## Supplementary Materials for "Current production as a rapid response expression reporter under micro-oxic and anoxic conditions" (part 2 of 3)

time	current
67079	3.98E-03
67080	4.12E-03
67081	4.07E-03
67082	4.09E-03
67083	3.87E-03
67084	3.93E-03
67085	3.93E-03
67086	4.28E-03
67087	4.25E-03
67088	4.36E-03
67089	4.15E-03
67090	4.26E-03
67091	4.22E-03
67092	4.22E-03
67093	3.91E-03
67094	3.75E-03
67095	4.02E-03
67096	4.04E-03
67097	4.18E-03
67098	3.93E-03
67099	3.94E-03
67100	3.90E-03
67101	4.08E-03
67102	3.77E-03
67103	4.18E-03
67104	4.04E-03
67105	4.15E-03
67106	4.10E-03
67107	4.15E-03
67108	4.14E-03
67109	4.09E-03
67110	3.95E-03
67111	4.12E-03
67112	4.08E-03
67113	4.01E-03
67114	4.10E-03
67115	4.13E-03
67116	3.97E-03
67117	3.50E-03
67118	4.03E-03
67119	4.14E-03
67120	4.16E-03
67121	4.14E-03
67122	4.07E-03
67123	3.84E-03
67124	3.95E-03
67125	4.08E-03
67126	3.89E-03
67127	3.82E-03
67128	4.04E-03
67129	4.20E-03
67130	4.18E-03
67131	4.15E-03
67132	4.15E-03
67133	4.10E-03
67134	4.14E-03
67135	4.05E-03
67136	4.13E-03
67137	4.08E-03
67138	4.23E-03
67139	4.09E-03
67140	4.14E-03
67141	4.01E-03
67142	4.06E-03
67143	3.95E-03
67144	4.06E-03
67145	4.00E-03
67146	3.97E-03
67147	4.10E-03
67148	3.94E-03
67149	4.02E-03
67150	3.95E-03
67151	4.20E-03
67152	4.04E-03
67153	4.13E-03
67154	4.07E-03
67155	4.18E-03
67156	4.12E-03
67157	4.06E-03
67158	3.98E-03
67159	3.93E-03
67160	4.06E-03
67161	3.91E-03
67162	4.14E-03
67163	3.99E-03
67164	4.15E-03
67165	4.05E-03
67166	4.05E-03
67167	3.94E-03
67168	3.87E-03
67169	3.79E-03
67170	3.53E-03
67171	3.91E-03
67172	3.88E-03
67173	4.08E-03
67174	3.85E-03
67175	4.00E-03
67176	4.05E-03
67177	4.16E-03
67178	4.11E-03
67179	4.28E-03
67180	4.01E-03
67181	3.92E-03
67182	4.19E-03
67183	4.11E-03
67184	3.87E-03
67185	3.60E-03
67186	3.76E-03
67187	3.84E-03
67188	3.90E-03
67189	3.90E-03
67190	4.03E-03
67191	4.08E-03
67192	4.10E-03
67193	4.14E-03
67194	4.24E-03
67195	4.22E-03
67196	4.15E-03
67197	4.20E-03
67198	3.96E-03
67199	4.06E-03
67200	3.88E-03
67201	3.80E-03
67202	4.00E-03
67203	4.06E-03
67204	4.17E-03
67205	4.12E-03
67206	4.00E-03
67207	3.91E-03
67208	4.05E-03
67209	4.16E-03
67210	4.18E-03
67211	3.87E-03
67212	4.05E-03
67213	3.79E-03
67214	4.18E-03
67215	4.33E-03
67216	4.28E-03
67217	4.26E-03
67218	4.11E-03
67219	4.04E-03
67220	3.92E-03
67221	3.92E-03
67222	4.00E-03
67223	4.16E-03
67224	3.89E-03
67225	4.11E-03
67226	4.12E-03
67227	4.06E-03
67228	4.04E-03
67229	3.89E-03
67230	4.13E-03
67231	4.07E-03
67232	3.94E-03
67233	3.92E-03
67234	4.06E-03
67235	4.01E-03
67236	3.96E-03
67237	4.05E-03
67238	4.05E-03
67239	3.89E-03
67240	4.02E-03
67241	4.14E-03
67242	3.95E-03
67243	3.77E-03
67244	4.00E-03
67245	4.18E-03
67246	4.11E-03
67247	4.06E-03
67248	3.83E-03
67249	3.88E-03
67250	4.04E-03
67251	3.93E-03
67252	4.07E-03
67253	3.82E-03
67254	3.89E-03
67255	4.05E-03
67256	4.25E-03
67257	4.14E-03
67258	4.13E-03
67259	4.12E-03
67260	3.98E-03
67261	4.07E-03
67262	4.06E-03
67263	4.21E-03
67264	4.00E-03
67265	4.11E-03
67266	4.00E-03
67267	4.09E-03
67268	4.08E-03
67269	4.05E-03
67270	4.05E-03
67271	4.03E-03
67272	4.14E-03
67273	4.02E-03
67274	4.03E-03
67275	4.00E-03
67276	4.08E-03
67277	3.85E-03
67278	4.04E-03
67279	3.98E-03
67280	3.93E-03
67281	3.85E-03
67282	3.86E-03
67283	4.08E-03
67284	4.15E-03
67285	4.01E-03
67286	3.84E-03
67287	3.94E-03
67288	3.96E-03
67289	3.93E-03
67290	3.80E-03
67291	4.05E-03
67292	4.05E-03
67293	4.08E-03
67294	4.11E-03
67295	3.82E-03
67296	4.04E-03
67297	3.92E-03
67298	3.93E-03
67299	4.03E-03
67300	4.17E-03
67301	3.99E-03
67302	3.98E-03
67303	4.09E-03
67304	3.82E-03
67305	3.62E-03
67306	3.75E-03
67307	4.06E-03
67308	4.10E-03
67309	4.00E-03
67310	3.95E-03
67311	3.99E-03
67312	4.01E-03
67313	3.96E-03
67314	4.04E-03
67315	4.08E-03
67316	4.02E-03
67317	4.08E-03
67318	3.95E-03
67319	4.08E-03
67320	3.81E-03
67321	3.95E-03
67322	3.84E-03
67323	4.07E-03
67324	4.14E-03
67325	3.98E-03
67326	4.04E-03
67327	3.90E-03
67328	3.98E-03
67329	3.80E-03
67330	3.94E-03
67331	3.78E-03
67332	3.72E-03
67333	3.74E-03
67334	3.94E-03
67335	4.11E-03
67336	4.10E-03
67337	4.26E-03
67338	4.28E-03
67339	4.23E-03
67340	4.25E-03
67341	4.08E-03
67342	4.26E-03
67343	4.21E-03
67344	4.27E-03
67345	4.23E-03
67346	4.19E-03
67347	4.23E-03
67348	4.20E-03
67349	4.22E-03
67350	4.00E-03
67351	3.87E-03
67352	3.80E-03
67353	3.68E-03
67354	4.05E-03
67355	4.09E-03
67356	4.02E-03
67357	3.73E-03
67358	4.11E-03
67359	4.07E-03
67360	4.01E-03
67361	3.96E-03
67362	3.86E-03
67363	3.95E-03
67364	3.80E-03
67365	3.93E-03
67366	3.93E-03
67367	3.88E-03
67368	3.67E-03
67369	4.05E-03
67370	4.00E-03
67371	4.21E-03
67372	4.14E-03
67373	4.22E-03
67374	4.21E-03
67375	4.26E-03
67376	4.26E-03
67377	4.17E-03
67378	4.22E-03
67379	4.12E-03
67380	4.17E-03
67381	3.98E-03
67382	3.99E-03
67383	3.93E-03
67384	3.94E-03
67385	4.07E-03
67386	4.02E-03
67387	4.12E-03
67388	4.11E-03
67389	4.18E-03
67390	4.21E-03
67391	4.12E-03
67392	3.64E-03
67393	4.10E-03
67394	4.17E-03
67395	4.17E-03
67396	4.13E-03
67397	4.14E-03
67398	4.07E-03
67399	3.99E-03
67400	4.01E-03
67401	3.80E-03
67402	4.05E-03
67403	3.86E-03
67404	3.93E-03
67405	3.83E-03
67406	3.83E-03
67407	4.06E-03
67408	3.55E-03
67409	3.83E-03
67410	4.01E-03
67411	4.18E-03
67412	3.94E-03
67413	3.66E-03
67414	3.89E-03
67415	4.10E-03
67416	4.05E-03
67417	4.07E-03
67418	4.20E-03
67419	4.09E-03
67420	4.22E-03
67421	4.13E-03
67422	4.23E-03
67423	3.96E-03
67424	4.17E-03
67425	4.10E-03
67426	3.84E-03
67427	3.99E-03
67428	4.24E-03
67429	4.15E-03
67430	4.07E-03
67431	4.15E-03
67432	4.06E-03
67433	4.15E-03
67434	4.04E-03
67435	4.23E-03
67436	4.04E-03
67437	4.06E-03
67438	3.75E-03
67439	3.85E-03
67440	3.83E-03
67441	3.91E-03
67442	3.93E-03
67443	4.04E-03
67444	4.06E-03
67445	4.09E-03
67446	3.94E-03
67447	3.90E-03
67448	3.96E-03
67449	3.69E-03
67450	3.75E-03
67451	3.80E-03
67452	4.04E-03
67453	3.90E-03
67454	4.00E-03
67455	4.02E-03
67456	3.99E-03
67457	3.83E-03
67458	3.92E-03
67459	4.01E-03
67460	3.99E-03
67461	3.95E-03
67462	3.80E-03
67463	3.88E-03
67464	3.74E-03
67465	3.91E-03
67466	4.00E-03
67467	4.13E-03
67468	4.03E-03
67469	4.07E-03
67470	4.04E-03
67471	3.98E-03
67472	4.18E-03
67473	4.02E-03
67474	4.09E-03
67475	3.86E-03
67476	4.05E-03
67477	3.94E-03
67478	3.94E-03
67479	3.89E-03
67480	3.87E-03
67481	3.95E-03
67482	3.92E-03
67483	3.93E-03
67484	3.95E-03
67485	3.93E-03
67486	3.94E-03
67487	4.06E-03
67488	4.03E-03
67489	4.09E-03
67490	3.82E-03
67491	3.79E-03
67492	3.75E-03
67493	3.91E-03
67494	4.07E-03
67495	4.09E-03
67496	4.05E-03
67497	3.88E-03
67498	3.84E-03
67499	3.80E-03
67500	4.03E-03
67501	4.01E-03
67502	4.11E-03
67503	3.96E-03
67504	4.04E-03
67505	3.85E-03
67506	3.82E-03
67507	3.96E-03
67508	3.95E-03
67509	3.90E-03
67510	3.89E-03
67511	3.80E-03
67512	3.78E-03
67513	3.87E-03
67514	3.55E-03
67515	3.72E-03
67516	3.67E-03
67517	4.01E-03
67518	4.08E-03
67519	4.10E-03
67520	3.93E-03
67521	3.85E-03
67522	3.89E-03
67523	3.93E-03
67524	4.11E-03
67525	3.91E-03
67526	4.01E-03
67527	3.85E-03
67528	3.97E-03
67529	4.08E-03
67530	4.07E-03
67531	4.23E-03
67532	4.17E-03
67533	4.28E-03
67534	4.20E-03
67535	4.05E-03
67536	3.95E-03
67537	4.11E-03
67538	3.99E-03
67539	4.12E-03
67540	4.06E-03
67541	4.13E-03
67542	3.85E-03
67543	3.68E-03
67544	3.91E-03
67545	4.18E-03
67546	4.20E-03
67547	3.92E-03
67548	3.91E-03
67549	4.02E-03
67550	4.23E-03
67551	4.11E-03
67552	4.25E-03
67553	4.17E-03
67554	4.20E-03
67555	4.13E-03
67556	4.14E-03
67557	4.07E-03
67558	3.76E-03
67559	3.99E-03
67560	4.00E-03
67561	3.96E-03
67562	3.79E-03
67563	4.13E-03
67564	4.10E-03
67565	4.22E-03
67566	4.17E-03
67567	4.13E-03
67568	4.17E-03
67569	4.05E-03
67570	4.01E-03
67571	3.89E-03
67572	3.99E-03
67573	4.02E-03
67574	3.82E-03
67575	3.94E-03
67576	4.09E-03
67577	4.08E-03
67578	4.20E-03
67579	4.12E-03
67580	4.11E-03
67581	4.00E-03
67582	3.84E-03
67583	3.93E-03
67584	3.87E-03
67585	4.18E-03
67586	4.08E-03
67587	4.09E-03
67588	4.09E-03
67589	4.19E-03
67590	4.18E-03
67591	4.06E-03
67592	3.97E-03
67593	3.89E-03
67594	4.04E-03
67595	4.04E-03
67596	4.15E-03
67597	3.86E-03
67598	3.83E-03
67599	3.85E-03
67600	4.14E-03
67601	4.12E-03
67602	4.26E-03
67603	4.33E-03
67604	4.23E-03
67605	4.32E-03
67606	4.14E-03
67607	4.01E-03
67608	4.11E-03
67609	4.17E-03
67610	4.12E-03
67611	3.94E-03
67612	4.02E-03
67613	4.09E-03
67614	4.18E-03
67615	4.04E-03
67616	4.12E-03
67617	4.12E-03
67618	4.06E-03
67619	4.03E-03
67620	3.95E-03
67621	3.98E-03
67622	3.98E-03
67623	4.13E-03
67624	4.21E-03
67625	4.01E-03
67626	3.99E-03
67627	4.00E-03
67628	4.11E-03
67629	4.06E-03
67630	4.16E-03
67631	4.09E-03
67632	4.07E-03
67633	4.12E-03
67634	3.90E-03
67635	3.72E-03
67636	3.76E-03
67637	4.16E-03
67638	4.09E-03
67639	4.16E-03
67640	4.21E-03
67641	4.11E-03
67642	4.13E-03
67643	3.93E-03
67644	4.08E-03
67645	4.08E-03
67646	4.05E-03
67647	4.15E-03
67648	4.01E-03
67649	4.24E-03
67650	4.00E-03
67651	4.06E-03
67652	4.04E-03
67653	4.13E-03
67654	4.03E-03
67655	3.99E-03
67656	3.89E-03
67657	3.67E-03
67658	3.73E-03
67659	3.73E-03
67660	3.82E-03
67661	3.87E-03
67662	4.14E-03
67663	4.00E-03
67664	4.00E-03
67665	3.84E-03
67666	3.90E-03
67667	3.83E-03
67668	3.76E-03
67669	3.98E-03
67670	4.06E-03
67671	3.94E-03
67672	3.94E-03
67673	4.09E-03
67674	4.09E-03
67675	4.18E-03
67676	3.84E-03
67677	4.08E-03
67678	4.11E-03
67679	4.09E-03
67680	4.16E-03
67681	4.17E-03
67682	4.08E-03
67683	3.95E-03
67684	4.00E-03
67685	4.08E-03
67686	4.16E-03
67687	3.95E-03
67688	4.07E-03
67689	3.84E-03
67690	4.02E-03
67691	4.10E-03
67692	4.14E-03
67693	4.13E-03
67694	4.09E-03
67695	4.17E-03
67696	4.20E-03
67697	4.13E-03
67698	4.09E-03
67699	4.16E-03
67700	3.98E-03
67701	4.14E-03
67702	3.83E-03
67703	3.83E-03
67704	3.78E-03
67705	3.92E-03
67706	3.91E-03
67707	3.87E-03
67708	4.01E-03
67709	4.15E-03
67710	4.16E-03
67711	3.99E-03
67712	4.15E-03
67713	3.97E-03
67714	3.93E-03
67715	3.87E-03
67716	4.00E-03
67717	3.93E-03
67718	4.09E-03
67719	4.10E-03
67720	4.06E-03
67721	4.05E-03
67722	3.92E-03
67723	3.91E-03
67724	3.85E-03
67725	4.04E-03
67726	4.02E-03
67727	4.07E-03
67728	4.02E-03
67729	4.00E-03
67730	4.10E-03
67731	3.90E-03
67732	4.11E-03
67733	4.00E-03
67734	3.94E-03
67735	3.91E-03
67736	3.93E-03
67737	3.89E-03
67738	4.04E-03
67739	3.72E-03
67740	3.58E-03
67741	3.87E-03
67742	3.96E-03
67743	4.02E-03
67744	4.04E-03
67745	3.80E-03
67746	3.88E-03
67747	3.98E-03
67748	3.93E-03
67749	3.99E-03
67750	3.92E-03
67751	4.11E-03
67752	3.80E-03
67753	3.68E-03
67754	3.60E-03
67755	3.83E-03
67756	3.98E-03
67757	3.96E-03
67758	4.03E-03
67759	3.76E-03
67760	3.75E-03
67761	3.64E-03
67762	3.72E-03
67763	3.77E-03
67764	3.86E-03
67765	3.96E-03
67766	3.90E-03
67767	3.90E-03
67768	4.13E-03
67769	4.02E-03
67770	3.99E-03
67771	3.79E-03
67772	3.89E-03
67773	4.18E-03
67774	4.11E-03
67775	4.19E-03
67776	4.09E-03
67777	4.20E-03
67778	4.03E-03
67779	3.97E-03
67780	4.14E-03
67781	4.11E-03
67782	3.99E-03
67783	3.99E-03
67784	4.05E-03
67785	3.89E-03
67786	3.96E-03
67787	3.94E-03
67788	4.09E-03
67789	4.00E-03
67790	4.09E-03
67791	3.88E-03
67792	4.12E-03
67793	4.11E-03
67794	4.11E-03
67795	4.12E-03
67796	4.08E-03
67797	4.11E-03
67798	4.06E-03
67799	4.15E-03
67800	4.09E-03
67801	4.13E-03
67802	4.10E-03
67803	4.07E-03
67804	4.02E-03
67805	4.18E-03
67806	3.94E-03
67807	3.93E-03
67808	4.01E-03
67809	4.17E-03
67810	4.23E-03
67811	4.18E-03
67812	4.25E-03
67813	4.10E-03
67814	4.25E-03
67815	4.10E-03
67816	4.05E-03
67817	4.03E-03
67818	4.09E-03
67819	4.02E-03
67820	3.72E-03
67821	3.74E-03
67822	3.73E-03
67823	4.01E-03
67824	4.04E-03
67825	4.08E-03
67826	4.00E-03
67827	4.08E-03
67828	3.89E-03
67829	3.83E-03
67830	3.81E-03
67831	3.86E-03
67832	3.88E-03
67833	3.93E-03
67834	4.02E-03
67835	3.95E-03
67836	4.07E-03
67837	4.11E-03
67838	4.14E-03
67839	4.02E-03
67840	4.00E-03
67841	3.96E-03
67842	3.97E-03
67843	3.93E-03
67844	4.00E-03
67845	4.10E-03
67846	4.03E-03
67847	4.16E-03
67848	3.98E-03
67849	4.13E-03
67850	3.94E-03
67851	3.95E-03
67852	4.04E-03
67853	4.06E-03
67854	3.99E-03
67855	3.82E-03
67856	3.87E-03
67857	3.91E-03
67858	3.93E-03
67859	3.81E-03
67860	3.90E-03
67861	4.02E-03
67862	4.10E-03
67863	4.10E-03
67864	4.04E-03
67865	3.98E-03
67866	3.98E-03
67867	4.07E-03
67868	3.73E-03
67869	3.82E-03
67870	3.92E-03
67871	4.01E-03
67872	3.61E-03
67873	3.92E-03
67874	3.98E-03
67875	4.02E-03
67876	3.97E-03
67877	4.21E-03
67878	4.17E-03
67879	4.04E-03
67880	4.15E-03
67881	4.03E-03
67882	4.01E-03
67883	3.80E-03
67884	3.84E-03
67885	3.94E-03
67886	4.06E-03
67887	3.96E-03
67888	4.15E-03
67889	4.13E-03
67890	4.06E-03
67891	4.08E-03
67892	4.09E-03
67893	3.97E-03
67894	3.74E-03
67895	3.90E-03
67896	3.95E-03
67897	3.98E-03
67898	3.92E-03
67899	4.08E-03
67900	4.04E-03
67901	4.17E-03
67902	4.10E-03
67903	4.18E-03
67904	4.07E-03
67905	4.09E-03
67906	4.06E-03
67907	4.14E-03
67908	4.09E-03
67909	3.95E-03
67910	3.84E-03
67911	3.97E-03
67912	4.10E-03
67913	3.97E-03
67914	4.05E-03
67915	3.86E-03
67916	3.94E-03
67917	4.03E-03
67918	4.16E-03
67919	4.04E-03
67920	4.05E-03
67921	4.00E-03
67922	3.96E-03
67923	4.00E-03
67924	3.91E-03
67925	4.11E-03
67926	3.99E-03
67927	4.08E-03
67928	4.03E-03
67929	4.18E-03
67930	4.03E-03
67931	4.00E-03
67932	3.96E-03
67933	3.97E-03
67934	3.95E-03
67935	3.86E-03
67936	3.87E-03
67937	3.92E-03
67938	3.91E-03
67939	3.93E-03
67940	4.20E-03
67941	4.07E-03
67942	4.09E-03
67943	3.94E-03
67944	4.06E-03
67945	3.98E-03
67946	3.89E-03
67947	4.08E-03
67948	3.82E-03
67949	3.98E-03
67950	3.99E-03
67951	4.09E-03
67952	3.98E-03
67953	4.12E-03
67954	4.00E-03
67955	4.17E-03
67956	4.13E-03
67957	4.15E-03
67958	4.06E-03
67959	4.13E-03
67960	3.99E-03
67961	4.04E-03
67962	4.00E-03
67963	4.26E-03
67964	4.20E-03
67965	4.15E-03
67966	4.20E-03
67967	4.23E-03
67968	4.27E-03
67969	4.12E-03
67970	4.20E-03
67971	4.10E-03
67972	4.02E-03
67973	3.83E-03
67974	3.95E-03
67975	4.01E-03
67976	4.03E-03
67977	3.50E-03
67978	3.68E-03
67979	4.10E-03
67980	3.91E-03
67981	4.20E-03
67982	4.02E-03
67983	4.22E-03
67984	4.20E-03
67985	4.33E-03
67986	4.05E-03
67987	4.22E-03
67988	4.00E-03
67989	3.94E-03
67990	4.17E-03
67991	4.27E-03
67992	4.15E-03
67993	4.14E-03
67994	4.08E-03
67995	4.11E-03
67996	4.07E-03
67997	3.85E-03
67998	3.99E-03
67999	4.01E-03
6.80E+04	4.02E-03
68001	3.90E-03
68002	3.86E-03
68003	3.80E-03
68004	3.99E-03
68005	3.99E-03
68006	3.88E-03
68007	3.94E-03
68008	4.06E-03
68009	4.12E-03
68010	4.08E-03
68011	4.13E-03
68012	4.01E-03
68013	4.06E-03
68014	3.98E-03
68015	4.23E-03
68016	4.07E-03
68017	4.16E-03
68018	4.11E-03
68019	4.14E-03
68020	4.09E-03
68021	3.98E-03
68022	4.05E-03
68023	4.02E-03
68024	4.00E-03
68025	4.01E-03
68026	4.13E-03
68027	4.03E-03
68028	4.07E-03
68029	4.04E-03
68030	4.17E-03
68031	4.12E-03
68032	4.01E-03
68033	3.83E-03
68034	3.99E-03
68035	3.97E-03
68036	3.88E-03
68037	4.11E-03
68038	4.06E-03
68039	4.02E-03
68040	3.99E-03
68041	4.24E-03
68042	3.98E-03
68043	4.23E-03
68044	4.19E-03
68045	4.23E-03
68046	4.09E-03
68047	4.04E-03
68048	3.97E-03
68049	3.99E-03
68050	3.99E-03
68051	4.07E-03
68052	4.18E-03
68053	4.27E-03
68054	4.28E-03
68055	4.17E-03
68056	4.20E-03
68057	3.99E-03
68058	3.94E-03
68059	4.14E-03
68060	4.32E-03
68061	4.19E-03
68062	4.16E-03
68063	4.15E-03
68064	4.04E-03
68065	4.06E-03
68066	4.19E-03
68067	4.23E-03
68068	4.26E-03
68069	4.24E-03
68070	4.08E-03
68071	4.21E-03
68072	4.09E-03
68073	4.16E-03
68074	4.03E-03
68075	4.11E-03
68076	4.04E-03
68077	4.22E-03
68078	4.11E-03
68079	4.14E-03
68080	3.92E-03
68081	3.67E-03
68082	3.92E-03
68083	3.66E-03
68084	3.75E-03
68085	3.93E-03
68086	4.05E-03
68087	3.97E-03
68088	4.06E-03
68089	4.01E-03
68090	4.03E-03
68091	3.85E-03
68092	3.99E-03
68093	3.94E-03
68094	3.74E-03
68095	3.94E-03
68096	4.12E-03
68097	4.13E-03
68098	3.95E-03
68099	3.92E-03
68100	3.89E-03
68101	3.77E-03
68102	3.85E-03
68103	3.71E-03
68104	3.79E-03
68105	4.07E-03
68106	3.95E-03
68107	3.97E-03
68108	3.98E-03
68109	4.06E-03
68110	4.00E-03
68111	3.99E-03
68112	3.92E-03
68113	4.05E-03
68114	4.02E-03
68115	4.08E-03
68116	4.16E-03
68117	3.87E-03
68118	3.93E-03
68119	3.89E-03
68120	3.98E-03
68121	4.12E-03
68122	4.18E-03
68123	4.13E-03
68124	4.18E-03
68125	4.00E-03
68126	4.03E-03
68127	3.96E-03
68128	4.17E-03
68129	4.08E-03
68130	4.00E-03
68131	4.09E-03
68132	3.80E-03
68133	4.10E-03
68134	3.97E-03
68135	4.07E-03
68136	4.10E-03
68137	4.22E-03
68138	4.02E-03
68139	4.16E-03
68140	4.04E-03
68141	4.12E-03
68142	4.12E-03
68143	4.15E-03
68144	3.71E-03
68145	3.91E-03
68146	4.03E-03
68147	3.97E-03
68148	4.01E-03
68149	4.05E-03
68150	4.02E-03
68151	3.99E-03
68152	4.15E-03
68153	3.96E-03
68154	3.92E-03
68155	4.00E-03
68156	4.13E-03
68157	4.03E-03
68158	4.18E-03
68159	3.96E-03
68160	3.93E-03
68161	3.92E-03
68162	4.14E-03
68163	4.08E-03
68164	4.03E-03
68165	4.05E-03
68166	4.08E-03
68167	4.01E-03
68168	3.95E-03
68169	4.03E-03
68170	4.04E-03
68171	4.16E-03
68172	3.92E-03
68173	4.04E-03
68174	3.87E-03
68175	3.90E-03
68176	3.91E-03
68177	3.99E-03
68178	3.71E-03
68179	3.77E-03
68180	3.87E-03
68181	4.04E-03
68182	4.00E-03
68183	4.08E-03
68184	4.03E-03
68185	4.05E-03
68186	3.94E-03
68187	3.86E-03
68188	3.77E-03
68189	4.01E-03
68190	4.17E-03
68191	3.98E-03
68192	3.83E-03
68193	3.75E-03
68194	3.85E-03
68195	3.90E-03
68196	3.99E-03
68197	4.00E-03
68198	4.14E-03
68199	4.12E-03
68200	4.01E-03
68201	3.86E-03
68202	3.98E-03
68203	3.93E-03
68204	3.90E-03
68205	4.21E-03
68206	4.19E-03
68207	4.09E-03
68208	3.95E-03
68209	3.91E-03
68210	4.01E-03
68211	3.95E-03
68212	3.91E-03
68213	3.92E-03
68214	3.99E-03
68215	4.01E-03
68216	3.95E-03
68217	3.87E-03
68218	3.98E-03
68219	4.09E-03
68220	4.10E-03
68221	4.09E-03
68222	3.67E-03
68223	3.74E-03
68224	3.78E-03
68225	3.93E-03
68226	3.81E-03
68227	3.92E-03
68228	3.95E-03
68229	4.06E-03
68230	3.82E-03
68231	3.95E-03
68232	4.06E-03
68233	4.05E-03
68234	3.96E-03
68235	3.82E-03
68236	4.12E-03
68237	4.11E-03
68238	4.22E-03
68239	4.12E-03
68240	4.31E-03
68241	4.13E-03
68242	4.14E-03
68243	3.73E-03
68244	3.92E-03
68245	4.00E-03
68246	3.96E-03
68247	4.03E-03
68248	3.96E-03
68249	3.99E-03
68250	3.96E-03
68251	4.11E-03
68252	3.96E-03
68253	3.88E-03
68254	3.83E-03
68255	3.99E-03
68256	3.86E-03
68257	3.88E-03
68258	3.33E-03
68259	3.68E-03
68260	3.87E-03
68261	3.94E-03
68262	4.03E-03
68263	3.89E-03
68264	3.84E-03
68265	4.01E-03
68266	4.10E-03
68267	3.89E-03
68268	3.94E-03
68269	3.68E-03
68270	4.00E-03
68271	4.03E-03
68272	4.06E-03
68273	3.99E-03
68274	4.18E-03
68275	4.11E-03
68276	4.12E-03
68277	3.92E-03
68278	3.96E-03
68279	4.05E-03
68280	4.03E-03
68281	4.11E-03
68282	4.04E-03
68283	4.02E-03
68284	3.83E-03
68285	3.99E-03
68286	3.97E-03
68287	3.85E-03
68288	3.82E-03
68289	3.94E-03
68290	3.91E-03
68291	3.86E-03
68292	3.77E-03
68293	3.89E-03
68294	4.04E-03
68295	4.04E-03
68296	3.81E-03
68297	3.79E-03
68298	4.00E-03
68299	3.91E-03
68300	3.96E-03
68301	3.94E-03
68302	4.07E-03
68303	4.13E-03
68304	4.17E-03
68305	3.91E-03
68306	3.72E-03
68307	4.00E-03
68308	4.03E-03
68309	4.08E-03
68310	3.92E-03
68311	3.95E-03
68312	4.04E-03
68313	4.13E-03
68314	3.94E-03
68315	3.92E-03
68316	3.91E-03
68317	3.99E-03
68318	4.02E-03
68319	4.02E-03
68320	3.99E-03
68321	3.92E-03
68322	3.91E-03
68323	3.71E-03
68324	3.91E-03
68325	3.95E-03
68326	4.05E-03
68327	4.05E-03
68328	4.13E-03
68329	4.13E-03
68330	4.07E-03
68331	4.07E-03
68332	4.05E-03
68333	4.00E-03
68334	3.80E-03
68335	4.05E-03
68336	4.04E-03
68337	4.08E-03
68338	3.96E-03
68339	4.07E-03
68340	4.00E-03
68341	4.03E-03
68342	4.11E-03
68343	3.96E-03
68344	4.11E-03
68345	3.94E-03
68346	3.86E-03
68347	3.64E-03
68348	4.09E-03
68349	4.07E-03
68350	4.04E-03
68351	3.82E-03
68352	3.98E-03
68353	3.92E-03
68354	3.81E-03
68355	3.60E-03
68356	3.66E-03
68357	4.04E-03
68358	3.90E-03
68359	4.00E-03
68360	3.92E-03
68361	3.96E-03
68362	3.81E-03
68363	4.00E-03
68364	3.90E-03
68365	3.81E-03
68366	3.84E-03
68367	4.06E-03
68368	4.12E-03
68369	4.09E-03
68370	4.04E-03
68371	3.98E-03
68372	4.15E-03
68373	3.98E-03
68374	3.58E-03
68375	3.75E-03
68376	4.07E-03
68377	4.02E-03
68378	4.05E-03
68379	3.92E-03
68380	4.04E-03
68381	4.08E-03
68382	4.01E-03
68383	4.08E-03
68384	4.00E-03
68385	3.99E-03
68386	3.59E-03
68387	4.05E-03
68388	3.86E-03
68389	3.77E-03
68390	4.02E-03
68391	4.09E-03
68392	3.94E-03
68393	4.06E-03
68394	4.13E-03
68395	3.73E-03
68396	3.83E-03
68397	3.84E-03
68398	4.07E-03
68399	4.03E-03
68400	4.17E-03
68401	4.19E-03
68402	4.07E-03
68403	3.95E-03
68404	3.95E-03
68405	4.16E-03
68406	4.10E-03
68407	4.25E-03
68408	4.09E-03
68409	4.06E-03
68410	4.03E-03
68411	4.02E-03
68412	3.88E-03
68413	3.94E-03
68414	4.12E-03
68415	4.05E-03
68416	4.13E-03
68417	3.94E-03
68418	4.13E-03
68419	4.01E-03
68420	4.14E-03
68421	4.01E-03
68422	3.94E-03
68423	4.02E-03
68424	4.08E-03
68425	4.11E-03
68426	3.94E-03
68427	4.14E-03
68428	3.97E-03
68429	4.04E-03
68430	3.96E-03
68431	4.12E-03
68432	4.14E-03
68433	4.14E-03
68434	4.00E-03
68435	3.74E-03
68436	4.06E-03
68437	3.96E-03
68438	3.86E-03
68439	3.70E-03
68440	4.03E-03
68441	4.15E-03
68442	4.16E-03
68443	4.11E-03
68444	3.87E-03
68445	3.85E-03
68446	3.99E-03
68447	4.07E-03
68448	3.98E-03
68449	4.07E-03
68450	4.02E-03
68451	4.07E-03
68452	4.07E-03
68453	4.19E-03
68454	4.21E-03
68455	4.04E-03
68456	4.17E-03
68457	4.15E-03
68458	4.25E-03
68459	3.87E-03
68460	3.89E-03
68461	4.02E-03
68462	4.09E-03
68463	3.97E-03
68464	4.10E-03
68465	4.19E-03
68466	4.10E-03
68467	4.18E-03
68468	4.04E-03
68469	4.14E-03
68470	4.10E-03
68471	4.06E-03
68472	4.00E-03
68473	4.13E-03
68474	4.13E-03
68475	4.09E-03
68476	4.07E-03
68477	4.13E-03
68478	4.24E-03
68479	4.15E-03
68480	4.09E-03
68481	4.15E-03
68482	4.25E-03
68483	3.97E-03
68484	4.06E-03
68485	4.10E-03
68486	3.97E-03
68487	4.07E-03
68488	3.97E-03
68489	3.97E-03
68490	3.93E-03
68491	3.98E-03
68492	4.05E-03
68493	4.09E-03
68494	3.98E-03
68495	3.92E-03
68496	3.93E-03
68497	3.98E-03
68498	3.79E-03
68499	3.81E-03
68500	4.11E-03
68501	3.90E-03
68502	3.77E-03
68503	3.83E-03
68504	3.79E-03
68505	3.81E-03
68506	3.81E-03
68507	3.97E-03
68508	3.85E-03
68509	3.84E-03
68510	3.81E-03
68511	3.98E-03
68512	3.94E-03
68513	3.84E-03
68514	3.82E-03
68515	3.88E-03
68516	4.08E-03
68517	3.99E-03
68518	4.07E-03
68519	4.06E-03
68520	4.15E-03
68521	3.89E-03
68522	3.70E-03
68523	3.92E-03
68524	3.85E-03
68525	4.03E-03
68526	3.99E-03
68527	4.11E-03
68528	3.98E-03
68529	4.11E-03
68530	3.84E-03
68531	3.72E-03
68532	3.99E-03
68533	3.90E-03
68534	3.80E-03
68535	3.81E-03
68536	3.92E-03
68537	3.88E-03
68538	3.94E-03
68539	3.94E-03
68540	4.12E-03
68541	3.98E-03
68542	3.79E-03
68543	3.57E-03
68544	3.95E-03
68545	3.83E-03
68546	4.04E-03
68547	4.15E-03
68548	4.08E-03
68549	4.15E-03
68550	3.94E-03
68551	4.05E-03
68552	3.97E-03
68553	4.09E-03
68554	4.03E-03
68555	4.06E-03
68556	3.96E-03
68557	4.02E-03
68558	3.99E-03
68559	3.98E-03
68560	4.16E-03
68561	4.00E-03
68562	4.03E-03
68563	3.97E-03
68564	4.11E-03
68565	4.13E-03
68566	4.10E-03
68567	4.06E-03
68568	3.99E-03
68569	4.00E-03
68570	3.98E-03
68571	4.06E-03
68572	3.91E-03
68573	3.97E-03
68574	3.85E-03
68575	3.92E-03
68576	3.92E-03
68577	3.89E-03
68578	3.98E-03
68579	3.99E-03
68580	4.10E-03
68581	3.96E-03
68582	4.05E-03
68583	3.99E-03
68584	3.88E-03
68585	3.78E-03
68586	4.00E-03
68587	4.13E-03
68588	4.08E-03
68589	4.06E-03
68590	4.01E-03
68591	4.18E-03
68592	4.13E-03
68593	4.18E-03
68594	4.06E-03
68595	4.05E-03
68596	3.81E-03
68597	3.78E-03
68598	4.02E-03
68599	4.07E-03
68600	4.01E-03
68601	3.91E-03
68602	4.13E-03
68603	4.04E-03
68604	3.97E-03
68605	3.97E-03
68606	4.08E-03
68607	4.04E-03
68608	3.97E-03
68609	4.12E-03
68610	3.98E-03
68611	4.02E-03
68612	3.87E-03
68613	3.99E-03
68614	3.87E-03
68615	4.03E-03
68616	4.06E-03
68617	3.86E-03
68618	4.02E-03
68619	3.99E-03
68620	3.93E-03
68621	3.85E-03
68622	3.87E-03
68623	3.86E-03
68624	4.06E-03
68625	3.88E-03
68626	3.80E-03
68627	3.71E-03
68628	3.78E-03
68629	4.07E-03
68630	3.46E-03
68631	3.71E-03
68632	4.04E-03
68633	4.06E-03
68634	4.10E-03
68635	4.24E-03
68636	4.23E-03
68637	4.16E-03
68638	4.16E-03
68639	4.02E-03
68640	4.07E-03
68641	3.87E-03
68642	3.87E-03
68643	4.04E-03
68644	4.13E-03
68645	4.23E-03
68646	4.11E-03
68647	4.23E-03
68648	4.07E-03
68649	4.08E-03
68650	3.81E-03
68651	4.06E-03
68652	4.07E-03
68653	4.17E-03
68654	4.20E-03
68655	4.24E-03
68656	4.35E-03
68657	4.29E-03
68658	4.33E-03
68659	4.24E-03
68660	4.24E-03
68661	4.14E-03
68662	4.12E-03
68663	4.02E-03
68664	3.88E-03
68665	3.79E-03
68666	3.95E-03
68667	4.03E-03
68668	3.71E-03
68669	3.66E-03
68670	3.71E-03
68671	3.82E-03
68672	3.75E-03
68673	3.78E-03
68674	3.79E-03
68675	3.98E-03
68676	4.10E-03
68677	4.06E-03
68678	4.18E-03
68679	4.04E-03
68680	4.18E-03
68681	4.09E-03
68682	4.13E-03
68683	4.05E-03
68684	4.04E-03
68685	4.03E-03
68686	4.01E-03
68687	4.20E-03
68688	4.13E-03
68689	4.20E-03
68690	4.08E-03
68691	4.06E-03
68692	4.00E-03
68693	3.83E-03
68694	3.81E-03
68695	3.87E-03
68696	3.91E-03
68697	4.03E-03
68698	4.20E-03
68699	3.92E-03
68700	3.91E-03
68701	3.89E-03
68702	4.12E-03
68703	4.17E-03
68704	4.19E-03
68705	4.06E-03
68706	3.97E-03
68707	3.92E-03
68708	3.73E-03
68709	4.11E-03
68710	3.98E-03
68711	3.99E-03
68712	3.90E-03
68713	3.90E-03
68714	3.88E-03
68715	4.09E-03
68716	4.02E-03
68717	3.97E-03
68718	3.95E-03
68719	3.78E-03
68720	4.02E-03
68721	3.88E-03
68722	3.98E-03
68723	3.85E-03
68724	4.00E-03
68725	4.04E-03
68726	4.14E-03
68727	4.03E-03
68728	4.11E-03
68729	4.25E-03
68730	4.15E-03
68731	4.15E-03
68732	3.88E-03
68733	4.03E-03
68734	4.14E-03
68735	4.11E-03
68736	4.10E-03
68737	3.94E-03
68738	3.50E-03
68739	3.78E-03
68740	3.88E-03
68741	4.04E-03
68742	4.08E-03
68743	4.12E-03
68744	4.19E-03
68745	4.11E-03
68746	4.14E-03
68747	3.98E-03
68748	4.00E-03
68749	3.82E-03
68750	3.88E-03
68751	4.02E-03
68752	3.69E-03
68753	3.92E-03
68754	3.88E-03
68755	4.01E-03
68756	3.94E-03
68757	3.94E-03
68758	3.73E-03
68759	3.89E-03
68760	3.91E-03
68761	3.95E-03
68762	4.04E-03
68763	4.04E-03
68764	3.93E-03
68765	3.89E-03
68766	3.99E-03
68767	3.90E-03
68768	4.04E-03
68769	3.86E-03
68770	4.01E-03
68771	3.95E-03
68772	4.08E-03
68773	4.06E-03
68774	3.91E-03
68775	3.94E-03
68776	4.02E-03
68777	3.89E-03
68778	4.00E-03
68779	4.05E-03
68780	4.05E-03
68781	4.14E-03
68782	3.96E-03
68783	4.10E-03
68784	4.15E-03
68785	4.11E-03
68786	4.18E-03
68787	4.09E-03
68788	3.90E-03
68789	3.43E-03
68790	4.11E-03
68791	4.12E-03
68792	4.18E-03
68793	4.11E-03
68794	4.18E-03
68795	4.22E-03
68796	4.12E-03
68797	4.19E-03
68798	4.05E-03
68799	4.14E-03
68800	3.91E-03
68801	3.92E-03
68802	4.05E-03
68803	4.13E-03
68804	4.07E-03
68805	4.17E-03
68806	4.00E-03
68807	3.90E-03
68808	4.00E-03
68809	3.95E-03
68810	3.95E-03
68811	3.84E-03
68812	3.96E-03
68813	3.90E-03
68814	4.14E-03
68815	4.19E-03
68816	4.13E-03
68817	4.02E-03
68818	3.92E-03
68819	4.05E-03
68820	3.90E-03
68821	3.95E-03
68822	4.03E-03
68823	4.22E-03
68824	3.99E-03
68825	3.80E-03
68826	3.85E-03
68827	4.06E-03
68828	4.18E-03
68829	4.08E-03
68830	3.93E-03
68831	3.66E-03
68832	3.90E-03
68833	3.88E-03
68834	4.12E-03
68835	4.02E-03
68836	3.98E-03
68837	4.06E-03
68838	3.99E-03
68839	4.00E-03
68840	3.86E-03
68841	4.00E-03
68842	3.81E-03
68843	3.90E-03
68844	3.77E-03
68845	3.86E-03
68846	3.78E-03
68847	3.72E-03
68848	3.85E-03
68849	3.90E-03
68850	3.90E-03
68851	3.94E-03
68852	4.09E-03
68853	3.63E-03
68854	3.82E-03
68855	3.69E-03
68856	3.62E-03
68857	4.01E-03
68858	3.96E-03
68859	4.05E-03
68860	3.90E-03
68861	4.01E-03
68862	3.98E-03
68863	3.96E-03
68864	3.87E-03
68865	4.04E-03
68866	4.01E-03
68867	4.03E-03
68868	3.92E-03
68869	3.83E-03
68870	4.00E-03
68871	3.81E-03
68872	4.02E-03
68873	4.12E-03
68874	4.03E-03
68875	3.76E-03
68876	3.69E-03
68877	3.94E-03
68878	3.77E-03
68879	3.96E-03
68880	3.93E-03
68881	4.09E-03
68882	3.97E-03
68883	3.95E-03
68884	3.91E-03
68885	3.93E-03
68886	3.87E-03
68887	4.03E-03
68888	3.88E-03
68889	3.75E-03
68890	3.97E-03
68891	4.01E-03
68892	4.23E-03
68893	4.09E-03
68894	4.10E-03
68895	4.06E-03
68896	4.23E-03
68897	4.23E-03
68898	4.15E-03
68899	3.41E-03
68900	3.67E-03
68901	4.06E-03
68902	4.14E-03
68903	4.24E-03
68904	4.08E-03
68905	4.09E-03
68906	3.98E-03
68907	4.08E-03
68908	3.94E-03
68909	4.02E-03
68910	3.83E-03
68911	3.83E-03
68912	3.96E-03
68913	3.74E-03
68914	3.67E-03
68915	3.81E-03
68916	3.99E-03
68917	3.94E-03
68918	4.05E-03
68919	4.01E-03
68920	3.87E-03
68921	4.07E-03
68922	4.11E-03
68923	4.23E-03
68924	4.10E-03
68925	4.12E-03
68926	3.99E-03
68927	4.00E-03
68928	3.92E-03
68929	3.98E-03
68930	4.01E-03
68931	4.00E-03
68932	4.02E-03
68933	3.89E-03
68934	3.72E-03
68935	3.97E-03
68936	4.11E-03
68937	4.00E-03
68938	4.04E-03
68939	3.91E-03
68940	4.03E-03
68941	3.97E-03
68942	4.09E-03
68943	4.15E-03
68944	4.07E-03
68945	4.08E-03
68946	3.94E-03
68947	4.07E-03
68948	3.72E-03
68949	3.70E-03
68950	3.95E-03
68951	4.03E-03
68952	3.97E-03
68953	4.02E-03
68954	4.11E-03
68955	3.94E-03
68956	3.61E-03
68957	3.56E-03
68958	3.80E-03
68959	3.76E-03
68960	4.06E-03
68961	4.04E-03
68962	3.96E-03
68963	4.01E-03
68964	4.23E-03
68965	4.19E-03
68966	4.19E-03
68967	4.20E-03
68968	4.11E-03
68969	4.22E-03
68970	4.08E-03
68971	4.07E-03
68972	4.04E-03
68973	4.02E-03
68974	3.82E-03
68975	3.99E-03
68976	4.09E-03
68977	4.07E-03
68978	4.08E-03
68979	3.93E-03
68980	4.01E-03
68981	3.81E-03
68982	3.94E-03
68983	4.06E-03
68984	4.24E-03
68985	4.23E-03
68986	4.01E-03
68987	3.90E-03
68988	4.12E-03
68989	4.04E-03
68990	4.06E-03
68991	4.01E-03
68992	3.98E-03
68993	4.01E-03
68994	3.91E-03
68995	4.08E-03
68996	4.00E-03
68997	4.12E-03
68998	4.01E-03
68999	4.04E-03
6.90E+04	3.87E-03
69001	3.79E-03
69002	4.03E-03
69003	4.07E-03
69004	4.28E-03
69005	4.10E-03
69006	4.12E-03
69007	4.13E-03
69008	4.21E-03
69009	3.97E-03
69010	4.07E-03
69011	3.98E-03
69012	4.05E-03
69013	4.00E-03
69014	3.68E-03
69015	4.01E-03
69016	4.06E-03
69017	4.22E-03
69018	4.06E-03
69019	3.97E-03
69020	3.98E-03
69021	4.10E-03
69022	3.96E-03
69023	3.97E-03
69024	4.03E-03
69025	3.96E-03
69026	4.09E-03
69027	4.09E-03
69028	4.09E-03
69029	3.90E-03
69030	4.10E-03
69031	4.04E-03
69032	3.92E-03
69033	3.76E-03
69034	3.79E-03
69035	3.89E-03
69036	4.04E-03
69037	4.12E-03
69038	4.06E-03
69039	4.12E-03
69040	4.07E-03
69041	4.12E-03
69042	3.96E-03
69043	3.91E-03
69044	3.84E-03
69045	3.93E-03
69046	3.74E-03
69047	3.95E-03
69048	3.96E-03
69049	3.84E-03
69050	4.07E-03
69051	4.07E-03
69052	4.07E-03
69053	3.84E-03
69054	3.99E-03
69055	3.78E-03
69056	3.85E-03
69057	3.87E-03
69058	4.13E-03
69059	4.17E-03
69060	4.08E-03
69061	4.02E-03
69062	3.92E-03
69063	4.15E-03
69064	3.82E-03
69065	4.02E-03
69066	3.98E-03
69067	3.89E-03
69068	4.06E-03
69069	4.25E-03
69070	4.16E-03
69071	3.98E-03
69072	4.26E-03
69073	3.94E-03
69074	4.15E-03
69075	4.08E-03
69076	4.15E-03
69077	3.82E-03
69078	3.96E-03
69079	4.03E-03
69080	4.03E-03
69081	4.06E-03
69082	3.87E-03
69083	3.86E-03
69084	4.04E-03
69085	4.25E-03
69086	3.91E-03
69087	3.91E-03
69088	3.84E-03
69089	4.04E-03
69090	3.64E-03
69091	4.00E-03
69092	4.03E-03
69093	3.99E-03
69094	4.12E-03
69095	4.13E-03
69096	3.98E-03
69097	3.84E-03
69098	4.10E-03
69099	4.05E-03
69100	4.11E-03
69101	3.90E-03
69102	3.90E-03
69103	3.90E-03
69104	4.20E-03
69105	4.19E-03
69106	4.21E-03
69107	4.17E-03
69108	4.18E-03
69109	3.98E-03
69110	3.89E-03
69111	4.11E-03
69112	3.85E-03
69113	3.88E-03
69114	3.81E-03
69115	3.94E-03
69116	3.96E-03
69117	4.06E-03
69118	4.10E-03
69119	4.11E-03
69120	4.18E-03
69121	4.10E-03
69122	4.13E-03
69123	4.07E-03
69124	4.09E-03
69125	3.93E-03
69126	4.08E-03
69127	3.86E-03
69128	3.79E-03
69129	3.87E-03
69130	3.97E-03
69131	3.76E-03
69132	4.04E-03
69133	4.17E-03
69134	4.09E-03
69135	4.02E-03
69136	4.01E-03
69137	4.08E-03
69138	3.90E-03
69139	3.98E-03
69140	3.84E-03
69141	3.75E-03
69142	3.70E-03
69143	3.73E-03
69144	3.92E-03
69145	3.83E-03
69146	3.87E-03
69147	3.98E-03
69148	3.96E-03
69149	3.90E-03
69150	4.02E-03
69151	4.04E-03
69152	4.04E-03
69153	3.85E-03
69154	3.90E-03
69155	4.10E-03
69156	4.03E-03
69157	4.05E-03
69158	4.07E-03
69159	4.17E-03
69160	4.11E-03
69161	4.20E-03
69162	4.03E-03
69163	4.16E-03
69164	4.07E-03
69165	4.11E-03
69166	4.00E-03
69167	4.20E-03
69168	4.25E-03
69169	4.22E-03
69170	4.12E-03
69171	3.99E-03
69172	4.16E-03
69173	4.03E-03
69174	4.09E-03
69175	4.03E-03
69176	4.12E-03
69177	3.92E-03
69178	4.10E-03
69179	3.93E-03
69180	3.91E-03
69181	3.81E-03
69182	3.89E-03
69183	3.69E-03
69184	3.49E-03
69185	3.81E-03
69186	3.78E-03
69187	3.69E-03
69188	3.86E-03
69189	4.07E-03
69190	3.85E-03
69191	4.15E-03
69192	4.10E-03
69193	4.10E-03
69194	4.05E-03
69195	4.13E-03
69196	4.12E-03
69197	4.10E-03
69198	3.95E-03
69199	3.85E-03
69200	3.99E-03
69201	4.00E-03
69202	3.93E-03
69203	3.92E-03
69204	3.99E-03
69205	3.72E-03
69206	3.96E-03
69207	4.00E-03
69208	4.05E-03
69209	4.05E-03
69210	4.12E-03
69211	3.90E-03
69212	4.00E-03
69213	4.07E-03
69214	3.93E-03
69215	3.97E-03
69216	3.93E-03
69217	3.79E-03
69218	3.81E-03
69219	4.02E-03
69220	4.03E-03
69221	4.22E-03
69222	4.12E-03
69223	4.23E-03
69224	4.02E-03
69225	3.92E-03
69226	3.97E-03
69227	3.99E-03
69228	3.92E-03
69229	3.98E-03
69230	4.06E-03
69231	4.07E-03
69232	4.11E-03
69233	3.96E-03
69234	4.14E-03
69235	4.03E-03
69236	4.13E-03
69237	3.99E-03
69238	3.95E-03
69239	3.70E-03
69240	4.17E-03
69241	3.99E-03
69242	3.92E-03
69243	3.93E-03
69244	4.04E-03
69245	3.94E-03
69246	3.86E-03
69247	4.02E-03
69248	4.08E-03
69249	4.02E-03
69250	4.03E-03
69251	4.12E-03
69252	3.92E-03
69253	4.05E-03
69254	3.94E-03
69255	4.04E-03
69256	4.08E-03
69257	4.12E-03
69258	4.14E-03
69259	3.99E-03
69260	4.06E-03
69261	4.09E-03
69262	4.16E-03
69263	3.94E-03
69264	4.09E-03
69265	3.96E-03
69266	4.06E-03
69267	3.88E-03
69268	3.58E-03
69269	3.70E-03
69270	4.15E-03
69271	4.03E-03
69272	4.00E-03
69273	3.77E-03
69274	3.76E-03
69275	3.94E-03
69276	3.99E-03
69277	3.84E-03
69278	3.77E-03
69279	4.03E-03
69280	3.82E-03
69281	3.90E-03
69282	3.76E-03
69283	3.84E-03
69284	3.81E-03
69285	3.84E-03
69286	3.67E-03
69287	3.76E-03
69288	3.74E-03
69289	3.77E-03
69290	4.03E-03
69291	3.87E-03
69292	3.88E-03
69293	3.82E-03
69294	3.91E-03
69295	3.77E-03
69296	3.92E-03
69297	3.92E-03
69298	4.10E-03
69299	3.93E-03
69300	3.93E-03
69301	3.68E-03
69302	3.91E-03
69303	3.93E-03
69304	3.96E-03
69305	4.10E-03
69306	4.08E-03
69307	4.15E-03
69308	3.97E-03
69309	4.07E-03
69310	4.08E-03
69311	4.21E-03
69312	4.09E-03
69313	4.07E-03
69314	4.09E-03
69315	4.05E-03
69316	3.85E-03
69317	3.93E-03
69318	4.21E-03
69319	4.13E-03
69320	4.18E-03
69321	4.21E-03
69322	4.31E-03
69323	4.19E-03
69324	4.23E-03
69325	4.13E-03
69326	4.17E-03
69327	4.14E-03
69328	4.12E-03
69329	4.08E-03
69330	4.04E-03
69331	4.22E-03
69332	4.21E-03
69333	4.14E-03
69334	4.04E-03
69335	4.05E-03
69336	3.81E-03
69337	4.11E-03
69338	4.04E-03
69339	3.93E-03
69340	3.86E-03
69341	4.08E-03
69342	4.02E-03
69343	4.09E-03
69344	4.19E-03
69345	4.05E-03
69346	4.24E-03
69347	4.06E-03
69348	4.16E-03
69349	4.17E-03
69350	3.92E-03
69351	3.95E-03
69352	4.13E-03
69353	4.17E-03
69354	4.19E-03
69355	4.16E-03
69356	3.97E-03
69357	4.16E-03
69358	4.04E-03
69359	4.21E-03
69360	4.05E-03
69361	4.09E-03
69362	3.91E-03
69363	4.05E-03
69364	3.97E-03
69365	3.96E-03
69366	4.07E-03
69367	3.91E-03
69368	3.95E-03
69369	3.97E-03
69370	4.17E-03
69371	4.10E-03
69372	4.09E-03
69373	3.99E-03
69374	4.02E-03
69375	3.90E-03
69376	4.00E-03
69377	3.79E-03
69378	3.78E-03
69379	3.87E-03
69380	4.04E-03
69381	4.23E-03
69382	4.20E-03
69383	4.34E-03
69384	4.10E-03
69385	4.18E-03
69386	3.97E-03
69387	4.01E-03
69388	3.84E-03
69389	3.69E-03
69390	3.86E-03
69391	3.82E-03
69392	4.05E-03
69393	4.06E-03
69394	4.20E-03
69395	4.09E-03
69396	4.12E-03
69397	3.91E-03
69398	4.10E-03
69399	4.14E-03
69400	4.11E-03
69401	3.83E-03
69402	3.97E-03
69403	4.21E-03
69404	4.09E-03
69405	4.12E-03
69406	3.86E-03
69407	3.89E-03
69408	3.87E-03
69409	3.98E-03
69410	3.86E-03
69411	3.93E-03
69412	3.56E-03
69413	3.82E-03
69414	4.12E-03
69415	4.21E-03
69416	4.21E-03
69417	4.11E-03
69418	4.14E-03
69419	4.00E-03
69420	4.13E-03
69421	3.97E-03
69422	4.08E-03
69423	3.77E-03
69424	4.10E-03
69425	3.92E-03
69426	3.87E-03
69427	3.99E-03
69428	3.79E-03
69429	4.00E-03
69430	3.95E-03
69431	4.07E-03
69432	3.92E-03
69433	3.97E-03
69434	4.01E-03
69435	4.20E-03
69436	4.02E-03
69437	4.28E-03
69438	4.11E-03
69439	3.76E-03
69440	4.07E-03
69441	4.11E-03
69442	4.21E-03
69443	4.00E-03
69444	3.99E-03
69445	3.95E-03
69446	4.08E-03
69447	3.93E-03
69448	4.03E-03
69449	3.98E-03
69450	4.12E-03
69451	4.05E-03
69452	4.11E-03
69453	4.10E-03
69454	4.04E-03
69455	4.08E-03
69456	4.02E-03
69457	3.88E-03
69458	3.94E-03
69459	4.06E-03
69460	3.88E-03
69461	4.10E-03
69462	4.06E-03
69463	4.03E-03
69464	3.83E-03
69465	4.06E-03
69466	4.05E-03
69467	4.09E-03
69468	3.99E-03
69469	4.12E-03
69470	4.09E-03
69471	3.96E-03
69472	3.99E-03
69473	3.90E-03
69474	4.11E-03
69475	4.07E-03
69476	4.11E-03
69477	4.04E-03
69478	3.87E-03
69479	3.95E-03
69480	4.05E-03
69481	4.07E-03
69482	3.92E-03
69483	3.83E-03
69484	4.03E-03
69485	4.08E-03
69486	4.12E-03
69487	4.05E-03
69488	3.86E-03
69489	4.19E-03
69490	4.04E-03
69491	4.01E-03
69492	3.99E-03
69493	4.01E-03
69494	3.91E-03
69495	3.45E-03
69496	3.88E-03
69497	4.05E-03
69498	4.16E-03
69499	3.90E-03
69500	4.01E-03
69501	3.98E-03
69502	4.14E-03
69503	4.28E-03
69504	4.17E-03
69505	4.26E-03
69506	4.13E-03
69507	4.26E-03
69508	4.16E-03
69509	4.26E-03
69510	4.05E-03
69511	3.88E-03
69512	4.00E-03
69513	3.84E-03
69514	3.86E-03
69515	3.96E-03
69516	4.13E-03
69517	4.10E-03
69518	3.98E-03
69519	3.95E-03
69520	3.99E-03
69521	3.90E-03
69522	3.94E-03
69523	3.99E-03
69524	4.12E-03
69525	4.00E-03
69526	4.04E-03
69527	4.21E-03
69528	4.13E-03
69529	3.96E-03
69530	3.84E-03
69531	4.10E-03
69532	4.10E-03
69533	4.04E-03
69534	3.93E-03
69535	4.01E-03
69536	4.25E-03
69537	4.11E-03
69538	4.16E-03
69539	3.97E-03
69540	3.88E-03
69541	3.73E-03
69542	3.72E-03
69543	3.84E-03
69544	3.91E-03
69545	4.07E-03
69546	3.88E-03
69547	4.11E-03
69548	4.07E-03
69549	4.14E-03
69550	4.20E-03
69551	3.99E-03
69552	3.73E-03
69553	3.99E-03
69554	4.13E-03
69555	4.05E-03
69556	3.93E-03
69557	3.73E-03
69558	4.15E-03
69559	4.19E-03
69560	4.14E-03
69561	4.23E-03
69562	4.18E-03
69563	4.25E-03
69564	4.10E-03
69565	4.10E-03
69566	4.01E-03
69567	4.11E-03
69568	4.14E-03
69569	4.15E-03
69570	4.02E-03
69571	3.95E-03
69572	3.98E-03
69573	4.09E-03
69574	4.19E-03
69575	4.05E-03
69576	4.12E-03
69577	4.11E-03
69578	3.96E-03
69579	3.75E-03
69580	3.96E-03
69581	4.10E-03
69582	4.04E-03
69583	3.99E-03
69584	3.88E-03
69585	3.97E-03
69586	3.96E-03
69587	4.13E-03
69588	4.09E-03
69589	4.09E-03
69590	3.91E-03
69591	4.02E-03
69592	3.83E-03
69593	3.62E-03
69594	3.85E-03
69595	3.82E-03
69596	4.02E-03
69597	4.19E-03
69598	4.19E-03
69599	4.10E-03
69600	4.03E-03
69601	4.05E-03
69602	3.97E-03
69603	4.11E-03
69604	3.97E-03
69605	4.07E-03
69606	3.99E-03
69607	4.03E-03
69608	3.98E-03
69609	4.13E-03
69610	4.12E-03
69611	3.85E-03
69612	3.84E-03
69613	3.82E-03
69614	4.01E-03
69615	3.88E-03
69616	4.09E-03
69617	3.99E-03
69618	4.08E-03
69619	4.00E-03
69620	4.02E-03
69621	3.96E-03
69622	3.97E-03
69623	4.10E-03
69624	3.98E-03
69625	4.23E-03
69626	4.16E-03
69627	4.26E-03
69628	4.16E-03
69629	4.17E-03
69630	4.17E-03
69631	4.10E-03
69632	4.19E-03
69633	3.88E-03
69634	4.01E-03
69635	4.08E-03
69636	4.25E-03
69637	4.14E-03
69638	4.19E-03
69639	4.14E-03
69640	4.14E-03
69641	4.19E-03
69642	4.13E-03
69643	4.19E-03
69644	4.05E-03
69645	4.15E-03
69646	3.99E-03
69647	3.82E-03
69648	3.92E-03
69649	4.16E-03
69650	4.06E-03
69651	3.82E-03
69652	3.74E-03
69653	3.59E-03
69654	3.85E-03
69655	3.99E-03
69656	4.04E-03
69657	3.90E-03
69658	4.00E-03
69659	3.91E-03
69660	3.94E-03
69661	3.69E-03
69662	4.02E-03
69663	4.12E-03
69664	3.89E-03
69665	3.96E-03
69666	3.84E-03
69667	4.10E-03
69668	4.15E-03
69669	4.18E-03
69670	3.85E-03
69671	3.92E-03
69672	3.83E-03
69673	3.99E-03
69674	3.84E-03
69675	4.03E-03
69676	4.04E-03
69677	4.04E-03
69678	4.05E-03
69679	4.01E-03
69680	3.92E-03
69681	3.94E-03
69682	3.97E-03
69683	3.98E-03
69684	4.02E-03
69685	4.01E-03
69686	4.10E-03
69687	3.82E-03
69688	3.82E-03
69689	3.94E-03
69690	3.90E-03
69691	3.81E-03
69692	3.85E-03
69693	3.92E-03
69694	4.09E-03
69695	4.21E-03
69696	4.15E-03
69697	4.23E-03
69698	4.17E-03
69699	4.20E-03
69700	4.02E-03
69701	4.10E-03
69702	4.00E-03
69703	4.03E-03
69704	3.63E-03
69705	3.64E-03
69706	3.99E-03
69707	3.99E-03
69708	4.11E-03
69709	4.03E-03
69710	3.92E-03
69711	3.89E-03
69712	4.03E-03
69713	4.03E-03
69714	4.11E-03
69715	4.02E-03
69716	4.01E-03
69717	3.88E-03
69718	4.04E-03
69719	4.18E-03
69720	4.09E-03
69721	4.05E-03
69722	4.01E-03
69723	4.22E-03
69724	4.12E-03
69725	4.09E-03
69726	4.05E-03
69727	3.93E-03
69728	4.11E-03
69729	4.11E-03
69730	4.20E-03
69731	4.06E-03
69732	4.18E-03
69733	4.06E-03
69734	4.10E-03
69735	3.82E-03
69736	3.93E-03
69737	4.00E-03
69738	4.10E-03
69739	3.92E-03
69740	3.97E-03
69741	4.13E-03
69742	4.09E-03
69743	4.08E-03
69744	4.10E-03
69745	4.04E-03
69746	3.90E-03
69747	4.14E-03
69748	4.09E-03
69749	4.17E-03
69750	4.11E-03
69751	4.14E-03
69752	4.01E-03
69753	3.84E-03
69754	3.92E-03
69755	4.08E-03
69756	4.15E-03
69757	4.05E-03
69758	3.90E-03
69759	3.80E-03
69760	3.90E-03
69761	3.87E-03
69762	3.99E-03
69763	4.02E-03
69764	4.08E-03
69765	4.06E-03
69766	4.11E-03
69767	4.16E-03
69768	4.06E-03
69769	4.15E-03
69770	3.97E-03
69771	4.03E-03
69772	3.78E-03
69773	3.87E-03
69774	3.92E-03
69775	4.11E-03
69776	4.15E-03
69777	4.18E-03
69778	4.22E-03
69779	4.17E-03
69780	4.30E-03
69781	4.20E-03
69782	4.29E-03
69783	4.15E-03
69784	4.26E-03
69785	4.08E-03
69786	4.08E-03
69787	4.13E-03
69788	4.09E-03
69789	4.19E-03
69790	4.03E-03
69791	4.05E-03
69792	3.92E-03
69793	4.03E-03
69794	3.93E-03
69795	3.62E-03
69796	3.91E-03
69797	4.04E-03
69798	4.16E-03
69799	4.16E-03
69800	4.22E-03
69801	3.95E-03
69802	4.12E-03
69803	4.24E-03
69804	4.12E-03
69805	4.03E-03
69806	3.77E-03
69807	3.79E-03
69808	3.88E-03
69809	4.00E-03
69810	3.46E-03
69811	3.68E-03
69812	3.87E-03
69813	4.06E-03
69814	3.82E-03
69815	3.84E-03
69816	4.08E-03
69817	4.02E-03
69818	3.82E-03
69819	3.79E-03
69820	3.88E-03
69821	3.66E-03
69822	3.99E-03
69823	3.92E-03
69824	4.00E-03
69825	3.78E-03
69826	3.84E-03
69827	3.78E-03
69828	3.68E-03
69829	3.59E-03
69830	3.70E-03
69831	3.77E-03
69832	3.82E-03
69833	3.90E-03
69834	3.92E-03
69835	3.84E-03
69836	4.00E-03
69837	4.00E-03
69838	3.93E-03
69839	3.94E-03
69840	3.99E-03
69841	3.82E-03
69842	4.01E-03
69843	3.90E-03
69844	4.03E-03
69845	3.93E-03
69846	3.88E-03
69847	4.03E-03
69848	3.95E-03
69849	4.03E-03
69850	3.94E-03
69851	4.24E-03
69852	3.99E-03
69853	3.92E-03
69854	3.73E-03
69855	4.00E-03
69856	3.93E-03
69857	4.01E-03
69858	4.07E-03
69859	3.89E-03
69860	3.96E-03
69861	4.03E-03
69862	4.16E-03
69863	4.12E-03
69864	4.12E-03
69865	3.92E-03
69866	3.99E-03
69867	4.06E-03
69868	4.08E-03
69869	4.10E-03
69870	4.13E-03
69871	4.12E-03
69872	3.90E-03
69873	3.90E-03
69874	3.90E-03
69875	3.80E-03
69876	3.75E-03
69877	3.97E-03
69878	3.92E-03
69879	4.01E-03
69880	3.87E-03
69881	3.83E-03
69882	3.82E-03
69883	3.25E-03
69884	3.32E-03
69885	3.98E-03
69886	3.97E-03
69887	3.97E-03
69888	4.13E-03
69889	4.01E-03
69890	3.93E-03
69891	3.87E-03
69892	4.01E-03
69893	3.90E-03
69894	3.92E-03
69895	4.13E-03
69896	4.16E-03
69897	4.24E-03
69898	4.15E-03
69899	4.20E-03
69900	4.11E-03
69901	4.22E-03
69902	3.91E-03
69903	4.02E-03
69904	3.94E-03
69905	4.02E-03
69906	4.14E-03
69907	3.95E-03
69908	4.13E-03
69909	4.14E-03
69910	4.02E-03
69911	3.90E-03
69912	4.17E-03
69913	3.99E-03
69914	4.13E-03
69915	3.99E-03
69916	3.92E-03
69917	3.72E-03
69918	3.59E-03
69919	3.86E-03
69920	4.05E-03
69921	4.09E-03
69922	3.98E-03
69923	3.97E-03
69924	4.07E-03
69925	4.18E-03
69926	4.05E-03
69927	3.70E-03
69928	3.86E-03
69929	4.09E-03
69930	4.05E-03
69931	4.06E-03
69932	4.02E-03
69933	4.09E-03
69934	4.08E-03
69935	3.67E-03
69936	3.97E-03
69937	3.89E-03
69938	4.03E-03
69939	4.05E-03
69940	3.99E-03
69941	3.99E-03
69942	4.18E-03
69943	4.03E-03
69944	3.94E-03
69945	3.99E-03
69946	4.06E-03
69947	4.13E-03
69948	4.13E-03
69949	4.21E-03
69950	3.97E-03
69951	3.96E-03
69952	3.96E-03
69953	4.00E-03
69954	4.00E-03
69955	4.00E-03
69956	3.82E-03
69957	3.80E-03
69958	3.73E-03
69959	3.66E-03
69960	3.93E-03
69961	3.83E-03
69962	4.03E-03
69963	4.12E-03
69964	4.09E-03
69965	3.89E-03
69966	4.04E-03
69967	3.91E-03
69968	3.85E-03
69969	4.04E-03
69970	3.91E-03
69971	4.09E-03
69972	3.91E-03
69973	4.08E-03
69974	3.93E-03
69975	4.03E-03
69976	3.97E-03
69977	3.85E-03
69978	3.88E-03
69979	3.91E-03
69980	4.13E-03
69981	3.91E-03
69982	3.78E-03
69983	3.89E-03
69984	4.16E-03
69985	4.08E-03
69986	4.13E-03
69987	3.86E-03
69988	4.01E-03
69989	3.95E-03
69990	3.78E-03
69991	3.91E-03
69992	3.79E-03
69993	3.88E-03
69994	3.92E-03
69995	4.01E-03
69996	3.93E-03
69997	4.01E-03
69998	4.07E-03
69999	4.04E-03
7.00E+04	4.14E-03
70001	4.20E-03
70002	4.20E-03
70003	3.94E-03
70004	4.16E-03
70005	4.14E-03
70006	4.06E-03
70007	3.71E-03
70008	3.83E-03
70009	3.81E-03
70010	4.17E-03
70011	3.98E-03
70012	4.03E-03
70013	4.07E-03
70014	4.11E-03
70015	4.06E-03
70016	4.01E-03
70017	3.80E-03
70018	3.90E-03
70019	4.24E-03
70020	4.08E-03
70021	4.20E-03
70022	4.25E-03
70023	4.25E-03
70024	4.16E-03
70025	4.18E-03
70026	4.09E-03
70027	4.05E-03
70028	4.08E-03
70029	4.12E-03
70030	3.91E-03
70031	3.87E-03
70032	3.91E-03
70033	4.13E-03
70034	4.14E-03
70035	4.11E-03
70036	4.09E-03
70037	3.96E-03
70038	3.93E-03
70039	3.61E-03
70040	4.03E-03
70041	4.13E-03
70042	4.32E-03
70043	4.18E-03
70044	4.07E-03
70045	4.09E-03
70046	4.20E-03
70047	4.18E-03
70048	4.15E-03
70049	4.24E-03
70050	4.07E-03
70051	4.05E-03
70052	3.90E-03
70053	3.96E-03
70054	3.79E-03
70055	3.91E-03
70056	3.88E-03
70057	4.22E-03
70058	3.99E-03
70059	3.96E-03
70060	4.07E-03
70061	4.24E-03
70062	4.23E-03
70063	4.19E-03
70064	4.13E-03
70065	4.09E-03
70066	4.18E-03
70067	4.11E-03
70068	4.13E-03
70069	3.85E-03
70070	4.03E-03
70071	3.95E-03
70072	4.18E-03
70073	4.08E-03
70074	4.05E-03
70075	3.61E-03
70076	3.81E-03
70077	3.89E-03
70078	3.97E-03
70079	3.96E-03
70080	3.96E-03
70081	3.99E-03
70082	4.00E-03
70083	4.04E-03
70084	3.98E-03
70085	3.86E-03
70086	3.83E-03
70087	4.11E-03
70088	3.66E-03
70089	3.82E-03
70090	3.88E-03
70091	3.86E-03
70092	3.77E-03
70093	4.09E-03
70094	4.05E-03
70095	3.81E-03
70096	3.48E-03
70097	3.72E-03
70098	4.10E-03
70099	4.04E-03
70100	4.12E-03
70101	4.06E-03
70102	4.17E-03
70103	3.96E-03
70104	3.87E-03
70105	3.83E-03
70106	3.88E-03
70107	3.54E-03
70108	3.68E-03
70109	3.73E-03
70110	4.23E-03
70111	4.14E-03
70112	4.13E-03
70113	4.08E-03
70114	4.04E-03
70115	3.96E-03
70116	3.92E-03
70117	3.92E-03
70118	4.03E-03
70119	4.08E-03
70120	4.00E-03
70121	4.03E-03
70122	4.00E-03
70123	4.10E-03
70124	3.92E-03
70125	3.94E-03
70126	3.95E-03
70127	4.18E-03
70128	4.12E-03
70129	4.24E-03
70130	4.17E-03
70131	4.11E-03
70132	3.88E-03
70133	3.69E-03
70134	3.68E-03
70135	3.64E-03
70136	3.98E-03
70137	3.96E-03
70138	4.13E-03
70139	4.02E-03
70140	4.15E-03
70141	4.09E-03
70142	4.19E-03
70143	3.97E-03
70144	4.05E-03
70145	4.02E-03
70146	3.99E-03
70147	3.98E-03
70148	4.01E-03
70149	3.96E-03
70150	3.77E-03
70151	4.09E-03
70152	4.03E-03
70153	4.12E-03
70154	4.04E-03
70155	4.10E-03
70156	3.81E-03
70157	3.81E-03
70158	3.92E-03
70159	3.85E-03
70160	3.53E-03
70161	3.74E-03
70162	4.09E-03
70163	3.80E-03
70164	4.09E-03
70165	4.04E-03
70166	4.21E-03
70167	4.00E-03
70168	4.02E-03
70169	4.09E-03
70170	4.18E-03
70171	4.11E-03
70172	4.00E-03
70173	4.01E-03
70174	3.95E-03
70175	3.76E-03
70176	3.84E-03
70177	3.94E-03
70178	3.92E-03
70179	3.91E-03
70180	4.14E-03
70181	4.24E-03
70182	4.24E-03
70183	4.21E-03
70184	4.20E-03
70185	4.10E-03
70186	4.16E-03
70187	4.09E-03
70188	4.18E-03
70189	4.01E-03
70190	4.07E-03
70191	4.17E-03
70192	4.18E-03
70193	4.05E-03
70194	4.04E-03
70195	3.94E-03
70196	3.91E-03
70197	3.98E-03
70198	3.61E-03
70199	4.09E-03
70200	4.16E-03
70201	4.18E-03
70202	4.09E-03
70203	4.18E-03
70204	4.12E-03
70205	4.12E-03
70206	3.94E-03
70207	4.02E-03
70208	3.55E-03
70209	3.45E-03
70210	4.01E-03
70211	3.92E-03
70212	4.08E-03
70213	3.82E-03
70214	4.11E-03
70215	3.78E-03
70216	3.81E-03
70217	4.01E-03
70218	4.31E-03
70219	4.28E-03
70220	4.31E-03
70221	4.08E-03
70222	4.18E-03
70223	4.18E-03
70224	4.16E-03
70225	4.10E-03
70226	4.14E-03
70227	4.17E-03
70228	3.97E-03
70229	4.15E-03
70230	4.00E-03
70231	4.12E-03
70232	4.04E-03
70233	4.08E-03
70234	4.05E-03
70235	3.99E-03
70236	3.82E-03
70237	3.82E-03
70238	3.96E-03
70239	4.12E-03
70240	3.99E-03
70241	3.84E-03
70242	3.94E-03
70243	3.83E-03
70244	3.67E-03
70245	3.72E-03
70246	4.02E-03
70247	3.86E-03
70248	3.93E-03
70249	3.87E-03
70250	4.00E-03
70251	4.04E-03
70252	4.19E-03
70253	4.21E-03
70254	4.24E-03
70255	3.87E-03
70256	3.86E-03
70257	3.93E-03
70258	4.03E-03
70259	4.12E-03
70260	4.03E-03
70261	3.92E-03
70262	3.82E-03
70263	3.61E-03
70264	3.60E-03
70265	3.89E-03
70266	3.93E-03
70267	4.02E-03
70268	3.91E-03
70269	3.99E-03
70270	3.96E-03
70271	4.06E-03
70272	4.01E-03
70273	4.11E-03
70274	4.02E-03
70275	3.99E-03
70276	3.99E-03
70277	3.98E-03
70278	3.88E-03
70279	3.91E-03
70280	4.01E-03
70281	3.90E-03
70282	3.85E-03
70283	3.94E-03
70284	4.11E-03
70285	4.16E-03
70286	4.10E-03
70287	4.09E-03
70288	4.09E-03
70289	3.97E-03
70290	4.03E-03
70291	4.11E-03
70292	3.82E-03
70293	4.04E-03
70294	3.93E-03
70295	4.00E-03
70296	3.90E-03
70297	3.89E-03
70298	3.73E-03
70299	3.85E-03
70300	3.73E-03
70301	3.93E-03
70302	3.88E-03
70303	3.92E-03
70304	3.89E-03
70305	3.99E-03
70306	3.99E-03
70307	4.05E-03
70308	4.09E-03
70309	4.04E-03
70310	4.03E-03
70311	3.82E-03
70312	3.98E-03
70313	3.87E-03
70314	4.07E-03
70315	4.04E-03
70316	3.98E-03
70317	3.89E-03
70318	3.75E-03
70319	3.78E-03
70320	3.98E-03
70321	4.17E-03
70322	4.12E-03
70323	4.07E-03
70324	3.63E-03
70325	3.59E-03
70326	3.97E-03
70327	4.04E-03
70328	4.04E-03
70329	4.01E-03
70330	3.81E-03
70331	3.95E-03
70332	4.09E-03
70333	3.99E-03
70334	4.10E-03
70335	3.92E-03
70336	3.98E-03
70337	3.78E-03
70338	4.02E-03
70339	3.97E-03
70340	3.93E-03
70341	3.92E-03
70342	3.98E-03
70343	3.94E-03
70344	3.83E-03
70345	4.11E-03
70346	4.04E-03
70347	3.89E-03
70348	3.74E-03
70349	3.84E-03
70350	3.99E-03
70351	4.16E-03
70352	4.14E-03
70353	3.99E-03
70354	3.98E-03
70355	3.76E-03
70356	4.01E-03
70357	3.99E-03
70358	4.07E-03
70359	4.00E-03
70360	3.94E-03
70361	3.99E-03
70362	3.98E-03
70363	4.06E-03
70364	3.93E-03
70365	3.87E-03
70366	4.05E-03
70367	4.07E-03
70368	4.01E-03
70369	4.17E-03
70370	4.13E-03
70371	4.14E-03
70372	4.13E-03
70373	4.13E-03
70374	4.09E-03
70375	3.61E-03
70376	3.74E-03
70377	3.57E-03
70378	4.00E-03
70379	4.10E-03
70380	3.95E-03
70381	3.98E-03
70382	3.95E-03
70383	4.17E-03
70384	4.08E-03
70385	3.80E-03
70386	3.79E-03
70387	4.07E-03
70388	4.04E-03
70389	4.12E-03
70390	3.99E-03
70391	4.06E-03
70392	4.19E-03
70393	4.22E-03
70394	4.28E-03
70395	4.07E-03
70396	3.98E-03
70397	3.93E-03
70398	4.12E-03
70399	4.13E-03
70400	4.13E-03
70401	4.21E-03
70402	4.24E-03
70403	4.23E-03
70404	4.24E-03
70405	4.33E-03
70406	4.28E-03
70407	4.33E-03
70408	3.98E-03
70409	3.85E-03
70410	3.92E-03
70411	3.99E-03
70412	3.99E-03
70413	4.01E-03
70414	4.09E-03
70415	4.10E-03
70416	4.26E-03
70417	4.09E-03
70418	4.27E-03
70419	4.16E-03
70420	4.13E-03
70421	3.93E-03
70422	4.15E-03
70423	4.29E-03
70424	4.37E-03
70425	4.37E-03
70426	4.17E-03
70427	4.21E-03
70428	4.19E-03
70429	4.31E-03
70430	4.12E-03
70431	4.09E-03
70432	4.02E-03
70433	4.18E-03
70434	4.13E-03
70435	3.93E-03
70436	3.74E-03
70437	3.87E-03
70438	4.15E-03
70439	4.09E-03
70440	4.19E-03
70441	4.14E-03
70442	4.06E-03
70443	4.05E-03
70444	4.03E-03
70445	4.10E-03
70446	4.03E-03
70447	4.22E-03
70448	3.96E-03
70449	4.01E-03
70450	3.87E-03
70451	4.17E-03
70452	4.16E-03
70453	4.19E-03
70454	4.16E-03
70455	4.17E-03
70456	4.10E-03
70457	3.93E-03
70458	3.96E-03
70459	3.86E-03
70460	3.98E-03
70461	3.90E-03
70462	4.11E-03
70463	3.83E-03
70464	3.89E-03
70465	4.02E-03
70466	4.02E-03
70467	3.37E-03
70468	3.62E-03
70469	3.97E-03
70470	3.93E-03
70471	4.10E-03
70472	4.05E-03
70473	4.18E-03
70474	4.06E-03
70475	4.06E-03
70476	4.02E-03
70477	4.00E-03
70478	4.02E-03
70479	3.86E-03
70480	3.88E-03
70481	3.98E-03
70482	4.10E-03
70483	4.00E-03
70484	4.02E-03
70485	3.96E-03
70486	3.98E-03
70487	3.80E-03
70488	3.91E-03
70489	4.10E-03
70490	3.89E-03
70491	3.92E-03
70492	3.99E-03
70493	4.22E-03
70494	4.04E-03
70495	4.01E-03
70496	3.96E-03
70497	3.97E-03
70498	3.94E-03
70499	4.13E-03
70500	3.96E-03
70501	3.80E-03
70502	4.04E-03
70503	4.02E-03
70504	4.17E-03
70505	4.16E-03
70506	3.95E-03
70507	3.96E-03
70508	4.07E-03
70509	4.04E-03
70510	4.23E-03
70511	4.03E-03
70512	4.11E-03
70513	4.28E-03
70514	4.13E-03
70515	4.22E-03
70516	4.08E-03
70517	4.06E-03
70518	3.83E-03
70519	4.10E-03
70520	4.14E-03
70521	4.10E-03
70522	3.93E-03
70523	3.91E-03
70524	4.07E-03
70525	3.94E-03
70526	3.98E-03
70527	4.00E-03
70528	4.14E-03
70529	4.05E-03
70530	4.12E-03
70531	4.12E-03
70532	4.17E-03
70533	3.99E-03
70534	3.92E-03
70535	4.10E-03
70536	4.01E-03
70537	3.87E-03
70538	3.55E-03
70539	4.02E-03
70540	4.07E-03
70541	4.16E-03
70542	4.04E-03
70543	4.06E-03
70544	3.90E-03
70545	3.75E-03
70546	3.80E-03
70547	3.97E-03
70548	4.06E-03
70549	3.82E-03
70550	4.00E-03
70551	3.87E-03
70552	4.10E-03
70553	3.94E-03
70554	3.84E-03
70555	3.65E-03
70556	3.84E-03
70557	3.96E-03
70558	3.85E-03
70559	3.99E-03
70560	3.99E-03
70561	3.86E-03
70562	3.64E-03
70563	4.01E-03
70564	3.95E-03
70565	3.98E-03
70566	3.92E-03
70567	4.08E-03
70568	3.85E-03
70569	3.74E-03
70570	4.00E-03
70571	3.86E-03
70572	3.77E-03
70573	3.80E-03
70574	4.07E-03
70575	3.95E-03
70576	3.80E-03
70577	3.91E-03
70578	4.13E-03
70579	4.10E-03
70580	4.15E-03
70581	3.93E-03
70582	3.85E-03
70583	4.00E-03
70584	3.98E-03
70585	4.16E-03
70586	4.13E-03
70587	4.22E-03
70588	4.12E-03
70589	4.11E-03
70590	3.88E-03
70591	3.83E-03
70592	3.97E-03
70593	4.06E-03
70594	4.22E-03
70595	4.14E-03
70596	4.12E-03
70597	3.86E-03
70598	4.20E-03
70599	4.05E-03
70600	4.18E-03
70601	4.23E-03
70602	4.22E-03
70603	3.90E-03
70604	4.03E-03
70605	4.16E-03
70606	4.04E-03
70607	3.89E-03
70608	3.72E-03
70609	3.88E-03
70610	4.07E-03
70611	4.21E-03
70612	4.22E-03
70613	4.16E-03
70614	4.13E-03
70615	4.00E-03
70616	4.06E-03
70617	3.94E-03
70618	4.10E-03
70619	4.03E-03
70620	4.03E-03
70621	3.99E-03
70622	4.12E-03
70623	3.99E-03
70624	4.08E-03
70625	4.12E-03
70626	4.05E-03
70627	4.04E-03
70628	3.61E-03
70629	4.00E-03
70630	4.05E-03
70631	4.02E-03
70632	4.10E-03
70633	4.24E-03
70634	4.07E-03
70635	4.00E-03
70636	3.78E-03
70637	3.72E-03
70638	4.02E-03
70639	4.00E-03
70640	3.97E-03
70641	3.73E-03
70642	3.99E-03
70643	4.11E-03
70644	4.16E-03
70645	4.08E-03
70646	3.70E-03
70647	3.86E-03
70648	4.09E-03
70649	4.09E-03
70650	3.92E-03
70651	4.02E-03
70652	3.94E-03
70653	4.05E-03
70654	3.95E-03
70655	4.09E-03
70656	3.86E-03
70657	4.19E-03
70658	3.99E-03
70659	4.03E-03
70660	4.07E-03
70661	3.96E-03
70662	3.88E-03
70663	3.89E-03
70664	4.12E-03
70665	4.03E-03
70666	3.99E-03
70667	4.02E-03
70668	4.12E-03
70669	4.06E-03
70670	4.15E-03
70671	4.02E-03
70672	3.69E-03
70673	4.16E-03
70674	4.26E-03
70675	4.27E-03
70676	4.13E-03
70677	4.26E-03
70678	4.09E-03
70679	4.08E-03
70680	3.86E-03
70681	4.08E-03
70682	3.96E-03
70683	3.80E-03
70684	3.88E-03
70685	4.01E-03
70686	4.28E-03
70687	4.25E-03
70688	4.31E-03
70689	4.22E-03
70690	4.24E-03
70691	4.25E-03
70692	4.21E-03
70693	4.16E-03
70694	4.12E-03
70695	4.16E-03
70696	4.02E-03
70697	4.08E-03
70698	4.01E-03
70699	3.75E-03
70700	3.88E-03
70701	4.06E-03
70702	3.91E-03
70703	4.08E-03
70704	4.07E-03
70705	3.92E-03
70706	3.92E-03
70707	4.02E-03
70708	4.04E-03
70709	4.00E-03
70710	4.19E-03
70711	4.14E-03
70712	4.08E-03
70713	4.13E-03
70714	4.16E-03
70715	4.16E-03
70716	4.10E-03
70717	4.08E-03
70718	3.88E-03
70719	4.04E-03
70720	3.93E-03
70721	3.98E-03
70722	3.80E-03
70723	4.01E-03
70724	4.08E-03
70725	4.13E-03
70726	4.09E-03
70727	4.05E-03
70728	4.07E-03
70729	3.87E-03
70730	4.06E-03
70731	3.97E-03
70732	4.12E-03
70733	3.95E-03
70734	4.01E-03
70735	4.08E-03
70736	4.12E-03
70737	4.11E-03
70738	4.10E-03
70739	4.13E-03
70740	4.05E-03
70741	4.21E-03
70742	4.06E-03
70743	3.89E-03
70744	3.89E-03
70745	4.21E-03
70746	4.18E-03
70747	4.03E-03
70748	3.96E-03
70749	3.73E-03
70750	3.74E-03
70751	3.73E-03
70752	4.10E-03
70753	4.04E-03
70754	4.08E-03
70755	4.17E-03
70756	4.10E-03
70757	4.12E-03
70758	3.93E-03
70759	4.06E-03
70760	3.91E-03
70761	4.00E-03
70762	4.10E-03
70763	4.24E-03
70764	4.29E-03
70765	4.23E-03
70766	4.21E-03
70767	4.21E-03
70768	4.13E-03
70769	4.12E-03
70770	4.26E-03
70771	3.90E-03
70772	3.96E-03
70773	4.11E-03
70774	4.10E-03
70775	4.02E-03
70776	3.97E-03
70777	4.04E-03
70778	3.94E-03
70779	3.81E-03
70780	3.71E-03
70781	3.93E-03
70782	3.97E-03
70783	3.96E-03
70784	4.10E-03
70785	4.15E-03
70786	4.07E-03
70787	4.01E-03
70788	4.25E-03
70789	4.11E-03
70790	4.11E-03
70791	4.08E-03
70792	4.15E-03
70793	4.09E-03
70794	3.97E-03
70795	3.94E-03
70796	4.15E-03
70797	4.08E-03
70798	4.02E-03
70799	4.05E-03
70800	3.94E-03
70801	3.90E-03
70802	3.82E-03
70803	4.11E-03
70804	4.07E-03
70805	3.99E-03
70806	3.94E-03
70807	3.96E-03
70808	4.05E-03
70809	4.11E-03
70810	4.13E-03
70811	4.06E-03
70812	4.13E-03
70813	3.98E-03
70814	4.11E-03
70815	3.99E-03
70816	3.66E-03
70817	3.75E-03
70818	4.02E-03
70819	4.00E-03
70820	3.98E-03
70821	4.10E-03
70822	3.91E-03
70823	4.08E-03
70824	3.88E-03
70825	3.99E-03
70826	4.05E-03
70827	4.10E-03
70828	4.03E-03
70829	4.08E-03
70830	4.00E-03
70831	4.01E-03
70832	4.06E-03
70833	4.07E-03
70834	4.06E-03
70835	3.78E-03
70836	3.77E-03
70837	3.88E-03
70838	4.09E-03
70839	3.87E-03
70840	3.86E-03
70841	4.16E-03
70842	4.03E-03
70843	4.09E-03
70844	3.99E-03
70845	4.03E-03
70846	3.73E-03
70847	3.63E-03
70848	3.85E-03
70849	3.85E-03
70850	4.06E-03
70851	4.14E-03
70852	4.15E-03
70853	4.08E-03
70854	4.04E-03
70855	3.93E-03
70856	3.98E-03
70857	3.88E-03
70858	3.81E-03
70859	3.83E-03
70860	3.95E-03
70861	3.98E-03
70862	4.00E-03
70863	4.14E-03
70864	4.14E-03
70865	4.16E-03
70866	3.99E-03
70867	4.09E-03
70868	3.83E-03
70869	3.91E-03
70870	3.85E-03
70871	3.93E-03
70872	3.86E-03
70873	3.94E-03
70874	4.00E-03
70875	3.43E-03
70876	3.65E-03
70877	3.72E-03
70878	4.17E-03
70879	4.15E-03
70880	4.19E-03
70881	4.11E-03
70882	4.00E-03
70883	4.15E-03
70884	3.91E-03
70885	4.05E-03
70886	3.85E-03
70887	3.87E-03
70888	3.85E-03
70889	4.07E-03
70890	3.99E-03
70891	4.06E-03
70892	4.01E-03
70893	4.07E-03
70894	4.10E-03
70895	4.13E-03
70896	3.97E-03
70897	3.94E-03
70898	3.99E-03
70899	3.93E-03
70900	3.78E-03
70901	3.87E-03
70902	4.09E-03
70903	3.79E-03
70904	3.78E-03
70905	3.90E-03
70906	3.99E-03
70907	3.78E-03
70908	3.80E-03
70909	3.91E-03
70910	3.85E-03
70911	3.90E-03
70912	3.79E-03
70913	3.97E-03
70914	3.95E-03
70915	3.93E-03
70916	3.89E-03
70917	3.90E-03
70918	3.54E-03
70919	3.94E-03
70920	4.08E-03
70921	4.18E-03
70922	4.16E-03
70923	3.97E-03
70924	4.19E-03
70925	4.16E-03
70926	4.13E-03
70927	4.04E-03
70928	4.05E-03
70929	3.84E-03
70930	4.07E-03
70931	4.04E-03
70932	4.06E-03
70933	4.05E-03
70934	3.89E-03
70935	4.10E-03
70936	3.81E-03
70937	3.90E-03
70938	3.98E-03
70939	4.06E-03
70940	4.06E-03
70941	4.14E-03
70942	3.98E-03
70943	3.81E-03
70944	3.89E-03
70945	3.88E-03
70946	4.01E-03
70947	3.95E-03
70948	3.98E-03
70949	3.87E-03
70950	3.94E-03
70951	3.84E-03
70952	3.91E-03
70953	3.99E-03
70954	4.18E-03
70955	4.11E-03
70956	3.95E-03
70957	3.98E-03
70958	3.93E-03
70959	4.12E-03
70960	3.99E-03
70961	4.00E-03
70962	4.09E-03
70963	4.11E-03
70964	4.06E-03
70965	3.92E-03
70966	3.87E-03
70967	3.93E-03
70968	4.08E-03
70969	3.91E-03
70970	4.00E-03
70971	3.93E-03
70972	3.86E-03
70973	3.60E-03
70974	3.69E-03
70975	3.98E-03
70976	3.85E-03
70977	4.05E-03
70978	4.03E-03
70979	4.00E-03
70980	4.04E-03
70981	4.12E-03
70982	4.01E-03
70983	4.12E-03
70984	3.78E-03
70985	3.96E-03
70986	4.14E-03
70987	4.08E-03
70988	4.03E-03
70989	3.88E-03
70990	4.09E-03
70991	3.96E-03
70992	4.14E-03
70993	3.85E-03
70994	3.91E-03
70995	4.10E-03
70996	4.23E-03
70997	4.19E-03
70998	4.00E-03
70999	4.02E-03
7.10E+04	3.90E-03
71001	3.75E-03
71002	3.69E-03
71003	4.07E-03
71004	4.04E-03
71005	4.14E-03
71006	4.02E-03
71007	3.97E-03
71008	3.98E-03
71009	3.91E-03
71010	3.91E-03
71011	3.91E-03
71012	3.81E-03
71013	3.72E-03
71014	3.83E-03
71015	3.69E-03
71016	3.88E-03
71017	3.88E-03
71018	3.97E-03
71019	3.86E-03
71020	3.88E-03
71021	3.88E-03
71022	3.64E-03
71023	3.80E-03
71024	3.97E-03
71025	4.02E-03
71026	3.80E-03
71027	4.14E-03
71028	3.79E-03
71029	4.02E-03
71030	3.89E-03
71031	4.19E-03
71032	4.00E-03
71033	3.96E-03
71034	4.09E-03
71035	3.68E-03
71036	3.95E-03
71037	4.07E-03
71038	4.21E-03
71039	4.11E-03
71040	4.27E-03
71041	4.18E-03
71042	4.14E-03
71043	3.98E-03
71044	3.99E-03
71045	4.19E-03
71046	3.87E-03
71047	3.89E-03
71048	3.82E-03
71049	3.97E-03
71050	3.58E-03
71051	3.77E-03
71052	3.80E-03
71053	4.06E-03
71054	4.06E-03
71055	3.84E-03
71056	3.78E-03
71057	3.94E-03
71058	4.03E-03
71059	3.95E-03
71060	4.14E-03
71061	4.09E-03
71062	4.15E-03
71063	3.78E-03
71064	3.89E-03
71065	4.08E-03
71066	4.15E-03
71067	4.05E-03
71068	3.83E-03
71069	3.80E-03
71070	3.93E-03
71071	3.89E-03
71072	3.88E-03
71073	4.06E-03
71074	3.69E-03
71075	4.02E-03
71076	4.06E-03
71077	4.10E-03
71078	3.96E-03
71079	3.95E-03
71080	4.03E-03
71081	3.96E-03
71082	3.92E-03
71083	3.88E-03
71084	4.08E-03
71085	3.89E-03
71086	3.72E-03
71087	3.81E-03
71088	4.14E-03
71089	3.89E-03
71090	3.92E-03
71091	3.96E-03
71092	3.91E-03
71093	3.95E-03
71094	3.94E-03
71095	3.92E-03
71096	3.98E-03
71097	3.88E-03
71098	3.65E-03
71099	3.68E-03
71100	3.71E-03
71101	3.92E-03
71102	3.85E-03
71103	4.03E-03
71104	4.22E-03
71105	4.15E-03
71106	4.23E-03
71107	4.14E-03
71108	4.20E-03
71109	4.01E-03
71110	3.99E-03
71111	3.85E-03
71112	4.03E-03
71113	3.98E-03
71114	4.10E-03
71115	4.17E-03
71116	4.02E-03
71117	4.07E-03
71118	4.01E-03
71119	4.18E-03
71120	3.96E-03
71121	3.90E-03
71122	3.88E-03
71123	4.06E-03
71124	4.01E-03
71125	4.01E-03
71126	3.86E-03
71127	3.84E-03
71128	4.04E-03
71129	3.90E-03
71130	4.13E-03
71131	4.08E-03
71132	4.12E-03
71133	3.89E-03
71134	3.94E-03
71135	4.02E-03
71136	4.12E-03
71137	4.04E-03
71138	4.09E-03
71139	4.12E-03
71140	4.07E-03
71141	3.94E-03
71142	3.86E-03
71143	3.91E-03
71144	3.40E-03
71145	3.83E-03
71146	4.01E-03
71147	4.17E-03
71148	4.23E-03
71149	4.21E-03
71150	4.15E-03
71151	4.09E-03
71152	4.16E-03
71153	4.14E-03
71154	4.22E-03
71155	4.02E-03
71156	4.10E-03
71157	4.04E-03
71158	4.13E-03
71159	3.96E-03
71160	4.00E-03
71161	4.00E-03
71162	4.11E-03
71163	4.18E-03
71164	3.91E-03
71165	3.84E-03
71166	3.73E-03
71167	4.10E-03
71168	3.81E-03
71169	3.91E-03
71170	3.98E-03
71171	4.17E-03
71172	4.06E-03
71173	4.00E-03
71174	3.96E-03
71175	3.66E-03
71176	3.87E-03
71177	3.80E-03
71178	4.13E-03
71179	4.07E-03
71180	4.13E-03
71181	4.08E-03
71182	4.12E-03
71183	3.96E-03
71184	4.03E-03
71185	4.03E-03
71186	3.94E-03
71187	4.02E-03
71188	3.89E-03
71189	4.02E-03
71190	4.03E-03
71191	4.16E-03
71192	3.93E-03
71193	3.95E-03
71194	3.78E-03
71195	3.81E-03
71196	3.84E-03
71197	3.97E-03
71198	3.72E-03
71199	3.93E-03
71200	4.03E-03
71201	3.89E-03
71202	3.98E-03
71203	4.05E-03
71204	4.14E-03
71205	3.99E-03
71206	4.05E-03
71207	3.79E-03
71208	3.87E-03
71209	3.62E-03
71210	3.99E-03
71211	4.02E-03
71212	3.58E-03
71213	3.62E-03
71214	3.91E-03
71215	4.13E-03
71216	4.04E-03
71217	4.10E-03
71218	3.90E-03
71219	3.93E-03
71220	3.69E-03
71221	3.87E-03
71222	3.96E-03
71223	3.93E-03
71224	4.06E-03
71225	4.16E-03
71226	4.10E-03
71227	3.96E-03
71228	4.03E-03
71229	3.76E-03
71230	4.01E-03
71231	3.97E-03
71232	4.12E-03
71233	4.04E-03
71234	4.10E-03
71235	4.00E-03
71236	4.12E-03
71237	3.91E-03
71238	3.88E-03
71239	3.90E-03
71240	3.98E-03
71241	4.07E-03
71242	4.05E-03
71243	4.13E-03
71244	3.96E-03
71245	4.06E-03
71246	3.93E-03
71247	4.00E-03
71248	3.80E-03
71249	3.80E-03
71250	4.06E-03
71251	4.13E-03
71252	3.97E-03
71253	3.89E-03
71254	4.17E-03
71255	4.03E-03
71256	4.17E-03
71257	4.14E-03
71258	3.94E-03
71259	3.93E-03
71260	4.12E-03
71261	4.01E-03
71262	3.71E-03
71263	3.72E-03
71264	3.86E-03
71265	4.13E-03
71266	3.87E-03
71267	3.92E-03
71268	3.92E-03
71269	4.01E-03
71270	3.91E-03
71271	3.99E-03
71272	3.86E-03
71273	3.99E-03
71274	3.95E-03
71275	3.77E-03
71276	3.89E-03
71277	3.87E-03
71278	4.16E-03
71279	4.03E-03
71280	4.17E-03
71281	4.03E-03
71282	4.09E-03
71283	4.20E-03
71284	4.19E-03
71285	4.11E-03
71286	4.12E-03
71287	4.06E-03
71288	3.91E-03
71289	4.10E-03
71290	3.92E-03
71291	3.81E-03
71292	3.78E-03
71293	4.04E-03
71294	4.07E-03
71295	4.25E-03
71296	4.10E-03
71297	4.02E-03
71298	4.01E-03
71299	3.99E-03
71300	4.09E-03
71301	4.11E-03
71302	4.19E-03
71303	3.92E-03
71304	3.91E-03
71305	3.73E-03
71306	3.99E-03
71307	4.16E-03
71308	4.04E-03
71309	3.92E-03
71310	4.00E-03
71311	4.13E-03
71312	3.86E-03
71313	3.98E-03
71314	3.94E-03
71315	4.05E-03
71316	4.03E-03
71317	4.08E-03
71318	4.14E-03
71319	4.11E-03
71320	4.00E-03
71321	3.76E-03
71322	4.11E-03
71323	4.20E-03
71324	4.07E-03
71325	3.82E-03
71326	4.23E-03
71327	4.13E-03
71328	4.19E-03
71329	4.14E-03
71330	4.19E-03
71331	4.24E-03
71332	4.10E-03
71333	4.22E-03
71334	3.91E-03
71335	4.00E-03
71336	4.09E-03
71337	4.08E-03
71338	3.98E-03
71339	3.97E-03
71340	4.06E-03
71341	4.12E-03
71342	4.13E-03
71343	4.22E-03
71344	4.16E-03
71345	4.17E-03
71346	4.13E-03
71347	4.08E-03
71348	3.76E-03
71349	3.73E-03
71350	4.17E-03
71351	4.19E-03
71352	4.25E-03
71353	4.12E-03
71354	3.79E-03
71355	3.94E-03
71356	3.96E-03
71357	4.15E-03
71358	4.07E-03
71359	3.92E-03
71360	3.89E-03
71361	3.93E-03
71362	3.76E-03
71363	3.95E-03
71364	3.92E-03
71365	3.76E-03
71366	3.46E-03
71367	3.76E-03
71368	4.03E-03
71369	3.94E-03
71370	3.88E-03
71371	3.83E-03
71372	4.02E-03
71373	4.06E-03
71374	4.06E-03
71375	4.15E-03
71376	4.13E-03
71377	4.07E-03
71378	4.07E-03
71379	3.98E-03
71380	3.97E-03
71381	3.88E-03
71382	3.72E-03
71383	3.85E-03
71384	3.80E-03
71385	4.12E-03
71386	3.95E-03
71387	4.13E-03
71388	3.95E-03
71389	4.03E-03
71390	3.70E-03
71391	4.14E-03
71392	3.73E-03
71393	4.08E-03
71394	4.10E-03
71395	4.04E-03
71396	4.06E-03
71397	4.17E-03
71398	3.87E-03
71399	3.95E-03
71400	4.14E-03
71401	3.89E-03
71402	3.93E-03
71403	3.99E-03
71404	4.11E-03
71405	3.95E-03
71406	3.91E-03
71407	4.08E-03
71408	4.06E-03
71409	4.06E-03
71410	3.80E-03
71411	3.85E-03
71412	3.80E-03
71413	3.96E-03
71414	3.76E-03
71415	3.84E-03
71416	3.61E-03
71417	3.94E-03
71418	4.22E-03
71419	4.10E-03
71420	3.97E-03
71421	3.97E-03
71422	4.08E-03
71423	3.77E-03
71424	3.94E-03
71425	3.96E-03
71426	3.95E-03
71427	4.06E-03
71428	4.00E-03
71429	4.10E-03
71430	3.94E-03
71431	3.90E-03
71432	4.01E-03
71433	4.07E-03
71434	3.55E-03
71435	3.97E-03
71436	3.84E-03
71437	3.77E-03
71438	3.60E-03
71439	4.01E-03
71440	4.01E-03
71441	4.00E-03
71442	4.21E-03
71443	4.17E-03
71444	4.22E-03
71445	4.19E-03
71446	4.17E-03
71447	4.12E-03
71448	4.07E-03
71449	4.00E-03
71450	4.03E-03
71451	3.97E-03
71452	4.10E-03
71453	4.08E-03
71454	4.03E-03
71455	4.02E-03
71456	3.71E-03
71457	3.85E-03
71458	3.89E-03
71459	4.05E-03
71460	4.07E-03
71461	4.21E-03
71462	4.12E-03
71463	3.58E-03
71464	3.69E-03
71465	3.97E-03
71466	4.03E-03
71467	3.91E-03
71468	4.19E-03
71469	4.03E-03
71470	4.18E-03
71471	3.61E-03
71472	3.99E-03
71473	4.10E-03
71474	4.14E-03
71475	3.87E-03
71476	4.04E-03
71477	4.17E-03
71478	4.23E-03
71479	4.31E-03
71480	4.07E-03
71481	4.06E-03
71482	4.26E-03
71483	4.29E-03
71484	4.23E-03
71485	4.14E-03
71486	3.94E-03
71487	3.92E-03
71488	4.11E-03
71489	4.03E-03
71490	4.10E-03
71491	3.88E-03
71492	4.03E-03
71493	4.03E-03
71494	4.16E-03
71495	4.08E-03
71496	4.04E-03
71497	4.08E-03
71498	3.90E-03
71499	3.88E-03
71500	3.76E-03
71501	4.06E-03
71502	4.07E-03
71503	4.18E-03
71504	3.95E-03
71505	4.05E-03
71506	4.10E-03
71507	4.02E-03
71508	4.17E-03
71509	4.12E-03
71510	3.93E-03
71511	3.85E-03
71512	4.20E-03
71513	3.96E-03
71514	4.21E-03
71515	4.22E-03
71516	4.07E-03
71517	4.21E-03
71518	4.19E-03
71519	4.21E-03
71520	4.04E-03
71521	4.14E-03
71522	4.08E-03
71523	4.10E-03
71524	3.80E-03
71525	3.90E-03
71526	3.85E-03
71527	4.01E-03
71528	3.97E-03
71529	3.87E-03
71530	4.06E-03
71531	4.11E-03
71532	4.08E-03
71533	3.82E-03
71534	4.07E-03
71535	3.74E-03
71536	3.86E-03
71537	3.83E-03
71538	3.48E-03
71539	3.68E-03
71540	3.89E-03
71541	4.10E-03
71542	3.62E-03
71543	3.80E-03
71544	3.82E-03
71545	3.96E-03
71546	3.88E-03
71547	4.02E-03
71548	4.02E-03
71549	3.88E-03
71550	3.91E-03
71551	4.03E-03
71552	4.01E-03
71553	3.86E-03
71554	3.69E-03
71555	3.68E-03
71556	3.97E-03
71557	4.00E-03
71558	4.00E-03
71559	3.89E-03
71560	4.07E-03
71561	4.16E-03
71562	4.13E-03
71563	3.88E-03
71564	4.11E-03
71565	4.18E-03
71566	4.13E-03
71567	4.03E-03
71568	3.78E-03
71569	3.74E-03
71570	3.73E-03
71571	4.07E-03
71572	3.66E-03
71573	3.96E-03
71574	3.96E-03
71575	4.09E-03
71576	4.09E-03
71577	4.28E-03
71578	4.24E-03
71579	4.09E-03
71580	4.07E-03
71581	4.01E-03
71582	4.13E-03
71583	4.10E-03
71584	4.22E-03
71585	4.10E-03
71586	4.13E-03
71587	4.10E-03
71588	4.04E-03
71589	4.05E-03
71590	4.01E-03
71591	3.88E-03
71592	3.70E-03
71593	3.90E-03
71594	3.68E-03
71595	3.66E-03
71596	3.74E-03
71597	3.97E-03
71598	3.92E-03
71599	4.02E-03
71600	4.01E-03
71601	3.81E-03
71602	4.09E-03
71603	4.00E-03
71604	3.95E-03
71605	3.77E-03
71606	3.94E-03
71607	3.87E-03
71608	4.08E-03
71609	3.71E-03
71610	3.81E-03
71611	3.87E-03
71612	3.96E-03
71613	4.06E-03
71614	3.95E-03
71615	4.18E-03
71616	4.01E-03
71617	4.15E-03
71618	3.99E-03
71619	4.07E-03
71620	3.93E-03
71621	4.06E-03
71622	4.09E-03
71623	4.04E-03
71624	4.05E-03
71625	3.76E-03
71626	3.85E-03
71627	3.75E-03
71628	4.09E-03
71629	4.14E-03
71630	4.21E-03
71631	4.22E-03
71632	4.19E-03
71633	4.05E-03
71634	3.95E-03
71635	4.15E-03
71636	3.99E-03
71637	3.96E-03
71638	3.91E-03
71639	3.96E-03
71640	3.75E-03
71641	3.92E-03
71642	4.03E-03
71643	4.15E-03
71644	4.15E-03
71645	4.06E-03
71646	4.07E-03
71647	3.95E-03
71648	4.14E-03
71649	4.06E-03
71650	4.02E-03
71651	3.91E-03
71652	4.01E-03
71653	4.07E-03
71654	4.06E-03
71655	4.08E-03
71656	3.96E-03
71657	3.78E-03
71658	3.84E-03
71659	3.92E-03
71660	3.66E-03
71661	3.92E-03
71662	3.99E-03
71663	4.16E-03
71664	4.16E-03
71665	4.19E-03
71666	4.17E-03
71667	3.92E-03
71668	4.09E-03
71669	4.01E-03
71670	3.97E-03
71671	4.14E-03
71672	4.15E-03
71673	4.22E-03
71674	4.19E-03
71675	4.21E-03
71676	4.03E-03
71677	4.13E-03
71678	3.97E-03
71679	4.01E-03
71680	4.05E-03
71681	4.16E-03
71682	4.15E-03
71683	4.04E-03
71684	4.14E-03
71685	3.86E-03
71686	4.01E-03
71687	3.97E-03
71688	4.00E-03
71689	4.06E-03
71690	4.05E-03
71691	3.99E-03
71692	3.94E-03
71693	4.01E-03
71694	3.91E-03
71695	4.02E-03
71696	3.92E-03
71697	4.05E-03
71698	4.14E-03
71699	3.98E-03
71700	3.91E-03
71701	3.56E-03
71702	3.79E-03
71703	3.59E-03
71704	3.92E-03
71705	3.95E-03
71706	3.93E-03
71707	3.89E-03
71708	3.99E-03
71709	4.20E-03
71710	3.90E-03
71711	3.88E-03
71712	4.12E-03
71713	4.04E-03
71714	3.89E-03
71715	3.91E-03
71716	4.12E-03
71717	4.09E-03
71718	4.11E-03
71719	3.96E-03
71720	3.98E-03
71721	3.49E-03
71722	3.80E-03
71723	3.80E-03
71724	3.97E-03
71725	4.06E-03
71726	3.93E-03
71727	4.06E-03
71728	3.99E-03
71729	4.04E-03
71730	3.91E-03
71731	3.85E-03
71732	3.86E-03
71733	4.06E-03
71734	4.01E-03
71735	4.00E-03
71736	4.01E-03
71737	3.92E-03
71738	4.02E-03
71739	3.81E-03
71740	3.83E-03
71741	3.77E-03
71742	3.45E-03
71743	3.55E-03
71744	3.78E-03
71745	3.72E-03
71746	3.80E-03
71747	3.95E-03
71748	3.83E-03
71749	3.93E-03
71750	3.69E-03
71751	3.69E-03
71752	3.84E-03
71753	3.99E-03
71754	4.04E-03
71755	3.93E-03
71756	4.00E-03
71757	3.80E-03
71758	3.68E-03
71759	3.78E-03
71760	3.84E-03
71761	3.86E-03
71762	4.06E-03
71763	4.22E-03
71764	4.14E-03
71765	4.05E-03
71766	4.00E-03
71767	3.98E-03
71768	3.95E-03
71769	3.78E-03
71770	3.54E-03
71771	3.94E-03
71772	3.92E-03
71773	3.81E-03
71774	4.02E-03
71775	4.01E-03
71776	3.93E-03
71777	3.88E-03
71778	3.81E-03
71779	3.77E-03
71780	3.98E-03
71781	4.03E-03
71782	4.00E-03
71783	4.09E-03
71784	3.64E-03
71785	3.93E-03
71786	3.81E-03
71787	3.61E-03
71788	3.81E-03
71789	3.94E-03
71790	3.59E-03
71791	3.89E-03
71792	3.80E-03
71793	3.71E-03
71794	4.03E-03
71795	3.96E-03
71796	3.91E-03
71797	3.79E-03
71798	3.91E-03
71799	3.96E-03
71800	3.82E-03
71801	3.80E-03
71802	3.92E-03
71803	4.03E-03
71804	3.86E-03
71805	4.01E-03
71806	4.08E-03
71807	4.01E-03
71808	3.92E-03
71809	3.97E-03
71810	4.03E-03
71811	3.82E-03
71812	3.74E-03
71813	3.85E-03
71814	4.16E-03
71815	4.04E-03
71816	4.07E-03
71817	4.06E-03
71818	3.99E-03
71819	3.93E-03
71820	3.62E-03
71821	4.04E-03
71822	4.02E-03
71823	4.02E-03
71824	3.83E-03
71825	3.98E-03
71826	4.03E-03
71827	3.85E-03
71828	3.88E-03
71829	3.74E-03
71830	3.89E-03
71831	3.79E-03
71832	3.61E-03
71833	3.99E-03
71834	3.90E-03
71835	3.93E-03
71836	4.03E-03
71837	4.11E-03
71838	3.87E-03
71839	4.00E-03
71840	4.05E-03
71841	4.00E-03
71842	4.04E-03
71843	3.88E-03
71844	4.05E-03
71845	3.88E-03
71846	3.84E-03
71847	3.90E-03
71848	3.72E-03
71849	3.90E-03
71850	3.88E-03
71851	4.02E-03
71852	3.80E-03
71853	3.70E-03
71854	3.87E-03
71855	3.93E-03
71856	4.03E-03
71857	3.87E-03
71858	4.13E-03
71859	4.01E-03
71860	4.02E-03
71861	4.04E-03
71862	3.94E-03
71863	3.86E-03
71864	3.95E-03
71865	4.27E-03
71866	3.99E-03
71867	3.99E-03
71868	4.05E-03
71869	4.05E-03
71870	3.71E-03
71871	3.90E-03
71872	4.16E-03
71873	4.09E-03
71874	4.19E-03
71875	4.15E-03
71876	4.16E-03
71877	4.11E-03
71878	4.13E-03
71879	4.15E-03
71880	4.11E-03
71881	4.16E-03
71882	4.03E-03
71883	4.16E-03
71884	4.16E-03
71885	4.14E-03
71886	4.11E-03
71887	3.91E-03
71888	3.71E-03
71889	3.55E-03
71890	3.89E-03
71891	4.09E-03
71892	4.17E-03
71893	4.19E-03
71894	3.81E-03
71895	3.85E-03
71896	3.75E-03
71897	4.05E-03
71898	4.04E-03
71899	4.02E-03
71900	3.89E-03
71901	4.02E-03
71902	4.04E-03
71903	3.83E-03
71904	4.00E-03
71905	3.96E-03
71906	3.87E-03
71907	3.77E-03
71908	4.12E-03
71909	4.23E-03
71910	4.29E-03
71911	4.28E-03
71912	4.12E-03
71913	4.09E-03
71914	4.09E-03
71915	4.20E-03
71916	4.15E-03
71917	4.20E-03
71918	3.94E-03
71919	4.09E-03
71920	4.04E-03
71921	4.00E-03
71922	4.17E-03
71923	4.05E-03
71924	4.16E-03
71925	4.13E-03
71926	3.87E-03
71927	4.04E-03
71928	4.01E-03
71929	4.12E-03
71930	4.05E-03
71931	3.96E-03
71932	3.96E-03
71933	4.03E-03
71934	3.91E-03
71935	4.14E-03
71936	4.10E-03
71937	3.54E-03
71938	3.70E-03
71939	3.82E-03
71940	4.22E-03
71941	4.18E-03
71942	4.06E-03
71943	4.03E-03
71944	4.11E-03
71945	3.96E-03
71946	3.84E-03
71947	4.18E-03
71948	3.84E-03
71949	4.02E-03
71950	3.86E-03
71951	3.91E-03
71952	4.04E-03
71953	4.06E-03
71954	4.10E-03
71955	3.99E-03
71956	4.10E-03
71957	3.84E-03
71958	3.96E-03
71959	4.07E-03
71960	4.11E-03
71961	4.10E-03
71962	3.94E-03
71963	4.04E-03
71964	4.04E-03
71965	4.24E-03
71966	4.06E-03
71967	4.13E-03
71968	3.96E-03
71969	3.68E-03
71970	3.80E-03
71971	3.73E-03
71972	3.92E-03
71973	4.04E-03
71974	4.17E-03
71975	4.06E-03
71976	4.17E-03
71977	4.00E-03
71978	4.12E-03
71979	4.01E-03
71980	3.91E-03
71981	3.85E-03
71982	3.67E-03
71983	3.87E-03
71984	4.01E-03
71985	4.23E-03
71986	4.06E-03
71987	4.08E-03
71988	4.14E-03
71989	4.12E-03
71990	3.87E-03
71991	3.70E-03
71992	3.82E-03
71993	4.01E-03
71994	4.24E-03
71995	4.20E-03
71996	4.13E-03
71997	3.77E-03
71998	3.53E-03
71999	4.07E-03
7.20E+04	3.90E-03
72001	3.98E-03
72002	3.95E-03
72003	4.04E-03
72004	4.07E-03
72005	4.19E-03
72006	4.05E-03
72007	3.74E-03
72008	3.73E-03
72009	3.65E-03
72010	3.97E-03
72011	4.03E-03
72012	4.26E-03
72013	4.08E-03
72014	4.09E-03
72015	4.19E-03
72016	4.09E-03
72017	3.83E-03
72018	3.65E-03
72019	4.05E-03
72020	3.97E-03
72021	4.18E-03
72022	4.08E-03
72023	3.85E-03
72024	3.94E-03
72025	4.00E-03
72026	4.19E-03
72027	4.10E-03
72028	4.15E-03
72029	4.07E-03
72030	4.17E-03
72031	4.03E-03
72032	4.13E-03
72033	4.12E-03
72034	4.05E-03
72035	4.12E-03
72036	4.06E-03
72037	4.12E-03
72038	4.11E-03
72039	4.07E-03
72040	3.60E-03
72041	3.82E-03
72042	3.82E-03
72043	3.86E-03
72044	4.02E-03
72045	3.92E-03
72046	3.91E-03
72047	3.97E-03
72048	4.11E-03
72049	4.14E-03
72050	4.07E-03
72051	4.06E-03
72052	3.94E-03
72053	3.91E-03
72054	3.74E-03
72055	3.91E-03
72056	3.84E-03
72057	4.04E-03
72058	3.94E-03
72059	4.05E-03
72060	4.10E-03
72061	4.10E-03
72062	4.15E-03
72063	4.09E-03
72064	4.15E-03
72065	4.01E-03
72066	3.92E-03
72067	3.97E-03
72068	3.97E-03
72069	4.02E-03
72070	3.98E-03
72071	4.14E-03
72072	4.08E-03
72073	4.10E-03
72074	3.67E-03
72075	4.03E-03
72076	4.13E-03
72077	4.19E-03
72078	3.95E-03
72079	3.98E-03
72080	4.15E-03
72081	4.01E-03
72082	4.12E-03
72083	4.05E-03
72084	4.04E-03
72085	3.96E-03
72086	3.83E-03
72087	3.90E-03
72088	3.91E-03
72089	3.99E-03
72090	3.81E-03
72091	3.95E-03
72092	3.78E-03
72093	3.97E-03
72094	4.09E-03
72095	4.05E-03
72096	4.13E-03
72097	4.02E-03
72098	4.16E-03
72099	3.80E-03
72100	3.97E-03
72101	3.96E-03
72102	3.82E-03
72103	3.99E-03
72104	4.11E-03
72105	4.09E-03
72106	4.01E-03
72107	4.27E-03
72108	4.05E-03
72109	4.17E-03
72110	4.14E-03
72111	4.26E-03
72112	4.26E-03
72113	4.26E-03
72114	4.20E-03
72115	4.04E-03
72116	4.24E-03
72117	4.08E-03
72118	4.06E-03
72119	3.98E-03
72120	4.07E-03
72121	3.99E-03
72122	4.01E-03
72123	4.07E-03
72124	4.09E-03
72125	4.12E-03
72126	4.02E-03
72127	4.18E-03
72128	4.11E-03
72129	4.11E-03
72130	4.03E-03
72131	4.08E-03
72132	4.09E-03
72133	4.08E-03
72134	4.08E-03
72135	3.98E-03
72136	4.13E-03
72137	3.87E-03
72138	4.08E-03
72139	4.05E-03
72140	3.82E-03
72141	3.87E-03
72142	4.01E-03
72143	3.94E-03
72144	3.88E-03
72145	4.13E-03
72146	4.11E-03
72147	4.15E-03
72148	4.01E-03
72149	4.06E-03
72150	4.10E-03
72151	4.11E-03
72152	4.16E-03
72153	4.16E-03
72154	4.24E-03
72155	4.07E-03
72156	3.98E-03
72157	4.05E-03
72158	4.24E-03
72159	4.22E-03
72160	4.13E-03
72161	4.19E-03
72162	3.89E-03
72163	3.93E-03
72164	3.89E-03
72165	3.89E-03
72166	3.89E-03
72167	3.79E-03
72168	3.74E-03
72169	3.86E-03
72170	4.16E-03
72171	4.15E-03
72172	4.07E-03
72173	3.86E-03
72174	3.98E-03
72175	3.95E-03
72176	4.11E-03
72177	4.11E-03
72178	3.99E-03
72179	3.98E-03
72180	3.85E-03
72181	4.07E-03
72182	4.06E-03
72183	4.10E-03
72184	3.86E-03
72185	4.05E-03
72186	3.97E-03
72187	3.89E-03
72188	4.11E-03
72189	4.02E-03
72190	4.05E-03
72191	4.00E-03
72192	4.07E-03
72193	3.63E-03
72194	3.65E-03
72195	4.03E-03
72196	3.81E-03
72197	3.99E-03
72198	3.82E-03
72199	4.13E-03
72200	4.07E-03
72201	3.98E-03
72202	4.10E-03
72203	3.96E-03
72204	4.10E-03
72205	4.06E-03
72206	4.10E-03
72207	4.12E-03
72208	4.10E-03
72209	4.29E-03
72210	4.24E-03
72211	4.09E-03
72212	4.15E-03
72213	4.22E-03
72214	4.03E-03
72215	4.03E-03
72216	4.20E-03
72217	4.26E-03
72218	4.29E-03
72219	4.25E-03
72220	4.22E-03
72221	3.96E-03
72222	4.03E-03
72223	3.91E-03
72224	3.52E-03
72225	3.89E-03
72226	3.78E-03
72227	4.11E-03
72228	3.99E-03
72229	3.98E-03
72230	3.81E-03
72231	4.15E-03
72232	4.09E-03
72233	4.09E-03
72234	3.98E-03
72235	3.76E-03
72236	3.94E-03
72237	3.97E-03
72238	4.05E-03
72239	3.93E-03
72240	4.05E-03
72241	3.95E-03
72242	3.90E-03
72243	3.96E-03
72244	3.86E-03
72245	4.07E-03
72246	3.85E-03
72247	4.05E-03
72248	4.04E-03
72249	3.96E-03
72250	3.87E-03
72251	3.94E-03
72252	4.16E-03
72253	4.11E-03
72254	4.09E-03
72255	3.94E-03
72256	3.93E-03
72257	3.95E-03
72258	3.88E-03
72259	3.96E-03
72260	3.46E-03
72261	3.78E-03
72262	3.92E-03
72263	3.96E-03
72264	4.21E-03
72265	4.09E-03
72266	4.30E-03
72267	4.09E-03
72268	4.08E-03
72269	4.12E-03
72270	4.04E-03
72271	3.84E-03
72272	3.92E-03
72273	4.05E-03
72274	4.08E-03
72275	4.12E-03
72276	3.97E-03
72277	3.82E-03
72278	3.95E-03
72279	3.92E-03
72280	3.89E-03
72281	3.88E-03
72282	4.17E-03
72283	4.05E-03
72284	3.85E-03
72285	4.16E-03
72286	3.93E-03
72287	3.76E-03
72288	3.77E-03
72289	4.04E-03
72290	3.97E-03
72291	3.89E-03
72292	3.89E-03
72293	3.91E-03
72294	3.87E-03
72295	3.80E-03
72296	3.98E-03
72297	3.93E-03
72298	3.88E-03
72299	4.00E-03
72300	4.07E-03
72301	4.09E-03
72302	3.90E-03
72303	3.97E-03
72304	3.91E-03
72305	3.93E-03
72306	4.00E-03
72307	4.00E-03
72308	3.98E-03
72309	3.92E-03
72310	3.67E-03
72311	3.65E-03
72312	4.06E-03
72313	4.10E-03
72314	4.03E-03
72315	3.89E-03
72316	3.77E-03
72317	4.11E-03
72318	4.11E-03
72319	4.17E-03
72320	4.03E-03
72321	4.10E-03
72322	4.06E-03
72323	4.13E-03
72324	4.07E-03
72325	4.11E-03
72326	3.78E-03
72327	3.68E-03
72328	3.99E-03
72329	4.10E-03
72330	3.93E-03
72331	4.18E-03
72332	4.03E-03
72333	4.11E-03
72334	4.15E-03
72335	4.12E-03
72336	3.99E-03
72337	3.90E-03
72338	4.10E-03
72339	4.03E-03
72340	4.05E-03
72341	3.82E-03
72342	3.87E-03
72343	3.89E-03
72344	3.93E-03
72345	4.05E-03
72346	3.95E-03
72347	4.04E-03
72348	3.91E-03
72349	3.96E-03
72350	3.97E-03
72351	4.02E-03
72352	4.04E-03
72353	3.93E-03
72354	4.04E-03
72355	3.96E-03
72356	3.94E-03
72357	3.96E-03
72358	3.88E-03
72359	3.95E-03
72360	4.01E-03
72361	4.09E-03
72362	4.09E-03
72363	4.01E-03
72364	4.12E-03
72365	3.88E-03
72366	3.93E-03
72367	3.88E-03
72368	3.86E-03
72369	3.83E-03
72370	3.85E-03
72371	4.08E-03
72372	3.95E-03
72373	3.82E-03
72374	3.85E-03
72375	4.06E-03
72376	4.17E-03
72377	4.07E-03
72378	4.14E-03
72379	4.11E-03
72380	3.98E-03
72381	4.12E-03
72382	4.08E-03
72383	4.04E-03
72384	3.85E-03
72385	3.77E-03
72386	3.84E-03
72387	3.90E-03
72388	3.73E-03
72389	3.82E-03
72390	3.94E-03
72391	3.74E-03
72392	3.69E-03
72393	3.98E-03
72394	3.96E-03
72395	4.06E-03
72396	4.05E-03
72397	4.08E-03
72398	4.06E-03
72399	4.10E-03
72400	3.99E-03
72401	3.88E-03
72402	4.07E-03
72403	4.10E-03
72404	4.02E-03
72405	3.94E-03
72406	3.75E-03
72407	3.97E-03
72408	3.94E-03
72409	3.84E-03
72410	3.61E-03
72411	3.62E-03
72412	4.05E-03
72413	3.80E-03
72414	4.11E-03
72415	3.96E-03
72416	4.19E-03
72417	3.97E-03
72418	3.98E-03
72419	4.17E-03
72420	4.06E-03
72421	4.14E-03
72422	4.12E-03
72423	4.17E-03
72424	3.93E-03
72425	3.79E-03
72426	4.14E-03
72427	4.13E-03
72428	4.07E-03
72429	3.87E-03
72430	3.92E-03
72431	3.87E-03
72432	3.84E-03
72433	4.01E-03
72434	3.93E-03
72435	4.00E-03
72436	3.61E-03
72437	3.73E-03
72438	3.81E-03
72439	3.80E-03
72440	3.91E-03
72441	3.53E-03
72442	3.87E-03
72443	3.97E-03
72444	4.01E-03
72445	4.03E-03
72446	4.03E-03
72447	4.12E-03
72448	3.87E-03
72449	3.89E-03
72450	3.99E-03
72451	4.00E-03
72452	3.80E-03
72453	3.76E-03
72454	4.05E-03
72455	3.95E-03
72456	3.98E-03
72457	3.91E-03
72458	4.00E-03
72459	3.88E-03
72460	3.90E-03
72461	4.11E-03
72462	4.03E-03
72463	4.17E-03
72464	4.18E-03
72465	4.05E-03
72466	3.94E-03
72467	3.80E-03
72468	4.02E-03
72469	4.16E-03
72470	4.14E-03
72471	3.99E-03
72472	4.19E-03
72473	4.12E-03
72474	4.09E-03
72475	4.13E-03
72476	4.00E-03
72477	4.03E-03
72478	3.73E-03
72479	3.86E-03
72480	3.93E-03
72481	4.05E-03
72482	4.09E-03
72483	3.95E-03
72484	4.11E-03
72485	4.06E-03
72486	3.97E-03
72487	3.95E-03
72488	4.13E-03
72489	4.08E-03
72490	4.00E-03
72491	4.03E-03
72492	4.12E-03
72493	4.31E-03
72494	4.10E-03
72495	4.24E-03
72496	4.21E-03
72497	3.78E-03
72498	3.72E-03
72499	4.01E-03
72500	4.14E-03
72501	4.04E-03
72502	4.05E-03
72503	4.13E-03
72504	4.11E-03
72505	4.19E-03
72506	4.07E-03
72507	4.20E-03
72508	3.87E-03
72509	3.87E-03
72510	4.14E-03
72511	4.11E-03
72512	4.16E-03
72513	4.16E-03
72514	3.91E-03
72515	3.90E-03
72516	4.00E-03
72517	4.04E-03
72518	4.05E-03
72519	4.21E-03
72520	4.04E-03
72521	4.24E-03
72522	4.20E-03
72523	4.23E-03
72524	4.04E-03
72525	4.09E-03
72526	4.11E-03
72527	4.09E-03
72528	4.11E-03
72529	3.86E-03
72530	3.88E-03
72531	3.95E-03
72532	3.94E-03
72533	4.17E-03
72534	4.11E-03
72535	4.07E-03
72536	4.04E-03
72537	4.09E-03
72538	3.87E-03
72539	3.91E-03
72540	4.02E-03
72541	3.96E-03
72542	4.01E-03
72543	4.01E-03
72544	4.09E-03
72545	3.89E-03
72546	3.88E-03
72547	3.96E-03
72548	3.78E-03
72549	4.10E-03
72550	3.70E-03
72551	3.88E-03
72552	3.90E-03
72553	3.96E-03
72554	3.73E-03
72555	3.77E-03
72556	3.94E-03
72557	3.99E-03
72558	3.84E-03
72559	3.76E-03
72560	4.00E-03
72561	3.98E-03
72562	3.99E-03
72563	4.00E-03
72564	4.01E-03
72565	4.06E-03
72566	3.99E-03
72567	4.04E-03
72568	3.97E-03
72569	3.89E-03
72570	3.77E-03
72571	3.86E-03
72572	4.05E-03
72573	3.95E-03
72574	3.98E-03
72575	3.79E-03
72576	4.13E-03
72577	4.15E-03
72578	3.98E-03
72579	3.93E-03
72580	3.90E-03
72581	3.86E-03
72582	3.73E-03
72583	4.00E-03
72584	3.97E-03
72585	3.94E-03
72586	3.63E-03
72587	3.91E-03
72588	3.81E-03
72589	3.93E-03
72590	4.03E-03
72591	3.88E-03
72592	3.94E-03
72593	3.90E-03
72594	4.02E-03
72595	3.93E-03
72596	3.89E-03
72597	4.06E-03
72598	3.99E-03
72599	4.13E-03
72600	3.88E-03
72601	4.01E-03
72602	3.60E-03
72603	3.75E-03
72604	4.03E-03
72605	4.06E-03
72606	4.15E-03
72607	4.24E-03
72608	4.11E-03
72609	3.96E-03
72610	3.87E-03
72611	3.76E-03
72612	4.04E-03
72613	4.02E-03
72614	4.17E-03
72615	4.18E-03
72616	4.25E-03
72617	4.15E-03
72618	4.21E-03
72619	4.20E-03
72620	4.07E-03
72621	4.08E-03
72622	4.03E-03
72623	3.98E-03
72624	4.12E-03
72625	4.05E-03
72626	4.09E-03
72627	3.96E-03
72628	4.04E-03
72629	3.93E-03
72630	3.83E-03
72631	4.01E-03
72632	4.06E-03
72633	3.64E-03
72634	3.77E-03
72635	4.03E-03
72636	4.10E-03
72637	4.09E-03
72638	4.06E-03
72639	3.73E-03
72640	3.94E-03
72641	3.72E-03
72642	3.79E-03
72643	3.95E-03
72644	3.93E-03
72645	4.14E-03
72646	4.03E-03
72647	4.08E-03
72648	3.90E-03
72649	3.76E-03
72650	3.99E-03
72651	3.97E-03
72652	4.14E-03
72653	4.10E-03
72654	3.98E-03
72655	4.08E-03
72656	4.03E-03
72657	4.03E-03
72658	3.98E-03
72659	4.05E-03
72660	3.62E-03
72661	3.90E-03
72662	4.05E-03
72663	3.94E-03
72664	4.05E-03
72665	4.11E-03
72666	4.27E-03
72667	4.31E-03
72668	4.18E-03
72669	4.25E-03
72670	4.16E-03
72671	4.26E-03
72672	4.08E-03
72673	4.09E-03
72674	4.14E-03
72675	4.06E-03
72676	4.17E-03
72677	4.02E-03
72678	4.07E-03
72679	4.06E-03
72680	4.11E-03
72681	4.10E-03
72682	3.97E-03
72683	4.10E-03
72684	4.12E-03
72685	4.17E-03
72686	4.07E-03
72687	4.06E-03
72688	4.08E-03
72689	3.94E-03
72690	3.83E-03
72691	3.74E-03
72692	3.88E-03
72693	3.81E-03
72694	3.80E-03
72695	3.57E-03
72696	3.59E-03
72697	3.80E-03
72698	3.94E-03
72699	4.14E-03
72700	3.90E-03
72701	3.98E-03
72702	4.04E-03
72703	4.14E-03
72704	4.16E-03
72705	3.91E-03
72706	3.51E-03
72707	3.61E-03
72708	4.04E-03
72709	4.19E-03
72710	4.02E-03
72711	4.16E-03
72712	4.05E-03
72713	4.18E-03
72714	4.13E-03
72715	4.16E-03
72716	4.05E-03
72717	3.93E-03
72718	3.96E-03
72719	4.03E-03
72720	4.11E-03
72721	4.06E-03
72722	4.23E-03
72723	4.07E-03
72724	3.85E-03
72725	4.04E-03
72726	4.16E-03
72727	4.23E-03
72728	4.19E-03
72729	4.29E-03
72730	3.92E-03
72731	4.12E-03
72732	4.08E-03
72733	4.15E-03
72734	4.25E-03
72735	4.10E-03
72736	4.22E-03
72737	4.09E-03
72738	3.89E-03
72739	3.54E-03
72740	4.02E-03
72741	4.08E-03
72742	4.02E-03
72743	3.99E-03
72744	4.02E-03
72745	3.83E-03
72746	4.08E-03
72747	4.19E-03
72748	4.14E-03
72749	4.08E-03
72750	4.33E-03
72751	4.22E-03
72752	4.12E-03
72753	3.98E-03
72754	3.89E-03
72755	4.11E-03
72756	3.92E-03
72757	4.16E-03
72758	3.93E-03
72759	4.01E-03
72760	4.05E-03
72761	3.88E-03
72762	3.96E-03
72763	3.85E-03
72764	4.01E-03
72765	4.01E-03
72766	4.02E-03
72767	3.96E-03
72768	4.04E-03
72769	4.14E-03
72770	4.14E-03
72771	4.16E-03
72772	3.95E-03
72773	3.87E-03
72774	3.74E-03
72775	3.96E-03
72776	4.10E-03
72777	4.09E-03
72778	4.00E-03
72779	3.93E-03
72780	4.12E-03
72781	4.07E-03
72782	4.03E-03
72783	3.90E-03
72784	3.98E-03
72785	4.06E-03
72786	4.04E-03
72787	4.00E-03
72788	3.82E-03
72789	3.75E-03
72790	3.84E-03
72791	3.90E-03
72792	3.86E-03
72793	3.73E-03
72794	3.98E-03
72795	3.99E-03
72796	3.99E-03
72797	4.08E-03
72798	4.16E-03
72799	4.21E-03
72800	4.11E-03
72801	4.28E-03
72802	4.06E-03
72803	3.97E-03
72804	3.78E-03
72805	3.96E-03
72806	4.16E-03
72807	4.05E-03
72808	3.81E-03
72809	3.63E-03
72810	3.88E-03
72811	3.93E-03
72812	4.21E-03
72813	4.07E-03
72814	4.14E-03
72815	4.14E-03
72816	4.09E-03
72817	4.17E-03
72818	4.01E-03
72819	4.20E-03
72820	4.04E-03
72821	4.11E-03
72822	4.03E-03
72823	4.02E-03
72824	4.14E-03
72825	3.97E-03
72826	3.94E-03
72827	4.01E-03
72828	4.02E-03
72829	3.56E-03
72830	3.73E-03
72831	4.15E-03
72832	4.17E-03
72833	4.14E-03
72834	4.03E-03
72835	4.22E-03
72836	4.22E-03
72837	4.25E-03
72838	4.23E-03
72839	4.10E-03
72840	4.05E-03
72841	4.02E-03
72842	4.33E-03
72843	4.12E-03
72844	4.13E-03
72845	4.03E-03
72846	4.21E-03
72847	4.25E-03
72848	4.10E-03
72849	4.01E-03
72850	4.05E-03
72851	4.27E-03
72852	3.93E-03
72853	3.71E-03
72854	4.04E-03
72855	4.22E-03
72856	4.10E-03
72857	4.18E-03
72858	4.33E-03
72859	4.05E-03
72860	4.29E-03
72861	4.20E-03
72862	3.99E-03
72863	4.17E-03
72864	4.12E-03
72865	4.10E-03
72866	3.94E-03
72867	4.13E-03
72868	3.96E-03
72869	4.12E-03
72870	4.13E-03
72871	3.94E-03
72872	4.02E-03
72873	3.72E-03
72874	3.90E-03
72875	3.94E-03
72876	4.04E-03
72877	4.20E-03
72878	4.17E-03
72879	4.15E-03
72880	3.93E-03
72881	3.93E-03
72882	3.82E-03
72883	3.94E-03
72884	4.13E-03
72885	4.11E-03
72886	3.94E-03
72887	3.86E-03
72888	4.09E-03
72889	3.95E-03
72890	3.88E-03
72891	4.07E-03
72892	4.02E-03
72893	4.10E-03
72894	4.05E-03
72895	4.20E-03
72896	4.10E-03
72897	4.08E-03
72898	3.99E-03
72899	4.18E-03
72900	4.17E-03
72901	4.09E-03
72902	4.10E-03
72903	3.98E-03
72904	3.99E-03
72905	3.80E-03
72906	3.80E-03
72907	3.85E-03
72908	4.13E-03
72909	4.23E-03
72910	4.22E-03
72911	4.33E-03
72912	4.22E-03
72913	4.17E-03
72914	4.18E-03
72915	4.19E-03
72916	4.05E-03
72917	3.92E-03
72918	4.11E-03
72919	4.05E-03
72920	4.12E-03
72921	4.03E-03
72922	3.87E-03
72923	3.91E-03
72924	3.95E-03
72925	4.01E-03
72926	4.06E-03
72927	4.04E-03
72928	4.07E-03
72929	4.08E-03
72930	4.12E-03
72931	4.02E-03
72932	4.14E-03
72933	4.05E-03
72934	4.08E-03
72935	3.81E-03
72936	3.57E-03
72937	4.13E-03
72938	4.11E-03
72939	4.15E-03
72940	3.96E-03
72941	4.02E-03
72942	4.07E-03
72943	4.12E-03
72944	4.21E-03
72945	4.00E-03
72946	4.06E-03
72947	4.05E-03
72948	3.77E-03
72949	3.84E-03
72950	4.02E-03
72951	4.03E-03
72952	4.00E-03
72953	3.98E-03
72954	3.89E-03
72955	3.83E-03
72956	4.12E-03
72957	4.11E-03
72958	4.17E-03
72959	3.77E-03
72960	3.71E-03
72961	3.94E-03
72962	4.04E-03
72963	3.99E-03
72964	3.91E-03
72965	3.93E-03
72966	3.91E-03
72967	4.09E-03
72968	3.92E-03
72969	3.82E-03
72970	3.87E-03
72971	3.74E-03
72972	3.96E-03
72973	4.07E-03
72974	4.11E-03
72975	4.00E-03
72976	4.02E-03
72977	3.98E-03
72978	3.98E-03
72979	4.08E-03
72980	4.01E-03
72981	4.09E-03
72982	4.08E-03
72983	4.16E-03
72984	3.98E-03
72985	3.95E-03
72986	4.00E-03
72987	4.08E-03
72988	4.09E-03
72989	4.08E-03
72990	4.07E-03
72991	4.02E-03
72992	4.18E-03
72993	3.97E-03
72994	3.92E-03
72995	3.78E-03
72996	3.84E-03
72997	3.94E-03
72998	3.97E-03
72999	4.11E-03
7.30E+04	4.10E-03
73001	4.15E-03
73002	4.02E-03
73003	3.96E-03
73004	3.92E-03
73005	3.84E-03
73006	4.10E-03
73007	3.93E-03
73008	3.98E-03
73009	3.91E-03
73010	4.07E-03
73011	4.08E-03
73012	3.97E-03
73013	4.15E-03
73014	3.95E-03
73015	3.98E-03
73016	4.01E-03
73017	4.12E-03
73018	3.96E-03
73019	3.81E-03
73020	3.94E-03
73021	3.89E-03
73022	3.74E-03
73023	3.86E-03
73024	4.05E-03
73025	4.12E-03
73026	3.91E-03
73027	4.02E-03
73028	4.01E-03
73029	3.92E-03
73030	3.97E-03
73031	3.90E-03
73032	3.97E-03
73033	3.79E-03
73034	3.99E-03
73035	3.93E-03
73036	3.85E-03
73037	4.02E-03
73038	4.00E-03
73039	4.00E-03
73040	3.92E-03
73041	4.11E-03
73042	4.02E-03
73043	4.02E-03
73044	3.96E-03
73045	3.80E-03
73046	3.95E-03
73047	3.78E-03
73048	3.79E-03
73049	3.80E-03
73050	3.96E-03
73051	3.79E-03
73052	3.70E-03
73053	3.82E-03
73054	3.72E-03
73055	3.76E-03
73056	3.94E-03
73057	4.15E-03
73058	3.96E-03
73059	3.88E-03
73060	4.15E-03
73061	4.16E-03
73062	4.14E-03
73063	3.84E-03
73064	3.88E-03
73065	3.85E-03
73066	3.99E-03
73067	3.91E-03
73068	3.82E-03
73069	3.94E-03
73070	3.82E-03
73071	3.83E-03
73072	3.88E-03
73073	3.94E-03
73074	3.95E-03
73075	4.01E-03
73076	3.89E-03
73077	4.08E-03
73078	3.96E-03
73079	3.74E-03
73080	4.00E-03
73081	4.03E-03
73082	4.14E-03
73083	3.98E-03
73084	3.98E-03
73085	3.98E-03
73086	3.93E-03
73087	4.04E-03
73088	3.97E-03
73089	3.99E-03
73090	3.94E-03
73091	3.96E-03
73092	3.88E-03
73093	3.92E-03
73094	3.78E-03
73095	3.72E-03
73096	3.76E-03
73097	3.89E-03
73098	4.03E-03
73099	4.01E-03
73100	4.02E-03
73101	3.91E-03
73102	3.91E-03
73103	4.08E-03
73104	3.93E-03
73105	3.96E-03
73106	3.74E-03
73107	3.96E-03
73108	3.90E-03
73109	3.91E-03
73110	3.80E-03
73111	3.88E-03
73112	4.01E-03
73113	3.93E-03
73114	4.04E-03
73115	3.94E-03
73116	3.89E-03
73117	3.88E-03
73118	3.92E-03
73119	4.04E-03
73120	3.89E-03
73121	4.06E-03
73122	4.08E-03
73123	4.08E-03
73124	3.97E-03
73125	3.87E-03
73126	3.88E-03
73127	3.79E-03
73128	3.87E-03
73129	3.78E-03
73130	3.84E-03
73131	3.95E-03
73132	4.01E-03
73133	3.91E-03
73134	4.00E-03
73135	4.02E-03
73136	3.97E-03
73137	3.99E-03
73138	3.87E-03
73139	4.05E-03
73140	4.05E-03
73141	4.08E-03
73142	3.91E-03
73143	3.97E-03
73144	3.93E-03
73145	3.67E-03
73146	3.81E-03
73147	3.77E-03
73148	3.91E-03
73149	3.88E-03
73150	3.96E-03
73151	4.02E-03
73152	4.01E-03
73153	4.01E-03
73154	3.76E-03
73155	3.45E-03
73156	3.60E-03
73157	3.99E-03
73158	3.90E-03
73159	4.02E-03
73160	3.81E-03
73161	3.70E-03
73162	3.93E-03
73163	4.02E-03
73164	4.18E-03
73165	4.05E-03
73166	4.03E-03
73167	4.08E-03
73168	4.14E-03
73169	4.09E-03
73170	3.98E-03
73171	4.06E-03
73172	3.90E-03
73173	4.03E-03
73174	4.01E-03
73175	3.93E-03
73176	3.96E-03
73177	4.04E-03
73178	3.96E-03
73179	3.98E-03
73180	3.98E-03
73181	3.88E-03
73182	4.07E-03
73183	4.07E-03
73184	3.95E-03
73185	3.79E-03
73186	3.68E-03
73187	3.94E-03
73188	3.92E-03
73189	3.84E-03
73190	3.76E-03
73191	3.94E-03
73192	3.89E-03
73193	3.90E-03
73194	3.90E-03
73195	3.62E-03
73196	3.86E-03
73197	3.78E-03
73198	3.79E-03
73199	3.71E-03
73200	3.75E-03
73201	4.04E-03
73202	4.04E-03
73203	4.07E-03
73204	3.98E-03
73205	4.05E-03
73206	3.96E-03
73207	4.06E-03
73208	3.95E-03
73209	3.95E-03
73210	3.95E-03
73211	3.71E-03
73212	3.82E-03
73213	3.92E-03
73214	4.01E-03
73215	3.97E-03
73216	3.96E-03
73217	3.77E-03
73218	3.80E-03
73219	4.03E-03
73220	3.84E-03
73221	3.90E-03
73222	4.00E-03
73223	4.08E-03
73224	4.10E-03
73225	4.20E-03
73226	4.12E-03
73227	3.99E-03
73228	4.05E-03
73229	4.03E-03
73230	4.18E-03
73231	4.03E-03
73232	4.10E-03
73233	4.04E-03
73234	3.98E-03
73235	4.01E-03
73236	3.99E-03
73237	4.10E-03
73238	4.06E-03
73239	4.05E-03
73240	4.21E-03
73241	4.15E-03
73242	3.91E-03
73243	3.89E-03
73244	4.22E-03
73245	4.06E-03
73246	4.11E-03
73247	4.01E-03
73248	4.01E-03
73249	3.97E-03
73250	3.76E-03
73251	3.77E-03
73252	3.70E-03
73253	4.01E-03
73254	3.81E-03
73255	3.92E-03
73256	3.95E-03
73257	4.03E-03
73258	4.06E-03
73259	3.98E-03
73260	4.21E-03
73261	3.83E-03
73262	4.00E-03
73263	4.05E-03
73264	3.97E-03
73265	4.09E-03
73266	3.90E-03
73267	3.86E-03
73268	4.03E-03
73269	4.14E-03
73270	4.10E-03
73271	4.11E-03
73272	4.18E-03
73273	3.94E-03
73274	3.99E-03
73275	3.92E-03
73276	4.02E-03
73277	3.88E-03
73278	3.94E-03
73279	3.71E-03
73280	3.56E-03
73281	3.75E-03
73282	3.80E-03
73283	3.87E-03
73284	3.92E-03
73285	3.88E-03
73286	3.86E-03
73287	3.76E-03
73288	3.81E-03
73289	3.87E-03
73290	3.70E-03
73291	3.76E-03
73292	3.99E-03
73293	4.05E-03
73294	3.88E-03
73295	3.84E-03
73296	3.77E-03
73297	3.70E-03
73298	3.66E-03
73299	3.95E-03
73300	3.68E-03
73301	3.88E-03
73302	3.94E-03
73303	3.93E-03
73304	4.07E-03
73305	4.09E-03
73306	4.21E-03
73307	4.11E-03
73308	3.95E-03
73309	3.96E-03
73310	4.02E-03
73311	4.08E-03
73312	3.89E-03
73313	3.91E-03
73314	3.96E-03
73315	3.94E-03
73316	3.90E-03
73317	3.93E-03
73318	4.16E-03
73319	4.09E-03
73320	4.18E-03
73321	4.05E-03
73322	4.08E-03
73323	3.98E-03
73324	4.00E-03
73325	3.88E-03
73326	3.77E-03
73327	3.92E-03
73328	3.68E-03
73329	3.62E-03
73330	3.98E-03
73331	3.99E-03
73332	3.65E-03
73333	3.89E-03
73334	4.20E-03
73335	4.14E-03
73336	4.24E-03
73337	4.07E-03
73338	3.86E-03
73339	3.72E-03
73340	4.17E-03
73341	4.18E-03
73342	4.10E-03
73343	4.12E-03
73344	4.00E-03
73345	4.10E-03
73346	4.08E-03
73347	4.03E-03
73348	3.89E-03
73349	3.99E-03
73350	4.10E-03
73351	4.06E-03
73352	4.12E-03
73353	4.01E-03
73354	4.07E-03
73355	3.97E-03
73356	3.87E-03
73357	4.00E-03
73358	4.01E-03
73359	3.96E-03
73360	3.97E-03
73361	3.96E-03
73362	3.88E-03
73363	3.98E-03
73364	3.82E-03
73365	3.83E-03
73366	4.12E-03
73367	3.95E-03
73368	3.90E-03
73369	3.95E-03
73370	4.01E-03
73371	3.85E-03
73372	3.76E-03
73373	4.17E-03
73374	4.19E-03
73375	4.22E-03
73376	4.25E-03
73377	4.27E-03
73378	4.30E-03
73379	4.22E-03
73380	4.19E-03
73381	4.10E-03
73382	4.15E-03
73383	3.99E-03
73384	3.96E-03
73385	4.09E-03
73386	4.09E-03
73387	4.15E-03
73388	3.97E-03
73389	3.94E-03
73390	4.11E-03
73391	4.15E-03
73392	4.09E-03
73393	3.90E-03
73394	3.85E-03
73395	3.87E-03
73396	4.02E-03
73397	4.08E-03
73398	3.87E-03
73399	3.46E-03
73400	3.55E-03
73401	3.82E-03
73402	3.98E-03
73403	4.18E-03
73404	4.12E-03
73405	4.22E-03
73406	4.23E-03
73407	4.24E-03
73408	4.08E-03
73409	3.77E-03
73410	4.03E-03
73411	4.04E-03
73412	3.77E-03
73413	4.02E-03
73414	4.00E-03
73415	4.04E-03
73416	3.94E-03
73417	3.83E-03
73418	3.90E-03
73419	3.54E-03
73420	3.56E-03
73421	3.89E-03
73422	4.03E-03
73423	3.69E-03
73424	3.81E-03
73425	4.14E-03
73426	4.26E-03
73427	4.18E-03
73428	4.12E-03
73429	4.19E-03
73430	4.20E-03
73431	4.17E-03
73432	4.11E-03
73433	4.26E-03
73434	4.17E-03
73435	3.94E-03
73436	3.97E-03
73437	3.97E-03
73438	4.11E-03
73439	4.07E-03
73440	3.91E-03
73441	3.78E-03
73442	4.04E-03
73443	3.98E-03
73444	4.02E-03
73445	4.03E-03
73446	4.05E-03
73447	4.14E-03
73448	3.99E-03
73449	4.14E-03
73450	3.98E-03
73451	4.01E-03
73452	4.14E-03
73453	4.03E-03
73454	4.18E-03
73455	4.05E-03
73456	4.04E-03
73457	4.01E-03
73458	4.00E-03
73459	4.17E-03
73460	3.97E-03
73461	3.93E-03
73462	4.04E-03
73463	3.69E-03
73464	3.94E-03
73465	4.08E-03
73466	4.12E-03
73467	4.15E-03
73468	4.32E-03
73469	3.91E-03
73470	4.07E-03
73471	4.10E-03
73472	4.16E-03
73473	4.21E-03
73474	4.14E-03
73475	4.18E-03
73476	4.04E-03
73477	4.27E-03
73478	4.08E-03
73479	3.99E-03
73480	3.94E-03
73481	3.94E-03
73482	4.12E-03
73483	4.06E-03
73484	4.02E-03
73485	4.04E-03
73486	3.65E-03
73487	3.96E-03
73488	3.99E-03
73489	4.12E-03
73490	4.11E-03
73491	4.04E-03
73492	3.89E-03
73493	3.93E-03
73494	3.97E-03
73495	3.76E-03
73496	4.02E-03
73497	4.07E-03
73498	4.05E-03
73499	4.07E-03
73500	4.01E-03
73501	3.91E-03
73502	3.75E-03
73503	4.14E-03
73504	3.91E-03
73505	3.87E-03
73506	4.12E-03
73507	4.16E-03
73508	4.26E-03
73509	4.06E-03
73510	4.13E-03
73511	4.13E-03
73512	4.05E-03
73513	4.07E-03
73514	4.00E-03
73515	3.93E-03
73516	3.83E-03
73517	4.04E-03
73518	3.78E-03
73519	3.94E-03
73520	3.84E-03
73521	3.65E-03
73522	3.76E-03
73523	3.81E-03
73524	4.08E-03
73525	4.04E-03
73526	4.10E-03
73527	3.96E-03
73528	3.87E-03
73529	4.02E-03
73530	4.07E-03
73531	4.09E-03
73532	4.05E-03
73533	4.10E-03
73534	4.06E-03
73535	4.10E-03
73536	4.21E-03
73537	3.99E-03
73538	4.01E-03
73539	3.90E-03
73540	3.99E-03
73541	4.09E-03
73542	4.08E-03
73543	4.06E-03
73544	3.96E-03
73545	4.10E-03
73546	4.03E-03
73547	4.00E-03
73548	3.97E-03
73549	3.78E-03
73550	3.84E-03
73551	3.95E-03
73552	4.07E-03
73553	3.97E-03
73554	3.79E-03
73555	3.66E-03
73556	3.62E-03
73557	3.99E-03
73558	3.92E-03
73559	3.86E-03
73560	3.76E-03
73561	3.72E-03
73562	3.89E-03
73563	3.88E-03
73564	4.11E-03
73565	3.87E-03
73566	4.02E-03
73567	3.82E-03
73568	4.05E-03
73569	4.06E-03
73570	4.22E-03
73571	4.13E-03
73572	4.18E-03
73573	3.96E-03
73574	3.88E-03
73575	4.20E-03
73576	4.11E-03
73577	4.21E-03
73578	4.32E-03
73579	4.25E-03
73580	4.27E-03
73581	4.28E-03
73582	4.33E-03
73583	4.09E-03
73584	4.00E-03
73585	4.18E-03
73586	4.14E-03
73587	4.18E-03
73588	4.05E-03
73589	4.16E-03
73590	4.15E-03
73591	4.24E-03
73592	4.32E-03
73593	4.25E-03
73594	4.28E-03
73595	4.12E-03
73596	4.16E-03
73597	3.96E-03
73598	4.08E-03
73599	4.18E-03
73600	3.97E-03
73601	3.97E-03
73602	3.87E-03
73603	3.93E-03
73604	3.70E-03
73605	3.75E-03
73606	3.88E-03
73607	3.82E-03
73608	4.04E-03
73609	3.92E-03
73610	4.03E-03
73611	3.99E-03
73612	4.04E-03
73613	3.90E-03
73614	3.56E-03
73615	3.70E-03
73616	3.75E-03
73617	4.03E-03
73618	3.99E-03
73619	4.05E-03
73620	4.13E-03
73621	3.96E-03
73622	4.12E-03
73623	4.10E-03
73624	4.13E-03
73625	4.06E-03
73626	4.12E-03
73627	4.06E-03
73628	4.12E-03
73629	3.76E-03
73630	3.98E-03
73631	3.99E-03
73632	4.02E-03
73633	4.00E-03
73634	3.96E-03
73635	3.97E-03
73636	3.96E-03
73637	4.03E-03
73638	3.86E-03
73639	4.03E-03
73640	3.96E-03
73641	4.03E-03
73642	4.14E-03
73643	4.12E-03
73644	4.04E-03
73645	4.16E-03
73646	3.98E-03
73647	3.81E-03
73648	3.82E-03
73649	4.04E-03
73650	4.00E-03
73651	4.07E-03
73652	4.09E-03
73653	4.04E-03
73654	3.94E-03
73655	3.87E-03
73656	3.92E-03
73657	3.98E-03
73658	3.94E-03
73659	4.01E-03
73660	3.93E-03
73661	3.95E-03
73662	3.92E-03
73663	3.95E-03
73664	3.83E-03
73665	4.01E-03
73666	4.20E-03
73667	4.16E-03
73668	4.09E-03
73669	3.71E-03
73670	3.76E-03
73671	3.84E-03
73672	3.64E-03
73673	3.79E-03
73674	3.88E-03
73675	4.05E-03
73676	3.84E-03
73677	3.95E-03
73678	3.98E-03
73679	3.86E-03
73680	3.89E-03
73681	3.92E-03
73682	4.16E-03
73683	3.86E-03
73684	3.73E-03
73685	3.83E-03
73686	3.99E-03
73687	3.94E-03
73688	3.95E-03
73689	4.12E-03
73690	4.06E-03
73691	4.04E-03
73692	4.03E-03
73693	3.96E-03
73694	4.03E-03
73695	4.01E-03
73696	4.08E-03
73697	3.85E-03
73698	3.49E-03
73699	3.36E-03
73700	3.92E-03
73701	4.00E-03
73702	3.87E-03
73703	4.04E-03
73704	3.84E-03
73705	4.05E-03
73706	3.92E-03
73707	3.50E-03
73708	3.71E-03
73709	4.00E-03
73710	4.11E-03
73711	3.94E-03
73712	4.00E-03
73713	4.05E-03
73714	4.05E-03
73715	3.91E-03
73716	3.78E-03
73717	3.96E-03
73718	3.91E-03
73719	4.07E-03
73720	4.01E-03
73721	4.13E-03
73722	4.01E-03
73723	4.05E-03
73724	4.06E-03
73725	3.67E-03
73726	4.02E-03
73727	4.05E-03
73728	4.12E-03
73729	3.84E-03
73730	3.93E-03
73731	4.06E-03
73732	3.83E-03
73733	3.99E-03
73734	3.89E-03
73735	3.90E-03
73736	3.89E-03
73737	4.01E-03
73738	3.83E-03
73739	3.94E-03
73740	4.04E-03
73741	4.02E-03
73742	3.93E-03
73743	4.04E-03
73744	4.04E-03
73745	4.13E-03
73746	4.11E-03
73747	4.08E-03
73748	4.01E-03
73749	4.15E-03
73750	4.15E-03
73751	4.07E-03
73752	4.09E-03
73753	3.95E-03
73754	3.80E-03
73755	4.02E-03
73756	4.15E-03
73757	4.22E-03
73758	4.22E-03
73759	4.28E-03
73760	4.13E-03
73761	4.24E-03
73762	4.15E-03
73763	3.87E-03
73764	3.97E-03
73765	3.97E-03
73766	4.04E-03
73767	3.91E-03
73768	4.20E-03
73769	4.14E-03
73770	4.12E-03
73771	3.91E-03
73772	3.88E-03
73773	4.07E-03
73774	3.99E-03
73775	4.11E-03
73776	4.12E-03
73777	4.00E-03
73778	4.11E-03
73779	4.04E-03
73780	4.01E-03
73781	4.08E-03
73782	4.01E-03
73783	3.76E-03
73784	3.80E-03
73785	3.99E-03
73786	4.00E-03
73787	4.03E-03
73788	4.08E-03
73789	4.04E-03
73790	4.05E-03
73791	3.88E-03
73792	3.97E-03
73793	3.93E-03
73794	3.89E-03
73795	3.94E-03
73796	3.83E-03
73797	3.95E-03
73798	3.98E-03
73799	3.70E-03
73800	3.80E-03
73801	3.89E-03
73802	3.89E-03
73803	3.77E-03
73804	3.79E-03
73805	3.90E-03
73806	3.76E-03
73807	3.94E-03
73808	3.82E-03
73809	3.91E-03
73810	3.53E-03
73811	3.65E-03
73812	3.70E-03
73813	3.74E-03
73814	3.88E-03
73815	3.82E-03
73816	3.62E-03
73817	3.96E-03
73818	3.55E-03
73819	3.92E-03
73820	3.94E-03
73821	4.15E-03
73822	4.17E-03
73823	4.13E-03
73824	4.04E-03
73825	4.00E-03
73826	3.93E-03
73827	3.90E-03
73828	4.02E-03
73829	3.93E-03
73830	3.95E-03
73831	4.02E-03
73832	3.92E-03
73833	3.80E-03
73834	3.61E-03
73835	3.81E-03
73836	3.97E-03
73837	3.88E-03
73838	4.01E-03
73839	3.73E-03
73840	3.83E-03
73841	3.95E-03
73842	4.14E-03
73843	4.12E-03
73844	4.05E-03
73845	4.11E-03
73846	4.07E-03
73847	4.08E-03
73848	3.83E-03
73849	3.90E-03
73850	3.68E-03
73851	3.91E-03
73852	4.15E-03
73853	3.94E-03
73854	3.58E-03
73855	3.92E-03
73856	3.94E-03
73857	4.12E-03
73858	4.10E-03
73859	4.04E-03
73860	3.95E-03
73861	4.05E-03
73862	4.06E-03
73863	3.98E-03
73864	4.08E-03
73865	3.95E-03
73866	3.97E-03
73867	4.13E-03
73868	4.20E-03
73869	4.19E-03
73870	3.98E-03
73871	4.01E-03
73872	3.85E-03
73873	3.84E-03
73874	3.87E-03
73875	3.94E-03
73876	3.90E-03
73877	3.93E-03
73878	4.21E-03
73879	4.17E-03
73880	4.14E-03
73881	4.13E-03
73882	4.19E-03
73883	3.93E-03
73884	3.75E-03
73885	3.96E-03
73886	3.93E-03
73887	4.15E-03
73888	4.07E-03
73889	3.85E-03
73890	4.12E-03
73891	3.87E-03
73892	3.86E-03
73893	3.75E-03
73894	4.05E-03
73895	4.11E-03
73896	4.07E-03
73897	4.21E-03
73898	4.11E-03
73899	4.09E-03
73900	3.89E-03
73901	3.99E-03
73902	4.16E-03
73903	4.04E-03
73904	3.97E-03
73905	3.89E-03
73906	3.61E-03
73907	3.65E-03
73908	3.93E-03
73909	4.10E-03
73910	4.03E-03
73911	4.09E-03
73912	4.04E-03
73913	4.03E-03
73914	4.12E-03
73915	3.98E-03
73916	3.96E-03
73917	4.02E-03
73918	3.90E-03
73919	3.86E-03
73920	3.77E-03
73921	3.92E-03
73922	3.77E-03
73923	3.78E-03
73924	3.90E-03
73925	3.95E-03
73926	3.82E-03
73927	3.98E-03
73928	4.16E-03
73929	4.05E-03
73930	4.13E-03
73931	4.05E-03
73932	4.14E-03
73933	4.12E-03
73934	4.07E-03
73935	4.13E-03
73936	3.92E-03
73937	4.02E-03
73938	4.11E-03
73939	4.10E-03
73940	4.11E-03
73941	4.02E-03
73942	3.94E-03
73943	3.85E-03
73944	4.02E-03
73945	4.09E-03
73946	4.07E-03
73947	4.06E-03
73948	4.04E-03
73949	4.22E-03
73950	4.16E-03
73951	4.11E-03
73952	4.03E-03
73953	3.98E-03
73954	4.05E-03
73955	3.97E-03
73956	3.84E-03
73957	3.85E-03
73958	3.74E-03
73959	3.55E-03
73960	3.67E-03
73961	4.03E-03
73962	3.83E-03
73963	3.94E-03
73964	3.89E-03
73965	4.07E-03
73966	4.14E-03
73967	4.06E-03
73968	4.08E-03
73969	3.92E-03
73970	3.79E-03
73971	3.81E-03
73972	3.91E-03
73973	4.11E-03
73974	4.21E-03
73975	4.17E-03
73976	3.92E-03
73977	3.82E-03
73978	3.84E-03
73979	4.09E-03
73980	4.09E-03
73981	3.94E-03
73982	4.18E-03
73983	3.98E-03
73984	3.82E-03
73985	3.77E-03
73986	4.04E-03
73987	4.07E-03
73988	3.95E-03
73989	4.23E-03
73990	4.20E-03
73991	4.19E-03
73992	4.09E-03
73993	3.91E-03
73994	4.15E-03
73995	3.65E-03
73996	3.82E-03
73997	4.01E-03
73998	4.01E-03
73999	4.07E-03
7.40E+04	4.02E-03
74001	4.21E-03
74002	3.93E-03
74003	4.02E-03
74004	3.82E-03
74005	3.93E-03
74006	4.19E-03
74007	4.21E-03
74008	4.29E-03
74009	4.24E-03
74010	4.17E-03
74011	3.85E-03
74012	3.64E-03
74013	3.81E-03
74014	4.06E-03
74015	4.24E-03
74016	4.09E-03
74017	4.17E-03
74018	4.12E-03
74019	4.12E-03
74020	4.15E-03
74021	4.08E-03
74022	4.20E-03
74023	4.17E-03
74024	4.13E-03
74025	4.15E-03
74026	4.05E-03
74027	4.03E-03
74028	3.81E-03
74029	3.78E-03
74030	3.70E-03
74031	3.90E-03
74032	4.00E-03
74033	4.01E-03
74034	4.11E-03
74035	4.06E-03
74036	4.19E-03
74037	4.20E-03
74038	4.05E-03
74039	4.23E-03
74040	4.07E-03
74041	4.22E-03
74042	4.19E-03
74043	4.04E-03
74044	4.12E-03
74045	4.01E-03
74046	4.16E-03
74047	3.94E-03
74048	3.97E-03
74049	4.05E-03
74050	3.99E-03
74051	3.95E-03
74052	3.71E-03
74053	3.99E-03
74054	4.01E-03
74055	3.97E-03
74056	3.93E-03
74057	3.94E-03
74058	4.05E-03
74059	3.87E-03
74060	3.96E-03
74061	4.15E-03
74062	4.17E-03
74063	4.11E-03
74064	4.03E-03
74065	4.12E-03
74066	4.01E-03
74067	4.13E-03
74068	3.80E-03
74069	3.81E-03
74070	4.12E-03
74071	4.04E-03
74072	4.11E-03
74073	3.94E-03
74074	4.05E-03
74075	4.04E-03
74076	4.10E-03
74077	4.00E-03
74078	3.89E-03
74079	3.93E-03
74080	3.86E-03
74081	3.88E-03
74082	3.80E-03
74083	3.86E-03
74084	3.97E-03
74085	3.86E-03
74086	4.06E-03
74087	4.17E-03
74088	4.14E-03
74089	3.98E-03
74090	3.67E-03
74091	3.91E-03
74092	3.90E-03
74093	3.91E-03
74094	3.73E-03
74095	3.73E-03
74096	3.94E-03
74097	3.77E-03
74098	4.11E-03
74099	4.13E-03
74100	4.18E-03
74101	4.07E-03
74102	4.09E-03
74103	4.19E-03
74104	3.94E-03
74105	3.91E-03
74106	3.92E-03
74107	4.07E-03
74108	4.13E-03
74109	4.03E-03
74110	3.91E-03
74111	3.68E-03
74112	3.74E-03
74113	3.93E-03
74114	4.03E-03
74115	4.15E-03
74116	4.06E-03
74117	4.01E-03
74118	3.75E-03
74119	3.54E-03
74120	3.50E-03
74121	3.77E-03
74122	3.99E-03
74123	3.95E-03
74124	4.07E-03
74125	3.97E-03
74126	4.03E-03
74127	4.08E-03
74128	3.95E-03
74129	4.05E-03
74130	3.81E-03
74131	3.61E-03
74132	3.70E-03
74133	3.88E-03
74134	4.05E-03
74135	3.90E-03
74136	3.94E-03
74137	3.90E-03
74138	3.93E-03
74139	3.69E-03
74140	3.31E-03
74141	3.46E-03
74142	3.76E-03
74143	3.94E-03
74144	4.02E-03
74145	4.06E-03
74146	4.14E-03
74147	4.05E-03
74148	4.05E-03
74149	3.98E-03
74150	3.96E-03
74151	3.93E-03
74152	3.88E-03
74153	4.13E-03
74154	3.98E-03
74155	4.01E-03
74156	4.03E-03
74157	4.18E-03
74158	3.69E-03
74159	3.77E-03
74160	4.13E-03
74161	3.94E-03
74162	4.17E-03
74163	4.23E-03
74164	4.03E-03
74165	4.03E-03
74166	4.17E-03
74167	4.25E-03
74168	4.15E-03
74169	4.21E-03
74170	4.13E-03
74171	3.89E-03
74172	4.16E-03
74173	4.11E-03
74174	4.18E-03
74175	4.10E-03
74176	4.15E-03
74177	4.14E-03
74178	4.06E-03
74179	4.10E-03
74180	3.93E-03
74181	4.02E-03
74182	3.88E-03
74183	3.92E-03
74184	3.73E-03
74185	3.92E-03
74186	4.14E-03
74187	4.00E-03
74188	4.13E-03
74189	3.97E-03
74190	3.94E-03
74191	4.08E-03
74192	4.01E-03
74193	4.10E-03
74194	3.94E-03
74195	4.07E-03
74196	4.13E-03
74197	4.08E-03
74198	4.04E-03
74199	3.75E-03
74200	4.02E-03
74201	4.15E-03
74202	4.01E-03
74203	3.99E-03
74204	3.95E-03
74205	4.18E-03
74206	4.10E-03
74207	4.18E-03
74208	4.10E-03
74209	4.09E-03
74210	3.97E-03
74211	3.81E-03
74212	3.92E-03
74213	3.93E-03
74214	4.15E-03
74215	4.04E-03
74216	4.08E-03
74217	4.25E-03
74218	4.09E-03
74219	4.16E-03
74220	4.01E-03
74221	3.91E-03
74222	3.68E-03
74223	3.79E-03
74224	3.83E-03
74225	3.90E-03
74226	3.86E-03
74227	3.76E-03
74228	4.11E-03
74229	4.17E-03
74230	4.06E-03
74231	4.02E-03
74232	3.98E-03
74233	3.82E-03
74234	3.96E-03
74235	4.02E-03
74236	4.14E-03
74237	4.01E-03
74238	4.03E-03
74239	3.93E-03
74240	3.94E-03
74241	3.96E-03
74242	3.93E-03
74243	4.00E-03
74244	3.81E-03
74245	3.85E-03
74246	3.75E-03
74247	3.93E-03
74248	4.20E-03
74249	3.93E-03
74250	4.06E-03
74251	3.99E-03
74252	3.84E-03
74253	3.87E-03
74254	3.79E-03
74255	3.99E-03
74256	4.02E-03
74257	4.08E-03
74258	4.03E-03
74259	3.86E-03
74260	4.14E-03
74261	3.90E-03
74262	3.88E-03
74263	4.11E-03
74264	4.05E-03
74265	4.03E-03
74266	4.15E-03
74267	4.14E-03
74268	3.92E-03
74269	4.10E-03
74270	3.95E-03
74271	4.02E-03
74272	4.26E-03
74273	4.22E-03
74274	4.25E-03
74275	4.20E-03
74276	4.15E-03
74277	4.26E-03
74278	4.01E-03
74279	3.81E-03
74280	3.65E-03
74281	3.63E-03
74282	4.07E-03
74283	4.14E-03
74284	4.30E-03
74285	4.24E-03
74286	4.29E-03
74287	4.11E-03
74288	3.96E-03
74289	3.97E-03
74290	3.97E-03
74291	4.07E-03
74292	4.00E-03
74293	3.98E-03
74294	4.04E-03
74295	3.94E-03
74296	4.09E-03
74297	4.08E-03
74298	4.00E-03
74299	3.99E-03
74300	3.96E-03
74301	3.12E-03
74302	3.72E-03
74303	4.18E-03
74304	4.08E-03
74305	3.99E-03
74306	3.97E-03
74307	4.06E-03
74308	4.17E-03
74309	3.94E-03
74310	4.04E-03
74311	4.06E-03
74312	4.06E-03
74313	4.06E-03
74314	3.86E-03
74315	4.00E-03
74316	3.96E-03
74317	3.93E-03
74318	3.96E-03
74319	3.87E-03
74320	3.89E-03
74321	3.72E-03
74322	3.79E-03
74323	3.80E-03
74324	3.97E-03
74325	4.05E-03
74326	3.71E-03
74327	3.90E-03
74328	3.61E-03
74329	3.79E-03
74330	4.03E-03
74331	4.03E-03
74332	4.10E-03
74333	3.98E-03
74334	3.88E-03
74335	3.94E-03
74336	4.03E-03
74337	4.13E-03
74338	4.10E-03
74339	4.09E-03
74340	4.13E-03
74341	4.02E-03
74342	4.11E-03
74343	4.00E-03
74344	3.78E-03
74345	3.68E-03
74346	3.84E-03
74347	3.94E-03
74348	3.85E-03
74349	3.85E-03
74350	3.56E-03
74351	3.60E-03
74352	3.95E-03
74353	3.98E-03
74354	4.03E-03
74355	3.82E-03
74356	3.85E-03
74357	3.88E-03
74358	3.85E-03
74359	4.08E-03
74360	4.06E-03
74361	4.06E-03
74362	4.05E-03
74363	3.89E-03
74364	3.92E-03
74365	3.38E-03
74366	3.80E-03
74367	3.83E-03
74368	3.86E-03
74369	3.96E-03
74370	3.81E-03
74371	3.52E-03
74372	3.55E-03
74373	3.83E-03
74374	4.01E-03
74375	3.92E-03
74376	3.64E-03
74377	3.84E-03
74378	4.04E-03
74379	4.06E-03
74380	4.02E-03
74381	4.09E-03
74382	4.04E-03
74383	4.00E-03
74384	4.02E-03
74385	3.97E-03
74386	4.05E-03
74387	4.03E-03
74388	4.12E-03
74389	3.86E-03
74390	3.99E-03
74391	3.82E-03
74392	4.05E-03
74393	4.23E-03
74394	4.00E-03
74395	3.85E-03
74396	3.96E-03
74397	4.12E-03
74398	4.02E-03
74399	3.77E-03
74400	3.89E-03
74401	3.51E-03
74402	3.99E-03
74403	4.07E-03
74404	4.16E-03
74405	4.13E-03
74406	3.79E-03
74407	4.04E-03
74408	4.11E-03
74409	4.21E-03
74410	4.29E-03
74411	4.19E-03
74412	4.30E-03
74413	4.16E-03
74414	4.13E-03
74415	4.18E-03
74416	4.12E-03
74417	4.17E-03
74418	4.03E-03
74419	4.06E-03
74420	4.12E-03
74421	4.15E-03
74422	4.11E-03
74423	3.95E-03
74424	4.00E-03
74425	3.86E-03
74426	3.89E-03
74427	4.02E-03
74428	3.83E-03
74429	3.89E-03
74430	3.92E-03
74431	4.03E-03
74432	4.21E-03
74433	4.21E-03
74434	4.16E-03
74435	4.16E-03
74436	4.30E-03
74437	4.24E-03
74438	4.26E-03
74439	4.04E-03
74440	3.84E-03
74441	3.81E-03
74442	3.83E-03
74443	3.83E-03
74444	4.00E-03
74445	4.04E-03
74446	4.09E-03
74447	4.01E-03
74448	4.15E-03
74449	4.02E-03
74450	4.06E-03
74451	4.02E-03
74452	3.94E-03
74453	4.06E-03
74454	3.84E-03
74455	3.85E-03
74456	3.81E-03
74457	3.88E-03
74458	3.97E-03
74459	3.69E-03
74460	3.96E-03
74461	4.00E-03
74462	3.96E-03
74463	3.79E-03
74464	3.53E-03
74465	3.91E-03
74466	3.95E-03
74467	3.80E-03
74468	3.84E-03
74469	4.02E-03
74470	3.87E-03
74471	3.93E-03
74472	4.06E-03
74473	3.96E-03
74474	4.01E-03
74475	3.91E-03
74476	3.94E-03
74477	3.92E-03
74478	3.82E-03
74479	3.91E-03
74480	3.88E-03
74481	3.98E-03
74482	3.91E-03
74483	3.84E-03
74484	4.03E-03
74485	3.91E-03
74486	4.10E-03
74487	4.05E-03
74488	4.03E-03
74489	4.06E-03
74490	3.84E-03
74491	4.02E-03
74492	4.03E-03
74493	4.29E-03
74494	4.21E-03
74495	4.07E-03
74496	4.11E-03
74497	3.90E-03
74498	3.75E-03
74499	3.63E-03
74500	3.87E-03
74501	3.82E-03
74502	3.90E-03
74503	4.17E-03
74504	4.04E-03
74505	3.96E-03
74506	4.14E-03
74507	4.07E-03
74508	4.08E-03
74509	3.92E-03
74510	3.90E-03
74511	3.79E-03
74512	3.91E-03
74513	3.92E-03
74514	3.93E-03
74515	4.25E-03
74516	3.99E-03
74517	3.90E-03
74518	3.94E-03
74519	3.91E-03
74520	4.00E-03
74521	3.88E-03
74522	3.90E-03
74523	3.83E-03
74524	3.91E-03
74525	4.02E-03
74526	3.93E-03
74527	4.06E-03
74528	4.16E-03
74529	4.15E-03
74530	4.20E-03
74531	4.01E-03
74532	3.88E-03
74533	3.78E-03
74534	3.79E-03
74535	3.96E-03
74536	3.92E-03
74537	3.92E-03
74538	3.87E-03
74539	3.80E-03
74540	3.89E-03
74541	3.91E-03
74542	3.96E-03
74543	3.62E-03
74544	3.92E-03
74545	3.82E-03
74546	3.78E-03
74547	3.89E-03
74548	3.94E-03
74549	4.01E-03
74550	3.89E-03
74551	3.80E-03
74552	3.86E-03
74553	3.83E-03
74554	4.00E-03
74555	3.90E-03
74556	3.93E-03
74557	4.16E-03
74558	4.13E-03
74559	4.20E-03
74560	4.15E-03
74561	4.22E-03
74562	4.14E-03
74563	4.07E-03
74564	4.13E-03
74565	4.06E-03
74566	4.02E-03
74567	3.94E-03
74568	3.99E-03
74569	4.10E-03
74570	3.85E-03
74571	4.09E-03
74572	3.99E-03
74573	3.90E-03
74574	3.63E-03
74575	3.91E-03
74576	4.19E-03
74577	4.16E-03
74578	4.21E-03
74579	4.10E-03
74580	3.99E-03
74581	4.18E-03
74582	4.18E-03
74583	4.14E-03
74584	3.89E-03
74585	3.79E-03
74586	4.22E-03
74587	4.01E-03
74588	3.98E-03
74589	3.86E-03
74590	3.78E-03
74591	3.99E-03
74592	3.93E-03
74593	3.98E-03
74594	4.02E-03
74595	3.76E-03
74596	3.92E-03
74597	3.96E-03
74598	4.08E-03
74599	4.10E-03
74600	3.85E-03
74601	3.82E-03
74602	4.02E-03
74603	4.17E-03
74604	4.07E-03
74605	4.01E-03
74606	3.92E-03
74607	4.04E-03
74608	4.17E-03
74609	3.97E-03
74610	4.08E-03
74611	4.15E-03
74612	4.22E-03
74613	4.21E-03
74614	4.08E-03
74615	4.17E-03
74616	3.92E-03
74617	4.15E-03
74618	4.11E-03
74619	4.01E-03
74620	4.15E-03
74621	4.09E-03
74622	4.18E-03
74623	4.13E-03
74624	4.21E-03
74625	4.17E-03
74626	3.98E-03
74627	4.12E-03
74628	3.85E-03
74629	3.91E-03
74630	3.97E-03
74631	3.98E-03
74632	4.10E-03
74633	3.90E-03
74634	4.15E-03
74635	4.04E-03
74636	4.13E-03
74637	4.24E-03
74638	3.95E-03
74639	3.92E-03
74640	3.99E-03
74641	4.08E-03
74642	4.09E-03
74643	4.05E-03
74644	3.85E-03
74645	3.78E-03
74646	3.85E-03
74647	4.04E-03
74648	4.06E-03
74649	4.07E-03
74650	4.06E-03
74651	4.09E-03
74652	4.10E-03
74653	4.24E-03
74654	4.17E-03
74655	4.09E-03
74656	4.04E-03
74657	3.94E-03
74658	4.02E-03
74659	3.85E-03
74660	3.75E-03
74661	3.75E-03
74662	3.84E-03
74663	3.97E-03
74664	3.88E-03
74665	3.61E-03
74666	3.74E-03
74667	4.21E-03
74668	4.21E-03
74669	4.18E-03
74670	4.26E-03
74671	4.09E-03
74672	4.18E-03
74673	3.99E-03
74674	3.93E-03
74675	3.96E-03
74676	4.18E-03
74677	4.30E-03
74678	4.08E-03
74679	4.27E-03
74680	4.22E-03
74681	4.12E-03
74682	4.12E-03
74683	4.17E-03
74684	4.17E-03
74685	4.09E-03
74686	4.19E-03
74687	4.13E-03
74688	4.14E-03
74689	4.20E-03
74690	4.18E-03
74691	4.27E-03
74692	4.16E-03
74693	4.15E-03
74694	4.11E-03
74695	4.00E-03
74696	4.18E-03
74697	3.82E-03
74698	3.74E-03
74699	3.95E-03
74700	3.99E-03
74701	4.01E-03
74702	3.93E-03
74703	4.09E-03
74704	3.96E-03
74705	4.01E-03
74706	4.11E-03
74707	3.88E-03
74708	4.16E-03
74709	4.00E-03
74710	4.09E-03
74711	4.18E-03
74712	4.05E-03
74713	3.78E-03
74714	3.55E-03
74715	3.83E-03
74716	3.88E-03
74717	4.08E-03
74718	4.10E-03
74719	4.03E-03
74720	3.84E-03
74721	3.78E-03
74722	3.91E-03
74723	4.04E-03
74724	3.90E-03
74725	3.79E-03
74726	3.87E-03
74727	4.02E-03
74728	3.92E-03
74729	3.95E-03
74730	4.08E-03
74731	3.94E-03
74732	3.94E-03
74733	3.93E-03
74734	4.09E-03
74735	3.73E-03
74736	3.76E-03
74737	4.08E-03
74738	3.83E-03
74739	3.76E-03
74740	3.81E-03
74741	4.05E-03
74742	4.12E-03
74743	3.84E-03
74744	4.02E-03
74745	4.03E-03
74746	4.05E-03
74747	4.02E-03
74748	4.01E-03
74749	3.96E-03
74750	3.86E-03
74751	3.84E-03
74752	3.88E-03
74753	4.11E-03
74754	4.11E-03
74755	3.72E-03
74756	4.02E-03
74757	3.79E-03
74758	4.04E-03
74759	4.04E-03
74760	4.01E-03
74761	4.05E-03
74762	3.98E-03
74763	4.03E-03
74764	3.94E-03
74765	4.10E-03
74766	4.02E-03
74767	3.98E-03
74768	4.11E-03
74769	4.04E-03
74770	4.03E-03
74771	3.93E-03
74772	3.90E-03
74773	3.65E-03
74774	3.87E-03
74775	4.04E-03
74776	4.03E-03
74777	4.12E-03
74778	4.05E-03
74779	4.13E-03
74780	4.16E-03
74781	3.90E-03
74782	3.91E-03
74783	3.98E-03
74784	4.09E-03
74785	4.11E-03
74786	4.06E-03
74787	4.19E-03
74788	4.12E-03
74789	4.19E-03
74790	4.13E-03
74791	4.09E-03
74792	4.11E-03
74793	4.09E-03
74794	4.12E-03
74795	3.97E-03
74796	3.91E-03
74797	3.83E-03
74798	3.70E-03
74799	3.73E-03
74800	3.73E-03
74801	4.06E-03
74802	4.21E-03
74803	4.11E-03
74804	4.22E-03
74805	4.08E-03
74806	4.23E-03
74807	4.18E-03
74808	4.21E-03
74809	3.91E-03
74810	3.95E-03
74811	3.83E-03
74812	3.78E-03
74813	3.86E-03
74814	3.90E-03
74815	3.92E-03
74816	3.86E-03
74817	3.79E-03
74818	4.03E-03
74819	3.98E-03
74820	3.99E-03
74821	3.32E-03
74822	3.74E-03
74823	4.05E-03
74824	3.88E-03
74825	4.08E-03
74826	4.00E-03
74827	3.97E-03
74828	3.94E-03
74829	3.79E-03
74830	4.12E-03
74831	4.03E-03
74832	4.12E-03
74833	3.93E-03
74834	4.00E-03
74835	3.85E-03
74836	3.94E-03
74837	4.12E-03
74838	3.82E-03
74839	3.89E-03
74840	3.95E-03
74841	3.95E-03
74842	4.16E-03
74843	4.12E-03
74844	4.15E-03
74845	4.01E-03
74846	3.96E-03
74847	3.75E-03
74848	3.80E-03
74849	3.89E-03
74850	3.82E-03
74851	3.94E-03
74852	3.93E-03
74853	4.07E-03
74854	4.09E-03
74855	4.03E-03
74856	4.10E-03
74857	3.94E-03
74858	3.99E-03
74859	3.93E-03
74860	3.80E-03
74861	3.82E-03
74862	3.73E-03
74863	3.90E-03
74864	3.85E-03
74865	4.11E-03
74866	3.61E-03
74867	3.28E-03
74868	3.90E-03
74869	3.93E-03
74870	3.91E-03
74871	3.89E-03
74872	4.08E-03
74873	4.12E-03
74874	3.88E-03
74875	3.99E-03
74876	3.92E-03
74877	4.05E-03
74878	3.96E-03
74879	3.82E-03
74880	3.81E-03
74881	4.08E-03
74882	4.06E-03
74883	3.99E-03
74884	3.94E-03
74885	3.95E-03
74886	3.78E-03
74887	3.76E-03
74888	3.76E-03
74889	3.81E-03
74890	3.76E-03
74891	3.92E-03
74892	4.04E-03
74893	4.06E-03
74894	4.03E-03
74895	3.96E-03
74896	3.72E-03
74897	3.54E-03
74898	3.66E-03
74899	3.86E-03
74900	3.83E-03
74901	3.97E-03
74902	3.83E-03
74903	3.79E-03
74904	3.72E-03
74905	3.94E-03
74906	4.16E-03
74907	4.09E-03
74908	4.20E-03
74909	4.16E-03
74910	4.08E-03
74911	4.30E-03
74912	4.10E-03
74913	4.19E-03
74914	4.08E-03
74915	3.87E-03
74916	3.88E-03
74917	4.05E-03
74918	4.08E-03
74919	3.65E-03
74920	3.75E-03
74921	3.95E-03
74922	4.14E-03
74923	4.16E-03
74924	4.07E-03
74925	4.04E-03
74926	3.99E-03
74927	3.94E-03
74928	3.77E-03
74929	3.76E-03
74930	3.90E-03
74931	3.60E-03
74932	4.02E-03
74933	3.96E-03
74934	3.92E-03
74935	3.97E-03
74936	4.04E-03
74937	4.11E-03
74938	4.05E-03
74939	4.21E-03
74940	3.93E-03
74941	4.02E-03
74942	4.09E-03
74943	4.00E-03
74944	4.03E-03
74945	3.88E-03
74946	3.93E-03
74947	3.94E-03
74948	3.98E-03
74949	3.97E-03
74950	3.89E-03
74951	4.13E-03
74952	3.93E-03
74953	3.93E-03
74954	3.79E-03
74955	3.30E-03
74956	3.76E-03
74957	3.98E-03
74958	4.02E-03
74959	4.00E-03
74960	4.04E-03
74961	4.16E-03
74962	3.82E-03
74963	3.93E-03
74964	3.86E-03
74965	3.89E-03
74966	4.00E-03
74967	4.05E-03
74968	4.06E-03
74969	3.96E-03
74970	3.98E-03
74971	4.04E-03
74972	3.99E-03
74973	3.92E-03
74974	3.89E-03
74975	4.02E-03
74976	4.09E-03
74977	4.09E-03
74978	4.06E-03
74979	3.96E-03
74980	4.03E-03
74981	3.95E-03
74982	3.80E-03
74983	3.92E-03
74984	3.75E-03
74985	3.89E-03
74986	3.98E-03
74987	4.15E-03
74988	3.84E-03
74989	3.70E-03
74990	4.08E-03
74991	3.79E-03
74992	3.93E-03
74993	4.02E-03
74994	3.92E-03
74995	3.99E-03
74996	3.96E-03
74997	3.92E-03
74998	3.74E-03
74999	3.44E-03
7.50E+04	3.83E-03
75001	4.10E-03
75002	4.16E-03
75003	3.91E-03
75004	4.09E-03
75005	4.08E-03
75006	4.23E-03
75007	4.05E-03
75008	3.88E-03
75009	4.06E-03
75010	4.12E-03
75011	4.03E-03
75012	4.14E-03
75013	4.04E-03
75014	4.07E-03
75015	3.99E-03
75016	4.46E-03
75017	4.01E-03
75018	4.25E-03
75019	3.99E-03
75020	4.07E-03
75021	4.07E-03
75022	4.09E-03
75023	4.15E-03
75024	4.13E-03
75025	3.91E-03
75026	3.76E-03
75027	3.84E-03
75028	4.10E-03
75029	4.00E-03
75030	4.06E-03
75031	4.10E-03
75032	4.06E-03
75033	3.94E-03
75034	3.97E-03
75035	3.79E-03
75036	4.05E-03
75037	4.11E-03
75038	3.71E-03
75039	3.42E-03
75040	4.16E-03
75041	4.14E-03
75042	4.11E-03
75043	3.60E-03
75044	4.03E-03
75045	4.24E-03
75046	4.03E-03
75047	4.18E-03
75048	4.05E-03
75049	4.05E-03
75050	4.02E-03
75051	4.09E-03
75052	3.81E-03
75053	3.64E-03
75054	4.01E-03
75055	4.06E-03
75056	4.03E-03
75057	3.86E-03
75058	3.82E-03
75059	3.91E-03
75060	3.86E-03
75061	3.88E-03
75062	3.84E-03
75063	4.18E-03
75064	4.25E-03
75065	4.19E-03
75066	4.12E-03
75067	3.91E-03
75068	3.93E-03
75069	3.76E-03
75070	3.82E-03
75071	3.81E-03
75072	3.86E-03
75073	3.01E-03
75074	3.21E-03
75075	3.87E-03
75076	4.01E-03
75077	4.00E-03
75078	4.07E-03
75079	3.96E-03
75080	4.06E-03
75081	3.91E-03
75082	4.10E-03
75083	4.10E-03
75084	4.01E-03
75085	4.11E-03
75086	3.99E-03
75087	4.07E-03
75088	3.65E-03
75089	3.73E-03
75090	4.15E-03
75091	4.07E-03
75092	3.82E-03
75093	3.58E-03
75094	3.77E-03
75095	3.92E-03
75096	4.02E-03
75097	4.04E-03
75098	3.91E-03
75099	4.09E-03
75100	3.90E-03
75101	4.05E-03
75102	3.97E-03
75103	3.85E-03
75104	3.82E-03
75105	3.81E-03
75106	4.05E-03
75107	3.86E-03
75108	3.80E-03
75109	3.95E-03
75110	4.00E-03
75111	4.24E-03
75112	4.12E-03
75113	4.22E-03
75114	3.98E-03
75115	4.05E-03
75116	4.14E-03
75117	4.16E-03
75118	4.12E-03
75119	4.10E-03
75120	4.04E-03
75121	3.88E-03
75122	3.16E-03
75123	3.96E-03
75124	4.03E-03
75125	4.11E-03
75126	4.05E-03
75127	4.08E-03
75128	3.97E-03
75129	3.88E-03
75130	4.14E-03
75131	4.06E-03
75132	4.01E-03
75133	4.05E-03
75134	3.92E-03
75135	4.07E-03
75136	3.98E-03
75137	3.95E-03
75138	4.04E-03
75139	3.86E-03
75140	3.82E-03
75141	3.97E-03
75142	4.02E-03
75143	3.86E-03
75144	3.90E-03
75145	4.00E-03
75146	3.93E-03
75147	3.83E-03
75148	3.88E-03
75149	3.92E-03
75150	3.98E-03
75151	4.00E-03
75152	3.97E-03
75153	3.93E-03
75154	4.02E-03
75155	4.05E-03
75156	4.04E-03
75157	4.02E-03
75158	3.95E-03
75159	4.04E-03
75160	3.93E-03
75161	3.84E-03
75162	4.07E-03
75163	3.91E-03
75164	3.87E-03
75165	3.84E-03
75166	4.01E-03
75167	3.98E-03
75168	3.94E-03
75169	3.95E-03
75170	3.77E-03
75171	4.06E-03
75172	4.10E-03
75173	3.99E-03
75174	4.05E-03
75175	3.85E-03
75176	3.85E-03
75177	3.85E-03
75178	3.85E-03
75179	3.90E-03
75180	3.93E-03
75181	3.75E-03
75182	3.86E-03
75183	3.98E-03
75184	4.07E-03
75185	3.88E-03
75186	3.94E-03
75187	3.68E-03
75188	3.83E-03
75189	3.96E-03
75190	3.96E-03
75191	3.94E-03
75192	3.80E-03
75193	3.79E-03
75194	3.76E-03
75195	3.93E-03
75196	3.86E-03
75197	3.78E-03
75198	3.93E-03
75199	3.97E-03
75200	3.98E-03
75201	3.89E-03
75202	3.97E-03
75203	4.03E-03
75204	3.87E-03
75205	3.86E-03
75206	3.84E-03
75207	3.82E-03
75208	3.94E-03
75209	4.02E-03
75210	4.12E-03
75211	4.08E-03
75212	4.00E-03
75213	4.11E-03
75214	3.98E-03
75215	4.03E-03
75216	3.86E-03
75217	3.70E-03
75218	3.75E-03
75219	4.08E-03
75220	4.10E-03
75221	4.15E-03
75222	4.24E-03
75223	4.08E-03
75224	4.03E-03
75225	4.08E-03
75226	3.94E-03
75227	4.00E-03
75228	3.98E-03
75229	3.95E-03
75230	3.94E-03
75231	4.04E-03
75232	4.13E-03
75233	3.94E-03
75234	4.00E-03
75235	4.04E-03
75236	3.97E-03
75237	3.95E-03
75238	3.69E-03
75239	3.75E-03
75240	3.89E-03
75241	3.80E-03
75242	3.72E-03
75243	3.70E-03
75244	3.84E-03
75245	3.83E-03
75246	4.04E-03
75247	4.10E-03
75248	3.79E-03
75249	3.94E-03
75250	3.92E-03
75251	3.85E-03
75252	3.97E-03
75253	4.04E-03
75254	4.12E-03
75255	4.01E-03
75256	4.00E-03
75257	3.93E-03
75258	4.03E-03
75259	4.18E-03
75260	4.04E-03
75261	4.07E-03
75262	3.96E-03
75263	3.99E-03
75264	4.10E-03
75265	3.95E-03
75266	3.90E-03
75267	3.95E-03
75268	3.96E-03
75269	3.68E-03
75270	3.92E-03
75271	4.25E-03
75272	3.88E-03
75273	3.91E-03
75274	3.89E-03
75275	3.85E-03
75276	3.95E-03
75277	3.87E-03
75278	4.15E-03
75279	4.10E-03
75280	4.14E-03
75281	3.93E-03
75282	3.93E-03
75283	4.10E-03
75284	3.84E-03
75285	3.92E-03
75286	3.71E-03
75287	3.56E-03
75288	3.70E-03
75289	3.97E-03
75290	4.20E-03
75291	4.08E-03
75292	4.16E-03
75293	4.10E-03
75294	3.91E-03
75295	4.13E-03
75296	4.04E-03
75297	4.05E-03
75298	4.09E-03
75299	4.00E-03
75300	4.06E-03
75301	3.79E-03
75302	3.79E-03
75303	3.94E-03
75304	4.04E-03
75305	4.10E-03
75306	4.02E-03
75307	4.03E-03
75308	3.92E-03
75309	4.01E-03
75310	3.99E-03
75311	3.62E-03
75312	4.11E-03
75313	3.97E-03
75314	3.99E-03
75315	3.96E-03
75316	3.71E-03
75317	4.02E-03
75318	3.98E-03
75319	3.95E-03
75320	4.14E-03
75321	3.95E-03
75322	4.03E-03
75323	3.93E-03
75324	4.00E-03
75325	3.63E-03
75326	3.66E-03
75327	4.00E-03
75328	3.99E-03
75329	3.80E-03
75330	3.92E-03
75331	4.04E-03
75332	4.31E-03
75333	4.19E-03
75334	4.13E-03
75335	4.10E-03
75336	3.88E-03
75337	3.89E-03
75338	4.01E-03
75339	4.13E-03
75340	4.07E-03
75341	3.56E-03
75342	3.85E-03
75343	3.98E-03
75344	4.00E-03
75345	4.18E-03
75346	4.12E-03
75347	4.19E-03
75348	4.09E-03
75349	4.18E-03
75350	4.13E-03
75351	4.06E-03
75352	4.04E-03
75353	3.93E-03
75354	4.09E-03
75355	4.22E-03
75356	4.12E-03
75357	4.14E-03
75358	3.85E-03
75359	3.80E-03
75360	4.04E-03
75361	4.19E-03
75362	4.15E-03
75363	4.09E-03
75364	4.05E-03
75365	3.87E-03
75366	3.95E-03
75367	3.93E-03
75368	4.02E-03
75369	4.05E-03
75370	3.72E-03
75371	3.70E-03
75372	3.87E-03
75373	3.94E-03
75374	3.89E-03
75375	3.84E-03
75376	3.87E-03
75377	3.71E-03
75378	3.84E-03
75379	3.76E-03
75380	3.98E-03
75381	4.13E-03
75382	4.03E-03
75383	3.99E-03
75384	3.94E-03
75385	3.97E-03
75386	4.07E-03
75387	3.77E-03
75388	3.84E-03
75389	3.99E-03
75390	4.12E-03
75391	3.93E-03
75392	4.05E-03
75393	3.87E-03
75394	3.86E-03
75395	4.03E-03
75396	4.11E-03
75397	3.85E-03
75398	3.83E-03
75399	3.76E-03
75400	3.88E-03
75401	3.84E-03
75402	3.82E-03
75403	3.86E-03
75404	3.90E-03
75405	4.01E-03
75406	3.70E-03
75407	3.95E-03
75408	3.98E-03
75409	3.85E-03
75410	3.95E-03
75411	3.88E-03
75412	4.05E-03
75413	4.16E-03
75414	4.15E-03
75415	4.23E-03
75416	3.99E-03
75417	3.98E-03
75418	4.04E-03
75419	4.20E-03
75420	4.29E-03
75421	4.16E-03
75422	4.16E-03
75423	4.03E-03
75424	3.92E-03
75425	3.69E-03
75426	3.67E-03
75427	3.88E-03
75428	3.85E-03
75429	4.05E-03
75430	4.14E-03
75431	3.80E-03
75432	4.04E-03
75433	4.10E-03
75434	3.96E-03
75435	3.76E-03
75436	3.66E-03
75437	3.99E-03
75438	4.00E-03
75439	3.93E-03
75440	3.93E-03
75441	3.96E-03
75442	4.24E-03
75443	4.06E-03
75444	4.19E-03
75445	4.09E-03
75446	3.99E-03
75447	4.05E-03
75448	4.02E-03
75449	4.15E-03
75450	4.07E-03
75451	3.94E-03
75452	4.14E-03
75453	4.03E-03
75454	3.87E-03
75455	3.68E-03
75456	3.72E-03
75457	3.72E-03
75458	3.69E-03
75459	3.82E-03
75460	3.87E-03
75461	3.82E-03
75462	3.84E-03
75463	3.52E-03
75464	3.82E-03
75465	4.08E-03
75466	4.17E-03
75467	3.98E-03
75468	4.05E-03
75469	4.20E-03
75470	3.93E-03
75471	4.03E-03
75472	4.03E-03
75473	4.05E-03
75474	3.89E-03
75475	3.91E-03
75476	3.99E-03
75477	4.11E-03
75478	4.10E-03
75479	4.06E-03
75480	4.02E-03
75481	4.14E-03
75482	4.10E-03
75483	4.14E-03
75484	4.11E-03
75485	3.95E-03
75486	4.08E-03
75487	4.12E-03
75488	4.20E-03
75489	4.21E-03
75490	4.15E-03
75491	4.12E-03
75492	3.78E-03
75493	3.78E-03
75494	4.06E-03
75495	3.87E-03
75496	3.80E-03
75497	3.33E-03
75498	3.67E-03
75499	4.07E-03
75500	4.01E-03
75501	3.88E-03
75502	3.88E-03
75503	3.76E-03
75504	3.94E-03
75505	3.85E-03
75506	3.76E-03
75507	3.90E-03
75508	3.97E-03
75509	3.82E-03
75510	3.73E-03
75511	4.00E-03
75512	3.91E-03
75513	3.94E-03
75514	4.17E-03
75515	3.93E-03
75516	3.94E-03
75517	3.77E-03
75518	3.81E-03
75519	3.92E-03
75520	3.75E-03
75521	4.03E-03
75522	3.90E-03
75523	4.03E-03
75524	4.07E-03
75525	4.01E-03
75526	4.21E-03
75527	4.20E-03
75528	4.20E-03
75529	4.13E-03
75530	4.05E-03
75531	4.14E-03
75532	3.96E-03
75533	3.94E-03
75534	3.92E-03
75535	3.94E-03
75536	3.92E-03
75537	3.88E-03
75538	3.87E-03
75539	3.69E-03
75540	3.64E-03
75541	3.80E-03
75542	3.79E-03
75543	3.68E-03
75544	3.58E-03
75545	3.94E-03
75546	3.92E-03
75547	4.06E-03
75548	3.97E-03
75549	3.79E-03
75550	3.95E-03
75551	3.82E-03
75552	3.97E-03
75553	3.80E-03
75554	3.86E-03
75555	3.92E-03
75556	3.74E-03
75557	3.92E-03
75558	4.00E-03
75559	3.86E-03
75560	4.09E-03
75561	4.01E-03
75562	3.84E-03
75563	4.00E-03
75564	4.10E-03
75565	4.11E-03
75566	3.97E-03
75567	3.92E-03
75568	4.11E-03
75569	4.18E-03
75570	4.07E-03
75571	3.91E-03
75572	3.97E-03
75573	4.05E-03
75574	4.01E-03
75575	4.06E-03
75576	4.01E-03
75577	4.00E-03
75578	3.98E-03
75579	4.17E-03
75580	4.07E-03
75581	4.11E-03
75582	4.04E-03
75583	3.98E-03
75584	3.84E-03
75585	3.66E-03
75586	4.05E-03
75587	3.66E-03
75588	3.78E-03
75589	3.71E-03
75590	3.81E-03
75591	4.07E-03
75592	3.90E-03
75593	4.01E-03
75594	4.04E-03
75595	3.88E-03
75596	3.80E-03
75597	3.86E-03
75598	4.11E-03
75599	4.02E-03
75600	4.18E-03
75601	4.10E-03
75602	4.10E-03
75603	4.17E-03
75604	4.02E-03
75605	4.04E-03
75606	3.96E-03
75607	3.86E-03
75608	3.92E-03
75609	3.94E-03
75610	4.00E-03
75611	3.97E-03
75612	3.92E-03
75613	4.23E-03
75614	4.10E-03
75615	4.15E-03
75616	3.92E-03
75617	3.93E-03
75618	3.72E-03
75619	3.87E-03
75620	3.99E-03
75621	3.94E-03
75622	3.98E-03
75623	3.67E-03
75624	3.70E-03
75625	3.77E-03
75626	3.30E-03
75627	3.72E-03
75628	3.99E-03
75629	4.06E-03
75630	4.15E-03
75631	3.84E-03
75632	3.68E-03
75633	3.68E-03
75634	3.89E-03
75635	3.99E-03
75636	3.97E-03
75637	3.82E-03
75638	3.68E-03
75639	3.91E-03
75640	4.06E-03
75641	3.97E-03
75642	4.03E-03
75643	3.90E-03
75644	4.03E-03
75645	4.02E-03
75646	3.65E-03
75647	3.95E-03
75648	3.93E-03
75649	3.77E-03
75650	4.00E-03
75651	4.12E-03
75652	4.10E-03
75653	4.02E-03
75654	4.14E-03
75655	3.98E-03
75656	4.06E-03
75657	4.10E-03
75658	3.92E-03
75659	3.87E-03
75660	3.85E-03
75661	4.04E-03
75662	4.07E-03
75663	3.53E-03
75664	3.87E-03
75665	3.93E-03
75666	4.23E-03
75667	4.20E-03
75668	4.11E-03
75669	4.27E-03
75670	4.13E-03
75671	4.09E-03
75672	3.97E-03
75673	3.93E-03
75674	3.95E-03
75675	3.85E-03
75676	3.93E-03
75677	4.00E-03
75678	3.94E-03
75679	4.09E-03
75680	3.78E-03
75681	4.05E-03
75682	4.13E-03
75683	4.16E-03
75684	4.15E-03
75685	3.86E-03
75686	3.87E-03
75687	3.83E-03
75688	3.74E-03
75689	4.04E-03
75690	4.04E-03
75691	4.04E-03
75692	3.95E-03
75693	4.06E-03
75694	4.14E-03
75695	4.13E-03
75696	4.14E-03
75697	4.01E-03
75698	3.91E-03
75699	3.95E-03
75700	3.71E-03
75701	3.88E-03
75702	4.16E-03
75703	4.18E-03
75704	4.03E-03
75705	4.08E-03
75706	4.01E-03
75707	3.76E-03
75708	4.04E-03
75709	4.05E-03
75710	3.96E-03
75711	4.32E-03
75712	4.12E-03
75713	4.19E-03
75714	4.22E-03
75715	4.19E-03
75716	4.23E-03
75717	4.17E-03
75718	4.24E-03
75719	4.10E-03
75720	3.94E-03
75721	4.00E-03
75722	3.71E-03
75723	3.98E-03
75724	4.15E-03
75725	4.01E-03
75726	4.09E-03
75727	3.96E-03
75728	4.10E-03
75729	4.15E-03
75730	4.08E-03
75731	4.19E-03
75732	4.09E-03
75733	4.19E-03
75734	4.16E-03
75735	4.25E-03
75736	4.06E-03
75737	3.89E-03
75738	3.93E-03
75739	3.85E-03
75740	3.88E-03
75741	4.06E-03
75742	3.93E-03
75743	4.01E-03
75744	4.02E-03
75745	3.99E-03
75746	3.64E-03
75747	3.81E-03
75748	4.17E-03
75749	4.18E-03
75750	4.07E-03
75751	3.72E-03
75752	3.91E-03
75753	4.19E-03
75754	4.05E-03
75755	4.04E-03
75756	4.11E-03
75757	4.11E-03
75758	4.16E-03
75759	3.93E-03
75760	4.03E-03
75761	4.16E-03
75762	4.19E-03
75763	4.25E-03
75764	4.12E-03
75765	4.03E-03
75766	4.06E-03
75767	4.03E-03
75768	4.01E-03
75769	3.85E-03
75770	3.89E-03
75771	3.96E-03
75772	4.07E-03
75773	4.03E-03
75774	3.94E-03
75775	4.11E-03
75776	4.12E-03
75777	4.18E-03
75778	4.19E-03
75779	4.04E-03
75780	4.21E-03
75781	4.19E-03
75782	4.33E-03
75783	4.33E-03
75784	4.05E-03
75785	4.11E-03
75786	3.92E-03
75787	4.11E-03
75788	4.12E-03
75789	4.03E-03
75790	4.20E-03
75791	4.12E-03
75792	4.14E-03
75793	4.07E-03
75794	3.88E-03
75795	3.86E-03
75796	3.45E-03
75797	3.96E-03
75798	4.05E-03
75799	4.07E-03
75800	4.17E-03
75801	4.01E-03
75802	4.24E-03
75803	4.09E-03
75804	4.11E-03
75805	4.20E-03
75806	3.99E-03
75807	4.16E-03
75808	4.13E-03
75809	4.06E-03
75810	3.84E-03
75811	3.66E-03
75812	3.92E-03
75813	4.01E-03
75814	4.02E-03
75815	3.89E-03
75816	4.02E-03
75817	3.97E-03
75818	3.83E-03
75819	3.80E-03
75820	3.67E-03
75821	3.85E-03
75822	4.00E-03
75823	4.10E-03
75824	4.09E-03
75825	4.03E-03
75826	4.20E-03
75827	3.94E-03
75828	3.93E-03
75829	3.94E-03
75830	3.78E-03
75831	3.99E-03
75832	3.88E-03
75833	3.99E-03
75834	4.05E-03
75835	4.04E-03
75836	3.93E-03
75837	3.94E-03
75838	4.15E-03
75839	4.01E-03
75840	4.06E-03
75841	4.15E-03
75842	3.95E-03
75843	3.96E-03
75844	3.85E-03
75845	3.95E-03
75846	4.12E-03
75847	4.01E-03
75848	3.91E-03
75849	3.95E-03
75850	4.03E-03
75851	3.73E-03
75852	3.77E-03
75853	3.93E-03
75854	4.01E-03
75855	4.07E-03
75856	4.28E-03
75857	4.30E-03
75858	4.23E-03
75859	4.19E-03
75860	4.05E-03
75861	3.76E-03
75862	4.06E-03
75863	3.84E-03
75864	3.96E-03
75865	4.15E-03
75866	4.04E-03
75867	4.13E-03
75868	3.86E-03
75869	3.90E-03
75870	3.86E-03
75871	3.67E-03
75872	3.87E-03
75873	3.77E-03
75874	4.04E-03
75875	4.11E-03
75876	4.15E-03
75877	4.07E-03
75878	3.94E-03
75879	4.01E-03
75880	4.16E-03
75881	4.24E-03
75882	4.25E-03
75883	4.08E-03
75884	3.93E-03
75885	3.81E-03
75886	3.93E-03
75887	4.16E-03
75888	3.95E-03
75889	3.92E-03
75890	3.87E-03
75891	4.08E-03
75892	4.15E-03
75893	4.19E-03
75894	4.26E-03
75895	4.09E-03
75896	4.15E-03
75897	4.16E-03
75898	4.16E-03
75899	4.20E-03
75900	4.19E-03
75901	4.26E-03
75902	4.09E-03
75903	3.87E-03
75904	3.97E-03
75905	4.06E-03
75906	4.05E-03
75907	4.14E-03
75908	4.17E-03
75909	4.09E-03
75910	4.08E-03
75911	4.14E-03
75912	3.91E-03
75913	4.14E-03
75914	4.01E-03
75915	3.98E-03
75916	4.12E-03
75917	4.11E-03
75918	4.24E-03
75919	3.99E-03
75920	4.13E-03
75921	3.95E-03
75922	3.89E-03
75923	3.77E-03
75924	3.50E-03
75925	3.83E-03
75926	3.81E-03
75927	3.92E-03
75928	3.87E-03
75929	3.69E-03
75930	4.06E-03
75931	3.83E-03
75932	3.86E-03
75933	3.94E-03
75934	3.74E-03
75935	3.79E-03
75936	3.76E-03
75937	3.97E-03
75938	4.17E-03
75939	4.07E-03
75940	4.09E-03
75941	4.02E-03
75942	4.03E-03
75943	3.88E-03
75944	3.78E-03
75945	3.99E-03
75946	3.77E-03
75947	4.00E-03
75948	3.86E-03
75949	4.00E-03
75950	4.13E-03
75951	4.04E-03
75952	4.19E-03
75953	3.84E-03
75954	3.95E-03
75955	4.10E-03
75956	4.17E-03
75957	4.20E-03
75958	3.72E-03
75959	3.39E-03
75960	3.89E-03
75961	3.99E-03
75962	4.10E-03
75963	4.02E-03
75964	4.18E-03
75965	4.14E-03
75966	4.12E-03
75967	3.99E-03
75968	3.90E-03
75969	4.06E-03
75970	4.02E-03
75971	4.08E-03
75972	4.02E-03
75973	3.95E-03
75974	3.98E-03
75975	3.87E-03
75976	3.93E-03
75977	3.75E-03
75978	3.97E-03
75979	3.95E-03
75980	3.87E-03
75981	4.09E-03
75982	4.11E-03
75983	4.13E-03
75984	4.00E-03
75985	4.00E-03
75986	3.94E-03
75987	3.77E-03
75988	3.92E-03
75989	4.07E-03
75990	4.03E-03
75991	3.90E-03
75992	4.04E-03
75993	3.84E-03
75994	3.96E-03
75995	3.80E-03
75996	3.88E-03
75997	3.96E-03
75998	4.19E-03
75999	4.12E-03
7.60E+04	4.17E-03
76001	4.17E-03
76002	4.03E-03
76003	3.81E-03
76004	3.85E-03
76005	3.95E-03
76006	4.04E-03
76007	3.99E-03
76008	4.05E-03
76009	4.03E-03
76010	4.01E-03
76011	3.81E-03
76012	3.87E-03
76013	3.72E-03
76014	3.51E-03
76015	3.69E-03
76016	4.03E-03
76017	4.05E-03
76018	4.07E-03
76019	3.96E-03
76020	3.88E-03
76021	3.75E-03
76022	3.87E-03
76023	4.18E-03
76024	4.11E-03
76025	4.15E-03
76026	4.08E-03
76027	3.85E-03
76028	4.04E-03
76029	4.09E-03
76030	4.07E-03
76031	3.81E-03
76032	4.06E-03
76033	4.21E-03
76034	4.00E-03
76035	4.06E-03
76036	4.13E-03
76037	4.11E-03
76038	4.09E-03
76039	4.02E-03
76040	4.04E-03
76041	4.00E-03
76042	4.10E-03
76043	4.07E-03
76044	4.03E-03
76045	4.15E-03
76046	4.01E-03
76047	4.03E-03
76048	4.13E-03
76049	3.95E-03
76050	3.75E-03
76051	3.94E-03
76052	3.89E-03
76053	4.11E-03
76054	3.98E-03
76055	4.06E-03
76056	4.08E-03
76057	4.03E-03
76058	4.06E-03
76059	4.01E-03
76060	4.03E-03
76061	3.83E-03
76062	3.78E-03
76063	3.88E-03
76064	3.87E-03
76065	4.01E-03
76066	3.75E-03
76067	3.80E-03
76068	4.06E-03
76069	3.98E-03
76070	4.06E-03
76071	4.02E-03
76072	3.94E-03
76073	4.08E-03
76074	4.02E-03
76075	3.96E-03
76076	3.89E-03
76077	3.75E-03
76078	3.81E-03
76079	3.86E-03
76080	4.09E-03
76081	4.15E-03
76082	4.09E-03
76083	4.04E-03
76084	3.97E-03
76085	4.05E-03
76086	3.82E-03
76087	3.91E-03
76088	3.89E-03
76089	3.82E-03
76090	3.81E-03
76091	3.72E-03
76092	3.96E-03
76093	4.04E-03
76094	3.86E-03
76095	3.37E-03
76096	3.33E-03
76097	3.62E-03
76098	3.97E-03
76099	4.01E-03
76100	4.08E-03
76101	4.25E-03
76102	4.11E-03
76103	3.73E-03
76104	4.05E-03
76105	4.30E-03
76106	4.17E-03
76107	4.13E-03
76108	4.17E-03
76109	3.91E-03
76110	3.69E-03
76111	3.86E-03
76112	4.04E-03
76113	4.27E-03
76114	4.22E-03
76115	4.13E-03
76116	4.03E-03
76117	4.02E-03
76118	4.05E-03
76119	3.90E-03
76120	4.04E-03
76121	4.04E-03
76122	4.11E-03
76123	3.98E-03
76124	3.84E-03
76125	3.99E-03
76126	3.88E-03
76127	4.04E-03
76128	3.97E-03
76129	3.94E-03
76130	3.81E-03
76131	3.69E-03
76132	3.87E-03
76133	3.96E-03
76134	3.89E-03
76135	4.04E-03
76136	4.12E-03
76137	4.10E-03
76138	4.12E-03
76139	3.90E-03
76140	3.89E-03
76141	3.70E-03
76142	3.83E-03
76143	3.88E-03
76144	3.92E-03
76145	3.94E-03
76146	3.80E-03
76147	3.87E-03
76148	3.69E-03
76149	3.62E-03
76150	3.60E-03
76151	3.81E-03
76152	4.14E-03
76153	4.08E-03
76154	4.03E-03
76155	4.06E-03
76156	3.99E-03
76157	3.99E-03
76158	3.84E-03
76159	3.82E-03
76160	4.05E-03
76161	3.88E-03
76162	3.91E-03
76163	3.88E-03
76164	3.83E-03
76165	4.02E-03
76166	3.80E-03
76167	3.85E-03
76168	3.92E-03
76169	3.91E-03
76170	4.07E-03
76171	4.03E-03
76172	3.93E-03
76173	4.01E-03
76174	3.81E-03
76175	3.87E-03
76176	3.86E-03
76177	3.94E-03
76178	3.60E-03
76179	3.75E-03
76180	4.05E-03
76181	3.95E-03
76182	3.69E-03
76183	3.68E-03
76184	3.76E-03
76185	3.89E-03
76186	3.98E-03
76187	4.04E-03
76188	3.89E-03
76189	3.82E-03
76190	4.02E-03
76191	4.04E-03
76192	4.12E-03
76193	4.09E-03
76194	3.78E-03
76195	3.63E-03
76196	3.84E-03
76197	4.07E-03
76198	4.03E-03
76199	3.82E-03
76200	4.20E-03
76201	4.10E-03
76202	4.14E-03
76203	3.64E-03
76204	3.68E-03
76205	3.93E-03
76206	3.88E-03
76207	3.96E-03
76208	4.02E-03
76209	4.02E-03
76210	3.94E-03
76211	3.99E-03
76212	4.10E-03
76213	3.96E-03
76214	4.04E-03
76215	3.98E-03
76216	3.97E-03
76217	3.89E-03
76218	3.87E-03
76219	3.92E-03
76220	3.79E-03
76221	3.70E-03
76222	3.84E-03
76223	3.76E-03
76224	4.08E-03
76225	3.73E-03
76226	3.59E-03
76227	3.74E-03
76228	3.90E-03
76229	3.97E-03
76230	3.85E-03
76231	3.96E-03
76232	4.03E-03
76233	4.00E-03
76234	4.02E-03
76235	3.90E-03
76236	3.77E-03
76237	3.83E-03
76238	3.95E-03
76239	4.15E-03
76240	4.00E-03
76241	3.93E-03
76242	3.98E-03
76243	3.84E-03
76244	3.90E-03
76245	3.95E-03
76246	3.98E-03
76247	3.92E-03
76248	3.85E-03
76249	4.05E-03
76250	4.11E-03
76251	3.93E-03
76252	3.96E-03
76253	4.02E-03
76254	4.13E-03
76255	3.99E-03
76256	3.81E-03
76257	3.65E-03
76258	3.73E-03
76259	3.55E-03
76260	3.58E-03
76261	3.80E-03
76262	4.02E-03
76263	4.01E-03
76264	3.90E-03
76265	4.04E-03
76266	4.07E-03
76267	4.00E-03
76268	3.92E-03
76269	3.94E-03
76270	3.86E-03
76271	3.80E-03
76272	3.66E-03
76273	3.73E-03
76274	3.97E-03
76275	3.87E-03
76276	3.68E-03
76277	3.83E-03
76278	3.75E-03
76279	3.70E-03
76280	3.60E-03
76281	3.87E-03
76282	3.82E-03
76283	3.69E-03
76284	3.74E-03
76285	3.66E-03
76286	3.69E-03
76287	3.84E-03
76288	3.85E-03
76289	3.99E-03
76290	3.82E-03
76291	3.99E-03
76292	3.94E-03
76293	4.00E-03
76294	3.83E-03
76295	3.86E-03
76296	4.00E-03
76297	3.74E-03
76298	3.99E-03
76299	4.18E-03
76300	4.04E-03
76301	3.86E-03
76302	3.70E-03
76303	3.98E-03
76304	4.13E-03
76305	3.98E-03
76306	4.09E-03
76307	3.95E-03
76308	3.87E-03
76309	3.84E-03
76310	4.03E-03
76311	4.08E-03
76312	3.98E-03
76313	3.84E-03
76314	3.55E-03
76315	3.86E-03
76316	4.06E-03
76317	3.90E-03
76318	4.00E-03
76319	3.81E-03
76320	3.54E-03
76321	3.71E-03
76322	3.72E-03
76323	4.01E-03
76324	3.80E-03
76325	3.44E-03
76326	3.64E-03
76327	3.73E-03
76328	3.79E-03
76329	3.90E-03
76330	3.69E-03
76331	3.87E-03
76332	3.98E-03
76333	3.83E-03
76334	3.81E-03
76335	3.97E-03
76336	4.15E-03
76337	4.11E-03
76338	4.20E-03
76339	4.13E-03
76340	4.13E-03
76341	4.18E-03
76342	4.07E-03
76343	4.18E-03
76344	4.02E-03
76345	3.96E-03
76346	3.87E-03
76347	3.92E-03
76348	3.83E-03
76349	3.87E-03
76350	3.87E-03
76351	3.70E-03
76352	3.69E-03
76353	3.96E-03
76354	3.65E-03
76355	3.64E-03
76356	3.91E-03
76357	4.11E-03
76358	4.22E-03
76359	4.12E-03
76360	4.06E-03
76361	3.80E-03
76362	3.60E-03
76363	3.81E-03
76364	3.89E-03
76365	4.01E-03
76366	4.02E-03
76367	4.04E-03
76368	4.07E-03
76369	4.08E-03
76370	4.23E-03
76371	4.15E-03
76372	4.14E-03
76373	4.13E-03
76374	3.84E-03
76375	4.18E-03
76376	4.10E-03
76377	4.10E-03
76378	4.08E-03
76379	3.85E-03
76380	4.09E-03
76381	3.77E-03
76382	3.88E-03
76383	4.16E-03
76384	4.10E-03
76385	4.15E-03
76386	4.00E-03
76387	4.02E-03
76388	4.20E-03
76389	4.08E-03
76390	4.16E-03
76391	3.94E-03
76392	3.93E-03
76393	4.17E-03
76394	4.19E-03
76395	4.19E-03
76396	4.16E-03
76397	4.23E-03
76398	4.29E-03
76399	4.21E-03
76400	4.27E-03
76401	3.96E-03
76402	4.08E-03
76403	4.17E-03
76404	4.14E-03
76405	4.15E-03
76406	3.93E-03
76407	4.08E-03
76408	3.95E-03
76409	3.56E-03
76410	3.55E-03
76411	3.75E-03
76412	3.89E-03
76413	3.93E-03
76414	3.94E-03
76415	4.02E-03
76416	3.86E-03
76417	3.61E-03
76418	3.98E-03
76419	3.91E-03
76420	3.96E-03
76421	3.98E-03
76422	3.92E-03
76423	4.11E-03
76424	3.97E-03
76425	4.02E-03
76426	4.00E-03
76427	4.04E-03
76428	4.17E-03
76429	3.96E-03
76430	3.96E-03
76431	3.93E-03
76432	3.96E-03
76433	4.07E-03
76434	4.05E-03
76435	3.94E-03
76436	4.09E-03
76437	3.88E-03
76438	3.98E-03
76439	4.07E-03
76440	3.95E-03
76441	3.99E-03
76442	3.78E-03
76443	4.05E-03
76444	4.01E-03
76445	3.97E-03
76446	3.91E-03
76447	3.91E-03
76448	4.07E-03
76449	4.09E-03
76450	4.02E-03
76451	4.10E-03
76452	3.97E-03
76453	3.99E-03
76454	4.06E-03
76455	3.87E-03
76456	4.03E-03
76457	3.97E-03
76458	4.00E-03
76459	4.09E-03
76460	3.96E-03
76461	4.04E-03
76462	3.92E-03
76463	3.92E-03
76464	3.96E-03
76465	3.94E-03
76466	3.83E-03
76467	3.77E-03
76468	3.74E-03
76469	4.04E-03
76470	3.68E-03
76471	3.52E-03
76472	3.92E-03
76473	3.63E-03
76474	3.71E-03
76475	3.83E-03
76476	3.85E-03
76477	4.00E-03
76478	3.90E-03
76479	3.97E-03
76480	3.86E-03
76481	3.87E-03
76482	4.00E-03
76483	3.82E-03
76484	3.91E-03
76485	3.92E-03
76486	4.01E-03
76487	4.17E-03
76488	3.70E-03
76489	3.61E-03
76490	4.12E-03
76491	4.13E-03
76492	4.05E-03
76493	3.97E-03
76494	3.92E-03
76495	3.97E-03
76496	3.65E-03
76497	3.84E-03
76498	4.10E-03
76499	4.03E-03
76500	4.05E-03
76501	4.02E-03
76502	4.00E-03
76503	4.09E-03
76504	4.05E-03
76505	4.11E-03
76506	4.04E-03
76507	3.87E-03
76508	4.07E-03
76509	4.02E-03
76510	3.89E-03
76511	3.98E-03
76512	4.06E-03
76513	3.99E-03
76514	3.94E-03
76515	3.61E-03
76516	4.07E-03
76517	4.07E-03
76518	4.03E-03
76519	4.12E-03
76520	4.06E-03
76521	4.08E-03
76522	4.01E-03
76523	3.99E-03
76524	4.05E-03
76525	3.90E-03
76526	3.97E-03
76527	3.84E-03
76528	3.93E-03
76529	3.99E-03
76530	3.83E-03
76531	3.98E-03
76532	3.96E-03
76533	3.90E-03
76534	3.91E-03
76535	3.78E-03
76536	3.80E-03
76537	3.89E-03
76538	4.00E-03
76539	3.97E-03
76540	4.01E-03
76541	4.05E-03
76542	4.17E-03
76543	4.04E-03
76544	3.98E-03
76545	4.03E-03
76546	3.97E-03
76547	4.05E-03
76548	4.05E-03
76549	4.00E-03
76550	3.94E-03
76551	3.68E-03
76552	3.95E-03
76553	3.92E-03
76554	3.83E-03
76555	4.06E-03
76556	3.91E-03
76557	3.56E-03
76558	3.91E-03
76559	3.95E-03
76560	4.08E-03
76561	3.92E-03
76562	3.96E-03
76563	3.95E-03
76564	3.83E-03
76565	4.00E-03
76566	3.91E-03
76567	3.98E-03
76568	3.74E-03
76569	3.97E-03
76570	4.01E-03
76571	4.02E-03
76572	3.84E-03
76573	4.03E-03
76574	3.98E-03
76575	3.94E-03
76576	3.89E-03
76577	3.97E-03
76578	4.10E-03
76579	3.67E-03
76580	3.67E-03
76581	3.94E-03
76582	3.80E-03
76583	4.11E-03
76584	3.86E-03
76585	3.56E-03
76586	3.26E-03
76587	3.85E-03
76588	4.08E-03
76589	4.10E-03
76590	3.80E-03
76591	3.78E-03
76592	4.07E-03
76593	4.17E-03
76594	4.15E-03
76595	4.06E-03
76596	4.12E-03
76597	4.06E-03
76598	4.07E-03
76599	4.09E-03
76600	4.01E-03
76601	4.03E-03
76602	3.92E-03
76603	3.88E-03
76604	3.83E-03
76605	3.53E-03
76606	3.86E-03
76607	3.95E-03
76608	3.92E-03
76609	4.16E-03
76610	4.07E-03
76611	3.97E-03
76612	4.02E-03
76613	3.86E-03
76614	3.96E-03
76615	3.94E-03
76616	3.86E-03
76617	4.08E-03
76618	3.85E-03
76619	3.98E-03
76620	4.25E-03
76621	4.12E-03
76622	4.24E-03
76623	4.00E-03
76624	4.00E-03
76625	4.09E-03
76626	3.97E-03
76627	3.87E-03
76628	3.93E-03
76629	3.95E-03
76630	4.10E-03
76631	3.88E-03
76632	3.89E-03
76633	3.85E-03
76634	3.73E-03
76635	4.06E-03
76636	3.99E-03
76637	3.90E-03
76638	4.11E-03
76639	4.03E-03
76640	3.98E-03
76641	3.81E-03
76642	3.71E-03
76643	3.91E-03
76644	3.56E-03
76645	3.94E-03
76646	4.16E-03
76647	3.98E-03
76648	4.02E-03
76649	3.94E-03
76650	4.03E-03
76651	4.03E-03
76652	3.77E-03
76653	3.83E-03
76654	3.96E-03
76655	3.98E-03
76656	3.96E-03
76657	3.80E-03
76658	3.85E-03
76659	3.84E-03
76660	3.84E-03
76661	3.99E-03
76662	3.80E-03
76663	3.75E-03
76664	3.92E-03
76665	3.79E-03
76666	3.95E-03
76667	4.04E-03
76668	4.00E-03
76669	4.04E-03
76670	3.92E-03
76671	3.93E-03
76672	3.97E-03
76673	3.92E-03
76674	3.95E-03
76675	3.81E-03
76676	3.82E-03
76677	3.93E-03
76678	3.95E-03
76679	4.08E-03
76680	4.06E-03
76681	4.12E-03
76682	4.15E-03
76683	3.93E-03
76684	3.94E-03
76685	3.69E-03
76686	3.71E-03
76687	3.85E-03
76688	3.92E-03
76689	3.62E-03
76690	4.00E-03
76691	3.98E-03
76692	4.07E-03
76693	3.89E-03
76694	4.08E-03
76695	4.01E-03
76696	3.88E-03
76697	3.96E-03
76698	3.94E-03
76699	3.92E-03
76700	3.84E-03
76701	3.83E-03
76702	3.97E-03
76703	4.08E-03
76704	4.01E-03
76705	4.05E-03
76706	4.13E-03
76707	4.14E-03
76708	4.13E-03
76709	4.02E-03
76710	4.00E-03
76711	3.85E-03
76712	4.00E-03
76713	3.96E-03
76714	4.01E-03
76715	4.11E-03
76716	3.94E-03
76717	3.77E-03
76718	3.58E-03
76719	3.65E-03
76720	3.49E-03
76721	3.79E-03
76722	4.03E-03
76723	3.93E-03
76724	3.95E-03
76725	3.85E-03
76726	3.90E-03
76727	4.06E-03
76728	3.93E-03
76729	3.97E-03
76730	4.02E-03
76731	3.99E-03
76732	4.14E-03
76733	3.95E-03
76734	3.91E-03
76735	4.10E-03
76736	3.86E-03
76737	3.79E-03
76738	3.61E-03
76739	3.83E-03
76740	4.17E-03
76741	4.16E-03
76742	4.14E-03
76743	4.07E-03
76744	4.06E-03
76745	4.11E-03
76746	3.99E-03
76747	4.18E-03
76748	4.14E-03
76749	4.16E-03
76750	3.96E-03
76751	4.00E-03
76752	4.13E-03
76753	4.06E-03
76754	4.23E-03
76755	4.11E-03
76756	4.16E-03
76757	4.16E-03
76758	3.98E-03
76759	3.92E-03
76760	4.01E-03
76761	4.21E-03
76762	4.21E-03
76763	4.08E-03
76764	4.24E-03
76765	4.17E-03
76766	4.17E-03
76767	4.13E-03
76768	3.96E-03
76769	3.94E-03
76770	3.80E-03
76771	3.54E-03
76772	3.76E-03
76773	3.86E-03
76774	3.95E-03
76775	4.12E-03
76776	4.19E-03
76777	3.94E-03
76778	3.86E-03
76779	4.07E-03
76780	4.01E-03
76781	4.03E-03
76782	3.88E-03
76783	3.91E-03
76784	3.98E-03
76785	3.84E-03
76786	4.01E-03
76787	4.03E-03
76788	3.86E-03
76789	3.99E-03
76790	3.85E-03
76791	3.95E-03
76792	3.60E-03
76793	3.64E-03
76794	4.04E-03
76795	4.05E-03
76796	4.02E-03
76797	3.94E-03
76798	4.09E-03
76799	4.06E-03
76800	4.01E-03
76801	4.09E-03
76802	4.08E-03
76803	4.03E-03
76804	3.83E-03
76805	3.75E-03
76806	4.04E-03
76807	3.84E-03
76808	3.90E-03
76809	3.99E-03
76810	4.05E-03
76811	3.94E-03
76812	3.94E-03
76813	3.96E-03
76814	3.85E-03
76815	3.85E-03
76816	3.66E-03
76817	3.25E-03
76818	3.43E-03
76819	3.87E-03
76820	3.99E-03
76821	3.98E-03
76822	3.88E-03
76823	3.66E-03
76824	3.69E-03
76825	4.02E-03
76826	3.88E-03
76827	3.99E-03
76828	3.97E-03
76829	3.90E-03
76830	3.95E-03
76831	3.82E-03
76832	3.76E-03
76833	3.66E-03
76834	3.62E-03
76835	3.84E-03
76836	3.82E-03
76837	3.76E-03
76838	4.02E-03
76839	3.89E-03
76840	3.77E-03
76841	3.87E-03
76842	4.00E-03
76843	4.01E-03
76844	4.06E-03
76845	4.07E-03
76846	4.01E-03
76847	4.09E-03
76848	3.99E-03
76849	3.92E-03
76850	3.91E-03
76851	3.69E-03
76852	3.93E-03
76853	3.82E-03
76854	3.99E-03
76855	3.66E-03
76856	3.81E-03
76857	4.07E-03
76858	4.09E-03
76859	4.18E-03
76860	4.05E-03
76861	4.10E-03
76862	4.17E-03
76863	4.10E-03
76864	4.15E-03
76865	4.07E-03
76866	4.07E-03
76867	4.05E-03
76868	3.96E-03
76869	3.56E-03
76870	3.62E-03
76871	3.86E-03
76872	3.91E-03
76873	4.13E-03
76874	4.29E-03
76875	4.24E-03
76876	4.22E-03
76877	4.07E-03
76878	3.93E-03
76879	3.92E-03
76880	4.03E-03
76881	4.11E-03
76882	3.99E-03
76883	4.00E-03
76884	3.92E-03
76885	4.03E-03
76886	3.91E-03
76887	3.86E-03
76888	4.31E-03
76889	4.13E-03
76890	4.20E-03
76891	4.24E-03
76892	4.12E-03
76893	4.01E-03
76894	3.93E-03
76895	4.11E-03
76896	4.11E-03
76897	3.97E-03
76898	4.00E-03
76899	4.01E-03
76900	3.62E-03
76901	3.85E-03
76902	3.96E-03
76903	4.13E-03
76904	4.06E-03
76905	4.16E-03
76906	4.02E-03
76907	4.01E-03
76908	3.93E-03
76909	3.96E-03
76910	4.09E-03
76911	4.11E-03
76912	4.04E-03
76913	4.00E-03
76914	4.16E-03
76915	4.13E-03
76916	3.91E-03
76917	3.99E-03
76918	3.94E-03
76919	3.99E-03
76920	3.65E-03
76921	3.42E-03
76922	3.60E-03
76923	3.85E-03
76924	3.99E-03
76925	3.93E-03
76926	3.79E-03
76927	3.78E-03
76928	3.50E-03
76929	3.88E-03
76930	4.05E-03
76931	4.07E-03
76932	4.14E-03
76933	3.99E-03
76934	4.12E-03
76935	3.84E-03
76936	3.97E-03
76937	3.90E-03
76938	3.72E-03
76939	4.19E-03
76940	4.15E-03
76941	4.05E-03
76942	4.18E-03
76943	4.10E-03
76944	4.06E-03
76945	4.03E-03
76946	4.07E-03
76947	4.08E-03
76948	4.13E-03
76949	4.06E-03
76950	3.89E-03
76951	3.84E-03
76952	3.89E-03
76953	3.85E-03
76954	3.97E-03
76955	3.93E-03
76956	3.97E-03
76957	3.98E-03
76958	3.94E-03
76959	4.02E-03
76960	3.87E-03
76961	3.92E-03
76962	3.91E-03
76963	3.94E-03
76964	3.89E-03
76965	3.83E-03
76966	3.86E-03
76967	3.68E-03
76968	3.84E-03
76969	3.68E-03
76970	3.58E-03
76971	3.55E-03
76972	3.82E-03
76973	4.04E-03
76974	3.70E-03
76975	3.53E-03
76976	4.00E-03
76977	3.84E-03
76978	3.91E-03
76979	4.02E-03
76980	4.13E-03
76981	4.06E-03
76982	3.87E-03
76983	4.03E-03
76984	4.03E-03
76985	4.10E-03
76986	4.03E-03
76987	4.01E-03
76988	4.13E-03
76989	4.07E-03
76990	4.08E-03
76991	3.65E-03
76992	3.67E-03
76993	3.96E-03
76994	3.87E-03
76995	4.12E-03
76996	4.15E-03
76997	4.05E-03
76998	4.11E-03
76999	4.14E-03
7.70E+04	4.12E-03
77001	4.12E-03
77002	4.15E-03
77003	4.04E-03
77004	3.89E-03
77005	3.95E-03
77006	3.89E-03
77007	3.99E-03
77008	4.15E-03
77009	4.01E-03
77010	3.98E-03
77011	3.75E-03
77012	3.85E-03
77013	3.93E-03
77014	3.85E-03
77015	3.74E-03
77016	3.64E-03
77017	3.88E-03
77018	4.06E-03
77019	3.82E-03
77020	3.48E-03
77021	3.55E-03
77022	3.84E-03
77023	3.77E-03
77024	3.98E-03
77025	4.06E-03
77026	4.02E-03
77027	4.12E-03
77028	3.95E-03
77029	4.00E-03
77030	4.09E-03
77031	3.96E-03
77032	4.07E-03
77033	3.94E-03
77034	3.56E-03
77035	3.73E-03
77036	3.91E-03
77037	4.03E-03
77038	3.72E-03
77039	3.86E-03
77040	4.03E-03
77041	3.93E-03
77042	3.95E-03
77043	4.08E-03
77044	4.05E-03
77045	3.87E-03
77046	3.89E-03
77047	4.07E-03
77048	4.02E-03
77049	4.07E-03
77050	4.04E-03
77051	3.99E-03
77052	3.93E-03
77053	3.87E-03
77054	4.16E-03
77055	4.07E-03
77056	3.92E-03
77057	3.56E-03
77058	3.68E-03
77059	4.08E-03
77060	3.93E-03
77061	4.00E-03
77062	3.96E-03
77063	3.96E-03
77064	3.98E-03
77065	3.91E-03
77066	4.14E-03
77067	4.05E-03
77068	3.88E-03
77069	3.67E-03
77070	3.69E-03
77071	3.87E-03
77072	3.84E-03
77073	3.79E-03
77074	3.98E-03
77075	3.80E-03
77076	3.55E-03
77077	3.71E-03
77078	3.78E-03
77079	3.89E-03
77080	3.88E-03
77081	4.03E-03
77082	3.99E-03
77083	3.95E-03
77084	3.98E-03
77085	3.95E-03
77086	4.10E-03
77087	3.98E-03
77088	3.82E-03
77089	3.71E-03
77090	3.89E-03
77091	4.05E-03
77092	3.97E-03
77093	3.92E-03
77094	3.97E-03
77095	3.71E-03
77096	3.87E-03
77097	3.93E-03
77098	4.14E-03
77099	4.15E-03
77100	4.09E-03
77101	3.97E-03
77102	3.74E-03
77103	3.85E-03
77104	3.79E-03
77105	3.47E-03
77106	3.53E-03
77107	3.80E-03
77108	3.92E-03
77109	3.73E-03
77110	3.78E-03
77111	3.80E-03
77112	3.79E-03
77113	3.64E-03
77114	3.88E-03
77115	3.96E-03
77116	3.92E-03
77117	3.74E-03
77118	3.96E-03
77119	3.90E-03
77120	4.02E-03
77121	4.02E-03
77122	3.94E-03
77123	3.64E-03
77124	3.60E-03
77125	3.92E-03
77126	3.83E-03
77127	3.78E-03
77128	4.01E-03
77129	3.85E-03
77130	3.91E-03
77131	3.81E-03
77132	3.48E-03
77133	3.79E-03
77134	4.01E-03
77135	4.14E-03
77136	4.10E-03
77137	3.96E-03
77138	3.99E-03
77139	3.76E-03
77140	3.71E-03
77141	3.87E-03
77142	3.87E-03
77143	4.03E-03
77144	4.01E-03
77145	3.88E-03
77146	3.79E-03
77147	3.68E-03
77148	3.72E-03
77149	3.86E-03
77150	3.82E-03
77151	3.83E-03
77152	3.92E-03
77153	4.12E-03
77154	3.96E-03
77155	3.94E-03
77156	3.97E-03
77157	3.85E-03
77158	3.89E-03
77159	3.84E-03
77160	3.74E-03
77161	3.68E-03
77162	3.73E-03
77163	3.88E-03
77164	3.90E-03
77165	3.74E-03
77166	3.94E-03
77167	4.00E-03
77168	3.90E-03
77169	3.95E-03
77170	4.01E-03
77171	3.99E-03
77172	4.06E-03
77173	4.05E-03
77174	4.09E-03
77175	3.70E-03
77176	3.88E-03
77177	4.03E-03
77178	4.01E-03
77179	4.09E-03
77180	3.91E-03
77181	3.75E-03
77182	3.90E-03
77183	3.81E-03
77184	3.91E-03
77185	3.96E-03
77186	4.00E-03
77187	3.86E-03
77188	3.80E-03
77189	4.00E-03
77190	3.91E-03
77191	3.92E-03
77192	3.86E-03
77193	3.93E-03
77194	3.63E-03
77195	3.50E-03
77196	3.85E-03
77197	3.92E-03
77198	3.87E-03
77199	3.82E-03
77200	3.89E-03
77201	3.92E-03
77202	3.96E-03
77203	3.83E-03
77204	3.99E-03
77205	3.99E-03
77206	3.95E-03
77207	4.02E-03
77208	3.86E-03
77209	3.87E-03
77210	3.85E-03
77211	3.81E-03
77212	3.99E-03
77213	3.99E-03
77214	3.94E-03
77215	3.81E-03
77216	3.82E-03
77217	3.89E-03
77218	3.95E-03
77219	4.09E-03
77220	3.95E-03
77221	4.08E-03
77222	3.86E-03
77223	3.68E-03
77224	3.82E-03
77225	3.83E-03
77226	3.83E-03
77227	3.69E-03
77228	3.97E-03
77229	4.17E-03
77230	3.90E-03
77231	3.68E-03
77232	3.80E-03
77233	3.87E-03
77234	3.88E-03
77235	3.83E-03
77236	4.09E-03
77237	3.99E-03
77238	3.99E-03
77239	3.80E-03
77240	3.56E-03
77241	3.83E-03
77242	3.92E-03
77243	4.11E-03
77244	4.16E-03
77245	4.02E-03
77246	4.09E-03
77247	4.02E-03
77248	4.03E-03
77249	3.97E-03
77250	4.10E-03
77251	4.22E-03
77252	4.07E-03
77253	3.95E-03
77254	3.79E-03
77255	3.94E-03
77256	4.00E-03
77257	4.01E-03
77258	3.91E-03
77259	3.65E-03
77260	3.72E-03
77261	4.10E-03
77262	3.95E-03
77263	4.00E-03
77264	4.01E-03
77265	4.00E-03
77266	3.82E-03
77267	3.74E-03
77268	3.72E-03
77269	3.90E-03
77270	3.80E-03
77271	3.94E-03
77272	3.72E-03
77273	3.73E-03
77274	3.93E-03
77275	3.91E-03
77276	3.97E-03
77277	3.96E-03
77278	3.99E-03
77279	3.87E-03
77280	3.82E-03
77281	3.84E-03
77282	3.70E-03
77283	3.42E-03
77284	3.72E-03
77285	3.94E-03
77286	3.51E-03
77287	3.70E-03
77288	4.03E-03
77289	4.13E-03
77290	3.92E-03
77291	3.97E-03
77292	3.87E-03
77293	3.68E-03
77294	3.75E-03
77295	3.71E-03
77296	3.87E-03
77297	3.96E-03
77298	3.73E-03
77299	3.90E-03
77300	3.87E-03
77301	4.19E-03
77302	4.15E-03
77303	4.01E-03
77304	3.87E-03
77305	3.77E-03
77306	4.09E-03
77307	4.19E-03
77308	3.97E-03
77309	3.91E-03
77310	4.00E-03
77311	4.05E-03
77312	3.98E-03
77313	3.98E-03
77314	4.04E-03
77315	3.97E-03
77316	3.86E-03
77317	3.89E-03
77318	4.00E-03
77319	4.11E-03
77320	3.96E-03
77321	3.88E-03
77322	3.63E-03
77323	3.89E-03
77324	4.06E-03
77325	4.03E-03
77326	4.16E-03
77327	4.02E-03
77328	3.74E-03
77329	3.91E-03
77330	4.05E-03
77331	4.10E-03
77332	3.96E-03
77333	3.93E-03
77334	3.88E-03
77335	3.82E-03
77336	3.93E-03
77337	3.72E-03
77338	3.95E-03
77339	3.99E-03
77340	3.65E-03
77341	3.63E-03
77342	3.98E-03
77343	4.14E-03
77344	4.07E-03
77345	3.79E-03
77346	4.07E-03
77347	4.07E-03
77348	4.16E-03
77349	4.08E-03
77350	4.03E-03
77351	4.12E-03
77352	3.88E-03
77353	3.97E-03
77354	3.86E-03
77355	4.09E-03
77356	3.93E-03
77357	3.87E-03
77358	3.96E-03
77359	3.95E-03
77360	3.98E-03
77361	4.01E-03
77362	3.91E-03
77363	4.02E-03
77364	3.74E-03
77365	3.85E-03
77366	3.94E-03
77367	3.63E-03
77368	4.05E-03
77369	4.06E-03
77370	3.92E-03
77371	3.92E-03
77372	3.84E-03
77373	4.04E-03
77374	4.07E-03
77375	4.05E-03
77376	4.04E-03
77377	3.93E-03
77378	3.90E-03
77379	2.98E-03
77380	3.55E-03
77381	3.93E-03
77382	3.95E-03
77383	4.02E-03
77384	3.99E-03
77385	3.93E-03
77386	3.83E-03
77387	3.85E-03
77388	3.88E-03
77389	3.87E-03
77390	3.99E-03
77391	3.76E-03
77392	3.71E-03
77393	3.96E-03
77394	4.00E-03
77395	4.14E-03
77396	4.03E-03
77397	3.99E-03
77398	4.01E-03
77399	3.85E-03
77400	3.86E-03
77401	3.79E-03
77402	3.64E-03
77403	3.64E-03
77404	3.46E-03
77405	3.81E-03
77406	3.76E-03
77407	3.92E-03
77408	3.84E-03
77409	3.92E-03
77410	3.88E-03
77411	3.67E-03
77412	3.95E-03
77413	3.72E-03
77414	3.46E-03
77415	3.56E-03
77416	3.67E-03
77417	3.98E-03
77418	3.94E-03
77419	3.85E-03
77420	3.87E-03
77421	3.81E-03
77422	3.80E-03
77423	3.75E-03
77424	3.62E-03
77425	3.88E-03
77426	3.83E-03
77427	3.81E-03
77428	3.56E-03
77429	3.45E-03
77430	3.85E-03
77431	3.87E-03
77432	4.05E-03
77433	3.95E-03
77434	4.02E-03
77435	4.00E-03
77436	3.95E-03
77437	4.02E-03
77438	3.95E-03
77439	3.98E-03
77440	4.08E-03
77441	3.81E-03
77442	3.88E-03
77443	4.06E-03
77444	4.08E-03
77445	3.87E-03
77446	3.73E-03
77447	3.59E-03
77448	3.51E-03
77449	3.82E-03
77450	3.98E-03
77451	3.97E-03
77452	4.03E-03
77453	3.93E-03
77454	3.94E-03
77455	3.97E-03
77456	3.96E-03
77457	4.09E-03
77458	3.76E-03
77459	3.81E-03
77460	3.70E-03
77461	3.69E-03
77462	4.02E-03
77463	3.88E-03
77464	3.99E-03
77465	3.87E-03
77466	3.61E-03
77467	3.84E-03
77468	3.69E-03
77469	3.82E-03
77470	3.70E-03
77471	3.65E-03
77472	3.76E-03
77473	3.66E-03
77474	3.99E-03
77475	4.04E-03
77476	3.79E-03
77477	3.98E-03
77478	3.97E-03
77479	4.16E-03
77480	4.06E-03
77481	4.13E-03
77482	3.98E-03
77483	3.71E-03
77484	3.96E-03
77485	3.95E-03
77486	4.01E-03
77487	3.87E-03
77488	3.53E-03
77489	3.76E-03
77490	3.60E-03
77491	3.82E-03
77492	3.68E-03
77493	3.81E-03
77494	3.79E-03
77495	4.00E-03
77496	4.24E-03
77497	3.93E-03
77498	3.46E-03
77499	3.47E-03
77500	4.03E-03
77501	4.09E-03
77502	4.18E-03
77503	4.23E-03
77504	4.14E-03
77505	4.04E-03
77506	3.64E-03
77507	3.77E-03
77508	4.01E-03
77509	3.96E-03
77510	3.94E-03
77511	4.05E-03
77512	3.86E-03
77513	4.00E-03
77514	3.91E-03
77515	3.82E-03
77516	3.67E-03
77517	3.77E-03
77518	3.83E-03
77519	3.69E-03
77520	3.97E-03
77521	3.97E-03
77522	3.81E-03
77523	3.90E-03
77524	3.82E-03
77525	3.79E-03
77526	3.89E-03
77527	3.72E-03
77528	3.98E-03
77529	4.00E-03
77530	4.01E-03
77531	3.93E-03
77532	3.97E-03
77533	4.00E-03
77534	3.85E-03
77535	3.99E-03
77536	4.01E-03
77537	4.01E-03
77538	4.00E-03
77539	4.01E-03
77540	4.04E-03
77541	3.82E-03
77542	3.77E-03
77543	4.01E-03
77544	3.88E-03
77545	3.94E-03
77546	3.79E-03
77547	4.01E-03
77548	4.06E-03
77549	3.88E-03
77550	4.03E-03
77551	3.93E-03
77552	4.02E-03
77553	4.03E-03
77554	3.99E-03
77555	4.03E-03
77556	3.88E-03
77557	3.82E-03
77558	3.83E-03
77559	3.89E-03
77560	3.89E-03
77561	3.64E-03
77562	3.71E-03
77563	3.86E-03
77564	3.86E-03
77565	3.85E-03
77566	3.74E-03
77567	3.80E-03
77568	3.86E-03
77569	3.78E-03
77570	3.77E-03
77571	3.87E-03
77572	3.98E-03
77573	3.25E-03
77574	3.83E-03
77575	3.88E-03
77576	3.76E-03
77577	4.04E-03
77578	3.77E-03
77579	3.84E-03
77580	3.80E-03
77581	3.92E-03
77582	4.21E-03
77583	4.18E-03
77584	4.11E-03
77585	4.00E-03
77586	4.06E-03
77587	3.92E-03
77588	3.98E-03
77589	3.94E-03
77590	3.94E-03
77591	4.02E-03
77592	3.97E-03
77593	3.98E-03
77594	3.91E-03
77595	3.88E-03
77596	3.97E-03
77597	3.98E-03
77598	3.98E-03
77599	3.89E-03
77600	3.95E-03
77601	4.05E-03
77602	3.96E-03
77603	4.21E-03
77604	3.99E-03
77605	4.05E-03
77606	4.18E-03
77607	3.99E-03
77608	3.90E-03
77609	3.82E-03
77610	4.10E-03
77611	4.09E-03
77612	4.03E-03
77613	4.03E-03
77614	3.90E-03
77615	3.93E-03
77616	3.89E-03
77617	3.94E-03
77618	3.86E-03
77619	3.68E-03
77620	3.90E-03
77621	3.82E-03
77622	3.97E-03
77623	3.92E-03
77624	3.85E-03
77625	4.02E-03
77626	3.99E-03
77627	4.02E-03
77628	3.99E-03
77629	4.04E-03
77630	4.00E-03
77631	3.93E-03
77632	4.15E-03
77633	3.95E-03
77634	4.18E-03
77635	4.10E-03
77636	4.08E-03
77637	3.96E-03
77638	4.02E-03
77639	4.22E-03
77640	4.21E-03
77641	4.07E-03
77642	3.86E-03
77643	3.74E-03
77644	3.67E-03
77645	3.82E-03
77646	4.11E-03
77647	3.99E-03
77648	3.91E-03
77649	4.07E-03
77650	3.98E-03
77651	4.00E-03
77652	3.81E-03
77653	3.77E-03
77654	3.73E-03
77655	3.67E-03
77656	3.71E-03
77657	3.78E-03
77658	3.86E-03
77659	3.98E-03
77660	3.97E-03
77661	3.99E-03
77662	4.00E-03
77663	3.99E-03
77664	4.06E-03
77665	4.05E-03
77666	3.98E-03
77667	4.00E-03
77668	4.04E-03
77669	3.84E-03
77670	3.86E-03
77671	3.90E-03
77672	3.92E-03
77673	3.98E-03
77674	4.14E-03
77675	4.18E-03
77676	4.07E-03
77677	4.10E-03
77678	3.96E-03
77679	4.04E-03
77680	3.98E-03
77681	3.89E-03
77682	3.90E-03
77683	3.94E-03
77684	4.20E-03
77685	4.11E-03
77686	4.13E-03
77687	3.96E-03
77688	3.88E-03
77689	4.14E-03
77690	4.07E-03
77691	4.10E-03
77692	3.85E-03
77693	3.96E-03
77694	3.97E-03
77695	3.90E-03
77696	3.83E-03
77697	3.68E-03
77698	4.02E-03
77699	3.87E-03
77700	3.95E-03
77701	4.03E-03
77702	3.88E-03
77703	3.83E-03
77704	3.55E-03
77705	3.89E-03
77706	3.99E-03
77707	4.02E-03
77708	4.09E-03
77709	3.99E-03
77710	4.07E-03
77711	3.93E-03
77712	3.93E-03
77713	3.86E-03
77714	3.97E-03
77715	3.90E-03
77716	3.98E-03
77717	3.73E-03
77718	3.42E-03
77719	3.84E-03
77720	3.94E-03
77721	3.89E-03
77722	3.96E-03
77723	3.97E-03
77724	3.93E-03
77725	4.08E-03
77726	4.06E-03
77727	4.12E-03
77728	4.06E-03
77729	4.03E-03
77730	3.65E-03
77731	3.72E-03
77732	3.84E-03
77733	3.90E-03
77734	4.13E-03
77735	4.14E-03
77736	4.11E-03
77737	4.14E-03
77738	4.22E-03
77739	4.04E-03
77740	4.08E-03
77741	4.09E-03
77742	4.03E-03
77743	3.98E-03
77744	3.96E-03
77745	4.17E-03
77746	4.17E-03
77747	4.07E-03
77748	4.01E-03
77749	3.83E-03
77750	3.96E-03
77751	4.01E-03
77752	4.05E-03
77753	4.02E-03
77754	3.84E-03
77755	3.84E-03
77756	3.89E-03
77757	4.02E-03
77758	3.95E-03
77759	3.96E-03
77760	3.95E-03
77761	3.94E-03
77762	4.01E-03
77763	4.00E-03
77764	4.02E-03
77765	3.69E-03
77766	3.59E-03
77767	3.98E-03
77768	3.97E-03
77769	4.13E-03
77770	4.18E-03
77771	4.16E-03
77772	3.90E-03
77773	4.08E-03
77774	4.08E-03
77775	3.89E-03
77776	3.86E-03
77777	3.96E-03
77778	4.10E-03
77779	4.09E-03
77780	4.19E-03
77781	4.00E-03
77782	3.69E-03
77783	4.08E-03
77784	4.10E-03
77785	4.14E-03
77786	4.07E-03
77787	4.04E-03
77788	3.97E-03
77789	3.68E-03
77790	4.02E-03
77791	4.01E-03
77792	4.11E-03
77793	4.11E-03
77794	3.96E-03
77795	4.09E-03
77796	4.00E-03
77797	4.02E-03
77798	3.92E-03
77799	3.97E-03
77800	3.46E-03
77801	3.57E-03
77802	3.83E-03
77803	4.02E-03
77804	4.07E-03
77805	3.84E-03
77806	3.97E-03
77807	4.04E-03
77808	3.96E-03
77809	4.13E-03
77810	3.98E-03
77811	4.14E-03
77812	4.21E-03
77813	4.05E-03
77814	4.13E-03
77815	4.00E-03
77816	4.04E-03
77817	4.01E-03
77818	3.92E-03
77819	3.88E-03
77820	3.79E-03
77821	3.94E-03
77822	3.89E-03
77823	4.01E-03
77824	3.87E-03
77825	3.77E-03
77826	3.85E-03
77827	3.83E-03
77828	3.82E-03
77829	3.75E-03
77830	3.96E-03
77831	3.81E-03
77832	3.83E-03
77833	3.98E-03
77834	3.99E-03
77835	4.07E-03
77836	4.01E-03
77837	3.94E-03
77838	3.95E-03
77839	3.95E-03
77840	4.01E-03
77841	3.72E-03
77842	3.79E-03
77843	3.68E-03
77844	3.95E-03
77845	4.04E-03
77846	3.93E-03
77847	3.68E-03
77848	3.56E-03
77849	3.99E-03
77850	4.02E-03
77851	3.98E-03
77852	4.01E-03
77853	3.85E-03
77854	3.86E-03
77855	3.83E-03
77856	4.10E-03
77857	4.17E-03
77858	3.83E-03
77859	3.57E-03
77860	3.69E-03
77861	3.99E-03
77862	3.87E-03
77863	3.94E-03
77864	4.02E-03
77865	3.91E-03
77866	4.11E-03
77867	4.01E-03
77868	4.00E-03
77869	4.05E-03
77870	3.98E-03
77871	4.05E-03
77872	3.95E-03
77873	3.97E-03
77874	3.88E-03
77875	3.77E-03
77876	3.78E-03
77877	3.69E-03
77878	3.85E-03
77879	3.92E-03
77880	3.92E-03
77881	3.62E-03
77882	3.68E-03
77883	3.99E-03
77884	4.03E-03
77885	4.08E-03
77886	3.95E-03
77887	4.00E-03
77888	4.11E-03
77889	4.06E-03
77890	3.98E-03
77891	3.78E-03
77892	3.89E-03
77893	3.83E-03
77894	3.59E-03
77895	3.82E-03
77896	4.03E-03
77897	4.04E-03
77898	3.76E-03
77899	3.95E-03
77900	4.09E-03
77901	3.95E-03
77902	3.95E-03
77903	4.08E-03
77904	4.12E-03
77905	3.85E-03
77906	4.04E-03
77907	3.95E-03
77908	3.81E-03
77909	3.91E-03
77910	3.86E-03
77911	4.07E-03
77912	3.84E-03
77913	3.71E-03
77914	3.72E-03
77915	3.84E-03
77916	3.99E-03
77917	3.98E-03
77918	4.07E-03
77919	3.84E-03
77920	3.76E-03
77921	3.91E-03
77922	3.81E-03
77923	3.90E-03
77924	3.78E-03
77925	3.98E-03
77926	3.94E-03
77927	3.88E-03
77928	3.98E-03
77929	3.94E-03
77930	3.80E-03
77931	3.63E-03
77932	3.66E-03
77933	3.76E-03
77934	3.71E-03
77935	3.94E-03
77936	3.92E-03
77937	3.88E-03
77938	3.91E-03
77939	3.97E-03
77940	3.88E-03
77941	3.88E-03
77942	3.53E-03
77943	3.62E-03
77944	3.92E-03
77945	4.00E-03
77946	4.02E-03
77947	4.12E-03
77948	4.17E-03
77949	4.13E-03
77950	3.77E-03
77951	3.72E-03
77952	3.71E-03
77953	4.06E-03
77954	4.07E-03
77955	4.08E-03
77956	3.99E-03
77957	3.84E-03
77958	4.10E-03
77959	3.88E-03
77960	3.75E-03
77961	3.63E-03
77962	3.94E-03
77963	4.00E-03
77964	3.98E-03
77965	4.10E-03
77966	4.01E-03
77967	4.13E-03
77968	3.83E-03
77969	3.80E-03
77970	3.90E-03
77971	3.89E-03
77972	3.82E-03
77973	3.61E-03
77974	3.80E-03
77975	3.89E-03
77976	3.96E-03
77977	3.76E-03
77978	3.65E-03
77979	3.75E-03
77980	3.82E-03
77981	3.84E-03
77982	3.84E-03
77983	4.06E-03
77984	3.93E-03
77985	3.98E-03
77986	4.01E-03
77987	3.87E-03
77988	3.95E-03
77989	3.83E-03
77990	3.83E-03
77991	3.82E-03
77992	3.82E-03
77993	3.80E-03
77994	4.03E-03
77995	3.97E-03
77996	3.81E-03
77997	4.05E-03
77998	3.72E-03
77999	3.84E-03
7.80E+04	3.92E-03
78001	3.97E-03
78002	4.03E-03
78003	3.95E-03
78004	4.12E-03
78005	4.01E-03
78006	4.06E-03
78007	3.81E-03
78008	3.70E-03
78009	3.81E-03
78010	3.77E-03
78011	3.95E-03
78012	3.86E-03
78013	3.86E-03
78014	3.87E-03
78015	3.86E-03
78016	3.91E-03
78017	3.95E-03
78018	4.13E-03
78019	3.98E-03
78020	4.08E-03
78021	3.98E-03
78022	4.04E-03
78023	3.82E-03
78024	3.97E-03
78025	4.07E-03
78026	3.71E-03
78027	4.01E-03
78028	3.91E-03
78029	4.02E-03
78030	4.10E-03
78031	3.90E-03
78032	3.98E-03
78033	3.96E-03
78034	4.02E-03
78035	4.03E-03
78036	4.08E-03
78037	4.19E-03
78038	4.17E-03
78039	4.23E-03
78040	4.07E-03
78041	4.19E-03
78042	4.07E-03
78043	4.01E-03
78044	4.16E-03
78045	4.20E-03
78046	4.31E-03
78047	4.20E-03
78048	4.20E-03
78049	4.01E-03
78050	4.02E-03
78051	4.19E-03
78052	3.99E-03
78053	3.88E-03
78054	3.96E-03
78055	4.15E-03
78056	4.03E-03
78057	3.88E-03
78058	4.16E-03
78059	4.08E-03
78060	4.14E-03
78061	4.14E-03
78062	4.05E-03
78063	3.74E-03
78064	3.92E-03
78065	4.04E-03
78066	3.84E-03
78067	3.90E-03
78068	3.91E-03
78069	3.98E-03
78070	3.93E-03
78071	3.92E-03
78072	3.93E-03
78073	3.71E-03
78074	3.73E-03
78075	3.78E-03
78076	3.95E-03
78077	3.79E-03
78078	3.62E-03
78079	3.73E-03
78080	3.87E-03
78081	4.09E-03
78082	4.08E-03
78083	3.82E-03
78084	3.78E-03
78085	3.95E-03
78086	4.09E-03
78087	4.01E-03
78088	4.07E-03
78089	3.91E-03
78090	4.01E-03
78091	4.10E-03
78092	3.92E-03
78093	3.96E-03
78094	3.80E-03
78095	4.11E-03
78096	4.07E-03
78097	3.97E-03
78098	3.84E-03
78099	3.82E-03
78100	4.03E-03
78101	4.02E-03
78102	4.00E-03
78103	4.00E-03
78104	4.00E-03
78105	4.01E-03
78106	3.83E-03
78107	3.70E-03
78108	3.62E-03
78109	3.92E-03
78110	3.76E-03
78111	3.80E-03
78112	3.91E-03
78113	4.01E-03
78114	4.07E-03
78115	3.96E-03
78116	3.90E-03
78117	3.91E-03
78118	3.95E-03
78119	3.76E-03
78120	3.62E-03
78121	3.76E-03
78122	3.84E-03
78123	4.03E-03
78124	3.85E-03
78125	3.99E-03
78126	4.12E-03
78127	4.07E-03
78128	4.14E-03
78129	3.99E-03
78130	3.97E-03
78131	3.95E-03
78132	4.08E-03
78133	3.56E-03
78134	3.57E-03
78135	3.90E-03
78136	3.95E-03
78137	4.17E-03
78138	4.02E-03
78139	3.85E-03
78140	3.85E-03
78141	3.62E-03
78142	3.68E-03
78143	3.72E-03
78144	3.89E-03
78145	3.79E-03
78146	3.83E-03
78147	3.62E-03
78148	3.72E-03
78149	4.02E-03
78150	3.89E-03
78151	3.96E-03
78152	3.66E-03
78153	3.81E-03
78154	3.69E-03
78155	4.02E-03
78156	4.14E-03
78157	4.03E-03
78158	4.08E-03
78159	3.93E-03
78160	3.89E-03
78161	3.97E-03
78162	4.07E-03
78163	4.10E-03
78164	3.94E-03
78165	3.88E-03
78166	3.88E-03
78167	3.99E-03
78168	3.98E-03
78169	3.77E-03
78170	3.91E-03
78171	3.93E-03
78172	4.10E-03
78173	3.91E-03
78174	3.95E-03
78175	3.93E-03
78176	3.67E-03
78177	3.90E-03
78178	3.90E-03
78179	4.00E-03
78180	4.04E-03
78181	4.14E-03
78182	4.06E-03
78183	4.09E-03
78184	3.99E-03
78185	3.91E-03
78186	4.03E-03
78187	4.02E-03
78188	4.16E-03
78189	4.16E-03
78190	4.06E-03
78191	3.48E-03
78192	3.82E-03
78193	3.83E-03
78194	3.87E-03
78195	3.98E-03
78196	3.97E-03
78197	3.96E-03
78198	4.00E-03
78199	3.96E-03
78200	4.04E-03
78201	3.97E-03
78202	3.99E-03
78203	3.90E-03
78204	3.90E-03
78205	3.82E-03
78206	3.83E-03
78207	4.03E-03
78208	3.85E-03
78209	4.06E-03
78210	3.83E-03
78211	3.73E-03
78212	3.87E-03
78213	3.65E-03
78214	3.85E-03
78215	3.82E-03
78216	3.55E-03
78217	3.59E-03
78218	3.86E-03
78219	3.97E-03
78220	3.96E-03
78221	4.00E-03
78222	3.75E-03
78223	3.96E-03
78224	3.78E-03
78225	3.84E-03
78226	3.70E-03
78227	3.83E-03
78228	4.01E-03
78229	3.88E-03
78230	3.93E-03
78231	3.83E-03
78232	3.53E-03
78233	3.62E-03
78234	3.72E-03
78235	3.78E-03
78236	3.42E-03
78237	3.60E-03
78238	3.90E-03
78239	3.96E-03
78240	3.92E-03
78241	3.90E-03
78242	3.67E-03
78243	3.86E-03
78244	3.97E-03
78245	4.15E-03
78246	3.94E-03
78247	4.07E-03
78248	3.95E-03
78249	4.02E-03
78250	4.06E-03
78251	4.01E-03
78252	4.03E-03
78253	4.05E-03
78254	4.16E-03
78255	4.11E-03
78256	4.08E-03
78257	4.11E-03
78258	3.97E-03
78259	4.02E-03
78260	3.85E-03
78261	3.92E-03
78262	4.03E-03
78263	3.95E-03
78264	3.99E-03
78265	3.80E-03
78266	3.90E-03
78267	3.86E-03
78268	3.90E-03
78269	3.94E-03
78270	3.75E-03
78271	3.75E-03
78272	3.43E-03
78273	3.81E-03
78274	3.90E-03
78275	3.86E-03
78276	3.93E-03
78277	3.76E-03
78278	3.70E-03
78279	3.97E-03
78280	4.01E-03
78281	3.98E-03
78282	3.82E-03
78283	3.98E-03
78284	3.90E-03
78285	4.03E-03
78286	3.80E-03
78287	4.01E-03
78288	3.88E-03
78289	3.86E-03
78290	4.03E-03
78291	4.01E-03
78292	4.07E-03
78293	3.80E-03
78294	3.54E-03
78295	3.93E-03
78296	3.89E-03
78297	4.10E-03
78298	4.04E-03
78299	4.01E-03
78300	3.86E-03
78301	3.67E-03
78302	3.96E-03
78303	4.05E-03
78304	3.80E-03
78305	3.31E-03
78306	3.80E-03
78307	4.04E-03
78308	3.94E-03
78309	4.10E-03
78310	3.90E-03
78311	3.86E-03
78312	3.92E-03
78313	3.91E-03
78314	3.96E-03
78315	3.90E-03
78316	3.60E-03
78317	3.56E-03
78318	3.69E-03
78319	3.96E-03
78320	4.01E-03
78321	3.98E-03
78322	4.15E-03
78323	4.05E-03
78324	4.06E-03
78325	4.03E-03
78326	3.81E-03
78327	4.00E-03
78328	3.71E-03
78329	4.00E-03
78330	3.94E-03
78331	3.89E-03
78332	3.99E-03
78333	3.85E-03
78334	4.01E-03
78335	3.97E-03
78336	3.92E-03
78337	4.01E-03
78338	3.86E-03
78339	3.93E-03
78340	3.87E-03
78341	3.59E-03
78342	3.88E-03
78343	3.99E-03
78344	4.01E-03
78345	3.83E-03
78346	3.90E-03
78347	3.80E-03
78348	4.10E-03
78349	3.99E-03
78350	4.00E-03
78351	4.05E-03
78352	4.01E-03
78353	4.03E-03
78354	3.88E-03
78355	3.86E-03
78356	3.94E-03
78357	3.93E-03
78358	3.95E-03
78359	3.90E-03
78360	3.86E-03
78361	3.58E-03
78362	4.02E-03
78363	4.06E-03
78364	3.67E-03
78365	3.77E-03
78366	3.73E-03
78367	4.10E-03
78368	4.14E-03
78369	4.20E-03
78370	4.14E-03
78371	4.04E-03
78372	4.16E-03
78373	3.91E-03
78374	4.07E-03
78375	4.00E-03
78376	3.84E-03
78377	3.92E-03
78378	3.76E-03
78379	3.78E-03
78380	3.83E-03
78381	3.95E-03
78382	3.95E-03
78383	4.05E-03
78384	4.01E-03
78385	3.81E-03
78386	3.98E-03
78387	4.00E-03
78388	4.06E-03
78389	3.93E-03
78390	3.79E-03
78391	3.81E-03
78392	3.81E-03
78393	3.98E-03
78394	3.82E-03
78395	3.91E-03
78396	3.89E-03
78397	3.89E-03
78398	4.00E-03
78399	3.72E-03
78400	3.77E-03
78401	3.86E-03
78402	3.80E-03
78403	3.85E-03
78404	3.93E-03
78405	3.85E-03
78406	3.69E-03
78407	3.93E-03
78408	3.90E-03
78409	3.85E-03
78410	3.81E-03
78411	3.95E-03
78412	3.73E-03
78413	3.80E-03
78414	3.79E-03
78415	3.79E-03
78416	4.01E-03
78417	3.91E-03
78418	3.97E-03
78419	4.00E-03
78420	3.81E-03
78421	3.73E-03
78422	3.87E-03
78423	4.04E-03
78424	4.02E-03
78425	3.82E-03
78426	3.82E-03
78427	3.86E-03
78428	4.04E-03
78429	3.73E-03
78430	3.88E-03
78431	3.97E-03
78432	4.01E-03
78433	3.90E-03
78434	3.98E-03
78435	3.93E-03
78436	3.89E-03
78437	4.08E-03
78438	3.99E-03
78439	3.99E-03
78440	3.99E-03
78441	4.00E-03
78442	3.98E-03
78443	3.89E-03
78444	3.86E-03
78445	3.87E-03
78446	3.97E-03
78447	3.88E-03
78448	3.84E-03
78449	3.82E-03
78450	3.60E-03
78451	3.46E-03
78452	3.65E-03
78453	3.84E-03
78454	3.57E-03
78455	3.82E-03
78456	3.91E-03
78457	3.81E-03
78458	3.97E-03
78459	4.05E-03
78460	3.98E-03
78461	3.98E-03
78462	3.89E-03
78463	3.93E-03
78464	3.86E-03
78465	3.73E-03
78466	3.78E-03
78467	3.82E-03
78468	3.79E-03
78469	3.71E-03
78470	3.63E-03
78471	3.64E-03
78472	3.79E-03
78473	3.89E-03
78474	3.82E-03
78475	3.97E-03
78476	3.89E-03
78477	3.94E-03
78478	3.90E-03
78479	3.77E-03
78480	3.83E-03
78481	3.71E-03
78482	3.66E-03
78483	3.74E-03
78484	3.78E-03
78485	3.89E-03
78486	3.79E-03
78487	3.81E-03
78488	3.74E-03
78489	3.78E-03
78490	3.78E-03
78491	3.70E-03
78492	3.85E-03
78493	3.83E-03
78494	3.90E-03
78495	3.73E-03
78496	3.79E-03
78497	3.86E-03
78498	3.75E-03
78499	3.89E-03
78500	3.62E-03
78501	3.69E-03
78502	3.72E-03
78503	3.12E-03
78504	3.67E-03
78505	3.92E-03
78506	4.07E-03
78507	3.87E-03
78508	4.09E-03
78509	4.20E-03
78510	4.10E-03
78511	4.20E-03
78512	4.19E-03
78513	4.08E-03
78514	3.69E-03
78515	3.89E-03
78516	4.04E-03
78517	4.07E-03
78518	3.91E-03
78519	4.01E-03
78520	4.14E-03
78521	4.04E-03
78522	3.94E-03
78523	4.07E-03
78524	3.95E-03
78525	4.08E-03
78526	4.02E-03
78527	3.92E-03
78528	4.02E-03
78529	4.02E-03
78530	4.08E-03
78531	3.96E-03
78532	4.03E-03
78533	3.97E-03
78534	3.88E-03
78535	4.05E-03
78536	3.96E-03
78537	3.96E-03
78538	4.03E-03
78539	4.06E-03
78540	3.87E-03
78541	3.81E-03
78542	3.93E-03
78543	3.84E-03
78544	3.94E-03
78545	4.01E-03
78546	4.04E-03
78547	4.03E-03
78548	3.89E-03
78549	3.93E-03
78550	3.85E-03
78551	3.90E-03
78552	3.79E-03
78553	3.77E-03
78554	3.63E-03
78555	3.49E-03
78556	3.86E-03
78557	3.69E-03
78558	3.92E-03
78559	3.75E-03
78560	3.77E-03
78561	3.91E-03
78562	3.76E-03
78563	3.95E-03
78564	3.53E-03
78565	3.65E-03
78566	3.71E-03
78567	3.84E-03
78568	3.96E-03
78569	3.91E-03
78570	3.72E-03
78571	3.73E-03
78572	4.06E-03
78573	3.88E-03
78574	3.43E-03
78575	3.38E-03
78576	3.77E-03
78577	4.11E-03
78578	4.02E-03
78579	4.01E-03
78580	4.10E-03
78581	4.00E-03
78582	4.01E-03
78583	3.82E-03
78584	3.92E-03
78585	3.81E-03
78586	3.96E-03
78587	3.96E-03
78588	3.80E-03
78589	3.76E-03
78590	3.72E-03
78591	3.91E-03
78592	3.89E-03
78593	3.92E-03
78594	3.84E-03
78595	3.73E-03
78596	3.77E-03
78597	3.66E-03
78598	3.95E-03
78599	3.69E-03
78600	3.59E-03
78601	3.90E-03
78602	3.88E-03
78603	3.67E-03
78604	3.89E-03
78605	4.04E-03
78606	3.90E-03
78607	3.88E-03
78608	4.15E-03
78609	4.03E-03
78610	3.84E-03
78611	3.44E-03
78612	3.93E-03
78613	4.23E-03
78614	4.10E-03
78615	4.11E-03
78616	3.96E-03
78617	4.12E-03
78618	3.95E-03
78619	3.84E-03
78620	4.04E-03
78621	3.97E-03
78622	4.08E-03
78623	4.04E-03
78624	3.96E-03
78625	4.08E-03
78626	4.14E-03
78627	4.09E-03
78628	3.97E-03
78629	3.91E-03
78630	3.99E-03
78631	4.08E-03
78632	3.99E-03
78633	3.98E-03
78634	4.00E-03
78635	3.85E-03
78636	3.70E-03
78637	3.54E-03
78638	3.84E-03
78639	3.84E-03
78640	3.95E-03
78641	3.86E-03
78642	3.73E-03
78643	3.84E-03
78644	4.01E-03
78645	4.05E-03
78646	4.14E-03
78647	4.06E-03
78648	4.07E-03
78649	3.94E-03
78650	3.91E-03
78651	3.93E-03
78652	3.54E-03
78653	3.92E-03
78654	3.96E-03
78655	3.96E-03
78656	4.05E-03
78657	3.98E-03
78658	4.01E-03
78659	3.87E-03
78660	3.77E-03
78661	3.66E-03
78662	3.99E-03
78663	3.81E-03
78664	3.81E-03
78665	4.02E-03
78666	3.91E-03
78667	3.91E-03
78668	3.84E-03
78669	3.75E-03
78670	3.78E-03
78671	3.74E-03
78672	3.94E-03
78673	3.74E-03
78674	3.89E-03
78675	3.74E-03
78676	3.89E-03
78677	3.90E-03
78678	3.84E-03
78679	3.90E-03
78680	3.82E-03
78681	3.94E-03
78682	4.06E-03
78683	3.87E-03
78684	4.02E-03
78685	3.93E-03
78686	4.04E-03
78687	3.99E-03
78688	3.72E-03
78689	3.74E-03
78690	3.70E-03
78691	3.88E-03
78692	3.68E-03
78693	3.81E-03
78694	3.99E-03
78695	4.06E-03
78696	4.06E-03
78697	3.99E-03
78698	3.93E-03
78699	3.99E-03
78700	3.89E-03
78701	3.96E-03
78702	3.95E-03
78703	3.97E-03
78704	3.85E-03
78705	3.87E-03
78706	3.69E-03
78707	3.76E-03
78708	3.86E-03
78709	3.82E-03
78710	3.96E-03
78711	3.93E-03
78712	3.88E-03
78713	3.94E-03
78714	3.97E-03
78715	4.03E-03
78716	3.82E-03
78717	4.03E-03
78718	3.88E-03
78719	3.84E-03
78720	3.78E-03
78721	3.90E-03
78722	3.90E-03
78723	3.81E-03
78724	3.93E-03
78725	3.88E-03
78726	3.94E-03
78727	3.86E-03
78728	3.79E-03
78729	3.87E-03
78730	3.82E-03
78731	3.72E-03
78732	3.81E-03
78733	3.98E-03
78734	3.90E-03
78735	3.67E-03
78736	3.86E-03
78737	3.86E-03
78738	3.70E-03
78739	3.83E-03
78740	4.04E-03
78741	4.01E-03
78742	3.92E-03
78743	3.86E-03
78744	3.83E-03
78745	4.03E-03
78746	4.04E-03
78747	4.07E-03
78748	3.98E-03
78749	3.85E-03
78750	4.00E-03
78751	3.94E-03
78752	4.01E-03
78753	3.93E-03
78754	4.10E-03
78755	4.24E-03
78756	4.02E-03
78757	4.08E-03
78758	3.74E-03
78759	3.71E-03
78760	3.97E-03
78761	4.03E-03
78762	4.03E-03
78763	3.67E-03
78764	3.30E-03
78765	3.71E-03
78766	3.97E-03
78767	3.94E-03
78768	3.94E-03
78769	3.93E-03
78770	3.89E-03
78771	3.93E-03
78772	3.78E-03
78773	4.08E-03
78774	4.06E-03
78775	4.09E-03
78776	3.94E-03
78777	3.87E-03
78778	4.00E-03
78779	3.93E-03
78780	3.92E-03
78781	3.85E-03
78782	3.90E-03
78783	3.58E-03
78784	3.74E-03
78785	3.95E-03
78786	3.90E-03
78787	3.93E-03
78788	4.28E-03
78789	4.46E-03
78790	4.60E-03
78791	4.73E-03
78792	4.68E-03
78793	4.58E-03
78794	4.32E-03
78795	4.25E-03
78796	4.27E-03
78797	4.39E-03
78798	4.27E-03
78799	4.14E-03
78800	3.80E-03
78801	3.96E-03
78802	3.93E-03
78803	4.03E-03
78804	3.93E-03
78805	3.97E-03
78806	4.07E-03
78807	4.04E-03
78808	4.08E-03
78809	4.01E-03
78810	3.95E-03
78811	3.90E-03
78812	3.90E-03
78813	3.99E-03
78814	4.00E-03
78815	4.03E-03
78816	3.99E-03
78817	3.96E-03
78818	3.98E-03
78819	3.87E-03
78820	3.99E-03
78821	3.94E-03
78822	3.99E-03
78823	3.86E-03
78824	3.95E-03
78825	3.86E-03
78826	3.80E-03
78827	3.97E-03
78828	3.92E-03
78829	4.02E-03
78830	3.97E-03
78831	4.03E-03
78832	3.95E-03
78833	3.87E-03
78834	3.89E-03
78835	3.58E-03
78836	3.70E-03
78837	3.84E-03
78838	3.94E-03
78839	3.95E-03
78840	4.00E-03
78841	4.04E-03
78842	3.97E-03
78843	3.98E-03
78844	3.86E-03
78845	3.98E-03
78846	3.68E-03
78847	3.69E-03
78848	3.85E-03
78849	3.83E-03
78850	3.93E-03
78851	3.83E-03
78852	3.89E-03
78853	3.82E-03
78854	3.84E-03
78855	3.70E-03
78856	3.64E-03
78857	3.83E-03
78858	3.70E-03
78859	3.80E-03
78860	3.57E-03
78861	3.56E-03
78862	3.63E-03
78863	3.66E-03
78864	3.77E-03
78865	3.79E-03
78866	4.01E-03
78867	3.87E-03
78868	3.97E-03
78869	4.02E-03
78870	3.87E-03
78871	3.83E-03
78872	3.78E-03
78873	3.91E-03
78874	3.86E-03
78875	3.81E-03
78876	3.91E-03
78877	3.94E-03
78878	3.89E-03
78879	3.56E-03
78880	3.77E-03
78881	3.69E-03
78882	3.86E-03
78883	4.08E-03
78884	4.12E-03
78885	4.02E-03
78886	3.85E-03
78887	3.93E-03
78888	4.03E-03
78889	3.97E-03
78890	4.03E-03
78891	3.96E-03
78892	4.01E-03
78893	3.94E-03
78894	3.88E-03
78895	3.96E-03
78896	3.90E-03
78897	4.04E-03
78898	3.89E-03
78899	4.00E-03
78900	3.96E-03
78901	3.98E-03
78902	4.02E-03
78903	3.96E-03
78904	3.95E-03
78905	3.83E-03
78906	3.76E-03
78907	3.73E-03
78908	3.72E-03
78909	3.78E-03
78910	3.97E-03
78911	4.16E-03
78912	3.95E-03
78913	4.00E-03
78914	3.99E-03
78915	3.99E-03
78916	4.03E-03
78917	3.92E-03
78918	3.75E-03
78919	3.88E-03
78920	4.04E-03
78921	3.99E-03
78922	3.80E-03
78923	3.92E-03
78924	4.00E-03
78925	4.02E-03
78926	3.73E-03
78927	3.82E-03
78928	3.78E-03
78929	3.76E-03
78930	4.01E-03
78931	3.93E-03
78932	3.98E-03
78933	3.93E-03
78934	4.08E-03
78935	3.98E-03
78936	3.85E-03
78937	3.91E-03
78938	3.91E-03
78939	3.98E-03
78940	3.93E-03
78941	4.05E-03
78942	4.02E-03
78943	3.87E-03
78944	3.94E-03
78945	3.88E-03
78946	4.01E-03
78947	3.95E-03
78948	3.90E-03
78949	3.75E-03
78950	3.76E-03
78951	3.73E-03
78952	3.82E-03
78953	3.87E-03
78954	3.97E-03
78955	4.01E-03
78956	4.03E-03
78957	3.88E-03
78958	3.91E-03
78959	3.89E-03
78960	4.03E-03
78961	3.99E-03
78962	3.82E-03
78963	3.89E-03
78964	3.72E-03
78965	3.67E-03
78966	3.52E-03
78967	3.45E-03
78968	3.73E-03
78969	3.61E-03
78970	3.81E-03
78971	3.83E-03
78972	3.87E-03
78973	3.91E-03
78974	3.89E-03
78975	4.02E-03
78976	3.88E-03
78977	3.92E-03
78978	3.89E-03
78979	3.85E-03
78980	3.83E-03
78981	3.80E-03
78982	3.90E-03
78983	3.88E-03
78984	3.95E-03
78985	3.90E-03
78986	3.63E-03
78987	3.64E-03
78988	3.80E-03
78989	3.97E-03
78990	3.94E-03
78991	3.84E-03
78992	3.92E-03
78993	3.82E-03
78994	3.85E-03
78995	3.52E-03
78996	3.54E-03
78997	3.71E-03
78998	3.63E-03
78999	3.76E-03
7.90E+04	3.77E-03
79001	3.84E-03
79002	3.84E-03
79003	3.85E-03
79004	3.95E-03
79005	3.82E-03
79006	3.87E-03
79007	3.74E-03
79008	3.68E-03
79009	3.81E-03
79010	3.76E-03
79011	3.86E-03
79012	3.84E-03
79013	3.92E-03
79014	3.93E-03
79015	3.89E-03
79016	3.92E-03
79017	3.85E-03
79018	3.92E-03
79019	3.91E-03
79020	3.80E-03
79021	3.73E-03
79022	3.65E-03
79023	3.74E-03
79024	3.70E-03
79025	3.72E-03
79026	3.82E-03
79027	3.88E-03
79028	3.97E-03
79029	3.77E-03
79030	3.92E-03
79031	3.84E-03
79032	3.77E-03
79033	3.74E-03
79034	3.59E-03
79035	3.83E-03
79036	3.88E-03
79037	4.01E-03
79038	3.94E-03
79039	3.91E-03
79040	3.85E-03
79041	3.66E-03
79042	3.71E-03
79043	3.65E-03
79044	3.75E-03
79045	3.75E-03
79046	3.70E-03
79047	3.70E-03
79048	3.59E-03
79049	3.72E-03
79050	3.56E-03
79051	3.81E-03
79052	3.85E-03
79053	3.81E-03
79054	3.90E-03
79055	3.84E-03
79056	3.88E-03
79057	3.92E-03
79058	3.97E-03
79059	3.99E-03
79060	3.86E-03
79061	3.97E-03
79062	3.88E-03
79063	4.07E-03
79064	4.02E-03
79065	3.99E-03
79066	4.00E-03
79067	3.81E-03
79068	3.89E-03
79069	3.85E-03
79070	3.80E-03
79071	3.90E-03
79072	3.93E-03
79073	3.98E-03
79074	3.85E-03
79075	3.96E-03
79076	3.93E-03
79077	4.00E-03
79078	3.88E-03
79079	3.42E-03
79080	3.72E-03
79081	3.81E-03
79082	4.00E-03
79083	3.97E-03
79084	4.02E-03
79085	3.91E-03
79086	3.96E-03
79087	4.08E-03
79088	4.07E-03
79089	3.88E-03
79090	3.43E-03
79091	3.74E-03
79092	3.97E-03
79093	3.96E-03
79094	4.01E-03
79095	3.77E-03
79096	3.74E-03
79097	3.79E-03
79098	3.95E-03
79099	4.03E-03
79100	3.96E-03
79101	3.96E-03
79102	3.91E-03
79103	3.95E-03
79104	3.89E-03
79105	3.94E-03
79106	3.95E-03
79107	3.84E-03
79108	3.94E-03
79109	3.93E-03
79110	4.06E-03
79111	3.85E-03
79112	3.87E-03
79113	3.97E-03
79114	3.84E-03
79115	3.99E-03
79116	3.66E-03
79117	3.65E-03
79118	3.83E-03
79119	3.93E-03
79120	3.98E-03
79121	3.87E-03
79122	3.96E-03
79123	3.86E-03
79124	3.89E-03
79125	3.88E-03
79126	3.79E-03
79127	3.92E-03
79128	3.88E-03
79129	3.99E-03
79130	3.95E-03
79131	3.95E-03
79132	3.88E-03
79133	3.84E-03
79134	3.98E-03
79135	3.90E-03
79136	3.95E-03
79137	3.79E-03
79138	3.82E-03
79139	3.85E-03
79140	3.74E-03
79141	3.90E-03
79142	3.87E-03
79143	3.93E-03
79144	3.93E-03
79145	3.86E-03
79146	3.92E-03
79147	3.87E-03
79148	3.99E-03
79149	3.98E-03
79150	3.97E-03
79151	4.03E-03
79152	3.96E-03
79153	4.06E-03
79154	3.86E-03
79155	3.87E-03
79156	3.95E-03
79157	3.91E-03
79158	3.96E-03
79159	3.78E-03
79160	3.81E-03
79161	3.83E-03
79162	3.96E-03
79163	4.01E-03
79164	3.90E-03
79165	3.98E-03
79166	3.93E-03
79167	3.99E-03
79168	3.93E-03
79169	3.89E-03
79170	3.77E-03
79171	3.74E-03
79172	3.91E-03
79173	3.85E-03
79174	3.84E-03
79175	4.03E-03
79176	4.04E-03
79177	4.03E-03
79178	3.79E-03
79179	3.76E-03
79180	3.89E-03
79181	3.91E-03
79182	4.05E-03
79183	4.05E-03
79184	4.12E-03
79185	4.01E-03
79186	3.92E-03
79187	4.03E-03
79188	4.03E-03
79189	4.01E-03
79190	3.83E-03
79191	3.87E-03
79192	3.84E-03
79193	3.84E-03
79194	3.95E-03
79195	3.80E-03
79196	3.79E-03
79197	3.85E-03
79198	3.88E-03
79199	3.61E-03
79200	3.66E-03
79201	3.97E-03
79202	3.91E-03
79203	3.92E-03
79204	3.94E-03
79205	3.97E-03
79206	3.93E-03
79207	3.78E-03
79208	3.91E-03
79209	3.90E-03
79210	3.96E-03
79211	3.92E-03
79212	3.82E-03
79213	3.82E-03
79214	3.75E-03
79215	3.89E-03
79216	3.72E-03
79217	3.84E-03
79218	3.85E-03
79219	3.72E-03
79220	3.83E-03
79221	3.69E-03
79222	3.60E-03
79223	3.67E-03
79224	3.56E-03
79225	3.83E-03
79226	3.77E-03
79227	3.72E-03
79228	3.37E-03
79229	3.59E-03
79230	3.78E-03
79231	3.62E-03
79232	3.78E-03
79233	3.83E-03
79234	3.88E-03
79235	3.86E-03
79236	3.54E-03
79237	3.69E-03
79238	3.76E-03
79239	3.88E-03
79240	3.75E-03
79241	3.77E-03
79242	3.82E-03
79243	3.81E-03
79244	3.79E-03
79245	3.76E-03
79246	3.95E-03
79247	3.92E-03
79248	3.94E-03
79249	3.96E-03
79250	3.81E-03
79251	3.79E-03
79252	3.52E-03
79253	3.74E-03
79254	3.79E-03
79255	3.93E-03
79256	3.85E-03
79257	3.76E-03
79258	3.98E-03
79259	3.77E-03
79260	3.76E-03
79261	3.77E-03
79262	3.83E-03
79263	3.84E-03
79264	3.79E-03
79265	3.91E-03
79266	3.82E-03
79267	3.84E-03
79268	3.66E-03
79269	3.67E-03
79270	3.66E-03
79271	3.79E-03
79272	3.89E-03
79273	3.65E-03
79274	3.83E-03
79275	3.59E-03
79276	3.78E-03
79277	3.83E-03
79278	3.61E-03
79279	3.79E-03
79280	3.82E-03
79281	3.94E-03
79282	3.87E-03
79283	3.93E-03
79284	3.94E-03
79285	3.79E-03
79286	3.74E-03
79287	3.88E-03
79288	4.01E-03
79289	3.90E-03
79290	3.83E-03
79291	3.77E-03
79292	3.82E-03
79293	4.03E-03
79294	3.98E-03
79295	4.02E-03
79296	3.75E-03
79297	3.71E-03
79298	3.85E-03
79299	3.80E-03
79300	3.88E-03
79301	3.88E-03
79302	3.91E-03
79303	3.84E-03
79304	3.74E-03
79305	3.82E-03
79306	3.95E-03
79307	4.00E-03
79308	3.93E-03
79309	4.09E-03
79310	3.94E-03
79311	4.02E-03
79312	3.94E-03
79313	3.93E-03
79314	3.98E-03
79315	3.68E-03
79316	3.90E-03
79317	3.74E-03
79318	3.75E-03
79319	3.75E-03
79320	3.80E-03
79321	3.89E-03
79322	3.80E-03
79323	3.99E-03
79324	4.00E-03
79325	4.08E-03
79326	4.08E-03
79327	4.00E-03
79328	3.79E-03
79329	3.82E-03
79330	4.09E-03
79331	3.91E-03
79332	4.03E-03
79333	3.98E-03
79334	3.86E-03
79335	3.90E-03
79336	3.80E-03
79337	3.99E-03
79338	3.85E-03
79339	3.90E-03
79340	3.82E-03
79341	3.73E-03
79342	3.75E-03
79343	3.59E-03
79344	3.60E-03
79345	3.67E-03
79346	3.81E-03
79347	3.78E-03
79348	3.73E-03
79349	3.91E-03
79350	3.91E-03
79351	3.91E-03
79352	3.91E-03
79353	3.95E-03
79354	4.08E-03
79355	3.95E-03
79356	3.96E-03
79357	3.89E-03
79358	3.86E-03
79359	3.84E-03
79360	3.91E-03
79361	3.75E-03
79362	3.70E-03
79363	3.95E-03
79364	3.93E-03
79365	3.78E-03
79366	3.63E-03
79367	3.72E-03
79368	3.91E-03
79369	3.90E-03
79370	3.98E-03
79371	3.99E-03
79372	3.92E-03
79373	3.88E-03
79374	3.84E-03
79375	3.98E-03
79376	3.94E-03
79377	3.96E-03
79378	3.98E-03
79379	3.93E-03
79380	3.97E-03
79381	3.70E-03
79382	3.64E-03
79383	3.75E-03
79384	3.80E-03
79385	3.73E-03
79386	3.80E-03
79387	3.97E-03
79388	3.87E-03
79389	3.94E-03
79390	3.91E-03
79391	3.88E-03
79392	3.93E-03
79393	3.89E-03
79394	3.98E-03
79395	3.87E-03
79396	3.76E-03
79397	3.68E-03
79398	3.85E-03
79399	3.95E-03
79400	3.84E-03
79401	3.97E-03
79402	3.90E-03
79403	3.89E-03
79404	3.55E-03
79405	3.82E-03
79406	3.93E-03
79407	3.95E-03
79408	4.03E-03
79409	3.90E-03
79410	3.88E-03
79411	3.54E-03
79412	3.66E-03
79413	3.96E-03
79414	3.98E-03
79415	4.04E-03
79416	3.94E-03
79417	3.79E-03
79418	3.78E-03
79419	3.92E-03
79420	3.95E-03
79421	3.87E-03
79422	4.02E-03
79423	3.98E-03
79424	4.09E-03
79425	4.09E-03
79426	4.07E-03
79427	4.07E-03
79428	4.01E-03
79429	4.06E-03
79430	3.98E-03
79431	3.89E-03
79432	3.66E-03
79433	3.81E-03
79434	3.84E-03
79435	3.94E-03
79436	3.93E-03
79437	3.84E-03
79438	3.88E-03
79439	3.98E-03
79440	4.04E-03
79441	4.11E-03
79442	4.06E-03
79443	4.14E-03
79444	4.08E-03
79445	4.13E-03
79446	4.03E-03
79447	4.03E-03
79448	3.99E-03
79449	3.86E-03
79450	3.91E-03
79451	3.94E-03
79452	4.11E-03
79453	4.01E-03
79454	3.93E-03
79455	4.02E-03
79456	3.98E-03
79457	4.04E-03
79458	3.93E-03
79459	4.02E-03
79460	3.95E-03
79461	3.89E-03
79462	3.98E-03
79463	3.87E-03
79464	3.84E-03
79465	3.70E-03
79466	3.87E-03
79467	3.82E-03
79468	3.73E-03
79469	3.70E-03
79470	3.75E-03
79471	3.88E-03
79472	3.92E-03
79473	3.93E-03
79474	3.99E-03
79475	3.73E-03
79476	3.79E-03
79477	3.90E-03
79478	4.03E-03
79479	4.00E-03
79480	3.76E-03
79481	3.81E-03
79482	3.93E-03
79483	4.00E-03
79484	3.84E-03
79485	3.93E-03
79486	4.01E-03
79487	3.91E-03
79488	3.99E-03
79489	3.93E-03
79490	3.97E-03
79491	3.78E-03
79492	3.72E-03
79493	3.80E-03
79494	3.70E-03
79495	3.57E-03
79496	3.59E-03
79497	3.75E-03
79498	3.93E-03
79499	3.98E-03
79500	4.05E-03
79501	3.90E-03
79502	3.99E-03
79503	3.81E-03
79504	3.85E-03
79505	3.92E-03
79506	3.71E-03
79507	3.89E-03
79508	3.90E-03
79509	3.97E-03
79510	3.87E-03
79511	3.86E-03
79512	3.88E-03
79513	3.85E-03
79514	3.74E-03
79515	3.62E-03
79516	3.83E-03
79517	3.92E-03
79518	3.97E-03
79519	4.03E-03
79520	3.80E-03
79521	3.94E-03
79522	4.02E-03
79523	4.03E-03
79524	3.94E-03
79525	3.96E-03
79526	4.05E-03
79527	3.97E-03
79528	4.07E-03
79529	4.02E-03
79530	4.07E-03
79531	3.98E-03
79532	3.94E-03
79533	4.06E-03
79534	4.01E-03
79535	4.02E-03
79536	3.97E-03
79537	3.99E-03
79538	3.96E-03
79539	3.83E-03
79540	3.85E-03
79541	3.76E-03
79542	3.89E-03
79543	4.05E-03
79544	4.05E-03
79545	4.07E-03
79546	3.97E-03
79547	4.00E-03
79548	3.89E-03
79549	3.82E-03
79550	3.92E-03
79551	4.03E-03
79552	4.17E-03
79553	4.09E-03
79554	4.13E-03
79555	4.18E-03
79556	4.15E-03
79557	3.83E-03
79558	3.82E-03
79559	3.96E-03
79560	4.04E-03
79561	4.09E-03
79562	4.11E-03
79563	3.98E-03
79564	3.90E-03
79565	3.91E-03
79566	4.02E-03
79567	4.06E-03
79568	3.92E-03
79569	3.98E-03
79570	3.94E-03
79571	3.98E-03
79572	4.00E-03
79573	3.77E-03
79574	3.75E-03
79575	3.87E-03
79576	4.14E-03
79577	3.93E-03
79578	3.84E-03
79579	3.95E-03
79580	3.65E-03
79581	3.70E-03
79582	3.87E-03
79583	3.82E-03
79584	3.80E-03
79585	3.75E-03
79586	3.97E-03
79587	3.94E-03
79588	3.97E-03
79589	4.01E-03
79590	3.90E-03
79591	4.08E-03
79592	4.03E-03
79593	4.05E-03
79594	3.67E-03
79595	3.54E-03
79596	4.04E-03
79597	4.02E-03
79598	4.20E-03
79599	4.25E-03
79600	4.16E-03
79601	4.18E-03
79602	4.08E-03
79603	4.09E-03
79604	3.91E-03
79605	3.90E-03
79606	3.77E-03
79607	3.75E-03
79608	4.05E-03
79609	4.09E-03
79610	4.00E-03
79611	4.11E-03
79612	4.09E-03
79613	4.01E-03
79614	4.03E-03
79615	4.07E-03
79616	4.17E-03
79617	4.00E-03
79618	4.00E-03
79619	3.96E-03
79620	4.02E-03
79621	3.96E-03
79622	3.84E-03
79623	4.00E-03
79624	4.22E-03
79625	4.15E-03
79626	4.15E-03
79627	4.04E-03
79628	4.25E-03
79629	4.07E-03
79630	4.08E-03
79631	3.95E-03
79632	3.74E-03
79633	4.09E-03
79634	3.93E-03
79635	3.95E-03
79636	4.13E-03
79637	4.10E-03
79638	4.19E-03
79639	4.10E-03
79640	4.15E-03
79641	4.05E-03
79642	4.01E-03
79643	3.89E-03
79644	3.73E-03
79645	3.92E-03
79646	4.15E-03
79647	4.09E-03
79648	4.09E-03
79649	3.81E-03
79650	3.81E-03
79651	4.14E-03
79652	4.17E-03
79653	4.29E-03
79654	4.23E-03
79655	4.20E-03
79656	4.04E-03
79657	4.11E-03
79658	4.25E-03
79659	4.11E-03
79660	4.09E-03
79661	3.97E-03
79662	4.09E-03
79663	4.13E-03
79664	4.09E-03
79665	4.19E-03
79666	4.13E-03
79667	4.09E-03
79668	3.96E-03
79669	4.00E-03
79670	4.15E-03
79671	4.15E-03
79672	4.21E-03
79673	3.99E-03
79674	3.80E-03
79675	4.08E-03
79676	4.05E-03
79677	4.12E-03
79678	4.17E-03
79679	4.00E-03
79680	4.24E-03
79681	4.18E-03
79682	4.27E-03
79683	4.25E-03
79684	4.23E-03
79685	4.33E-03
79686	4.24E-03
79687	4.15E-03
79688	3.97E-03
79689	3.80E-03
79690	4.02E-03
79691	3.80E-03
79692	3.93E-03
79693	4.02E-03
79694	3.96E-03
79695	3.90E-03
79696	3.81E-03
79697	3.65E-03
79698	4.02E-03
79699	3.84E-03
79700	4.14E-03
79701	4.12E-03
79702	4.25E-03
79703	4.16E-03
79704	4.11E-03
79705	4.16E-03
79706	4.04E-03
79707	4.08E-03
79708	4.05E-03
79709	4.08E-03
79710	4.08E-03
79711	3.72E-03
79712	4.09E-03
79713	4.09E-03
79714	4.16E-03
79715	3.78E-03
79716	3.97E-03
79717	4.08E-03
79718	4.02E-03
79719	4.14E-03
79720	4.11E-03
79721	3.91E-03
79722	4.10E-03
79723	4.00E-03
79724	4.04E-03
79725	3.93E-03
79726	3.81E-03
79727	3.93E-03
79728	3.94E-03
79729	4.10E-03
79730	4.16E-03
79731	4.07E-03
79732	4.04E-03
79733	3.97E-03
79734	3.98E-03
79735	4.14E-03
79736	4.15E-03
79737	4.29E-03
79738	4.04E-03
79739	4.23E-03
79740	4.16E-03
79741	4.01E-03
79742	4.08E-03
79743	3.85E-03
79744	3.97E-03
79745	3.99E-03
79746	3.93E-03
79747	4.06E-03
79748	3.95E-03
79749	3.55E-03
79750	3.88E-03
79751	3.99E-03
79752	3.92E-03
79753	3.82E-03
79754	4.06E-03
79755	4.10E-03
79756	3.94E-03
79757	3.92E-03
79758	4.02E-03
79759	4.19E-03
79760	4.09E-03
79761	3.99E-03
79762	3.96E-03
79763	4.02E-03
79764	4.13E-03
79765	4.00E-03
79766	4.04E-03
79767	4.01E-03
79768	4.10E-03
79769	4.02E-03
79770	3.57E-03
79771	3.86E-03
79772	4.05E-03
79773	4.11E-03
79774	4.06E-03
79775	3.90E-03
79776	3.95E-03
79777	3.90E-03
79778	4.03E-03
79779	4.17E-03
79780	4.10E-03
79781	4.14E-03
79782	4.12E-03
79783	4.17E-03
79784	4.18E-03
79785	3.93E-03
79786	3.80E-03
79787	3.85E-03
79788	4.02E-03
79789	4.14E-03
79790	4.20E-03
79791	4.28E-03
79792	4.05E-03
79793	4.19E-03
79794	3.99E-03
79795	3.98E-03
79796	4.09E-03
79797	4.16E-03
79798	4.22E-03
79799	4.12E-03
79800	4.13E-03
79801	4.19E-03
79802	4.08E-03
79803	4.08E-03
79804	4.01E-03
79805	4.16E-03
79806	4.13E-03
79807	4.13E-03
79808	4.12E-03
79809	4.03E-03
79810	4.22E-03
79811	4.17E-03
79812	4.20E-03
79813	4.20E-03
79814	4.12E-03
79815	3.71E-03
79816	3.83E-03
79817	4.15E-03
79818	4.16E-03
79819	4.01E-03
79820	4.23E-03
79821	3.99E-03
79822	3.92E-03
79823	3.94E-03
79824	3.81E-03
79825	4.09E-03
79826	4.02E-03
79827	4.01E-03
79828	4.07E-03
79829	3.88E-03
79830	4.04E-03
79831	3.98E-03
79832	4.12E-03
79833	4.20E-03
79834	4.18E-03
79835	4.10E-03
79836	3.89E-03
79837	4.21E-03
79838	4.22E-03
79839	4.14E-03
79840	4.18E-03
79841	3.98E-03
79842	4.06E-03
79843	4.01E-03
79844	4.03E-03
79845	4.14E-03
79846	4.00E-03
79847	4.12E-03
79848	3.93E-03
79849	4.04E-03
79850	3.90E-03
79851	3.88E-03
79852	4.00E-03
79853	3.95E-03
79854	4.00E-03
79855	3.98E-03
79856	3.95E-03
79857	4.25E-03
79858	4.27E-03
79859	4.15E-03
79860	4.05E-03
79861	4.08E-03
79862	4.24E-03
79863	4.24E-03
79864	4.06E-03
79865	3.97E-03
79866	4.06E-03
79867	4.20E-03
79868	3.93E-03
79869	3.95E-03
79870	4.01E-03
79871	3.89E-03
79872	4.12E-03
79873	3.89E-03
79874	4.10E-03
79875	4.13E-03
79876	3.95E-03
79877	3.94E-03
79878	3.97E-03
79879	4.07E-03
79880	4.07E-03
79881	4.23E-03
79882	4.16E-03
79883	4.08E-03
79884	4.22E-03
79885	4.12E-03
79886	4.24E-03
79887	4.16E-03
79888	4.08E-03
79889	4.01E-03
79890	4.03E-03
79891	4.19E-03
79892	4.09E-03
79893	4.03E-03
79894	4.00E-03
79895	3.92E-03
79896	4.13E-03
79897	4.09E-03
79898	4.02E-03
79899	4.12E-03
79900	4.03E-03
79901	4.20E-03
79902	4.02E-03
79903	3.93E-03
79904	4.07E-03
79905	4.00E-03
79906	4.02E-03
79907	3.95E-03
79908	4.16E-03
79909	4.11E-03
79910	4.06E-03
79911	4.16E-03
79912	4.10E-03
79913	4.04E-03
79914	4.04E-03
79915	4.01E-03
79916	4.03E-03
79917	4.06E-03
79918	4.11E-03
79919	4.11E-03
79920	4.17E-03
79921	4.28E-03
79922	4.22E-03
79923	4.14E-03
79924	4.13E-03
79925	4.03E-03
79926	3.92E-03
79927	3.81E-03
79928	3.79E-03
79929	4.06E-03
79930	4.00E-03
79931	4.06E-03
79932	4.31E-03
79933	4.14E-03
79934	4.29E-03
79935	4.19E-03
79936	4.11E-03
79937	4.00E-03
79938	4.03E-03
79939	4.11E-03
79940	3.90E-03
79941	4.06E-03
79942	3.90E-03
79943	3.97E-03
79944	4.05E-03
79945	3.85E-03
79946	3.91E-03
79947	4.08E-03
79948	3.92E-03
79949	4.01E-03
79950	3.93E-03
79951	4.05E-03
79952	4.05E-03
79953	4.03E-03
79954	4.09E-03
79955	4.05E-03
79956	4.11E-03
79957	4.17E-03
79958	4.01E-03
79959	3.97E-03
79960	3.83E-03
79961	3.96E-03
79962	3.79E-03
79963	3.64E-03
79964	3.83E-03
79965	3.95E-03
79966	4.13E-03
79967	4.15E-03
79968	4.11E-03
79969	4.12E-03
79970	4.09E-03
79971	4.13E-03
79972	4.07E-03
79973	3.92E-03
79974	4.06E-03
79975	4.04E-03
79976	4.05E-03
79977	3.82E-03
79978	3.74E-03
79979	4.13E-03
79980	3.99E-03
79981	3.89E-03
79982	4.03E-03
79983	3.68E-03
79984	3.71E-03
79985	3.91E-03
79986	4.08E-03
79987	4.11E-03
79988	3.98E-03
79989	4.05E-03
79990	3.80E-03
79991	3.81E-03
79992	3.76E-03
79993	3.84E-03
79994	4.01E-03
79995	3.87E-03
79996	4.06E-03
79997	4.09E-03
79998	4.12E-03
79999	4.16E-03
8.00E+04	4.00E-03
80001	4.05E-03
80002	4.12E-03
80003	4.22E-03
80004	4.20E-03
80005	4.00E-03
80006	4.09E-03
80007	3.99E-03
80008	4.11E-03
80009	4.12E-03
80010	4.19E-03
80011	4.27E-03
80012	3.97E-03
80013	4.09E-03
80014	4.09E-03
80015	3.95E-03
80016	4.10E-03
80017	3.96E-03
80018	3.81E-03
80019	3.88E-03
80020	3.89E-03
80021	4.16E-03
80022	4.09E-03
80023	4.12E-03
80024	4.10E-03
80025	4.09E-03
80026	4.04E-03
80027	3.98E-03
80028	4.10E-03
80029	4.13E-03
80030	3.96E-03
80031	3.94E-03
80032	3.85E-03
80033	3.92E-03
80034	3.87E-03
80035	3.95E-03
80036	4.15E-03
80037	4.08E-03
80038	4.13E-03
80039	4.15E-03
80040	4.14E-03
80041	4.24E-03
80042	4.04E-03
80043	4.10E-03
80044	4.19E-03
80045	4.12E-03
80046	4.23E-03
80047	4.13E-03
80048	3.96E-03
80049	4.00E-03
80050	3.89E-03
80051	4.04E-03
80052	3.82E-03
80053	3.95E-03
80054	3.99E-03
80055	4.08E-03
80056	4.16E-03
80057	4.13E-03
80058	4.02E-03
80059	4.23E-03
80060	4.27E-03
80061	4.22E-03
80062	3.92E-03
80063	3.89E-03
80064	4.19E-03
80065	4.10E-03
80066	4.26E-03
80067	4.02E-03
80068	3.99E-03
80069	4.13E-03
80070	4.01E-03
80071	4.04E-03
80072	4.08E-03
80073	4.08E-03
80074	3.95E-03
80075	4.05E-03
80076	4.04E-03
80077	3.77E-03
80078	3.96E-03
80079	4.00E-03
80080	4.09E-03
80081	3.97E-03
80082	3.92E-03
80083	4.06E-03
80084	4.17E-03
80085	4.10E-03
80086	4.18E-03
80087	4.02E-03
80088	3.99E-03
80089	4.17E-03
80090	4.17E-03
80091	4.20E-03
80092	4.17E-03
80093	4.22E-03
80094	4.21E-03
80095	4.21E-03
80096	4.36E-03
80097	4.32E-03
80098	4.33E-03
80099	4.33E-03
80100	4.18E-03
80101	4.14E-03
80102	4.03E-03
80103	3.84E-03
80104	3.73E-03
80105	3.83E-03
80106	4.00E-03
80107	3.96E-03
80108	4.00E-03
80109	4.05E-03
80110	4.20E-03
80111	4.37E-03
80112	4.40E-03
80113	4.36E-03
80114	4.36E-03
80115	4.28E-03
80116	4.37E-03
80117	4.27E-03
80118	4.22E-03
80119	4.26E-03
80120	4.16E-03
80121	4.22E-03
80122	4.18E-03
80123	4.13E-03
80124	4.22E-03
80125	4.13E-03
80126	4.29E-03
80127	4.22E-03
80128	4.38E-03
80129	4.37E-03
80130	4.31E-03
80131	4.35E-03
80132	4.21E-03
80133	4.20E-03
80134	4.19E-03
80135	4.24E-03
80136	4.27E-03
80137	4.02E-03
80138	3.95E-03
80139	4.03E-03
80140	4.10E-03
80141	4.22E-03
80142	4.18E-03
80143	4.23E-03
80144	4.21E-03
80145	4.10E-03
80146	4.27E-03
80147	4.22E-03
80148	4.16E-03
80149	4.03E-03
80150	3.94E-03
80151	4.19E-03
80152	4.13E-03
80153	4.03E-03
80154	4.17E-03
80155	4.17E-03
80156	4.25E-03
80157	4.08E-03
80158	4.21E-03
80159	4.24E-03
80160	4.11E-03
80161	4.11E-03
80162	4.08E-03
80163	4.11E-03
80164	4.25E-03
80165	4.22E-03
80166	4.36E-03
80167	4.28E-03
80168	4.32E-03
80169	4.07E-03
80170	4.11E-03
80171	4.23E-03
80172	4.14E-03
80173	4.24E-03
80174	3.90E-03
80175	3.87E-03
80176	4.05E-03
80177	4.01E-03
80178	4.21E-03
80179	4.09E-03
80180	4.06E-03
80181	4.15E-03
80182	4.05E-03
80183	4.13E-03
80184	3.99E-03
80185	3.97E-03
80186	4.22E-03
80187	4.14E-03
80188	4.23E-03
80189	4.04E-03
80190	4.12E-03
80191	4.03E-03
80192	3.98E-03
80193	4.18E-03
80194	3.97E-03
80195	3.95E-03
80196	3.94E-03
80197	4.01E-03
80198	4.31E-03
80199	4.06E-03
80200	3.98E-03
80201	4.09E-03
80202	4.08E-03
80203	4.05E-03
80204	3.82E-03
80205	3.98E-03
80206	3.93E-03
80207	4.09E-03
80208	4.19E-03
80209	3.92E-03
80210	4.10E-03
80211	4.09E-03
80212	3.96E-03
80213	4.08E-03
80214	4.14E-03
80215	3.98E-03
80216	3.90E-03
80217	4.23E-03
80218	4.25E-03
80219	4.09E-03
80220	3.64E-03
80221	3.91E-03
80222	4.22E-03
80223	4.19E-03
80224	4.21E-03
80225	4.21E-03
80226	4.19E-03
80227	4.24E-03
80228	4.20E-03
80229	4.28E-03
80230	4.05E-03
80231	4.00E-03
80232	4.19E-03
80233	4.07E-03
80234	4.17E-03
80235	3.97E-03
80236	4.05E-03
80237	4.14E-03
80238	4.11E-03
80239	4.10E-03
80240	3.99E-03
80241	4.06E-03
80242	4.04E-03
80243	4.20E-03
80244	4.21E-03
80245	4.07E-03
80246	3.97E-03
80247	3.90E-03
80248	4.11E-03
80249	4.17E-03
80250	4.21E-03
80251	4.23E-03
80252	4.13E-03
80253	4.19E-03
80254	3.95E-03
80255	3.83E-03
80256	4.06E-03
80257	4.16E-03
80258	4.23E-03
80259	4.16E-03
80260	4.26E-03
80261	4.21E-03
80262	4.20E-03
80263	4.07E-03
80264	3.46E-03
80265	3.81E-03
80266	3.96E-03
80267	4.13E-03
80268	4.14E-03
80269	3.79E-03
80270	4.04E-03
80271	3.90E-03
80272	3.99E-03
80273	4.14E-03
80274	4.11E-03
80275	4.23E-03
80276	4.17E-03
80277	4.29E-03
80278	4.16E-03
80279	4.26E-03
80280	4.30E-03
80281	4.25E-03
80282	4.21E-03
80283	4.24E-03
80284	4.26E-03
80285	4.25E-03
80286	4.23E-03
80287	4.07E-03
80288	4.14E-03
80289	4.07E-03
80290	3.81E-03
80291	4.04E-03
80292	4.02E-03
80293	4.05E-03
80294	4.21E-03
80295	4.20E-03
80296	4.28E-03
80297	4.22E-03
80298	4.20E-03
80299	4.25E-03
80300	4.17E-03
80301	4.33E-03
80302	4.32E-03
80303	4.38E-03
80304	4.05E-03
80305	4.16E-03
80306	4.35E-03
80307	4.30E-03
80308	4.37E-03
80309	4.26E-03
80310	4.29E-03
80311	4.24E-03
80312	4.07E-03
80313	4.25E-03
80314	4.11E-03
80315	4.32E-03
80316	4.19E-03
80317	4.27E-03
80318	4.18E-03
80319	4.00E-03
80320	4.33E-03
80321	4.01E-03
80322	4.15E-03
80323	4.25E-03
80324	4.33E-03
80325	4.17E-03
80326	4.11E-03
80327	4.36E-03
80328	4.19E-03
80329	4.23E-03
80330	4.26E-03
80331	4.28E-03
80332	4.30E-03
80333	4.22E-03
80334	4.33E-03
80335	4.27E-03
80336	4.38E-03
80337	4.36E-03
80338	4.21E-03
80339	4.13E-03
80340	4.30E-03
80341	4.45E-03
80342	4.37E-03
80343	4.40E-03
80344	4.36E-03
80345	4.32E-03
80346	4.38E-03
80347	4.34E-03
80348	4.41E-03
80349	4.26E-03
80350	4.12E-03
80351	4.29E-03
80352	4.22E-03
80353	4.16E-03
80354	4.16E-03
80355	4.06E-03
80356	4.32E-03
80357	4.19E-03
80358	4.12E-03
80359	4.05E-03
80360	4.21E-03
80361	4.21E-03
80362	4.17E-03
80363	4.15E-03
80364	4.05E-03
80365	4.25E-03
80366	4.21E-03
80367	4.09E-03
80368	3.95E-03
80369	3.85E-03
80370	4.02E-03
80371	3.99E-03
80372	4.17E-03
80373	4.02E-03
80374	3.86E-03
80375	4.17E-03
80376	3.96E-03
80377	4.09E-03
80378	4.07E-03
80379	4.11E-03
80380	4.30E-03
80381	4.12E-03
80382	4.12E-03
80383	4.10E-03
80384	4.15E-03
80385	4.16E-03
80386	4.14E-03
80387	4.19E-03
80388	4.16E-03
80389	4.20E-03
80390	4.16E-03
80391	4.30E-03
80392	4.41E-03
80393	4.33E-03
80394	4.46E-03
80395	4.33E-03
80396	4.31E-03
80397	4.15E-03
80398	3.99E-03
80399	4.13E-03
80400	4.12E-03
80401	4.19E-03
80402	4.08E-03
80403	4.08E-03
80404	4.11E-03
80405	4.10E-03
80406	4.19E-03
80407	3.97E-03
80408	4.10E-03
80409	4.13E-03
80410	4.03E-03
80411	4.05E-03
80412	3.98E-03
80413	4.06E-03
80414	4.12E-03
80415	4.16E-03
80416	4.19E-03
80417	3.90E-03
80418	3.89E-03
80419	3.81E-03
80420	3.97E-03
80421	4.23E-03
80422	4.17E-03
80423	4.20E-03
80424	3.91E-03
80425	4.14E-03
80426	4.23E-03
80427	4.11E-03
80428	4.24E-03
80429	4.08E-03
80430	3.97E-03
80431	4.07E-03
80432	4.21E-03
80433	4.30E-03
80434	4.17E-03
80435	4.25E-03
80436	4.27E-03
80437	4.36E-03
80438	4.26E-03
80439	4.19E-03
80440	4.36E-03
80441	4.30E-03
80442	4.34E-03
80443	4.32E-03
80444	4.27E-03
80445	4.31E-03
80446	4.16E-03
80447	4.17E-03
80448	4.09E-03
80449	3.78E-03
80450	3.93E-03
80451	3.98E-03
80452	4.25E-03
80453	4.17E-03
80454	4.06E-03
80455	4.02E-03
80456	4.18E-03
80457	4.31E-03
80458	4.25E-03
80459	4.30E-03
80460	4.15E-03
80461	4.22E-03
80462	4.32E-03
80463	4.12E-03
80464	4.28E-03
80465	4.16E-03
80466	4.25E-03
80467	4.34E-03
80468	4.33E-03
80469	4.37E-03
80470	4.23E-03
80471	4.35E-03
80472	4.25E-03
80473	4.11E-03
80474	4.26E-03
80475	4.13E-03
80476	4.34E-03
80477	4.39E-03
80478	4.29E-03
80479	4.27E-03
80480	4.13E-03
80481	4.28E-03
80482	4.18E-03
80483	4.21E-03
80484	4.22E-03
80485	4.15E-03
80486	4.28E-03
80487	4.01E-03
80488	4.10E-03
80489	3.96E-03
80490	4.04E-03
80491	3.97E-03
80492	4.06E-03
80493	4.36E-03
80494	4.29E-03
80495	4.23E-03
80496	4.29E-03
80497	4.24E-03
80498	4.16E-03
80499	3.86E-03
80500	3.89E-03
80501	4.23E-03
80502	4.28E-03
80503	4.31E-03
80504	4.30E-03
80505	4.43E-03
80506	4.44E-03
80507	4.40E-03
80508	4.43E-03
80509	4.33E-03
80510	4.38E-03
80511	4.17E-03
80512	4.21E-03
80513	4.27E-03
80514	4.31E-03
80515	4.44E-03
80516	4.29E-03
80517	4.33E-03
80518	4.20E-03
80519	4.07E-03
80520	4.13E-03
80521	3.89E-03
80522	3.96E-03
80523	4.20E-03
80524	4.08E-03
80525	4.11E-03
80526	4.22E-03
80527	4.18E-03
80528	3.76E-03
80529	4.04E-03
80530	4.22E-03
80531	4.27E-03
80532	4.24E-03
80533	4.07E-03
80534	4.12E-03
80535	4.16E-03
80536	4.25E-03
80537	4.28E-03
80538	4.12E-03
80539	3.86E-03
80540	3.87E-03
80541	4.09E-03
80542	4.20E-03
80543	4.15E-03
80544	4.25E-03
80545	4.23E-03
80546	4.32E-03
80547	4.20E-03
80548	4.31E-03
80549	4.37E-03
80550	4.27E-03
80551	4.32E-03
80552	4.10E-03
80553	4.21E-03
80554	4.25E-03
80555	4.18E-03
80556	4.32E-03
80557	4.20E-03
80558	4.20E-03
80559	4.08E-03
80560	4.23E-03
80561	4.24E-03
80562	4.21E-03
80563	4.39E-03
80564	4.26E-03
80565	4.18E-03
80566	4.02E-03
80567	4.16E-03
80568	4.18E-03
80569	4.12E-03
80570	4.31E-03
80571	3.99E-03
80572	4.18E-03
80573	4.21E-03
80574	3.96E-03
80575	4.13E-03
80576	4.15E-03
80577	4.18E-03
80578	4.25E-03
80579	4.17E-03
80580	4.35E-03
80581	4.13E-03
80582	4.27E-03
80583	4.27E-03
80584	3.84E-03
80585	4.00E-03
80586	4.14E-03
80587	4.23E-03
80588	4.26E-03
80589	4.19E-03
80590	4.24E-03
80591	4.16E-03
80592	4.03E-03
80593	3.95E-03
80594	3.92E-03
80595	4.02E-03
80596	4.09E-03
80597	4.25E-03
80598	4.15E-03
80599	4.27E-03
80600	4.30E-03
80601	4.14E-03
80602	3.99E-03
80603	3.73E-03
80604	3.82E-03
80605	4.15E-03
80606	4.09E-03
80607	4.35E-03
80608	4.18E-03
80609	4.13E-03
80610	4.06E-03
80611	4.18E-03
80612	4.33E-03
80613	4.26E-03
80614	4.26E-03
80615	4.22E-03
80616	4.06E-03
80617	3.98E-03
80618	4.10E-03
80619	4.28E-03
80620	4.23E-03
80621	4.33E-03
80622	4.20E-03
80623	4.09E-03
80624	4.34E-03
80625	4.20E-03
80626	4.31E-03
80627	4.32E-03
80628	4.15E-03
80629	4.20E-03
80630	4.15E-03
80631	4.21E-03
80632	4.12E-03
80633	4.16E-03
80634	4.17E-03
80635	3.98E-03
80636	3.96E-03
80637	4.01E-03
80638	4.18E-03
80639	4.19E-03
80640	4.20E-03
80641	4.27E-03
80642	4.24E-03
80643	4.29E-03
80644	4.20E-03
80645	4.24E-03
80646	4.21E-03
80647	4.16E-03
80648	4.20E-03
80649	4.13E-03
80650	4.09E-03
80651	4.08E-03
80652	3.93E-03
80653	4.00E-03
80654	4.03E-03
80655	4.18E-03
80656	4.03E-03
80657	3.64E-03
80658	3.98E-03
80659	4.22E-03
80660	4.25E-03
80661	4.23E-03
80662	4.34E-03
80663	4.15E-03
80664	4.07E-03
80665	4.14E-03
80666	4.23E-03
80667	4.45E-03
80668	4.40E-03
80669	4.49E-03
80670	4.28E-03
80671	3.68E-03
80672	3.41E-03
80673	4.09E-03
80674	4.33E-03
80675	4.30E-03
80676	4.38E-03
80677	4.28E-03
80678	4.25E-03
80679	4.23E-03
80680	4.11E-03
80681	4.18E-03
80682	4.22E-03
80683	4.27E-03
80684	4.21E-03
80685	4.15E-03
80686	4.21E-03
80687	4.02E-03
80688	4.14E-03
80689	4.13E-03
80690	3.73E-03
80691	4.06E-03
80692	4.21E-03
80693	4.29E-03
80694	3.94E-03
80695	3.89E-03
80696	4.18E-03
80697	4.15E-03
80698	4.03E-03
80699	4.14E-03
80700	4.17E-03
80701	4.21E-03
80702	4.24E-03
80703	4.21E-03
80704	4.19E-03
80705	4.03E-03
80706	4.13E-03
80707	4.20E-03
80708	4.19E-03
80709	4.12E-03
80710	4.26E-03
80711	4.16E-03
80712	4.10E-03
80713	4.20E-03
80714	4.11E-03
80715	4.20E-03
80716	4.08E-03
80717	4.11E-03
80718	4.10E-03
80719	3.99E-03
80720	4.08E-03
80721	4.17E-03
80722	4.15E-03
80723	4.19E-03
80724	4.14E-03
80725	4.30E-03
80726	4.26E-03
80727	4.23E-03
80728	4.22E-03
80729	4.26E-03
80730	4.38E-03
80731	4.25E-03
80732	4.28E-03
80733	4.24E-03
80734	4.19E-03
80735	4.16E-03
80736	4.09E-03
80737	4.14E-03
80738	4.16E-03
80739	4.19E-03
80740	4.19E-03
80741	4.19E-03
80742	4.20E-03
80743	4.04E-03
80744	4.12E-03
80745	4.02E-03
80746	4.01E-03
80747	4.32E-03
80748	4.23E-03
80749	4.22E-03
80750	4.38E-03
80751	4.39E-03
80752	4.36E-03
80753	4.05E-03
80754	4.19E-03
80755	4.08E-03
80756	4.06E-03
80757	4.27E-03
80758	4.24E-03
80759	4.32E-03
80760	4.24E-03
80761	4.19E-03
80762	4.20E-03
80763	4.05E-03
80764	4.04E-03
80765	3.88E-03
80766	3.99E-03
80767	4.26E-03
80768	4.35E-03
80769	4.45E-03
80770	4.26E-03
80771	3.96E-03
80772	4.10E-03
80773	4.16E-03
80774	4.22E-03
80775	4.13E-03
80776	4.16E-03
80777	4.25E-03
80778	4.21E-03
80779	4.39E-03
80780	4.21E-03
80781	4.16E-03
80782	4.24E-03
80783	4.22E-03
80784	4.36E-03
80785	4.27E-03
80786	4.31E-03
80787	4.27E-03
80788	3.98E-03
80789	3.96E-03
80790	4.13E-03
80791	4.30E-03
80792	4.28E-03
80793	4.28E-03
80794	4.25E-03
80795	4.26E-03
80796	4.32E-03
80797	4.07E-03
80798	4.05E-03
80799	4.20E-03
80800	4.08E-03
80801	4.14E-03
80802	4.18E-03
80803	4.28E-03
80804	4.22E-03
80805	4.17E-03
80806	4.20E-03
80807	4.01E-03
80808	4.22E-03
80809	4.28E-03
80810	4.20E-03
80811	4.25E-03
80812	3.95E-03
80813	3.91E-03
80814	4.09E-03
80815	4.34E-03
80816	4.54E-03
80817	4.42E-03
80818	4.49E-03
80819	4.45E-03
80820	4.51E-03
80821	4.48E-03
80822	4.38E-03
80823	4.39E-03
80824	4.38E-03
80825	4.35E-03
80826	4.35E-03
80827	4.39E-03
80828	4.40E-03
80829	4.28E-03
80830	4.25E-03
80831	4.14E-03
80832	4.24E-03
80833	4.23E-03
80834	4.10E-03
80835	4.34E-03
80836	4.29E-03
80837	4.11E-03
80838	4.16E-03
80839	4.06E-03
80840	4.09E-03
80841	4.04E-03
80842	4.15E-03
80843	4.26E-03
80844	3.93E-03
80845	4.13E-03
80846	4.20E-03
80847	4.30E-03
80848	4.32E-03
80849	4.37E-03
80850	4.26E-03
80851	4.26E-03
80852	4.44E-03
80853	4.41E-03
80854	4.35E-03
80855	4.05E-03
80856	4.11E-03
80857	4.15E-03
80858	4.00E-03
80859	4.36E-03
80860	4.38E-03
80861	4.33E-03
80862	4.17E-03
80863	4.28E-03
80864	4.23E-03
80865	4.25E-03
80866	4.40E-03
80867	4.30E-03
80868	4.38E-03
80869	4.53E-03
80870	4.36E-03
80871	4.35E-03
80872	4.31E-03
80873	4.37E-03
80874	4.43E-03
80875	4.24E-03
80876	4.41E-03
80877	4.29E-03
80878	4.39E-03
80879	4.34E-03
80880	4.37E-03
80881	4.33E-03
80882	4.20E-03
80883	4.20E-03
80884	4.16E-03
80885	4.30E-03
80886	4.26E-03
80887	4.19E-03
80888	4.29E-03
80889	4.25E-03
80890	4.32E-03
80891	3.84E-03
80892	3.94E-03
80893	4.14E-03
80894	4.12E-03
80895	4.24E-03
80896	4.13E-03
80897	4.22E-03
80898	4.25E-03
80899	4.21E-03
80900	4.18E-03
80901	4.29E-03
80902	4.33E-03
80903	4.39E-03
80904	4.31E-03
80905	4.15E-03
80906	4.14E-03
80907	4.28E-03
80908	4.21E-03
80909	4.33E-03
80910	4.33E-03
80911	4.20E-03
80912	4.16E-03
80913	4.03E-03
80914	4.03E-03
80915	4.21E-03
80916	4.21E-03
80917	4.33E-03
80918	4.21E-03
80919	4.27E-03
80920	4.06E-03
80921	4.19E-03
80922	4.18E-03
80923	4.21E-03
80924	4.30E-03
80925	4.27E-03
80926	4.34E-03
80927	4.31E-03
80928	4.31E-03
80929	4.36E-03
80930	4.21E-03
80931	4.32E-03
80932	4.18E-03
80933	4.16E-03
80934	4.16E-03
80935	4.01E-03
80936	4.09E-03
80937	3.93E-03
80938	3.75E-03
80939	4.00E-03
80940	4.09E-03
80941	4.20E-03
80942	4.33E-03
80943	4.46E-03
80944	4.39E-03
80945	4.44E-03
80946	4.46E-03
80947	4.46E-03
80948	4.52E-03
80949	4.42E-03
80950	4.52E-03
80951	4.49E-03
80952	4.43E-03
80953	4.47E-03
80954	4.32E-03
80955	4.38E-03
80956	4.24E-03
80957	4.30E-03
80958	4.32E-03
80959	3.98E-03
80960	4.16E-03
80961	4.26E-03
80962	4.37E-03
80963	4.42E-03
80964	4.34E-03
80965	4.30E-03
80966	4.31E-03
80967	4.46E-03
80968	4.41E-03
80969	4.45E-03
80970	4.51E-03
80971	4.39E-03
80972	4.43E-03
80973	4.29E-03
80974	4.20E-03
80975	4.30E-03
80976	4.27E-03
80977	4.32E-03
80978	4.15E-03
80979	4.19E-03
80980	4.23E-03
80981	4.27E-03
80982	4.31E-03
80983	4.18E-03
80984	4.22E-03
80985	4.19E-03
80986	4.38E-03
80987	4.39E-03
80988	4.36E-03
80989	4.46E-03
80990	4.31E-03
80991	4.40E-03
80992	4.25E-03
80993	4.22E-03
80994	4.25E-03
80995	4.26E-03
80996	4.35E-03
80997	4.17E-03
80998	4.30E-03
80999	4.19E-03
8.10E+04	4.29E-03
81001	4.29E-03
81002	4.13E-03
81003	4.29E-03
81004	4.27E-03
81005	4.37E-03
81006	4.37E-03
81007	4.39E-03
81008	4.36E-03
81009	4.13E-03
81010	4.20E-03
81011	4.30E-03
81012	4.17E-03
81013	4.06E-03
81014	4.03E-03
81015	4.37E-03
81016	4.35E-03
81017	4.45E-03
81018	4.46E-03
81019	4.17E-03
81020	4.32E-03
81021	4.33E-03
81022	4.36E-03
81023	4.40E-03
81024	4.24E-03
81025	4.04E-03
81026	3.98E-03
81027	4.37E-03
81028	4.62E-03
81029	4.61E-03
81030	4.57E-03
81031	4.51E-03
81032	4.54E-03
81033	4.40E-03
81034	4.45E-03
81035	4.39E-03
81036	4.33E-03
81037	4.21E-03
81038	3.92E-03
81039	3.97E-03
81040	4.33E-03
81041	4.43E-03
81042	4.38E-03
81043	4.46E-03
81044	4.46E-03
81045	4.32E-03
81046	4.39E-03
81047	4.39E-03
81048	4.46E-03
81049	4.31E-03
81050	4.18E-03
81051	4.35E-03
81052	4.28E-03
81053	4.29E-03
81054	4.14E-03
81055	4.08E-03
81056	4.19E-03
81057	4.28E-03
81058	4.44E-03
81059	4.44E-03
81060	4.36E-03
81061	4.36E-03
81062	4.37E-03
81063	4.37E-03
81064	4.20E-03
81065	4.35E-03
81066	4.28E-03
81067	4.27E-03
81068	4.40E-03
81069	4.26E-03
81070	4.29E-03
81071	4.33E-03
81072	4.33E-03
81073	4.28E-03
81074	4.37E-03
81075	4.38E-03
81076	4.01E-03
81077	4.14E-03
81078	4.48E-03
81079	4.38E-03
81080	4.57E-03
81081	4.37E-03
81082	4.27E-03
81083	4.03E-03
81084	4.13E-03
81085	4.34E-03
81086	4.40E-03
81087	4.41E-03
81088	4.34E-03
81089	4.23E-03
81090	4.40E-03
81091	4.17E-03
81092	4.13E-03
81093	4.28E-03
81094	4.34E-03
81095	4.42E-03
81096	4.34E-03
81097	4.50E-03
81098	4.44E-03
81099	4.47E-03
81100	4.53E-03
81101	4.39E-03
81102	4.35E-03
81103	4.30E-03
81104	4.05E-03
81105	4.13E-03
81106	4.43E-03
81107	4.52E-03
81108	4.28E-03
81109	4.24E-03
81110	4.18E-03
81111	4.01E-03
81112	4.28E-03
81113	4.31E-03
81114	4.30E-03
81115	4.13E-03
81116	4.21E-03
81117	4.39E-03
81118	4.28E-03
81119	4.32E-03
81120	4.43E-03
81121	4.30E-03
81122	4.39E-03
81123	4.31E-03
81124	4.33E-03
81125	4.25E-03
81126	4.11E-03
81127	4.31E-03
81128	4.28E-03
81129	4.37E-03
81130	4.35E-03
81131	4.39E-03
81132	4.41E-03
81133	4.35E-03
81134	4.39E-03
81135	4.20E-03
81136	3.99E-03
81137	4.21E-03
81138	4.36E-03
81139	4.39E-03
81140	4.22E-03
81141	4.13E-03
81142	4.04E-03
81143	4.13E-03
81144	4.40E-03
81145	4.24E-03
81146	4.30E-03
81147	4.30E-03
81148	4.35E-03
81149	4.11E-03
81150	4.02E-03
81151	4.23E-03
81152	4.15E-03
81153	4.15E-03
81154	4.14E-03
81155	4.16E-03
81156	4.27E-03
81157	4.17E-03
81158	4.34E-03
81159	4.24E-03
81160	4.04E-03
81161	4.07E-03
81162	4.13E-03
81163	4.26E-03
81164	4.19E-03
81165	4.21E-03
81166	4.31E-03
81167	4.31E-03
81168	4.40E-03
81169	4.41E-03
81170	4.51E-03
81171	4.41E-03
81172	4.33E-03
81173	4.44E-03
81174	4.48E-03
81175	4.52E-03
81176	4.17E-03
81177	4.24E-03
81178	4.34E-03
81179	4.29E-03
81180	4.30E-03
81181	4.35E-03
81182	4.43E-03
81183	4.35E-03
81184	4.20E-03
81185	4.42E-03
81186	4.41E-03
81187	4.56E-03
81188	4.42E-03
81189	4.41E-03
81190	4.41E-03
81191	4.08E-03
81192	4.01E-03
81193	4.06E-03
81194	4.36E-03
81195	4.47E-03
81196	4.38E-03
81197	4.48E-03
81198	4.36E-03
81199	4.41E-03
81200	4.19E-03
81201	4.09E-03
81202	4.23E-03
81203	4.17E-03
81204	4.43E-03
81205	4.35E-03
81206	4.31E-03
81207	4.26E-03
81208	4.30E-03
81209	4.46E-03
81210	4.37E-03
81211	4.43E-03
81212	4.43E-03
81213	4.32E-03
81214	4.18E-03
81215	4.30E-03
81216	4.37E-03
81217	4.12E-03
81218	4.14E-03
81219	4.42E-03
81220	4.31E-03
81221	4.38E-03
81222	4.32E-03
81223	4.16E-03
81224	4.12E-03
81225	4.24E-03
81226	4.50E-03
81227	4.49E-03
81228	4.34E-03
81229	4.14E-03
81230	4.22E-03
81231	4.50E-03
81232	4.48E-03
81233	4.51E-03
81234	4.36E-03
81235	4.28E-03
81236	4.41E-03
81237	4.45E-03
81238	4.61E-03
81239	4.51E-03
81240	4.49E-03
81241	4.59E-03
81242	4.40E-03
81243	4.38E-03
81244	4.33E-03
81245	4.32E-03
81246	4.32E-03
81247	4.28E-03
81248	4.37E-03
81249	4.33E-03
81250	4.16E-03
81251	4.25E-03
81252	4.21E-03
81253	4.28E-03
81254	4.15E-03
81255	4.21E-03
81256	4.22E-03
81257	4.12E-03
81258	4.23E-03
81259	4.12E-03
81260	4.25E-03
81261	4.26E-03
81262	4.36E-03
81263	4.40E-03
81264	4.48E-03
81265	4.49E-03
81266	4.22E-03
81267	4.42E-03
81268	4.53E-03
81269	4.30E-03
81270	4.33E-03
81271	4.17E-03
81272	4.25E-03
81273	4.39E-03
81274	4.23E-03
81275	4.15E-03
81276	4.15E-03
81277	4.41E-03
81278	4.52E-03
81279	4.46E-03
81280	4.50E-03
81281	4.45E-03
81282	4.51E-03
81283	4.45E-03
81284	4.42E-03
81285	4.39E-03
81286	4.30E-03
81287	4.40E-03
81288	4.19E-03
81289	4.21E-03
81290	4.28E-03
81291	4.23E-03
81292	4.46E-03
81293	4.33E-03
81294	4.32E-03
81295	4.42E-03
81296	4.33E-03
81297	4.29E-03
81298	4.13E-03
81299	4.16E-03
81300	4.14E-03
81301	3.93E-03
81302	4.17E-03
81303	4.19E-03
81304	4.19E-03
81305	4.24E-03
81306	4.13E-03
81307	4.28E-03
81308	4.16E-03
81309	4.17E-03
81310	4.11E-03
81311	4.08E-03
81312	4.28E-03
81313	4.14E-03
81314	4.24E-03
81315	4.20E-03
81316	4.14E-03
81317	4.33E-03
81318	4.40E-03
81319	4.44E-03
81320	4.54E-03
81321	4.33E-03
81322	4.35E-03
81323	4.29E-03
81324	4.29E-03
81325	4.39E-03
81326	4.29E-03
81327	4.33E-03
81328	4.28E-03
81329	4.28E-03
81330	4.25E-03
81331	4.02E-03
81332	3.99E-03
81333	4.02E-03
81334	4.31E-03
81335	4.37E-03
81336	4.38E-03
81337	4.31E-03
81338	4.17E-03
81339	4.22E-03
81340	4.30E-03
81341	3.94E-03
81342	4.14E-03
81343	4.15E-03
81344	4.22E-03
81345	4.32E-03
81346	4.37E-03
81347	4.25E-03
81348	4.28E-03
81349	4.35E-03
81350	4.23E-03
81351	4.39E-03
81352	4.36E-03
81353	4.40E-03
81354	4.39E-03
81355	4.26E-03
81356	4.28E-03
81357	4.27E-03
81358	4.28E-03
81359	4.27E-03
81360	4.41E-03
81361	4.56E-03
81362	4.38E-03
81363	4.37E-03
81364	4.28E-03
81365	4.38E-03
81366	4.42E-03
81367	4.38E-03
81368	4.36E-03
81369	4.33E-03
81370	4.38E-03
81371	4.32E-03
81372	4.21E-03
81373	4.35E-03
81374	4.34E-03
81375	4.34E-03
81376	4.36E-03
81377	4.31E-03
81378	4.24E-03
81379	4.10E-03
81380	4.30E-03
81381	4.40E-03
81382	4.33E-03
81383	4.36E-03
81384	4.33E-03
81385	4.40E-03
81386	4.37E-03
81387	4.38E-03
81388	4.50E-03
81389	4.48E-03
81390	4.60E-03
81391	4.48E-03
81392	4.42E-03
81393	4.46E-03
81394	4.33E-03
81395	4.34E-03
81396	4.26E-03
81397	4.35E-03
81398	4.32E-03
81399	4.23E-03
81400	4.14E-03
81401	4.10E-03
81402	4.15E-03
81403	4.38E-03
81404	4.18E-03
81405	4.25E-03
81406	4.38E-03
81407	4.45E-03
81408	4.33E-03
81409	4.29E-03
81410	4.34E-03
81411	4.26E-03
81412	4.32E-03
81413	4.34E-03
81414	4.42E-03
81415	4.45E-03
81416	4.28E-03
81417	4.27E-03
81418	4.25E-03
81419	4.34E-03
81420	4.23E-03
81421	4.15E-03
81422	4.42E-03
81423	4.36E-03
81424	4.47E-03
81425	4.53E-03
81426	4.36E-03
81427	4.48E-03
81428	4.28E-03
81429	4.32E-03
81430	4.42E-03
81431	4.52E-03
81432	4.59E-03
81433	4.45E-03
81434	4.54E-03
81435	4.43E-03
81436	4.28E-03
81437	4.38E-03
81438	4.24E-03
81439	4.13E-03
81440	4.10E-03
81441	3.70E-03
81442	3.95E-03
81443	4.23E-03
81444	4.36E-03
81445	4.35E-03
81446	4.31E-03
81447	4.43E-03
81448	4.36E-03
81449	4.40E-03
81450	4.40E-03
81451	4.39E-03
81452	4.43E-03
81453	4.34E-03
81454	4.38E-03
81455	4.27E-03
81456	4.37E-03
81457	4.33E-03
81458	4.05E-03
81459	4.26E-03
81460	4.29E-03
81461	4.37E-03
81462	4.39E-03
81463	4.45E-03
81464	4.51E-03
81465	4.41E-03
81466	4.50E-03
81467	4.39E-03
81468	4.26E-03
81469	4.25E-03
81470	4.30E-03
81471	4.47E-03
81472	4.43E-03
81473	4.19E-03
81474	4.33E-03
81475	4.52E-03
81476	4.62E-03
81477	4.64E-03
81478	4.64E-03
81479	4.49E-03
81480	4.30E-03
81481	4.51E-03
81482	4.55E-03
81483	4.46E-03
81484	4.50E-03
81485	4.39E-03
81486	4.47E-03
81487	4.41E-03
81488	4.45E-03
81489	4.50E-03
81490	4.37E-03
81491	4.51E-03
81492	4.40E-03
81493	4.32E-03
81494	3.81E-03
81495	4.03E-03
81496	4.45E-03
81497	4.47E-03
81498	4.55E-03
81499	4.54E-03
81500	4.40E-03
81501	4.45E-03
81502	4.36E-03
81503	4.33E-03
81504	4.14E-03
81505	4.09E-03
81506	4.32E-03
81507	4.24E-03
81508	4.14E-03
81509	4.20E-03
81510	4.34E-03
81511	4.45E-03
81512	4.37E-03
81513	4.40E-03
81514	4.37E-03
81515	4.32E-03
81516	4.39E-03
81517	4.32E-03
81518	4.33E-03
81519	4.21E-03
81520	4.24E-03
81521	4.22E-03
81522	4.24E-03
81523	4.44E-03
81524	4.41E-03
81525	4.44E-03
81526	4.44E-03
81527	4.30E-03
81528	4.34E-03
81529	4.30E-03
81530	4.20E-03
81531	4.15E-03
81532	4.14E-03
81533	4.23E-03
81534	4.18E-03
81535	4.30E-03
81536	4.37E-03
81537	4.28E-03
81538	4.41E-03
81539	4.29E-03
81540	4.07E-03
81541	4.11E-03
81542	4.39E-03
81543	4.55E-03
81544	4.44E-03
81545	4.51E-03
81546	4.36E-03
81547	4.19E-03
81548	4.19E-03
81549	4.25E-03
81550	4.42E-03
81551	4.46E-03
81552	4.46E-03
81553	4.42E-03
81554	4.10E-03
81555	4.40E-03
81556	4.36E-03
81557	4.26E-03
81558	4.26E-03
81559	4.27E-03
81560	4.41E-03
81561	4.36E-03
81562	4.42E-03
81563	4.40E-03
81564	4.38E-03
81565	4.40E-03
81566	4.38E-03
81567	4.44E-03
81568	4.31E-03
81569	4.32E-03
81570	4.33E-03
81571	4.27E-03
81572	4.29E-03
81573	3.85E-03
81574	3.48E-03
81575	4.02E-03
81576	4.31E-03
81577	4.47E-03
81578	4.35E-03
81579	4.34E-03
81580	4.23E-03
81581	4.39E-03
81582	4.45E-03
81583	4.31E-03
81584	4.43E-03
81585	4.36E-03
81586	4.31E-03
81587	4.23E-03
81588	4.20E-03
81589	4.46E-03
81590	4.37E-03
81591	4.27E-03
81592	4.41E-03
81593	4.34E-03
81594	4.53E-03
81595	4.42E-03
81596	4.23E-03
81597	4.34E-03
81598	4.41E-03
81599	4.44E-03
81600	4.31E-03
81601	4.28E-03
81602	4.26E-03
81603	4.26E-03
81604	4.27E-03
81605	4.21E-03
81606	4.38E-03
81607	4.38E-03
81608	4.35E-03
81609	4.29E-03
81610	4.26E-03
81611	4.41E-03
81612	4.44E-03
81613	4.42E-03
81614	4.43E-03
81615	4.09E-03
81616	4.20E-03
81617	4.24E-03
81618	4.37E-03
81619	4.45E-03
81620	4.38E-03
81621	4.20E-03
81622	4.31E-03
81623	4.38E-03
81624	4.44E-03
81625	4.26E-03
81626	4.37E-03
81627	4.45E-03
81628	4.43E-03
81629	4.50E-03
81630	4.40E-03
81631	4.25E-03
81632	4.34E-03
81633	4.26E-03
81634	4.18E-03
81635	4.01E-03
81636	4.24E-03
81637	4.37E-03
81638	4.39E-03
81639	4.62E-03
81640	4.57E-03
81641	4.36E-03
81642	4.35E-03
81643	4.38E-03
81644	4.37E-03
81645	4.23E-03
81646	4.35E-03
81647	4.36E-03
81648	4.33E-03
81649	4.42E-03
81650	4.38E-03
81651	4.23E-03
81652	4.41E-03
81653	4.23E-03
81654	4.23E-03
81655	4.15E-03
81656	4.25E-03
81657	4.35E-03
81658	4.06E-03
81659	3.89E-03
81660	3.84E-03
81661	4.29E-03
81662	4.40E-03
81663	4.39E-03
81664	4.38E-03
81665	4.22E-03
81666	4.28E-03
81667	4.26E-03
81668	4.27E-03
81669	4.26E-03
81670	4.22E-03
81671	4.22E-03
81672	4.43E-03
81673	4.37E-03
81674	4.52E-03
81675	4.49E-03
81676	4.66E-03
81677	4.58E-03
81678	4.55E-03
81679	4.51E-03
81680	4.30E-03
81681	4.33E-03
81682	4.28E-03
81683	4.34E-03
81684	4.46E-03
81685	4.37E-03
81686	4.47E-03
81687	4.41E-03
81688	4.28E-03
81689	4.43E-03
81690	4.30E-03
81691	4.20E-03
81692	4.47E-03
81693	4.56E-03
81694	4.58E-03
81695	4.42E-03
81696	4.58E-03
81697	4.57E-03
81698	4.40E-03
81699	4.57E-03
81700	4.56E-03
81701	4.56E-03
81702	4.55E-03
81703	4.51E-03
81704	4.66E-03
81705	4.56E-03
81706	4.60E-03
81707	4.58E-03
81708	4.46E-03
81709	4.58E-03
81710	4.55E-03
81711	4.49E-03
81712	4.46E-03
81713	4.30E-03
81714	4.50E-03
81715	4.52E-03
81716	4.56E-03
81717	4.55E-03
81718	4.48E-03
81719	4.34E-03
81720	4.37E-03
81721	4.40E-03
81722	4.56E-03
81723	4.57E-03
81724	4.64E-03
81725	4.54E-03
81726	4.33E-03
81727	4.36E-03
81728	4.37E-03
81729	4.52E-03
81730	4.52E-03
81731	4.40E-03
81732	4.42E-03
81733	4.45E-03
81734	4.42E-03
81735	4.55E-03
81736	4.39E-03
81737	4.48E-03
81738	4.41E-03
81739	4.44E-03
81740	4.51E-03
81741	4.42E-03
81742	4.46E-03
81743	4.37E-03
81744	4.43E-03
81745	4.46E-03
81746	4.37E-03
81747	4.46E-03
81748	4.38E-03
81749	4.37E-03
81750	4.52E-03
81751	4.33E-03
81752	4.59E-03
81753	4.62E-03
81754	4.48E-03
81755	4.54E-03
81756	4.41E-03
81757	4.34E-03
81758	4.38E-03
81759	4.56E-03
81760	4.47E-03
81761	4.13E-03
81762	4.27E-03
81763	4.27E-03
81764	4.32E-03
81765	4.24E-03
81766	4.28E-03
81767	4.42E-03
81768	4.41E-03
81769	4.54E-03
81770	4.55E-03
81771	4.43E-03
81772	4.51E-03
81773	4.12E-03
81774	4.19E-03
81775	4.36E-03
81776	4.28E-03
81777	4.43E-03
81778	4.27E-03
81779	4.33E-03
81780	4.34E-03
81781	4.29E-03
81782	4.27E-03
81783	4.14E-03
81784	4.09E-03
81785	4.10E-03
81786	4.26E-03
81787	4.42E-03
81788	4.39E-03
81789	4.48E-03
81790	4.50E-03
81791	4.50E-03
81792	4.47E-03
81793	4.41E-03
81794	4.44E-03
81795	4.41E-03
81796	4.46E-03
81797	4.39E-03
81798	4.25E-03
81799	4.39E-03
81800	4.42E-03
81801	4.42E-03
81802	4.36E-03
81803	4.22E-03
81804	4.45E-03
81805	4.41E-03
81806	4.42E-03
81807	4.52E-03
81808	4.34E-03
81809	4.14E-03
81810	4.22E-03
81811	4.41E-03
81812	4.52E-03
81813	4.39E-03
81814	4.45E-03
81815	4.37E-03
81816	4.28E-03
81817	4.34E-03
81818	4.41E-03
81819	4.52E-03
81820	4.26E-03
81821	4.30E-03
81822	4.53E-03
81823	4.52E-03
81824	4.63E-03
81825	4.57E-03
81826	4.41E-03
81827	4.41E-03
81828	4.31E-03
81829	4.35E-03
81830	4.43E-03
81831	4.47E-03
81832	4.54E-03
81833	4.37E-03
81834	4.55E-03
81835	4.45E-03
81836	4.41E-03
81837	4.40E-03
81838	4.30E-03
81839	4.37E-03
81840	4.21E-03
81841	4.12E-03
81842	4.44E-03
81843	4.33E-03
81844	4.37E-03
81845	4.35E-03
81846	4.32E-03
81847	4.45E-03
81848	4.28E-03
81849	4.40E-03
81850	4.39E-03
81851	4.41E-03
81852	4.43E-03
81853	4.41E-03
81854	4.33E-03
81855	4.15E-03
81856	4.24E-03
81857	4.02E-03
81858	3.93E-03
81859	4.24E-03
81860	4.40E-03
81861	4.29E-03
81862	4.34E-03
81863	4.35E-03
81864	4.40E-03
81865	4.36E-03
81866	4.43E-03
81867	4.45E-03
81868	4.39E-03
81869	4.53E-03
81870	4.51E-03
81871	4.48E-03
81872	4.56E-03
81873	4.44E-03
81874	4.44E-03
81875	4.44E-03
81876	4.35E-03
81877	4.44E-03
81878	3.89E-03
81879	3.89E-03
81880	4.29E-03
81881	4.26E-03
81882	4.33E-03
81883	3.84E-03
81884	3.98E-03
81885	4.25E-03
81886	4.30E-03
81887	4.18E-03
81888	4.09E-03
81889	4.46E-03
81890	4.51E-03
81891	4.32E-03
81892	4.36E-03
81893	4.33E-03
81894	4.40E-03
81895	4.54E-03
81896	4.47E-03
81897	4.57E-03
81898	4.53E-03
81899	4.52E-03
81900	4.54E-03
81901	4.26E-03
81902	3.97E-03
81903	3.89E-03
81904	4.22E-03
81905	4.56E-03
81906	4.38E-03
81907	4.41E-03
81908	4.35E-03
81909	4.28E-03
81910	4.40E-03
81911	4.33E-03
81912	4.39E-03
81913	4.48E-03
81914	4.37E-03
81915	4.36E-03
81916	4.30E-03
81917	4.43E-03
81918	4.45E-03
81919	4.52E-03
81920	4.56E-03
81921	4.45E-03
81922	4.55E-03
81923	4.24E-03
81924	4.01E-03
81925	4.36E-03
81926	4.48E-03
81927	4.56E-03
81928	4.43E-03
81929	4.42E-03
81930	4.34E-03
81931	4.35E-03
81932	4.40E-03
81933	4.44E-03
81934	4.41E-03
81935	4.59E-03
81936	4.48E-03
81937	4.56E-03
81938	4.56E-03
81939	4.49E-03
81940	4.57E-03
81941	4.48E-03
81942	4.52E-03
81943	4.38E-03
81944	4.34E-03
81945	4.36E-03
81946	4.14E-03
81947	4.23E-03
81948	4.49E-03
81949	4.44E-03
81950	4.61E-03
81951	4.60E-03
81952	4.61E-03
81953	4.56E-03
81954	4.37E-03
81955	4.51E-03
81956	4.43E-03
81957	4.51E-03
81958	4.46E-03
81959	4.46E-03
81960	4.49E-03
81961	4.43E-03
81962	4.42E-03
81963	4.16E-03
81964	4.29E-03
81965	4.47E-03
81966	4.48E-03
81967	4.44E-03
81968	4.44E-03
81969	4.40E-03
81970	4.48E-03
81971	4.39E-03
81972	4.41E-03
81973	4.36E-03
81974	4.24E-03
81975	4.26E-03
81976	4.22E-03
81977	4.12E-03
81978	4.34E-03
81979	4.24E-03
81980	4.31E-03
81981	4.31E-03
81982	4.34E-03
81983	4.44E-03
81984	4.31E-03
81985	4.38E-03
81986	4.37E-03
81987	4.38E-03
81988	4.37E-03
81989	4.24E-03
81990	4.43E-03
81991	4.29E-03
81992	4.29E-03
81993	4.52E-03
81994	4.42E-03
81995	4.46E-03
81996	4.50E-03
81997	4.47E-03
81998	4.53E-03
81999	4.44E-03
8.20E+04	4.47E-03
82001	4.33E-03
82002	4.36E-03
82003	4.47E-03
82004	4.10E-03
82005	4.19E-03
82006	4.24E-03
82007	4.04E-03
82008	4.31E-03
82009	4.33E-03
82010	4.44E-03
82011	4.25E-03
82012	4.29E-03
82013	4.27E-03
82014	4.02E-03
82015	4.15E-03
82016	4.26E-03
82017	4.25E-03
82018	4.37E-03
82019	4.33E-03
82020	4.41E-03
82021	4.45E-03
82022	4.39E-03
82023	4.47E-03
82024	4.37E-03
82025	4.41E-03
82026	4.45E-03
82027	4.39E-03
82028	4.47E-03
82029	4.32E-03
82030	4.24E-03
82031	4.30E-03
82032	4.26E-03
82033	4.43E-03
82034	4.35E-03
82035	4.30E-03
82036	4.20E-03
82037	4.22E-03
82038	4.44E-03
82039	4.26E-03
82040	4.40E-03
82041	4.49E-03
82042	4.34E-03
82043	4.43E-03
82044	4.52E-03
82045	4.51E-03
82046	4.61E-03
82047	4.51E-03
82048	4.45E-03
82049	4.44E-03
82050	4.54E-03
82051	4.67E-03
82052	4.47E-03
82053	4.50E-03
82054	4.49E-03
82055	4.36E-03
82056	4.37E-03
82057	4.39E-03
82058	4.62E-03
82059	4.60E-03
82060	4.57E-03
82061	4.70E-03
82062	4.56E-03
82063	4.68E-03
82064	4.63E-03
82065	4.52E-03
82066	4.63E-03
82067	4.34E-03
82068	4.28E-03
82069	4.45E-03
82070	4.56E-03
82071	4.59E-03
82072	4.39E-03
82073	4.28E-03
82074	4.49E-03
82075	4.46E-03
82076	4.60E-03
82077	4.44E-03
82078	4.14E-03
82079	4.26E-03
82080	4.44E-03
82081	4.54E-03
82082	4.48E-03
82083	4.42E-03
82084	4.43E-03
82085	4.45E-03
82086	4.54E-03
82087	4.46E-03
82088	4.27E-03
82089	4.25E-03
82090	4.24E-03
82091	4.24E-03
82092	4.33E-03
82093	4.33E-03
82094	4.49E-03
82095	4.49E-03
82096	4.44E-03
82097	4.50E-03
82098	4.26E-03
82099	4.34E-03
82100	4.20E-03
82101	4.15E-03
82102	4.40E-03
82103	4.52E-03
82104	4.45E-03
82105	4.49E-03
82106	4.38E-03
82107	4.37E-03
82108	4.56E-03
82109	4.52E-03
82110	4.65E-03
82111	4.63E-03
82112	4.64E-03
82113	4.76E-03
82114	4.64E-03
82115	4.64E-03
82116	4.58E-03
82117	4.38E-03
82118	4.44E-03
82119	4.30E-03
82120	4.24E-03
82121	4.46E-03
82122	4.45E-03
82123	4.40E-03
82124	4.17E-03
82125	4.15E-03
82126	4.52E-03
82127	4.55E-03
82128	4.51E-03
82129	4.51E-03
82130	4.32E-03
82131	4.25E-03
82132	4.27E-03
82133	4.39E-03
82134	4.41E-03
82135	4.24E-03
82136	4.45E-03
82137	4.41E-03
82138	4.29E-03
82139	4.14E-03
82140	4.23E-03
82141	4.45E-03
82142	4.68E-03
82143	4.49E-03
82144	4.49E-03
82145	4.57E-03
82146	4.48E-03
82147	4.49E-03
82148	4.43E-03
82149	4.34E-03
82150	4.51E-03
82151	4.26E-03
82152	4.14E-03
82153	4.29E-03
82154	4.30E-03
82155	4.54E-03
82156	4.65E-03
82157	4.60E-03
82158	4.72E-03
82159	4.77E-03
82160	4.74E-03
82161	4.68E-03
82162	4.56E-03
82163	4.64E-03
82164	4.26E-03
82165	4.37E-03
82166	4.56E-03
82167	4.54E-03
82168	4.54E-03
82169	4.37E-03
82170	4.39E-03
82171	4.59E-03
82172	4.49E-03
82173	4.48E-03
82174	4.55E-03
82175	4.38E-03
82176	4.48E-03
82177	4.44E-03
82178	4.45E-03
82179	4.56E-03
82180	4.49E-03
82181	4.53E-03
82182	4.54E-03
82183	4.38E-03
82184	4.50E-03
82185	4.52E-03
82186	4.47E-03
82187	4.56E-03
82188	4.56E-03
82189	4.69E-03
82190	4.60E-03
82191	4.42E-03
82192	4.54E-03
82193	4.52E-03
82194	4.50E-03
82195	4.43E-03
82196	4.23E-03
82197	4.31E-03
82198	4.32E-03
82199	4.28E-03
82200	4.29E-03
82201	4.28E-03
82202	4.25E-03
82203	4.38E-03
82204	4.27E-03
82205	4.36E-03
82206	4.31E-03
82207	4.12E-03
82208	4.20E-03
82209	4.21E-03
82210	4.10E-03
82211	4.34E-03
82212	4.35E-03
82213	4.48E-03
82214	4.43E-03
82215	4.41E-03
82216	4.45E-03
82217	4.20E-03
82218	4.26E-03
82219	4.38E-03
82220	4.18E-03
82221	4.50E-03
82222	4.55E-03
82223	4.41E-03
82224	4.29E-03
82225	3.98E-03
82226	4.33E-03
82227	4.55E-03
82228	4.52E-03
82229	4.64E-03
82230	4.53E-03
82231	4.60E-03
82232	4.68E-03
82233	4.61E-03
82234	4.60E-03
82235	4.72E-03
82236	4.67E-03
82237	4.72E-03
82238	4.67E-03
82239	4.68E-03
82240	4.74E-03
82241	4.59E-03
82242	4.43E-03
82243	4.20E-03
82244	4.40E-03
82245	4.61E-03
82246	4.40E-03
82247	4.53E-03
82248	4.59E-03
82249	4.57E-03
82250	4.53E-03
82251	4.51E-03
82252	4.63E-03
82253	4.67E-03
82254	4.37E-03
82255	4.47E-03
82256	4.60E-03
82257	4.69E-03
82258	4.69E-03
82259	4.54E-03
82260	4.50E-03
82261	4.35E-03
82262	4.38E-03
82263	4.59E-03
82264	4.31E-03
82265	4.39E-03
82266	4.44E-03
82267	4.37E-03
82268	4.34E-03
82269	4.38E-03
82270	4.42E-03
82271	4.41E-03
82272	4.40E-03
82273	4.54E-03
82274	4.31E-03
82275	4.20E-03
82276	4.28E-03
82277	4.35E-03
82278	4.51E-03
82279	4.41E-03
82280	4.23E-03
82281	4.13E-03
82282	4.13E-03
82283	4.22E-03
82284	4.35E-03
82285	4.36E-03
82286	4.30E-03
82287	4.27E-03
82288	4.27E-03
82289	4.34E-03
82290	4.31E-03
82291	4.37E-03
82292	4.34E-03
82293	4.52E-03
82294	4.57E-03
82295	4.24E-03
82296	4.49E-03
82297	4.58E-03
82298	4.60E-03
82299	4.64E-03
82300	4.51E-03
82301	4.49E-03
82302	4.47E-03
82303	4.53E-03
82304	4.58E-03
82305	4.50E-03
82306	4.55E-03
82307	4.55E-03
82308	4.61E-03
82309	4.66E-03
82310	4.49E-03
82311	4.56E-03
82312	4.57E-03
82313	4.40E-03
82314	4.40E-03
82315	4.32E-03
82316	4.41E-03
82317	4.51E-03
82318	4.49E-03
82319	4.54E-03
82320	4.66E-03
82321	4.61E-03
82322	4.51E-03
82323	4.53E-03
82324	4.56E-03
82325	4.56E-03
82326	4.63E-03
82327	4.38E-03
82328	4.47E-03
82329	4.50E-03
82330	4.61E-03
82331	4.51E-03
82332	4.58E-03
82333	4.63E-03
82334	4.52E-03
82335	4.61E-03
82336	4.53E-03
82337	4.56E-03
82338	4.66E-03
82339	4.61E-03
82340	4.65E-03
82341	4.65E-03
82342	4.63E-03
82343	4.69E-03
82344	4.50E-03
82345	4.41E-03
82346	4.34E-03
82347	4.39E-03
82348	4.47E-03
82349	4.53E-03
82350	4.55E-03
82351	4.55E-03
82352	4.36E-03
82353	4.38E-03
82354	4.46E-03
82355	4.41E-03
82356	4.53E-03
82357	4.52E-03
82358	4.54E-03
82359	4.13E-03
82360	4.19E-03
82361	4.68E-03
82362	4.75E-03
82363	4.63E-03
82364	4.58E-03
82365	4.70E-03
82366	4.78E-03
82367	4.66E-03
82368	4.38E-03
82369	4.48E-03
82370	4.56E-03
82371	4.74E-03
82372	4.76E-03
82373	4.73E-03
82374	4.75E-03
82375	4.68E-03
82376	4.66E-03
82377	4.77E-03
82378	4.65E-03
82379	4.48E-03
82380	4.57E-03
82381	4.66E-03
82382	4.65E-03
82383	4.56E-03
82384	4.49E-03
82385	4.47E-03
82386	4.45E-03
82387	4.63E-03
82388	4.70E-03
82389	4.83E-03
82390	4.70E-03
82391	4.55E-03
82392	4.46E-03
82393	4.31E-03
82394	4.68E-03
82395	4.65E-03
82396	4.57E-03
82397	4.66E-03
82398	4.62E-03
82399	4.53E-03
82400	4.57E-03
82401	4.49E-03
82402	4.62E-03
82403	4.63E-03
82404	4.46E-03
82405	4.24E-03
82406	4.27E-03
82407	4.33E-03
82408	4.25E-03
82409	4.13E-03
82410	4.50E-03
82411	4.46E-03
82412	4.48E-03
82413	4.55E-03
82414	4.44E-03
82415	4.26E-03
82416	4.29E-03
82417	4.26E-03
82418	4.35E-03
82419	4.04E-03
82420	4.28E-03
82421	4.50E-03
82422	4.45E-03
82423	4.44E-03
82424	4.41E-03
82425	4.49E-03
82426	4.65E-03
82427	4.56E-03
82428	4.57E-03
82429	4.56E-03
82430	4.58E-03
82431	4.65E-03
82432	4.59E-03
82433	4.57E-03
82434	4.58E-03
82435	4.46E-03
82436	4.44E-03
82437	4.49E-03
82438	4.25E-03
82439	4.07E-03
82440	3.93E-03
82441	4.20E-03
82442	4.34E-03
82443	4.44E-03
82444	4.53E-03
82445	4.50E-03
82446	4.49E-03
82447	4.59E-03
82448	4.40E-03
82449	4.43E-03
82450	4.49E-03
82451	4.52E-03
82452	4.52E-03
82453	4.43E-03
82454	4.57E-03
82455	4.65E-03
82456	4.54E-03
82457	4.57E-03
82458	4.53E-03
82459	4.47E-03
82460	4.43E-03
82461	4.60E-03
82462	4.48E-03
82463	4.52E-03
82464	4.48E-03
82465	4.54E-03
82466	4.31E-03
82467	4.21E-03
82468	4.45E-03
82469	4.48E-03
82470	4.50E-03
82471	4.25E-03
82472	4.46E-03
82473	4.69E-03
82474	4.59E-03
82475	4.57E-03
82476	4.59E-03
82477	4.47E-03
82478	4.63E-03
82479	4.62E-03
82480	4.55E-03
82481	4.58E-03
82482	4.40E-03
82483	4.50E-03
82484	4.48E-03
82485	4.47E-03
82486	4.62E-03
82487	4.25E-03
82488	3.99E-03
82489	4.56E-03
82490	4.52E-03
82491	4.52E-03
82492	4.47E-03
82493	4.55E-03
82494	4.70E-03
82495	4.55E-03
82496	4.39E-03
82497	4.41E-03
82498	4.27E-03
82499	4.36E-03
82500	4.51E-03
82501	4.41E-03
82502	4.58E-03
82503	4.54E-03
82504	4.49E-03
82505	4.47E-03
82506	4.50E-03
82507	4.70E-03
82508	4.60E-03
82509	4.55E-03
82510	4.66E-03
82511	4.56E-03
82512	4.58E-03
82513	4.46E-03
82514	4.35E-03
82515	4.30E-03
82516	4.07E-03
82517	4.26E-03
82518	4.51E-03
82519	4.54E-03
82520	4.58E-03
82521	4.44E-03
82522	4.41E-03
82523	4.45E-03
82524	4.39E-03
82525	4.52E-03
82526	4.47E-03
82527	4.59E-03
82528	4.50E-03
82529	4.37E-03
82530	4.45E-03
82531	4.55E-03
82532	4.61E-03
82533	4.36E-03
82534	4.31E-03
82535	4.42E-03
82536	4.26E-03
82537	4.55E-03
82538	4.50E-03
82539	4.55E-03
82540	4.58E-03
82541	4.43E-03
82542	4.40E-03
82543	4.34E-03
82544	4.28E-03
82545	4.39E-03
82546	4.32E-03
82547	4.28E-03
82548	4.39E-03
82549	4.69E-03
82550	4.69E-03
82551	4.65E-03
82552	4.65E-03
82553	4.48E-03
82554	4.54E-03
82555	4.59E-03
82556	4.64E-03
82557	4.77E-03
82558	4.67E-03
82559	4.80E-03
82560	4.80E-03
82561	4.80E-03
82562	4.72E-03
82563	4.60E-03
82564	4.66E-03
82565	4.60E-03
82566	4.53E-03
82567	4.61E-03
82568	4.55E-03
82569	4.64E-03
82570	4.47E-03
82571	4.44E-03
82572	4.56E-03
82573	4.34E-03
82574	4.36E-03
82575	4.54E-03
82576	4.34E-03
82577	4.51E-03
82578	4.47E-03
82579	4.39E-03
82580	4.51E-03
82581	4.44E-03
82582	4.49E-03
82583	4.47E-03
82584	4.51E-03
82585	4.56E-03
82586	4.50E-03
82587	4.52E-03
82588	4.41E-03
82589	4.43E-03
82590	4.52E-03
82591	4.37E-03
82592	4.35E-03
82593	4.37E-03
82594	4.43E-03
82595	4.53E-03
82596	4.55E-03
82597	4.65E-03
82598	4.55E-03
82599	4.50E-03
82600	4.59E-03
82601	4.55E-03
82602	4.55E-03
82603	4.52E-03
82604	4.47E-03
82605	4.57E-03
82606	4.43E-03
82607	4.44E-03
82608	4.29E-03
82609	4.14E-03
82610	3.74E-03
82611	3.96E-03
82612	4.40E-03
82613	4.38E-03
82614	4.36E-03
82615	4.50E-03
82616	4.24E-03
82617	4.42E-03
82618	4.60E-03
82619	4.46E-03
82620	4.52E-03
82621	4.36E-03
82622	4.20E-03
82623	4.49E-03
82624	4.44E-03
82625	4.57E-03
82626	4.51E-03
82627	4.44E-03
82628	4.47E-03
82629	4.44E-03
82630	4.48E-03
82631	4.49E-03
82632	4.48E-03
82633	4.63E-03
82634	4.60E-03
82635	4.64E-03
82636	4.66E-03
82637	4.53E-03
82638	4.68E-03
82639	4.49E-03
82640	4.59E-03
82641	4.65E-03
82642	4.58E-03
82643	4.67E-03
82644	4.59E-03
82645	4.58E-03
82646	4.59E-03
82647	4.53E-03
82648	4.51E-03
82649	4.59E-03
82650	4.54E-03
82651	4.55E-03
82652	4.52E-03
82653	4.56E-03
82654	4.59E-03
82655	4.57E-03
82656	4.73E-03
82657	4.64E-03
82658	4.71E-03
82659	4.64E-03
82660	4.57E-03
82661	4.63E-03
82662	4.60E-03
82663	4.68E-03
82664	4.69E-03
82665	4.55E-03
82666	4.57E-03
82667	4.45E-03
82668	4.53E-03
82669	4.52E-03
82670	4.46E-03
82671	4.56E-03
82672	4.47E-03
82673	4.54E-03
82674	4.49E-03
82675	4.29E-03
82676	4.49E-03
82677	4.37E-03
82678	4.39E-03
82679	4.56E-03
82680	4.54E-03
82681	4.68E-03
82682	4.64E-03
82683	4.61E-03
82684	4.56E-03
82685	4.56E-03
82686	4.63E-03
82687	4.51E-03
82688	4.46E-03
82689	4.60E-03
82690	4.54E-03
82691	4.47E-03
82692	4.36E-03
82693	4.44E-03
82694	4.47E-03
82695	4.20E-03
82696	4.06E-03
82697	4.27E-03
82698	4.34E-03
82699	4.43E-03
82700	4.30E-03
82701	4.41E-03
82702	4.38E-03
82703	4.49E-03
82704	4.44E-03
82705	4.41E-03
82706	4.66E-03
82707	4.70E-03
82708	4.70E-03
82709	4.73E-03
82710	4.62E-03
82711	4.53E-03
82712	4.61E-03
82713	4.69E-03
82714	4.73E-03
82715	4.51E-03
82716	4.60E-03
82717	4.50E-03
82718	4.71E-03
82719	4.86E-03
82720	4.67E-03
82721	4.77E-03
82722	4.69E-03
82723	4.69E-03
82724	4.74E-03
82725	4.58E-03
82726	4.60E-03
82727	4.66E-03
82728	4.57E-03
82729	4.63E-03
82730	4.63E-03
82731	4.55E-03
82732	4.43E-03
82733	4.57E-03
82734	4.72E-03
82735	4.61E-03
82736	4.60E-03
82737	4.67E-03
82738	4.63E-03
82739	4.61E-03
82740	4.72E-03
82741	4.70E-03
82742	4.74E-03
82743	4.64E-03
82744	4.53E-03
82745	4.52E-03
82746	4.41E-03
82747	4.39E-03
82748	4.38E-03
82749	4.21E-03
82750	4.44E-03
82751	4.36E-03
82752	4.51E-03
82753	4.53E-03
82754	4.51E-03
82755	4.59E-03
82756	4.52E-03
82757	4.64E-03
82758	4.63E-03
82759	4.53E-03
82760	4.47E-03
82761	4.41E-03
82762	4.51E-03
82763	4.64E-03
82764	4.64E-03
82765	4.71E-03
82766	4.58E-03
82767	4.56E-03
82768	4.62E-03
82769	4.45E-03
82770	4.31E-03
82771	4.30E-03
82772	4.45E-03
82773	4.59E-03
82774	4.52E-03
82775	4.60E-03
82776	4.51E-03
82777	4.39E-03
82778	4.35E-03
82779	4.43E-03
82780	4.61E-03
82781	4.56E-03
82782	4.49E-03
82783	4.61E-03
82784	4.53E-03
82785	4.50E-03
82786	4.28E-03
82787	4.30E-03
82788	4.37E-03
82789	4.39E-03
82790	4.53E-03
82791	4.54E-03
82792	4.45E-03
82793	4.49E-03
82794	4.42E-03
82795	4.39E-03
82796	4.44E-03
82797	4.20E-03
82798	4.26E-03
82799	4.43E-03
82800	4.44E-03
82801	4.45E-03
82802	4.29E-03
82803	4.42E-03
82804	4.52E-03
82805	4.59E-03
82806	4.67E-03
82807	4.49E-03
82808	4.42E-03
82809	4.24E-03
82810	4.43E-03
82811	4.60E-03
82812	4.51E-03
82813	4.56E-03
82814	4.61E-03
82815	4.30E-03
82816	4.42E-03
82817	4.21E-03
82818	4.12E-03
82819	4.57E-03
82820	4.61E-03
82821	4.71E-03
82822	4.63E-03
82823	4.65E-03
82824	4.65E-03
82825	4.27E-03
82826	4.27E-03
82827	4.59E-03
82828	4.72E-03
82829	4.54E-03
82830	4.39E-03
82831	4.53E-03
82832	4.54E-03
82833	4.44E-03
82834	4.61E-03
82835	4.27E-03
82836	4.36E-03
82837	4.55E-03
82838	4.45E-03
82839	4.60E-03
82840	4.54E-03
82841	4.53E-03
82842	4.42E-03
82843	4.19E-03
82844	4.46E-03
82845	4.48E-03
82846	4.68E-03
82847	4.73E-03
82848	4.37E-03
82849	4.49E-03
82850	4.59E-03
82851	4.51E-03
82852	4.55E-03
82853	4.49E-03
82854	4.55E-03
82855	4.48E-03
82856	4.46E-03
82857	4.56E-03
82858	4.60E-03
82859	4.62E-03
82860	4.46E-03
82861	4.56E-03
82862	4.65E-03
82863	4.57E-03
82864	4.47E-03
82865	4.58E-03
82866	4.47E-03
82867	4.31E-03
82868	4.46E-03
82869	4.78E-03
82870	4.82E-03
82871	4.81E-03
82872	4.85E-03
82873	4.73E-03
82874	4.65E-03
82875	4.66E-03
82876	4.45E-03
82877	4.62E-03
82878	4.62E-03
82879	4.68E-03
82880	4.52E-03
82881	4.60E-03
82882	4.76E-03
82883	4.67E-03
82884	4.51E-03
82885	4.69E-03
82886	4.73E-03
82887	4.64E-03
82888	4.52E-03
82889	4.61E-03
82890	4.71E-03
82891	4.55E-03
82892	4.48E-03
82893	4.48E-03
82894	4.28E-03
82895	4.44E-03
82896	4.53E-03
82897	4.56E-03
82898	4.61E-03
82899	4.53E-03
82900	4.52E-03
82901	4.40E-03
82902	4.45E-03
82903	4.58E-03
82904	4.38E-03
82905	4.41E-03
82906	4.31E-03
82907	4.22E-03
82908	4.69E-03
82909	4.63E-03
82910	4.24E-03
82911	4.49E-03
82912	4.74E-03
82913	4.83E-03
82914	4.81E-03
82915	4.70E-03
82916	4.72E-03
82917	4.46E-03
82918	4.52E-03
82919	4.65E-03
82920	4.67E-03
82921	4.70E-03
82922	4.62E-03
82923	4.64E-03
82924	4.71E-03
82925	4.55E-03
82926	4.42E-03
82927	4.47E-03
82928	4.56E-03
82929	4.57E-03
82930	4.39E-03
82931	4.57E-03
82932	4.55E-03
82933	4.56E-03
82934	4.64E-03
82935	4.51E-03
82936	4.36E-03
82937	4.00E-03
82938	4.39E-03
82939	4.44E-03
82940	4.13E-03
82941	4.38E-03
82942	4.56E-03
82943	4.46E-03
82944	4.61E-03
82945	4.49E-03
82946	4.56E-03
82947	4.59E-03
82948	4.39E-03
82949	4.53E-03
82950	4.46E-03
82951	4.53E-03
82952	4.58E-03
82953	4.48E-03
82954	4.60E-03
82955	4.53E-03
82956	4.48E-03
82957	4.56E-03
82958	4.46E-03
82959	4.51E-03
82960	4.47E-03
82961	4.50E-03
82962	4.48E-03
82963	4.28E-03
82964	4.39E-03
82965	4.34E-03
82966	4.23E-03
82967	4.38E-03
82968	4.34E-03
82969	4.48E-03
82970	4.42E-03
82971	4.42E-03
82972	4.51E-03
82973	4.51E-03
82974	4.60E-03
82975	4.64E-03
82976	4.51E-03
82977	4.66E-03
82978	4.59E-03
82979	4.61E-03
82980	4.70E-03
82981	4.67E-03
82982	4.80E-03
82983	4.62E-03
82984	4.63E-03
82985	4.67E-03
82986	4.74E-03
82987	4.74E-03
82988	4.70E-03
82989	4.64E-03
82990	4.77E-03
82991	4.80E-03
82992	4.75E-03
82993	4.48E-03
82994	4.65E-03
82995	4.90E-03
82996	4.72E-03
82997	4.70E-03
82998	4.60E-03
82999	4.49E-03
8.30E+04	4.69E-03
83001	4.68E-03
83002	4.93E-03
83003	4.98E-03
83004	4.77E-03
83005	4.80E-03
83006	4.73E-03
83007	4.58E-03
83008	4.81E-03
83009	4.55E-03
83010	4.76E-03
83011	4.77E-03
83012	4.77E-03
83013	4.76E-03
83014	4.68E-03
83015	4.88E-03
83016	4.85E-03
83017	4.59E-03
83018	4.75E-03
83019	4.62E-03
83020	4.55E-03
83021	4.62E-03
83022	4.64E-03
83023	4.75E-03
83024	4.64E-03
83025	4.68E-03
83026	4.66E-03
83027	4.41E-03
83028	4.41E-03
83029	4.36E-03
83030	4.37E-03
83031	4.44E-03
83032	4.54E-03
83033	4.77E-03
83034	4.78E-03
83035	4.84E-03
83036	4.83E-03
83037	4.69E-03
83038	4.69E-03
83039	4.58E-03
83040	4.46E-03
83041	4.68E-03
83042	4.72E-03
83043	4.67E-03
83044	4.64E-03
83045	4.58E-03
83046	4.75E-03
83047	4.75E-03
83048	4.68E-03
83049	4.49E-03
83050	4.37E-03
83051	4.56E-03
83052	4.30E-03
83053	4.66E-03
83054	4.73E-03
83055	4.52E-03
83056	4.49E-03
83057	4.51E-03
83058	4.49E-03
83059	4.52E-03
83060	4.55E-03
83061	4.57E-03
83062	4.47E-03
83063	4.37E-03
83064	4.44E-03
83065	4.42E-03
83066	4.33E-03
83067	4.43E-03
83068	4.65E-03
83069	4.67E-03
83070	4.69E-03
83071	4.73E-03
83072	4.74E-03
83073	4.74E-03
83074	4.79E-03
83075	4.68E-03
83076	4.60E-03
83077	4.59E-03
83078	4.33E-03
83079	4.44E-03
83080	4.62E-03
83081	4.54E-03
83082	4.44E-03
83083	3.94E-03
83084	4.38E-03
83085	4.71E-03
83086	4.61E-03
83087	4.69E-03
83088	4.61E-03
83089	4.58E-03
83090	4.62E-03
83091	4.22E-03
83092	4.53E-03
83093	4.72E-03
83094	4.64E-03
83095	4.75E-03
83096	4.55E-03
83097	4.56E-03
83098	4.74E-03
83099	4.76E-03
83100	4.79E-03
83101	4.78E-03
83102	4.59E-03
83103	4.66E-03
83104	4.69E-03
83105	4.48E-03
83106	4.52E-03
83107	4.51E-03
83108	4.54E-03
83109	4.62E-03
83110	4.63E-03
83111	4.71E-03
83112	4.53E-03
83113	4.45E-03
83114	4.57E-03
83115	4.49E-03
83116	4.46E-03
83117	4.41E-03
83118	4.33E-03
83119	4.50E-03
83120	4.26E-03
83121	4.11E-03
83122	4.58E-03
83123	4.41E-03
83124	4.59E-03
83125	4.70E-03
83126	4.54E-03
83127	4.65E-03
83128	4.64E-03
83129	4.46E-03
83130	4.63E-03
83131	4.55E-03
83132	4.56E-03
83133	4.69E-03
83134	4.27E-03
83135	4.42E-03
83136	4.61E-03
83137	4.61E-03
83138	4.59E-03
83139	4.47E-03
83140	4.55E-03
83141	4.76E-03
83142	4.66E-03
83143	4.43E-03
83144	4.60E-03
83145	4.53E-03
83146	4.65E-03
83147	4.51E-03
83148	4.40E-03
83149	4.54E-03
83150	4.63E-03
83151	4.70E-03
83152	4.65E-03
83153	4.54E-03
83154	4.67E-03
83155	4.41E-03
83156	4.19E-03
83157	4.53E-03
83158	4.48E-03
83159	4.73E-03
83160	4.64E-03
83161	4.77E-03
83162	4.77E-03
83163	4.65E-03
83164	4.71E-03
83165	4.62E-03
83166	4.67E-03
83167	4.76E-03
83168	4.60E-03
83169	4.55E-03
83170	4.52E-03
83171	4.44E-03
83172	4.64E-03
83173	4.51E-03
83174	4.59E-03
83175	4.56E-03
83176	4.50E-03
83177	4.42E-03
83178	4.51E-03
83179	4.64E-03
83180	4.74E-03
83181	4.70E-03
83182	4.73E-03
83183	4.46E-03
83184	4.42E-03
83185	4.64E-03
83186	4.68E-03
83187	4.85E-03
83188	4.81E-03
83189	4.73E-03
83190	4.72E-03
83191	4.69E-03
83192	4.75E-03
83193	4.64E-03
83194	4.73E-03
83195	4.79E-03
83196	4.68E-03
83197	4.62E-03
83198	4.41E-03
83199	4.56E-03
83200	4.65E-03
83201	4.48E-03
83202	4.42E-03
83203	4.20E-03
83204	4.37E-03
83205	4.38E-03
83206	4.37E-03
83207	4.64E-03
83208	4.62E-03
83209	4.55E-03
83210	4.63E-03
83211	4.56E-03
83212	4.56E-03
83213	4.66E-03
83214	4.58E-03
83215	4.59E-03
83216	4.54E-03
83217	4.56E-03
83218	4.30E-03
83219	4.25E-03
83220	4.47E-03
83221	4.47E-03
83222	4.24E-03
83223	4.44E-03
83224	4.54E-03
83225	4.70E-03
83226	4.52E-03
83227	4.39E-03
83228	4.68E-03
83229	4.57E-03
83230	4.28E-03
83231	4.37E-03
83232	4.67E-03
83233	4.87E-03
83234	4.73E-03
83235	4.88E-03
83236	4.92E-03
83237	4.70E-03
83238	4.83E-03
83239	4.86E-03
83240	4.84E-03
83241	4.87E-03
83242	4.72E-03
83243	4.76E-03
83244	4.83E-03
83245	4.52E-03
83246	4.57E-03
83247	4.54E-03
83248	4.65E-03
83249	4.83E-03
83250	4.72E-03
83251	4.64E-03
83252	4.45E-03
83253	4.41E-03
83254	4.53E-03
83255	4.42E-03
83256	4.28E-03
83257	4.35E-03
83258	4.29E-03
83259	4.57E-03
83260	4.59E-03
83261	4.68E-03
83262	4.69E-03
83263	4.56E-03
83264	4.67E-03
83265	4.66E-03
83266	4.76E-03
83267	4.79E-03
83268	4.81E-03
83269	4.71E-03
83270	4.59E-03
83271	4.61E-03
83272	4.61E-03
83273	4.54E-03
83274	4.69E-03
83275	4.57E-03
83276	4.49E-03
83277	4.36E-03
83278	4.51E-03
83279	4.75E-03
83280	4.73E-03
83281	4.71E-03
83282	4.66E-03
83283	4.60E-03
83284	4.67E-03
83285	4.71E-03
83286	4.58E-03
83287	4.70E-03
83288	4.55E-03
83289	4.48E-03
83290	4.60E-03
83291	4.49E-03
83292	4.66E-03
83293	4.64E-03
83294	4.58E-03
83295	4.33E-03
83296	4.42E-03
83297	4.59E-03
83298	4.60E-03
83299	4.56E-03
83300	4.28E-03
83301	4.45E-03
83302	4.55E-03
83303	4.61E-03
83304	4.54E-03
83305	4.68E-03
83306	4.41E-03
83307	4.55E-03
83308	4.61E-03
83309	4.63E-03
83310	4.69E-03
83311	4.64E-03
83312	4.63E-03
83313	4.57E-03
83314	4.58E-03
83315	4.77E-03
83316	4.70E-03
83317	4.72E-03
83318	4.74E-03
83319	4.68E-03
83320	4.69E-03
83321	4.61E-03
83322	4.71E-03
83323	4.73E-03
83324	4.53E-03
83325	4.49E-03
83326	4.51E-03
83327	4.62E-03
83328	4.78E-03
83329	4.69E-03
83330	4.72E-03
83331	4.45E-03
83332	4.44E-03
83333	4.67E-03
83334	4.48E-03
83335	4.65E-03
83336	4.55E-03
83337	4.58E-03
83338	4.63E-03
83339	4.22E-03
83340	4.30E-03
83341	4.38E-03
83342	4.26E-03
83343	4.16E-03
83344	4.32E-03
83345	4.65E-03
83346	4.71E-03
83347	4.67E-03
83348	4.76E-03
83349	4.54E-03
83350	4.56E-03
83351	4.67E-03
83352	4.60E-03
83353	4.61E-03
83354	4.43E-03
83355	4.64E-03
83356	4.19E-03
83357	4.43E-03
83358	4.52E-03
83359	4.63E-03
83360	4.76E-03
83361	4.75E-03
83362	4.65E-03
83363	4.72E-03
83364	4.53E-03
83365	4.64E-03
83366	4.64E-03
83367	4.57E-03
83368	4.63E-03
83369	4.56E-03
83370	4.67E-03
83371	4.72E-03
83372	4.70E-03
83373	4.45E-03
83374	4.67E-03
83375	4.75E-03
83376	4.74E-03
83377	4.68E-03
83378	4.75E-03
83379	4.67E-03
83380	4.74E-03
83381	4.61E-03
83382	4.38E-03
83383	4.46E-03
83384	4.27E-03
83385	4.53E-03
83386	4.49E-03
83387	4.53E-03
83388	4.35E-03
83389	4.27E-03
83390	4.54E-03
83391	4.54E-03
83392	4.59E-03
83393	4.55E-03
83394	4.39E-03
83395	4.52E-03
83396	4.56E-03
83397	4.64E-03
83398	4.63E-03
83399	4.58E-03
83400	4.69E-03
83401	4.63E-03
83402	4.69E-03
83403	4.90E-03
83404	4.70E-03
83405	4.66E-03
83406	4.89E-03
83407	4.85E-03
83408	4.82E-03
83409	4.50E-03
83410	4.34E-03
83411	4.43E-03
83412	4.49E-03
83413	4.63E-03
83414	4.47E-03
83415	4.48E-03
83416	4.58E-03
83417	4.58E-03
83418	4.66E-03
83419	4.55E-03
83420	4.66E-03
83421	4.60E-03
83422	4.62E-03
83423	4.76E-03
83424	4.67E-03
83425	4.74E-03
83426	4.79E-03
83427	4.54E-03
83428	4.57E-03
83429	4.59E-03
83430	4.68E-03
83431	4.67E-03
83432	4.60E-03
83433	4.61E-03
83434	4.55E-03
83435	4.77E-03
83436	4.70E-03
83437	4.57E-03
83438	4.66E-03
83439	4.54E-03
83440	4.60E-03
83441	4.61E-03
83442	4.58E-03
83443	4.68E-03
83444	4.61E-03
83445	4.68E-03
83446	4.60E-03
83447	4.64E-03
83448	4.78E-03
83449	4.73E-03
83450	4.52E-03
83451	4.73E-03
83452	4.73E-03
83453	4.70E-03
83454	4.66E-03
83455	4.61E-03
83456	4.48E-03
83457	4.60E-03
83458	4.55E-03
83459	4.48E-03
83460	4.49E-03
83461	4.69E-03
83462	4.59E-03
83463	4.70E-03
83464	4.67E-03
83465	4.74E-03
83466	4.56E-03
83467	4.44E-03
83468	4.46E-03
83469	4.43E-03
83470	4.66E-03
83471	4.68E-03
83472	4.54E-03
83473	4.78E-03
83474	4.65E-03
83475	4.83E-03
83476	4.72E-03
83477	4.58E-03
83478	4.71E-03
83479	4.66E-03
83480	4.76E-03
83481	4.73E-03
83482	4.69E-03
83483	4.61E-03
83484	4.56E-03
83485	4.62E-03
83486	4.60E-03
83487	4.69E-03
83488	4.87E-03
83489	4.83E-03
83490	4.84E-03
83491	4.67E-03
83492	4.70E-03
83493	4.73E-03
83494	4.48E-03
83495	4.56E-03
83496	4.37E-03
83497	4.26E-03
83498	4.73E-03
83499	4.68E-03
83500	4.73E-03
83501	4.66E-03
83502	4.64E-03
83503	4.71E-03
83504	4.62E-03
83505	4.15E-03
83506	4.43E-03
83507	4.63E-03
83508	4.65E-03
83509	4.60E-03
83510	4.50E-03
83511	4.62E-03
83512	4.78E-03
83513	4.87E-03
83514	4.79E-03
83515	4.75E-03
83516	4.91E-03
83517	4.76E-03
83518	4.98E-03
83519	4.85E-03
83520	4.58E-03
83521	4.64E-03
83522	4.59E-03
83523	4.80E-03
83524	4.83E-03
83525	4.84E-03
83526	4.86E-03
83527	4.80E-03
83528	4.78E-03
83529	4.20E-03
83530	4.51E-03
83531	4.69E-03
83532	4.77E-03
83533	4.81E-03
83534	4.71E-03
83535	4.67E-03
83536	4.53E-03
83537	4.11E-03
83538	4.42E-03
83539	4.56E-03
83540	4.42E-03
83541	4.63E-03
83542	4.57E-03
83543	4.60E-03
83544	4.48E-03
83545	4.34E-03
83546	4.47E-03
83547	4.48E-03
83548	4.65E-03
83549	4.68E-03
83550	4.78E-03
83551	4.78E-03
83552	4.35E-03
83553	4.59E-03
83554	4.64E-03
83555	4.58E-03
83556	4.78E-03
83557	4.73E-03
83558	4.88E-03
83559	4.79E-03
83560	4.88E-03
83561	4.83E-03
83562	4.75E-03
83563	4.70E-03
83564	4.29E-03
83565	4.62E-03
83566	4.56E-03
83567	4.57E-03
83568	4.92E-03
83569	4.67E-03
83570	4.71E-03
83571	4.25E-03
83572	4.34E-03
83573	4.69E-03
83574	4.76E-03
83575	4.84E-03
83576	4.58E-03
83577	4.69E-03
83578	4.84E-03
83579	4.67E-03
83580	4.61E-03
83581	4.84E-03
83582	4.73E-03
83583	4.75E-03
83584	4.71E-03
83585	4.77E-03
83586	4.81E-03
83587	4.66E-03
83588	4.75E-03
83589	4.59E-03
83590	4.67E-03
83591	4.71E-03
83592	4.70E-03
83593	4.80E-03
83594	4.84E-03
83595	4.78E-03
83596	4.78E-03
83597	4.65E-03
83598	4.54E-03
83599	4.56E-03
83600	4.24E-03
83601	4.51E-03
83602	4.49E-03
83603	4.56E-03
83604	4.68E-03
83605	4.42E-03
83606	4.56E-03
83607	4.56E-03
83608	4.38E-03
83609	4.57E-03
83610	4.39E-03
83611	4.49E-03
83612	4.62E-03
83613	4.61E-03
83614	4.59E-03
83615	4.50E-03
83616	4.59E-03
83617	4.67E-03
83618	4.45E-03
83619	4.51E-03
83620	4.38E-03
83621	4.35E-03
83622	4.45E-03
83623	4.38E-03
83624	4.48E-03
83625	4.44E-03
83626	4.52E-03
83627	4.67E-03
83628	4.62E-03
83629	4.65E-03
83630	4.72E-03
83631	4.60E-03
83632	4.72E-03
83633	4.35E-03
83634	4.38E-03
83635	4.54E-03
83636	4.45E-03
83637	4.69E-03
83638	4.53E-03
83639	4.78E-03
83640	4.83E-03
83641	4.70E-03
83642	4.66E-03
83643	4.62E-03
83644	4.78E-03
83645	4.87E-03
83646	4.68E-03
83647	4.72E-03
83648	4.54E-03
83649	4.39E-03
83650	4.69E-03
83651	4.70E-03
83652	4.71E-03
83653	4.78E-03
83654	4.71E-03
83655	4.76E-03
83656	4.72E-03
83657	4.66E-03
83658	4.53E-03
83659	4.44E-03
83660	4.55E-03
83661	4.75E-03
83662	4.67E-03
83663	4.78E-03
83664	4.66E-03
83665	4.62E-03
83666	4.70E-03
83667	4.55E-03
83668	4.39E-03
83669	4.56E-03
83670	4.43E-03
83671	4.66E-03
83672	4.54E-03
83673	4.31E-03
83674	4.74E-03
83675	4.61E-03
83676	4.64E-03
83677	4.68E-03
83678	4.50E-03
83679	4.35E-03
83680	4.28E-03
83681	4.72E-03
83682	4.76E-03
83683	4.69E-03
83684	4.70E-03
83685	4.57E-03
83686	4.64E-03
83687	4.66E-03
83688	4.57E-03
83689	4.63E-03
83690	4.56E-03
83691	4.54E-03
83692	4.48E-03
83693	4.48E-03
83694	4.66E-03
83695	4.61E-03
83696	4.65E-03
83697	4.57E-03
83698	4.50E-03
83699	4.43E-03
83700	4.56E-03
83701	4.60E-03
83702	4.62E-03
83703	4.27E-03
83704	4.23E-03
83705	4.25E-03
83706	4.27E-03
83707	4.47E-03
83708	4.56E-03
83709	4.74E-03
83710	4.69E-03
83711	4.65E-03
83712	4.78E-03
83713	4.34E-03
83714	4.43E-03
83715	4.69E-03
83716	4.58E-03
83717	4.49E-03
83718	4.83E-03
83719	4.76E-03
83720	4.70E-03
83721	4.72E-03
83722	4.73E-03
83723	4.85E-03
83724	4.72E-03
83725	4.67E-03
83726	4.75E-03
83727	4.66E-03
83728	4.83E-03
83729	4.75E-03
83730	4.53E-03
83731	4.68E-03
83732	4.67E-03
83733	4.75E-03
83734	4.64E-03
83735	4.54E-03
83736	4.52E-03
83737	4.47E-03
83738	4.41E-03
83739	4.26E-03
83740	4.29E-03
83741	4.62E-03
83742	4.70E-03
83743	4.84E-03
83744	4.76E-03
83745	4.80E-03
83746	4.79E-03
83747	4.69E-03
83748	4.84E-03
83749	4.91E-03
83750	4.84E-03
83751	4.94E-03
83752	4.86E-03
83753	4.76E-03
83754	4.85E-03
83755	4.73E-03
83756	4.78E-03
83757	4.80E-03
83758	4.73E-03
83759	4.76E-03
83760	4.78E-03
83761	4.69E-03
83762	4.37E-03
83763	4.60E-03
83764	4.78E-03
83765	4.73E-03
83766	4.84E-03
83767	4.70E-03
83768	4.82E-03
83769	4.82E-03
83770	4.60E-03
83771	4.53E-03
83772	4.68E-03
83773	4.71E-03
83774	4.78E-03
83775	4.78E-03
83776	4.80E-03
83777	4.83E-03
83778	4.69E-03
83779	4.69E-03
83780	4.59E-03
83781	4.49E-03
83782	4.52E-03
83783	4.46E-03
83784	4.48E-03
83785	4.35E-03
83786	4.32E-03
83787	4.54E-03
83788	4.67E-03
83789	4.72E-03
83790	4.69E-03
83791	4.66E-03
83792	4.72E-03
83793	4.63E-03
83794	4.60E-03
83795	4.49E-03
83796	4.62E-03
83797	4.72E-03
83798	4.65E-03
83799	4.69E-03
83800	4.66E-03
83801	4.64E-03
83802	4.77E-03
83803	4.61E-03
83804	4.39E-03
83805	4.17E-03
83806	4.20E-03
83807	4.66E-03
83808	4.58E-03
83809	4.38E-03
83810	4.53E-03
83811	4.43E-03
83812	4.73E-03
83813	4.74E-03
83814	4.57E-03
83815	4.59E-03
83816	4.81E-03
83817	4.87E-03
83818	4.89E-03
83819	4.70E-03
83820	4.64E-03
83821	4.65E-03
83822	4.66E-03
83823	4.82E-03
83824	4.51E-03
83825	4.28E-03
83826	4.37E-03
83827	4.47E-03
83828	4.48E-03
83829	4.58E-03
83830	4.61E-03
83831	4.82E-03
83832	4.72E-03
83833	4.49E-03
83834	4.17E-03
83835	4.47E-03
83836	4.70E-03
83837	4.78E-03
83838	4.75E-03
83839	4.67E-03
83840	4.55E-03
83841	4.61E-03
83842	4.55E-03
83843	4.42E-03
83844	4.76E-03
83845	4.69E-03
83846	4.70E-03
83847	4.85E-03
83848	4.66E-03
83849	4.72E-03
83850	4.75E-03
83851	4.64E-03
83852	4.74E-03
83853	4.75E-03
83854	4.74E-03
83855	4.59E-03
83856	4.63E-03
83857	4.67E-03
83858	4.49E-03
83859	4.54E-03
83860	4.42E-03
83861	4.46E-03
83862	4.41E-03
83863	4.24E-03
83864	4.28E-03
83865	4.32E-03
83866	4.65E-03
83867	4.71E-03
83868	4.62E-03
83869	4.68E-03
83870	4.73E-03
83871	4.68E-03
83872	4.78E-03
83873	4.66E-03
83874	4.41E-03
83875	4.18E-03
83876	4.34E-03
83877	4.62E-03
83878	4.44E-03
83879	4.56E-03
83880	4.62E-03
83881	4.62E-03
83882	4.66E-03
83883	4.81E-03
83884	4.89E-03
83885	4.91E-03
83886	4.90E-03
83887	4.81E-03
83888	4.83E-03
83889	4.66E-03
83890	4.71E-03
83891	4.64E-03
83892	4.80E-03
83893	4.81E-03
83894	4.63E-03
83895	4.30E-03
83896	4.54E-03
83897	4.72E-03
83898	4.86E-03
83899	4.68E-03
83900	4.73E-03
83901	4.74E-03
83902	4.68E-03
83903	4.61E-03
83904	4.58E-03
83905	4.71E-03
83906	4.84E-03
83907	4.79E-03
83908	4.75E-03
83909	4.67E-03
83910	4.86E-03
83911	4.92E-03
83912	4.60E-03
83913	4.61E-03
83914	4.55E-03
83915	4.80E-03
83916	4.78E-03
83917	4.78E-03
83918	4.87E-03
83919	4.83E-03
83920	4.82E-03
83921	4.79E-03
83922	4.78E-03
83923	4.68E-03
83924	4.31E-03
83925	4.69E-03
83926	4.79E-03
83927	4.67E-03
83928	4.73E-03
83929	4.86E-03
83930	4.89E-03
83931	4.62E-03
83932	4.58E-03
83933	4.71E-03
83934	4.69E-03
83935	4.69E-03
83936	4.78E-03
83937	4.73E-03
83938	4.70E-03
83939	4.56E-03
83940	4.75E-03
83941	4.83E-03
83942	4.71E-03
83943	4.79E-03
83944	4.76E-03
83945	4.78E-03
83946	4.71E-03
83947	4.67E-03
83948	4.83E-03
83949	4.70E-03
83950	4.75E-03
83951	4.69E-03
83952	4.61E-03
83953	4.74E-03
83954	4.61E-03
83955	4.49E-03
83956	4.69E-03
83957	4.62E-03
83958	4.65E-03
83959	4.51E-03
83960	4.76E-03
83961	4.80E-03
83962	4.70E-03
83963	4.73E-03
83964	4.53E-03
83965	4.64E-03
83966	4.66E-03
83967	4.57E-03
83968	4.52E-03
83969	4.50E-03
83970	4.70E-03
83971	4.96E-03
83972	4.88E-03
83973	4.74E-03
83974	4.20E-03
83975	4.52E-03
83976	4.75E-03
83977	4.94E-03
83978	4.97E-03
83979	4.84E-03
83980	4.94E-03
83981	4.86E-03
83982	4.81E-03
83983	4.83E-03
83984	4.75E-03
83985	4.68E-03
83986	4.68E-03
83987	4.77E-03
83988	4.78E-03
83989	4.65E-03
83990	4.41E-03
83991	4.55E-03
83992	4.58E-03
83993	4.54E-03
83994	4.51E-03
83995	4.76E-03
83996	4.76E-03
83997	4.74E-03
83998	4.73E-03
83999	4.53E-03
8.40E+04	4.58E-03
84001	4.52E-03
84002	4.53E-03
84003	4.51E-03
84004	4.54E-03
84005	4.57E-03
84006	4.62E-03
84007	4.57E-03
84008	4.71E-03
84009	4.62E-03
84010	4.61E-03
84011	4.63E-03
84012	4.52E-03
84013	4.56E-03
84014	4.49E-03
84015	4.37E-03
84016	3.98E-03
84017	4.23E-03
84018	4.42E-03
84019	4.51E-03
84020	4.62E-03
84021	4.74E-03
84022	4.38E-03
84023	4.41E-03
84024	4.53E-03
84025	4.63E-03
84026	4.74E-03
84027	4.73E-03
84028	4.75E-03
84029	4.63E-03
84030	4.56E-03
84031	4.57E-03
84032	4.57E-03
84033	4.72E-03
84034	4.68E-03
84035	4.66E-03
84036	4.64E-03
84037	4.48E-03
84038	4.70E-03
84039	4.69E-03
84040	4.59E-03
84041	4.59E-03
84042	4.26E-03
84043	4.22E-03
84044	4.42E-03
84045	4.62E-03
84046	4.61E-03
84047	4.38E-03
84048	4.70E-03
84049	4.61E-03
84050	4.60E-03
84051	4.72E-03
84052	4.75E-03
84053	4.75E-03
84054	4.65E-03
84055	4.66E-03
84056	4.68E-03
84057	4.58E-03
84058	4.43E-03
84059	4.23E-03
84060	4.46E-03
84061	4.71E-03
84062	4.61E-03
84063	4.57E-03
84064	4.60E-03
84065	4.67E-03
84066	4.76E-03
84067	4.70E-03
84068	4.74E-03
84069	4.60E-03
84070	4.47E-03
84071	4.63E-03
84072	4.46E-03
84073	4.63E-03
84074	4.63E-03
84075	4.59E-03
84076	4.62E-03
84077	4.56E-03
84078	4.67E-03
84079	4.71E-03
84080	4.55E-03
84081	4.66E-03
84082	4.61E-03
84083	4.66E-03
84084	4.79E-03
84085	4.66E-03
84086	4.60E-03
84087	4.67E-03
84088	4.80E-03
84089	4.81E-03
84090	4.35E-03
84091	4.49E-03
84092	4.79E-03
84093	4.79E-03
84094	4.74E-03
84095	4.54E-03
84096	4.57E-03
84097	4.71E-03
84098	4.66E-03
84099	4.87E-03
84100	4.70E-03
84101	4.55E-03
84102	4.72E-03
84103	4.67E-03
84104	4.74E-03
84105	4.60E-03
84106	4.66E-03
84107	4.52E-03
84108	4.67E-03
84109	4.73E-03
84110	4.69E-03
84111	4.80E-03
84112	4.83E-03
84113	4.94E-03
84114	4.89E-03
84115	4.82E-03
84116	4.95E-03
84117	4.72E-03
84118	4.69E-03
84119	4.89E-03
84120	4.92E-03
84121	4.88E-03
84122	4.62E-03
84123	4.84E-03
84124	4.82E-03
84125	4.89E-03
84126	5.00E-03
84127	4.86E-03
84128	4.98E-03
84129	4.92E-03
84130	4.92E-03
84131	4.78E-03
84132	4.61E-03
84133	4.50E-03
84134	4.44E-03
84135	4.48E-03
84136	4.87E-03
84137	4.84E-03
84138	5.00E-03
84139	4.95E-03
84140	4.92E-03
84141	4.98E-03
84142	4.92E-03
84143	4.99E-03
84144	4.89E-03
84145	4.91E-03
84146	4.87E-03
84147	4.75E-03
84148	4.82E-03
84149	4.28E-03
84150	4.53E-03
84151	4.61E-03
84152	4.69E-03
84153	4.80E-03
84154	4.83E-03
84155	4.79E-03
84156	4.81E-03
84157	4.75E-03
84158	4.73E-03
84159	4.66E-03
84160	4.80E-03
84161	4.74E-03
84162	4.56E-03
84163	4.74E-03
84164	4.71E-03
84165	4.76E-03
84166	4.50E-03
84167	4.56E-03
84168	4.76E-03
84169	4.66E-03
84170	4.71E-03
84171	4.62E-03
84172	4.53E-03
84173	4.64E-03
84174	4.55E-03
84175	4.77E-03
84176	4.75E-03
84177	4.57E-03
84178	4.55E-03
84179	4.09E-03
84180	4.62E-03
84181	4.78E-03
84182	4.67E-03
84183	4.65E-03
84184	4.57E-03
84185	4.72E-03
84186	4.81E-03
84187	4.88E-03
84188	4.74E-03
84189	4.44E-03
84190	4.69E-03
84191	4.82E-03
84192	4.78E-03
84193	4.81E-03
84194	4.72E-03
84195	4.80E-03
84196	4.81E-03
84197	4.81E-03
84198	4.85E-03
84199	4.68E-03
84200	4.79E-03
84201	4.67E-03
84202	4.75E-03
84203	4.77E-03
84204	4.51E-03
84205	4.61E-03
84206	4.70E-03
84207	4.88E-03
84208	4.95E-03
84209	4.89E-03
84210	4.94E-03
84211	4.74E-03
84212	4.61E-03
84213	4.46E-03
84214	4.50E-03
84215	4.71E-03
84216	4.72E-03
84217	4.56E-03
84218	4.51E-03
84219	4.60E-03
84220	4.65E-03
84221	4.40E-03
84222	4.40E-03
84223	4.57E-03
84224	4.81E-03
84225	4.69E-03
84226	4.39E-03
84227	4.68E-03
84228	4.84E-03
84229	4.80E-03
84230	4.96E-03
84231	4.92E-03
84232	4.92E-03
84233	4.47E-03
84234	4.64E-03
84235	4.88E-03
84236	4.76E-03
84237	4.86E-03
84238	4.86E-03
84239	4.79E-03
84240	4.82E-03
84241	4.66E-03
84242	4.66E-03
84243	4.56E-03
84244	4.61E-03
84245	4.83E-03
84246	4.65E-03
84247	4.40E-03
84248	4.55E-03
84249	4.77E-03
84250	4.86E-03
84251	4.73E-03
84252	4.59E-03
84253	4.62E-03
84254	4.65E-03
84255	4.70E-03
84256	4.31E-03
84257	4.35E-03
84258	4.43E-03
84259	4.50E-03
84260	4.86E-03
84261	4.65E-03
84262	4.76E-03
84263	4.74E-03
84264	4.77E-03
84265	4.80E-03
84266	4.74E-03
84267	4.71E-03
84268	4.39E-03
84269	4.63E-03
84270	4.85E-03
84271	4.73E-03
84272	4.64E-03
84273	4.61E-03
84274	4.52E-03
84275	4.38E-03
84276	4.45E-03
84277	4.55E-03
84278	4.61E-03
84279	4.78E-03
84280	4.85E-03
84281	4.79E-03
84282	4.80E-03
84283	4.88E-03
84284	4.91E-03
84285	4.92E-03
84286	4.74E-03
84287	4.78E-03
84288	4.80E-03
84289	4.70E-03
84290	4.83E-03
84291	4.66E-03
84292	4.69E-03
84293	4.73E-03
84294	4.67E-03
84295	4.76E-03
84296	4.61E-03
84297	4.64E-03
84298	4.56E-03
84299	4.51E-03
84300	4.71E-03
84301	4.61E-03
84302	4.45E-03
84303	4.73E-03
84304	4.65E-03
84305	4.70E-03
84306	4.72E-03
84307	4.75E-03
84308	4.88E-03
84309	4.62E-03
84310	4.66E-03
84311	4.54E-03
84312	4.71E-03
84313	4.60E-03
84314	4.60E-03
84315	4.35E-03
84316	4.34E-03
84317	4.67E-03
84318	4.71E-03
84319	4.58E-03
84320	4.40E-03
84321	4.66E-03
84322	4.58E-03
84323	4.75E-03
84324	4.65E-03
84325	4.59E-03
84326	4.67E-03
84327	4.74E-03
84328	4.86E-03
84329	4.74E-03
84330	4.56E-03
84331	4.21E-03
84332	4.44E-03
84333	4.65E-03
84334	4.61E-03
84335	4.63E-03
84336	4.69E-03
84337	4.06E-03
84338	4.40E-03
84339	4.53E-03
84340	4.70E-03
84341	4.76E-03
84342	4.54E-03
84343	4.73E-03
84344	4.81E-03
84345	4.74E-03
84346	4.65E-03
84347	4.55E-03
84348	4.70E-03
84349	4.62E-03
84350	4.64E-03
84351	4.77E-03
84352	4.62E-03
84353	4.53E-03
84354	4.64E-03
84355	4.63E-03
84356	4.70E-03
84357	4.55E-03
84358	4.61E-03
84359	4.48E-03
84360	4.40E-03
84361	4.59E-03
84362	4.57E-03
84363	4.51E-03
84364	4.59E-03
84365	4.65E-03
84366	4.75E-03
84367	4.65E-03
84368	4.73E-03
84369	4.37E-03
84370	4.42E-03
84371	4.81E-03
84372	4.78E-03
84373	4.79E-03
84374	4.56E-03
84375	4.26E-03
84376	4.45E-03
84377	4.30E-03
84378	4.39E-03
84379	4.80E-03
84380	4.88E-03
84381	4.88E-03
84382	4.88E-03
84383	4.95E-03
84384	4.91E-03
84385	4.87E-03
84386	4.96E-03
84387	4.82E-03
84388	4.84E-03
84389	4.80E-03
84390	4.75E-03
84391	4.81E-03
84392	4.71E-03
84393	4.80E-03
84394	4.72E-03
84395	4.67E-03
84396	4.81E-03
84397	4.58E-03
84398	4.56E-03
84399	4.57E-03
84400	4.71E-03
84401	4.78E-03
84402	4.66E-03
84403	4.72E-03
84404	4.74E-03
84405	4.67E-03
84406	4.69E-03
84407	4.55E-03
84408	4.37E-03
84409	4.41E-03
84410	4.17E-03
84411	4.47E-03
84412	4.46E-03
84413	4.60E-03
84414	4.49E-03
84415	4.45E-03
84416	4.60E-03
84417	4.74E-03
84418	4.90E-03
84419	4.82E-03
84420	4.85E-03
84421	4.97E-03
84422	4.86E-03
84423	5.01E-03
84424	5.01E-03
84425	4.93E-03
84426	4.84E-03
84427	4.58E-03
84428	4.59E-03
84429	4.58E-03
84430	4.76E-03
84431	4.74E-03
84432	4.60E-03
84433	4.77E-03
84434	4.78E-03
84435	4.81E-03
84436	4.69E-03
84437	4.65E-03
84438	4.89E-03
84439	4.88E-03
84440	4.78E-03
84441	4.87E-03
84442	4.80E-03
84443	4.82E-03
84444	4.71E-03
84445	4.71E-03
84446	4.71E-03
84447	4.47E-03
84448	4.63E-03
84449	4.80E-03
84450	4.89E-03
84451	4.81E-03
84452	4.53E-03
84453	4.83E-03
84454	4.75E-03
84455	4.79E-03
84456	4.84E-03
84457	4.78E-03
84458	4.88E-03
84459	4.80E-03
84460	4.78E-03
84461	4.84E-03
84462	4.74E-03
84463	4.83E-03
84464	4.57E-03
84465	4.64E-03
84466	4.86E-03
84467	4.74E-03
84468	4.92E-03
84469	4.86E-03
84470	4.80E-03
84471	4.71E-03
84472	4.63E-03
84473	4.79E-03
84474	4.71E-03
84475	4.67E-03
84476	4.59E-03
84477	4.64E-03
84478	4.83E-03
84479	4.61E-03
84480	4.65E-03
84481	4.67E-03
84482	4.66E-03
84483	4.91E-03
84484	4.73E-03
84485	4.69E-03
84486	4.80E-03
84487	4.67E-03
84488	4.74E-03
84489	4.74E-03
84490	4.83E-03
84491	4.79E-03
84492	4.81E-03
84493	4.83E-03
84494	4.50E-03
84495	4.78E-03
84496	4.74E-03
84497	4.65E-03
84498	4.79E-03
84499	4.85E-03
84500	4.56E-03
84501	4.54E-03
84502	4.76E-03
84503	4.91E-03
84504	4.80E-03
84505	4.79E-03
84506	4.77E-03
84507	4.36E-03
84508	4.24E-03
84509	4.25E-03
84510	4.34E-03
84511	4.12E-03
84512	4.21E-03
84513	4.67E-03
84514	4.76E-03
84515	4.72E-03
84516	4.76E-03
84517	4.50E-03
84518	4.68E-03
84519	4.63E-03
84520	4.62E-03
84521	4.55E-03
84522	4.33E-03
84523	4.68E-03
84524	4.77E-03
84525	4.74E-03
84526	4.73E-03
84527	4.70E-03
84528	4.91E-03
84529	4.86E-03
84530	4.99E-03
84531	4.85E-03
84532	4.70E-03
84533	4.95E-03
84534	4.83E-03
84535	4.93E-03
84536	4.96E-03
84537	4.94E-03
84538	4.92E-03
84539	4.90E-03
84540	4.84E-03
84541	4.82E-03
84542	4.66E-03
84543	4.70E-03
84544	4.65E-03
84545	4.55E-03
84546	4.16E-03
84547	4.50E-03
84548	4.88E-03
84549	4.00E-03
84550	4.46E-03
84551	4.82E-03
84552	4.94E-03
84553	4.89E-03
84554	4.63E-03
84555	4.88E-03
84556	4.86E-03
84557	4.91E-03
84558	4.93E-03
84559	4.85E-03
84560	4.77E-03
84561	4.75E-03
84562	4.76E-03
84563	4.76E-03
84564	4.63E-03
84565	4.27E-03
84566	4.17E-03
84567	4.57E-03
84568	4.83E-03
84569	4.47E-03
84570	4.14E-03
84571	4.13E-03
84572	4.78E-03
84573	4.84E-03
84574	4.86E-03
84575	4.80E-03
84576	4.79E-03
84577	4.78E-03
84578	4.71E-03
84579	4.82E-03
84580	4.86E-03
84581	4.72E-03
84582	4.83E-03
84583	4.68E-03
84584	4.72E-03
84585	4.47E-03
84586	4.18E-03
84587	4.56E-03
84588	4.69E-03
84589	4.74E-03
84590	4.76E-03
84591	4.72E-03
84592	4.81E-03
84593	4.62E-03
84594	4.70E-03
84595	4.82E-03
84596	4.76E-03
84597	4.45E-03
84598	4.38E-03
84599	4.66E-03
84600	4.69E-03
84601	4.66E-03
84602	4.63E-03
84603	4.51E-03
84604	4.65E-03
84605	4.66E-03
84606	4.43E-03
84607	4.23E-03
84608	4.49E-03
84609	4.76E-03
84610	4.43E-03
84611	4.49E-03
84612	4.69E-03
84613	4.37E-03
84614	4.27E-03
84615	4.30E-03
84616	4.34E-03
84617	4.69E-03
84618	4.86E-03
84619	4.91E-03
84620	4.54E-03
84621	4.53E-03
84622	4.51E-03
84623	4.45E-03
84624	4.64E-03
84625	4.71E-03
84626	4.89E-03
84627	4.85E-03
84628	4.79E-03
84629	4.92E-03
84630	4.83E-03
84631	4.75E-03
84632	4.76E-03
84633	4.80E-03
84634	4.88E-03
84635	4.64E-03
84636	4.93E-03
84637	4.81E-03
84638	4.72E-03
84639	4.63E-03
84640	4.60E-03
84641	4.74E-03
84642	4.72E-03
84643	4.75E-03
84644	4.92E-03
84645	4.75E-03
84646	4.86E-03
84647	4.71E-03
84648	4.61E-03
84649	4.66E-03
84650	4.56E-03
84651	4.60E-03
84652	4.39E-03
84653	4.65E-03
84654	4.84E-03
84655	4.64E-03
84656	4.74E-03
84657	4.47E-03
84658	4.48E-03
84659	4.47E-03
84660	4.33E-03
84661	4.57E-03
84662	4.44E-03
84663	4.57E-03
84664	4.62E-03
84665	4.42E-03
84666	4.57E-03
84667	4.74E-03
84668	4.77E-03
84669	4.88E-03
84670	4.70E-03
84671	4.77E-03
84672	4.77E-03
84673	4.85E-03
84674	4.68E-03
84675	4.62E-03
84676	4.79E-03
84677	4.59E-03
84678	4.63E-03
84679	4.55E-03
84680	4.45E-03
84681	4.67E-03
84682	4.57E-03
84683	4.75E-03
84684	4.64E-03
84685	4.63E-03
84686	4.68E-03
84687	4.61E-03
84688	4.81E-03
84689	4.77E-03
84690	4.73E-03
84691	4.81E-03
84692	4.61E-03
84693	4.47E-03
84694	4.27E-03
84695	4.43E-03
84696	4.71E-03
84697	4.73E-03
84698	4.83E-03
84699	4.79E-03
84700	4.77E-03
84701	4.43E-03
84702	4.15E-03
84703	4.75E-03
84704	4.88E-03
84705	4.70E-03
84706	4.91E-03
84707	4.93E-03
84708	4.90E-03
84709	4.74E-03
84710	4.96E-03
84711	4.95E-03
84712	4.99E-03
84713	4.95E-03
84714	4.85E-03
84715	5.04E-03
84716	4.90E-03
84717	4.76E-03
84718	4.91E-03
84719	4.88E-03
84720	4.83E-03
84721	4.59E-03
84722	4.54E-03
84723	4.54E-03
84724	4.59E-03
84725	4.51E-03
84726	4.53E-03
84727	4.23E-03
84728	4.39E-03
84729	4.46E-03
84730	4.70E-03
84731	4.80E-03
84732	4.75E-03
84733	4.83E-03
84734	4.76E-03
84735	4.79E-03
84736	4.75E-03
84737	4.49E-03
84738	4.53E-03
84739	4.58E-03
84740	4.64E-03
84741	4.64E-03
84742	4.57E-03
84743	4.75E-03
84744	4.75E-03
84745	4.83E-03
84746	4.75E-03
84747	4.53E-03
84748	4.52E-03
84749	4.61E-03
84750	4.67E-03
84751	4.58E-03
84752	4.88E-03
84753	4.93E-03
84754	4.94E-03
84755	5.01E-03
84756	4.93E-03
84757	4.72E-03
84758	4.46E-03
84759	4.90E-03
84760	5.11E-03
84761	4.94E-03
84762	5.10E-03
84763	4.94E-03
84764	4.69E-03
84765	4.86E-03
84766	4.86E-03
84767	4.87E-03
84768	4.81E-03
84769	4.75E-03
84770	4.93E-03
84771	4.90E-03
84772	4.85E-03
84773	4.69E-03
84774	4.83E-03
84775	4.95E-03
84776	4.84E-03
84777	4.76E-03
84778	4.86E-03
84779	4.82E-03
84780	4.65E-03
84781	4.80E-03
84782	4.92E-03
84783	4.42E-03
84784	4.59E-03
84785	4.61E-03
84786	4.76E-03
84787	4.94E-03
84788	4.78E-03
84789	4.73E-03
84790	4.84E-03
84791	4.77E-03
84792	4.88E-03
84793	4.84E-03
84794	4.75E-03
84795	4.84E-03
84796	4.67E-03
84797	4.71E-03
84798	4.64E-03
84799	4.64E-03
84800	4.54E-03
84801	4.58E-03
84802	4.73E-03
84803	4.47E-03
84804	4.59E-03
84805	4.69E-03
84806	4.68E-03
84807	4.63E-03
84808	4.59E-03
84809	4.77E-03
84810	4.69E-03
84811	4.65E-03
84812	4.67E-03
84813	4.44E-03
84814	4.25E-03
84815	4.43E-03
84816	4.66E-03
84817	4.68E-03
84818	4.53E-03
84819	4.72E-03
84820	4.64E-03
84821	4.61E-03
84822	4.57E-03
84823	4.53E-03
84824	4.77E-03
84825	4.84E-03
84826	4.76E-03
84827	4.74E-03
84828	4.69E-03
84829	4.79E-03
84830	4.61E-03
84831	4.77E-03
84832	4.84E-03
84833	4.81E-03
84834	4.90E-03
84835	4.84E-03
84836	4.88E-03
84837	4.93E-03
84838	4.80E-03
84839	4.71E-03
84840	4.41E-03
84841	4.59E-03
84842	4.57E-03
84843	4.67E-03
84844	4.79E-03
84845	4.87E-03
84846	5.03E-03
84847	4.97E-03
84848	4.83E-03
84849	4.91E-03
84850	4.80E-03
84851	4.84E-03
84852	4.51E-03
84853	4.66E-03
84854	4.75E-03
84855	4.67E-03
84856	4.75E-03
84857	4.58E-03
84858	4.81E-03
84859	4.79E-03
84860	4.46E-03
84861	4.52E-03
84862	4.47E-03
84863	4.53E-03
84864	4.63E-03
84865	4.35E-03
84866	4.66E-03
84867	4.71E-03
84868	4.65E-03
84869	4.52E-03
84870	4.43E-03
84871	4.69E-03
84872	4.56E-03
84873	4.39E-03
84874	4.23E-03
84875	4.46E-03
84876	4.71E-03
84877	4.70E-03
84878	4.75E-03
84879	4.81E-03
84880	4.81E-03
84881	4.84E-03
84882	4.72E-03
84883	4.73E-03
84884	4.76E-03
84885	4.67E-03
84886	4.59E-03
84887	4.54E-03
84888	4.62E-03
84889	4.67E-03
84890	4.61E-03
84891	4.81E-03
84892	5.01E-03
84893	5.01E-03
84894	5.07E-03
84895	4.97E-03
84896	4.93E-03
84897	4.81E-03
84898	4.82E-03
84899	4.84E-03
84900	4.63E-03
84901	4.68E-03
84902	4.66E-03
84903	4.62E-03
84904	4.57E-03
84905	4.27E-03
84906	4.33E-03
84907	4.51E-03
84908	4.55E-03
84909	4.65E-03
84910	4.46E-03
84911	4.40E-03
84912	4.72E-03
84913	4.71E-03
84914	4.85E-03
84915	4.76E-03
84916	4.67E-03
84917	4.65E-03
84918	4.44E-03
84919	4.68E-03
84920	4.78E-03
84921	4.73E-03
84922	4.76E-03
84923	4.67E-03
84924	4.78E-03
84925	4.88E-03
84926	4.73E-03
84927	4.68E-03
84928	4.80E-03
84929	4.84E-03
84930	4.78E-03
84931	4.64E-03
84932	4.79E-03
84933	4.82E-03
84934	4.90E-03
84935	4.84E-03
84936	4.75E-03
84937	4.80E-03
84938	4.80E-03
84939	4.93E-03
84940	4.86E-03
84941	4.87E-03
84942	4.87E-03
84943	4.49E-03
84944	4.54E-03
84945	4.64E-03
84946	4.41E-03
84947	4.82E-03
84948	4.60E-03
84949	4.96E-03
84950	4.99E-03
84951	4.83E-03
84952	4.68E-03
84953	4.47E-03
84954	4.80E-03
84955	4.78E-03
84956	4.73E-03
84957	4.72E-03
84958	4.66E-03
84959	4.75E-03
84960	4.76E-03
84961	4.71E-03
84962	4.78E-03
84963	4.66E-03
84964	4.48E-03
84965	4.53E-03
84966	4.54E-03
84967	4.75E-03
84968	4.69E-03
84969	4.43E-03
84970	4.40E-03
84971	4.65E-03
84972	4.52E-03
84973	4.37E-03
84974	4.65E-03
84975	4.69E-03
84976	4.69E-03
84977	4.31E-03
84978	4.08E-03
84979	4.52E-03
84980	4.63E-03
84981	4.63E-03
84982	4.73E-03
84983	4.59E-03
84984	4.74E-03
84985	4.62E-03
84986	4.58E-03
84987	4.83E-03
84988	4.90E-03
84989	4.84E-03
84990	4.85E-03
84991	4.64E-03
84992	4.80E-03
84993	4.85E-03
84994	4.80E-03
84995	4.92E-03
84996	4.97E-03
84997	4.90E-03
84998	4.90E-03
84999	5.08E-03
8.50E+04	4.99E-03
85001	4.76E-03
85002	4.88E-03
85003	4.90E-03
85004	4.99E-03
85005	5.03E-03
85006	4.88E-03
85007	4.79E-03
85008	4.61E-03
85009	4.86E-03
85010	4.80E-03
85011	4.84E-03
85012	5.01E-03
85013	4.87E-03
85014	4.84E-03
85015	4.85E-03
85016	4.81E-03
85017	4.74E-03
85018	4.72E-03
85019	4.77E-03
85020	4.69E-03
85021	4.64E-03
85022	4.76E-03
85023	4.52E-03
85024	4.64E-03
85025	4.75E-03
85026	4.81E-03
85027	4.91E-03
85028	4.76E-03
85029	4.72E-03
85030	4.74E-03
85031	4.56E-03
85032	4.61E-03
85033	4.50E-03
85034	4.24E-03
85035	4.44E-03
85036	4.75E-03
85037	4.81E-03
85038	4.77E-03
85039	4.87E-03
85040	4.74E-03
85041	4.51E-03
85042	4.75E-03
85043	4.78E-03
85044	4.74E-03
85045	4.90E-03
85046	4.83E-03
85047	4.88E-03
85048	4.76E-03
85049	4.83E-03
85050	4.86E-03
85051	4.70E-03
85052	4.86E-03
85053	4.62E-03
85054	4.44E-03
85055	4.47E-03
85056	4.72E-03
85057	5.00E-03
85058	4.81E-03
85059	4.76E-03
85060	4.79E-03
85061	4.74E-03
85062	4.80E-03
85063	4.48E-03
85064	4.44E-03
85065	4.72E-03
85066	4.68E-03
85067	4.74E-03
85068	4.62E-03
85069	4.69E-03
85070	4.68E-03
85071	4.42E-03
85072	4.59E-03
85073	4.51E-03
85074	4.63E-03
85075	4.83E-03
85076	4.80E-03
85077	4.84E-03
85078	4.81E-03
85079	4.75E-03
85080	4.81E-03
85081	4.65E-03
85082	4.75E-03
85083	4.58E-03
85084	4.36E-03
85085	4.58E-03
85086	4.65E-03
85087	4.48E-03
85088	4.63E-03
85089	4.60E-03
85090	4.72E-03
85091	4.62E-03
85092	4.73E-03
85093	4.74E-03
85094	4.75E-03
85095	4.91E-03
85096	4.87E-03
85097	4.95E-03
85098	4.77E-03
85099	4.64E-03
85100	4.81E-03
85101	4.70E-03
85102	4.61E-03
85103	4.67E-03
85104	4.57E-03
85105	4.72E-03
85106	4.66E-03
85107	4.28E-03
85108	4.50E-03
85109	4.77E-03
85110	4.97E-03
85111	4.82E-03
85112	4.80E-03
85113	4.94E-03
85114	4.87E-03
85115	4.93E-03
85116	4.81E-03
85117	4.73E-03
85118	4.79E-03
85119	4.66E-03
85120	4.67E-03
85121	4.55E-03
85122	4.51E-03
85123	4.77E-03
85124	4.77E-03
85125	4.78E-03
85126	4.72E-03
85127	4.49E-03
85128	4.64E-03
85129	4.71E-03
85130	4.95E-03
85131	4.92E-03
85132	4.74E-03
85133	4.79E-03
85134	4.81E-03
85135	4.63E-03
85136	4.37E-03
85137	4.54E-03
85138	4.90E-03
85139	4.78E-03
85140	4.93E-03
85141	4.87E-03
85142	4.88E-03
85143	4.91E-03
85144	4.79E-03
85145	4.95E-03
85146	4.90E-03
85147	4.75E-03
85148	4.83E-03
85149	4.69E-03
85150	4.70E-03
85151	4.74E-03
85152	4.72E-03
85153	4.78E-03
85154	4.47E-03
85155	4.61E-03
85156	4.65E-03
85157	4.43E-03
85158	4.51E-03
85159	4.47E-03
85160	4.73E-03
85161	4.65E-03
85162	4.65E-03
85163	4.82E-03
85164	4.67E-03
85165	4.70E-03
85166	4.76E-03
85167	4.76E-03
85168	4.70E-03
85169	4.76E-03
85170	4.87E-03
85171	4.76E-03
85172	4.72E-03
85173	4.66E-03
85174	4.53E-03
85175	4.42E-03
85176	4.42E-03
85177	4.53E-03
85178	4.54E-03
85179	4.64E-03
85180	4.67E-03
85181	4.48E-03
85182	4.58E-03
85183	4.72E-03
85184	4.77E-03
85185	4.73E-03
85186	4.72E-03
85187	4.66E-03
85188	4.78E-03
85189	4.48E-03
85190	4.52E-03
85191	4.62E-03
85192	4.55E-03
85193	4.62E-03
85194	4.70E-03
85195	4.69E-03
85196	4.79E-03
85197	4.84E-03
85198	4.92E-03
85199	4.73E-03
85200	4.67E-03
85201	4.56E-03
85202	4.63E-03
85203	4.78E-03
85204	4.76E-03
85205	4.78E-03
85206	4.58E-03
85207	4.53E-03
85208	4.55E-03
85209	4.83E-03
85210	4.81E-03
85211	4.66E-03
85212	4.50E-03
85213	4.61E-03
85214	4.77E-03
85215	4.86E-03
85216	4.92E-03
85217	4.82E-03
85218	4.89E-03
85219	4.91E-03
85220	4.91E-03
85221	4.85E-03
85222	4.70E-03
85223	4.85E-03
85224	4.75E-03
85225	4.76E-03
85226	4.97E-03
85227	4.86E-03
85228	4.86E-03
85229	4.88E-03
85230	4.88E-03
85231	4.88E-03
85232	4.85E-03
85233	4.81E-03
85234	4.65E-03
85235	4.75E-03
85236	4.83E-03
85237	4.80E-03
85238	4.90E-03
85239	4.86E-03
85240	4.71E-03
85241	4.48E-03
85242	4.63E-03
85243	4.82E-03
85244	4.84E-03
85245	4.88E-03
85246	4.74E-03
85247	4.61E-03
85248	4.66E-03
85249	4.74E-03
85250	4.43E-03
85251	4.60E-03
85252	4.68E-03
85253	4.71E-03
85254	4.77E-03
85255	4.82E-03
85256	4.85E-03
85257	4.84E-03
85258	4.69E-03
85259	4.69E-03
85260	4.59E-03
85261	4.66E-03
85262	4.62E-03
85263	4.84E-03
85264	4.89E-03
85265	4.82E-03
85266	4.85E-03
85267	4.67E-03
85268	4.64E-03
85269	4.76E-03
85270	4.68E-03
85271	4.54E-03
85272	4.48E-03
85273	4.70E-03
85274	4.67E-03
85275	4.57E-03
85276	4.77E-03
85277	4.60E-03
85278	4.57E-03
85279	4.78E-03
85280	4.73E-03
85281	4.66E-03
85282	4.53E-03
85283	4.53E-03
85284	4.65E-03
85285	4.54E-03
85286	4.51E-03
85287	4.41E-03
85288	4.51E-03
85289	4.48E-03
85290	4.62E-03
85291	4.71E-03
85292	4.47E-03
85293	4.40E-03
85294	4.81E-03
85295	4.68E-03
85296	4.47E-03
85297	4.23E-03
85298	4.50E-03
85299	4.66E-03
85300	4.66E-03
85301	4.80E-03
85302	4.81E-03
85303	4.69E-03
85304	4.71E-03
85305	4.70E-03
85306	4.66E-03
85307	4.81E-03
85308	4.74E-03
85309	4.70E-03
85310	4.45E-03
85311	4.64E-03
85312	4.87E-03
85313	4.80E-03
85314	4.81E-03
85315	4.86E-03
85316	4.86E-03
85317	4.95E-03
85318	4.89E-03
85319	4.97E-03
85320	4.87E-03
85321	4.77E-03
85322	4.76E-03
85323	4.64E-03
85324	4.60E-03
85325	4.55E-03
85326	4.70E-03
85327	4.92E-03
85328	4.97E-03
85329	5.01E-03
85330	5.01E-03
85331	4.95E-03
85332	4.88E-03
85333	4.86E-03
85334	4.78E-03
85335	4.86E-03
85336	4.91E-03
85337	5.04E-03
85338	4.75E-03
85339	4.89E-03
85340	5.12E-03
85341	4.87E-03
85342	4.77E-03
85343	4.87E-03
85344	4.97E-03
85345	5.06E-03
85346	5.05E-03
85347	5.00E-03
85348	4.88E-03
85349	4.70E-03
85350	4.92E-03
85351	4.92E-03
85352	4.93E-03
85353	4.90E-03
85354	4.71E-03
85355	4.73E-03
85356	4.79E-03
85357	4.73E-03
85358	4.75E-03
85359	4.36E-03
85360	4.66E-03
85361	4.58E-03
85362	4.78E-03
85363	5.06E-03
85364	4.87E-03
85365	4.81E-03
85366	4.74E-03
85367	4.75E-03
85368	4.87E-03
85369	4.86E-03
85370	4.84E-03
85371	4.91E-03
85372	4.91E-03
85373	5.00E-03
85374	5.02E-03
85375	4.88E-03
85376	5.00E-03
85377	4.97E-03
85378	5.05E-03
85379	5.13E-03
85380	5.02E-03
85381	4.65E-03
85382	4.60E-03
85383	4.73E-03
85384	4.96E-03
85385	4.86E-03
85386	4.99E-03
85387	4.86E-03
85388	4.86E-03
85389	4.83E-03
85390	4.87E-03
85391	5.09E-03
85392	5.02E-03
85393	4.54E-03
85394	4.63E-03
85395	4.86E-03
85396	5.03E-03
85397	4.92E-03
85398	5.02E-03
85399	4.85E-03
85400	4.86E-03
85401	5.04E-03
85402	5.03E-03
85403	4.93E-03
85404	5.03E-03
85405	4.98E-03
85406	4.79E-03
85407	4.93E-03
85408	4.74E-03
85409	4.72E-03
85410	4.88E-03
85411	4.88E-03
85412	4.98E-03
85413	4.95E-03
85414	5.00E-03
85415	4.95E-03
85416	4.81E-03
85417	4.95E-03
85418	4.95E-03
85419	4.96E-03
85420	4.78E-03
85421	4.89E-03
85422	5.08E-03
85423	4.94E-03
85424	4.84E-03
85425	4.90E-03
85426	4.81E-03
85427	4.90E-03
85428	4.81E-03
85429	4.88E-03
85430	4.80E-03
85431	4.77E-03
85432	4.95E-03
85433	4.90E-03
85434	4.56E-03
85435	4.33E-03
85436	4.50E-03
85437	4.82E-03
85438	4.69E-03
85439	4.58E-03
85440	4.53E-03
85441	4.59E-03
85442	4.56E-03
85443	4.75E-03
85444	4.73E-03
85445	4.75E-03
85446	4.74E-03
85447	4.60E-03
85448	4.70E-03
85449	4.59E-03
85450	4.75E-03
85451	4.85E-03
85452	4.74E-03
85453	4.90E-03
85454	4.84E-03
85455	4.85E-03
85456	4.70E-03
85457	4.63E-03
85458	4.83E-03
85459	4.76E-03
85460	4.40E-03
85461	4.68E-03
85462	4.48E-03
85463	4.80E-03
85464	4.77E-03
85465	4.81E-03
85466	5.02E-03
85467	4.97E-03
85468	5.07E-03
85469	4.92E-03
85470	4.97E-03
85471	5.00E-03
85472	4.92E-03
85473	4.74E-03
85474	4.39E-03
85475	4.64E-03
85476	5.05E-03
85477	5.00E-03
85478	5.01E-03
85479	4.79E-03
85480	4.84E-03
85481	5.00E-03
85482	4.73E-03
85483	4.81E-03
85484	4.90E-03
85485	4.88E-03
85486	4.98E-03
85487	4.51E-03
85488	4.69E-03
85489	4.93E-03
85490	4.84E-03
85491	4.77E-03
85492	4.70E-03
85493	4.69E-03
85494	4.84E-03
85495	4.63E-03
85496	4.60E-03
85497	4.78E-03
85498	4.81E-03
85499	4.86E-03
85500	4.85E-03
85501	4.93E-03
85502	4.95E-03
85503	4.91E-03
85504	4.94E-03
85505	4.80E-03
85506	4.78E-03
85507	4.91E-03
85508	4.88E-03
85509	4.74E-03
85510	4.52E-03
85511	4.57E-03
85512	4.69E-03
85513	4.59E-03
85514	4.69E-03
85515	4.68E-03
85516	4.72E-03
85517	4.84E-03
85518	4.70E-03
85519	4.88E-03
85520	4.78E-03
85521	4.69E-03
85522	4.80E-03
85523	4.42E-03
85524	4.23E-03
85525	4.64E-03
85526	4.71E-03
85527	4.59E-03
85528	4.78E-03
85529	4.94E-03
85530	4.75E-03
85531	4.85E-03
85532	4.88E-03
85533	4.84E-03
85534	4.98E-03
85535	4.98E-03
85536	4.89E-03
85537	4.95E-03
85538	4.91E-03
85539	4.85E-03
85540	4.95E-03
85541	4.81E-03
85542	4.87E-03
85543	4.82E-03
85544	4.53E-03
85545	4.49E-03
85546	4.65E-03
85547	4.93E-03
85548	5.00E-03
85549	4.89E-03
85550	5.00E-03
85551	4.98E-03
85552	4.93E-03
85553	4.94E-03
85554	4.88E-03
85555	4.76E-03
85556	4.81E-03
85557	4.80E-03
85558	4.97E-03
85559	4.93E-03
85560	4.96E-03
85561	4.91E-03
85562	4.92E-03
85563	4.91E-03
85564	4.87E-03
85565	4.84E-03
85566	4.92E-03
85567	4.83E-03
85568	4.91E-03
85569	4.96E-03
85570	5.02E-03
85571	4.96E-03
85572	4.88E-03
85573	4.92E-03
85574	4.73E-03
85575	4.49E-03
85576	4.62E-03
85577	4.57E-03
85578	4.68E-03
85579	4.51E-03
85580	4.51E-03
85581	4.77E-03
85582	4.79E-03
85583	4.96E-03
85584	4.82E-03
85585	4.75E-03
85586	4.82E-03
85587	4.75E-03
85588	4.82E-03
85589	4.88E-03
85590	4.88E-03
85591	4.66E-03
85592	4.68E-03
85593	4.99E-03
85594	4.99E-03
85595	4.99E-03
85596	4.98E-03
85597	4.93E-03
85598	5.08E-03
85599	5.06E-03
85600	4.96E-03
85601	4.84E-03
85602	4.73E-03
85603	4.89E-03
85604	4.94E-03
85605	4.85E-03
85606	4.89E-03
85607	4.68E-03
85608	4.61E-03
85609	4.43E-03
85610	4.62E-03
85611	4.81E-03
85612	4.81E-03
85613	4.95E-03
85614	4.73E-03
85615	4.73E-03
85616	4.89E-03
85617	4.76E-03
85618	4.72E-03
85619	4.72E-03
85620	4.29E-03
85621	4.61E-03
85622	4.75E-03
85623	4.84E-03
85624	4.74E-03
85625	4.70E-03
85626	4.93E-03
85627	4.90E-03
85628	4.92E-03
85629	5.01E-03
85630	4.95E-03
85631	5.02E-03
85632	4.88E-03
85633	4.94E-03
85634	4.84E-03
85635	4.86E-03
85636	4.96E-03
85637	4.76E-03
85638	4.94E-03
85639	4.99E-03
85640	4.86E-03
85641	5.00E-03
85642	4.92E-03
85643	4.92E-03
85644	4.85E-03
85645	4.98E-03
85646	5.10E-03
85647	5.05E-03
85648	4.95E-03
85649	4.96E-03
85650	4.91E-03
85651	4.90E-03
85652	4.96E-03
85653	4.98E-03
85654	4.92E-03
85655	4.47E-03
85656	4.86E-03
85657	4.94E-03
85658	4.92E-03
85659	5.21E-03
85660	5.07E-03
85661	5.13E-03
85662	4.91E-03
85663	4.80E-03
85664	4.78E-03
85665	4.78E-03
85666	4.87E-03
85667	4.83E-03
85668	5.07E-03
85669	5.22E-03
85670	5.17E-03
85671	5.13E-03
85672	4.92E-03
85673	4.93E-03
85674	5.07E-03
85675	4.99E-03
85676	5.07E-03
85677	5.02E-03
85678	4.89E-03
85679	4.93E-03
85680	4.83E-03
85681	4.98E-03
85682	5.01E-03
85683	4.96E-03
85684	5.05E-03
85685	5.01E-03
85686	4.97E-03
85687	4.79E-03
85688	4.71E-03
85689	4.98E-03
85690	4.88E-03
85691	5.05E-03
85692	5.11E-03
85693	4.86E-03
85694	4.98E-03
85695	4.91E-03
85696	5.12E-03
85697	5.06E-03
85698	4.95E-03
85699	5.03E-03
85700	5.03E-03
85701	5.00E-03
85702	5.00E-03
85703	4.62E-03
85704	4.72E-03
85705	4.78E-03
85706	4.89E-03
85707	4.87E-03
85708	4.76E-03
85709	4.93E-03
85710	4.82E-03
85711	4.91E-03
85712	5.03E-03
85713	4.96E-03
85714	5.03E-03
85715	4.93E-03
85716	4.89E-03
85717	4.85E-03
85718	4.82E-03
85719	4.95E-03
85720	4.93E-03
85721	4.60E-03
85722	4.68E-03
85723	4.79E-03
85724	4.95E-03
85725	4.98E-03
85726	4.96E-03
85727	5.04E-03
85728	4.86E-03
85729	4.80E-03
85730	4.76E-03
85731	4.88E-03
85732	5.13E-03
85733	5.11E-03
85734	5.14E-03
85735	5.12E-03
85736	5.01E-03
85737	5.05E-03
85738	4.96E-03
85739	4.94E-03
85740	4.94E-03
85741	4.99E-03
85742	5.02E-03
85743	4.87E-03
85744	4.89E-03
85745	4.87E-03
85746	4.52E-03
85747	4.88E-03
85748	4.98E-03
85749	5.07E-03
85750	4.95E-03
85751	4.93E-03
85752	5.01E-03
85753	4.89E-03
85754	4.93E-03
85755	4.81E-03
85756	4.74E-03
85757	4.60E-03
85758	4.66E-03
85759	4.81E-03
85760	4.70E-03
85761	4.82E-03
85762	4.63E-03
85763	4.71E-03
85764	4.95E-03
85765	4.90E-03
85766	5.00E-03
85767	5.00E-03
85768	4.92E-03
85769	4.85E-03
85770	4.69E-03
85771	4.63E-03
85772	4.76E-03
85773	4.99E-03
85774	5.01E-03
85775	4.77E-03
85776	4.91E-03
85777	4.98E-03
85778	4.82E-03
85779	4.85E-03
85780	4.86E-03
85781	5.00E-03
85782	4.85E-03
85783	4.88E-03
85784	4.94E-03
85785	4.74E-03
85786	5.06E-03
85787	4.94E-03
85788	4.88E-03
85789	4.80E-03
85790	4.73E-03
85791	4.95E-03
85792	4.93E-03
85793	4.93E-03
85794	4.97E-03
85795	4.86E-03
85796	5.01E-03
85797	5.01E-03
85798	5.00E-03
85799	4.91E-03
85800	4.83E-03
85801	4.88E-03
85802	4.60E-03
85803	4.55E-03
85804	4.73E-03
85805	4.82E-03
85806	4.74E-03
85807	4.80E-03
85808	4.82E-03
85809	4.76E-03
85810	4.90E-03
85811	5.05E-03
85812	4.88E-03
85813	5.04E-03
85814	4.98E-03
85815	4.94E-03
85816	4.95E-03
85817	4.63E-03
85818	4.77E-03
85819	4.66E-03
85820	5.01E-03
85821	5.10E-03
85822	4.97E-03
85823	5.08E-03
85824	4.90E-03
85825	4.95E-03
85826	5.05E-03
85827	5.06E-03
85828	5.19E-03
85829	5.07E-03
85830	4.97E-03
85831	5.00E-03
85832	4.91E-03
85833	5.00E-03
85834	4.87E-03
85835	4.90E-03
85836	4.94E-03
85837	4.81E-03
85838	4.92E-03
85839	4.98E-03
85840	4.72E-03
85841	4.69E-03
85842	4.50E-03
85843	4.85E-03
85844	4.88E-03
85845	4.78E-03
85846	5.00E-03
85847	4.90E-03
85848	4.93E-03
85849	4.84E-03
85850	4.83E-03
85851	4.85E-03
85852	4.78E-03
85853	4.88E-03
85854	4.86E-03
85855	4.94E-03
85856	4.87E-03
85857	4.65E-03
85858	4.89E-03
85859	4.71E-03
85860	4.55E-03
85861	4.40E-03
85862	4.67E-03
85863	4.95E-03
85864	4.93E-03
85865	4.95E-03
85866	4.95E-03
85867	4.82E-03
85868	4.85E-03
85869	4.71E-03
85870	4.73E-03
85871	4.84E-03
85872	4.73E-03
85873	4.90E-03
85874	4.86E-03
85875	4.91E-03
85876	5.08E-03
85877	5.01E-03
85878	5.11E-03
85879	4.88E-03
85880	4.85E-03
85881	4.86E-03
85882	4.80E-03
85883	4.90E-03
85884	4.89E-03
85885	5.00E-03
85886	5.05E-03
85887	4.92E-03
85888	5.07E-03
85889	4.99E-03
85890	4.90E-03
85891	4.88E-03
85892	4.70E-03
85893	4.66E-03
85894	4.62E-03
85895	4.71E-03
85896	4.80E-03
85897	4.73E-03
85898	4.86E-03
85899	4.92E-03
85900	4.91E-03
85901	4.69E-03
85902	4.49E-03
85903	4.71E-03
85904	4.64E-03
85905	4.72E-03
85906	4.86E-03
85907	4.88E-03
85908	4.77E-03
85909	4.72E-03
85910	4.77E-03
85911	4.83E-03
85912	4.79E-03
85913	4.83E-03
85914	4.93E-03
85915	4.82E-03
85916	4.43E-03
85917	3.69E-03
85918	4.41E-03
85919	4.87E-03
85920	4.87E-03
85921	4.80E-03
85922	4.90E-03
85923	4.89E-03
85924	4.64E-03
85925	4.54E-03
85926	4.35E-03
85927	4.63E-03
85928	4.78E-03
85929	4.76E-03
85930	4.80E-03
85931	4.83E-03
85932	4.80E-03
85933	4.87E-03
85934	4.78E-03
85935	4.88E-03
85936	4.79E-03
85937	4.76E-03
85938	4.95E-03
85939	4.84E-03
85940	4.85E-03
85941	4.90E-03
85942	4.77E-03
85943	4.81E-03
85944	4.81E-03
85945	4.80E-03
85946	4.84E-03
85947	4.79E-03
85948	4.78E-03
85949	4.82E-03
85950	4.62E-03
85951	4.89E-03
85952	4.84E-03
85953	4.42E-03
85954	4.87E-03
85955	4.95E-03
85956	4.84E-03
85957	4.95E-03
85958	4.97E-03
85959	5.00E-03
85960	4.94E-03
85961	5.00E-03
85962	4.89E-03
85963	4.76E-03
85964	4.94E-03
85965	4.81E-03
85966	4.90E-03
85967	5.08E-03
85968	5.00E-03
85969	4.98E-03
85970	5.02E-03
85971	5.02E-03
85972	5.05E-03
85973	5.01E-03
85974	5.00E-03
85975	4.83E-03
85976	5.00E-03
85977	5.01E-03
85978	4.89E-03
85979	4.92E-03
85980	4.75E-03
85981	4.73E-03
85982	4.79E-03
85983	4.67E-03
85984	4.49E-03
85985	4.34E-03
85986	4.63E-03
85987	4.72E-03
85988	4.60E-03
85989	4.52E-03
85990	4.48E-03
85991	4.77E-03
85992	4.82E-03
85993	4.75E-03
85994	4.90E-03
85995	4.74E-03
85996	4.74E-03
85997	4.86E-03
85998	4.72E-03
85999	4.71E-03
8.60E+04	4.74E-03
86001	4.82E-03
86002	4.84E-03
86003	4.80E-03
86004	4.86E-03
86005	4.88E-03
86006	5.01E-03
86007	4.88E-03
86008	4.99E-03
86009	5.06E-03
86010	5.02E-03
86011	5.04E-03
86012	4.72E-03
86013	4.85E-03
86014	5.14E-03
86015	4.97E-03
86016	4.75E-03
86017	4.83E-03
86018	4.92E-03
86019	4.87E-03
86020	4.82E-03
86021	4.80E-03
86022	4.64E-03
86023	4.77E-03
86024	4.82E-03
86025	4.85E-03
86026	4.92E-03
86027	4.77E-03
86028	4.88E-03
86029	4.80E-03
86030	4.79E-03
86031	4.97E-03
86032	4.93E-03
86033	4.91E-03
86034	4.91E-03
86035	4.73E-03
86036	4.87E-03
86037	4.84E-03
86038	4.82E-03
86039	4.75E-03
86040	4.77E-03
86041	4.77E-03
86042	4.72E-03
86043	4.82E-03
86044	4.88E-03
86045	4.93E-03
86046	5.13E-03
86047	5.04E-03
86048	4.95E-03
86049	4.98E-03
86050	4.73E-03
86051	4.75E-03
86052	4.76E-03
86053	4.76E-03
86054	4.66E-03
86055	4.54E-03
86056	4.81E-03
86057	4.90E-03
86058	4.95E-03
86059	4.87E-03
86060	4.83E-03
86061	5.03E-03
86062	4.91E-03
86063	4.91E-03
86064	4.87E-03
86065	4.82E-03
86066	4.97E-03
86067	4.88E-03
86068	4.91E-03
86069	4.96E-03
86070	4.92E-03
86071	4.87E-03
86072	4.73E-03
86073	4.90E-03
86074	5.00E-03
86075	4.80E-03
86076	5.03E-03
86077	5.04E-03
86078	5.02E-03
86079	4.90E-03
86080	4.78E-03
86081	4.77E-03
86082	4.59E-03
86083	4.78E-03
86084	4.81E-03
86085	4.65E-03
86086	4.97E-03
86087	4.96E-03
86088	4.85E-03
86089	4.91E-03
86090	4.91E-03
86091	4.98E-03
86092	4.85E-03
86093	4.98E-03
86094	5.02E-03
86095	4.90E-03
86096	4.99E-03
86097	4.71E-03
86098	4.67E-03
86099	4.82E-03
86100	4.75E-03
86101	4.91E-03
86102	4.73E-03
86103	4.39E-03
86104	4.66E-03
86105	4.87E-03
86106	4.91E-03
86107	4.97E-03
86108	4.86E-03
86109	5.02E-03
86110	5.00E-03
86111	5.14E-03
86112	5.06E-03
86113	4.87E-03
86114	4.79E-03
86115	4.67E-03
86116	4.67E-03
86117	4.70E-03
86118	4.76E-03
86119	4.74E-03
86120	4.94E-03
86121	5.09E-03
86122	5.07E-03
86123	4.93E-03
86124	4.86E-03
86125	4.68E-03
86126	4.82E-03
86127	4.98E-03
86128	4.89E-03
86129	4.87E-03
86130	4.64E-03
86131	4.86E-03
86132	4.81E-03
86133	4.74E-03
86134	4.93E-03
86135	4.51E-03
86136	4.74E-03
86137	4.91E-03
86138	4.76E-03
86139	4.84E-03
86140	4.93E-03
86141	4.99E-03
86142	4.93E-03
86143	4.76E-03
86144	4.68E-03
86145	4.80E-03
86146	4.87E-03
86147	4.88E-03
86148	4.84E-03
86149	4.88E-03
86150	4.60E-03
86151	4.74E-03
86152	4.83E-03
86153	4.86E-03
86154	4.86E-03
86155	4.71E-03
86156	4.80E-03
86157	4.73E-03
86158	4.79E-03
86159	4.75E-03
86160	4.58E-03
86161	4.63E-03
86162	4.63E-03
86163	4.56E-03
86164	4.55E-03
86165	4.54E-03
86166	4.53E-03
86167	4.69E-03
86168	4.72E-03
86169	4.79E-03
86170	4.55E-03
86171	4.75E-03
86172	4.94E-03
86173	5.05E-03
86174	5.04E-03
86175	4.97E-03
86176	4.94E-03
86177	4.91E-03
86178	4.99E-03
86179	4.90E-03
86180	4.67E-03
86181	4.76E-03
86182	4.92E-03
86183	5.00E-03
86184	5.03E-03
86185	4.98E-03
86186	4.93E-03
86187	4.82E-03
86188	4.86E-03
86189	5.02E-03
86190	4.97E-03
86191	5.08E-03
86192	5.00E-03
86193	5.05E-03
86194	4.83E-03
86195	4.77E-03
86196	5.03E-03
86197	4.75E-03
86198	4.55E-03
86199	4.80E-03
86200	4.86E-03
86201	5.04E-03
86202	5.06E-03
86203	5.15E-03
86204	5.08E-03
86205	4.94E-03
86206	5.03E-03
86207	4.97E-03
86208	5.06E-03
86209	4.86E-03
86210	4.91E-03
86211	5.04E-03
86212	5.07E-03
86213	5.14E-03
86214	4.99E-03
86215	4.91E-03
86216	5.01E-03
86217	5.02E-03
86218	5.17E-03
86219	4.98E-03
86220	4.87E-03
86221	5.09E-03
86222	4.87E-03
86223	5.03E-03
86224	4.98E-03
86225	4.88E-03
86226	5.06E-03
86227	4.92E-03
86228	5.00E-03
86229	5.04E-03
86230	5.09E-03
86231	5.19E-03
86232	5.06E-03
86233	5.08E-03
86234	4.95E-03
86235	4.95E-03
86236	5.06E-03
86237	4.95E-03
86238	4.83E-03
86239	4.56E-03
86240	4.11E-03
86241	4.59E-03
86242	4.83E-03
86243	4.93E-03
86244	4.85E-03
86245	4.80E-03
86246	4.98E-03
86247	4.87E-03
86248	4.90E-03
86249	4.82E-03
86250	4.93E-03
86251	5.02E-03
86252	4.48E-03
86253	4.77E-03
86254	4.93E-03
86255	4.85E-03
86256	4.79E-03
86257	4.82E-03
86258	4.89E-03
86259	5.07E-03
86260	4.96E-03
86261	5.01E-03
86262	4.97E-03
86263	4.94E-03
86264	4.89E-03
86265	4.82E-03
86266	4.87E-03
86267	4.68E-03
86268	4.82E-03
86269	4.85E-03
86270	4.83E-03
86271	4.91E-03
86272	4.84E-03
86273	4.90E-03
86274	4.79E-03
86275	4.84E-03
86276	5.06E-03
86277	4.99E-03
86278	5.16E-03
86279	5.14E-03
86280	5.09E-03
86281	5.13E-03
86282	4.79E-03
86283	4.90E-03
86284	4.92E-03
86285	5.01E-03
86286	5.01E-03
86287	4.92E-03
86288	5.04E-03
86289	5.01E-03
86290	5.02E-03
86291	5.05E-03
86292	4.89E-03
86293	5.10E-03
86294	5.08E-03
86295	5.03E-03
86296	4.88E-03
86297	4.99E-03
86298	5.02E-03
86299	4.97E-03
86300	4.89E-03
86301	4.84E-03
86302	4.86E-03
86303	5.12E-03
86304	5.01E-03
86305	5.12E-03
86306	5.11E-03
86307	4.97E-03
86308	4.89E-03
86309	4.90E-03
86310	4.98E-03
86311	5.01E-03
86312	5.00E-03
86313	5.20E-03
86314	4.88E-03
86315	4.93E-03
86316	4.98E-03
86317	4.95E-03
86318	5.01E-03
86319	4.80E-03
86320	4.67E-03
86321	4.78E-03
86322	4.84E-03
86323	4.95E-03
86324	4.82E-03
86325	4.82E-03
86326	4.71E-03
86327	4.56E-03
86328	4.80E-03
86329	4.83E-03
86330	4.81E-03
86331	4.76E-03
86332	4.85E-03
86333	4.83E-03
86334	4.73E-03
86335	4.82E-03
86336	4.88E-03
86337	4.99E-03
86338	4.92E-03
86339	4.87E-03
86340	4.97E-03
86341	4.84E-03
86342	4.73E-03
86343	4.59E-03
86344	4.69E-03
86345	4.72E-03
86346	4.78E-03
86347	4.72E-03
86348	4.68E-03
86349	4.86E-03
86350	4.84E-03
86351	4.79E-03
86352	4.76E-03
86353	4.87E-03
86354	4.91E-03
86355	4.97E-03
86356	4.97E-03
86357	5.09E-03
86358	5.03E-03
86359	4.74E-03
86360	4.76E-03
86361	4.89E-03
86362	5.03E-03
86363	4.99E-03
86364	4.96E-03
86365	4.97E-03
86366	4.89E-03
86367	4.99E-03
86368	4.90E-03
86369	4.88E-03
86370	4.88E-03
86371	4.70E-03
86372	4.56E-03
86373	4.36E-03
86374	4.58E-03
86375	4.84E-03
86376	4.95E-03
86377	4.79E-03
86378	4.76E-03
86379	4.91E-03
86380	4.99E-03
86381	4.90E-03
86382	4.79E-03
86383	4.64E-03
86384	4.80E-03
86385	4.87E-03
86386	4.77E-03
86387	4.79E-03
86388	4.60E-03
86389	4.61E-03
86390	4.60E-03
86391	4.48E-03
86392	4.67E-03
86393	4.77E-03
86394	4.88E-03
86395	4.86E-03
86396	4.83E-03
86397	4.86E-03
86398	4.73E-03
86399	4.89E-03
86400	4.81E-03
86401	4.87E-03
86402	4.90E-03
86403	4.76E-03
86404	4.89E-03
86405	4.87E-03
86406	4.95E-03
86407	4.97E-03
86408	4.94E-03
86409	5.00E-03
86410	4.91E-03
86411	4.95E-03
86412	4.88E-03
86413	4.82E-03
86414	4.96E-03
86415	4.74E-03
86416	4.86E-03
86417	4.79E-03
86418	4.68E-03
86419	4.93E-03
86420	4.97E-03
86421	5.12E-03
86422	5.13E-03
86423	5.06E-03
86424	5.15E-03
86425	5.00E-03
86426	4.97E-03
86427	4.96E-03
86428	4.98E-03
86429	5.03E-03
86430	4.95E-03
86431	4.96E-03
86432	4.83E-03
86433	4.84E-03
86434	4.97E-03
86435	4.92E-03
86436	4.88E-03
86437	4.65E-03
86438	4.56E-03
86439	4.86E-03
86440	4.85E-03
86441	4.99E-03
86442	4.92E-03
86443	4.92E-03
86444	4.94E-03
86445	4.95E-03
86446	5.10E-03
86447	5.04E-03
86448	4.75E-03
86449	4.79E-03
86450	4.96E-03
86451	5.13E-03
86452	4.96E-03
86453	4.92E-03
86454	4.96E-03
86455	5.07E-03
86456	5.10E-03
86457	5.05E-03
86458	4.81E-03
86459	4.76E-03
86460	4.99E-03
86461	5.13E-03
86462	4.99E-03
86463	5.09E-03
86464	5.03E-03
86465	5.09E-03
86466	5.01E-03
86467	4.75E-03
86468	5.08E-03
86469	5.01E-03
86470	5.00E-03
86471	5.02E-03
86472	4.99E-03
86473	5.08E-03
86474	4.78E-03
86475	4.72E-03
86476	4.64E-03
86477	4.78E-03
86478	4.97E-03
86479	4.96E-03
86480	5.09E-03
86481	4.84E-03
86482	5.00E-03
86483	4.84E-03
86484	4.85E-03
86485	4.93E-03
86486	4.88E-03
86487	4.71E-03
86488	4.92E-03
86489	4.94E-03
86490	5.05E-03
86491	5.03E-03
86492	5.02E-03
86493	4.74E-03
86494	4.89E-03
86495	5.07E-03
86496	5.01E-03
86497	4.92E-03
86498	4.75E-03
86499	4.93E-03
86500	4.96E-03
86501	5.01E-03
86502	5.09E-03
86503	4.92E-03
86504	4.93E-03
86505	4.87E-03
86506	4.73E-03
86507	4.86E-03
86508	4.77E-03
86509	4.88E-03
86510	4.92E-03
86511	4.87E-03
86512	4.92E-03
86513	4.81E-03
86514	4.87E-03
86515	4.45E-03
86516	4.50E-03
86517	4.97E-03
86518	5.09E-03
86519	5.13E-03
86520	5.03E-03
86521	4.99E-03
86522	5.01E-03
86523	5.00E-03
86524	5.02E-03
86525	4.78E-03
86526	4.90E-03
86527	4.90E-03
86528	4.86E-03
86529	5.09E-03
86530	5.05E-03
86531	5.31E-03
86532	5.14E-03
86533	4.89E-03
86534	4.71E-03
86535	4.94E-03
86536	5.16E-03
86537	4.97E-03
86538	4.94E-03
86539	4.86E-03
86540	4.53E-03
86541	4.51E-03
86542	4.83E-03
86543	4.97E-03
86544	4.97E-03
86545	5.03E-03
86546	5.12E-03
86547	5.06E-03
86548	4.98E-03
86549	4.98E-03
86550	4.88E-03
86551	5.07E-03
86552	5.08E-03
86553	5.14E-03
86554	5.02E-03
86555	5.08E-03
86556	5.18E-03
86557	4.85E-03
86558	4.91E-03
86559	5.04E-03
86560	5.11E-03
86561	5.09E-03
86562	4.95E-03
86563	4.90E-03
86564	4.73E-03
86565	4.87E-03
86566	4.93E-03
86567	4.96E-03
86568	5.07E-03
86569	4.88E-03
86570	5.09E-03
86571	4.95E-03
86572	4.95E-03
86573	5.07E-03
86574	5.00E-03
86575	5.02E-03
86576	4.92E-03
86577	4.94E-03
86578	4.84E-03
86579	4.72E-03
86580	4.95E-03
86581	4.74E-03
86582	4.87E-03
86583	4.78E-03
86584	4.78E-03
86585	4.69E-03
86586	4.78E-03
86587	4.81E-03
86588	4.92E-03
86589	4.84E-03
86590	4.99E-03
86591	4.90E-03
86592	4.78E-03
86593	4.99E-03
86594	5.15E-03
86595	5.19E-03
86596	5.11E-03
86597	5.10E-03
86598	5.06E-03
86599	5.12E-03
86600	4.86E-03
86601	4.88E-03
86602	5.00E-03
86603	4.83E-03
86604	5.00E-03
86605	5.03E-03
86606	5.11E-03
86607	5.07E-03
86608	4.95E-03
86609	4.89E-03
86610	4.95E-03
86611	5.03E-03
86612	5.15E-03
86613	5.10E-03
86614	5.22E-03
86615	5.01E-03
86616	4.78E-03
86617	4.82E-03
86618	4.89E-03
86619	5.19E-03
86620	5.15E-03
86621	4.92E-03
86622	4.91E-03
86623	4.84E-03
86624	5.03E-03
86625	4.91E-03
86626	5.00E-03
86627	5.23E-03
86628	5.18E-03
86629	5.14E-03
86630	5.05E-03
86631	5.05E-03
86632	5.05E-03
86633	4.88E-03
86634	4.97E-03
86635	5.01E-03
86636	4.94E-03
86637	5.00E-03
86638	4.93E-03
86639	4.84E-03
86640	4.80E-03
86641	4.89E-03
86642	5.04E-03
86643	4.85E-03
86644	5.01E-03
86645	4.88E-03
86646	4.84E-03
86647	5.19E-03
86648	5.08E-03
86649	4.86E-03
86650	5.06E-03
86651	4.99E-03
86652	5.07E-03
86653	5.00E-03
86654	4.98E-03
86655	5.09E-03
86656	4.94E-03
86657	5.10E-03
86658	5.02E-03
86659	4.99E-03
86660	4.99E-03
86661	5.09E-03
86662	5.26E-03
86663	5.14E-03
86664	4.80E-03
86665	4.89E-03
86666	5.09E-03
86667	5.22E-03
86668	5.10E-03
86669	5.13E-03
86670	5.08E-03
86671	5.05E-03
86672	5.10E-03
86673	5.08E-03
86674	5.02E-03
86675	4.98E-03
86676	4.97E-03
86677	5.09E-03
86678	5.06E-03
86679	4.72E-03
86680	4.68E-03
86681	4.83E-03
86682	4.93E-03
86683	4.88E-03
86684	4.66E-03
86685	4.94E-03
86686	4.78E-03
86687	4.91E-03
86688	4.89E-03
86689	4.77E-03
86690	4.81E-03
86691	4.84E-03
86692	4.93E-03
86693	4.91E-03
86694	4.81E-03
86695	5.01E-03
86696	4.91E-03
86697	4.90E-03
86698	4.98E-03
86699	4.71E-03
86700	4.89E-03
86701	4.92E-03
86702	5.02E-03
86703	5.07E-03
86704	4.94E-03
86705	4.89E-03
86706	4.98E-03
86707	5.05E-03
86708	4.97E-03
86709	4.85E-03
86710	4.75E-03
86711	4.79E-03
86712	4.77E-03
86713	4.74E-03
86714	4.67E-03
86715	4.87E-03
86716	4.83E-03
86717	4.95E-03
86718	4.93E-03
86719	4.84E-03
86720	4.96E-03
86721	4.90E-03
86722	4.90E-03
86723	4.82E-03
86724	4.72E-03
86725	4.65E-03
86726	4.60E-03
86727	4.77E-03
86728	4.28E-03
86729	4.55E-03
86730	4.87E-03
86731	4.83E-03
86732	5.01E-03
86733	4.98E-03
86734	5.12E-03
86735	5.10E-03
86736	4.97E-03
86737	4.98E-03
86738	4.92E-03
86739	4.86E-03
86740	4.92E-03
86741	4.61E-03
86742	4.82E-03
86743	4.79E-03
86744	4.70E-03
86745	4.91E-03
86746	4.93E-03
86747	5.00E-03
86748	4.97E-03
86749	4.73E-03
86750	4.61E-03
86751	4.80E-03
86752	4.82E-03
86753	4.74E-03
86754	4.84E-03
86755	5.03E-03
86756	5.08E-03
86757	5.09E-03
86758	4.91E-03
86759	4.93E-03
86760	4.88E-03
86761	4.82E-03
86762	4.90E-03
86763	4.80E-03
86764	5.01E-03
86765	4.93E-03
86766	4.96E-03
86767	5.02E-03
86768	5.01E-03
86769	5.07E-03
86770	5.07E-03
86771	5.13E-03
86772	5.02E-03
86773	5.07E-03
86774	5.07E-03
86775	4.88E-03
86776	4.96E-03
86777	5.00E-03
86778	5.13E-03
86779	4.94E-03
86780	4.93E-03
86781	4.96E-03
86782	4.98E-03
86783	5.01E-03
86784	4.79E-03
86785	5.04E-03
86786	5.24E-03
86787	5.09E-03
86788	5.14E-03
86789	4.87E-03
86790	4.75E-03
86791	4.95E-03
86792	5.04E-03
86793	5.16E-03
86794	4.86E-03
86795	5.12E-03
86796	5.13E-03
86797	5.06E-03
86798	5.13E-03
86799	5.08E-03
86800	5.12E-03
86801	5.05E-03
86802	5.05E-03
86803	5.06E-03
86804	4.96E-03
86805	4.88E-03
86806	4.92E-03
86807	4.96E-03
86808	4.91E-03
86809	4.62E-03
86810	4.72E-03
86811	4.84E-03
86812	4.80E-03
86813	4.77E-03
86814	4.68E-03
86815	4.69E-03
86816	4.76E-03
86817	5.07E-03
86818	4.94E-03
86819	4.82E-03
86820	4.88E-03
86821	4.93E-03
86822	4.85E-03
86823	4.79E-03
86824	4.90E-03
86825	4.93E-03
86826	4.97E-03
86827	4.96E-03
86828	4.86E-03
86829	5.01E-03
86830	4.95E-03
86831	5.00E-03
86832	5.00E-03
86833	4.91E-03
86834	4.82E-03
86835	4.64E-03
86836	4.92E-03
86837	5.07E-03
86838	5.02E-03
86839	4.97E-03
86840	4.83E-03
86841	4.96E-03
86842	4.79E-03
86843	4.96E-03
86844	4.92E-03
86845	4.80E-03
86846	5.02E-03
86847	4.95E-03
86848	4.88E-03
86849	4.98E-03
86850	4.86E-03
86851	4.84E-03
86852	4.76E-03
86853	4.90E-03
86854	4.84E-03
86855	4.73E-03
86856	4.74E-03
86857	4.60E-03
86858	4.74E-03
86859	4.78E-03
86860	4.81E-03
86861	4.69E-03
86862	4.87E-03
86863	4.88E-03
86864	4.74E-03
86865	4.65E-03
86866	4.79E-03
86867	5.02E-03
86868	5.10E-03
86869	5.00E-03
86870	5.04E-03
86871	4.94E-03
86872	5.10E-03
86873	4.88E-03
86874	4.79E-03
86875	4.89E-03
86876	4.84E-03
86877	4.99E-03
86878	4.93E-03
86879	4.98E-03
86880	5.00E-03
86881	5.07E-03
86882	5.01E-03
86883	4.82E-03
86884	4.93E-03
86885	4.91E-03
86886	4.90E-03
86887	5.11E-03
86888	4.71E-03
86889	4.75E-03
86890	5.02E-03
86891	5.00E-03
86892	4.93E-03
86893	4.80E-03
86894	5.03E-03
86895	4.96E-03
86896	5.08E-03
86897	4.98E-03
86898	4.81E-03
86899	5.16E-03
86900	5.07E-03
86901	5.16E-03
86902	5.17E-03
86903	5.19E-03
86904	5.30E-03
86905	5.10E-03
86906	4.83E-03
86907	4.96E-03
86908	5.03E-03
86909	5.07E-03
86910	5.12E-03
86911	5.18E-03
86912	5.13E-03
86913	5.24E-03
86914	4.88E-03
86915	4.89E-03
86916	4.99E-03
86917	4.96E-03
86918	4.86E-03
86919	4.89E-03
86920	4.87E-03
86921	4.95E-03
86922	5.02E-03
86923	5.12E-03
86924	5.07E-03
86925	5.15E-03
86926	5.00E-03
86927	4.91E-03
86928	4.63E-03
86929	4.82E-03
86930	5.09E-03
86931	4.94E-03
86932	4.96E-03
86933	4.98E-03
86934	5.03E-03
86935	5.06E-03
86936	4.89E-03
86937	4.71E-03
86938	4.64E-03
86939	4.90E-03
86940	5.04E-03
86941	4.85E-03
86942	4.95E-03
86943	5.08E-03
86944	5.06E-03
86945	5.06E-03
86946	5.13E-03
86947	5.17E-03
86948	5.10E-03
86949	5.22E-03
86950	5.00E-03
86951	4.94E-03
86952	5.13E-03
86953	5.15E-03
86954	5.09E-03
86955	5.04E-03
86956	5.00E-03
86957	4.95E-03
86958	4.83E-03
86959	4.95E-03
86960	4.92E-03
86961	4.93E-03
86962	4.93E-03
86963	4.82E-03
86964	4.87E-03
86965	4.20E-03
86966	4.15E-03
86967	4.81E-03
86968	4.70E-03
86969	4.81E-03
86970	4.87E-03
86971	4.80E-03
86972	4.85E-03
86973	4.74E-03
86974	4.82E-03
86975	4.83E-03
86976	4.99E-03
86977	4.99E-03
86978	4.88E-03
86979	5.00E-03
86980	4.88E-03
86981	5.01E-03
86982	4.88E-03
86983	4.87E-03
86984	4.87E-03
86985	4.80E-03
86986	4.85E-03
86987	4.86E-03
86988	4.80E-03
86989	4.72E-03
86990	4.65E-03
86991	4.69E-03
86992	4.67E-03
86993	4.92E-03
86994	4.88E-03
86995	5.02E-03
86996	5.11E-03
86997	5.00E-03
86998	5.03E-03
86999	5.00E-03
8.70E+04	5.06E-03
87001	4.97E-03
87002	4.89E-03
87003	5.06E-03
87004	4.96E-03
87005	4.94E-03
87006	4.89E-03
87007	4.65E-03
87008	5.00E-03
87009	4.87E-03
87010	4.92E-03
87011	4.91E-03
87012	5.03E-03
87013	4.92E-03
87014	5.03E-03
87015	5.07E-03
87016	5.07E-03
87017	5.16E-03
87018	5.08E-03
87019	5.01E-03
87020	5.20E-03
87021	5.25E-03
87022	5.16E-03
87023	5.14E-03
87024	5.09E-03
87025	4.97E-03
87026	4.88E-03
87027	4.95E-03
87028	4.94E-03
87029	4.86E-03
87030	4.94E-03
87031	4.89E-03
87032	5.00E-03
87033	5.04E-03
87034	4.99E-03
87035	5.12E-03
87036	5.07E-03
87037	4.99E-03
87038	5.10E-03
87039	5.03E-03
87040	4.99E-03
87041	5.02E-03
87042	5.08E-03
87043	5.07E-03
87044	4.99E-03
87045	5.08E-03
87046	5.14E-03
87047	5.11E-03
87048	5.07E-03
87049	5.06E-03
87050	5.19E-03
87051	5.04E-03
87052	5.06E-03
87053	4.77E-03
87054	4.81E-03
87055	4.99E-03
87056	4.93E-03
87057	5.09E-03
87058	5.15E-03
87059	5.18E-03
87060	5.21E-03
87061	4.96E-03
87062	4.97E-03
87063	4.96E-03
87064	4.99E-03
87065	5.16E-03
87066	5.00E-03
87067	5.03E-03
87068	5.00E-03
87069	4.88E-03
87070	4.93E-03
87071	4.88E-03
87072	4.83E-03
87073	4.77E-03
87074	4.55E-03
87075	4.74E-03
87076	4.96E-03
87077	5.06E-03
87078	5.17E-03
87079	5.06E-03
87080	5.08E-03
87081	5.12E-03
87082	5.07E-03
87083	5.11E-03
87084	5.14E-03
87085	5.25E-03
87086	5.23E-03
87087	5.07E-03
87088	4.89E-03
87089	4.83E-03
87090	4.90E-03
87091	4.92E-03
87092	5.04E-03
87093	4.61E-03
87094	4.76E-03
87095	5.13E-03
87096	5.25E-03
87097	4.73E-03
87098	4.97E-03
87099	5.25E-03
87100	5.30E-03
87101	5.16E-03
87102	5.01E-03
87103	4.95E-03
87104	5.03E-03
87105	5.22E-03
87106	5.30E-03
87107	5.04E-03
87108	5.14E-03
87109	5.05E-03
87110	5.05E-03
87111	5.08E-03
87112	5.04E-03
87113	5.28E-03
87114	5.07E-03
87115	5.21E-03
87116	5.26E-03
87117	5.14E-03
87118	5.18E-03
87119	5.00E-03
87120	5.09E-03
87121	5.13E-03
87122	5.17E-03
87123	5.23E-03
87124	5.03E-03
87125	5.07E-03
87126	4.98E-03
87127	4.97E-03
87128	5.09E-03
87129	4.89E-03
87130	4.93E-03
87131	5.11E-03
87132	5.10E-03
87133	5.11E-03
87134	5.05E-03
87135	5.05E-03
87136	5.07E-03
87137	4.95E-03
87138	5.14E-03
87139	5.01E-03
87140	5.11E-03
87141	5.19E-03
87142	5.06E-03
87143	5.04E-03
87144	4.97E-03
87145	5.03E-03
87146	5.05E-03
87147	4.99E-03
87148	5.02E-03
87149	4.76E-03
87150	4.87E-03
87151	4.81E-03
87152	4.76E-03
87153	5.00E-03
87154	5.09E-03
87155	5.18E-03
87156	5.16E-03
87157	4.99E-03
87158	5.15E-03
87159	5.03E-03
87160	5.03E-03
87161	5.03E-03
87162	4.82E-03
87163	4.87E-03
87164	4.88E-03
87165	4.99E-03
87166	4.89E-03
87167	4.71E-03
87168	4.96E-03
87169	4.98E-03
87170	5.00E-03
87171	4.91E-03
87172	4.72E-03
87173	4.79E-03
87174	5.00E-03
87175	5.07E-03
87176	5.26E-03
87177	5.14E-03
87178	5.09E-03
87179	4.99E-03
87180	5.03E-03
87181	5.10E-03
87182	5.09E-03
87183	5.17E-03
87184	5.05E-03
87185	5.03E-03
87186	5.09E-03
87187	5.00E-03
87188	5.07E-03
87189	4.95E-03
87190	4.97E-03
87191	5.02E-03
87192	4.82E-03
87193	4.93E-03
87194	4.93E-03
87195	4.97E-03
87196	5.07E-03
87197	5.10E-03
87198	5.27E-03
87199	5.11E-03
87200	5.06E-03
87201	5.00E-03
87202	4.97E-03
87203	4.93E-03
87204	4.93E-03
87205	5.11E-03
87206	5.12E-03
87207	5.07E-03
87208	4.92E-03
87209	5.00E-03
87210	5.00E-03
87211	5.02E-03
87212	4.83E-03
87213	4.79E-03
87214	4.56E-03
87215	4.74E-03
87216	5.00E-03
87217	4.91E-03
87218	4.97E-03
87219	4.93E-03
87220	4.87E-03
87221	5.01E-03
87222	4.81E-03
87223	4.97E-03
87224	5.08E-03
87225	5.01E-03
87226	5.07E-03
87227	4.87E-03
87228	5.01E-03
87229	4.99E-03
87230	4.97E-03
87231	5.05E-03
87232	5.08E-03
87233	5.11E-03
87234	5.10E-03
87235	5.02E-03
87236	5.06E-03
87237	4.97E-03
87238	4.63E-03
87239	4.84E-03
87240	5.04E-03
87241	5.19E-03
87242	5.03E-03
87243	4.98E-03
87244	5.10E-03
87245	5.06E-03
87246	5.10E-03
87247	5.07E-03
87248	5.06E-03
87249	5.08E-03
87250	5.14E-03
87251	5.24E-03
87252	5.08E-03
87253	5.02E-03
87254	5.06E-03
87255	4.92E-03
87256	4.89E-03
87257	5.04E-03
87258	4.99E-03
87259	5.01E-03
87260	4.91E-03
87261	5.11E-03
87262	5.18E-03
87263	4.99E-03
87264	5.09E-03
87265	4.92E-03
87266	4.92E-03
87267	4.88E-03
87268	4.67E-03
87269	5.03E-03
87270	4.96E-03
87271	5.07E-03
87272	5.16E-03
87273	5.12E-03
87274	5.21E-03
87275	5.12E-03
87276	5.04E-03
87277	5.00E-03
87278	4.94E-03
87279	5.21E-03
87280	4.92E-03
87281	4.93E-03
87282	4.85E-03
87283	4.84E-03
87284	4.93E-03
87285	4.92E-03
87286	4.96E-03
87287	4.95E-03
87288	4.70E-03
87289	4.54E-03
87290	4.73E-03
87291	4.81E-03
87292	4.86E-03
87293	4.86E-03
87294	4.96E-03
87295	4.75E-03
87296	4.70E-03
87297	4.70E-03
87298	4.71E-03
87299	4.80E-03
87300	4.89E-03
87301	5.03E-03
87302	5.02E-03
87303	4.82E-03
87304	4.97E-03
87305	4.88E-03
87306	5.03E-03
87307	5.06E-03
87308	5.14E-03
87309	5.10E-03
87310	4.83E-03
87311	5.04E-03
87312	5.07E-03
87313	4.91E-03
87314	4.88E-03
87315	5.07E-03
87316	5.18E-03
87317	5.05E-03
87318	5.09E-03
87319	4.99E-03
87320	4.92E-03
87321	4.99E-03
87322	4.99E-03
87323	5.13E-03
87324	5.13E-03
87325	5.05E-03
87326	5.05E-03
87327	4.94E-03
87328	5.05E-03
87329	5.07E-03
87330	5.06E-03
87331	5.08E-03
87332	5.01E-03
87333	4.94E-03
87334	5.02E-03
87335	4.75E-03
87336	4.73E-03
87337	4.77E-03
87338	4.80E-03
87339	5.07E-03
87340	5.13E-03
87341	5.03E-03
87342	4.88E-03
87343	4.99E-03
87344	4.99E-03
87345	4.98E-03
87346	4.96E-03
87347	4.95E-03
87348	4.98E-03
87349	4.92E-03
87350	4.91E-03
87351	4.98E-03
87352	4.86E-03
87353	4.91E-03
87354	4.93E-03
87355	4.81E-03
87356	4.83E-03
87357	4.98E-03
87358	4.98E-03
87359	5.02E-03
87360	5.03E-03
87361	5.16E-03
87362	5.10E-03
87363	5.11E-03
87364	5.04E-03
87365	4.91E-03
87366	5.00E-03
87367	4.87E-03
87368	4.81E-03
87369	4.53E-03
87370	4.67E-03
87371	5.15E-03
87372	5.10E-03
87373	5.07E-03
87374	5.10E-03
87375	5.02E-03
87376	5.02E-03
87377	4.96E-03
87378	4.64E-03
87379	4.63E-03
87380	4.86E-03
87381	5.04E-03
87382	4.80E-03
87383	4.93E-03
87384	4.67E-03
87385	4.78E-03
87386	4.83E-03
87387	4.94E-03
87388	4.99E-03
87389	4.56E-03
87390	4.94E-03
87391	5.25E-03
87392	5.07E-03
87393	4.86E-03
87394	5.10E-03
87395	5.20E-03
87396	5.08E-03
87397	4.85E-03
87398	4.80E-03
87399	4.74E-03
87400	4.99E-03
87401	5.05E-03
87402	5.10E-03
87403	5.18E-03
87404	4.85E-03
87405	4.87E-03
87406	4.89E-03
87407	4.92E-03
87408	5.10E-03
87409	4.98E-03
87410	4.64E-03
87411	4.99E-03
87412	4.86E-03
87413	4.89E-03
87414	4.97E-03
87415	5.05E-03
87416	5.15E-03
87417	4.96E-03
87418	5.11E-03
87419	4.99E-03
87420	4.94E-03
87421	4.96E-03
87422	5.01E-03
87423	5.07E-03
87424	5.12E-03
87425	5.05E-03
87426	5.20E-03
87427	4.95E-03
87428	4.77E-03
87429	4.72E-03
87430	5.00E-03
87431	5.14E-03
87432	5.13E-03
87433	5.14E-03
87434	5.00E-03
87435	4.97E-03
87436	5.12E-03
87437	4.94E-03
87438	5.05E-03
87439	5.05E-03
87440	4.93E-03
87441	4.99E-03
87442	5.00E-03
87443	4.92E-03
87444	5.03E-03
87445	4.93E-03
87446	4.98E-03
87447	4.97E-03
87448	4.89E-03
87449	5.05E-03
87450	5.01E-03
87451	5.00E-03
87452	5.04E-03
87453	4.95E-03
87454	4.96E-03
87455	4.79E-03
87456	4.95E-03
87457	5.08E-03
87458	5.00E-03
87459	5.06E-03
87460	4.73E-03
87461	4.64E-03
87462	4.92E-03
87463	4.88E-03
87464	4.95E-03
87465	4.80E-03
87466	4.66E-03
87467	4.98E-03
87468	4.76E-03
87469	5.04E-03
87470	5.00E-03
87471	4.99E-03
87472	5.07E-03
87473	4.92E-03
87474	5.01E-03
87475	4.97E-03
87476	4.90E-03
87477	4.99E-03
87478	4.88E-03
87479	4.86E-03
87480	4.84E-03
87481	4.86E-03
87482	4.92E-03
87483	4.80E-03
87484	4.76E-03
87485	4.76E-03
87486	4.71E-03
87487	4.96E-03
87488	4.94E-03
87489	5.00E-03
87490	5.05E-03
87491	4.95E-03
87492	5.05E-03
87493	4.99E-03
87494	5.05E-03
87495	4.98E-03
87496	4.79E-03
87497	4.95E-03
87498	4.89E-03
87499	4.95E-03
87500	5.03E-03
87501	5.00E-03
87502	5.03E-03
87503	5.03E-03
87504	5.05E-03
87505	5.14E-03
87506	5.12E-03
87507	5.19E-03
87508	4.88E-03
87509	4.91E-03
87510	4.91E-03
87511	4.99E-03
87512	4.90E-03
87513	4.33E-03
87514	4.48E-03
87515	4.91E-03
87516	5.06E-03
87517	5.18E-03
87518	5.23E-03
87519	5.26E-03
87520	5.26E-03
87521	5.11E-03
87522	5.25E-03
87523	5.14E-03
87524	5.12E-03
87525	5.14E-03
87526	5.00E-03
87527	5.01E-03
87528	5.05E-03
87529	5.01E-03
87530	5.04E-03
87531	4.80E-03
87532	4.92E-03
87533	4.94E-03
87534	5.01E-03
87535	5.16E-03
87536	5.05E-03
87537	5.04E-03
87538	4.97E-03
87539	4.85E-03
87540	4.50E-03
87541	4.47E-03
87542	4.84E-03
87543	4.67E-03
87544	4.72E-03
87545	5.04E-03
87546	4.86E-03
87547	4.99E-03
87548	5.04E-03
87549	5.01E-03
87550	5.24E-03
87551	4.81E-03
87552	4.88E-03
87553	5.03E-03
87554	5.03E-03
87555	5.12E-03
87556	5.04E-03
87557	5.06E-03
87558	5.11E-03
87559	5.06E-03
87560	5.12E-03
87561	4.99E-03
87562	5.03E-03
87563	5.15E-03
87564	5.23E-03
87565	5.22E-03
87566	5.05E-03
87567	5.10E-03
87568	5.19E-03
87569	5.05E-03
87570	5.17E-03
87571	5.05E-03
87572	5.06E-03
87573	5.07E-03
87574	4.95E-03
87575	5.08E-03
87576	5.06E-03
87577	4.98E-03
87578	4.97E-03
87579	4.69E-03
87580	4.99E-03
87581	4.92E-03
87582	4.94E-03
87583	5.03E-03
87584	4.87E-03
87585	5.05E-03
87586	4.89E-03
87587	5.08E-03
87588	5.06E-03
87589	5.00E-03
87590	4.99E-03
87591	4.93E-03
87592	4.97E-03
87593	5.04E-03
87594	5.04E-03
87595	5.11E-03
87596	4.98E-03
87597	4.83E-03
87598	4.95E-03
87599	4.75E-03
87600	5.02E-03
87601	5.07E-03
87602	5.16E-03
87603	5.18E-03
87604	5.17E-03
87605	5.23E-03
87606	5.07E-03
87607	5.09E-03
87608	4.99E-03
87609	4.86E-03
87610	5.15E-03
87611	5.13E-03
87612	5.07E-03
87613	4.81E-03
87614	4.98E-03
87615	5.18E-03
87616	4.98E-03
87617	4.99E-03
87618	5.17E-03
87619	5.15E-03
87620	5.16E-03
87621	5.05E-03
87622	5.11E-03
87623	5.14E-03
87624	5.04E-03
87625	5.09E-03
87626	4.85E-03
87627	4.66E-03
87628	4.81E-03
87629	4.73E-03
87630	4.95E-03
87631	5.01E-03
87632	5.01E-03
87633	5.01E-03
87634	4.92E-03
87635	4.98E-03
87636	4.76E-03
87637	4.96E-03
87638	4.99E-03
87639	4.84E-03
87640	5.06E-03
87641	5.08E-03
87642	5.14E-03
87643	5.05E-03
87644	5.01E-03
87645	5.08E-03
87646	4.92E-03
87647	5.11E-03
87648	5.05E-03
87649	5.05E-03
87650	5.07E-03
87651	4.85E-03
87652	4.80E-03
87653	4.98E-03
87654	5.07E-03
87655	5.09E-03
87656	4.97E-03
87657	5.07E-03
87658	5.04E-03
87659	4.87E-03
87660	5.11E-03
87661	5.15E-03
87662	5.25E-03
87663	5.10E-03
87664	4.79E-03
87665	4.95E-03
87666	4.63E-03
87667	4.86E-03
87668	5.19E-03
87669	4.91E-03
87670	5.01E-03
87671	5.00E-03
87672	5.08E-03
87673	4.93E-03
87674	5.06E-03
87675	5.15E-03
87676	4.93E-03
87677	4.84E-03
87678	4.98E-03
87679	4.91E-03
87680	5.02E-03
87681	4.82E-03
87682	5.05E-03
87683	5.10E-03
87684	5.04E-03
87685	5.13E-03
87686	4.88E-03
87687	4.96E-03
87688	4.97E-03
87689	4.96E-03
87690	5.00E-03
87691	4.97E-03
87692	5.02E-03
87693	4.98E-03
87694	4.95E-03
87695	4.99E-03
87696	4.81E-03
87697	5.04E-03
87698	5.03E-03
87699	5.08E-03
87700	5.01E-03
87701	4.96E-03
87702	5.17E-03
87703	5.17E-03
87704	5.22E-03
87705	5.20E-03
87706	5.12E-03
87707	5.35E-03
87708	5.26E-03
87709	5.28E-03
87710	5.32E-03
87711	5.24E-03
87712	5.02E-03
87713	4.92E-03
87714	5.07E-03
87715	5.10E-03
87716	5.07E-03
87717	4.88E-03
87718	4.70E-03
87719	5.01E-03
87720	4.96E-03
87721	5.08E-03
87722	5.18E-03
87723	5.10E-03
87724	5.10E-03
87725	5.14E-03
87726	5.11E-03
87727	5.25E-03
87728	5.17E-03
87729	5.07E-03
87730	4.94E-03
87731	5.13E-03
87732	5.20E-03
87733	4.98E-03
87734	5.11E-03
87735	4.84E-03
87736	4.53E-03
87737	4.45E-03
87738	4.59E-03
87739	5.10E-03
87740	5.11E-03
87741	5.15E-03
87742	5.21E-03
87743	4.98E-03
87744	5.20E-03
87745	5.22E-03
87746	5.29E-03
87747	5.25E-03
87748	5.00E-03
87749	4.70E-03
87750	4.71E-03
87751	5.03E-03
87752	5.13E-03
87753	5.15E-03
87754	5.28E-03
87755	5.17E-03
87756	5.15E-03
87757	5.18E-03
87758	5.08E-03
87759	5.09E-03
87760	4.84E-03
87761	4.88E-03
87762	5.02E-03
87763	4.96E-03
87764	4.60E-03
87765	4.65E-03
87766	4.82E-03
87767	5.04E-03
87768	4.98E-03
87769	5.10E-03
87770	5.12E-03
87771	5.07E-03
87772	5.01E-03
87773	4.99E-03
87774	5.11E-03
87775	4.99E-03
87776	5.02E-03
87777	4.86E-03
87778	4.97E-03
87779	4.93E-03
87780	5.01E-03
87781	4.94E-03
87782	4.89E-03
87783	5.06E-03
87784	5.05E-03
87785	5.25E-03
87786	5.09E-03
87787	4.87E-03
87788	5.15E-03
87789	5.24E-03
87790	5.02E-03
87791	5.09E-03
87792	4.99E-03
87793	5.12E-03
87794	5.09E-03
87795	4.72E-03
87796	4.90E-03
87797	4.96E-03
87798	4.84E-03
87799	4.87E-03
87800	5.04E-03
87801	5.15E-03
87802	5.07E-03
87803	5.14E-03
87804	5.12E-03
87805	5.04E-03
87806	5.12E-03
87807	5.03E-03
87808	5.20E-03
87809	5.17E-03
87810	4.95E-03
87811	5.01E-03
87812	5.06E-03
87813	5.15E-03
87814	5.05E-03
87815	5.03E-03
87816	5.20E-03
87817	4.98E-03
87818	5.02E-03
87819	5.20E-03
87820	5.08E-03
87821	5.06E-03
87822	4.97E-03
87823	4.93E-03
87824	4.86E-03
87825	4.88E-03
87826	4.84E-03
87827	4.77E-03
87828	5.14E-03
87829	5.14E-03
87830	5.04E-03
87831	5.07E-03
87832	4.94E-03
87833	4.85E-03
87834	4.87E-03
87835	4.96E-03
87836	4.98E-03
87837	4.95E-03
87838	4.94E-03
87839	4.92E-03
87840	4.99E-03
87841	5.07E-03
87842	5.02E-03
87843	4.95E-03
87844	4.60E-03
87845	4.89E-03
87846	4.96E-03
87847	4.87E-03
87848	5.05E-03
87849	4.88E-03
87850	4.95E-03
87851	4.82E-03
87852	4.82E-03
87853	4.83E-03
87854	4.67E-03
87855	4.89E-03
87856	4.90E-03
87857	4.99E-03
87858	4.80E-03
87859	4.52E-03
87860	4.85E-03
87861	4.84E-03
87862	4.76E-03
87863	4.75E-03
87864	4.84E-03
87865	5.06E-03
87866	4.94E-03
87867	5.01E-03
87868	4.86E-03
87869	4.76E-03
87870	4.98E-03
87871	4.98E-03
87872	5.01E-03
87873	4.76E-03
87874	4.80E-03
87875	4.90E-03
87876	4.91E-03
87877	4.99E-03
87878	4.93E-03
87879	5.05E-03
87880	5.15E-03
87881	5.18E-03
87882	5.27E-03
87883	5.10E-03
87884	5.16E-03
87885	5.17E-03
87886	5.17E-03
87887	5.26E-03
87888	5.15E-03
87889	5.22E-03
87890	5.19E-03
87891	5.07E-03
87892	5.14E-03
87893	5.18E-03
87894	5.24E-03
87895	5.20E-03
87896	5.14E-03
87897	5.22E-03
87898	4.52E-03
87899	4.95E-03
87900	5.19E-03
87901	5.22E-03
87902	5.08E-03
87903	5.02E-03
87904	5.09E-03
87905	5.05E-03
87906	5.03E-03
87907	5.00E-03
87908	4.87E-03
87909	4.72E-03
87910	4.76E-03
87911	5.06E-03
87912	5.07E-03
87913	5.02E-03
87914	5.10E-03
87915	5.04E-03
87916	5.16E-03
87917	5.07E-03
87918	5.04E-03
87919	5.13E-03
87920	5.10E-03
87921	5.20E-03
87922	5.02E-03
87923	5.05E-03
87924	5.15E-03
87925	5.13E-03
87926	4.99E-03
87927	4.82E-03
87928	4.97E-03
87929	5.09E-03
87930	5.17E-03
87931	5.18E-03
87932	5.02E-03
87933	5.00E-03
87934	4.99E-03
87935	5.04E-03
87936	5.18E-03
87937	5.00E-03
87938	5.02E-03
87939	4.99E-03
87940	4.85E-03
87941	4.87E-03
87942	4.89E-03
87943	4.66E-03
87944	4.80E-03
87945	5.07E-03
87946	4.98E-03
87947	4.95E-03
87948	4.99E-03
87949	5.09E-03
87950	5.15E-03
87951	5.11E-03
87952	5.07E-03
87953	5.14E-03
87954	5.07E-03
87955	5.11E-03
87956	5.13E-03
87957	5.10E-03
87958	5.18E-03
87959	4.94E-03
87960	5.10E-03
87961	5.04E-03
87962	4.98E-03
87963	4.94E-03
87964	4.84E-03
87965	4.90E-03
87966	4.81E-03
87967	4.75E-03
87968	4.85E-03
87969	5.01E-03
87970	5.04E-03
87971	4.98E-03
87972	5.10E-03
87973	5.18E-03
87974	5.14E-03
87975	5.22E-03
87976	5.18E-03
87977	5.10E-03
87978	4.96E-03
87979	5.04E-03
87980	5.16E-03
87981	4.96E-03
87982	5.09E-03
87983	5.15E-03
87984	5.07E-03
87985	5.10E-03
87986	4.90E-03
87987	4.64E-03
87988	4.81E-03
87989	4.98E-03
87990	5.10E-03
87991	4.94E-03
87992	4.93E-03
87993	4.53E-03
87994	4.86E-03
87995	5.01E-03
87996	4.75E-03
87997	5.06E-03
87998	5.33E-03
87999	5.29E-03
8.80E+04	5.36E-03
88001	5.26E-03
88002	5.33E-03
88003	5.36E-03
88004	5.11E-03
88005	5.16E-03
88006	5.08E-03
88007	5.16E-03
88008	5.25E-03
88009	5.20E-03
88010	5.30E-03
88011	5.15E-03
88012	5.05E-03
88013	4.97E-03
88014	4.94E-03
88015	4.96E-03
88016	5.09E-03
88017	5.22E-03
88018	5.29E-03
88019	5.27E-03
88020	5.30E-03
88021	5.14E-03
88022	5.02E-03
88023	5.01E-03
88024	4.90E-03
88025	5.12E-03
88026	5.29E-03
88027	5.25E-03
88028	5.15E-03
88029	5.09E-03
88030	5.15E-03
88031	5.09E-03
88032	5.05E-03
88033	5.12E-03
88034	4.92E-03
88035	4.96E-03
88036	4.87E-03
88037	5.05E-03
88038	5.09E-03
88039	4.78E-03
88040	4.97E-03
88041	5.11E-03
88042	5.17E-03
88043	5.12E-03
88044	4.70E-03
88045	4.82E-03
88046	4.98E-03
88047	5.13E-03
88048	5.19E-03
88049	5.08E-03
88050	5.12E-03
88051	5.17E-03
88052	5.15E-03
88053	5.19E-03
88054	5.07E-03
88055	4.95E-03
88056	4.69E-03
88057	4.67E-03
88058	4.55E-03
88059	4.66E-03
88060	4.79E-03
88061	4.73E-03
88062	4.81E-03
88063	4.98E-03
88064	4.80E-03
88065	4.96E-03
88066	4.91E-03
88067	4.82E-03
88068	4.91E-03
88069	4.88E-03
88070	4.93E-03
88071	5.00E-03
88072	4.99E-03
88073	5.03E-03
88074	4.72E-03
88075	4.80E-03
88076	4.85E-03
88077	4.94E-03
88078	4.88E-03
88079	4.96E-03
88080	5.07E-03
88081	4.84E-03
88082	5.00E-03
88083	5.10E-03
88084	4.92E-03
88085	4.94E-03
88086	5.10E-03
88087	5.05E-03
88088	5.10E-03
88089	5.07E-03
88090	5.09E-03
88091	4.61E-03
88092	4.68E-03
88093	5.00E-03
88094	4.97E-03
88095	4.95E-03
88096	4.99E-03
88097	4.41E-03
88098	4.63E-03
88099	5.11E-03
88100	5.20E-03
88101	4.92E-03
88102	4.93E-03
88103	5.20E-03
88104	4.85E-03
88105	5.06E-03
88106	5.07E-03
88107	4.97E-03
88108	4.87E-03
88109	5.16E-03
88110	5.29E-03
88111	5.17E-03
88112	5.11E-03
88113	5.06E-03
88114	5.06E-03
88115	5.15E-03
88116	5.09E-03
88117	5.04E-03
88118	5.15E-03
88119	5.15E-03
88120	5.22E-03
88121	5.20E-03
88122	5.23E-03
88123	5.05E-03
88124	4.79E-03
88125	4.93E-03
88126	5.01E-03
88127	5.16E-03
88128	5.21E-03
88129	4.98E-03
88130	5.15E-03
88131	5.05E-03
88132	5.11E-03
88133	5.24E-03
88134	4.93E-03
88135	4.94E-03
88136	4.90E-03
88137	5.05E-03
88138	5.06E-03
88139	4.96E-03
88140	5.18E-03
88141	5.14E-03
88142	4.74E-03
88143	4.66E-03
88144	4.74E-03
88145	5.05E-03
88146	5.27E-03
88147	5.16E-03
88148	5.20E-03
88149	5.13E-03
88150	5.17E-03
88151	5.09E-03
88152	5.17E-03
88153	5.22E-03
88154	5.12E-03
88155	5.25E-03
88156	5.10E-03
88157	5.10E-03
88158	5.22E-03
88159	5.19E-03
88160	5.35E-03
88161	5.21E-03
88162	5.07E-03
88163	5.28E-03
88164	5.26E-03
88165	5.17E-03
88166	5.21E-03
88167	5.18E-03
88168	5.17E-03
88169	4.98E-03
88170	5.19E-03
88171	5.24E-03
88172	5.25E-03
88173	5.20E-03
88174	4.99E-03
88175	5.20E-03
88176	5.32E-03
88177	5.32E-03
88178	5.28E-03
88179	5.10E-03
88180	5.31E-03
88181	5.15E-03
88182	5.18E-03
88183	5.31E-03
88184	5.35E-03
88185	5.11E-03
88186	4.86E-03
88187	5.02E-03
88188	5.18E-03
88189	5.12E-03
88190	5.18E-03
88191	5.29E-03
88192	5.21E-03
88193	5.22E-03
88194	5.13E-03
88195	5.15E-03
88196	5.00E-03
88197	4.89E-03
88198	5.07E-03
88199	5.18E-03
88200	5.14E-03
88201	5.06E-03
88202	4.98E-03
88203	5.05E-03
88204	5.08E-03
88205	5.10E-03
88206	5.18E-03
88207	5.07E-03
88208	5.05E-03
88209	4.92E-03
88210	4.97E-03
88211	4.97E-03
88212	4.94E-03
88213	5.12E-03
88214	5.09E-03
88215	5.00E-03
88216	5.19E-03
88217	5.13E-03
88218	5.02E-03
88219	5.18E-03
88220	5.09E-03
88221	5.21E-03
88222	5.19E-03
88223	5.20E-03
88224	5.17E-03
88225	5.10E-03
88226	5.16E-03
88227	5.11E-03
88228	5.15E-03
88229	5.17E-03
88230	5.13E-03
88231	5.07E-03
88232	4.93E-03
88233	5.08E-03
88234	5.04E-03
88235	4.91E-03
88236	4.96E-03
88237	4.82E-03
88238	5.12E-03
88239	5.31E-03
88240	5.12E-03
88241	5.38E-03
88242	5.29E-03
88243	5.35E-03
88244	5.23E-03
88245	5.13E-03
88246	5.16E-03
88247	5.18E-03
88248	5.36E-03
88249	5.19E-03
88250	4.98E-03
88251	5.47E-03
88252	5.36E-03
88253	5.28E-03
88254	5.13E-03
88255	5.07E-03
88256	5.26E-03
88257	5.13E-03
88258	5.19E-03
88259	5.26E-03
88260	5.14E-03
88261	5.14E-03
88262	5.19E-03
88263	5.22E-03
88264	5.22E-03
88265	5.26E-03
88266	5.23E-03
88267	5.17E-03
88268	5.28E-03
88269	5.30E-03
88270	5.28E-03
88271	5.38E-03
88272	5.32E-03
88273	5.18E-03
88274	5.09E-03
88275	5.09E-03
88276	5.19E-03
88277	4.94E-03
88278	4.93E-03
88279	4.95E-03
88280	4.97E-03
88281	4.86E-03
88282	4.79E-03
88283	4.90E-03
88284	4.82E-03
88285	5.04E-03
88286	5.33E-03
88287	5.15E-03
88288	5.13E-03
88289	5.20E-03
88290	4.89E-03
88291	4.97E-03
88292	5.14E-03
88293	5.11E-03
88294	4.96E-03
88295	5.02E-03
88296	5.16E-03
88297	5.20E-03
88298	5.21E-03
88299	5.26E-03
88300	5.16E-03
88301	5.23E-03
88302	5.27E-03
88303	5.19E-03
88304	4.38E-03
88305	4.89E-03
88306	5.21E-03
88307	5.27E-03
88308	5.23E-03
88309	4.96E-03
88310	5.16E-03
88311	5.24E-03
88312	5.25E-03
88313	5.23E-03
88314	5.27E-03
88315	5.17E-03
88316	5.28E-03
88317	5.28E-03
88318	5.21E-03
88319	5.21E-03
88320	5.02E-03
88321	5.19E-03
88322	5.27E-03
88323	5.20E-03
88324	5.22E-03
88325	5.16E-03
88326	5.29E-03
88327	5.15E-03
88328	5.01E-03
88329	5.02E-03
88330	4.77E-03
88331	4.89E-03
88332	4.90E-03
88333	4.97E-03
88334	5.03E-03
88335	4.95E-03
88336	5.03E-03
88337	4.89E-03
88338	4.97E-03
88339	5.11E-03
88340	5.00E-03
88341	5.10E-03
88342	5.14E-03
88343	5.09E-03
88344	5.20E-03
88345	4.99E-03
88346	5.10E-03
88347	4.81E-03
88348	3.31E-03
88349	4.66E-03
88350	4.90E-03
88351	5.11E-03
88352	5.11E-03
88353	5.15E-03
88354	5.27E-03
88355	5.21E-03
88356	5.26E-03
88357	5.09E-03
88358	4.79E-03
88359	4.76E-03
88360	5.13E-03
88361	4.89E-03
88362	4.80E-03
88363	5.08E-03
88364	5.17E-03
88365	5.06E-03
88366	4.99E-03
88367	4.90E-03
88368	4.88E-03
88369	4.70E-03
88370	4.81E-03
88371	4.94E-03
88372	5.17E-03
88373	5.10E-03
88374	5.10E-03
88375	4.94E-03
88376	5.03E-03
88377	4.46E-03
88378	4.83E-03
88379	5.07E-03
88380	5.10E-03
88381	5.03E-03
88382	5.13E-03
88383	5.02E-03
88384	4.89E-03
88385	4.56E-03
88386	5.07E-03
88387	5.17E-03
88388	5.14E-03
88389	5.29E-03
88390	5.06E-03
88391	5.14E-03
88392	4.89E-03
88393	4.90E-03
88394	5.37E-03
88395	5.19E-03
88396	5.17E-03
88397	5.23E-03
88398	5.07E-03
88399	5.12E-03
88400	5.12E-03
88401	5.13E-03
88402	4.85E-03
88403	4.88E-03
88404	4.98E-03
88405	5.13E-03
88406	5.16E-03
88407	4.96E-03
88408	4.68E-03
88409	5.02E-03
88410	4.93E-03
88411	5.07E-03
88412	5.02E-03
88413	5.03E-03
88414	5.17E-03
88415	5.20E-03
88416	5.19E-03
88417	5.18E-03
88418	5.13E-03
88419	5.27E-03
88420	5.02E-03
88421	4.99E-03
88422	5.12E-03
88423	5.06E-03
88424	4.95E-03
88425	4.86E-03
88426	4.81E-03
88427	4.98E-03
88428	4.96E-03
88429	4.88E-03
88430	4.68E-03
88431	4.79E-03
88432	4.96E-03
88433	4.91E-03
88434	5.05E-03
88435	5.07E-03
88436	4.94E-03
88437	4.53E-03
88438	4.90E-03
88439	5.14E-03
88440	4.84E-03
88441	4.94E-03
88442	5.23E-03
88443	5.04E-03
88444	5.12E-03
88445	4.99E-03
88446	5.14E-03
88447	5.15E-03
88448	5.13E-03
88449	5.11E-03
88450	4.71E-03
88451	4.96E-03
88452	5.00E-03
88453	4.85E-03
88454	5.03E-03
88455	5.04E-03
88456	5.04E-03
88457	4.56E-03
88458	4.79E-03
88459	4.81E-03
88460	4.79E-03
88461	5.12E-03
88462	5.14E-03
88463	5.35E-03
88464	5.14E-03
88465	4.87E-03
88466	5.01E-03
88467	5.07E-03
88468	5.04E-03
88469	5.01E-03
88470	4.83E-03
88471	4.97E-03
88472	5.00E-03
88473	4.94E-03
88474	5.16E-03
88475	4.99E-03
88476	5.27E-03
88477	5.18E-03
88478	5.19E-03
88479	5.21E-03
88480	5.01E-03
88481	5.27E-03
88482	5.27E-03
88483	5.24E-03
88484	5.15E-03
88485	5.17E-03
88486	5.29E-03
88487	5.07E-03
88488	5.19E-03
88489	5.04E-03
88490	4.76E-03
88491	5.03E-03
88492	5.20E-03
88493	5.21E-03
88494	5.11E-03
88495	4.69E-03
88496	4.88E-03
88497	4.88E-03
88498	4.99E-03
88499	5.15E-03
88500	5.24E-03
88501	5.10E-03
88502	4.98E-03
88503	4.67E-03
88504	4.65E-03
88505	4.60E-03
88506	4.86E-03
88507	4.97E-03
88508	4.97E-03
88509	5.12E-03
88510	4.92E-03
88511	4.82E-03
88512	4.66E-03
88513	4.97E-03
88514	5.23E-03
88515	5.04E-03
88516	4.93E-03
88517	5.13E-03
88518	5.23E-03
88519	5.01E-03
88520	5.19E-03
88521	4.77E-03
88522	4.88E-03
88523	5.00E-03
88524	4.90E-03
88525	5.25E-03
88526	5.32E-03
88527	5.02E-03
88528	5.21E-03
88529	5.22E-03
88530	5.21E-03
88531	4.82E-03
88532	4.83E-03
88533	5.10E-03
88534	5.02E-03
88535	5.12E-03
88536	5.24E-03
88537	5.28E-03
88538	5.26E-03
88539	5.18E-03
88540	5.25E-03
88541	5.13E-03
88542	5.04E-03
88543	5.21E-03
88544	5.15E-03
88545	4.99E-03
88546	4.83E-03
88547	4.70E-03
88548	4.82E-03
88549	5.09E-03
88550	5.06E-03
88551	5.16E-03
88552	5.20E-03
88553	5.19E-03
88554	5.32E-03
88555	5.22E-03
88556	5.19E-03
88557	5.14E-03
88558	5.02E-03
88559	5.05E-03
88560	4.91E-03
88561	4.90E-03
88562	5.24E-03
88563	4.83E-03
88564	4.98E-03
88565	5.17E-03
88566	5.25E-03
88567	5.20E-03
88568	5.33E-03
88569	5.03E-03
88570	5.17E-03
88571	5.38E-03
88572	5.39E-03
88573	5.09E-03
88574	4.97E-03
88575	5.32E-03
88576	5.13E-03
88577	5.02E-03
88578	5.29E-03
88579	5.28E-03
88580	4.99E-03
88581	4.91E-03
88582	5.14E-03
88583	5.27E-03
88584	5.08E-03
88585	5.07E-03
88586	5.13E-03
88587	4.84E-03
88588	4.98E-03
88589	4.48E-03
88590	4.86E-03
88591	5.14E-03
88592	5.20E-03
88593	5.17E-03
88594	5.16E-03
88595	5.14E-03
88596	5.12E-03
88597	4.93E-03
88598	4.99E-03
88599	5.18E-03
88600	5.14E-03
88601	5.25E-03
88602	4.92E-03
88603	5.00E-03
88604	4.99E-03
88605	5.10E-03
88606	5.15E-03
88607	5.22E-03
88608	5.15E-03
88609	5.17E-03
88610	4.84E-03
88611	5.23E-03
88612	5.35E-03
88613	5.40E-03
88614	5.41E-03
88615	5.33E-03
88616	5.28E-03
88617	5.01E-03
88618	5.39E-03
88619	5.23E-03
88620	4.86E-03
88621	5.11E-03
88622	5.07E-03
88623	5.26E-03
88624	5.40E-03
88625	5.17E-03
88626	5.10E-03
88627	5.18E-03
88628	5.38E-03
88629	5.45E-03
88630	5.37E-03
88631	5.42E-03
88632	5.31E-03
88633	5.10E-03
88634	5.01E-03
88635	5.25E-03
88636	5.32E-03
88637	5.12E-03
88638	5.09E-03
88639	4.93E-03
88640	4.82E-03
88641	5.03E-03
88642	5.07E-03
88643	5.38E-03
88644	5.33E-03
88645	5.25E-03
88646	4.81E-03
88647	5.05E-03
88648	5.30E-03
88649	5.16E-03
88650	5.11E-03
88651	5.00E-03
88652	4.75E-03
88653	4.69E-03
88654	4.90E-03
88655	5.26E-03
88656	4.99E-03
88657	4.96E-03
88658	4.88E-03
88659	5.11E-03
88660	5.39E-03
88661	5.30E-03
88662	5.34E-03
88663	5.25E-03
88664	5.02E-03
88665	4.87E-03
88666	5.25E-03
88667	5.19E-03
88668	5.23E-03
88669	5.30E-03
88670	5.34E-03
88671	5.32E-03
88672	5.21E-03
88673	5.09E-03
88674	5.24E-03
88675	5.38E-03
88676	5.08E-03
88677	5.12E-03
88678	5.20E-03
88679	5.29E-03
88680	5.30E-03
88681	5.06E-03
88682	5.13E-03
88683	5.08E-03
88684	5.05E-03
88685	4.82E-03
88686	4.94E-03
88687	4.91E-03
88688	4.75E-03
88689	4.99E-03
88690	5.17E-03
88691	5.24E-03
88692	5.22E-03
88693	5.16E-03
88694	4.96E-03
88695	4.82E-03
88696	5.00E-03
88697	4.99E-03
88698	5.06E-03
88699	5.40E-03
88700	5.27E-03
88701	5.30E-03
88702	5.22E-03
88703	5.23E-03
88704	5.41E-03
88705	5.22E-03
88706	5.20E-03
88707	5.21E-03
88708	5.29E-03
88709	5.35E-03
88710	5.38E-03
88711	5.40E-03
88712	5.29E-03
88713	5.43E-03
88714	5.33E-03
88715	5.16E-03
88716	5.22E-03
88717	5.06E-03
88718	5.00E-03
88719	4.96E-03
88720	4.96E-03
88721	5.07E-03
88722	4.76E-03
88723	5.00E-03
88724	4.99E-03
88725	5.07E-03
88726	5.21E-03
88727	5.16E-03
88728	5.24E-03
88729	5.15E-03
88730	5.01E-03
88731	5.20E-03
88732	5.21E-03
88733	5.23E-03
88734	5.14E-03
88735	5.07E-03
88736	5.09E-03
88737	4.90E-03
88738	4.82E-03
88739	4.66E-03
88740	4.92E-03
88741	5.22E-03
88742	5.07E-03
88743	4.98E-03
88744	4.94E-03
88745	4.46E-03
88746	4.77E-03
88747	4.97E-03
88748	5.19E-03
88749	4.98E-03
88750	5.01E-03
88751	5.05E-03
88752	4.91E-03
88753	4.94E-03
88754	4.87E-03
88755	4.97E-03
88756	5.09E-03
88757	5.01E-03
88758	4.80E-03
88759	4.82E-03
88760	4.98E-03
88761	5.14E-03
88762	5.25E-03
88763	5.44E-03
88764	5.28E-03
88765	4.91E-03
88766	4.84E-03
88767	5.16E-03
88768	5.20E-03
88769	5.14E-03
88770	5.06E-03
88771	5.15E-03
88772	5.13E-03
88773	5.31E-03
88774	5.15E-03
88775	5.17E-03
88776	5.22E-03
88777	5.14E-03
88778	5.20E-03
88779	5.03E-03
88780	4.84E-03
88781	5.01E-03
88782	4.97E-03
88783	4.67E-03
88784	4.94E-03
88785	4.95E-03
88786	4.97E-03
88787	4.95E-03
88788	5.13E-03
88789	5.19E-03
88790	5.21E-03
88791	5.04E-03
88792	4.95E-03
88793	4.95E-03
88794	5.11E-03
88795	5.20E-03
88796	5.09E-03
88797	5.11E-03
88798	4.98E-03
88799	4.73E-03
88800	4.92E-03
88801	4.88E-03
88802	4.75E-03
88803	4.94E-03
88804	4.98E-03
88805	4.83E-03
88806	5.00E-03
88807	4.97E-03
88808	5.01E-03
88809	5.04E-03
88810	5.02E-03
88811	5.04E-03
88812	5.03E-03
88813	5.02E-03
88814	4.58E-03
88815	4.78E-03
88816	5.02E-03
88817	4.51E-03
88818	5.05E-03
88819	5.11E-03
88820	4.99E-03
88821	4.97E-03
88822	5.06E-03
88823	4.92E-03
88824	4.69E-03
88825	4.86E-03
88826	4.88E-03
88827	4.91E-03
88828	4.85E-03
88829	4.88E-03
88830	5.12E-03
88831	5.05E-03
88832	5.00E-03
88833	5.15E-03
88834	5.17E-03
88835	5.20E-03
88836	5.15E-03
88837	4.87E-03
88838	4.91E-03
88839	5.01E-03
88840	5.25E-03
88841	5.13E-03
88842	5.05E-03
88843	4.71E-03
88844	4.52E-03
88845	5.22E-03
88846	5.06E-03
88847	4.56E-03
88848	5.03E-03
88849	5.15E-03
88850	5.16E-03
88851	5.09E-03
88852	4.77E-03
88853	5.07E-03
88854	5.18E-03
88855	5.29E-03
88856	5.18E-03
88857	5.29E-03
88858	5.15E-03
88859	4.86E-03
88860	5.02E-03
88861	4.95E-03
88862	4.89E-03
88863	5.02E-03
88864	5.06E-03
88865	4.85E-03
88866	5.16E-03
88867	5.01E-03
88868	4.90E-03
88869	5.01E-03
88870	5.12E-03
88871	5.07E-03
88872	5.13E-03
88873	5.11E-03
88874	5.11E-03
88875	5.28E-03
88876	5.25E-03
88877	5.33E-03
88878	5.13E-03
88879	5.06E-03
88880	5.01E-03
88881	4.97E-03
88882	5.20E-03
88883	5.05E-03
88884	5.06E-03
88885	4.76E-03
88886	4.88E-03
88887	5.22E-03
88888	4.78E-03
88889	4.84E-03
88890	5.16E-03
88891	5.04E-03
88892	5.27E-03
88893	5.24E-03
88894	5.17E-03
88895	4.96E-03
88896	4.99E-03
88897	5.03E-03
88898	5.02E-03
88899	4.93E-03
88900	4.93E-03
88901	5.06E-03
88902	5.01E-03
88903	4.99E-03
88904	5.07E-03
88905	4.99E-03
88906	5.20E-03
88907	5.26E-03
88908	4.95E-03
88909	5.10E-03
88910	5.18E-03
88911	5.03E-03
88912	5.03E-03
88913	5.00E-03
88914	5.13E-03
88915	5.06E-03
88916	5.05E-03
88917	4.92E-03
88918	4.71E-03
88919	5.17E-03
88920	5.22E-03
88921	5.08E-03
88922	4.98E-03
88923	4.83E-03
88924	5.06E-03
88925	5.11E-03
88926	4.79E-03
88927	5.06E-03
88928	5.31E-03
88929	5.44E-03
88930	5.26E-03
88931	5.16E-03
88932	4.71E-03
88933	4.80E-03
88934	5.13E-03
88935	4.95E-03
88936	4.58E-03
88937	4.94E-03
88938	4.81E-03
88939	4.86E-03
88940	4.77E-03
88941	5.01E-03
88942	5.10E-03
88943	5.12E-03
88944	5.09E-03
88945	4.74E-03
88946	5.11E-03
88947	5.31E-03
88948	5.16E-03
88949	5.21E-03
88950	5.05E-03
88951	5.16E-03
88952	5.28E-03
88953	4.79E-03
88954	4.81E-03
88955	4.89E-03
88956	4.96E-03
88957	5.03E-03
88958	5.14E-03
88959	4.84E-03
88960	4.96E-03
88961	5.19E-03
88962	5.23E-03
88963	5.18E-03
88964	5.19E-03
88965	5.12E-03
88966	5.16E-03
88967	5.11E-03
88968	4.85E-03
88969	4.98E-03
88970	5.20E-03
88971	5.28E-03
88972	5.09E-03
88973	5.06E-03
88974	5.25E-03
88975	5.09E-03
88976	5.39E-03
88977	5.30E-03
88978	5.07E-03
88979	5.29E-03
88980	4.98E-03
88981	5.20E-03
88982	5.45E-03
88983	5.42E-03
88984	5.36E-03
88985	5.26E-03
88986	5.17E-03
88987	5.06E-03
88988	5.45E-03
88989	5.46E-03
88990	5.27E-03
88991	5.41E-03
88992	5.19E-03
88993	5.18E-03
88994	5.21E-03
88995	5.09E-03
88996	5.25E-03
88997	5.25E-03
88998	5.17E-03
88999	5.24E-03
8.90E+04	5.13E-03
89001	4.94E-03
89002	4.83E-03
89003	4.90E-03
89004	4.97E-03
89005	5.10E-03
89006	5.14E-03
89007	4.97E-03
89008	5.14E-03
89009	5.17E-03
89010	5.04E-03
89011	5.21E-03
89012	5.11E-03
89013	5.03E-03
89014	4.97E-03
89015	4.85E-03
89016	4.75E-03
89017	4.88E-03
89018	5.03E-03
89019	5.03E-03
89020	4.93E-03
89021	5.08E-03
89022	5.00E-03
89023	5.12E-03
89024	4.89E-03
89025	4.71E-03
89026	5.03E-03
89027	4.95E-03
89028	4.89E-03
89029	4.63E-03
89030	4.85E-03
89031	4.95E-03
89032	4.92E-03
89033	4.98E-03
89034	5.10E-03
89035	4.93E-03
89036	4.98E-03
89037	5.03E-03
89038	5.01E-03
89039	4.91E-03
89040	5.06E-03
89041	5.08E-03
89042	5.00E-03
89043	5.15E-03
89044	5.12E-03
89045	5.02E-03
89046	4.89E-03
89047	4.85E-03
89048	5.02E-03
89049	5.05E-03
89050	5.37E-03
89051	5.23E-03
89052	4.98E-03
89053	5.14E-03
89054	5.06E-03
89055	5.06E-03
89056	5.02E-03
89057	5.05E-03
89058	5.01E-03
89059	5.16E-03
89060	5.33E-03
89061	5.33E-03
89062	5.39E-03
89063	5.28E-03
89064	5.20E-03
89065	5.31E-03
89066	5.18E-03
89067	5.21E-03
89068	5.18E-03
89069	5.17E-03
89070	5.26E-03
89071	5.11E-03
89072	5.17E-03
89073	5.07E-03
89074	4.91E-03
89075	4.71E-03
89076	4.70E-03
89077	4.64E-03
89078	4.77E-03
89079	5.13E-03
89080	5.14E-03
89081	5.20E-03
89082	5.21E-03
89083	5.17E-03
89084	5.30E-03
89085	5.30E-03
89086	5.14E-03
89087	5.17E-03
89088	5.02E-03
89089	5.09E-03
89090	5.17E-03
89091	5.19E-03
89092	5.03E-03
89093	4.77E-03
89094	5.00E-03
89095	5.11E-03
89096	5.16E-03
89097	4.99E-03
89098	5.18E-03
89099	5.33E-03
89100	5.31E-03
89101	5.29E-03
89102	5.11E-03
89103	5.20E-03
89104	4.91E-03
89105	5.17E-03
89106	5.30E-03
89107	5.16E-03
89108	5.14E-03
89109	5.01E-03
89110	5.01E-03
89111	5.12E-03
89112	5.11E-03
89113	5.32E-03
89114	5.32E-03
89115	5.28E-03
89116	5.30E-03
89117	5.20E-03
89118	5.27E-03
89119	5.16E-03
89120	5.24E-03
89121	5.13E-03
89122	4.71E-03
89123	4.68E-03
89124	5.14E-03
89125	5.30E-03
89126	5.22E-03
89127	5.00E-03
89128	4.95E-03
89129	4.90E-03
89130	5.09E-03
89131	5.23E-03
89132	5.19E-03
89133	5.02E-03
89134	4.82E-03
89135	5.21E-03
89136	5.11E-03
89137	4.93E-03
89138	5.19E-03
89139	5.23E-03
89140	5.36E-03
89141	5.25E-03
89142	5.23E-03
89143	5.31E-03
89144	5.22E-03
89145	5.17E-03
89146	5.11E-03
89147	5.11E-03
89148	5.31E-03
89149	5.16E-03
89150	5.14E-03
89151	5.25E-03
89152	5.15E-03
89153	4.94E-03
89154	4.96E-03
89155	5.19E-03
89156	5.01E-03
89157	4.99E-03
89158	4.99E-03
89159	5.24E-03
89160	5.33E-03
89161	5.27E-03
89162	5.41E-03
89163	5.30E-03
89164	5.17E-03
89165	5.37E-03
89166	5.10E-03
89167	5.02E-03
89168	5.26E-03
89169	5.06E-03
89170	4.98E-03
89171	5.29E-03
89172	5.29E-03
89173	5.26E-03
89174	5.32E-03
89175	5.29E-03
89176	4.90E-03
89177	5.19E-03
89178	5.11E-03
89179	5.05E-03
89180	5.08E-03
89181	4.82E-03
89182	5.06E-03
89183	5.14E-03
89184	5.37E-03
89185	5.06E-03
89186	4.82E-03
89187	5.23E-03
89188	4.92E-03
89189	4.51E-03
89190	4.80E-03
89191	5.27E-03
89192	5.53E-03
89193	5.33E-03
89194	5.40E-03
89195	5.29E-03
89196	5.28E-03
89197	5.41E-03
89198	5.37E-03
89199	5.22E-03
89200	4.92E-03
89201	4.90E-03
89202	5.42E-03
89203	5.35E-03
89204	5.31E-03
89205	5.25E-03
89206	5.37E-03
89207	4.93E-03
89208	4.95E-03
89209	5.11E-03
89210	5.06E-03
89211	5.02E-03
89212	5.22E-03
89213	5.34E-03
89214	5.26E-03
89215	5.06E-03
89216	5.34E-03
89217	5.17E-03
89218	5.19E-03
89219	5.26E-03
89220	5.20E-03
89221	5.01E-03
89222	4.89E-03
89223	4.97E-03
89224	4.97E-03
89225	4.91E-03
89226	4.90E-03
89227	4.94E-03
89228	5.16E-03
89229	5.06E-03
89230	4.95E-03
89231	5.23E-03
89232	4.97E-03
89233	4.89E-03
89234	5.15E-03
89235	5.11E-03
89236	5.04E-03
89237	4.95E-03
89238	5.12E-03
89239	5.13E-03
89240	4.99E-03
89241	5.03E-03
89242	5.01E-03
89243	5.06E-03
89244	5.02E-03
89245	4.92E-03
89246	4.94E-03
89247	4.84E-03
89248	5.03E-03
89249	5.11E-03
89250	4.99E-03
89251	4.99E-03
89252	5.00E-03
89253	4.96E-03
89254	5.06E-03
89255	5.00E-03
89256	5.21E-03
89257	5.18E-03
89258	5.22E-03
89259	5.13E-03
89260	5.00E-03
89261	5.01E-03
89262	4.73E-03
89263	4.74E-03
89264	4.78E-03
89265	4.61E-03
89266	5.21E-03
89267	5.18E-03
89268	5.15E-03
89269	5.14E-03
89270	5.08E-03
89271	5.19E-03
89272	4.97E-03
89273	5.06E-03
89274	4.82E-03
89275	5.15E-03
89276	5.31E-03
89277	5.02E-03
89278	5.01E-03
89279	5.23E-03
89280	5.21E-03
89281	5.22E-03
89282	5.18E-03
89283	5.08E-03
89284	5.14E-03
89285	5.11E-03
89286	5.00E-03
89287	4.98E-03
89288	5.22E-03
89289	4.95E-03
89290	5.05E-03
89291	5.04E-03
89292	4.91E-03
89293	4.98E-03
89294	5.10E-03
89295	4.91E-03
89296	4.79E-03
89297	5.01E-03
89298	5.12E-03
89299	4.92E-03
89300	5.20E-03
89301	4.86E-03
89302	4.96E-03
89303	5.10E-03
89304	4.94E-03
89305	4.94E-03
89306	4.92E-03
89307	4.97E-03
89308	4.88E-03
89309	5.03E-03
89310	5.08E-03
89311	5.07E-03
89312	5.09E-03
89313	5.31E-03
89314	5.34E-03
89315	5.35E-03
89316	5.22E-03
89317	5.25E-03
89318	5.10E-03
89319	4.96E-03
89320	5.19E-03
89321	5.12E-03
89322	5.39E-03
89323	5.22E-03
89324	5.16E-03
89325	5.27E-03
89326	5.14E-03
89327	5.11E-03
89328	4.94E-03
89329	4.93E-03
89330	4.99E-03
89331	5.14E-03
89332	5.20E-03
89333	4.99E-03
89334	4.81E-03
89335	4.98E-03
89336	5.23E-03
89337	5.31E-03
89338	5.32E-03
89339	5.31E-03
89340	5.38E-03
89341	5.31E-03
89342	5.39E-03
89343	5.32E-03
89344	5.15E-03
89345	5.23E-03
89346	5.20E-03
89347	5.11E-03
89348	5.07E-03
89349	4.86E-03
89350	4.76E-03
89351	5.02E-03
89352	5.25E-03
89353	5.30E-03
89354	5.32E-03
89355	5.27E-03
89356	5.15E-03
89357	5.21E-03
89358	5.12E-03
89359	5.00E-03
89360	4.94E-03
89361	5.05E-03
89362	5.26E-03
89363	5.39E-03
89364	5.38E-03
89365	5.14E-03
89366	5.00E-03
89367	5.24E-03
89368	5.31E-03
89369	5.44E-03
89370	5.37E-03
89371	5.18E-03
89372	5.36E-03
89373	5.21E-03
89374	5.14E-03
89375	4.91E-03
89376	4.88E-03
89377	4.99E-03
89378	5.06E-03
89379	5.36E-03
89380	5.42E-03
89381	5.33E-03
89382	5.13E-03
89383	5.07E-03
89384	5.23E-03
89385	4.98E-03
89386	5.00E-03
89387	5.17E-03
89388	5.06E-03
89389	5.24E-03
89390	5.32E-03
89391	5.19E-03
89392	4.84E-03
89393	4.97E-03
89394	5.07E-03
89395	5.09E-03
89396	5.18E-03
89397	5.07E-03
89398	4.90E-03
89399	5.01E-03
89400	5.09E-03
89401	5.22E-03
89402	5.22E-03
89403	5.06E-03
89404	5.11E-03
89405	5.15E-03
89406	5.29E-03
89407	5.16E-03
89408	5.16E-03
89409	5.17E-03
89410	4.95E-03
89411	5.19E-03
89412	5.24E-03
89413	5.19E-03
89414	5.09E-03
89415	4.95E-03
89416	5.02E-03
89417	4.95E-03
89418	5.01E-03
89419	4.95E-03
89420	4.83E-03
89421	4.94E-03
89422	5.08E-03
89423	4.84E-03
89424	4.92E-03
89425	4.84E-03
89426	5.10E-03
89427	4.87E-03
89428	4.99E-03
89429	5.07E-03
89430	5.05E-03
89431	5.08E-03
89432	5.03E-03
89433	5.20E-03
89434	5.21E-03
89435	5.22E-03
89436	5.20E-03
89437	5.31E-03
89438	5.36E-03
89439	5.15E-03
89440	5.11E-03
89441	5.20E-03
89442	5.28E-03
89443	5.12E-03
89444	4.85E-03
89445	5.09E-03
89446	5.02E-03
89447	5.27E-03
89448	5.27E-03
89449	5.20E-03
89450	5.20E-03
89451	5.15E-03
89452	5.20E-03
89453	5.07E-03
89454	5.01E-03
89455	5.12E-03
89456	5.02E-03
89457	4.94E-03
89458	4.90E-03
89459	4.85E-03
89460	4.97E-03
89461	5.12E-03
89462	5.24E-03
89463	5.08E-03
89464	4.91E-03
89465	4.90E-03
89466	5.32E-03
89467	5.39E-03
89468	5.21E-03
89469	5.14E-03
89470	5.06E-03
89471	5.03E-03
89472	5.24E-03
89473	5.25E-03
89474	5.38E-03
89475	5.02E-03
89476	5.10E-03
89477	5.30E-03
89478	5.36E-03
89479	5.41E-03
89480	5.30E-03
89481	5.27E-03
89482	5.07E-03
89483	5.14E-03
89484	4.99E-03
89485	5.04E-03
89486	5.33E-03
89487	5.38E-03
89488	5.42E-03
89489	5.09E-03
89490	4.38E-03
89491	4.79E-03
89492	5.31E-03
89493	5.36E-03
89494	4.99E-03
89495	5.29E-03
89496	5.09E-03
89497	5.28E-03
89498	5.34E-03
89499	5.28E-03
89500	5.39E-03
89501	5.28E-03
89502	5.41E-03
89503	5.31E-03
89504	5.40E-03
89505	5.40E-03
89506	5.35E-03
89507	5.52E-03
89508	5.26E-03
89509	5.26E-03
89510	4.98E-03
89511	5.13E-03
89512	5.15E-03
89513	4.84E-03
89514	4.69E-03
89515	4.76E-03
89516	5.08E-03
89517	5.26E-03
89518	5.07E-03
89519	5.11E-03
89520	4.99E-03
89521	4.96E-03
89522	5.17E-03
89523	5.23E-03
89524	5.29E-03
89525	5.38E-03
89526	5.49E-03
89527	5.09E-03
89528	5.19E-03
89529	5.22E-03
89530	5.09E-03
89531	5.26E-03
89532	5.20E-03
89533	5.39E-03
89534	5.24E-03
89535	4.93E-03
89536	5.06E-03
89537	5.19E-03
89538	5.42E-03
89539	5.22E-03
89540	5.27E-03
89541	5.30E-03
89542	5.24E-03
89543	5.03E-03
89544	4.91E-03
89545	5.25E-03
89546	5.28E-03
89547	5.24E-03
89548	5.28E-03
89549	5.18E-03
89550	5.21E-03
89551	5.11E-03
89552	5.10E-03
89553	5.20E-03
89554	5.12E-03
89555	5.33E-03
89556	5.30E-03
89557	5.14E-03
89558	4.98E-03
89559	4.65E-03
89560	5.06E-03
89561	4.98E-03
89562	5.01E-03
89563	5.29E-03
89564	5.17E-03
89565	5.13E-03
89566	5.15E-03
89567	5.07E-03
89568	5.09E-03
89569	5.07E-03
89570	5.22E-03
89571	5.10E-03
89572	5.07E-03
89573	4.79E-03
89574	4.71E-03
89575	4.91E-03
89576	5.13E-03
89577	5.24E-03
89578	5.30E-03
89579	5.23E-03
89580	5.25E-03
89581	5.03E-03
89582	5.05E-03
89583	4.91E-03
89584	5.03E-03
89585	4.97E-03
89586	5.07E-03
89587	5.01E-03
89588	5.01E-03
89589	5.07E-03
89590	5.07E-03
89591	5.14E-03
89592	5.32E-03
89593	5.19E-03
89594	5.16E-03
89595	5.06E-03
89596	5.11E-03
89597	4.69E-03
89598	4.71E-03
89599	5.20E-03
89600	5.05E-03
89601	4.81E-03
89602	5.06E-03
89603	4.84E-03
89604	5.09E-03
89605	5.12E-03
89606	5.16E-03
89607	4.97E-03
89608	4.99E-03
89609	4.94E-03
89610	4.82E-03
89611	4.82E-03
89612	5.18E-03
89613	5.05E-03
89614	5.32E-03
89615	5.29E-03
89616	4.90E-03
89617	5.12E-03
89618	5.25E-03
89619	5.11E-03
89620	5.08E-03
89621	5.17E-03
89622	4.90E-03
89623	5.09E-03
89624	5.29E-03
89625	5.07E-03
89626	5.14E-03
89627	5.21E-03
89628	5.09E-03
89629	5.22E-03
89630	4.95E-03
89631	5.26E-03
89632	5.26E-03
89633	5.27E-03
89634	5.40E-03
89635	5.22E-03
89636	5.12E-03
89637	5.10E-03
89638	4.72E-03
89639	5.05E-03
89640	5.22E-03
89641	5.14E-03
89642	5.09E-03
89643	5.11E-03
89644	5.33E-03
89645	5.20E-03
89646	5.23E-03
89647	5.20E-03
89648	5.25E-03
89649	5.05E-03
89650	4.84E-03
89651	4.95E-03
89652	5.26E-03
89653	5.48E-03
89654	5.41E-03
89655	5.19E-03
89656	5.31E-03
89657	5.30E-03
89658	5.36E-03
89659	5.20E-03
89660	5.07E-03
89661	5.13E-03
89662	5.12E-03
89663	4.93E-03
89664	4.92E-03
89665	5.36E-03
89666	5.32E-03
89667	5.29E-03
89668	5.37E-03
89669	5.24E-03
89670	4.89E-03
89671	5.01E-03
89672	5.10E-03
89673	5.42E-03
89674	5.30E-03
89675	5.15E-03
89676	5.35E-03
89677	5.23E-03
89678	5.38E-03
89679	5.37E-03
89680	5.41E-03
89681	5.41E-03
89682	5.21E-03
89683	5.34E-03
89684	5.02E-03
89685	5.11E-03
89686	5.46E-03
89687	5.19E-03
89688	5.07E-03
89689	5.22E-03
89690	5.17E-03
89691	5.09E-03
89692	5.10E-03
89693	5.31E-03
89694	5.45E-03
89695	5.02E-03
89696	5.05E-03
89697	5.31E-03
89698	5.45E-03
89699	5.43E-03
89700	5.28E-03
89701	5.39E-03
89702	5.37E-03
89703	5.36E-03
89704	5.29E-03
89705	5.15E-03
89706	5.26E-03
89707	5.28E-03
89708	5.32E-03
89709	5.29E-03
89710	5.14E-03
89711	5.14E-03
89712	4.76E-03
89713	4.90E-03
89714	5.10E-03
89715	5.10E-03
89716	5.18E-03
89717	5.24E-03
89718	5.19E-03
89719	5.04E-03
89720	4.86E-03
89721	5.01E-03
89722	5.00E-03
89723	4.95E-03
89724	5.19E-03
89725	5.20E-03
89726	5.24E-03
89727	5.23E-03
89728	5.33E-03
89729	5.20E-03
89730	5.09E-03
89731	4.85E-03
89732	4.63E-03
89733	5.25E-03
89734	5.18E-03
89735	5.33E-03
89736	5.27E-03
89737	5.23E-03
89738	5.12E-03
89739	5.13E-03
89740	5.06E-03
89741	4.88E-03
89742	4.98E-03
89743	5.13E-03
89744	5.26E-03
89745	5.33E-03
89746	5.20E-03
89747	5.29E-03
89748	5.19E-03
89749	5.18E-03
89750	5.18E-03
89751	5.29E-03
89752	5.39E-03
89753	5.22E-03
89754	5.31E-03
89755	5.33E-03
89756	5.25E-03
89757	5.23E-03
89758	5.05E-03
89759	5.06E-03
89760	4.95E-03
89761	5.18E-03
89762	5.17E-03
89763	5.11E-03
89764	5.17E-03
89765	5.27E-03
89766	5.17E-03
89767	5.06E-03
89768	5.09E-03
89769	5.27E-03
89770	5.27E-03
89771	5.15E-03
89772	5.17E-03
89773	5.25E-03
89774	5.32E-03
89775	5.33E-03
89776	5.31E-03
89777	5.36E-03
89778	5.42E-03
89779	5.45E-03
89780	5.34E-03
89781	5.18E-03
89782	5.17E-03
89783	5.35E-03
89784	5.09E-03
89785	5.24E-03
89786	5.45E-03
89787	5.35E-03
89788	5.28E-03
89789	5.37E-03
89790	5.29E-03
89791	5.25E-03
89792	5.36E-03
89793	5.33E-03
89794	5.46E-03
89795	5.43E-03
89796	5.26E-03
89797	5.28E-03
89798	5.27E-03
89799	5.44E-03
89800	5.28E-03
89801	5.26E-03
89802	5.39E-03
89803	5.06E-03
89804	5.08E-03
89805	5.08E-03
89806	5.11E-03
89807	5.18E-03
89808	5.28E-03
89809	5.32E-03
89810	5.10E-03
89811	5.09E-03
89812	5.14E-03
89813	5.17E-03
89814	5.27E-03
89815	5.30E-03
89816	5.32E-03
89817	5.22E-03
89818	5.18E-03
89819	5.00E-03
89820	5.05E-03
89821	5.09E-03
89822	5.05E-03
89823	5.20E-03
89824	5.04E-03
89825	5.19E-03
89826	5.08E-03
89827	5.03E-03
89828	4.78E-03
89829	4.83E-03
89830	4.86E-03
89831	4.98E-03
89832	5.16E-03
89833	5.26E-03
89834	4.97E-03
89835	5.04E-03
89836	5.36E-03
89837	5.40E-03
89838	5.41E-03
89839	5.36E-03
89840	5.30E-03
89841	5.35E-03
89842	5.26E-03
89843	5.13E-03
89844	5.16E-03
89845	5.12E-03
89846	5.26E-03
89847	5.15E-03
89848	4.96E-03
89849	5.00E-03
89850	5.09E-03
89851	5.47E-03
89852	5.37E-03
89853	5.28E-03
89854	5.14E-03
89855	5.35E-03
89856	5.29E-03
89857	5.15E-03
89858	5.10E-03
89859	5.20E-03
89860	5.31E-03
89861	5.34E-03
89862	5.32E-03
89863	5.28E-03
89864	5.18E-03
89865	5.03E-03
89866	5.37E-03
89867	5.42E-03
89868	5.37E-03
89869	5.34E-03
89870	5.33E-03
89871	5.21E-03
89872	5.13E-03
89873	5.05E-03
89874	5.02E-03
89875	5.28E-03
89876	5.07E-03
89877	5.25E-03
89878	5.39E-03
89879	5.40E-03
89880	5.40E-03
89881	5.39E-03
89882	5.27E-03
89883	5.30E-03
89884	5.23E-03
89885	4.95E-03
89886	5.13E-03
89887	5.26E-03
89888	5.42E-03
89889	5.46E-03
89890	5.40E-03
89891	5.54E-03
89892	5.02E-03
89893	5.22E-03
89894	5.09E-03
89895	5.27E-03
89896	5.00E-03
89897	5.17E-03
89898	5.35E-03
89899	5.34E-03
89900	5.22E-03
89901	5.25E-03
89902	5.28E-03
89903	5.24E-03
89904	5.20E-03
89905	4.98E-03
89906	5.12E-03
89907	5.07E-03
89908	5.19E-03
89909	5.20E-03
89910	5.39E-03
89911	5.45E-03
89912	5.23E-03
89913	5.32E-03
89914	5.31E-03
89915	5.29E-03
89916	5.26E-03
89917	5.45E-03
89918	5.31E-03
89919	5.32E-03
89920	5.14E-03
89921	5.33E-03
89922	5.32E-03
89923	5.18E-03
89924	5.40E-03
89925	5.35E-03
89926	5.48E-03
89927	5.27E-03
89928	5.39E-03
89929	5.33E-03
89930	5.42E-03
89931	5.28E-03
89932	5.31E-03
89933	5.34E-03
89934	5.21E-03
89935	5.17E-03
89936	5.08E-03
89937	5.37E-03
89938	5.47E-03
89939	5.02E-03
89940	5.06E-03
89941	5.43E-03
89942	5.28E-03
89943	5.31E-03
89944	5.09E-03
89945	5.25E-03
89946	5.40E-03
89947	5.37E-03
89948	4.76E-03
89949	4.80E-03
89950	5.10E-03
89951	5.33E-03
89952	5.27E-03
89953	5.11E-03
89954	5.14E-03
89955	5.15E-03
89956	5.25E-03
89957	5.13E-03
89958	5.17E-03
89959	5.10E-03
89960	4.87E-03
89961	4.97E-03
89962	5.23E-03
89963	5.25E-03
89964	5.32E-03
89965	5.29E-03
89966	5.32E-03
89967	5.06E-03
89968	4.80E-03
89969	4.96E-03
89970	5.35E-03
89971	5.29E-03
89972	5.23E-03
89973	5.22E-03
89974	5.18E-03
89975	5.01E-03
89976	5.07E-03
89977	5.27E-03
89978	5.10E-03
89979	5.26E-03
89980	5.01E-03
89981	4.89E-03
89982	5.13E-03
89983	5.19E-03
89984	5.06E-03
89985	5.20E-03
89986	5.00E-03
89987	5.20E-03
89988	5.14E-03
89989	5.31E-03
89990	5.14E-03
89991	5.11E-03
89992	5.12E-03
89993	5.21E-03
89994	5.30E-03
89995	5.34E-03
89996	5.20E-03
89997	5.34E-03
89998	5.31E-03
89999	5.30E-03
9.00E+04	5.08E-03
90001	5.17E-03
90002	5.24E-03
90003	5.32E-03
90004	5.40E-03
90005	5.23E-03
90006	5.08E-03
90007	5.20E-03
90008	5.36E-03
90009	5.26E-03
90010	5.15E-03
90011	5.25E-03
90012	5.46E-03
90013	5.36E-03
90014	5.22E-03
90015	5.38E-03
90016	5.35E-03
90017	5.30E-03
90018	5.13E-03
90019	4.74E-03
90020	5.09E-03
90021	5.39E-03
90022	5.33E-03
90023	5.39E-03
90024	5.48E-03
90025	5.32E-03
90026	5.44E-03
90027	5.29E-03
90028	5.05E-03
90029	5.22E-03
90030	5.31E-03
90031	5.32E-03
90032	5.39E-03
90033	5.29E-03
90034	5.28E-03
90035	5.18E-03
90036	5.36E-03
90037	5.43E-03
90038	5.52E-03
90039	5.52E-03
90040	5.61E-03
90041	5.27E-03
90042	5.34E-03
90043	5.14E-03
90044	5.13E-03
90045	5.12E-03
90046	5.24E-03
90047	5.36E-03
90048	5.31E-03
90049	4.98E-03
90050	5.22E-03
90051	5.23E-03
90052	5.36E-03
90053	5.23E-03
90054	5.25E-03
90055	5.18E-03
90056	5.24E-03
90057	5.19E-03
90058	5.18E-03
90059	5.26E-03
90060	5.26E-03
90061	5.23E-03
90062	5.40E-03
90063	5.36E-03
90064	5.36E-03
90065	5.08E-03
90066	5.11E-03
90067	5.09E-03
90068	5.05E-03
90069	5.00E-03
90070	4.95E-03
90071	4.95E-03
90072	5.26E-03
90073	5.35E-03
90074	5.38E-03
90075	5.10E-03
90076	5.09E-03
90077	5.14E-03
90078	4.94E-03
90079	4.96E-03
90080	5.12E-03
90081	5.20E-03
90082	5.24E-03
90083	5.18E-03
90084	5.12E-03
90085	5.14E-03
90086	5.00E-03
90087	5.19E-03
90088	5.23E-03
90089	5.27E-03
90090	5.18E-03
90091	5.25E-03
90092	5.27E-03
90093	5.28E-03
90094	5.19E-03
90095	5.22E-03
90096	5.05E-03
90097	5.23E-03
90098	5.13E-03
90099	5.09E-03
90100	4.96E-03
90101	5.05E-03
90102	5.04E-03
90103	5.05E-03
90104	4.94E-03
90105	5.15E-03
90106	5.02E-03
90107	5.21E-03
90108	5.05E-03
90109	5.14E-03
90110	5.09E-03
90111	5.15E-03
90112	5.21E-03
90113	5.28E-03
90114	5.19E-03
90115	5.30E-03
90116	5.24E-03
90117	5.37E-03
90118	5.12E-03
90119	5.14E-03
90120	4.92E-03
90121	4.82E-03
90122	4.70E-03
90123	5.11E-03
90124	4.88E-03
90125	5.01E-03
90126	4.92E-03
90127	4.98E-03
90128	5.10E-03
90129	5.28E-03
90130	5.22E-03
90131	5.08E-03
90132	4.94E-03
90133	5.10E-03
90134	5.09E-03
90135	5.23E-03
90136	5.05E-03
90137	5.19E-03
90138	4.87E-03
90139	5.10E-03
90140	5.15E-03
90141	5.14E-03
90142	4.66E-03
90143	4.84E-03
90144	4.97E-03
90145	5.00E-03
90146	5.22E-03
90147	5.08E-03
90148	4.48E-03
90149	5.03E-03
90150	5.17E-03
90151	5.22E-03
90152	5.32E-03
90153	5.43E-03
90154	5.40E-03
90155	5.26E-03
90156	5.38E-03
90157	5.15E-03
90158	5.24E-03
90159	5.11E-03
90160	4.91E-03
90161	4.89E-03
90162	4.94E-03
90163	4.81E-03
90164	5.05E-03
90165	5.17E-03
90166	5.29E-03
90167	5.15E-03
90168	5.27E-03
90169	5.11E-03
90170	5.13E-03
90171	5.21E-03
90172	5.07E-03
90173	5.18E-03
90174	5.30E-03
90175	5.38E-03
90176	5.33E-03
90177	5.44E-03
90178	5.12E-03
90179	5.01E-03
90180	5.03E-03
90181	5.13E-03
90182	4.90E-03
90183	5.03E-03
90184	4.92E-03
90185	5.20E-03
90186	5.23E-03
90187	5.13E-03
90188	5.22E-03
90189	5.29E-03
90190	5.08E-03
90191	5.04E-03
90192	5.00E-03
90193	5.18E-03
90194	4.96E-03
90195	5.06E-03
90196	5.25E-03
90197	5.10E-03
90198	5.15E-03
90199	5.08E-03
90200	5.36E-03
90201	5.22E-03
90202	5.25E-03
90203	5.12E-03
90204	5.18E-03
90205	5.27E-03
90206	5.21E-03
90207	4.89E-03
90208	5.24E-03
90209	5.32E-03
90210	5.47E-03
90211	5.30E-03
90212	5.50E-03
90213	5.49E-03
90214	5.47E-03
90215	5.37E-03
90216	5.42E-03
90217	5.26E-03
90218	5.31E-03
90219	5.28E-03
90220	5.15E-03
90221	5.13E-03
90222	5.21E-03
90223	5.18E-03
90224	5.07E-03
90225	4.93E-03
90226	5.04E-03
90227	5.14E-03
90228	5.04E-03
90229	5.00E-03
90230	4.83E-03
90231	5.05E-03
90232	5.26E-03
90233	4.93E-03
90234	4.82E-03
90235	5.27E-03
90236	5.21E-03
90237	5.46E-03
90238	5.25E-03
90239	5.28E-03
90240	5.26E-03
90241	5.05E-03
90242	4.80E-03
90243	5.32E-03
90244	5.31E-03
90245	5.42E-03
90246	5.44E-03
90247	5.16E-03
90248	5.17E-03
90249	5.40E-03
90250	5.51E-03
90251	5.28E-03
90252	5.06E-03
90253	5.37E-03
90254	5.40E-03
90255	5.38E-03
90256	5.43E-03
90257	4.94E-03
90258	5.12E-03
90259	5.25E-03
90260	5.53E-03
90261	5.39E-03
90262	5.32E-03
90263	5.30E-03
90264	5.52E-03
90265	5.26E-03
90266	5.37E-03
90267	5.00E-03
90268	5.13E-03
90269	5.17E-03
90270	5.18E-03
90271	5.33E-03
90272	5.25E-03
90273	5.14E-03
90274	5.13E-03
90275	5.35E-03
90276	5.05E-03
90277	5.08E-03
90278	4.88E-03
90279	5.19E-03
90280	5.37E-03
90281	5.58E-03
90282	5.25E-03
90283	5.15E-03
90284	5.09E-03
90285	5.29E-03
90286	5.29E-03
90287	5.34E-03
90288	5.11E-03
90289	5.35E-03
90290	5.33E-03
90291	5.05E-03
90292	4.89E-03
90293	4.93E-03
90294	5.32E-03
90295	5.47E-03
90296	5.52E-03
90297	5.32E-03
90298	5.45E-03
90299	5.47E-03
90300	5.62E-03
90301	5.41E-03
90302	5.33E-03
90303	5.18E-03
90304	5.38E-03
90305	5.38E-03
90306	5.22E-03
90307	5.34E-03
90308	5.39E-03
90309	5.33E-03
90310	5.16E-03
90311	5.21E-03
90312	5.18E-03
90313	5.29E-03
90314	5.17E-03
90315	5.41E-03
90316	5.39E-03
90317	5.48E-03
90318	5.43E-03
90319	5.18E-03
90320	5.09E-03
90321	5.30E-03
90322	5.15E-03
90323	5.27E-03
90324	5.38E-03
90325	5.55E-03
90326	5.25E-03
90327	5.42E-03
90328	5.33E-03
90329	5.43E-03
90330	5.48E-03
90331	5.22E-03
90332	4.90E-03
90333	5.11E-03
90334	5.39E-03
90335	5.19E-03
90336	5.35E-03
90337	5.14E-03
90338	5.24E-03
90339	4.99E-03
90340	4.92E-03
90341	5.14E-03
90342	5.37E-03
90343	5.27E-03
90344	5.13E-03
90345	5.16E-03
90346	5.10E-03
90347	5.25E-03
90348	5.33E-03
90349	5.37E-03
90350	5.24E-03
90351	5.22E-03
90352	4.91E-03
90353	4.99E-03
90354	5.20E-03
90355	5.36E-03
90356	5.37E-03
90357	5.38E-03
90358	5.17E-03
90359	5.28E-03
90360	5.28E-03
90361	5.45E-03
90362	5.20E-03
90363	5.24E-03
90364	5.32E-03
90365	5.31E-03
90366	5.15E-03
90367	5.24E-03
90368	5.31E-03
90369	5.04E-03
90370	4.97E-03
90371	5.26E-03
90372	5.32E-03
90373	5.29E-03
90374	5.02E-03
90375	5.11E-03
90376	5.37E-03
90377	5.25E-03
90378	5.05E-03
90379	5.16E-03
90380	5.30E-03
90381	5.14E-03
90382	5.36E-03
90383	5.34E-03
90384	5.34E-03
90385	4.94E-03
90386	4.63E-03
90387	5.01E-03
90388	5.20E-03
90389	5.00E-03
90390	5.20E-03
90391	5.25E-03
90392	5.28E-03
90393	5.52E-03
90394	5.49E-03
90395	5.38E-03
90396	5.38E-03
90397	5.39E-03
90398	5.27E-03
90399	5.18E-03
90400	5.16E-03
90401	5.08E-03
90402	4.78E-03
90403	5.16E-03
90404	5.32E-03
90405	5.36E-03
90406	5.06E-03
90407	5.12E-03
90408	4.98E-03
90409	5.34E-03
90410	5.14E-03
90411	5.34E-03
90412	5.29E-03
90413	5.34E-03
90414	5.23E-03
90415	5.25E-03
90416	5.41E-03
90417	4.67E-03
90418	4.81E-03
90419	5.26E-03
90420	5.34E-03
90421	5.21E-03
90422	5.08E-03
90423	4.93E-03
90424	4.91E-03
90425	5.22E-03
90426	5.30E-03
90427	5.23E-03
90428	5.21E-03
90429	4.99E-03
90430	5.13E-03
90431	5.29E-03
90432	5.48E-03
90433	5.34E-03
90434	5.39E-03
90435	5.30E-03
90436	5.35E-03
90437	5.25E-03
90438	5.29E-03
90439	5.06E-03
90440	5.09E-03
90441	5.07E-03
90442	5.29E-03
90443	5.31E-03
90444	5.31E-03
90445	5.14E-03
90446	5.06E-03
90447	5.20E-03
90448	5.06E-03
90449	5.33E-03
90450	5.17E-03
90451	5.19E-03
90452	5.21E-03
90453	5.24E-03
90454	5.09E-03
90455	5.09E-03
90456	5.04E-03
90457	5.26E-03
90458	5.17E-03
90459	5.30E-03
90460	5.23E-03
90461	5.05E-03
90462	5.02E-03
90463	5.02E-03
90464	4.86E-03
90465	4.71E-03
90466	5.11E-03
90467	4.93E-03
90468	5.38E-03
90469	5.07E-03
90470	5.22E-03
90471	5.21E-03
90472	5.22E-03
90473	5.09E-03
90474	5.19E-03
90475	5.04E-03
90476	5.15E-03
90477	5.10E-03
90478	5.14E-03
90479	4.79E-03
90480	4.92E-03
90481	4.93E-03
90482	5.11E-03
90483	4.95E-03
90484	5.21E-03
90485	5.28E-03
90486	4.84E-03
90487	4.97E-03
90488	5.21E-03
90489	5.35E-03
90490	5.17E-03
90491	5.22E-03
90492	5.15E-03
90493	5.33E-03
90494	5.29E-03
90495	5.24E-03
90496	5.09E-03
90497	5.25E-03
90498	5.15E-03
90499	5.28E-03
90500	5.17E-03
90501	5.12E-03
90502	5.00E-03
90503	5.18E-03
90504	5.19E-03
90505	5.28E-03
90506	5.14E-03
90507	5.16E-03
90508	5.26E-03
90509	5.23E-03
90510	5.27E-03
90511	5.04E-03
90512	4.75E-03
90513	4.64E-03
90514	5.12E-03
90515	4.98E-03
90516	5.08E-03
90517	5.05E-03
90518	5.17E-03
90519	5.22E-03
90520	5.16E-03
90521	5.10E-03
90522	5.14E-03
90523	5.16E-03
90524	5.24E-03
90525	5.08E-03
90526	5.26E-03
90527	5.09E-03
90528	5.19E-03
90529	5.29E-03
90530	4.98E-03
90531	5.16E-03
90532	5.29E-03
90533	5.22E-03
90534	4.98E-03
90535	4.89E-03
90536	5.13E-03
90537	5.35E-03
90538	5.32E-03
90539	5.37E-03
90540	5.19E-03
90541	4.95E-03
90542	4.80E-03
90543	5.29E-03
90544	5.37E-03
90545	5.29E-03
90546	5.26E-03
90547	5.19E-03
90548	5.18E-03
90549	5.12E-03
90550	5.07E-03
90551	4.90E-03
90552	5.10E-03
90553	5.19E-03
90554	5.14E-03
90555	4.62E-03
90556	4.97E-03
90557	4.89E-03
90558	4.76E-03
90559	4.63E-03
90560	5.03E-03
90561	5.05E-03
90562	5.16E-03
90563	5.15E-03
90564	5.18E-03
90565	5.17E-03
90566	5.17E-03
90567	5.14E-03
90568	5.37E-03
90569	5.36E-03
90570	5.36E-03
90571	5.12E-03
90572	5.01E-03
90573	5.25E-03
90574	5.02E-03
90575	5.15E-03
90576	5.14E-03
90577	5.20E-03
90578	4.92E-03
90579	5.23E-03
90580	5.30E-03
90581	5.31E-03
90582	5.14E-03
90583	5.10E-03
90584	4.99E-03
90585	5.26E-03
90586	5.18E-03
90587	5.09E-03
90588	5.06E-03
90589	5.32E-03
90590	5.26E-03
90591	5.20E-03
90592	5.23E-03
90593	5.13E-03
90594	5.04E-03
90595	5.23E-03
90596	5.12E-03
90597	4.92E-03
90598	4.89E-03
90599	5.14E-03
90600	5.18E-03
90601	5.24E-03
90602	5.15E-03
90603	5.03E-03
90604	5.29E-03
90605	5.08E-03
90606	4.92E-03
90607	4.93E-03
90608	4.89E-03
90609	4.70E-03
90610	5.10E-03
90611	5.22E-03
90612	5.47E-03
90613	5.20E-03
90614	5.24E-03
90615	5.27E-03
90616	5.21E-03
90617	4.48E-03
90618	4.85E-03
90619	4.91E-03
90620	5.02E-03
90621	5.11E-03
90622	5.29E-03
90623	5.36E-03
90624	5.37E-03
90625	5.17E-03
90626	5.02E-03
90627	4.82E-03
90628	4.99E-03
90629	5.09E-03
90630	4.94E-03
90631	4.97E-03
90632	5.11E-03
90633	5.21E-03
90634	5.00E-03
90635	5.19E-03
90636	5.08E-03
90637	5.09E-03
90638	4.86E-03
90639	5.27E-03
90640	5.32E-03
90641	5.36E-03
90642	5.23E-03
90643	5.27E-03
90644	5.22E-03
90645	5.21E-03
90646	5.15E-03
90647	5.30E-03
90648	4.64E-03
90649	5.04E-03
90650	4.95E-03
90651	5.20E-03
90652	5.27E-03
90653	5.11E-03
90654	4.90E-03
90655	5.15E-03
90656	5.04E-03
90657	4.92E-03
90658	4.96E-03
90659	5.03E-03
90660	5.20E-03
90661	5.29E-03
90662	5.22E-03
90663	5.21E-03
90664	4.81E-03
90665	5.04E-03
90666	5.25E-03
90667	5.23E-03
90668	5.33E-03
90669	5.25E-03
90670	5.25E-03
90671	5.29E-03
90672	5.45E-03
90673	4.85E-03
90674	5.21E-03
90675	5.29E-03
90676	5.35E-03
90677	5.18E-03
90678	5.10E-03
90679	4.85E-03
90680	4.83E-03
90681	5.07E-03
90682	5.27E-03
90683	5.04E-03
90684	4.85E-03
90685	5.00E-03
90686	5.08E-03
90687	5.29E-03
90688	5.29E-03
90689	5.35E-03
90690	5.15E-03
90691	5.26E-03
90692	5.16E-03
90693	5.04E-03
90694	4.95E-03
90695	5.15E-03
90696	5.04E-03
90697	5.20E-03
90698	5.15E-03
90699	5.16E-03
90700	5.18E-03
90701	5.27E-03
90702	5.18E-03
90703	5.24E-03
90704	5.28E-03
90705	5.29E-03
90706	5.02E-03
90707	5.03E-03
90708	5.25E-03
90709	5.31E-03
90710	5.30E-03
90711	5.25E-03
90712	5.26E-03
90713	5.06E-03
90714	5.02E-03
90715	4.62E-03
90716	4.82E-03
90717	5.01E-03
90718	5.22E-03
90719	5.31E-03
90720	5.12E-03
90721	4.88E-03
90722	5.21E-03
90723	5.20E-03
90724	5.42E-03
90725	5.43E-03
90726	5.46E-03
90727	5.37E-03
90728	5.33E-03
90729	5.35E-03
90730	5.33E-03
90731	5.22E-03
90732	5.25E-03
90733	5.40E-03
90734	5.23E-03
90735	5.12E-03
90736	5.00E-03
90737	5.28E-03
90738	5.30E-03
90739	5.42E-03
90740	5.18E-03
90741	5.02E-03
90742	4.95E-03
90743	5.03E-03
90744	4.90E-03
90745	4.99E-03
90746	4.73E-03
90747	5.02E-03
90748	4.87E-03
90749	4.39E-03
90750	5.04E-03
90751	5.15E-03
90752	5.18E-03
90753	4.96E-03
90754	4.99E-03
90755	4.83E-03
90756	4.89E-03
90757	4.85E-03
90758	5.20E-03
90759	5.10E-03
90760	5.28E-03
90761	5.23E-03
90762	4.96E-03
90763	4.98E-03
90764	5.22E-03
90765	5.09E-03
90766	5.25E-03
90767	5.25E-03
90768	5.28E-03
90769	5.07E-03
90770	5.09E-03
90771	5.06E-03
90772	4.87E-03
90773	5.06E-03
90774	4.95E-03
90775	5.22E-03
90776	5.42E-03
90777	5.43E-03
90778	5.19E-03
90779	5.35E-03
90780	5.27E-03
90781	5.34E-03
90782	5.13E-03
90783	5.16E-03
90784	5.32E-03
90785	5.23E-03
90786	5.15E-03
90787	5.26E-03
90788	5.37E-03
90789	5.26E-03
90790	5.04E-03
90791	5.15E-03
90792	5.28E-03
90793	5.08E-03
90794	5.43E-03
90795	5.44E-03
90796	5.40E-03
90797	5.34E-03
90798	5.36E-03
90799	5.17E-03
90800	5.17E-03
90801	5.25E-03
90802	5.38E-03
90803	5.30E-03
90804	5.41E-03
90805	5.12E-03
90806	5.13E-03
90807	5.18E-03
90808	5.14E-03
90809	4.83E-03
90810	5.12E-03
90811	5.12E-03
90812	5.15E-03
90813	4.91E-03
90814	5.18E-03
90815	5.13E-03
90816	5.09E-03
90817	5.01E-03
90818	5.14E-03
90819	5.24E-03
90820	5.41E-03
90821	5.48E-03
90822	5.39E-03
90823	5.38E-03
90824	5.36E-03
90825	5.36E-03
90826	5.15E-03
90827	5.21E-03
90828	5.18E-03
90829	5.08E-03
90830	4.96E-03
90831	5.29E-03
90832	5.09E-03
90833	5.11E-03
90834	5.07E-03
90835	5.00E-03
90836	5.27E-03
90837	5.37E-03
90838	4.94E-03
90839	5.04E-03
90840	5.19E-03
90841	5.23E-03
90842	5.34E-03
90843	5.25E-03
90844	5.27E-03
90845	5.12E-03
90846	5.40E-03
90847	5.35E-03
90848	5.43E-03
90849	5.30E-03
90850	5.44E-03
90851	5.29E-03
90852	5.33E-03
90853	5.37E-03
90854	5.22E-03
90855	5.05E-03
90856	5.38E-03
90857	5.39E-03
90858	5.32E-03
90859	5.41E-03
90860	5.35E-03
90861	5.34E-03
90862	5.21E-03
90863	5.26E-03
90864	5.09E-03
90865	5.11E-03
90866	4.56E-03
90867	4.89E-03
90868	4.95E-03
90869	5.19E-03
90870	5.26E-03
90871	5.33E-03
90872	4.94E-03
90873	5.14E-03
90874	5.22E-03
90875	5.11E-03
90876	5.17E-03
90877	5.10E-03
90878	5.20E-03
90879	5.22E-03
90880	5.48E-03
90881	5.31E-03
90882	5.45E-03
90883	5.22E-03
90884	5.51E-03
90885	5.36E-03
90886	5.38E-03
90887	5.42E-03
90888	5.49E-03
90889	5.51E-03
90890	5.62E-03
90891	5.43E-03
90892	5.32E-03
90893	5.39E-03
90894	5.45E-03
90895	5.46E-03
90896	5.33E-03
90897	5.23E-03
90898	5.36E-03
90899	5.48E-03
90900	5.31E-03
90901	5.44E-03
90902	5.27E-03
90903	5.14E-03
90904	4.93E-03
90905	4.80E-03
90906	5.06E-03
90907	5.16E-03
90908	4.69E-03
90909	4.74E-03
90910	5.13E-03
90911	5.22E-03
90912	5.23E-03
90913	5.12E-03
90914	4.95E-03
90915	5.02E-03
90916	5.05E-03
90917	5.19E-03
90918	5.37E-03
90919	5.34E-03
90920	5.21E-03
90921	5.09E-03
90922	5.21E-03
90923	5.04E-03
90924	5.07E-03
90925	5.04E-03
90926	5.21E-03
90927	5.30E-03
90928	5.44E-03
90929	5.43E-03
90930	5.35E-03
90931	5.35E-03
90932	5.18E-03
90933	5.25E-03
90934	5.31E-03
90935	5.36E-03
90936	5.28E-03
90937	5.19E-03
90938	5.27E-03
90939	5.41E-03
90940	5.18E-03
90941	5.13E-03
90942	5.22E-03
90943	5.37E-03
90944	5.41E-03
90945	5.51E-03
90946	5.33E-03
90947	4.97E-03
90948	5.08E-03
90949	5.40E-03
90950	5.37E-03
90951	5.41E-03
90952	5.46E-03
90953	5.32E-03
90954	5.45E-03
90955	5.05E-03
90956	5.07E-03
90957	4.92E-03
90958	5.35E-03
90959	5.31E-03
90960	5.37E-03
90961	5.14E-03
90962	5.25E-03
90963	5.21E-03
90964	5.32E-03
90965	5.32E-03
90966	5.25E-03
90967	5.24E-03
90968	5.23E-03
90969	5.19E-03
90970	5.11E-03
90971	5.09E-03
90972	5.21E-03
90973	5.14E-03
90974	5.23E-03
90975	5.28E-03
90976	5.05E-03
90977	5.16E-03
90978	5.26E-03
90979	5.41E-03
90980	5.31E-03
90981	5.09E-03
90982	4.89E-03
90983	5.23E-03
90984	4.80E-03
90985	4.93E-03
90986	5.13E-03
90987	5.08E-03
90988	5.25E-03
90989	5.26E-03
90990	5.37E-03
90991	5.42E-03
90992	5.49E-03
90993	5.36E-03
90994	5.52E-03
90995	5.35E-03
90996	5.37E-03
90997	5.09E-03
90998	4.92E-03
90999	4.73E-03
9.10E+04	5.10E-03
91001	5.02E-03
91002	5.22E-03
91003	5.09E-03
91004	4.81E-03
91005	4.97E-03
91006	4.91E-03
91007	5.13E-03
91008	5.24E-03
91009	5.33E-03
91010	5.40E-03
91011	5.53E-03
91012	5.35E-03
91013	5.32E-03
91014	4.92E-03
91015	5.15E-03
91016	5.09E-03
91017	5.33E-03
91018	5.33E-03
91019	5.35E-03
91020	5.07E-03
91021	5.19E-03
91022	5.08E-03
91023	5.43E-03
91024	5.42E-03
91025	5.37E-03
91026	5.31E-03
91027	5.35E-03
91028	5.38E-03
91029	5.38E-03
91030	5.34E-03
91031	5.28E-03
91032	5.44E-03
91033	5.43E-03
91034	5.46E-03
91035	4.98E-03
91036	5.01E-03
91037	4.91E-03
91038	5.07E-03
91039	5.31E-03
91040	5.39E-03
91041	5.46E-03
91042	5.33E-03
91043	5.25E-03
91044	5.38E-03
91045	5.38E-03
91046	5.37E-03
91047	5.27E-03
91048	5.20E-03
91049	5.37E-03
91050	5.04E-03
91051	5.23E-03
91052	4.96E-03
91053	5.27E-03
91054	5.19E-03
91055	5.13E-03
91056	5.01E-03
91057	4.93E-03
91058	4.87E-03
91059	4.94E-03
91060	5.02E-03
91061	5.17E-03
91062	5.21E-03
91063	5.12E-03
91064	5.19E-03
91065	5.06E-03
91066	5.06E-03
91067	4.84E-03
91068	5.03E-03
91069	5.08E-03
91070	5.25E-03
91071	5.19E-03
91072	5.05E-03
91073	4.90E-03
91074	5.23E-03
91075	5.24E-03
91076	5.24E-03
91077	5.19E-03
91078	5.35E-03
91079	5.37E-03
91080	5.30E-03
91081	5.20E-03
91082	5.28E-03
91083	5.39E-03
91084	5.34E-03
91085	5.44E-03
91086	5.38E-03
91087	5.37E-03
91088	5.24E-03
91089	5.13E-03
91090	5.17E-03
91091	5.44E-03
91092	5.20E-03
91093	5.40E-03
91094	5.42E-03
91095	5.44E-03
91096	5.32E-03
91097	5.32E-03
91098	5.24E-03
91099	5.30E-03
91100	5.38E-03
91101	5.37E-03
91102	5.33E-03
91103	5.25E-03
91104	5.30E-03
91105	5.20E-03
91106	5.19E-03
91107	5.14E-03
91108	5.25E-03
91109	4.86E-03
91110	4.87E-03
91111	5.08E-03
91112	5.33E-03
91113	5.25E-03
91114	5.28E-03
91115	4.82E-03
91116	4.88E-03
91117	5.32E-03
91118	5.27E-03
91119	5.19E-03
91120	5.17E-03
91121	5.31E-03
91122	5.11E-03
91123	5.28E-03
91124	5.03E-03
91125	5.21E-03
91126	5.20E-03
91127	5.30E-03
91128	5.26E-03
91129	5.16E-03
91130	4.82E-03
91131	5.19E-03
91132	5.25E-03
91133	5.25E-03
91134	5.27E-03
91135	5.40E-03
91136	5.01E-03
91137	5.37E-03
91138	5.44E-03
91139	5.44E-03
91140	5.41E-03
91141	5.26E-03
91142	5.35E-03
91143	5.49E-03
91144	5.49E-03
91145	5.46E-03
91146	5.29E-03
91147	5.35E-03
91148	5.34E-03
91149	5.02E-03
91150	5.33E-03
91151	5.34E-03
91152	5.54E-03
91153	5.36E-03
91154	5.38E-03
91155	5.35E-03
91156	4.92E-03
91157	5.04E-03
91158	5.23E-03
91159	5.37E-03
91160	5.34E-03
91161	5.36E-03
91162	5.25E-03
91163	5.05E-03
91164	4.83E-03
91165	5.15E-03
91166	5.20E-03
91167	5.35E-03
91168	5.30E-03
91169	5.41E-03
91170	5.19E-03
91171	5.36E-03
91172	5.35E-03
91173	5.24E-03
91174	5.22E-03
91175	5.18E-03
91176	5.10E-03
91177	4.95E-03
91178	5.26E-03
91179	5.07E-03
91180	5.37E-03
91181	5.18E-03
91182	5.19E-03
91183	5.24E-03
91184	5.26E-03
91185	5.19E-03
91186	5.19E-03
91187	5.11E-03
91188	5.27E-03
91189	5.26E-03
91190	5.40E-03
91191	5.34E-03
91192	4.95E-03
91193	5.48E-03
91194	5.53E-03
91195	5.48E-03
91196	5.35E-03
91197	5.48E-03
91198	5.49E-03
91199	5.50E-03
91200	5.40E-03
91201	5.55E-03
91202	5.47E-03
91203	5.47E-03
91204	5.37E-03
91205	5.31E-03
91206	5.20E-03
91207	5.25E-03
91208	5.18E-03
91209	5.06E-03
91210	5.19E-03
91211	5.54E-03
91212	5.37E-03
91213	5.32E-03
91214	5.26E-03
91215	5.21E-03
91216	5.21E-03
91217	5.14E-03
91218	5.40E-03
91219	5.24E-03
91220	5.35E-03
91221	5.27E-03
91222	5.34E-03
91223	5.13E-03
91224	5.25E-03
91225	5.13E-03
91226	5.09E-03
91227	5.30E-03
91228	5.13E-03
91229	4.87E-03
91230	5.03E-03
91231	5.19E-03
91232	5.02E-03
91233	5.15E-03
91234	5.15E-03
91235	5.30E-03
91236	5.18E-03
91237	5.32E-03
91238	5.38E-03
91239	5.48E-03
91240	5.34E-03
91241	5.32E-03
91242	5.19E-03
91243	5.20E-03
91244	5.32E-03
91245	5.17E-03
91246	5.24E-03
91247	5.23E-03
91248	5.30E-03
91249	5.13E-03
91250	5.24E-03
91251	4.99E-03
91252	5.01E-03
91253	5.02E-03
91254	5.22E-03
91255	5.12E-03
91256	5.14E-03
91257	5.14E-03
91258	5.35E-03
91259	5.38E-03
91260	5.42E-03
91261	5.37E-03
91262	5.26E-03
91263	5.29E-03
91264	5.31E-03
91265	5.27E-03
91266	4.95E-03
91267	5.19E-03
91268	5.28E-03
91269	5.42E-03
91270	5.30E-03
91271	5.22E-03
91272	5.21E-03
91273	5.38E-03
91274	5.28E-03
91275	5.40E-03
91276	5.44E-03
91277	5.29E-03
91278	5.28E-03
91279	5.30E-03
91280	5.20E-03
91281	4.96E-03
91282	4.86E-03
91283	4.72E-03
91284	4.96E-03
91285	5.05E-03
91286	5.28E-03
91287	5.11E-03
91288	5.24E-03
91289	5.23E-03
91290	5.44E-03
91291	5.40E-03
91292	5.23E-03
91293	5.14E-03
91294	5.39E-03
91295	4.95E-03
91296	5.29E-03
91297	5.48E-03
91298	5.51E-03
91299	5.47E-03
91300	5.47E-03
91301	5.50E-03
91302	5.40E-03
91303	5.17E-03
91304	4.97E-03
91305	5.14E-03
91306	5.17E-03
91307	5.43E-03
91308	5.30E-03
91309	5.32E-03
91310	5.27E-03
91311	5.46E-03
91312	5.24E-03
91313	5.27E-03
91314	5.19E-03
91315	5.32E-03
91316	5.25E-03
91317	5.15E-03
91318	5.32E-03
91319	5.34E-03
91320	5.13E-03
91321	5.28E-03
91322	5.45E-03
91323	5.37E-03
91324	5.38E-03
91325	5.23E-03
91326	5.21E-03
91327	5.06E-03
91328	5.28E-03
91329	5.08E-03
91330	4.86E-03
91331	5.13E-03
91332	5.14E-03
91333	5.03E-03
91334	5.07E-03
91335	4.93E-03
91336	5.18E-03
91337	5.26E-03
91338	4.89E-03
91339	5.19E-03
91340	5.25E-03
91341	5.21E-03
91342	5.09E-03
91343	5.15E-03
91344	4.70E-03
91345	5.09E-03
91346	5.14E-03
91347	5.22E-03
91348	5.07E-03
91349	5.16E-03
91350	5.03E-03
91351	5.08E-03
91352	4.78E-03
91353	4.96E-03
91354	5.09E-03
91355	5.10E-03
91356	5.15E-03
91357	4.98E-03
91358	5.21E-03
91359	5.09E-03
91360	5.25E-03
91361	5.27E-03
91362	5.37E-03
91363	5.31E-03
91364	5.51E-03
91365	5.29E-03
91366	5.12E-03
91367	5.35E-03
91368	5.63E-03
91369	5.50E-03
91370	5.55E-03
91371	5.46E-03
91372	5.49E-03
91373	5.33E-03
91374	5.14E-03
91375	5.33E-03
91376	5.46E-03
91377	5.46E-03
91378	5.23E-03
91379	5.35E-03
91380	5.49E-03
91381	5.45E-03
91382	5.31E-03
91383	5.49E-03
91384	5.38E-03
91385	5.48E-03
91386	5.29E-03
91387	5.20E-03
91388	5.27E-03
91389	5.53E-03
91390	5.06E-03
91391	5.35E-03
91392	5.15E-03
91393	5.24E-03
91394	5.25E-03
91395	4.92E-03
91396	5.08E-03
91397	5.02E-03
91398	5.27E-03
91399	5.27E-03
91400	5.42E-03
91401	5.07E-03
91402	5.42E-03
91403	5.41E-03
91404	5.31E-03
91405	5.00E-03
91406	5.13E-03
91407	5.33E-03
91408	5.30E-03
91409	5.07E-03
91410	5.17E-03
91411	5.36E-03
91412	5.23E-03
91413	5.19E-03
91414	5.25E-03
91415	5.52E-03
91416	5.45E-03
91417	5.47E-03
91418	5.45E-03
91419	5.47E-03
91420	5.31E-03
91421	5.40E-03
91422	5.34E-03
91423	5.21E-03
91424	5.23E-03
91425	5.43E-03
91426	5.47E-03
91427	5.48E-03
91428	5.51E-03
91429	5.52E-03
91430	5.48E-03
91431	5.17E-03
91432	5.44E-03
91433	5.36E-03
91434	5.32E-03
91435	5.39E-03
91436	5.41E-03
91437	5.36E-03
91438	5.32E-03
91439	5.46E-03
91440	5.42E-03
91441	5.39E-03
91442	5.36E-03
91443	5.17E-03
91444	4.86E-03
91445	4.86E-03
91446	5.15E-03
91447	5.24E-03
91448	5.07E-03
91449	5.10E-03
91450	5.20E-03
91451	5.28E-03
91452	5.18E-03
91453	5.35E-03
91454	5.35E-03
91455	5.56E-03
91456	5.43E-03
91457	5.00E-03
91458	5.38E-03
91459	5.48E-03
91460	5.58E-03
91461	5.41E-03
91462	5.36E-03
91463	5.17E-03
91464	5.46E-03
91465	5.16E-03
91466	5.31E-03
91467	5.28E-03
91468	5.44E-03
91469	5.27E-03
91470	5.34E-03
91471	5.26E-03
91472	5.40E-03
91473	5.43E-03
91474	5.25E-03
91475	5.19E-03
91476	5.20E-03
91477	5.34E-03
91478	5.19E-03
91479	5.22E-03
91480	5.26E-03
91481	5.38E-03
91482	5.19E-03
91483	5.47E-03
91484	5.48E-03
91485	5.52E-03
91486	5.47E-03
91487	5.55E-03
91488	5.34E-03
91489	5.42E-03
91490	5.43E-03
91491	5.43E-03
91492	5.42E-03
91493	5.29E-03
91494	5.51E-03
91495	5.24E-03
91496	5.41E-03
91497	5.16E-03
91498	5.07E-03
91499	5.14E-03
91500	5.36E-03
91501	5.21E-03
91502	5.25E-03
91503	5.55E-03
91504	5.66E-03
91505	5.48E-03
91506	5.49E-03
91507	5.24E-03
91508	5.13E-03
91509	5.14E-03
91510	5.24E-03
91511	5.45E-03
91512	5.16E-03
91513	5.26E-03
91514	5.45E-03
91515	5.50E-03
91516	5.32E-03
91517	5.21E-03
91518	5.31E-03
91519	5.19E-03
91520	5.08E-03
91521	5.63E-03
91522	5.50E-03
91523	5.61E-03
91524	5.62E-03
91525	5.52E-03
91526	5.30E-03
91527	5.50E-03
91528	5.37E-03
91529	5.33E-03
91530	5.43E-03
91531	5.45E-03
91532	5.34E-03
91533	5.26E-03
91534	5.29E-03
91535	5.55E-03
91536	5.42E-03
91537	5.13E-03
91538	5.33E-03
91539	5.36E-03
91540	5.45E-03
91541	5.40E-03
91542	5.33E-03
91543	5.11E-03
91544	5.35E-03
91545	5.37E-03
91546	5.46E-03
91547	5.46E-03
91548	5.47E-03
91549	5.46E-03
91550	5.29E-03
91551	5.16E-03
91552	5.19E-03
91553	5.36E-03
91554	5.09E-03
91555	4.93E-03
91556	5.19E-03
91557	5.41E-03
91558	5.20E-03
91559	5.31E-03
91560	5.17E-03
91561	5.25E-03
91562	5.27E-03
91563	5.37E-03
91564	5.33E-03
91565	5.35E-03
91566	5.23E-03
91567	5.31E-03
91568	5.35E-03
91569	5.33E-03
91570	5.35E-03
91571	5.18E-03
91572	5.26E-03
91573	5.07E-03
91574	5.34E-03
91575	5.14E-03
91576	5.23E-03
91577	5.29E-03
91578	4.60E-03
91579	5.16E-03
91580	5.39E-03
91581	5.32E-03
91582	5.42E-03
91583	5.56E-03
91584	5.56E-03
91585	5.56E-03
91586	5.51E-03
91587	5.44E-03
91588	5.33E-03
91589	5.43E-03
91590	5.36E-03
91591	5.38E-03
91592	5.31E-03
91593	5.42E-03
91594	5.20E-03
91595	5.22E-03
91596	5.10E-03
91597	5.23E-03
91598	5.26E-03
91599	5.40E-03
91600	5.31E-03
91601	5.16E-03
91602	5.22E-03
91603	5.01E-03
91604	5.03E-03
91605	5.26E-03
91606	5.42E-03
91607	5.16E-03
91608	5.35E-03
91609	5.26E-03
91610	5.21E-03
91611	5.09E-03
91612	5.36E-03
91613	5.43E-03
91614	5.30E-03
91615	5.18E-03
91616	5.09E-03
91617	5.32E-03
91618	5.22E-03
91619	5.15E-03
91620	5.26E-03
91621	5.24E-03
91622	5.12E-03
91623	5.14E-03
91624	4.84E-03
91625	5.12E-03
91626	5.10E-03
91627	4.57E-03
91628	5.00E-03
91629	5.24E-03
91630	5.48E-03
91631	5.30E-03
91632	5.42E-03
91633	5.36E-03
91634	5.50E-03
91635	5.29E-03
91636	5.38E-03
91637	5.33E-03
91638	5.37E-03
91639	5.22E-03
91640	5.28E-03
91641	5.12E-03
91642	5.16E-03
91643	5.30E-03
91644	5.35E-03
91645	5.31E-03
91646	5.11E-03
91647	5.25E-03
91648	5.10E-03
91649	5.41E-03
91650	5.40E-03
91651	5.53E-03
91652	5.33E-03
91653	5.46E-03
91654	5.28E-03
91655	5.30E-03
91656	5.18E-03
91657	5.29E-03
91658	5.30E-03
91659	5.28E-03
91660	5.21E-03
91661	5.11E-03
91662	5.27E-03
91663	5.11E-03
91664	5.38E-03
91665	5.28E-03
91666	5.40E-03
91667	5.22E-03
91668	5.30E-03
91669	5.14E-03
91670	5.03E-03
91671	4.71E-03
91672	4.75E-03
91673	5.07E-03
91674	5.24E-03
91675	5.17E-03
91676	5.02E-03
91677	5.27E-03
91678	5.26E-03
91679	5.27E-03
91680	5.12E-03
91681	5.15E-03
91682	4.82E-03
91683	5.12E-03
91684	5.19E-03
91685	5.34E-03
91686	5.21E-03
91687	5.17E-03
91688	5.05E-03
91689	5.03E-03
91690	4.89E-03
91691	4.82E-03
91692	5.18E-03
91693	5.18E-03
91694	5.34E-03
91695	5.36E-03
91696	5.42E-03
91697	5.21E-03
91698	5.44E-03
91699	5.18E-03
91700	5.20E-03
91701	5.15E-03
91702	5.22E-03
91703	5.01E-03
91704	5.08E-03
91705	5.29E-03
91706	5.05E-03
91707	5.26E-03
91708	5.32E-03
91709	5.48E-03
91710	5.27E-03
91711	5.37E-03
91712	5.29E-03
91713	5.20E-03
91714	5.25E-03
91715	5.04E-03
91716	4.87E-03
91717	5.26E-03
91718	5.21E-03
91719	5.29E-03
91720	5.33E-03
91721	5.21E-03
91722	5.18E-03
91723	5.19E-03
91724	5.12E-03
91725	5.16E-03
91726	5.42E-03
91727	5.31E-03
91728	5.41E-03
91729	5.43E-03
91730	5.34E-03
91731	5.36E-03
91732	5.37E-03
91733	5.26E-03
91734	5.16E-03
91735	5.23E-03
91736	5.26E-03
91737	5.21E-03
91738	5.13E-03
91739	5.21E-03
91740	5.06E-03
91741	5.28E-03
91742	4.94E-03
91743	5.05E-03
91744	5.18E-03
91745	5.20E-03
91746	5.34E-03
91747	5.42E-03
91748	5.33E-03
91749	5.33E-03
91750	5.18E-03
91751	5.08E-03
91752	5.27E-03
91753	5.43E-03
91754	5.56E-03
91755	5.44E-03
91756	5.53E-03
91757	5.36E-03
91758	5.39E-03
91759	5.38E-03
91760	5.36E-03
91761	5.08E-03
91762	5.37E-03
91763	5.39E-03
91764	5.30E-03
91765	5.35E-03
91766	5.25E-03
91767	5.19E-03
91768	5.18E-03
91769	5.09E-03
91770	5.06E-03
91771	5.03E-03
91772	5.01E-03
91773	5.23E-03
91774	5.42E-03
91775	5.23E-03
91776	4.94E-03
91777	5.16E-03
91778	5.32E-03
91779	5.53E-03
91780	5.44E-03
91781	5.43E-03
91782	5.31E-03
91783	5.36E-03
91784	5.35E-03
91785	5.37E-03
91786	5.30E-03
91787	5.21E-03
91788	5.26E-03
91789	5.44E-03
91790	5.48E-03
91791	5.30E-03
91792	5.49E-03
91793	5.36E-03
91794	5.60E-03
91795	5.43E-03
91796	5.60E-03
91797	5.45E-03
91798	5.27E-03
91799	5.14E-03
91800	5.16E-03
91801	5.40E-03
91802	5.13E-03
91803	5.04E-03
91804	5.24E-03
91805	5.40E-03
91806	5.37E-03
91807	5.38E-03
91808	4.93E-03
91809	4.80E-03
91810	5.23E-03
91811	5.52E-03
91812	5.29E-03
91813	5.42E-03
91814	5.47E-03
91815	5.13E-03
91816	5.38E-03
91817	5.36E-03
91818	5.43E-03
91819	5.19E-03
91820	5.40E-03
91821	5.31E-03
91822	5.21E-03
91823	5.05E-03
91824	5.20E-03
91825	5.37E-03
91826	5.34E-03
91827	5.37E-03
91828	4.89E-03
91829	5.07E-03
91830	5.36E-03
91831	5.39E-03
91832	5.29E-03
91833	5.33E-03
91834	5.29E-03
91835	5.28E-03
91836	5.30E-03
91837	5.41E-03
91838	5.36E-03
91839	5.37E-03
91840	5.07E-03
91841	5.09E-03
91842	5.37E-03
91843	5.45E-03
91844	5.53E-03
91845	5.43E-03
91846	5.41E-03
91847	5.23E-03
91848	5.31E-03
91849	5.12E-03
91850	5.12E-03
91851	5.00E-03
91852	5.14E-03
91853	5.09E-03
91854	5.12E-03
91855	4.90E-03
91856	4.93E-03
91857	5.17E-03
91858	4.91E-03
91859	5.04E-03
91860	5.17E-03
91861	5.41E-03
91862	5.30E-03
91863	5.37E-03
91864	5.47E-03
91865	5.46E-03
91866	5.61E-03
91867	5.55E-03
91868	5.45E-03
91869	5.34E-03
91870	5.09E-03
91871	5.29E-03
91872	5.21E-03
91873	4.99E-03
91874	5.17E-03
91875	5.24E-03
91876	5.40E-03
91877	5.33E-03
91878	5.25E-03
91879	5.21E-03
91880	5.20E-03
91881	5.56E-03
91882	5.49E-03
91883	5.50E-03
91884	5.52E-03
91885	5.71E-03
91886	5.40E-03
91887	5.33E-03
91888	5.30E-03
91889	5.52E-03
91890	5.49E-03
91891	5.40E-03
91892	5.43E-03
91893	5.40E-03
91894	5.33E-03
91895	5.27E-03
91896	5.28E-03
91897	5.03E-03
91898	5.30E-03
91899	5.27E-03
91900	5.38E-03
91901	5.29E-03
91902	5.18E-03
91903	4.99E-03
91904	5.32E-03
91905	5.24E-03
91906	5.39E-03
91907	5.57E-03
91908	5.49E-03
91909	5.43E-03
91910	5.23E-03
91911	5.50E-03
91912	5.28E-03
91913	5.26E-03
91914	5.32E-03
91915	5.46E-03
91916	5.57E-03
91917	5.56E-03
91918	5.47E-03
91919	5.45E-03
91920	5.36E-03
91921	5.35E-03
91922	5.51E-03
91923	5.39E-03
91924	5.17E-03
91925	4.89E-03
91926	5.12E-03
91927	4.99E-03
91928	5.20E-03
91929	5.30E-03
91930	5.39E-03
91931	5.41E-03
91932	5.26E-03
91933	5.55E-03
91934	5.42E-03
91935	5.50E-03
91936	5.44E-03
91937	5.44E-03
91938	5.34E-03
91939	5.41E-03
91940	5.32E-03
91941	5.31E-03
91942	5.39E-03
91943	5.35E-03
91944	5.30E-03
91945	5.29E-03
91946	5.38E-03
91947	5.03E-03
91948	5.13E-03
91949	5.14E-03
91950	5.22E-03
91951	4.92E-03
91952	4.94E-03
91953	5.22E-03
91954	5.34E-03
91955	5.30E-03
91956	5.21E-03
91957	5.31E-03
91958	5.22E-03
91959	5.16E-03
91960	5.06E-03
91961	5.18E-03
91962	4.97E-03
91963	5.34E-03
91964	5.23E-03
91965	5.08E-03
91966	5.01E-03
91967	5.29E-03
91968	5.21E-03
91969	5.37E-03
91970	5.08E-03
91971	4.97E-03
91972	5.13E-03
91973	5.07E-03
91974	5.34E-03
91975	5.30E-03
91976	5.36E-03
91977	5.14E-03
91978	5.31E-03
91979	5.36E-03
91980	5.49E-03
91981	5.51E-03
91982	5.41E-03
91983	5.56E-03
91984	5.43E-03
91985	5.48E-03
91986	5.31E-03
91987	5.49E-03
91988	5.45E-03
91989	5.42E-03
91990	5.28E-03
91991	5.34E-03
91992	5.28E-03
91993	5.30E-03
91994	5.36E-03
91995	5.35E-03
91996	5.09E-03
91997	4.99E-03
91998	4.89E-03
91999	5.09E-03
9.20E+04	5.27E-03
92001	5.24E-03
92002	5.19E-03
92003	5.32E-03
92004	5.42E-03
92005	5.36E-03
92006	5.50E-03
92007	5.33E-03
92008	5.40E-03
92009	5.21E-03
92010	5.29E-03
92011	5.34E-03
92012	5.14E-03
92013	5.11E-03
92014	5.33E-03
92015	5.16E-03
92016	4.83E-03
92017	5.25E-03
92018	5.42E-03
92019	5.37E-03
92020	5.43E-03
92021	5.52E-03
92022	5.36E-03
92023	5.30E-03
92024	5.19E-03
92025	5.49E-03
92026	5.57E-03
92027	5.38E-03
92028	5.20E-03
92029	5.37E-03
92030	5.39E-03
92031	5.08E-03
92032	5.12E-03
92033	5.30E-03
92034	5.42E-03
92035	5.20E-03
92036	5.33E-03
92037	5.27E-03
92038	5.22E-03
92039	5.10E-03
92040	5.15E-03
92041	5.31E-03
92042	5.25E-03
92043	5.19E-03
92044	5.26E-03
92045	5.35E-03
92046	4.78E-03
92047	5.08E-03
92048	5.08E-03
92049	5.44E-03
92050	5.52E-03
92051	5.60E-03
92052	5.41E-03
92053	5.40E-03
92054	5.26E-03
92055	5.38E-03
92056	5.31E-03
92057	5.25E-03
92058	5.54E-03
92059	5.58E-03
92060	5.61E-03
92061	5.39E-03
92062	5.38E-03
92063	5.22E-03
92064	5.27E-03
92065	5.33E-03
92066	5.56E-03
92067	5.46E-03
92068	5.47E-03
92069	5.42E-03
92070	5.55E-03
92071	5.44E-03
92072	5.45E-03
92073	5.49E-03
92074	5.39E-03
92075	5.39E-03
92076	5.31E-03
92077	5.37E-03
92078	5.34E-03
92079	5.35E-03
92080	5.32E-03
92081	5.37E-03
92082	5.18E-03
92083	5.26E-03
92084	5.24E-03
92085	5.23E-03
92086	5.42E-03
92087	4.82E-03
92088	4.94E-03
92089	5.38E-03
92090	5.45E-03
92091	5.39E-03
92092	5.45E-03
92093	5.23E-03
92094	5.33E-03
92095	5.31E-03
92096	5.41E-03
92097	4.82E-03
92098	5.05E-03
92099	5.13E-03
92100	5.35E-03
92101	5.40E-03
92102	5.59E-03
92103	5.57E-03
92104	5.41E-03
92105	5.29E-03
92106	5.13E-03
92107	5.44E-03
92108	5.44E-03
92109	5.46E-03
92110	5.36E-03
92111	5.39E-03
92112	5.25E-03
92113	5.26E-03
92114	4.97E-03
92115	4.99E-03
92116	4.93E-03
92117	5.24E-03
92118	5.22E-03
92119	5.26E-03
92120	5.21E-03
92121	4.98E-03
92122	5.01E-03
92123	5.27E-03
92124	5.51E-03
92125	5.47E-03
92126	5.55E-03
92127	5.64E-03
92128	5.78E-03
92129	5.59E-03
92130	5.69E-03
92131	5.51E-03
92132	5.47E-03
92133	5.32E-03
92134	5.47E-03
92135	5.49E-03
92136	5.39E-03
92137	5.36E-03
92138	5.24E-03
92139	5.24E-03
92140	5.25E-03
92141	5.04E-03
92142	4.96E-03
92143	5.45E-03
92144	5.40E-03
92145	5.43E-03
92146	5.28E-03
92147	5.34E-03
92148	5.41E-03
92149	5.48E-03
92150	5.48E-03
92151	5.44E-03
92152	5.44E-03
92153	5.24E-03
92154	5.27E-03
92155	5.36E-03
92156	5.39E-03
92157	5.07E-03
92158	5.40E-03
92159	5.27E-03
92160	5.38E-03
92161	5.24E-03
92162	5.38E-03
92163	5.30E-03
92164	5.28E-03
92165	5.35E-03
92166	5.29E-03
92167	5.20E-03
92168	5.18E-03
92169	5.23E-03
92170	4.93E-03
92171	4.98E-03
92172	5.28E-03
92173	5.38E-03
92174	5.33E-03
92175	5.19E-03
92176	5.11E-03
92177	4.99E-03
92178	5.37E-03
92179	5.21E-03
92180	5.21E-03
92181	5.27E-03
92182	5.23E-03
92183	5.00E-03
92184	5.12E-03
92185	5.10E-03
92186	5.36E-03
92187	5.42E-03
92188	5.28E-03
92189	5.07E-03
92190	4.82E-03
92191	5.19E-03
92192	5.25E-03
92193	5.40E-03
92194	5.47E-03
92195	5.55E-03
92196	5.40E-03
92197	5.54E-03
92198	5.41E-03
92199	5.56E-03
92200	5.41E-03
92201	5.43E-03
92202	5.49E-03
92203	5.38E-03
92204	4.68E-03
92205	4.82E-03
92206	5.24E-03
92207	5.41E-03
92208	5.64E-03
92209	5.42E-03
92210	5.48E-03
92211	5.27E-03
92212	5.50E-03
92213	5.43E-03
92214	5.57E-03
92215	5.59E-03
92216	5.54E-03
92217	5.51E-03
92218	5.40E-03
92219	5.44E-03
92220	5.04E-03
92221	5.29E-03
92222	5.30E-03
92223	5.52E-03
92224	5.45E-03
92225	5.49E-03
92226	5.43E-03
92227	5.34E-03
92228	5.39E-03
92229	5.51E-03
92230	5.32E-03
92231	5.33E-03
92232	5.51E-03
92233	5.35E-03
92234	5.50E-03
92235	5.50E-03
92236	5.41E-03
92237	5.36E-03
92238	5.38E-03
92239	5.35E-03
92240	5.21E-03
92241	5.03E-03
92242	5.25E-03
92243	5.16E-03
92244	5.17E-03
92245	5.38E-03
92246	5.41E-03
92247	5.44E-03
92248	5.50E-03
92249	5.50E-03
92250	5.29E-03
92251	5.30E-03
92252	5.36E-03
92253	5.12E-03
92254	4.77E-03
92255	5.40E-03
92256	5.46E-03
92257	4.91E-03
92258	5.17E-03
92259	5.22E-03
92260	5.23E-03
92261	5.22E-03
92262	5.38E-03
92263	5.38E-03
92264	5.47E-03
92265	5.30E-03
92266	5.30E-03
92267	5.53E-03
92268	5.25E-03
92269	5.32E-03
92270	5.38E-03
92271	5.53E-03
92272	5.33E-03
92273	5.39E-03
92274	5.27E-03
92275	5.34E-03
92276	5.19E-03
92277	5.16E-03
92278	5.25E-03
92279	5.45E-03
92280	5.49E-03
92281	5.53E-03
92282	5.47E-03
92283	5.46E-03
92284	5.37E-03
92285	5.15E-03
92286	5.22E-03
92287	5.27E-03
92288	5.22E-03
92289	4.69E-03
92290	5.24E-03
92291	5.38E-03
92292	5.47E-03
92293	5.34E-03
92294	5.29E-03
92295	5.27E-03
92296	5.46E-03
92297	5.29E-03
92298	5.34E-03
92299	5.38E-03
92300	5.28E-03
92301	5.45E-03
92302	5.40E-03
92303	5.45E-03
92304	5.46E-03
92305	5.47E-03
92306	5.06E-03
92307	5.39E-03
92308	5.36E-03
92309	5.30E-03
92310	5.18E-03
92311	5.21E-03
92312	5.06E-03
92313	5.03E-03
92314	5.35E-03
92315	5.38E-03
92316	5.28E-03
92317	5.16E-03
92318	5.28E-03
92319	5.01E-03
92320	5.35E-03
92321	4.87E-03
92322	5.22E-03
92323	5.34E-03
92324	5.52E-03
92325	5.31E-03
92326	5.29E-03
92327	5.22E-03
92328	5.40E-03
92329	5.57E-03
92330	5.57E-03
92331	5.45E-03
92332	5.57E-03
92333	5.65E-03
92334	5.61E-03
92335	5.63E-03
92336	5.66E-03
92337	5.66E-03
92338	5.40E-03
92339	5.44E-03
92340	5.37E-03
92341	5.42E-03
92342	5.35E-03
92343	5.45E-03
92344	5.27E-03
92345	5.39E-03
92346	5.35E-03
92347	5.43E-03
92348	5.44E-03
92349	5.39E-03
92350	5.16E-03
92351	5.47E-03
92352	5.46E-03
92353	5.25E-03
92354	5.58E-03
92355	5.30E-03
92356	5.43E-03
92357	5.35E-03
92358	5.26E-03
92359	5.25E-03
92360	5.36E-03
92361	5.28E-03
92362	5.33E-03
92363	5.16E-03
92364	5.14E-03
92365	5.08E-03
92366	4.87E-03
92367	5.25E-03
92368	5.28E-03
92369	5.41E-03
92370	5.20E-03
92371	5.26E-03
92372	5.27E-03
92373	5.40E-03
92374	5.42E-03
92375	5.48E-03
92376	5.25E-03
92377	5.14E-03
92378	5.19E-03
92379	5.42E-03
92380	5.32E-03
92381	5.38E-03
92382	5.65E-03
92383	5.55E-03
92384	5.52E-03
92385	5.39E-03
92386	5.35E-03
92387	5.10E-03
92388	5.43E-03
92389	5.34E-03
92390	5.58E-03
92391	5.56E-03
92392	5.51E-03
92393	5.50E-03
92394	5.44E-03
92395	5.35E-03
92396	5.42E-03
92397	5.52E-03
92398	5.43E-03
92399	5.46E-03
92400	5.31E-03
92401	5.07E-03
92402	4.94E-03
92403	5.51E-03
92404	5.56E-03
92405	5.55E-03
92406	5.45E-03
92407	5.37E-03
92408	5.39E-03
92409	5.43E-03
92410	5.49E-03
92411	5.42E-03
92412	5.39E-03
92413	5.17E-03
92414	5.28E-03
92415	5.37E-03
92416	5.49E-03
92417	5.31E-03
92418	5.24E-03
92419	4.98E-03
92420	5.11E-03
92421	5.30E-03
92422	5.35E-03
92423	5.16E-03
92424	5.31E-03
92425	5.47E-03
92426	5.10E-03
92427	5.35E-03
92428	5.17E-03
92429	5.33E-03
92430	5.36E-03
92431	5.32E-03
92432	5.17E-03
92433	5.38E-03
92434	5.36E-03
92435	5.31E-03
92436	5.57E-03
92437	5.24E-03
92438	5.27E-03
92439	5.29E-03
92440	5.26E-03
92441	5.05E-03
92442	5.20E-03
92443	5.39E-03
92444	5.36E-03
92445	5.47E-03
92446	5.40E-03
92447	5.43E-03
92448	5.42E-03
92449	5.58E-03
92450	5.29E-03
92451	5.33E-03
92452	5.36E-03
92453	5.36E-03
92454	5.38E-03
92455	5.36E-03
92456	5.31E-03
92457	5.31E-03
92458	5.53E-03
92459	5.22E-03
92460	4.93E-03
92461	5.09E-03
92462	5.33E-03
92463	5.28E-03
92464	5.15E-03
92465	5.43E-03
92466	5.51E-03
92467	5.43E-03
92468	5.09E-03
92469	5.43E-03
92470	5.60E-03
92471	5.71E-03
92472	5.58E-03
92473	5.52E-03
92474	5.29E-03
92475	5.40E-03
92476	5.47E-03
92477	5.33E-03
92478	5.22E-03
92479	5.36E-03
92480	5.43E-03
92481	5.25E-03
92482	5.41E-03
92483	5.30E-03
92484	5.59E-03
92485	5.38E-03
92486	5.27E-03
92487	5.29E-03
92488	5.13E-03
92489	5.23E-03
92490	5.63E-03
92491	5.64E-03
92492	5.51E-03
92493	5.58E-03
92494	5.50E-03
92495	5.59E-03
92496	5.41E-03
92497	5.46E-03
92498	5.42E-03
92499	5.42E-03
92500	5.28E-03
92501	5.21E-03
92502	5.26E-03
92503	5.31E-03
92504	5.33E-03
92505	5.40E-03
92506	5.55E-03
92507	5.45E-03
92508	5.51E-03
92509	5.47E-03
92510	5.64E-03
92511	5.46E-03
92512	5.41E-03
92513	5.37E-03
92514	5.38E-03
92515	5.52E-03
92516	5.25E-03
92517	5.14E-03
92518	5.17E-03
92519	5.45E-03
92520	5.38E-03
92521	5.45E-03
92522	5.49E-03
92523	5.51E-03
92524	5.08E-03
92525	4.84E-03
92526	4.97E-03
92527	5.36E-03
92528	5.49E-03
92529	5.37E-03
92530	5.44E-03
92531	5.41E-03
92532	5.58E-03
92533	5.31E-03
92534	5.19E-03
92535	5.39E-03
92536	5.23E-03
92537	5.18E-03
92538	5.35E-03
92539	5.51E-03
92540	5.41E-03
92541	5.48E-03
92542	5.36E-03
92543	5.50E-03
92544	5.44E-03
92545	5.39E-03
92546	5.18E-03
92547	5.17E-03
92548	5.26E-03
92549	5.29E-03
92550	5.28E-03
92551	5.18E-03
92552	5.47E-03
92553	5.35E-03
92554	5.27E-03
92555	5.07E-03
92556	5.34E-03
92557	5.14E-03
92558	5.38E-03
92559	5.42E-03
92560	5.48E-03
92561	5.35E-03
92562	5.29E-03
92563	5.35E-03
92564	5.30E-03
92565	5.18E-03
92566	5.13E-03
92567	5.27E-03
92568	5.36E-03
92569	5.37E-03
92570	5.22E-03
92571	4.81E-03
92572	4.88E-03
92573	5.34E-03
92574	5.59E-03
92575	5.53E-03
92576	5.62E-03
92577	5.52E-03
92578	5.50E-03
92579	5.07E-03
92580	5.36E-03
92581	5.56E-03
92582	5.66E-03
92583	5.64E-03
92584	5.59E-03
92585	5.62E-03
92586	5.52E-03
92587	5.66E-03
92588	5.50E-03
92589	5.55E-03
92590	5.47E-03
92591	5.46E-03
92592	5.33E-03
92593	5.20E-03
92594	5.12E-03
92595	5.30E-03
92596	5.51E-03
92597	5.45E-03
92598	5.43E-03
92599	5.41E-03
92600	5.38E-03
92601	5.41E-03
92602	5.40E-03
92603	5.26E-03
92604	5.25E-03
92605	5.13E-03
92606	5.40E-03
92607	5.54E-03
92608	5.50E-03
92609	5.69E-03
92610	5.53E-03
92611	5.58E-03
92612	5.31E-03
92613	5.44E-03
92614	5.48E-03
92615	5.56E-03
92616	5.59E-03
92617	5.48E-03
92618	5.33E-03
92619	5.21E-03
92620	5.35E-03
92621	5.37E-03
92622	5.34E-03
92623	5.34E-03
92624	5.46E-03
92625	5.38E-03
92626	5.48E-03
92627	5.50E-03
92628	5.36E-03
92629	5.42E-03
92630	5.46E-03
92631	5.65E-03
92632	5.52E-03
92633	5.59E-03
92634	5.49E-03
92635	5.56E-03
92636	5.44E-03
92637	5.55E-03
92638	5.46E-03
92639	5.47E-03
92640	5.51E-03
92641	5.29E-03
92642	5.23E-03
92643	5.29E-03
92644	5.54E-03
92645	5.48E-03
92646	4.85E-03
92647	4.98E-03
92648	5.43E-03
92649	5.54E-03
92650	5.34E-03
92651	5.50E-03
92652	5.46E-03
92653	5.34E-03
92654	5.31E-03
92655	5.39E-03
92656	5.51E-03
92657	5.27E-03
92658	5.43E-03
92659	5.43E-03
92660	5.59E-03
92661	5.55E-03
92662	5.51E-03
92663	5.47E-03
92664	5.30E-03
92665	5.63E-03
92666	5.39E-03
92667	5.48E-03
92668	5.39E-03
92669	5.39E-03
92670	5.49E-03
92671	5.55E-03
92672	5.30E-03
92673	5.17E-03
92674	5.42E-03
92675	5.38E-03
92676	5.40E-03
92677	5.37E-03
92678	5.22E-03
92679	5.34E-03
92680	5.50E-03
92681	5.30E-03
92682	5.36E-03
92683	5.29E-03
92684	5.32E-03
92685	5.46E-03
92686	5.38E-03
92687	5.53E-03
92688	5.35E-03
92689	5.20E-03
92690	4.80E-03
92691	4.89E-03
92692	5.06E-03
92693	5.07E-03
92694	5.10E-03
92695	5.31E-03
92696	5.37E-03
92697	5.08E-03
92698	5.00E-03
92699	5.10E-03
92700	5.03E-03
92701	4.99E-03
92702	5.32E-03
92703	5.24E-03
92704	5.22E-03
92705	4.99E-03
92706	5.07E-03
92707	5.31E-03
92708	5.25E-03
92709	5.33E-03
92710	5.14E-03
92711	4.93E-03
92712	4.77E-03
92713	5.11E-03
92714	5.10E-03
92715	5.19E-03
92716	5.21E-03
92717	5.17E-03
92718	5.41E-03
92719	5.38E-03
92720	5.24E-03
92721	5.26E-03
92722	5.39E-03
92723	5.32E-03
92724	5.30E-03
92725	5.26E-03
92726	5.28E-03
92727	5.31E-03
92728	5.23E-03
92729	5.18E-03
92730	5.08E-03
92731	5.31E-03
92732	4.92E-03
92733	4.83E-03
92734	4.77E-03
92735	5.05E-03
92736	5.04E-03
92737	4.98E-03
92738	5.10E-03
92739	4.94E-03
92740	5.12E-03
92741	5.16E-03
92742	5.33E-03
92743	5.31E-03
92744	5.44E-03
92745	5.40E-03
92746	5.09E-03
92747	5.31E-03
92748	5.29E-03
92749	5.35E-03
92750	5.34E-03
92751	5.44E-03
92752	5.38E-03
92753	5.32E-03
92754	5.21E-03
92755	5.48E-03
92756	5.55E-03
92757	5.57E-03
92758	5.39E-03
92759	5.40E-03
92760	5.58E-03
92761	5.51E-03
92762	5.47E-03
92763	5.50E-03
92764	5.42E-03
92765	5.14E-03
92766	5.67E-03
92767	5.56E-03
92768	5.51E-03
92769	5.41E-03
92770	5.20E-03
92771	5.44E-03
92772	5.34E-03
92773	5.51E-03
92774	5.37E-03
92775	5.50E-03
92776	5.40E-03
92777	5.64E-03
92778	5.53E-03
92779	5.61E-03
92780	5.60E-03
92781	5.51E-03
92782	5.45E-03
92783	4.92E-03
92784	5.23E-03
92785	5.49E-03
92786	5.58E-03
92787	5.24E-03
92788	5.39E-03
92789	5.36E-03
92790	5.27E-03
92791	5.47E-03
92792	5.21E-03
92793	5.05E-03
92794	5.24E-03
92795	5.50E-03
92796	5.31E-03
92797	5.44E-03
92798	5.35E-03
92799	5.43E-03
92800	5.41E-03
92801	5.35E-03
92802	5.41E-03
92803	5.36E-03
92804	5.34E-03
92805	5.35E-03
92806	5.46E-03
92807	5.29E-03
92808	5.43E-03
92809	5.39E-03
92810	5.41E-03
92811	5.40E-03
92812	5.51E-03
92813	5.46E-03
92814	5.30E-03
92815	5.24E-03
92816	5.34E-03
92817	5.39E-03
92818	5.35E-03
92819	5.45E-03
92820	5.32E-03
92821	5.33E-03
92822	5.30E-03
92823	5.34E-03
92824	5.52E-03
92825	5.39E-03
92826	5.57E-03
92827	5.43E-03
92828	5.47E-03
92829	5.25E-03
92830	5.15E-03
92831	5.20E-03
92832	5.33E-03
92833	5.44E-03
92834	5.29E-03
92835	5.44E-03
92836	5.41E-03
92837	5.38E-03
92838	5.40E-03
92839	5.50E-03
92840	5.28E-03
92841	5.15E-03
92842	5.24E-03
92843	5.43E-03
92844	5.48E-03
92845	5.26E-03
92846	5.12E-03
92847	5.26E-03
92848	5.33E-03
92849	5.18E-03
92850	5.28E-03
92851	5.50E-03
92852	5.55E-03
92853	5.59E-03
92854	5.53E-03
92855	5.56E-03
92856	5.50E-03
92857	5.57E-03
92858	5.40E-03
92859	5.35E-03
92860	5.29E-03
92861	5.35E-03
92862	5.33E-03
92863	5.22E-03
92864	5.38E-03
92865	5.35E-03
92866	5.34E-03
92867	5.27E-03
92868	5.61E-03
92869	5.36E-03
92870	5.44E-03
92871	5.35E-03
92872	5.27E-03
92873	5.34E-03
92874	5.51E-03
92875	5.54E-03
92876	5.41E-03
92877	5.52E-03
92878	5.56E-03
92879	5.61E-03
92880	5.38E-03
92881	5.47E-03
92882	5.41E-03
92883	5.26E-03
92884	5.30E-03
92885	5.35E-03
92886	5.34E-03
92887	5.27E-03
92888	5.21E-03
92889	4.94E-03
92890	5.42E-03
92891	5.58E-03
92892	5.46E-03
92893	5.11E-03
92894	5.21E-03
92895	5.35E-03
92896	5.20E-03
92897	5.43E-03
92898	5.35E-03
92899	5.32E-03
92900	5.16E-03
92901	5.40E-03
92902	5.54E-03
92903	5.48E-03
92904	5.52E-03
92905	5.35E-03
92906	5.50E-03
92907	5.34E-03
92908	5.62E-03
92909	5.35E-03
92910	5.30E-03
92911	5.17E-03
92912	5.52E-03
92913	5.67E-03
92914	5.61E-03
92915	5.61E-03
92916	5.55E-03
92917	5.54E-03
92918	5.07E-03
92919	5.00E-03
92920	5.25E-03
92921	5.50E-03
92922	5.36E-03
92923	5.39E-03
92924	5.55E-03
92925	5.53E-03
92926	5.68E-03
92927	5.55E-03
92928	5.48E-03
92929	5.36E-03
92930	5.56E-03
92931	5.50E-03
92932	5.37E-03
92933	5.16E-03
92934	5.54E-03
92935	5.39E-03
92936	5.43E-03
92937	5.67E-03
92938	5.52E-03
92939	5.35E-03
92940	5.21E-03
92941	5.52E-03
92942	5.43E-03
92943	5.53E-03
92944	5.50E-03
92945	5.40E-03
92946	5.41E-03
92947	5.45E-03
92948	5.46E-03
92949	5.33E-03
92950	5.55E-03
92951	5.37E-03
92952	5.48E-03
92953	5.21E-03
92954	5.20E-03
92955	5.37E-03
92956	5.54E-03
92957	5.37E-03
92958	5.15E-03
92959	5.33E-03
92960	5.19E-03
92961	5.29E-03
92962	5.10E-03
92963	5.23E-03
92964	5.00E-03
92965	5.27E-03
92966	5.32E-03
92967	5.36E-03
92968	5.41E-03
92969	5.40E-03
92970	5.27E-03
92971	5.31E-03
92972	5.37E-03
92973	5.31E-03
92974	5.58E-03
92975	5.41E-03
92976	5.14E-03
92977	5.37E-03
92978	5.58E-03
92979	5.43E-03
92980	5.55E-03
92981	5.62E-03
92982	5.73E-03
92983	5.69E-03
92984	5.57E-03
92985	5.75E-03
92986	5.57E-03
92987	5.77E-03
92988	5.70E-03
92989	5.75E-03
92990	5.50E-03
92991	5.23E-03
92992	5.26E-03
92993	5.21E-03
92994	5.48E-03
92995	5.40E-03
92996	5.52E-03
92997	5.48E-03
92998	5.34E-03
92999	5.27E-03
9.30E+04	5.48E-03
93001	5.18E-03
93002	5.33E-03
93003	5.40E-03
93004	5.41E-03
93005	5.49E-03
93006	5.30E-03
93007	5.29E-03
93008	5.34E-03
93009	5.36E-03
93010	5.11E-03
93011	5.33E-03
93012	5.44E-03
93013	5.45E-03
93014	5.28E-03
93015	5.21E-03
93016	5.40E-03
93017	5.41E-03
93018	5.45E-03
93019	5.29E-03
93020	5.19E-03
93021	5.37E-03
93022	5.33E-03
93023	5.32E-03
93024	5.29E-03
93025	5.32E-03
93026	5.25E-03
93027	5.42E-03
93028	5.41E-03
93029	5.51E-03
93030	5.44E-03
93031	5.48E-03
93032	5.31E-03
93033	5.38E-03
93034	5.39E-03
93035	5.52E-03
93036	5.27E-03
93037	5.11E-03
93038	5.33E-03
93039	5.34E-03
93040	5.48E-03
93041	5.29E-03
93042	5.39E-03
93043	5.31E-03
93044	5.09E-03
93045	5.27E-03
93046	5.34E-03
93047	5.13E-03
93048	5.17E-03
93049	5.28E-03
93050	5.39E-03
93051	5.40E-03
93052	5.24E-03
93053	5.17E-03
93054	5.10E-03
93055	5.30E-03
93056	5.50E-03
93057	5.36E-03
93058	5.31E-03
93059	5.51E-03
93060	5.68E-03
93061	5.63E-03
93062	5.60E-03
93063	5.29E-03
93064	5.26E-03
93065	5.47E-03
93066	5.60E-03
93067	5.60E-03
93068	5.61E-03
93069	5.49E-03
93070	5.42E-03
93071	5.30E-03
93072	5.40E-03
93073	5.55E-03
93074	5.51E-03
93075	5.45E-03
93076	5.10E-03
93077	5.10E-03
93078	5.22E-03
93079	5.49E-03
93080	5.44E-03
93081	5.09E-03
93082	5.21E-03
93083	5.45E-03
93084	5.26E-03
93085	5.21E-03
93086	5.41E-03
93087	5.37E-03
93088	5.54E-03
93089	5.49E-03
93090	5.48E-03
93091	5.22E-03
93092	5.55E-03
93093	5.47E-03
93094	5.33E-03
93095	5.19E-03
93096	5.07E-03
93097	5.28E-03
93098	5.44E-03
93099	5.23E-03
93100	5.34E-03
93101	5.50E-03
93102	5.43E-03
93103	5.49E-03
93104	5.40E-03
93105	5.47E-03
93106	5.35E-03
93107	5.42E-03
93108	5.12E-03
93109	5.30E-03
93110	5.52E-03
93111	5.46E-03
93112	5.32E-03
93113	5.32E-03
93114	5.61E-03
93115	5.37E-03
93116	5.23E-03
93117	5.21E-03
93118	5.24E-03
93119	5.33E-03
93120	5.32E-03
93121	5.30E-03
93122	5.51E-03
93123	5.77E-03
93124	5.55E-03
93125	5.65E-03
93126	5.45E-03
93127	5.70E-03
93128	5.51E-03
93129	5.45E-03
93130	5.28E-03
93131	5.41E-03
93132	5.59E-03
93133	5.44E-03
93134	5.54E-03
93135	5.54E-03
93136	5.49E-03
93137	5.35E-03
93138	5.46E-03
93139	5.25E-03
93140	5.14E-03
93141	5.29E-03
93142	5.50E-03
93143	5.31E-03
93144	5.32E-03
93145	5.35E-03
93146	5.36E-03
93147	5.40E-03
93148	5.34E-03
93149	5.46E-03
93150	5.36E-03
93151	5.23E-03
93152	5.00E-03
93153	5.18E-03
93154	5.40E-03
93155	5.37E-03
93156	5.29E-03
93157	5.18E-03
93158	5.20E-03
93159	5.06E-03
93160	5.03E-03
93161	5.00E-03
93162	4.92E-03
93163	5.17E-03
93164	5.41E-03
93165	5.32E-03
93166	5.30E-03
93167	5.34E-03
93168	5.09E-03
93169	5.00E-03
93170	5.00E-03
93171	5.18E-03
93172	5.18E-03
93173	5.24E-03
93174	5.11E-03
93175	5.02E-03
93176	5.24E-03
93177	5.23E-03
93178	5.47E-03
93179	5.52E-03
93180	5.35E-03
93181	5.25E-03
93182	5.31E-03
93183	5.34E-03
93184	5.60E-03
93185	5.51E-03
93186	5.42E-03
93187	5.46E-03
93188	5.44E-03
93189	5.48E-03
93190	5.37E-03
93191	5.55E-03
93192	5.39E-03
93193	5.27E-03
93194	5.22E-03
93195	5.41E-03
93196	5.39E-03
93197	5.16E-03
93198	5.27E-03
93199	5.28E-03
93200	5.50E-03
93201	5.30E-03
93202	5.55E-03
93203	5.46E-03
93204	5.46E-03
93205	5.47E-03
93206	5.55E-03
93207	5.41E-03
93208	5.43E-03
93209	5.40E-03
93210	5.13E-03
93211	4.99E-03
93212	4.93E-03
93213	5.32E-03
93214	5.27E-03
93215	4.98E-03
93216	4.82E-03
93217	5.04E-03
93218	5.18E-03
93219	5.33E-03
93220	5.50E-03
93221	5.01E-03
93222	5.09E-03
93223	5.12E-03
93224	5.32E-03
93225	4.91E-03
93226	5.14E-03
93227	5.42E-03
93228	5.39E-03
93229	5.59E-03
93230	5.47E-03
93231	5.49E-03
93232	5.41E-03
93233	5.32E-03
93234	5.01E-03
93235	5.04E-03
93236	4.80E-03
93237	5.34E-03
93238	5.58E-03
93239	5.52E-03
93240	5.47E-03
93241	5.45E-03
93242	5.35E-03
93243	5.36E-03
93244	5.66E-03
93245	5.20E-03
93246	5.40E-03
93247	5.49E-03
93248	5.32E-03
93249	5.26E-03
93250	5.37E-03
93251	5.46E-03
93252	5.44E-03
93253	5.28E-03
93254	5.22E-03
93255	5.33E-03
93256	5.03E-03
93257	5.14E-03
93258	5.03E-03
93259	4.98E-03
93260	5.36E-03
93261	5.32E-03
93262	5.29E-03
93263	5.30E-03
93264	5.33E-03
93265	5.32E-03
93266	5.55E-03
93267	5.50E-03
93268	5.50E-03
93269	5.61E-03
93270	5.61E-03
93271	5.67E-03
93272	5.59E-03
93273	5.65E-03
93274	5.53E-03
93275	5.47E-03
93276	5.07E-03
93277	5.02E-03
93278	5.52E-03
93279	5.54E-03
93280	5.48E-03
93281	5.28E-03
93282	5.15E-03
93283	5.11E-03
93284	5.27E-03
93285	5.32E-03
93286	5.55E-03
93287	5.52E-03
93288	5.67E-03
93289	5.77E-03
93290	5.62E-03
93291	5.61E-03
93292	5.41E-03
93293	5.66E-03
93294	5.50E-03
93295	5.52E-03
93296	5.52E-03
93297	5.57E-03
93298	5.54E-03
93299	5.63E-03
93300	5.83E-03
93301	5.78E-03
93302	5.86E-03
93303	5.73E-03
93304	5.71E-03
93305	5.61E-03
93306	5.67E-03
93307	5.63E-03
93308	5.54E-03
93309	5.49E-03
93310	4.99E-03
93311	5.27E-03
93312	5.35E-03
93313	5.49E-03
93314	5.03E-03
93315	5.27E-03
93316	5.59E-03
93317	5.68E-03
93318	5.55E-03
93319	5.52E-03
93320	5.50E-03
93321	5.11E-03
93322	5.41E-03
93323	5.50E-03
93324	5.38E-03
93325	5.56E-03
93326	5.50E-03
93327	5.50E-03
93328	5.54E-03
93329	5.71E-03
93330	5.56E-03
93331	5.56E-03
93332	5.63E-03
93333	5.75E-03
93334	5.52E-03
93335	5.25E-03
93336	5.05E-03
93337	5.24E-03
93338	5.42E-03
93339	5.41E-03
93340	5.46E-03
93341	5.45E-03
93342	5.47E-03
93343	5.33E-03
93344	5.42E-03
93345	5.40E-03
93346	5.29E-03
93347	5.50E-03
93348	5.51E-03
93349	5.69E-03
93350	5.59E-03
93351	5.54E-03
93352	5.49E-03
93353	5.50E-03
93354	5.47E-03
93355	5.42E-03
93356	5.43E-03
93357	5.31E-03
93358	5.40E-03
93359	5.08E-03
93360	5.31E-03
93361	5.34E-03
93362	5.56E-03
93363	5.72E-03
93364	5.71E-03
93365	5.69E-03
93366	5.67E-03
93367	5.69E-03
93368	5.49E-03
93369	5.52E-03
93370	5.37E-03
93371	5.49E-03
93372	5.35E-03
93373	5.10E-03
93374	5.04E-03
93375	5.09E-03
93376	5.24E-03
93377	5.32E-03
93378	5.37E-03
93379	5.33E-03
93380	5.57E-03
93381	5.54E-03
93382	5.42E-03
93383	5.47E-03
93384	5.40E-03
93385	5.37E-03
93386	5.22E-03
93387	5.49E-03
93388	5.16E-03
93389	5.19E-03
93390	5.37E-03
93391	5.40E-03
93392	5.34E-03
93393	5.48E-03
93394	5.21E-03
93395	5.57E-03
93396	5.62E-03
93397	5.58E-03
93398	5.62E-03
93399	5.56E-03
93400	5.64E-03
93401	5.53E-03
93402	5.52E-03
93403	5.57E-03
93404	5.34E-03
93405	5.52E-03
93406	5.48E-03
93407	5.33E-03
93408	5.19E-03
93409	4.98E-03
93410	5.10E-03
93411	5.46E-03
93412	5.57E-03
93413	5.44E-03
93414	5.37E-03
93415	5.44E-03
93416	5.46E-03
93417	5.36E-03
93418	5.43E-03
93419	5.38E-03
93420	5.47E-03
93421	5.53E-03
93422	5.42E-03
93423	5.44E-03
93424	5.33E-03
93425	5.30E-03
93426	5.13E-03
93427	4.91E-03
93428	5.16E-03
93429	5.37E-03
93430	5.33E-03
93431	5.29E-03
93432	5.34E-03
93433	5.37E-03
93434	5.29E-03
93435	5.06E-03
93436	5.11E-03
93437	5.21E-03
93438	5.25E-03
93439	5.57E-03
93440	5.32E-03
93441	5.34E-03
93442	5.44E-03
93443	5.61E-03
93444	5.53E-03
93445	5.52E-03
93446	5.54E-03
93447	5.51E-03
93448	5.63E-03
93449	5.57E-03
93450	5.63E-03
93451	5.55E-03
93452	5.52E-03
93453	5.46E-03
93454	5.41E-03
93455	5.25E-03
93456	5.36E-03
93457	5.58E-03
93458	5.42E-03
93459	5.38E-03
93460	5.27E-03
93461	5.34E-03
93462	5.49E-03
93463	5.64E-03
93464	5.56E-03
93465	5.30E-03
93466	5.04E-03
93467	5.41E-03
93468	5.66E-03
93469	5.61E-03
93470	5.65E-03
93471	5.38E-03
93472	5.45E-03
93473	5.50E-03
93474	5.47E-03
93475	5.41E-03
93476	5.45E-03
93477	5.38E-03
93478	5.52E-03
93479	5.59E-03
93480	5.55E-03
93481	5.27E-03
93482	5.48E-03
93483	5.45E-03
93484	5.43E-03
93485	5.58E-03
93486	5.62E-03
93487	5.77E-03
93488	5.62E-03
93489	5.70E-03
93490	5.56E-03
93491	5.57E-03
93492	5.65E-03
93493	5.51E-03
93494	5.53E-03
93495	5.58E-03
93496	5.70E-03
93497	5.43E-03
93498	5.53E-03
93499	5.40E-03
93500	5.43E-03
93501	5.57E-03
93502	5.55E-03
93503	5.53E-03
93504	5.57E-03
93505	5.51E-03
93506	5.23E-03
93507	5.19E-03
93508	5.44E-03
93509	5.71E-03
93510	5.30E-03
93511	5.59E-03
93512	5.42E-03
93513	5.57E-03
93514	5.69E-03
93515	5.45E-03
93516	5.27E-03
93517	5.24E-03
93518	5.54E-03
93519	5.42E-03
93520	5.70E-03
93521	5.49E-03
93522	5.43E-03
93523	5.35E-03
93524	5.38E-03
93525	5.50E-03
93526	5.35E-03
93527	5.36E-03
93528	5.33E-03
93529	5.71E-03
93530	5.39E-03
93531	5.65E-03
93532	5.41E-03
93533	5.49E-03
93534	5.47E-03
93535	5.71E-03
93536	5.48E-03
93537	5.45E-03
93538	5.62E-03
93539	5.59E-03
93540	5.65E-03
93541	5.59E-03
93542	5.37E-03
93543	4.87E-03
93544	5.32E-03
93545	5.36E-03
93546	5.33E-03
93547	5.45E-03
93548	5.33E-03
93549	5.26E-03
93550	4.90E-03
93551	5.39E-03
93552	5.52E-03
93553	5.45E-03
93554	5.45E-03
93555	5.59E-03
93556	5.46E-03
93557	5.48E-03
93558	5.61E-03
93559	5.50E-03
93560	5.38E-03
93561	5.36E-03
93562	5.63E-03
93563	5.36E-03
93564	5.44E-03
93565	5.62E-03
93566	5.56E-03
93567	5.54E-03
93568	5.35E-03
93569	5.28E-03
93570	5.40E-03
93571	5.44E-03
93572	5.33E-03
93573	5.65E-03
93574	5.83E-03
93575	5.48E-03
93576	5.55E-03
93577	5.59E-03
93578	5.57E-03
93579	5.35E-03
93580	5.48E-03
93581	5.21E-03
93582	5.38E-03
93583	5.46E-03
93584	5.32E-03
93585	5.27E-03
93586	5.50E-03
93587	5.65E-03
93588	5.50E-03
93589	5.40E-03
93590	5.46E-03
93591	5.66E-03
93592	5.54E-03
93593	5.48E-03
93594	5.35E-03
93595	5.44E-03
93596	5.01E-03
93597	4.81E-03
93598	5.25E-03
93599	5.45E-03
93600	5.41E-03
93601	5.30E-03
93602	5.44E-03
93603	5.38E-03
93604	5.48E-03
93605	5.40E-03
93606	5.53E-03
93607	5.44E-03
93608	5.41E-03
93609	5.17E-03
93610	5.11E-03
93611	5.30E-03
93612	5.22E-03
93613	5.44E-03
93614	5.26E-03
93615	5.57E-03
93616	5.17E-03
93617	5.27E-03
93618	5.35E-03
93619	5.48E-03
93620	5.57E-03
93621	5.47E-03
93622	5.57E-03
93623	5.70E-03
93624	5.49E-03
93625	5.15E-03
93626	5.33E-03
93627	5.38E-03
93628	5.00E-03
93629	5.29E-03
93630	5.35E-03
93631	5.34E-03
93632	5.40E-03
93633	5.36E-03
93634	5.42E-03
93635	5.42E-03
93636	5.47E-03
93637	5.43E-03
93638	5.08E-03
93639	5.41E-03
93640	5.49E-03
93641	5.63E-03
93642	5.35E-03
93643	5.45E-03
93644	5.00E-03
93645	5.18E-03
93646	5.41E-03
93647	5.42E-03
93648	5.47E-03
93649	5.21E-03
93650	4.96E-03
93651	5.08E-03
93652	5.47E-03
93653	5.35E-03
93654	5.55E-03
93655	5.35E-03
93656	5.57E-03
93657	5.41E-03
93658	5.42E-03
93659	5.34E-03
93660	5.30E-03
93661	5.31E-03
93662	5.21E-03
93663	5.42E-03
93664	5.38E-03
93665	5.44E-03
93666	4.84E-03
93667	5.06E-03
93668	5.41E-03
93669	5.58E-03
93670	5.51E-03
93671	5.54E-03
93672	5.36E-03
93673	5.05E-03
93674	5.17E-03
93675	5.29E-03
93676	5.48E-03
93677	5.28E-03
93678	5.41E-03
93679	5.43E-03
93680	5.63E-03
93681	5.45E-03
93682	5.53E-03
93683	5.66E-03
93684	5.22E-03
93685	5.07E-03
93686	5.45E-03
93687	5.22E-03
93688	5.35E-03
93689	5.58E-03
93690	5.33E-03
93691	5.47E-03
93692	5.48E-03
93693	5.59E-03
93694	5.47E-03
93695	5.54E-03
93696	5.51E-03
93697	5.44E-03
93698	5.59E-03
93699	5.57E-03
93700	5.68E-03
93701	5.55E-03
93702	5.47E-03
93703	5.22E-03
93704	5.32E-03
93705	5.55E-03
93706	5.59E-03
93707	5.19E-03
93708	4.78E-03
93709	4.89E-03
93710	5.14E-03
93711	5.43E-03
93712	5.26E-03
93713	5.26E-03
93714	5.30E-03
93715	5.42E-03
93716	5.39E-03
93717	5.34E-03
93718	5.40E-03
93719	5.38E-03
93720	5.17E-03
93721	5.25E-03
93722	5.48E-03
93723	5.25E-03
93724	5.31E-03
93725	5.52E-03
93726	5.60E-03
93727	5.47E-03
93728	5.71E-03
93729	5.56E-03
93730	5.52E-03
93731	5.30E-03
93732	4.83E-03
93733	5.22E-03
93734	5.47E-03
93735	5.59E-03
93736	5.58E-03
93737	5.65E-03
93738	5.27E-03
93739	5.23E-03
93740	5.26E-03
93741	5.60E-03
93742	5.69E-03
93743	5.74E-03
93744	5.56E-03
93745	5.45E-03
93746	5.35E-03
93747	5.36E-03
93748	5.55E-03
93749	5.53E-03
93750	5.58E-03
93751	5.35E-03
93752	5.16E-03
93753	5.03E-03
93754	5.30E-03
93755	5.37E-03
93756	5.24E-03
93757	5.36E-03
93758	5.40E-03
93759	5.38E-03
93760	5.18E-03
93761	5.38E-03
93762	5.33E-03
93763	5.36E-03
93764	5.38E-03
93765	5.24E-03
93766	4.98E-03
93767	5.00E-03
93768	5.25E-03
93769	5.20E-03
93770	5.37E-03
93771	5.25E-03
93772	5.44E-03
93773	5.46E-03
93774	5.70E-03
93775	5.60E-03
93776	5.47E-03
93777	5.17E-03
93778	5.43E-03
93779	5.69E-03
93780	5.68E-03
93781	5.65E-03
93782	5.45E-03
93783	5.45E-03
93784	5.55E-03
93785	5.48E-03
93786	5.27E-03
93787	5.45E-03
93788	5.52E-03
93789	5.60E-03
93790	5.70E-03
93791	5.56E-03
93792	5.65E-03
93793	5.48E-03
93794	5.31E-03
93795	5.52E-03
93796	5.72E-03
93797	5.64E-03
93798	5.56E-03
93799	5.44E-03
93800	5.69E-03
93801	5.78E-03
93802	5.76E-03
93803	5.77E-03
93804	5.65E-03
93805	5.60E-03
93806	5.32E-03
93807	5.22E-03
93808	5.43E-03
93809	5.43E-03
93810	5.38E-03
93811	5.43E-03
93812	5.60E-03
93813	5.57E-03
93814	5.41E-03
93815	5.47E-03
93816	5.73E-03
93817	5.50E-03
93818	5.39E-03
93819	5.42E-03
93820	5.35E-03
93821	5.28E-03
93822	5.50E-03
93823	5.39E-03
93824	5.42E-03
93825	5.56E-03
93826	5.65E-03
93827	5.73E-03
93828	5.53E-03
93829	5.68E-03
93830	5.63E-03
93831	5.72E-03
93832	5.57E-03
93833	5.50E-03
93834	5.36E-03
93835	5.20E-03
93836	5.41E-03
93837	5.58E-03
93838	5.65E-03
93839	5.59E-03
93840	5.69E-03
93841	5.56E-03
93842	5.59E-03
93843	5.56E-03
93844	5.56E-03
93845	5.48E-03
93846	5.38E-03
93847	5.30E-03
93848	5.22E-03
93849	5.12E-03
93850	5.37E-03
93851	5.59E-03
93852	5.31E-03
93853	5.21E-03
93854	5.25E-03
93855	5.52E-03
93856	5.51E-03
93857	5.26E-03
93858	4.99E-03
93859	5.14E-03
93860	5.58E-03
93861	5.62E-03
93862	5.71E-03
93863	5.52E-03
93864	5.61E-03
93865	5.50E-03
93866	5.54E-03
93867	5.36E-03
93868	4.98E-03
93869	5.24E-03
93870	5.35E-03
93871	5.49E-03
93872	5.36E-03
93873	5.37E-03
93874	5.43E-03
93875	5.56E-03
93876	5.42E-03
93877	5.38E-03
93878	5.27E-03
93879	5.29E-03
93880	5.32E-03
93881	5.44E-03
93882	5.53E-03
93883	5.32E-03
93884	5.44E-03
93885	5.40E-03
93886	5.45E-03
93887	5.36E-03
93888	5.38E-03
93889	5.31E-03
93890	5.40E-03
93891	5.30E-03
93892	5.12E-03
93893	5.46E-03
93894	5.36E-03
93895	5.51E-03
93896	5.29E-03
93897	5.40E-03
93898	5.47E-03
93899	5.52E-03
93900	5.46E-03
93901	5.43E-03
93902	5.16E-03
93903	5.16E-03
93904	5.43E-03
93905	5.22E-03
93906	5.20E-03
93907	5.19E-03
93908	5.46E-03
93909	5.41E-03
93910	5.55E-03
93911	5.48E-03
93912	5.52E-03
93913	5.69E-03
93914	5.49E-03
93915	5.46E-03
93916	5.38E-03
93917	5.44E-03
93918	5.35E-03
93919	5.49E-03
93920	5.35E-03
93921	5.29E-03
93922	4.75E-03
93923	5.11E-03
93924	5.55E-03
93925	5.45E-03
93926	5.55E-03
93927	5.46E-03
93928	5.45E-03
93929	5.22E-03
93930	5.17E-03
93931	5.28E-03
93932	5.38E-03
93933	5.44E-03
93934	5.45E-03
93935	5.42E-03
93936	5.37E-03
93937	5.44E-03
93938	5.35E-03
93939	5.43E-03
93940	5.30E-03
93941	5.40E-03
93942	5.40E-03
93943	5.34E-03
93944	5.42E-03
93945	5.26E-03
93946	5.12E-03
93947	5.22E-03
93948	5.53E-03
93949	5.64E-03
93950	5.53E-03
93951	5.25E-03
93952	5.51E-03
93953	5.54E-03
93954	5.52E-03
93955	5.55E-03
93956	5.60E-03
93957	5.67E-03
93958	5.56E-03
93959	5.34E-03
93960	5.42E-03
93961	5.53E-03
93962	5.49E-03
93963	5.71E-03
93964	5.70E-03
93965	5.74E-03
93966	5.60E-03
93967	5.51E-03
93968	5.64E-03
93969	5.55E-03
93970	5.54E-03
93971	5.39E-03
93972	5.38E-03
93973	5.35E-03
93974	5.60E-03
93975	5.56E-03
93976	5.33E-03
93977	5.43E-03
93978	5.55E-03
93979	5.70E-03
93980	5.64E-03
93981	5.75E-03
93982	5.66E-03
93983	5.72E-03
93984	5.48E-03
93985	5.45E-03
93986	5.32E-03
93987	5.28E-03
93988	5.42E-03
93989	5.60E-03
93990	5.62E-03
93991	5.32E-03
93992	5.34E-03
93993	5.36E-03
93994	5.57E-03
93995	5.32E-03
93996	5.45E-03
93997	5.50E-03
93998	5.68E-03
93999	5.68E-03
9.40E+04	5.55E-03
94001	5.54E-03
94002	5.56E-03
94003	5.66E-03
94004	5.55E-03
94005	5.50E-03
94006	5.41E-03
94007	5.30E-03
94008	5.25E-03
94009	5.38E-03
94010	5.43E-03
94011	5.35E-03
94012	5.23E-03
94013	4.87E-03
94014	5.06E-03
94015	5.50E-03
94016	5.57E-03
94017	5.55E-03
94018	5.53E-03
94019	5.53E-03
94020	5.48E-03
94021	5.53E-03
94022	5.38E-03
94023	5.30E-03
94024	5.35E-03
94025	4.99E-03
94026	5.09E-03
94027	5.23E-03
94028	5.25E-03
94029	5.51E-03
94030	5.58E-03
94031	5.45E-03
94032	5.25E-03
94033	5.24E-03
94034	5.23E-03
94035	5.27E-03
94036	5.45E-03
94037	5.64E-03
94038	5.58E-03
94039	5.58E-03
94040	5.65E-03
94041	5.44E-03
94042	5.59E-03
94043	5.22E-03
94044	5.41E-03
94045	5.42E-03
94046	5.47E-03
94047	5.16E-03
94048	5.39E-03
94049	5.58E-03
94050	5.45E-03
94051	5.45E-03
94052	5.23E-03
94053	5.48E-03
94054	5.60E-03
94055	5.63E-03
94056	5.58E-03
94057	5.41E-03
94058	5.60E-03
94059	5.44E-03
94060	5.52E-03
94061	5.34E-03
94062	5.40E-03
94063	5.50E-03
94064	5.52E-03
94065	5.58E-03
94066	5.40E-03
94067	5.52E-03
94068	5.53E-03
94069	5.50E-03
94070	5.35E-03
94071	5.36E-03
94072	5.18E-03
94073	5.43E-03
94074	5.67E-03
94075	5.55E-03
94076	5.51E-03
94077	5.44E-03
94078	5.62E-03
94079	5.66E-03
94080	5.65E-03
94081	5.73E-03
94082	5.72E-03
94083	5.73E-03
94084	5.61E-03
94085	5.61E-03
94086	5.48E-03
94087	5.20E-03
94088	5.07E-03
94089	5.11E-03
94090	5.38E-03
94091	5.15E-03
94092	5.43E-03
94093	5.26E-03
94094	5.31E-03
94095	5.24E-03
94096	5.14E-03
94097	5.48E-03
94098	5.43E-03
94099	5.43E-03
94100	5.39E-03
94101	5.74E-03
94102	5.56E-03
94103	5.55E-03
94104	5.61E-03
94105	5.57E-03
94106	5.64E-03
94107	5.51E-03
94108	5.82E-03
94109	5.82E-03
94110	5.72E-03
94111	5.61E-03
94112	5.79E-03
94113	5.75E-03
94114	5.41E-03
94115	5.42E-03
94116	5.51E-03
94117	5.56E-03
94118	5.57E-03
94119	5.66E-03
94120	5.54E-03
94121	5.49E-03
94122	5.48E-03
94123	5.41E-03
94124	5.45E-03
94125	5.39E-03
94126	5.60E-03
94127	5.38E-03
94128	5.16E-03
94129	5.55E-03
94130	5.36E-03
94131	5.61E-03
94132	5.61E-03
94133	5.54E-03
94134	5.48E-03
94135	5.26E-03
94136	5.36E-03
94137	5.45E-03
94138	5.43E-03
94139	5.14E-03
94140	5.55E-03
94141	5.64E-03
94142	5.56E-03
94143	5.39E-03
94144	5.30E-03
94145	5.59E-03
94146	5.35E-03
94147	5.45E-03
94148	5.58E-03
94149	5.56E-03
94150	5.44E-03
94151	5.23E-03
94152	5.19E-03
94153	5.34E-03
94154	5.43E-03
94155	5.17E-03
94156	5.14E-03
94157	5.26E-03
94158	5.34E-03
94159	5.50E-03
94160	5.27E-03
94161	4.97E-03
94162	4.90E-03
94163	5.24E-03
94164	5.53E-03
94165	5.43E-03
94166	5.54E-03
94167	5.25E-03
94168	5.29E-03
94169	5.25E-03
94170	5.19E-03
94171	5.28E-03
94172	5.32E-03
94173	5.49E-03
94174	5.21E-03
94175	5.27E-03
94176	5.17E-03
94177	5.27E-03
94178	5.37E-03
94179	5.28E-03
94180	5.52E-03
94181	5.48E-03
94182	5.47E-03
94183	5.70E-03
94184	5.58E-03
94185	5.62E-03
94186	5.31E-03
94187	5.29E-03
94188	5.52E-03
94189	5.66E-03
94190	5.66E-03
94191	5.64E-03
94192	5.51E-03
94193	5.41E-03
94194	5.59E-03
94195	5.52E-03
94196	5.46E-03
94197	5.54E-03
94198	5.48E-03
94199	5.57E-03
94200	5.28E-03
94201	5.48E-03
94202	5.40E-03
94203	5.32E-03
94204	5.58E-03
94205	5.55E-03
94206	5.73E-03
94207	5.67E-03
94208	5.69E-03
94209	5.44E-03
94210	5.41E-03
94211	5.44E-03
94212	5.42E-03
94213	5.49E-03
94214	5.52E-03
94215	5.69E-03
94216	5.51E-03
94217	5.64E-03
94218	5.57E-03
94219	5.78E-03
94220	5.78E-03
94221	5.58E-03
94222	5.75E-03
94223	5.72E-03
94224	5.87E-03
94225	5.77E-03
94226	5.70E-03
94227	5.70E-03
94228	5.61E-03
94229	5.62E-03
94230	5.57E-03
94231	5.71E-03
94232	5.25E-03
94233	4.87E-03
94234	5.42E-03
94235	5.51E-03
94236	5.43E-03
94237	5.23E-03
94238	5.33E-03
94239	5.42E-03
94240	5.45E-03
94241	5.65E-03
94242	5.48E-03
94243	5.59E-03
94244	5.42E-03
94245	5.49E-03
94246	5.41E-03
94247	5.57E-03
94248	5.54E-03
94249	5.63E-03
94250	5.64E-03
94251	5.33E-03
94252	5.35E-03
94253	5.50E-03
94254	5.47E-03
94255	5.60E-03
94256	5.42E-03
94257	5.25E-03
94258	4.70E-03
94259	5.26E-03
94260	5.45E-03
94261	5.63E-03
94262	5.61E-03
94263	5.48E-03
94264	5.53E-03
94265	5.37E-03
94266	5.46E-03
94267	5.42E-03
94268	5.48E-03
94269	5.43E-03
94270	5.40E-03
94271	5.58E-03
94272	5.05E-03
94273	5.28E-03
94274	5.31E-03
94275	5.50E-03
94276	5.48E-03
94277	5.32E-03
94278	5.30E-03
94279	5.28E-03
94280	5.29E-03
94281	4.99E-03
94282	5.34E-03
94283	5.58E-03
94284	5.51E-03
94285	5.05E-03
94286	5.15E-03
94287	5.62E-03
94288	5.55E-03
94289	5.55E-03
94290	5.60E-03
94291	5.50E-03
94292	5.56E-03
94293	5.65E-03
94294	5.75E-03
94295	5.61E-03
94296	5.39E-03
94297	5.21E-03
94298	5.45E-03
94299	5.26E-03
94300	5.01E-03
94301	5.56E-03
94302	5.51E-03
94303	5.45E-03
94304	5.61E-03
94305	5.60E-03
94306	5.34E-03
94307	5.40E-03
94308	5.62E-03
94309	5.67E-03
94310	5.52E-03
94311	5.29E-03
94312	5.50E-03
94313	5.80E-03
94314	5.56E-03
94315	5.37E-03
94316	5.05E-03
94317	5.48E-03
94318	5.74E-03
94319	5.73E-03
94320	5.63E-03
94321	5.45E-03
94322	5.67E-03
94323	5.57E-03
94324	5.51E-03
94325	5.55E-03
94326	5.54E-03
94327	5.63E-03
94328	4.98E-03
94329	5.08E-03
94330	5.47E-03
94331	5.32E-03
94332	5.39E-03
94333	5.45E-03
94334	5.56E-03
94335	5.22E-03
94336	5.14E-03
94337	5.28E-03
94338	5.49E-03
94339	5.68E-03
94340	5.52E-03
94341	5.46E-03
94342	5.35E-03
94343	5.37E-03
94344	5.26E-03
94345	5.19E-03
94346	5.41E-03
94347	5.23E-03
94348	5.60E-03
94349	5.66E-03
94350	5.73E-03
94351	5.66E-03
94352	5.47E-03
94353	5.51E-03
94354	5.64E-03
94355	5.74E-03
94356	5.66E-03
94357	5.48E-03
94358	5.51E-03
94359	5.50E-03
94360	5.56E-03
94361	5.50E-03
94362	5.41E-03
94363	5.18E-03
94364	5.50E-03
94365	5.83E-03
94366	5.34E-03
94367	5.61E-03
94368	5.68E-03
94369	5.62E-03
94370	5.66E-03
94371	5.59E-03
94372	5.60E-03
94373	5.55E-03
94374	5.45E-03
94375	5.29E-03
94376	5.13E-03
94377	5.22E-03
94378	5.44E-03
94379	5.49E-03
94380	5.50E-03
94381	5.56E-03
94382	5.60E-03
94383	5.46E-03
94384	5.26E-03
94385	5.27E-03
94386	5.35E-03
94387	5.49E-03
94388	5.61E-03
94389	5.58E-03
94390	5.52E-03
94391	5.56E-03
94392	5.52E-03
94393	5.35E-03
94394	5.04E-03
94395	5.33E-03
94396	5.54E-03
94397	5.68E-03
94398	5.77E-03
94399	5.71E-03
94400	5.58E-03
94401	5.55E-03
94402	5.44E-03
94403	5.58E-03
94404	5.70E-03
94405	5.64E-03
94406	5.73E-03
94407	5.65E-03
94408	5.66E-03
94409	5.50E-03
94410	5.52E-03
94411	5.45E-03
94412	5.59E-03
94413	5.71E-03
94414	5.54E-03
94415	5.40E-03
94416	5.21E-03
94417	5.45E-03
94418	5.20E-03
94419	5.37E-03
94420	5.68E-03
94421	5.57E-03
94422	5.75E-03
94423	5.69E-03
94424	5.63E-03
94425	5.63E-03
94426	5.64E-03
94427	5.64E-03
94428	5.68E-03
94429	5.75E-03
94430	5.56E-03
94431	5.46E-03
94432	5.66E-03
94433	5.52E-03
94434	5.44E-03
94435	5.32E-03
94436	5.48E-03
94437	5.29E-03
94438	5.44E-03
94439	5.67E-03
94440	5.68E-03
94441	5.68E-03
94442	5.41E-03
94443	5.46E-03
94444	5.49E-03
94445	5.62E-03
94446	5.52E-03
94447	5.59E-03
94448	5.74E-03
94449	5.61E-03
94450	5.49E-03
94451	5.41E-03
94452	5.27E-03
94453	5.29E-03
94454	5.38E-03
94455	5.50E-03
94456	5.58E-03
94457	5.62E-03
94458	5.48E-03
94459	5.38E-03
94460	5.28E-03
94461	5.43E-03
94462	5.70E-03
94463	5.58E-03
94464	5.53E-03
94465	5.38E-03
94466	5.28E-03
94467	5.33E-03
94468	5.36E-03
94469	5.61E-03
94470	5.58E-03
94471	5.58E-03
94472	5.58E-03
94473	5.41E-03
94474	5.27E-03
94475	5.08E-03
94476	5.39E-03
94477	5.64E-03
94478	5.49E-03
94479	5.38E-03
94480	5.29E-03
94481	5.36E-03
94482	5.46E-03
94483	5.56E-03
94484	5.37E-03
94485	5.23E-03
94486	5.09E-03
94487	5.18E-03
94488	5.61E-03
94489	5.22E-03
94490	5.51E-03
94491	5.61E-03
94492	5.29E-03
94493	5.60E-03
94494	5.59E-03
94495	5.60E-03
94496	5.47E-03
94497	5.50E-03
94498	5.37E-03
94499	5.39E-03
94500	5.65E-03
94501	5.51E-03
94502	5.69E-03
94503	5.71E-03
94504	5.60E-03
94505	5.45E-03
94506	5.66E-03
94507	5.55E-03
94508	5.50E-03
94509	5.51E-03
94510	5.48E-03
94511	5.77E-03
94512	5.86E-03
94513	5.75E-03
94514	5.81E-03
94515	5.76E-03
94516	5.84E-03
94517	5.77E-03
94518	5.79E-03
94519	5.75E-03
94520	5.50E-03
94521	5.35E-03
94522	5.35E-03
94523	5.58E-03
94524	5.61E-03
94525	5.58E-03
94526	5.54E-03
94527	5.50E-03
94528	5.75E-03
94529	5.65E-03
94530	5.67E-03
94531	5.73E-03
94532	5.62E-03
94533	5.67E-03
94534	5.56E-03
94535	5.57E-03
94536	5.37E-03
94537	5.55E-03
94538	5.24E-03
94539	5.05E-03
94540	5.58E-03
94541	5.60E-03
94542	5.68E-03
94543	5.53E-03
94544	5.65E-03
94545	5.57E-03
94546	5.46E-03
94547	5.59E-03
94548	5.43E-03
94549	5.45E-03
94550	5.38E-03
94551	5.44E-03
94552	5.46E-03
94553	5.00E-03
94554	4.71E-03
94555	4.99E-03
94556	5.31E-03
94557	5.44E-03
94558	5.50E-03
94559	5.46E-03
94560	5.02E-03
94561	5.24E-03
94562	5.28E-03
94563	5.52E-03
94564	5.29E-03
94565	5.15E-03
94566	5.31E-03
94567	5.18E-03
94568	5.37E-03
94569	5.14E-03
94570	4.89E-03
94571	5.07E-03
94572	5.26E-03
94573	5.45E-03
94574	5.39E-03
94575	5.28E-03
94576	5.33E-03
94577	5.51E-03
94578	5.54E-03
94579	5.50E-03
94580	5.59E-03
94581	5.34E-03
94582	5.68E-03
94583	5.69E-03
94584	5.49E-03
94585	5.45E-03
94586	5.25E-03
94587	5.27E-03
94588	5.44E-03
94589	5.37E-03
94590	5.23E-03
94591	5.37E-03
94592	5.50E-03
94593	5.46E-03
94594	5.65E-03
94595	5.58E-03
94596	5.53E-03
94597	5.46E-03
94598	5.41E-03
94599	5.62E-03
94600	5.15E-03
94601	5.44E-03
94602	5.54E-03
94603	5.41E-03
94604	5.48E-03
94605	5.40E-03
94606	5.55E-03
94607	5.55E-03
94608	5.55E-03
94609	5.33E-03
94610	5.19E-03
94611	5.23E-03
94612	5.15E-03
94613	4.98E-03
94614	5.06E-03
94615	5.34E-03
94616	5.33E-03
94617	5.43E-03
94618	5.55E-03
94619	5.27E-03
94620	5.34E-03
94621	5.45E-03
94622	5.36E-03
94623	5.60E-03
94624	5.38E-03
94625	5.55E-03
94626	5.51E-03
94627	5.56E-03
94628	5.53E-03
94629	5.43E-03
94630	5.42E-03
94631	5.13E-03
94632	5.49E-03
94633	5.46E-03
94634	5.48E-03
94635	5.57E-03
94636	5.49E-03
94637	5.34E-03
94638	5.21E-03
94639	5.37E-03
94640	5.13E-03
94641	5.37E-03
94642	5.62E-03
94643	5.53E-03
94644	5.59E-03
94645	5.37E-03
94646	5.42E-03
94647	5.25E-03
94648	5.25E-03
94649	5.54E-03
94650	5.56E-03
94651	5.41E-03
94652	5.55E-03
94653	5.64E-03
94654	5.70E-03
94655	5.64E-03
94656	5.57E-03
94657	5.31E-03
94658	5.29E-03
94659	5.22E-03
94660	5.49E-03
94661	5.57E-03
94662	5.48E-03
94663	5.70E-03
94664	5.57E-03
94665	5.69E-03
94666	5.42E-03
94667	5.35E-03
94668	5.58E-03
94669	5.63E-03
94670	5.75E-03
94671	5.63E-03
94672	5.81E-03
94673	5.87E-03
94674	5.82E-03
94675	5.76E-03
94676	5.64E-03
94677	5.73E-03
94678	5.52E-03
94679	5.35E-03
94680	5.11E-03
94681	5.07E-03
94682	5.32E-03
94683	5.42E-03
94684	5.45E-03
94685	4.91E-03
94686	5.10E-03
94687	5.43E-03
94688	5.22E-03
94689	5.34E-03
94690	5.07E-03
94691	5.32E-03
94692	5.44E-03
94693	5.45E-03
94694	5.42E-03
94695	5.41E-03
94696	5.30E-03
94697	5.28E-03
94698	5.26E-03
94699	5.33E-03
94700	5.58E-03
94701	5.67E-03
94702	5.39E-03
94703	5.47E-03
94704	5.35E-03
94705	5.31E-03
94706	5.56E-03
94707	5.53E-03
94708	5.61E-03
94709	5.61E-03
94710	5.25E-03
94711	5.09E-03
94712	5.24E-03
94713	5.64E-03
94714	5.66E-03
94715	5.67E-03
94716	5.64E-03
94717	5.32E-03
94718	5.43E-03
94719	5.31E-03
94720	5.44E-03
94721	5.38E-03
94722	5.29E-03
94723	5.12E-03
94724	5.29E-03
94725	5.32E-03
94726	5.32E-03
94727	5.31E-03
94728	5.45E-03
94729	5.35E-03
94730	5.36E-03
94731	5.34E-03
94732	5.49E-03
94733	5.49E-03
94734	5.43E-03
94735	5.49E-03
94736	5.37E-03
94737	5.63E-03
94738	5.61E-03
94739	5.47E-03
94740	5.46E-03
94741	5.62E-03
94742	5.71E-03
94743	5.66E-03
94744	5.64E-03
94745	5.57E-03
94746	5.64E-03
94747	5.63E-03
94748	5.39E-03
94749	5.53E-03
94750	5.30E-03
94751	5.44E-03
94752	5.61E-03
94753	5.67E-03
94754	5.63E-03
94755	5.44E-03
94756	5.58E-03
94757	5.59E-03
94758	5.65E-03
94759	5.63E-03
94760	5.55E-03
94761	5.51E-03
94762	5.41E-03
94763	5.45E-03
94764	5.61E-03
94765	5.47E-03
94766	5.48E-03
94767	5.23E-03
94768	5.17E-03
94769	5.18E-03
94770	5.34E-03
94771	5.35E-03
94772	5.26E-03
94773	5.51E-03
94774	5.26E-03
94775	5.55E-03
94776	5.65E-03
94777	5.63E-03
94778	5.66E-03
94779	5.47E-03
94780	5.65E-03
94781	5.46E-03
94782	5.58E-03
94783	5.75E-03
94784	5.42E-03
94785	5.27E-03
94786	5.26E-03
94787	5.45E-03
94788	5.59E-03
94789	5.53E-03
94790	5.71E-03
94791	5.46E-03
94792	5.45E-03
94793	5.59E-03
94794	5.71E-03
94795	5.65E-03
94796	5.57E-03
94797	5.54E-03
94798	5.20E-03
94799	5.41E-03
94800	5.32E-03
94801	5.45E-03
94802	5.60E-03
94803	5.28E-03
94804	5.29E-03
94805	5.10E-03
94806	5.38E-03
94807	5.46E-03
94808	5.53E-03
94809	5.68E-03
94810	5.45E-03
94811	5.66E-03
94812	5.58E-03
94813	5.54E-03
94814	5.68E-03
94815	5.51E-03
94816	5.58E-03
94817	5.57E-03
94818	5.63E-03
94819	5.61E-03
94820	5.58E-03
94821	5.40E-03
94822	5.21E-03
94823	5.41E-03
94824	5.36E-03
94825	5.47E-03
94826	5.58E-03
94827	5.21E-03
94828	5.49E-03
94829	5.45E-03
94830	5.05E-03
94831	5.40E-03
94832	5.51E-03
94833	5.53E-03
94834	5.45E-03
94835	5.46E-03
94836	5.42E-03
94837	5.59E-03
94838	5.52E-03
94839	5.36E-03
94840	5.56E-03
94841	5.39E-03
94842	5.42E-03
94843	5.54E-03
94844	5.54E-03
94845	5.61E-03
94846	5.54E-03
94847	5.50E-03
94848	5.38E-03
94849	5.32E-03
94850	5.31E-03
94851	5.25E-03
94852	5.30E-03
94853	5.13E-03
94854	5.28E-03
94855	5.39E-03
94856	5.40E-03
94857	5.41E-03
94858	5.08E-03
94859	5.19E-03
94860	5.29E-03
94861	5.43E-03
94862	5.30E-03
94863	5.22E-03
94864	5.34E-03
94865	5.17E-03
94866	5.38E-03
94867	5.12E-03
94868	5.34E-03
94869	5.64E-03
94870	5.53E-03
94871	5.68E-03
94872	5.55E-03
94873	5.48E-03
94874	5.44E-03
94875	5.27E-03
94876	5.06E-03
94877	5.27E-03
94878	5.38E-03
94879	5.45E-03
94880	5.50E-03
94881	5.53E-03
94882	5.56E-03
94883	5.61E-03
94884	5.50E-03
94885	5.49E-03
94886	5.30E-03
94887	5.16E-03
94888	5.36E-03
94889	5.51E-03
94890	5.00E-03
94891	5.34E-03
94892	5.68E-03
94893	5.58E-03
94894	5.42E-03
94895	5.50E-03
94896	5.48E-03
94897	5.78E-03
94898	5.42E-03
94899	5.25E-03
94900	5.40E-03
94901	5.37E-03
94902	5.48E-03
94903	5.26E-03
94904	5.32E-03
94905	5.43E-03
94906	5.30E-03
94907	5.34E-03
94908	5.30E-03
94909	5.40E-03
94910	5.25E-03
94911	5.34E-03
94912	5.49E-03
94913	5.57E-03
94914	5.43E-03
94915	5.53E-03
94916	5.55E-03
94917	5.49E-03
94918	5.47E-03
94919	5.61E-03
94920	5.30E-03
94921	5.35E-03
94922	5.20E-03
94923	5.28E-03
94924	5.33E-03
94925	5.44E-03
94926	5.66E-03
94927	5.17E-03
94928	4.97E-03
94929	5.42E-03
94930	5.55E-03
94931	5.58E-03
94932	5.42E-03
94933	5.53E-03
94934	5.29E-03
94935	5.15E-03
94936	5.59E-03
94937	5.63E-03
94938	5.53E-03
94939	5.47E-03
94940	5.74E-03
94941	5.63E-03
94942	5.51E-03
94943	5.56E-03
94944	5.59E-03
94945	5.72E-03
94946	5.60E-03
94947	5.48E-03
94948	5.37E-03
94949	5.40E-03
94950	5.48E-03
94951	5.52E-03
94952	5.46E-03
94953	5.28E-03
94954	5.21E-03
94955	5.50E-03
94956	5.64E-03
94957	5.81E-03
94958	5.63E-03
94959	5.65E-03
94960	5.66E-03
94961	5.34E-03
94962	5.19E-03
94963	5.12E-03
94964	5.60E-03
94965	5.67E-03
94966	5.36E-03
94967	5.49E-03
94968	5.54E-03
94969	5.57E-03
94970	5.29E-03
94971	5.35E-03
94972	5.57E-03
94973	5.36E-03
94974	5.60E-03
94975	5.55E-03
94976	5.47E-03
94977	5.41E-03
94978	5.26E-03
94979	5.35E-03
94980	5.35E-03
94981	5.31E-03
94982	5.09E-03
94983	5.03E-03
94984	5.35E-03
94985	5.46E-03
94986	5.44E-03
94987	5.24E-03
94988	5.18E-03
94989	5.42E-03
94990	5.45E-03
94991	5.41E-03
94992	5.07E-03
94993	5.53E-03
94994	5.63E-03
94995	5.56E-03
94996	5.55E-03
94997	5.42E-03
94998	5.63E-03
94999	5.63E-03
9.50E+04	5.47E-03
95001	5.27E-03
95002	5.39E-03
95003	5.41E-03
95004	5.37E-03
95005	5.36E-03
95006	5.45E-03
95007	5.28E-03
95008	5.20E-03
95009	5.49E-03
95010	5.36E-03
95011	5.64E-03
95012	5.55E-03
95013	5.62E-03
95014	5.68E-03
95015	5.66E-03
95016	5.56E-03
95017	5.36E-03
95018	5.57E-03
95019	5.63E-03
95020	5.53E-03
95021	5.44E-03
95022	5.29E-03
95023	4.99E-03
95024	5.19E-03
95025	5.42E-03
95026	5.57E-03
95027	5.48E-03
95028	5.59E-03
95029	5.56E-03
95030	5.54E-03
95031	5.75E-03
95032	5.69E-03
95033	5.75E-03
95034	5.47E-03
95035	5.61E-03
95036	5.55E-03
95037	5.23E-03
95038	5.24E-03
95039	5.17E-03
95040	5.44E-03
95041	5.27E-03
95042	5.38E-03
95043	5.26E-03
95044	5.44E-03
95045	5.51E-03
95046	5.52E-03
95047	5.53E-03
95048	5.49E-03
95049	5.34E-03
95050	5.42E-03
95051	5.51E-03
95052	5.16E-03
95053	4.95E-03
95054	5.37E-03
95055	5.37E-03
95056	5.33E-03
95057	5.18E-03
95058	5.29E-03
95059	5.33E-03
95060	5.37E-03
95061	5.28E-03
95062	5.06E-03
95063	5.23E-03
95064	4.92E-03
95065	5.26E-03
95066	5.44E-03
95067	5.37E-03
95068	5.54E-03
95069	5.27E-03
95070	5.11E-03
95071	5.36E-03
95072	5.41E-03
95073	5.49E-03
95074	5.48E-03
95075	5.48E-03
95076	5.11E-03
95077	5.24E-03
95078	5.39E-03
95079	5.44E-03
95080	5.55E-03
95081	5.22E-03
95082	5.28E-03
95083	5.28E-03
95084	5.46E-03
95085	5.61E-03
95086	5.69E-03
95087	5.59E-03
95088	5.66E-03
95089	5.63E-03
95090	5.58E-03
95091	5.18E-03
95092	5.28E-03
95093	5.35E-03
95094	5.38E-03
95095	5.86E-03
95096	5.80E-03
95097	5.74E-03
95098	5.79E-03
95099	5.59E-03
95100	5.61E-03
95101	5.28E-03
95102	5.34E-03
95103	5.52E-03
95104	5.52E-03
95105	5.42E-03
95106	5.37E-03
95107	5.47E-03
95108	5.54E-03
95109	5.45E-03
95110	5.64E-03
95111	5.61E-03
95112	5.57E-03
95113	5.60E-03
95114	5.57E-03
95115	5.64E-03
95116	5.48E-03
95117	5.46E-03
95118	5.64E-03
95119	5.52E-03
95120	5.47E-03
95121	5.14E-03
95122	5.45E-03
95123	5.60E-03
95124	5.60E-03
95125	5.65E-03
95126	5.41E-03
95127	5.50E-03
95128	5.69E-03
95129	5.53E-03
95130	5.21E-03
95131	5.25E-03
95132	5.32E-03
95133	5.51E-03
95134	5.63E-03
95135	5.70E-03
95136	5.52E-03
95137	5.36E-03
95138	5.74E-03
95139	5.39E-03
95140	5.28E-03
95141	5.71E-03
95142	5.65E-03
95143	5.46E-03
95144	5.44E-03
95145	5.54E-03
95146	5.53E-03
95147	5.18E-03
95148	5.34E-03
95149	5.37E-03
95150	5.42E-03
95151	5.52E-03
95152	5.44E-03
95153	5.60E-03
95154	5.54E-03
95155	5.52E-03
95156	5.50E-03
95157	4.88E-03
95158	5.20E-03
95159	5.41E-03
95160	5.28E-03
95161	5.29E-03
95162	5.34E-03
95163	5.47E-03
95164	5.48E-03
95165	5.36E-03
95166	5.30E-03
95167	5.32E-03
95168	5.42E-03
95169	5.24E-03
95170	5.31E-03
95171	5.30E-03
95172	5.51E-03
95173	5.61E-03
95174	5.43E-03
95175	5.42E-03
95176	5.71E-03
95177	5.66E-03
95178	5.75E-03
95179	5.63E-03
95180	5.67E-03
95181	5.63E-03
95182	5.61E-03
95183	5.68E-03
95184	5.39E-03
95185	5.25E-03
95186	5.51E-03
95187	5.17E-03
95188	5.38E-03
95189	5.18E-03
95190	5.38E-03
95191	5.41E-03
95192	5.39E-03
95193	5.68E-03
95194	5.70E-03
95195	5.66E-03
95196	5.57E-03
95197	5.55E-03
95198	5.59E-03
95199	5.45E-03
95200	5.26E-03
95201	5.53E-03
95202	5.54E-03
95203	5.54E-03
95204	5.40E-03
95205	5.41E-03
95206	5.62E-03
95207	5.43E-03
95208	5.56E-03
95209	5.45E-03
95210	5.21E-03
95211	5.51E-03
95212	5.55E-03
95213	5.39E-03
95214	5.34E-03
95215	5.30E-03
95216	5.40E-03
95217	5.55E-03
95218	5.54E-03
95219	5.34E-03
95220	5.51E-03
95221	5.58E-03
95222	5.55E-03
95223	5.63E-03
95224	5.62E-03
95225	5.57E-03
95226	5.34E-03
95227	5.38E-03
95228	5.62E-03
95229	5.58E-03
95230	5.61E-03
95231	5.56E-03
95232	5.56E-03
95233	5.54E-03
95234	5.50E-03
95235	5.43E-03
95236	5.42E-03
95237	5.42E-03
95238	5.66E-03
95239	5.49E-03
95240	5.46E-03
95241	5.67E-03
95242	5.69E-03
95243	5.63E-03
95244	5.54E-03
95245	5.61E-03
95246	5.41E-03
95247	4.85E-03
95248	5.21E-03
95249	5.59E-03
95250	5.64E-03
95251	5.57E-03
95252	5.42E-03
95253	5.58E-03
95254	5.62E-03
95255	5.56E-03
95256	5.70E-03
95257	5.58E-03
95258	5.30E-03
95259	5.35E-03
95260	5.44E-03
95261	5.74E-03
95262	5.65E-03
95263	5.60E-03
95264	5.48E-03
95265	5.43E-03
95266	5.53E-03
95267	5.34E-03
95268	5.27E-03
95269	5.14E-03
95270	5.39E-03
95271	5.60E-03
95272	5.67E-03
95273	5.34E-03
95274	5.07E-03
95275	5.38E-03
95276	5.65E-03
95277	5.55E-03
95278	5.55E-03
95279	5.68E-03
95280	5.42E-03
95281	5.56E-03
95282	5.60E-03
95283	5.67E-03
95284	5.69E-03
95285	5.15E-03
95286	5.30E-03
95287	5.46E-03
95288	5.45E-03
95289	5.09E-03
95290	5.20E-03
95291	5.57E-03
95292	5.56E-03
95293	5.57E-03
95294	5.57E-03
95295	5.48E-03
95296	5.44E-03
95297	5.20E-03
95298	5.24E-03
95299	5.21E-03
95300	5.36E-03
95301	5.46E-03
95302	5.43E-03
95303	5.55E-03
95304	5.53E-03
95305	5.53E-03
95306	5.62E-03
95307	5.50E-03
95308	5.54E-03
95309	5.53E-03
95310	5.47E-03
95311	5.48E-03
95312	5.37E-03
95313	5.39E-03
95314	5.34E-03
95315	5.37E-03
95316	5.29E-03
95317	5.07E-03
95318	5.17E-03
95319	5.26E-03
95320	5.28E-03
95321	5.34E-03
95322	5.12E-03
95323	5.30E-03
95324	5.45E-03
95325	5.40E-03
95326	5.39E-03
95327	5.41E-03
95328	5.39E-03
95329	5.39E-03
95330	5.48E-03
95331	5.58E-03
95332	5.36E-03
95333	5.45E-03
95334	5.59E-03
95335	5.60E-03
95336	5.34E-03
95337	5.27E-03
95338	5.55E-03
95339	5.64E-03
95340	5.45E-03
95341	5.54E-03
95342	5.42E-03
95343	5.51E-03
95344	5.36E-03
95345	5.59E-03
95346	5.52E-03
95347	5.43E-03
95348	5.59E-03
95349	5.37E-03
95350	5.30E-03
95351	5.60E-03
95352	5.50E-03
95353	5.54E-03
95354	5.31E-03
95355	5.11E-03
95356	5.11E-03
95357	5.22E-03
95358	5.44E-03
95359	5.34E-03
95360	5.37E-03
95361	5.43E-03
95362	5.55E-03
95363	5.63E-03
95364	5.54E-03
95365	5.62E-03
95366	5.59E-03
95367	5.47E-03
95368	5.54E-03
95369	5.49E-03
95370	5.57E-03
95371	5.44E-03
95372	5.46E-03
95373	5.29E-03
95374	5.43E-03
95375	5.49E-03
95376	5.33E-03
95377	5.43E-03
95378	5.57E-03
95379	5.64E-03
95380	5.62E-03
95381	5.31E-03
95382	5.35E-03
95383	5.46E-03
95384	5.45E-03
95385	5.28E-03
95386	5.46E-03
95387	5.68E-03
95388	5.55E-03
95389	5.73E-03
95390	5.20E-03
95391	5.28E-03
95392	5.75E-03
95393	5.53E-03
95394	5.68E-03
95395	5.64E-03
95396	5.77E-03
95397	5.73E-03
95398	5.52E-03
95399	5.57E-03
95400	5.55E-03
95401	5.72E-03
95402	5.54E-03
95403	5.60E-03
95404	5.48E-03
95405	5.32E-03
95406	5.33E-03
95407	5.33E-03
95408	5.67E-03
95409	5.41E-03
95410	5.44E-03
95411	5.49E-03
95412	5.21E-03
95413	5.43E-03
95414	5.54E-03
95415	5.52E-03
95416	5.46E-03
95417	5.46E-03
95418	5.57E-03
95419	5.57E-03
95420	5.63E-03
95421	5.57E-03
95422	5.69E-03
95423	5.62E-03
95424	5.52E-03
95425	5.69E-03
95426	5.54E-03
95427	5.27E-03
95428	5.42E-03
95429	5.37E-03
95430	5.62E-03
95431	5.39E-03
95432	5.41E-03
95433	5.32E-03
95434	5.57E-03
95435	5.49E-03
95436	5.44E-03
95437	5.35E-03
95438	5.23E-03
95439	5.33E-03
95440	5.42E-03
95441	5.46E-03
95442	5.50E-03
95443	5.54E-03
95444	5.67E-03
95445	5.54E-03
95446	5.60E-03
95447	5.42E-03
95448	5.18E-03
95449	5.25E-03
95450	5.28E-03
95451	5.40E-03
95452	5.45E-03
95453	5.37E-03
95454	5.54E-03
95455	5.37E-03
95456	5.26E-03
95457	5.35E-03
95458	5.58E-03
95459	5.57E-03
95460	5.53E-03
95461	5.63E-03
95462	5.39E-03
95463	5.42E-03
95464	5.41E-03
95465	5.39E-03
95466	5.49E-03
95467	5.43E-03
95468	5.53E-03
95469	5.51E-03
95470	5.53E-03
95471	5.49E-03
95472	5.24E-03
95473	5.25E-03
95474	5.49E-03
95475	5.53E-03
95476	5.53E-03
95477	5.56E-03
95478	5.64E-03
95479	5.51E-03
95480	5.80E-03
95481	5.63E-03
95482	5.68E-03
95483	5.70E-03
95484	5.60E-03
95485	5.56E-03
95486	5.53E-03
95487	5.61E-03
95488	5.38E-03
95489	5.22E-03
95490	5.31E-03
95491	5.43E-03
95492	5.38E-03
95493	5.22E-03
95494	5.42E-03
95495	5.42E-03
95496	5.45E-03
95497	5.34E-03
95498	5.34E-03
95499	5.50E-03
95500	5.38E-03
95501	5.23E-03
95502	5.16E-03
95503	5.12E-03
95504	5.47E-03
95505	5.58E-03
95506	5.62E-03
95507	5.42E-03
95508	5.41E-03
95509	5.47E-03
95510	5.55E-03
95511	5.53E-03
95512	5.62E-03
95513	5.72E-03
95514	5.61E-03
95515	5.45E-03
95516	5.43E-03
95517	5.54E-03
95518	5.70E-03
95519	5.30E-03
95520	5.31E-03
95521	5.33E-03
95522	5.27E-03
95523	5.18E-03
95524	5.04E-03
95525	5.17E-03
95526	5.29E-03
95527	5.28E-03
95528	5.37E-03
95529	5.50E-03
95530	5.54E-03
95531	5.54E-03
95532	5.39E-03
95533	5.27E-03
95534	5.23E-03
95535	5.10E-03
95536	5.27E-03
95537	5.17E-03
95538	5.12E-03
95539	5.47E-03
95540	5.57E-03
95541	5.56E-03
95542	5.38E-03
95543	5.49E-03
95544	5.49E-03
95545	5.58E-03
95546	5.59E-03
95547	5.46E-03
95548	5.49E-03
95549	5.35E-03
95550	5.47E-03
95551	5.29E-03
95552	5.16E-03
95553	5.29E-03
95554	5.44E-03
95555	5.58E-03
95556	5.50E-03
95557	5.61E-03
95558	5.49E-03
95559	5.02E-03
95560	5.17E-03
95561	5.18E-03
95562	5.47E-03
95563	5.36E-03
95564	5.03E-03
95565	5.26E-03
95566	5.43E-03
95567	5.35E-03
95568	5.20E-03
95569	5.45E-03
95570	5.31E-03
95571	5.46E-03
95572	5.37E-03
95573	5.58E-03
95574	5.68E-03
95575	5.45E-03
95576	5.61E-03
95577	5.65E-03
95578	5.79E-03
95579	5.61E-03
95580	5.52E-03
95581	5.39E-03
95582	5.50E-03
95583	5.36E-03
95584	5.22E-03
95585	5.38E-03
95586	5.37E-03
95587	5.43E-03
95588	5.50E-03
95589	5.56E-03
95590	5.61E-03
95591	5.61E-03
95592	5.46E-03
95593	5.15E-03
95594	5.32E-03
95595	5.46E-03
95596	5.58E-03
95597	5.66E-03
95598	5.57E-03
95599	5.50E-03
95600	5.29E-03
95601	5.30E-03
95602	5.27E-03
95603	5.58E-03
95604	5.54E-03
95605	5.47E-03
95606	5.53E-03
95607	5.53E-03
95608	5.20E-03
95609	5.08E-03
95610	5.47E-03
95611	5.61E-03
95612	5.68E-03
95613	5.46E-03
95614	5.57E-03
95615	5.72E-03
95616	5.51E-03
95617	5.63E-03
95618	5.57E-03
95619	5.54E-03
95620	5.44E-03
95621	5.61E-03
95622	5.63E-03
95623	5.59E-03
95624	5.55E-03
95625	4.96E-03
95626	5.36E-03
95627	5.47E-03
95628	5.68E-03
95629	5.76E-03
95630	5.34E-03
95631	5.43E-03
95632	5.55E-03
95633	5.58E-03
95634	5.37E-03
95635	5.66E-03
95636	5.52E-03
95637	5.67E-03
95638	5.34E-03
95639	4.71E-03
95640	5.41E-03
95641	5.41E-03
95642	5.60E-03
95643	5.51E-03
95644	5.28E-03
95645	5.42E-03
95646	5.50E-03
95647	5.71E-03
95648	5.54E-03
95649	5.61E-03
95650	5.50E-03
95651	5.78E-03
95652	5.62E-03
95653	5.37E-03
95654	5.36E-03
95655	5.71E-03
95656	5.80E-03
95657	5.80E-03
95658	5.60E-03
95659	5.66E-03
95660	5.70E-03
95661	5.53E-03
95662	5.55E-03
95663	5.43E-03
95664	5.51E-03
95665	5.48E-03
95666	5.48E-03
95667	5.48E-03
95668	5.54E-03
95669	5.47E-03
95670	5.27E-03
95671	5.53E-03
95672	5.38E-03
95673	5.43E-03
95674	5.52E-03
95675	5.57E-03
95676	5.54E-03
95677	5.52E-03
95678	5.55E-03
95679	5.30E-03
95680	5.14E-03
95681	5.33E-03
95682	5.44E-03
95683	5.64E-03
95684	5.57E-03
95685	5.46E-03
95686	5.44E-03
95687	5.66E-03
95688	5.63E-03
95689	5.75E-03
95690	5.57E-03
95691	5.41E-03
95692	5.39E-03
95693	5.66E-03
95694	5.63E-03
95695	5.35E-03
95696	5.37E-03
95697	5.58E-03
95698	5.71E-03
95699	5.76E-03
95700	5.77E-03
95701	5.74E-03
95702	5.94E-03
95703	5.74E-03
95704	5.56E-03
95705	5.52E-03
95706	5.56E-03
95707	5.66E-03
95708	5.61E-03
95709	5.64E-03
95710	5.65E-03
95711	5.73E-03
95712	5.58E-03
95713	5.64E-03
95714	5.58E-03
95715	5.61E-03
95716	5.39E-03
95717	5.51E-03
95718	5.66E-03
95719	5.33E-03
95720	5.30E-03
95721	5.41E-03
95722	5.66E-03
95723	5.56E-03
95724	5.62E-03
95725	5.56E-03
95726	5.58E-03
95727	5.55E-03
95728	5.61E-03
95729	5.54E-03
95730	5.06E-03
95731	5.04E-03
95732	5.47E-03
95733	5.62E-03
95734	5.32E-03
95735	5.27E-03
95736	5.24E-03
95737	5.46E-03
95738	5.59E-03
95739	5.61E-03
95740	5.66E-03
95741	5.45E-03
95742	5.70E-03
95743	5.45E-03
95744	5.52E-03
95745	5.57E-03
95746	5.45E-03
95747	5.66E-03
95748	5.72E-03
95749	5.63E-03
95750	5.55E-03
95751	5.73E-03
95752	5.70E-03
95753	5.89E-03
95754	5.50E-03
95755	5.80E-03
95756	5.65E-03
95757	5.46E-03
95758	5.38E-03
95759	5.47E-03
95760	5.47E-03
95761	5.44E-03
95762	5.58E-03
95763	5.58E-03
95764	5.65E-03
95765	5.48E-03
95766	5.68E-03
95767	5.27E-03
95768	5.13E-03
95769	5.48E-03
95770	5.55E-03
95771	5.65E-03
95772	5.62E-03
95773	5.56E-03
95774	5.09E-03
95775	5.39E-03
95776	5.70E-03
95777	5.87E-03
95778	5.68E-03
95779	5.70E-03
95780	5.68E-03
95781	5.50E-03
95782	5.26E-03
95783	5.17E-03
95784	5.64E-03
95785	5.56E-03
95786	5.71E-03
95787	5.65E-03
95788	5.78E-03
95789	5.33E-03
95790	5.62E-03
95791	5.53E-03
95792	5.51E-03
95793	5.40E-03
95794	5.29E-03
95795	5.28E-03
95796	5.35E-03
95797	5.52E-03
95798	5.59E-03
95799	5.75E-03
95800	5.58E-03
95801	5.70E-03
95802	5.52E-03
95803	5.52E-03
95804	5.76E-03
95805	5.54E-03
95806	5.64E-03
95807	5.38E-03
95808	5.60E-03
95809	5.28E-03
95810	5.25E-03
95811	5.45E-03
95812	5.56E-03
95813	5.32E-03
95814	5.53E-03
95815	5.39E-03
95816	5.54E-03
95817	5.52E-03
95818	5.27E-03
95819	5.61E-03
95820	5.46E-03
95821	5.66E-03
95822	5.55E-03
95823	5.55E-03
95824	5.23E-03
95825	5.31E-03
95826	5.46E-03
95827	5.54E-03
95828	5.58E-03
95829	5.56E-03
95830	5.72E-03
95831	5.61E-03
95832	5.67E-03
95833	5.51E-03
95834	5.10E-03
95835	5.14E-03
95836	5.41E-03
95837	5.57E-03
95838	5.60E-03
95839	5.51E-03
95840	5.46E-03
95841	5.57E-03
95842	5.38E-03
95843	5.49E-03
95844	5.26E-03
95845	5.15E-03
95846	4.76E-03
95847	5.15E-03
95848	5.43E-03
95849	5.47E-03
95850	5.60E-03
95851	5.32E-03
95852	5.46E-03
95853	5.31E-03
95854	5.40E-03
95855	5.66E-03
95856	5.65E-03
95857	5.61E-03
95858	5.61E-03
95859	5.48E-03
95860	5.43E-03
95861	5.49E-03
95862	5.30E-03
95863	5.48E-03
95864	5.36E-03
95865	5.44E-03
95866	5.58E-03
95867	5.54E-03
95868	5.53E-03
95869	5.54E-03
95870	5.75E-03
95871	5.44E-03
95872	5.52E-03
95873	5.68E-03
95874	5.75E-03
95875	5.49E-03
95876	5.31E-03
95877	5.30E-03
95878	5.39E-03
95879	5.53E-03
95880	5.49E-03
95881	5.37E-03
95882	5.52E-03
95883	5.42E-03
95884	5.40E-03
95885	5.29E-03
95886	5.26E-03
95887	5.13E-03
95888	5.42E-03
95889	5.34E-03
95890	5.27E-03
95891	5.13E-03
95892	5.27E-03
95893	5.46E-03
95894	5.56E-03
95895	5.60E-03
95896	5.65E-03
95897	5.44E-03
95898	5.38E-03
95899	5.58E-03
95900	5.38E-03
95901	5.38E-03
95902	5.33E-03
95903	5.47E-03
95904	5.66E-03
95905	5.44E-03
95906	4.98E-03
95907	5.07E-03
95908	5.48E-03
95909	5.35E-03
95910	5.47E-03
95911	5.39E-03
95912	5.46E-03
95913	5.60E-03
95914	5.57E-03
95915	5.57E-03
95916	5.25E-03
95917	5.34E-03
95918	5.24E-03
95919	5.54E-03
95920	5.40E-03
95921	5.45E-03
95922	5.46E-03
95923	5.44E-03
95924	5.45E-03
95925	5.44E-03
95926	5.49E-03
95927	5.34E-03
95928	5.46E-03
95929	5.41E-03
95930	5.44E-03
95931	5.43E-03
95932	5.55E-03
95933	5.39E-03
95934	5.51E-03
95935	5.39E-03
95936	5.44E-03
95937	5.50E-03
95938	5.40E-03
95939	5.47E-03
95940	5.37E-03
95941	5.11E-03
95942	5.18E-03
95943	5.52E-03
95944	5.48E-03
95945	5.70E-03
95946	5.60E-03
95947	5.46E-03
95948	4.76E-03
95949	5.05E-03
95950	5.60E-03
95951	5.60E-03
95952	5.66E-03
95953	5.56E-03
95954	5.63E-03
95955	5.34E-03
95956	5.21E-03
95957	5.38E-03
95958	5.56E-03
95959	5.52E-03
95960	5.47E-03
95961	5.32E-03
95962	5.52E-03
95963	5.32E-03
95964	5.41E-03
95965	5.50E-03
95966	5.49E-03
95967	5.74E-03
95968	5.72E-03
95969	5.83E-03
95970	5.63E-03
95971	5.74E-03
95972	5.74E-03
95973	5.77E-03
95974	5.71E-03
95975	5.65E-03
95976	5.50E-03
95977	5.50E-03
95978	5.24E-03
95979	5.48E-03
95980	5.68E-03
95981	5.52E-03
95982	5.78E-03
95983	5.77E-03
95984	5.67E-03
95985	5.50E-03
95986	5.41E-03
95987	5.45E-03
95988	5.39E-03
95989	5.51E-03
95990	5.40E-03
95991	5.56E-03
95992	5.49E-03
95993	5.44E-03
95994	5.58E-03
95995	5.71E-03
95996	5.86E-03
95997	5.75E-03
95998	5.77E-03
95999	5.14E-03
9.60E+04	5.48E-03
96001	5.61E-03
96002	5.94E-03
96003	5.65E-03
96004	5.83E-03
96005	5.66E-03
96006	5.66E-03
96007	5.65E-03
96008	5.57E-03
96009	5.50E-03
96010	5.41E-03
96011	5.60E-03
96012	5.62E-03
96013	5.66E-03
96014	5.37E-03
96015	5.61E-03
96016	5.32E-03
96017	5.40E-03
96018	5.58E-03
96019	5.54E-03
96020	5.59E-03
96021	5.49E-03
96022	5.61E-03
96023	5.46E-03
96024	5.62E-03
96025	5.51E-03
96026	5.41E-03
96027	5.02E-03
96028	5.31E-03
96029	5.32E-03
96030	5.30E-03
96031	5.59E-03
96032	5.45E-03
96033	5.61E-03
96034	5.70E-03
96035	5.72E-03
96036	5.67E-03
96037	5.66E-03
96038	5.62E-03
96039	5.69E-03
96040	5.51E-03
96041	5.22E-03
96042	5.46E-03
96043	5.18E-03
96044	5.57E-03
96045	5.42E-03
96046	5.47E-03
96047	5.51E-03
96048	5.54E-03
96049	5.54E-03
96050	5.48E-03
96051	5.48E-03
96052	5.51E-03
96053	5.47E-03
96054	5.28E-03
96055	5.38E-03
96056	5.43E-03
96057	5.41E-03
96058	5.62E-03
96059	5.66E-03
96060	5.59E-03
96061	5.60E-03
96062	5.60E-03
96063	5.45E-03
96064	5.85E-03
96065	5.38E-03
96066	5.50E-03
96067	5.58E-03
96068	5.58E-03
96069	5.56E-03
96070	5.55E-03
96071	5.52E-03
96072	5.56E-03
96073	5.74E-03
96074	5.63E-03
96075	5.75E-03
96076	5.48E-03
96077	5.57E-03
96078	5.52E-03
96079	5.41E-03
96080	5.53E-03
96081	5.60E-03
96082	5.57E-03
96083	5.62E-03
96084	5.50E-03
96085	5.21E-03
96086	5.42E-03
96087	5.50E-03
96088	5.55E-03
96089	5.53E-03
96090	5.59E-03
96091	5.68E-03
96092	5.63E-03
96093	5.74E-03
96094	5.63E-03
96095	5.80E-03
96096	5.62E-03
96097	5.59E-03
96098	5.45E-03
96099	5.57E-03
96100	5.53E-03
96101	5.63E-03
96102	5.60E-03
96103	5.62E-03
96104	5.65E-03
96105	5.77E-03
96106	5.72E-03
96107	5.64E-03
96108	5.74E-03
96109	5.52E-03
96110	5.55E-03
96111	5.49E-03
96112	5.56E-03
96113	5.30E-03
96114	5.48E-03
96115	5.42E-03
96116	5.52E-03
96117	5.49E-03
96118	5.53E-03
96119	5.69E-03
96120	5.60E-03
96121	5.61E-03
96122	5.40E-03
96123	5.68E-03
96124	5.46E-03
96125	5.47E-03
96126	5.48E-03
96127	5.12E-03
96128	5.22E-03
96129	5.23E-03
96130	5.09E-03
96131	4.99E-03
96132	5.49E-03
96133	5.49E-03
96134	5.61E-03
96135	5.53E-03
96136	5.56E-03
96137	5.61E-03
96138	5.59E-03
96139	5.64E-03
96140	5.37E-03
96141	5.40E-03
96142	5.36E-03
96143	5.40E-03
96144	5.31E-03
96145	5.44E-03
96146	5.42E-03
96147	5.50E-03
96148	5.29E-03
96149	5.18E-03
96150	5.41E-03
96151	5.41E-03
96152	5.49E-03
96153	5.43E-03
96154	5.65E-03
96155	5.57E-03
96156	5.48E-03
96157	5.42E-03
96158	5.45E-03
96159	5.16E-03
96160	5.04E-03
96161	5.03E-03
96162	5.07E-03
96163	5.40E-03
96164	5.60E-03
96165	5.34E-03
96166	5.26E-03
96167	5.37E-03
96168	5.24E-03
96169	5.10E-03
96170	5.05E-03
96171	5.47E-03
96172	5.16E-03
96173	5.25E-03
96174	5.20E-03
96175	5.37E-03
96176	5.45E-03
96177	5.20E-03
96178	5.21E-03
96179	5.47E-03
96180	5.69E-03
96181	5.61E-03
96182	5.60E-03
96183	5.46E-03
96184	5.50E-03
96185	5.53E-03
96186	5.53E-03
96187	5.52E-03
96188	5.67E-03
96189	5.56E-03
96190	5.48E-03
96191	5.48E-03
96192	5.50E-03
96193	5.55E-03
96194	5.49E-03
96195	5.40E-03
96196	5.18E-03
96197	5.27E-03
96198	5.47E-03
96199	5.59E-03
96200	5.53E-03
96201	5.48E-03
96202	5.39E-03
96203	5.35E-03
96204	5.33E-03
96205	5.17E-03
96206	5.15E-03
96207	5.34E-03
96208	5.37E-03
96209	5.15E-03
96210	5.61E-03
96211	5.64E-03
96212	5.69E-03
96213	5.50E-03
96214	5.56E-03
96215	5.47E-03
96216	5.53E-03
96217	5.58E-03
96218	5.52E-03
96219	5.46E-03
96220	5.33E-03
96221	5.44E-03
96222	5.49E-03
96223	5.58E-03
96224	5.12E-03
96225	5.40E-03
96226	5.36E-03
96227	5.48E-03
96228	5.46E-03
96229	5.50E-03
96230	5.52E-03
96231	5.57E-03
96232	5.60E-03
96233	5.55E-03
96234	5.69E-03
96235	5.63E-03
96236	5.70E-03
96237	5.37E-03
96238	5.24E-03
96239	5.27E-03
96240	5.62E-03
96241	5.68E-03
96242	5.45E-03
96243	5.34E-03
96244	5.26E-03
96245	5.36E-03
96246	5.31E-03
96247	5.33E-03
96248	5.37E-03
96249	5.57E-03
96250	5.46E-03
96251	5.56E-03
96252	5.58E-03
96253	5.32E-03
96254	5.35E-03
96255	5.20E-03
96256	5.56E-03
96257	5.63E-03
96258	5.72E-03
96259	5.59E-03
96260	5.48E-03
96261	5.38E-03
96262	5.36E-03
96263	5.42E-03
96264	5.31E-03
96265	5.40E-03
96266	5.18E-03
96267	5.40E-03
96268	5.40E-03
96269	5.63E-03
96270	5.35E-03
96271	5.39E-03
96272	5.45E-03
96273	5.53E-03
96274	5.58E-03
96275	5.56E-03
96276	5.53E-03
96277	5.43E-03
96278	5.51E-03
96279	5.38E-03
96280	5.27E-03
96281	5.33E-03
96282	5.50E-03
96283	5.50E-03
96284	5.56E-03
96285	5.23E-03
96286	5.39E-03
96287	5.61E-03
96288	5.49E-03
96289	5.48E-03
96290	5.36E-03
96291	5.50E-03
96292	5.65E-03
96293	5.59E-03
96294	5.51E-03
96295	5.42E-03
96296	5.04E-03
96297	5.34E-03
96298	5.55E-03
96299	5.48E-03
96300	5.68E-03
96301	5.60E-03
96302	5.50E-03
96303	5.49E-03
96304	5.45E-03
96305	5.35E-03
96306	5.32E-03
96307	5.36E-03
96308	5.42E-03
96309	5.16E-03
96310	5.29E-03
96311	5.39E-03
96312	5.34E-03
96313	5.58E-03
96314	5.64E-03
96315	5.58E-03
96316	5.46E-03
96317	5.09E-03
96318	5.25E-03
96319	5.41E-03
96320	5.75E-03
96321	5.52E-03
96322	5.53E-03
96323	5.47E-03
96324	5.16E-03
96325	5.39E-03
96326	5.55E-03
96327	5.69E-03
96328	5.47E-03
96329	5.39E-03
96330	5.27E-03
96331	5.24E-03
96332	5.48E-03
96333	5.30E-03
96334	5.12E-03
96335	5.40E-03
96336	5.58E-03
96337	5.65E-03
96338	5.69E-03
96339	5.54E-03
96340	5.61E-03
96341	5.07E-03
96342	5.32E-03
96343	5.51E-03
96344	5.49E-03
96345	5.58E-03
96346	5.42E-03
96347	5.35E-03
96348	5.25E-03
96349	5.62E-03
96350	5.48E-03
96351	5.54E-03
96352	5.34E-03
96353	5.29E-03
96354	5.45E-03
96355	5.30E-03
96356	5.51E-03
96357	5.38E-03
96358	5.47E-03
96359	5.57E-03
96360	5.57E-03
96361	5.38E-03
96362	5.36E-03
96363	5.14E-03
96364	5.29E-03
96365	5.60E-03
96366	5.42E-03
96367	5.34E-03
96368	5.37E-03
96369	5.47E-03
96370	5.32E-03
96371	5.27E-03
96372	5.60E-03
96373	5.52E-03
96374	5.50E-03
96375	5.49E-03
96376	5.40E-03
96377	5.36E-03
96378	5.37E-03
96379	5.43E-03
96380	5.40E-03
96381	5.42E-03
96382	5.21E-03
96383	5.04E-03
96384	5.11E-03
96385	5.19E-03
96386	5.38E-03
96387	5.38E-03
96388	5.36E-03
96389	5.37E-03
96390	5.42E-03
96391	5.41E-03
96392	5.61E-03
96393	5.49E-03
96394	5.40E-03
96395	5.30E-03
96396	5.17E-03
96397	5.21E-03
96398	5.09E-03
96399	5.24E-03
96400	5.19E-03
96401	5.43E-03
96402	5.44E-03
96403	5.32E-03
96404	5.31E-03
96405	5.37E-03
96406	5.56E-03
96407	5.46E-03
96408	5.39E-03
96409	5.39E-03
96410	5.47E-03
96411	5.43E-03
96412	5.37E-03
96413	5.40E-03
96414	5.37E-03
96415	5.40E-03
96416	5.35E-03
96417	5.53E-03
96418	5.34E-03
96419	5.49E-03
96420	5.34E-03
96421	5.23E-03
96422	5.37E-03
96423	5.46E-03
96424	5.21E-03
96425	5.12E-03
96426	5.42E-03
96427	5.45E-03
96428	5.64E-03
96429	5.34E-03
96430	5.52E-03
96431	5.53E-03
96432	5.53E-03
96433	5.50E-03
96434	5.53E-03
96435	5.72E-03
96436	5.59E-03
96437	5.54E-03
96438	5.34E-03
96439	5.33E-03
96440	5.46E-03
96441	5.47E-03
96442	5.39E-03
96443	5.42E-03
96444	5.59E-03
96445	5.22E-03
96446	5.13E-03
96447	5.29E-03
96448	5.31E-03
96449	5.49E-03
96450	5.48E-03
96451	5.64E-03
96452	5.52E-03
96453	5.57E-03
96454	5.39E-03
96455	5.52E-03
96456	5.51E-03
96457	5.52E-03
96458	5.36E-03
96459	5.56E-03
96460	5.61E-03
96461	5.33E-03
96462	5.46E-03
96463	5.54E-03
96464	5.78E-03
96465	5.66E-03
96466	5.62E-03
96467	5.25E-03
96468	5.55E-03
96469	5.65E-03
96470	5.26E-03
96471	5.44E-03
96472	5.45E-03
96473	5.56E-03
96474	5.30E-03
96475	5.30E-03
96476	5.50E-03
96477	5.59E-03
96478	5.44E-03
96479	5.36E-03
96480	5.41E-03
96481	5.29E-03
96482	5.47E-03
96483	5.37E-03
96484	5.20E-03
96485	5.30E-03
96486	5.46E-03
96487	5.58E-03
96488	5.58E-03
96489	5.48E-03
96490	5.36E-03
96491	5.63E-03
96492	5.54E-03
96493	5.54E-03
96494	5.52E-03
96495	5.64E-03
96496	5.52E-03
96497	5.19E-03
96498	5.58E-03
96499	5.66E-03
96500	5.81E-03
96501	5.67E-03
96502	5.68E-03
96503	5.08E-03
96504	5.29E-03
96505	5.64E-03
96506	5.68E-03
96507	5.61E-03
96508	5.55E-03
96509	5.67E-03
96510	5.42E-03
96511	5.42E-03
96512	5.18E-03
96513	5.31E-03
96514	5.40E-03
96515	5.28E-03
96516	5.19E-03
96517	5.38E-03
96518	5.35E-03
96519	5.40E-03
96520	5.58E-03
96521	5.54E-03
96522	5.48E-03
96523	5.46E-03
96524	5.57E-03
96525	5.41E-03
96526	5.19E-03
96527	4.89E-03
96528	5.45E-03
96529	5.52E-03
96530	5.42E-03
96531	5.48E-03
96532	5.71E-03
96533	5.31E-03
96534	5.41E-03
96535	5.56E-03
96536	5.55E-03
96537	5.72E-03
96538	5.48E-03
96539	5.68E-03
96540	5.62E-03
96541	5.50E-03
96542	5.58E-03
96543	5.44E-03
96544	5.22E-03
96545	5.26E-03
96546	5.57E-03
96547	5.58E-03
96548	5.67E-03
96549	5.72E-03
96550	5.66E-03
96551	5.41E-03
96552	5.37E-03
96553	5.54E-03
96554	5.35E-03
96555	5.58E-03
96556	5.14E-03
96557	5.45E-03
96558	5.48E-03
96559	5.54E-03
96560	5.46E-03
96561	5.50E-03
96562	5.57E-03
96563	5.31E-03
96564	5.48E-03
96565	5.45E-03
96566	5.48E-03
96567	5.42E-03
96568	5.48E-03
96569	5.54E-03
96570	5.34E-03
96571	5.38E-03
96572	5.54E-03
96573	5.74E-03
96574	5.65E-03
96575	5.62E-03
96576	5.30E-03
96577	5.28E-03
96578	5.60E-03
96579	5.73E-03
96580	5.47E-03
96581	5.57E-03
96582	5.40E-03
96583	5.18E-03
96584	5.62E-03
96585	5.59E-03
96586	5.57E-03
96587	5.46E-03
96588	5.50E-03
96589	5.32E-03
96590	5.13E-03
96591	5.38E-03
96592	5.37E-03
96593	5.56E-03
96594	5.58E-03
96595	5.66E-03
96596	5.39E-03
96597	5.49E-03
96598	5.11E-03
96599	5.09E-03
96600	4.92E-03
96601	5.34E-03
96602	5.68E-03
96603	5.54E-03
96604	5.60E-03
96605	5.58E-03
96606	5.55E-03
96607	5.36E-03
96608	5.46E-03
96609	5.41E-03
96610	5.44E-03
96611	5.42E-03
96612	5.33E-03
96613	5.02E-03
96614	5.31E-03
96615	5.66E-03
96616	5.56E-03
96617	5.49E-03
96618	5.47E-03
96619	5.52E-03
96620	5.30E-03
96621	5.37E-03
96622	5.29E-03
96623	5.28E-03
96624	5.24E-03
96625	5.18E-03
96626	5.37E-03
96627	5.29E-03
96628	5.44E-03
96629	5.43E-03
96630	5.50E-03
96631	5.30E-03
96632	5.43E-03
96633	5.54E-03
96634	5.42E-03
96635	5.51E-03
96636	5.27E-03
96637	5.26E-03
96638	5.26E-03
96639	5.37E-03
96640	5.42E-03
96641	5.53E-03
96642	5.52E-03
96643	5.51E-03
96644	5.71E-03
96645	5.64E-03
96646	5.69E-03
96647	4.95E-03
96648	5.36E-03
96649	5.55E-03
96650	5.60E-03
96651	5.56E-03
96652	5.49E-03
96653	5.04E-03
96654	5.12E-03
96655	5.56E-03
96656	5.57E-03
96657	5.65E-03
96658	5.53E-03
96659	5.51E-03
96660	5.48E-03
96661	5.45E-03
96662	5.14E-03
96663	5.48E-03
96664	5.45E-03
96665	5.59E-03
96666	5.74E-03
96667	5.40E-03
96668	5.51E-03
96669	5.54E-03
96670	5.78E-03
96671	5.48E-03
96672	5.49E-03
96673	5.54E-03
96674	5.65E-03
96675	5.74E-03
96676	5.66E-03
96677	5.56E-03
96678	5.61E-03
96679	5.72E-03
96680	5.61E-03
96681	5.77E-03
96682	5.47E-03
96683	5.58E-03
96684	5.77E-03
96685	5.85E-03
96686	5.76E-03
96687	5.58E-03
96688	5.42E-03
96689	5.15E-03
96690	5.51E-03
96691	5.50E-03
96692	5.47E-03
96693	5.25E-03
96694	5.42E-03
96695	5.53E-03
96696	5.62E-03
96697	5.60E-03
96698	5.57E-03
96699	5.61E-03
96700	5.53E-03
96701	5.55E-03
96702	5.49E-03
96703	5.33E-03
96704	5.26E-03
96705	5.48E-03
96706	5.66E-03
96707	5.71E-03
96708	5.67E-03
96709	5.22E-03
96710	5.31E-03
96711	5.56E-03
96712	5.55E-03
96713	5.44E-03
96714	5.54E-03
96715	5.57E-03
96716	5.51E-03
96717	5.36E-03
96718	5.23E-03
96719	5.39E-03
96720	5.33E-03
96721	5.44E-03
96722	5.34E-03
96723	5.38E-03
96724	5.14E-03
96725	5.48E-03
96726	5.50E-03
96727	5.19E-03
96728	5.19E-03
96729	5.22E-03
96730	5.53E-03
96731	5.47E-03
96732	5.36E-03
96733	5.17E-03
96734	5.45E-03
96735	5.47E-03
96736	5.61E-03
96737	5.58E-03
96738	5.49E-03
96739	5.28E-03
96740	5.53E-03
96741	5.53E-03
96742	5.50E-03
96743	5.50E-03
96744	5.57E-03
96745	5.61E-03
96746	5.21E-03
96747	5.58E-03
96748	5.52E-03
96749	5.57E-03
96750	5.59E-03
96751	5.59E-03
96752	5.53E-03
96753	5.55E-03
96754	5.68E-03
96755	5.56E-03
96756	5.53E-03
96757	5.55E-03
96758	5.46E-03
96759	5.36E-03
96760	5.63E-03
96761	5.51E-03
96762	5.35E-03
96763	5.46E-03
96764	5.22E-03
96765	5.27E-03
96766	5.21E-03
96767	5.40E-03
96768	5.46E-03
96769	5.52E-03
96770	5.51E-03
96771	5.60E-03
96772	5.51E-03
96773	5.42E-03
96774	5.58E-03
96775	5.58E-03
96776	5.60E-03
96777	5.46E-03
96778	5.51E-03
96779	5.18E-03
96780	5.39E-03
96781	5.50E-03
96782	5.54E-03
96783	5.37E-03
96784	5.28E-03
96785	5.38E-03
96786	5.45E-03
96787	5.43E-03
96788	5.28E-03
96789	5.18E-03
96790	5.17E-03
96791	5.42E-03
96792	5.27E-03
96793	5.49E-03
96794	5.27E-03
96795	5.28E-03
96796	5.08E-03
96797	5.54E-03
96798	5.63E-03
96799	5.57E-03
96800	5.72E-03
96801	5.60E-03
96802	5.51E-03
96803	5.29E-03
96804	5.40E-03
96805	5.43E-03
96806	5.58E-03
96807	5.61E-03
96808	5.54E-03
96809	5.60E-03
96810	5.60E-03
96811	5.71E-03
96812	5.44E-03
96813	5.30E-03
96814	5.10E-03
96815	5.14E-03
96816	5.29E-03
96817	5.37E-03
96818	5.42E-03
96819	5.41E-03
96820	5.48E-03
96821	5.32E-03
96822	5.27E-03
96823	5.24E-03
96824	5.51E-03
96825	5.45E-03
96826	5.49E-03
96827	5.40E-03
96828	5.37E-03
96829	5.27E-03
96830	5.48E-03
96831	5.68E-03
96832	5.59E-03
96833	5.39E-03
96834	5.15E-03
96835	5.41E-03
96836	5.72E-03
96837	5.73E-03
96838	5.78E-03
96839	5.73E-03
96840	5.45E-03
96841	5.07E-03
96842	5.46E-03
96843	5.56E-03
96844	5.73E-03
96845	5.62E-03
96846	5.64E-03
96847	5.56E-03
96848	5.52E-03
96849	5.40E-03
96850	5.32E-03
96851	5.42E-03
96852	5.48E-03
96853	5.57E-03
96854	5.22E-03
96855	5.03E-03
96856	5.21E-03
96857	5.46E-03
96858	5.53E-03
96859	5.42E-03
96860	5.43E-03
96861	5.20E-03
96862	5.28E-03
96863	5.29E-03
96864	5.54E-03
96865	5.62E-03
96866	5.64E-03
96867	5.51E-03
96868	5.41E-03
96869	5.54E-03
96870	5.31E-03
96871	5.39E-03
96872	5.37E-03
96873	5.57E-03
96874	5.41E-03
96875	5.03E-03
96876	5.20E-03
96877	5.51E-03
96878	5.61E-03
96879	5.57E-03
96880	5.49E-03
96881	5.34E-03
96882	5.63E-03
96883	5.58E-03
96884	5.69E-03
96885	5.70E-03
96886	5.62E-03
96887	5.79E-03
96888	5.50E-03
96889	5.41E-03
96890	5.30E-03
96891	5.58E-03
96892	5.65E-03
96893	5.68E-03
96894	5.67E-03
96895	5.61E-03
96896	5.71E-03
96897	5.24E-03
96898	5.62E-03
96899	5.56E-03
96900	5.27E-03
96901	5.46E-03
96902	5.56E-03
96903	5.62E-03
96904	5.54E-03
96905	5.77E-03
96906	5.32E-03
96907	5.12E-03
96908	5.48E-03
96909	5.71E-03
96910	5.57E-03
96911	5.37E-03
96912	5.53E-03
96913	5.61E-03
96914	5.61E-03
96915	5.53E-03
96916	5.56E-03
96917	5.60E-03
96918	5.74E-03
96919	5.66E-03
96920	5.75E-03
96921	5.41E-03
96922	5.52E-03
96923	5.69E-03
96924	5.60E-03
96925	5.65E-03
96926	5.61E-03
96927	5.59E-03
96928	5.46E-03
96929	5.36E-03
96930	5.29E-03
96931	5.41E-03
96932	5.27E-03
96933	5.42E-03
96934	5.52E-03
96935	5.37E-03
96936	5.44E-03
96937	5.06E-03
96938	5.04E-03
96939	5.26E-03
96940	5.34E-03
96941	5.23E-03
96942	5.20E-03
96943	5.30E-03
96944	5.50E-03
96945	5.57E-03
96946	5.39E-03
96947	5.32E-03
96948	5.29E-03
96949	5.16E-03
96950	5.34E-03
96951	5.38E-03
96952	5.39E-03
96953	5.41E-03
96954	5.52E-03
96955	5.43E-03
96956	5.30E-03
96957	5.44E-03
96958	5.48E-03
96959	5.61E-03
96960	5.44E-03
96961	5.51E-03
96962	5.41E-03
96963	5.22E-03
96964	5.30E-03
96965	5.26E-03
96966	5.29E-03
96967	5.26E-03
96968	5.35E-03
96969	5.34E-03
96970	5.51E-03
96971	5.41E-03
96972	5.38E-03
96973	5.41E-03
96974	5.39E-03
96975	5.25E-03
96976	5.35E-03
96977	5.40E-03
96978	5.26E-03
96979	5.25E-03
96980	5.39E-03
96981	5.56E-03
96982	5.67E-03
96983	5.71E-03
96984	5.83E-03
96985	5.68E-03
96986	5.62E-03
96987	5.49E-03
96988	5.68E-03
96989	5.72E-03
96990	5.63E-03
96991	5.50E-03
96992	5.19E-03
96993	5.14E-03
96994	5.25E-03
96995	5.56E-03
96996	5.51E-03
96997	5.71E-03
96998	5.73E-03
96999	5.73E-03
9.70E+04	5.70E-03
97001	5.48E-03
97002	5.49E-03
97003	5.36E-03
97004	5.55E-03
97005	5.71E-03
97006	5.54E-03
97007	5.49E-03
97008	5.35E-03
97009	5.41E-03
97010	5.10E-03
97011	5.07E-03
97012	4.95E-03
97013	5.31E-03
97014	5.43E-03
97015	5.51E-03
97016	5.34E-03
97017	5.10E-03
97018	5.20E-03
97019	5.15E-03
97020	5.43E-03
97021	5.17E-03
97022	5.32E-03
97023	5.49E-03
97024	5.50E-03
97025	5.52E-03
97026	5.41E-03
97027	5.55E-03
97028	5.36E-03
97029	5.32E-03
97030	5.44E-03
97031	5.54E-03
97032	5.40E-03
97033	5.36E-03
97034	5.18E-03
97035	5.34E-03
97036	5.38E-03
97037	5.51E-03
97038	5.65E-03
97039	5.65E-03
97040	5.59E-03
97041	5.47E-03
97042	5.22E-03
97043	5.59E-03
97044	5.63E-03
97045	5.69E-03
97046	5.69E-03
97047	5.75E-03
97048	5.58E-03
97049	5.67E-03
97050	5.63E-03
97051	5.50E-03
97052	5.25E-03
97053	5.46E-03
97054	5.34E-03
97055	5.49E-03
97056	5.20E-03
97057	5.26E-03
97058	5.47E-03
97059	5.60E-03
97060	5.76E-03
97061	5.64E-03
97062	5.43E-03
97063	5.54E-03
97064	5.52E-03
97065	5.32E-03
97066	5.22E-03
97067	5.43E-03
97068	5.44E-03
97069	5.49E-03
97070	5.36E-03
97071	5.55E-03
97072	5.31E-03
97073	5.37E-03
97074	5.52E-03
97075	5.17E-03
97076	5.43E-03
97077	5.13E-03
97078	5.45E-03
97079	5.45E-03
97080	5.36E-03
97081	5.34E-03
97082	5.22E-03
97083	5.32E-03
97084	5.45E-03
97085	5.57E-03
97086	5.39E-03
97087	5.59E-03
97088	5.39E-03
97089	5.48E-03
97090	5.58E-03
97091	5.52E-03
97092	5.38E-03
97093	5.60E-03
97094	5.51E-03
97095	5.44E-03
97096	5.64E-03
97097	5.65E-03
97098	5.77E-03
97099	5.70E-03
97100	5.79E-03
97101	5.61E-03
97102	5.32E-03
97103	5.22E-03
97104	5.49E-03
97105	5.64E-03
97106	5.53E-03
97107	5.60E-03
97108	5.45E-03
97109	5.52E-03
97110	5.07E-03
97111	5.27E-03
97112	5.47E-03
97113	5.28E-03
97114	5.42E-03
97115	5.26E-03
97116	5.51E-03
97117	5.42E-03
97118	5.45E-03
97119	5.14E-03
97120	5.30E-03
97121	5.52E-03
97122	5.60E-03
97123	5.62E-03
97124	5.37E-03
97125	5.34E-03
97126	5.23E-03
97127	5.54E-03
97128	5.57E-03
97129	5.56E-03
97130	5.35E-03
97131	5.15E-03
97132	5.57E-03
97133	5.82E-03
97134	5.74E-03
97135	5.51E-03
97136	5.60E-03
97137	5.45E-03
97138	5.43E-03
97139	5.53E-03
97140	5.70E-03
97141	5.43E-03
97142	5.69E-03
97143	5.63E-03
97144	5.48E-03
97145	5.39E-03
97146	5.46E-03
97147	5.60E-03
97148	5.56E-03
97149	5.66E-03
97150	5.56E-03
97151	5.81E-03
97152	5.64E-03
97153	5.76E-03
97154	5.67E-03
97155	5.86E-03
97156	5.77E-03
97157	5.56E-03
97158	5.64E-03
97159	5.62E-03
97160	5.86E-03
97161	5.62E-03
97162	5.63E-03
97163	5.67E-03
97164	5.82E-03
97165	5.80E-03
97166	5.79E-03
97167	5.84E-03
97168	5.69E-03
97169	5.83E-03
97170	5.57E-03
97171	5.37E-03
97172	5.45E-03
97173	5.67E-03
97174	5.69E-03
97175	5.65E-03
97176	5.48E-03
97177	5.12E-03
97178	5.51E-03
97179	5.58E-03
97180	5.66E-03
97181	5.50E-03
97182	5.76E-03
97183	5.67E-03
97184	5.57E-03
97185	5.43E-03
97186	5.39E-03
97187	4.99E-03
97188	5.37E-03
97189	5.56E-03
97190	5.37E-03
97191	5.43E-03
97192	5.44E-03
97193	5.45E-03
97194	5.42E-03
97195	5.50E-03
97196	5.56E-03
97197	5.35E-03
97198	5.27E-03
97199	5.38E-03
97200	5.27E-03
97201	5.45E-03
97202	5.59E-03
97203	5.31E-03
97204	5.21E-03
97205	5.51E-03
97206	5.49E-03
97207	5.42E-03
97208	5.44E-03
97209	5.59E-03
97210	5.57E-03
97211	5.55E-03
97212	5.45E-03
97213	5.48E-03
97214	5.48E-03
97215	5.36E-03
97216	5.67E-03
97217	5.72E-03
97218	5.87E-03
97219	5.76E-03
97220	5.81E-03
97221	5.82E-03
97222	5.62E-03
97223	5.66E-03
97224	5.36E-03
97225	5.47E-03
97226	5.30E-03
97227	5.24E-03
97228	5.22E-03
97229	5.27E-03
97230	5.44E-03
97231	5.47E-03
97232	5.38E-03
97233	5.39E-03
97234	5.22E-03
97235	5.27E-03
97236	5.49E-03
97237	5.44E-03
97238	5.62E-03
97239	5.75E-03
97240	5.70E-03
97241	5.64E-03
97242	5.59E-03
97243	5.66E-03
97244	5.46E-03
97245	5.51E-03
97246	5.40E-03
97247	5.47E-03
97248	5.45E-03
97249	5.44E-03
97250	5.41E-03
97251	5.38E-03
97252	5.51E-03
97253	5.47E-03
97254	5.51E-03
97255	5.52E-03
97256	5.48E-03
97257	5.29E-03
97258	5.30E-03
97259	5.39E-03
97260	5.29E-03
97261	5.34E-03
97262	5.21E-03
97263	4.98E-03
97264	5.17E-03
97265	5.34E-03
97266	5.33E-03
97267	5.08E-03
97268	5.31E-03
97269	5.30E-03
97270	5.32E-03
97271	5.36E-03
97272	5.39E-03
97273	5.46E-03
97274	5.38E-03
97275	5.47E-03
97276	5.38E-03
97277	5.52E-03
97278	5.52E-03
97279	5.50E-03
97280	5.54E-03
97281	5.54E-03
97282	5.62E-03
97283	5.54E-03
97284	5.53E-03
97285	5.23E-03
97286	5.32E-03
97287	5.46E-03
97288	5.21E-03
97289	5.41E-03
97290	5.63E-03
97291	5.79E-03
97292	5.57E-03
97293	5.46E-03
97294	5.52E-03
97295	5.51E-03
97296	5.39E-03
97297	5.32E-03
97298	5.56E-03
97299	5.11E-03
97300	5.51E-03
97301	5.67E-03
97302	5.60E-03
97303	5.47E-03
97304	5.55E-03
97305	5.63E-03
97306	5.58E-03
97307	5.64E-03
97308	5.37E-03
97309	5.43E-03
97310	4.99E-03
97311	5.34E-03
97312	5.37E-03
97313	5.17E-03
97314	5.28E-03
97315	5.33E-03
97316	5.19E-03
97317	5.36E-03
97318	5.66E-03
97319	5.58E-03
97320	5.54E-03
97321	5.47E-03
97322	5.42E-03
97323	5.37E-03
97324	5.36E-03
97325	5.39E-03
97326	5.26E-03
97327	5.57E-03
97328	5.57E-03
97329	5.62E-03
97330	5.59E-03
97331	5.47E-03
97332	5.50E-03
97333	5.40E-03
97334	5.47E-03
97335	5.40E-03
97336	5.58E-03
97337	5.43E-03
97338	5.19E-03
97339	5.27E-03
97340	5.26E-03
97341	5.21E-03
97342	5.32E-03
97343	5.34E-03
97344	5.33E-03
97345	5.56E-03
97346	5.49E-03
97347	5.59E-03
97348	5.33E-03
97349	5.08E-03
97350	5.26E-03
97351	5.53E-03
97352	5.75E-03
97353	5.63E-03
97354	5.47E-03
97355	5.30E-03
97356	5.51E-03
97357	5.34E-03
97358	5.43E-03
97359	5.45E-03
97360	5.38E-03
97361	5.56E-03
97362	5.33E-03
97363	5.46E-03
97364	5.32E-03
97365	5.45E-03
97366	5.57E-03
97367	5.64E-03
97368	5.66E-03
97369	5.58E-03
97370	5.68E-03
97371	5.43E-03
97372	5.40E-03
97373	5.49E-03
97374	5.59E-03
97375	5.64E-03
97376	5.77E-03
97377	5.52E-03
97378	5.57E-03
97379	5.66E-03
97380	5.61E-03
97381	5.66E-03
97382	5.58E-03
97383	5.67E-03
97384	5.61E-03
97385	5.61E-03
97386	5.61E-03
97387	5.52E-03
97388	5.50E-03
97389	5.51E-03
97390	5.58E-03
97391	5.40E-03
97392	5.41E-03
97393	5.35E-03
97394	5.43E-03
97395	5.63E-03
97396	5.61E-03
97397	5.64E-03
97398	5.34E-03
97399	5.04E-03
97400	5.31E-03
97401	5.47E-03
97402	5.45E-03
97403	5.33E-03
97404	5.39E-03
97405	5.39E-03
97406	5.56E-03
97407	5.48E-03
97408	5.82E-03
97409	5.80E-03
97410	5.87E-03
97411	5.79E-03
97412	5.72E-03
97413	5.56E-03
97414	5.61E-03
97415	5.55E-03
97416	5.38E-03
97417	5.48E-03
97418	5.47E-03
97419	5.49E-03
97420	5.35E-03
97421	5.43E-03
97422	5.56E-03
97423	5.46E-03
97424	5.67E-03
97425	5.70E-03
97426	5.72E-03
97427	5.50E-03
97428	5.31E-03
97429	5.50E-03
97430	5.51E-03
97431	5.59E-03
97432	5.46E-03
97433	5.74E-03
97434	5.54E-03
97435	5.60E-03
97436	5.34E-03
97437	5.34E-03
97438	5.49E-03
97439	5.27E-03
97440	5.29E-03
97441	5.52E-03
97442	5.59E-03
97443	5.46E-03
97444	5.45E-03
97445	5.56E-03
97446	5.50E-03
97447	5.50E-03
97448	5.38E-03
97449	5.59E-03
97450	5.56E-03
97451	5.50E-03
97452	5.24E-03
97453	5.37E-03
97454	5.44E-03
97455	5.46E-03
97456	5.61E-03
97457	5.60E-03
97458	5.65E-03
97459	5.67E-03
97460	5.66E-03
97461	5.54E-03
97462	5.39E-03
97463	5.66E-03
97464	5.35E-03
97465	5.32E-03
97466	5.44E-03
97467	5.64E-03
97468	5.77E-03
97469	5.38E-03
97470	5.31E-03
97471	5.33E-03
97472	5.50E-03
97473	5.33E-03
97474	5.52E-03
97475	5.01E-03
97476	5.13E-03
97477	5.53E-03
97478	5.39E-03
97479	5.37E-03
97480	5.57E-03
97481	5.43E-03
97482	5.41E-03
97483	5.61E-03
97484	5.61E-03
97485	5.52E-03
97486	5.59E-03
97487	5.22E-03
97488	5.34E-03
97489	5.55E-03
97490	5.48E-03
97491	5.28E-03
97492	5.45E-03
97493	5.60E-03
97494	5.46E-03
97495	5.46E-03
97496	5.45E-03
97497	5.48E-03
97498	5.51E-03
97499	5.44E-03
97500	5.52E-03
97501	5.51E-03
97502	5.63E-03
97503	5.57E-03
97504	5.63E-03
97505	5.47E-03
97506	5.43E-03
97507	5.38E-03
97508	5.52E-03
97509	5.48E-03
97510	5.23E-03
97511	5.52E-03
97512	5.20E-03
97513	5.61E-03
97514	5.63E-03
97515	5.39E-03
97516	5.45E-03
97517	5.38E-03
97518	5.27E-03
97519	5.35E-03
97520	5.55E-03
97521	5.36E-03
97522	5.48E-03
97523	5.65E-03
97524	5.36E-03
97525	5.43E-03
97526	5.53E-03
97527	5.71E-03
97528	5.54E-03
97529	5.53E-03
97530	5.37E-03
97531	5.31E-03
97532	5.33E-03
97533	5.35E-03
97534	5.53E-03
97535	5.38E-03
97536	5.45E-03
97537	5.01E-03
97538	5.23E-03
97539	5.55E-03
97540	5.52E-03
97541	5.56E-03
97542	5.52E-03
97543	5.61E-03
97544	5.64E-03
97545	5.71E-03
97546	5.62E-03
97547	5.70E-03
97548	5.55E-03
97549	5.63E-03
97550	5.60E-03
97551	5.35E-03
97552	5.58E-03
97553	5.49E-03
97554	5.43E-03
97555	5.25E-03
97556	5.24E-03
97557	5.40E-03
97558	5.63E-03
97559	5.62E-03
97560	5.54E-03
97561	5.55E-03
97562	5.57E-03
97563	5.58E-03
97564	5.44E-03
97565	5.46E-03
97566	5.31E-03
97567	5.33E-03
97568	5.43E-03
97569	5.42E-03
97570	5.45E-03
97571	5.32E-03
97572	5.45E-03
97573	5.43E-03
97574	5.43E-03
97575	5.29E-03
97576	5.44E-03
97577	5.37E-03
97578	5.49E-03
97579	5.70E-03
97580	5.52E-03
97581	5.57E-03
97582	5.54E-03
97583	5.57E-03
97584	5.60E-03
97585	5.41E-03
97586	5.20E-03
97587	5.39E-03
97588	5.54E-03
97589	5.34E-03
97590	5.52E-03
97591	5.48E-03
97592	5.59E-03
97593	5.38E-03
97594	5.49E-03
97595	5.56E-03
97596	5.42E-03
97597	5.50E-03
97598	5.44E-03
97599	5.43E-03
97600	5.32E-03
97601	5.26E-03
97602	5.33E-03
97603	5.42E-03
97604	5.29E-03
97605	5.28E-03
97606	5.16E-03
97607	5.10E-03
97608	4.97E-03
97609	5.23E-03
97610	5.51E-03
97611	5.62E-03
97612	5.47E-03
97613	5.51E-03
97614	5.32E-03
97615	5.42E-03
97616	5.31E-03
97617	5.06E-03
97618	5.15E-03
97619	5.51E-03
97620	5.18E-03
97621	5.45E-03
97622	5.65E-03
97623	5.54E-03
97624	5.62E-03
97625	5.51E-03
97626	5.63E-03
97627	5.66E-03
97628	5.62E-03
97629	5.61E-03
97630	5.39E-03
97631	5.69E-03
97632	5.56E-03
97633	5.68E-03
97634	5.61E-03
97635	5.64E-03
97636	5.60E-03
97637	5.37E-03
97638	5.31E-03
97639	5.49E-03
97640	5.69E-03
97641	5.57E-03
97642	5.63E-03
97643	5.50E-03
97644	5.62E-03
97645	5.80E-03
97646	5.40E-03
97647	5.62E-03
97648	5.73E-03
97649	5.80E-03
97650	5.42E-03
97651	5.56E-03
97652	5.74E-03
97653	5.87E-03
97654	5.69E-03
97655	5.52E-03
97656	5.72E-03
97657	5.62E-03
97658	5.51E-03
97659	5.40E-03
97660	5.62E-03
97661	5.76E-03
97662	5.62E-03
97663	5.74E-03
97664	5.60E-03
97665	5.65E-03
97666	5.65E-03
97667	5.58E-03
97668	5.56E-03
97669	5.43E-03
97670	5.56E-03
97671	5.45E-03
97672	5.38E-03
97673	5.44E-03
97674	5.34E-03
97675	5.46E-03
97676	5.37E-03
97677	5.53E-03
97678	5.22E-03
97679	5.46E-03
97680	5.31E-03
97681	5.56E-03
97682	5.48E-03
97683	5.42E-03
97684	5.58E-03
97685	5.55E-03
97686	5.72E-03
97687	5.78E-03
97688	5.70E-03
97689	5.58E-03
97690	5.62E-03
97691	5.59E-03
97692	5.60E-03
97693	5.50E-03
97694	5.47E-03
97695	5.64E-03
97696	5.65E-03
97697	5.78E-03
97698	5.92E-03
97699	5.74E-03
97700	5.73E-03
97701	5.65E-03
97702	5.62E-03
97703	5.49E-03
97704	5.64E-03
97705	5.54E-03
97706	5.45E-03
97707	5.58E-03
97708	5.63E-03
97709	5.51E-03
97710	5.33E-03
97711	5.53E-03
97712	5.53E-03
97713	5.46E-03
97714	5.58E-03
97715	5.31E-03
97716	5.30E-03
97717	5.48E-03
97718	5.67E-03
97719	5.43E-03
97720	5.20E-03
97721	5.51E-03
97722	5.52E-03
97723	5.52E-03
97724	5.35E-03
97725	5.51E-03
97726	4.87E-03
97727	5.36E-03
97728	5.52E-03
97729	5.39E-03
97730	5.34E-03
97731	4.90E-03
97732	5.02E-03
97733	5.32E-03
97734	5.60E-03
97735	5.66E-03
97736	5.56E-03
97737	5.49E-03
97738	5.29E-03
97739	5.34E-03
97740	5.37E-03
97741	5.70E-03
97742	5.64E-03
97743	5.52E-03
97744	5.36E-03
97745	5.51E-03
97746	5.64E-03
97747	5.44E-03
97748	5.46E-03
97749	5.32E-03
97750	5.45E-03
97751	5.66E-03
97752	5.61E-03
97753	5.55E-03
97754	5.50E-03
97755	5.54E-03
97756	5.49E-03
97757	5.64E-03
97758	5.67E-03
97759	5.50E-03
97760	5.46E-03
97761	5.27E-03
97762	5.41E-03
97763	5.19E-03
97764	5.38E-03
97765	5.51E-03
97766	5.64E-03
97767	5.75E-03
97768	5.62E-03
97769	5.63E-03
97770	5.32E-03
97771	5.47E-03
97772	5.59E-03
97773	5.51E-03
97774	5.31E-03
97775	5.20E-03
97776	5.48E-03
97777	5.32E-03
97778	5.32E-03
97779	5.57E-03
97780	5.61E-03
97781	5.67E-03
97782	5.62E-03
97783	5.66E-03
97784	5.30E-03
97785	5.49E-03
97786	5.62E-03
97787	5.64E-03
97788	5.55E-03
97789	5.63E-03
97790	5.68E-03
97791	5.55E-03
97792	5.60E-03
97793	5.47E-03
97794	5.48E-03
97795	5.51E-03
97796	5.62E-03
97797	5.59E-03
97798	5.57E-03
97799	5.53E-03
97800	5.41E-03
97801	5.39E-03
97802	5.23E-03
97803	5.21E-03
97804	5.21E-03
97805	5.42E-03
97806	5.51E-03
97807	5.57E-03
97808	5.09E-03
97809	4.96E-03
97810	4.94E-03
97811	5.47E-03
97812	5.59E-03
97813	5.64E-03
97814	5.50E-03
97815	5.46E-03
97816	5.42E-03
97817	5.38E-03
97818	5.35E-03
97819	5.60E-03
97820	5.53E-03
97821	5.54E-03
97822	5.69E-03
97823	5.49E-03
97824	5.44E-03
97825	5.27E-03
97826	5.38E-03
97827	5.32E-03
97828	5.44E-03
97829	5.43E-03
97830	5.49E-03
97831	5.56E-03
97832	5.62E-03
97833	5.59E-03
97834	5.45E-03
97835	5.65E-03
97836	5.59E-03
97837	5.62E-03
97838	5.61E-03
97839	5.67E-03
97840	5.67E-03
97841	5.67E-03
97842	5.71E-03
97843	5.65E-03
97844	5.74E-03
97845	5.55E-03
97846	5.62E-03
97847	5.51E-03
97848	5.42E-03
97849	4.98E-03
97850	5.14E-03
97851	5.36E-03
97852	5.32E-03
97853	5.65E-03
97854	5.62E-03
97855	5.77E-03
97856	5.54E-03
97857	5.33E-03
97858	5.50E-03
97859	5.45E-03
97860	5.74E-03
97861	5.58E-03
97862	5.56E-03
97863	5.40E-03
97864	5.62E-03
97865	5.58E-03
97866	5.30E-03
97867	5.38E-03
97868	5.33E-03
97869	5.50E-03
97870	5.63E-03
97871	5.77E-03
97872	5.69E-03
97873	5.54E-03
97874	5.23E-03
97875	5.44E-03
97876	5.54E-03
97877	5.50E-03
97878	5.55E-03
97879	5.49E-03
97880	5.50E-03
97881	5.44E-03
97882	5.35E-03
97883	5.43E-03
97884	5.40E-03
97885	5.55E-03
97886	5.41E-03
97887	5.55E-03
97888	5.30E-03
97889	5.40E-03
97890	5.08E-03
97891	5.05E-03
97892	5.20E-03
97893	5.11E-03
97894	5.46E-03
97895	5.13E-03
97896	5.60E-03
97897	5.62E-03
97898	5.55E-03
97899	5.40E-03
97900	5.40E-03
97901	5.59E-03
97902	5.66E-03
97903	5.66E-03
97904	5.74E-03
97905	5.87E-03
97906	5.79E-03
97907	5.82E-03
97908	5.78E-03
97909	5.81E-03
97910	5.97E-03
97911	5.86E-03
97912	5.96E-03
97913	5.84E-03
97914	5.83E-03
97915	5.79E-03
97916	5.78E-03
97917	5.74E-03
97918	5.52E-03
97919	5.54E-03
97920	5.60E-03
97921	5.80E-03
97922	5.57E-03
97923	5.53E-03
97924	5.16E-03
97925	4.74E-03
97926	5.35E-03
97927	5.60E-03
97928	5.38E-03
97929	5.31E-03
97930	5.63E-03
97931	5.51E-03
97932	5.63E-03
97933	5.58E-03
97934	5.59E-03
97935	5.35E-03
97936	5.50E-03
97937	5.48E-03
97938	5.36E-03
97939	5.39E-03
97940	5.54E-03
97941	5.73E-03
97942	5.69E-03
97943	5.70E-03
97944	5.72E-03
97945	5.64E-03
97946	5.50E-03
97947	5.25E-03
97948	5.41E-03
97949	5.74E-03
97950	5.72E-03
97951	5.55E-03
97952	5.66E-03
97953	5.81E-03
97954	5.72E-03
97955	5.82E-03
97956	5.72E-03
97957	5.73E-03
97958	5.58E-03
97959	5.55E-03
97960	5.61E-03
97961	5.63E-03
97962	5.39E-03
97963	5.28E-03
97964	5.49E-03
97965	5.59E-03
97966	5.73E-03
97967	5.64E-03
97968	5.60E-03
97969	5.49E-03
97970	5.57E-03
97971	5.70E-03
97972	5.50E-03
97973	5.27E-03
97974	5.21E-03
97975	5.42E-03
97976	5.33E-03
97977	5.48E-03
97978	5.46E-03
97979	5.20E-03
97980	5.50E-03
97981	5.44E-03
97982	5.46E-03
97983	5.46E-03
97984	5.64E-03
97985	5.68E-03
97986	5.53E-03
97987	5.32E-03
97988	5.39E-03
97989	5.68E-03
97990	5.49E-03
97991	5.52E-03
97992	5.64E-03
97993	5.45E-03
97994	5.59E-03
97995	5.48E-03
97996	5.43E-03
97997	5.26E-03
97998	5.37E-03
97999	5.61E-03
9.80E+04	5.67E-03
98001	5.70E-03
98002	5.61E-03
98003	5.71E-03
98004	5.68E-03
98005	5.72E-03
98006	5.59E-03
98007	5.56E-03
98008	5.68E-03
98009	5.55E-03
98010	5.63E-03
98011	5.54E-03
98012	5.61E-03
98013	5.44E-03
98014	5.58E-03
98015	5.59E-03
98016	5.53E-03
98017	5.24E-03
98018	5.22E-03
98019	5.64E-03
98020	5.64E-03
98021	5.64E-03
98022	5.65E-03
98023	5.55E-03
98024	5.66E-03
98025	5.64E-03
98026	5.73E-03
98027	5.60E-03
98028	5.61E-03
98029	5.58E-03
98030	5.67E-03
98031	5.44E-03
98032	5.22E-03
98033	5.52E-03
98034	5.43E-03
98035	5.31E-03
98036	5.30E-03
98037	5.51E-03
98038	5.17E-03
98039	5.59E-03
98040	5.72E-03
98041	5.65E-03
98042	5.51E-03
98043	5.47E-03
98044	5.66E-03
98045	5.48E-03
98046	5.42E-03
98047	5.60E-03
98048	5.52E-03
98049	5.73E-03
98050	5.52E-03
98051	5.57E-03
98052	5.46E-03
98053	5.60E-03
98054	5.47E-03
98055	5.34E-03
98056	5.54E-03
98057	5.40E-03
98058	5.46E-03
98059	5.39E-03
98060	5.44E-03
98061	5.28E-03
98062	5.49E-03
98063	5.36E-03
98064	5.58E-03
98065	5.50E-03
98066	5.53E-03
98067	5.30E-03
98068	5.12E-03
98069	5.55E-03
98070	5.65E-03
98071	5.65E-03
98072	5.72E-03
98073	5.73E-03
98074	5.66E-03
98075	5.40E-03
98076	5.39E-03
98077	5.56E-03
98078	5.72E-03
98079	5.66E-03
98080	5.57E-03
98081	5.63E-03
98082	5.56E-03
98083	5.69E-03
98084	5.58E-03
98085	5.70E-03
98086	5.40E-03
98087	5.31E-03
98088	5.01E-03
98089	5.27E-03
98090	5.52E-03
98091	5.47E-03
98092	5.41E-03
98093	5.32E-03
98094	5.54E-03
98095	5.52E-03
98096	5.72E-03
98097	5.55E-03
98098	5.56E-03
98099	5.69E-03
98100	5.55E-03
98101	5.74E-03
98102	5.32E-03
98103	5.41E-03
98104	5.55E-03
98105	5.86E-03
98106	5.68E-03
98107	5.68E-03
98108	5.68E-03
98109	5.53E-03
98110	5.56E-03
98111	5.44E-03
98112	5.66E-03
98113	5.61E-03
98114	5.47E-03
98115	5.43E-03
98116	5.61E-03
98117	5.64E-03
98118	5.52E-03
98119	5.45E-03
98120	5.48E-03
98121	5.52E-03
98122	5.45E-03
98123	5.36E-03
98124	5.17E-03
98125	5.41E-03
98126	5.41E-03
98127	5.38E-03
98128	5.51E-03
98129	5.27E-03
98130	5.53E-03
98131	5.49E-03
98132	5.46E-03
98133	5.52E-03
98134	5.37E-03
98135	5.36E-03
98136	5.13E-03
98137	5.35E-03
98138	5.40E-03
98139	5.46E-03
98140	5.50E-03
98141	5.53E-03
98142	5.70E-03
98143	5.63E-03
98144	5.75E-03
98145	5.61E-03
98146	5.50E-03
98147	5.28E-03
98148	5.45E-03
98149	5.38E-03
98150	5.34E-03
98151	5.58E-03
98152	5.70E-03
98153	5.74E-03
98154	5.44E-03
98155	5.56E-03
98156	5.30E-03
98157	5.33E-03
98158	5.27E-03
98159	5.22E-03
98160	5.23E-03
98161	5.46E-03
98162	5.63E-03
98163	5.08E-03
98164	5.09E-03
98165	5.57E-03
98166	5.57E-03
98167	5.34E-03
98168	5.43E-03
98169	5.54E-03
98170	5.46E-03
98171	5.49E-03
98172	5.45E-03
98173	5.68E-03
98174	5.61E-03
98175	5.53E-03
98176	5.64E-03
98177	5.65E-03
98178	5.56E-03
98179	5.57E-03
98180	5.70E-03
98181	5.08E-03
98182	5.32E-03
98183	5.53E-03
98184	5.59E-03
98185	5.58E-03
98186	5.49E-03
98187	5.40E-03
98188	5.36E-03
98189	5.60E-03
98190	5.38E-03
98191	5.63E-03
98192	5.70E-03
98193	5.56E-03
98194	5.66E-03
98195	5.47E-03
98196	5.74E-03
98197	5.70E-03
98198	5.87E-03
98199	5.80E-03
98200	5.76E-03
98201	5.64E-03
98202	5.44E-03
98203	5.37E-03
98204	5.38E-03
98205	5.53E-03
98206	5.48E-03
98207	5.61E-03
98208	5.69E-03
98209	5.63E-03
98210	5.57E-03
98211	5.52E-03
98212	5.69E-03
98213	5.65E-03
98214	5.59E-03
98215	5.52E-03
98216	5.32E-03
98217	5.60E-03
98218	5.59E-03
98219	5.57E-03
98220	5.58E-03
98221	5.79E-03
98222	5.65E-03
98223	5.44E-03
98224	5.31E-03
98225	5.33E-03
98226	5.49E-03
98227	5.40E-03
98228	5.62E-03
98229	5.58E-03
98230	5.60E-03
98231	5.29E-03
98232	5.35E-03
98233	4.98E-03
98234	5.15E-03
98235	5.41E-03
98236	5.20E-03
98237	5.40E-03
98238	5.29E-03
98239	5.50E-03
98240	5.58E-03
98241	5.47E-03
98242	5.42E-03
98243	5.39E-03
98244	5.26E-03
98245	5.27E-03
98246	5.08E-03
98247	5.44E-03
98248	5.44E-03
98249	5.45E-03
98250	5.41E-03
98251	5.44E-03
98252	5.50E-03
98253	5.55E-03
98254	5.50E-03
98255	5.29E-03
98256	5.39E-03
98257	5.40E-03
98258	5.37E-03
98259	5.36E-03
98260	5.44E-03
98261	5.25E-03
98262	5.11E-03
98263	5.28E-03
98264	5.54E-03
98265	5.37E-03
98266	5.42E-03
98267	5.62E-03
98268	5.63E-03
98269	5.65E-03
98270	5.52E-03
98271	5.60E-03
98272	5.43E-03
98273	5.47E-03
98274	5.71E-03
98275	5.62E-03
98276	5.47E-03
98277	5.47E-03
98278	5.71E-03
98279	5.76E-03
98280	5.83E-03
98281	5.49E-03
98282	5.49E-03
98283	5.66E-03
98284	5.55E-03
98285	5.63E-03
98286	5.70E-03
98287	5.83E-03
98288	5.77E-03
98289	5.74E-03
98290	5.72E-03
98291	5.72E-03
98292	5.71E-03
98293	5.55E-03
98294	5.69E-03
98295	5.61E-03
98296	5.72E-03
98297	5.65E-03
98298	5.62E-03
98299	5.53E-03
98300	5.63E-03
98301	5.56E-03
98302	5.27E-03
98303	5.24E-03
98304	5.35E-03
98305	5.63E-03
98306	5.59E-03
98307	5.59E-03
98308	5.57E-03
98309	5.55E-03
98310	5.38E-03
98311	5.31E-03
98312	5.48E-03
98313	5.34E-03
98314	5.67E-03
98315	5.62E-03
98316	5.55E-03
98317	5.55E-03
98318	5.49E-03
98319	5.45E-03
98320	5.50E-03
98321	5.42E-03
98322	5.33E-03
98323	5.48E-03
98324	5.23E-03
98325	5.38E-03
98326	5.61E-03
98327	5.72E-03
98328	5.73E-03
98329	5.59E-03
98330	5.63E-03
98331	5.58E-03
98332	5.52E-03
98333	5.32E-03
98334	5.49E-03
98335	5.46E-03
98336	5.44E-03
98337	5.50E-03
98338	5.45E-03
98339	5.51E-03
98340	5.34E-03
98341	5.44E-03
98342	5.29E-03
98343	5.47E-03
98344	5.43E-03
98345	5.46E-03
98346	5.49E-03
98347	5.57E-03
98348	5.67E-03
98349	5.57E-03
98350	5.55E-03
98351	5.20E-03
98352	5.11E-03
98353	5.48E-03
98354	5.43E-03
98355	5.33E-03
98356	5.22E-03
98357	5.33E-03
98358	5.32E-03
98359	5.55E-03
98360	5.49E-03
98361	5.58E-03
98362	5.48E-03
98363	5.27E-03
98364	5.31E-03
98365	5.49E-03
98366	5.67E-03
98367	5.65E-03
98368	5.58E-03
98369	5.10E-03
98370	5.32E-03
98371	5.47E-03
98372	5.30E-03
98373	5.44E-03
98374	5.57E-03
98375	5.67E-03
98376	5.27E-03
98377	5.49E-03
98378	5.38E-03
98379	5.23E-03
98380	5.43E-03
98381	5.76E-03
98382	5.64E-03
98383	5.71E-03
98384	5.75E-03
98385	5.76E-03
98386	5.74E-03
98387	5.63E-03
98388	5.63E-03
98389	5.40E-03
98390	5.53E-03
98391	5.49E-03
98392	5.26E-03
98393	5.38E-03
98394	5.37E-03
98395	5.16E-03
98396	5.24E-03
98397	5.50E-03
98398	5.29E-03
98399	5.52E-03
98400	5.49E-03
98401	5.59E-03
98402	5.57E-03
98403	5.39E-03
98404	5.58E-03
98405	5.62E-03
98406	5.66E-03
98407	5.50E-03
98408	5.72E-03
98409	5.54E-03
98410	5.57E-03
98411	5.65E-03
98412	5.66E-03
98413	5.61E-03
98414	5.51E-03
98415	5.66E-03
98416	5.43E-03
98417	5.54E-03
98418	5.57E-03
98419	5.60E-03
98420	5.64E-03
98421	5.70E-03
98422	5.67E-03
98423	5.81E-03
98424	5.79E-03
98425	5.74E-03
98426	5.73E-03
98427	5.71E-03
98428	5.50E-03
98429	5.07E-03
98430	5.25E-03
98431	5.24E-03
98432	5.60E-03
98433	5.68E-03
98434	5.60E-03
98435	5.42E-03
98436	5.68E-03
98437	5.60E-03
98438	5.47E-03
98439	5.16E-03
98440	5.10E-03
98441	5.42E-03
98442	5.40E-03
98443	5.65E-03
98444	5.51E-03
98445	5.60E-03
98446	5.34E-03
98447	5.00E-03
98448	5.38E-03
98449	5.45E-03
98450	5.50E-03
98451	5.42E-03
98452	5.60E-03
98453	5.47E-03
98454	5.58E-03
98455	5.47E-03
98456	5.53E-03
98457	5.23E-03
98458	5.25E-03
98459	5.48E-03
98460	5.54E-03
98461	5.68E-03
98462	5.59E-03
98463	5.71E-03
98464	5.55E-03
98465	5.66E-03
98466	5.49E-03
98467	5.44E-03
98468	5.46E-03
98469	5.56E-03
98470	5.56E-03
98471	5.53E-03
98472	5.39E-03
98473	5.32E-03
98474	5.39E-03
98475	5.23E-03
98476	5.48E-03
98477	5.54E-03
98478	5.47E-03
98479	5.21E-03
98480	5.35E-03
98481	5.59E-03
98482	5.49E-03
98483	5.33E-03
98484	5.24E-03
98485	5.25E-03
98486	5.24E-03
98487	5.34E-03
98488	5.11E-03
98489	5.26E-03
98490	5.54E-03
98491	5.51E-03
98492	5.52E-03
98493	5.54E-03
98494	5.46E-03
98495	5.40E-03
98496	5.33E-03
98497	5.32E-03
98498	5.17E-03
98499	4.91E-03
98500	5.29E-03
98501	5.31E-03
98502	5.34E-03
98503	5.46E-03
98504	5.30E-03
98505	5.28E-03
98506	5.36E-03
98507	5.53E-03
98508	5.50E-03
98509	5.44E-03
98510	5.39E-03
98511	5.31E-03
98512	5.30E-03
98513	5.10E-03
98514	5.32E-03
98515	5.10E-03
98516	5.34E-03
98517	5.10E-03
98518	4.91E-03
98519	5.18E-03
98520	5.46E-03
98521	5.41E-03
98522	5.43E-03
98523	5.44E-03
98524	5.35E-03
98525	5.49E-03
98526	5.40E-03
98527	5.51E-03
98528	5.37E-03
98529	5.29E-03
98530	5.11E-03
98531	5.24E-03
98532	5.41E-03
98533	5.50E-03
98534	5.49E-03
98535	5.38E-03
98536	5.43E-03
98537	5.52E-03
98538	5.62E-03
98539	5.58E-03
98540	5.64E-03
98541	5.50E-03
98542	5.57E-03
98543	5.43E-03
98544	5.37E-03
98545	5.45E-03
98546	5.24E-03
98547	5.29E-03
98548	5.39E-03
98549	5.64E-03
98550	5.58E-03
98551	5.70E-03
98552	5.57E-03
98553	5.54E-03
98554	5.37E-03
98555	5.53E-03
98556	5.61E-03
98557	5.50E-03
98558	5.66E-03
98559	5.56E-03
98560	5.52E-03
98561	5.66E-03
98562	5.24E-03
98563	5.50E-03
98564	5.60E-03
98565	5.58E-03
98566	5.31E-03
98567	5.35E-03
98568	5.54E-03
98569	5.74E-03
98570	5.71E-03
98571	5.62E-03
98572	5.44E-03
98573	5.41E-03
98574	5.44E-03
98575	5.34E-03
98576	5.53E-03
98577	5.55E-03
98578	5.59E-03
98579	5.48E-03
98580	5.56E-03
98581	5.42E-03
98582	5.51E-03
98583	5.60E-03
98584	5.60E-03
98585	5.74E-03
98586	5.67E-03
98587	5.73E-03
98588	5.55E-03
98589	5.28E-03
98590	5.53E-03
98591	5.51E-03
98592	5.63E-03
98593	5.58E-03
98594	5.42E-03
98595	5.27E-03
98596	5.30E-03
98597	5.17E-03
98598	5.57E-03
98599	5.49E-03
98600	5.48E-03
98601	5.54E-03
98602	5.50E-03
98603	5.47E-03
98604	4.90E-03
98605	5.44E-03
98606	5.68E-03
98607	5.49E-03
98608	5.50E-03
98609	5.70E-03
98610	5.72E-03
98611	5.41E-03
98612	5.66E-03
98613	5.66E-03
98614	5.54E-03
98615	5.55E-03
98616	5.64E-03
98617	5.33E-03
98618	5.37E-03
98619	5.61E-03
98620	5.74E-03
98621	5.77E-03
98622	5.41E-03
98623	5.25E-03
98624	5.05E-03
98625	5.50E-03
98626	5.43E-03
98627	5.55E-03
98628	5.64E-03
98629	5.09E-03
98630	5.25E-03
98631	5.55E-03
98632	5.76E-03
98633	5.71E-03
98634	5.68E-03
98635	5.44E-03
98636	5.53E-03
98637	5.59E-03
98638	5.62E-03
98639	5.53E-03
98640	5.50E-03
98641	5.69E-03
98642	5.67E-03
98643	5.74E-03
98644	5.58E-03
98645	5.70E-03
98646	5.72E-03
98647	5.68E-03
98648	5.52E-03
98649	5.65E-03
98650	5.73E-03
98651	5.25E-03
98652	5.42E-03
98653	5.49E-03
98654	5.71E-03
98655	5.46E-03
98656	5.43E-03
98657	5.52E-03
98658	5.75E-03
98659	5.71E-03
98660	5.33E-03
98661	5.69E-03
98662	5.70E-03
98663	5.73E-03
98664	5.40E-03
98665	5.55E-03
98666	5.52E-03
98667	5.53E-03
98668	5.63E-03
98669	5.68E-03
98670	5.48E-03
98671	5.39E-03
98672	5.26E-03
98673	5.31E-03
98674	5.50E-03
98675	5.51E-03
98676	5.38E-03
98677	5.42E-03
98678	5.86E-03
98679	5.80E-03
98680	5.83E-03
98681	5.72E-03
98682	5.67E-03
98683	5.94E-03
98684	5.76E-03
98685	5.89E-03
98686	5.66E-03
98687	5.72E-03
98688	5.74E-03
98689	5.75E-03
98690	5.49E-03
98691	5.51E-03
98692	5.37E-03
98693	5.63E-03
98694	6.00E-03
98695	5.84E-03
98696	5.89E-03
98697	5.57E-03
98698	5.71E-03
98699	5.66E-03
98700	5.59E-03
98701	5.46E-03
98702	5.47E-03
98703	5.49E-03
98704	5.52E-03
98705	5.82E-03
98706	5.75E-03
98707	5.99E-03
98708	5.72E-03
98709	5.86E-03
98710	5.78E-03
98711	5.66E-03
98712	5.28E-03
98713	5.45E-03
98714	5.51E-03
98715	5.59E-03
98716	5.63E-03
98717	5.42E-03
98718	5.71E-03
98719	5.72E-03
98720	5.71E-03
98721	5.61E-03
98722	5.47E-03
98723	5.58E-03
98724	5.45E-03
98725	5.62E-03
98726	5.26E-03
98727	5.55E-03
98728	5.67E-03
98729	5.79E-03
98730	5.40E-03
98731	5.25E-03
98732	5.57E-03
98733	5.47E-03
98734	5.57E-03
98735	5.54E-03
98736	5.53E-03
98737	5.52E-03
98738	5.81E-03
98739	5.58E-03
98740	5.53E-03
98741	5.53E-03
98742	5.41E-03
98743	5.65E-03
98744	5.65E-03
98745	5.86E-03
98746	5.80E-03
98747	5.86E-03
98748	5.71E-03
98749	5.70E-03
98750	5.45E-03
98751	5.59E-03
98752	5.71E-03
98753	5.72E-03
98754	5.94E-03
98755	5.59E-03
98756	5.65E-03
98757	5.73E-03
98758	5.79E-03
98759	5.85E-03
98760	5.78E-03
98761	5.71E-03
98762	5.65E-03
98763	5.88E-03
98764	5.86E-03
98765	5.77E-03
98766	5.21E-03
98767	5.44E-03
98768	5.63E-03
98769	5.69E-03
98770	5.81E-03
98771	5.86E-03
98772	5.91E-03
98773	5.80E-03
98774	5.83E-03
98775	5.68E-03
98776	5.73E-03
98777	5.64E-03
98778	5.53E-03
98779	5.47E-03
98780	5.34E-03
98781	5.43E-03
98782	5.35E-03
98783	5.46E-03
98784	5.27E-03
98785	5.38E-03
98786	5.34E-03
98787	5.50E-03
98788	5.47E-03
98789	5.45E-03
98790	5.52E-03
98791	5.49E-03
98792	5.44E-03
98793	5.25E-03
98794	5.31E-03
98795	5.31E-03
98796	5.24E-03
98797	5.13E-03
98798	5.47E-03
98799	5.30E-03
98800	5.30E-03
98801	5.52E-03
98802	5.54E-03
98803	5.67E-03
98804	5.66E-03
98805	5.69E-03
98806	5.54E-03
98807	5.59E-03
98808	5.71E-03
98809	5.60E-03
98810	5.34E-03
98811	5.01E-03
98812	5.45E-03
98813	5.41E-03
98814	5.58E-03
98815	5.74E-03
98816	5.63E-03
98817	5.66E-03
98818	5.68E-03
98819	5.75E-03
98820	5.47E-03
98821	5.56E-03
98822	5.52E-03
98823	5.60E-03
98824	5.66E-03
98825	5.49E-03
98826	5.49E-03
98827	5.33E-03
98828	5.62E-03
98829	5.45E-03
98830	5.29E-03
98831	5.28E-03
98832	5.17E-03
98833	5.37E-03
98834	5.39E-03
98835	5.41E-03
98836	5.27E-03
98837	5.48E-03
98838	5.61E-03
98839	5.56E-03
98840	5.67E-03
98841	5.36E-03
98842	5.41E-03
98843	5.07E-03
98844	5.37E-03
98845	5.44E-03
98846	5.42E-03
98847	5.52E-03
98848	5.56E-03
98849	5.73E-03
98850	5.27E-03
98851	5.22E-03
98852	5.32E-03
98853	5.54E-03
98854	5.59E-03
98855	5.55E-03
98856	5.58E-03
98857	5.39E-03
98858	5.36E-03
98859	5.40E-03
98860	5.36E-03
98861	5.35E-03
98862	5.31E-03
98863	5.29E-03
98864	5.39E-03
98865	5.59E-03
98866	5.45E-03
98867	5.64E-03
98868	5.28E-03
98869	5.38E-03
98870	5.46E-03
98871	5.45E-03
98872	5.59E-03
98873	5.55E-03
98874	5.55E-03
98875	5.48E-03
98876	5.56E-03
98877	5.49E-03
98878	5.66E-03
98879	5.58E-03
98880	5.53E-03
98881	5.79E-03
98882	5.70E-03
98883	5.50E-03
98884	5.35E-03
98885	5.70E-03
98886	5.76E-03
98887	5.64E-03
98888	5.56E-03
98889	5.50E-03
98890	5.24E-03
98891	5.39E-03
98892	5.56E-03
98893	5.39E-03
98894	5.61E-03
98895	5.78E-03
98896	5.49E-03
98897	5.41E-03
98898	5.38E-03
98899	5.53E-03
98900	5.47E-03
98901	5.19E-03
98902	4.99E-03
98903	5.28E-03
98904	5.49E-03
98905	5.60E-03
98906	5.56E-03
98907	5.45E-03
98908	5.61E-03
98909	5.63E-03
98910	5.27E-03
98911	5.50E-03
98912	5.62E-03
98913	5.69E-03
98914	5.66E-03
98915	5.95E-03
98916	5.87E-03
98917	5.76E-03
98918	5.73E-03
98919	5.61E-03
98920	5.64E-03
98921	5.62E-03
98922	5.64E-03
98923	5.42E-03
98924	5.67E-03
98925	5.69E-03
98926	5.21E-03
98927	5.58E-03
98928	5.62E-03
98929	5.79E-03
98930	5.66E-03
98931	5.54E-03
98932	5.72E-03
98933	5.76E-03
98934	5.74E-03
98935	5.55E-03
98936	5.58E-03
98937	5.80E-03
98938	5.85E-03
98939	5.93E-03
98940	5.78E-03
98941	5.84E-03
98942	5.46E-03
98943	5.77E-03
98944	5.70E-03
98945	5.18E-03
98946	5.45E-03
98947	5.58E-03
98948	5.64E-03
98949	5.43E-03
98950	5.65E-03
98951	5.77E-03
98952	5.68E-03
98953	5.75E-03
98954	5.72E-03
98955	5.69E-03
98956	5.39E-03
98957	5.66E-03
98958	5.82E-03
98959	5.67E-03
98960	5.58E-03
98961	5.47E-03
98962	5.70E-03
98963	5.51E-03
98964	5.74E-03
98965	5.73E-03
98966	5.75E-03
98967	5.56E-03
98968	4.92E-03
98969	5.21E-03
98970	5.42E-03
98971	5.64E-03
98972	5.47E-03
98973	5.49E-03
98974	5.74E-03
98975	5.64E-03
98976	5.58E-03
98977	5.39E-03
98978	5.24E-03
98979	5.21E-03
98980	5.43E-03
98981	5.57E-03
98982	5.49E-03
98983	5.28E-03
98984	5.37E-03
98985	5.44E-03
98986	5.15E-03
98987	5.07E-03
98988	5.37E-03
98989	5.43E-03
98990	5.70E-03
98991	5.68E-03
98992	5.63E-03
98993	5.33E-03
98994	5.43E-03
98995	5.46E-03
98996	5.53E-03
98997	5.38E-03
98998	5.30E-03
98999	5.63E-03
9.90E+04	5.40E-03
99001	5.49E-03
99002	5.54E-03
99003	5.64E-03
99004	5.64E-03
99005	5.28E-03
99006	5.47E-03
99007	5.36E-03
99008	5.33E-03
99009	5.55E-03
99010	5.57E-03
99011	5.70E-03
99012	5.68E-03
99013	5.61E-03
99014	5.40E-03
99015	5.36E-03
99016	5.43E-03
99017	5.51E-03
99018	5.54E-03
99019	5.61E-03
99020	5.63E-03
99021	5.27E-03
99022	5.34E-03
99023	5.37E-03
99024	5.33E-03
99025	5.39E-03
99026	5.39E-03
99027	5.47E-03
99028	5.57E-03
99029	5.47E-03
99030	5.29E-03
99031	5.63E-03
99032	5.65E-03
99033	5.67E-03
99034	5.68E-03
99035	5.60E-03
99036	5.54E-03
99037	5.45E-03
99038	5.43E-03
99039	5.03E-03
99040	5.05E-03
99041	5.61E-03
99042	5.63E-03
99043	5.67E-03
99044	5.54E-03
99045	5.30E-03
99046	5.40E-03
99047	5.56E-03
99048	5.51E-03
99049	5.70E-03
99050	5.63E-03
99051	5.55E-03
99052	5.60E-03
99053	5.51E-03
99054	5.58E-03
99055	5.47E-03
99056	5.55E-03
99057	5.48E-03
99058	5.53E-03
99059	5.49E-03
99060	5.51E-03
99061	5.66E-03
99062	5.56E-03
99063	5.47E-03
99064	5.34E-03
99065	5.49E-03
99066	5.52E-03
99067	5.48E-03
99068	5.66E-03
99069	5.62E-03
99070	5.62E-03
99071	5.26E-03
99072	5.44E-03
99073	5.55E-03
99074	5.52E-03
99075	5.64E-03
99076	5.41E-03
99077	5.42E-03
99078	5.55E-03
99079	5.64E-03
99080	5.70E-03
99081	5.71E-03
99082	5.50E-03
99083	5.46E-03
99084	5.56E-03
99085	5.57E-03
99086	5.53E-03
99087	5.45E-03
99088	5.55E-03
99089	5.56E-03
99090	5.50E-03
99091	5.54E-03
99092	5.39E-03
99093	5.13E-03
99094	5.31E-03
99095	5.22E-03
99096	5.10E-03
99097	5.47E-03
99098	5.55E-03
99099	5.49E-03
99100	5.52E-03
99101	5.21E-03
99102	5.51E-03
99103	5.60E-03
99104	5.60E-03
99105	5.68E-03
99106	5.50E-03
99107	5.70E-03
99108	5.58E-03
99109	5.47E-03
99110	5.62E-03
99111	5.69E-03
99112	5.38E-03
99113	5.28E-03
99114	5.74E-03
99115	5.70E-03
99116	5.74E-03
99117	5.45E-03
99118	5.52E-03
99119	5.57E-03
99120	5.45E-03
99121	5.75E-03
99122	5.67E-03
99123	5.65E-03
99124	5.51E-03
99125	5.42E-03
99126	5.74E-03
99127	5.79E-03
99128	5.78E-03
99129	5.63E-03
99130	5.67E-03
99131	5.53E-03
99132	5.38E-03
99133	5.60E-03
99134	5.42E-03
99135	5.48E-03
99136	5.68E-03
99137	5.75E-03
99138	5.83E-03
99139	5.53E-03
99140	5.55E-03
99141	5.73E-03
99142	5.93E-03
99143	5.59E-03
99144	5.47E-03
99145	5.36E-03
99146	5.30E-03
99147	5.55E-03
99148	5.64E-03
99149	5.78E-03
99150	5.73E-03
99151	5.69E-03
99152	5.79E-03
99153	5.78E-03
99154	5.91E-03
99155	5.87E-03
99156	5.87E-03
99157	5.67E-03
99158	5.83E-03
99159	5.80E-03
99160	5.71E-03
99161	5.68E-03
99162	5.68E-03
99163	5.72E-03
99164	5.80E-03
99165	5.86E-03
99166	5.87E-03
99167	5.71E-03
99168	5.61E-03
99169	5.50E-03
99170	5.60E-03
99171	5.68E-03
99172	5.56E-03
99173	5.41E-03
99174	5.14E-03
99175	5.60E-03
99176	5.44E-03
99177	5.56E-03
99178	5.57E-03
99179	5.69E-03
99180	5.70E-03
99181	5.48E-03
99182	5.49E-03
99183	5.53E-03
99184	5.51E-03
99185	5.55E-03
99186	5.70E-03
99187	5.64E-03
99188	5.28E-03
99189	5.42E-03
99190	5.53E-03
99191	5.64E-03
99192	5.54E-03
99193	5.76E-03
99194	5.82E-03
99195	5.72E-03
99196	5.69E-03
99197	5.39E-03
99198	5.41E-03
99199	5.41E-03
99200	5.52E-03
99201	5.75E-03
99202	5.51E-03
99203	5.63E-03
99204	5.60E-03
99205	5.76E-03
99206	5.58E-03
99207	5.26E-03
99208	5.25E-03
99209	5.55E-03
99210	5.39E-03
99211	5.12E-03
99212	5.23E-03
99213	5.40E-03
99214	5.53E-03
99215	5.50E-03
99216	5.28E-03
99217	5.50E-03
99218	5.60E-03
99219	5.62E-03
99220	5.47E-03
99221	5.54E-03
99222	5.55E-03
99223	5.32E-03
99224	5.32E-03
99225	5.19E-03
99226	5.23E-03
99227	5.21E-03
99228	5.32E-03
99229	5.41E-03
99230	5.26E-03
99231	5.37E-03
99232	5.32E-03
99233	5.49E-03
99234	5.56E-03
99235	5.56E-03
99236	5.58E-03
99237	5.71E-03
99238	5.68E-03
99239	5.68E-03
99240	5.79E-03
99241	5.73E-03
99242	5.81E-03
99243	5.70E-03
99244	5.66E-03
99245	5.51E-03
99246	5.44E-03
99247	5.33E-03
99248	5.09E-03
99249	5.47E-03
99250	5.50E-03
99251	5.77E-03
99252	5.74E-03
99253	5.53E-03
99254	5.61E-03
99255	5.66E-03
99256	5.78E-03
99257	5.56E-03
99258	5.44E-03
99259	5.37E-03
99260	5.65E-03
99261	5.62E-03
99262	5.53E-03
99263	5.70E-03
99264	5.67E-03
99265	5.67E-03
99266	5.55E-03
99267	5.46E-03
99268	5.11E-03
99269	5.34E-03
99270	5.82E-03
99271	5.49E-03
99272	5.58E-03
99273	5.67E-03
99274	5.73E-03
99275	5.54E-03
99276	4.94E-03
99277	5.25E-03
99278	5.29E-03
99279	5.44E-03
99280	5.22E-03
99281	5.45E-03
99282	5.59E-03
99283	5.43E-03
99284	5.56E-03
99285	5.50E-03
99286	5.35E-03
99287	5.56E-03
99288	5.74E-03
99289	5.91E-03
99290	5.83E-03
99291	5.78E-03
99292	5.74E-03
99293	5.55E-03
99294	5.29E-03
99295	5.44E-03
99296	5.58E-03
99297	5.59E-03
99298	5.58E-03
99299	5.25E-03
99300	5.33E-03
99301	5.54E-03
99302	5.71E-03
99303	5.53E-03
99304	5.20E-03
99305	5.52E-03
99306	5.49E-03
99307	5.65E-03
99308	5.63E-03
99309	5.59E-03
99310	5.57E-03
99311	5.55E-03
99312	5.69E-03
99313	5.13E-03
99314	5.40E-03
99315	5.47E-03
99316	5.53E-03
99317	5.61E-03
99318	5.42E-03
99319	5.64E-03
99320	5.55E-03
99321	5.62E-03
99322	5.64E-03
99323	5.52E-03
99324	5.60E-03
99325	5.34E-03
99326	5.54E-03
99327	5.41E-03
99328	5.27E-03
99329	5.50E-03
99330	5.67E-03
99331	5.67E-03
99332	5.64E-03
99333	5.72E-03
99334	5.60E-03
99335	5.66E-03
99336	5.70E-03
99337	5.58E-03
99338	5.52E-03
99339	5.36E-03
99340	5.42E-03
99341	5.31E-03
99342	5.26E-03
99343	5.26E-03
99344	5.04E-03
99345	5.67E-03
99346	5.92E-03
99347	5.93E-03
99348	5.91E-03
99349	5.84E-03
99350	5.79E-03
99351	5.66E-03
99352	5.68E-03
99353	5.64E-03
99354	5.66E-03
99355	5.67E-03
99356	5.62E-03
99357	5.70E-03
99358	5.59E-03
99359	5.69E-03
99360	5.69E-03
99361	5.57E-03
99362	5.40E-03
99363	5.24E-03
99364	5.36E-03
99365	5.55E-03
99366	5.49E-03
99367	5.55E-03
99368	5.64E-03
99369	5.46E-03
99370	5.49E-03
99371	5.26E-03
99372	5.53E-03
99373	5.70E-03
99374	5.73E-03
99375	5.80E-03
99376	5.83E-03
99377	5.71E-03
99378	5.74E-03
99379	5.74E-03
99380	5.62E-03
99381	5.78E-03
99382	5.68E-03
99383	5.84E-03
99384	5.73E-03
99385	5.74E-03
99386	5.63E-03
99387	5.55E-03
99388	5.69E-03
99389	5.52E-03
99390	5.62E-03
99391	5.31E-03
99392	5.32E-03
99393	5.57E-03
99394	5.38E-03
99395	5.31E-03
99396	5.48E-03
99397	5.82E-03
99398	5.76E-03
99399	5.89E-03
99400	5.73E-03
99401	5.69E-03
99402	5.83E-03
99403	5.41E-03
99404	5.37E-03
99405	5.54E-03
99406	5.33E-03
99407	5.39E-03
99408	5.48E-03
99409	5.68E-03
99410	5.63E-03
99411	5.67E-03
99412	5.67E-03
99413	5.43E-03
99414	5.51E-03
99415	5.41E-03
99416	5.44E-03
99417	5.33E-03
99418	5.32E-03
99419	5.23E-03
99420	5.47E-03
99421	5.67E-03
99422	5.42E-03
99423	5.38E-03
99424	5.26E-03
99425	5.47E-03
99426	5.43E-03
99427	5.24E-03
99428	5.30E-03
99429	5.29E-03
99430	5.30E-03
99431	5.41E-03
99432	5.31E-03
99433	5.41E-03
99434	5.40E-03
99435	5.55E-03
99436	5.34E-03
99437	5.36E-03
99438	5.24E-03
99439	5.52E-03
99440	5.73E-03
99441	5.65E-03
99442	5.64E-03
99443	5.47E-03
99444	5.68E-03
99445	5.80E-03
99446	5.73E-03
99447	5.63E-03
99448	5.65E-03
99449	5.62E-03
99450	5.56E-03
99451	5.73E-03
99452	5.65E-03
99453	5.66E-03
99454	5.53E-03
99455	5.49E-03
99456	5.78E-03
99457	5.52E-03
99458	5.30E-03
99459	5.20E-03
99460	5.23E-03
99461	5.61E-03
99462	5.79E-03
99463	5.70E-03
99464	5.57E-03
99465	5.73E-03
99466	5.28E-03
99467	5.56E-03
99468	5.58E-03
99469	5.67E-03
99470	5.61E-03
99471	5.34E-03
99472	5.69E-03
99473	5.74E-03
99474	5.85E-03
99475	5.81E-03
99476	5.73E-03
99477	5.65E-03
99478	5.38E-03
99479	5.43E-03
99480	5.51E-03
99481	5.49E-03
99482	5.67E-03
99483	5.76E-03
99484	5.62E-03
99485	5.58E-03
99486	5.66E-03
99487	5.68E-03
99488	5.39E-03
99489	5.24E-03
99490	5.57E-03
99491	5.51E-03
99492	5.32E-03
99493	5.24E-03
99494	5.12E-03
99495	5.03E-03
99496	5.04E-03
99497	5.43E-03
99498	5.52E-03
99499	5.44E-03
99500	5.28E-03
99501	5.37E-03
99502	5.34E-03
99503	5.36E-03
99504	5.59E-03
99505	5.48E-03
99506	5.49E-03
99507	5.54E-03
99508	5.35E-03
99509	5.57E-03
99510	5.58E-03
99511	5.52E-03
99512	5.58E-03
99513	5.60E-03
99514	5.51E-03
99515	5.51E-03
99516	5.40E-03
99517	5.18E-03
99518	5.51E-03
99519	5.72E-03
99520	5.69E-03
99521	5.66E-03
99522	5.64E-03
99523	5.72E-03
99524	5.69E-03
99525	5.66E-03
99526	5.52E-03
99527	5.51E-03
99528	5.64E-03
99529	5.63E-03
99530	5.72E-03
99531	5.49E-03
99532	5.33E-03
99533	5.63E-03
99534	5.60E-03
99535	5.58E-03
99536	5.43E-03
99537	5.54E-03
99538	5.54E-03
99539	5.48E-03
99540	5.55E-03
99541	5.30E-03
99542	5.48E-03
99543	5.52E-03
99544	5.52E-03
99545	5.41E-03
99546	5.32E-03
99547	5.60E-03
99548	5.36E-03
99549	5.58E-03
99550	5.65E-03
99551	5.69E-03
99552	5.61E-03
99553	5.38E-03
99554	5.23E-03
99555	5.32E-03
99556	5.46E-03
99557	5.43E-03
99558	5.68E-03
99559	5.72E-03
99560	5.42E-03
99561	5.45E-03
99562	5.55E-03
99563	5.51E-03
99564	5.43E-03
99565	5.47E-03
99566	5.43E-03
99567	5.40E-03
99568	5.49E-03
99569	5.57E-03
99570	5.55E-03
99571	5.44E-03
99572	5.34E-03
99573	5.50E-03
99574	5.43E-03
99575	5.51E-03
99576	5.44E-03
99577	5.46E-03
99578	5.18E-03
99579	5.10E-03
99580	5.58E-03
99581	5.57E-03
99582	5.46E-03
99583	5.40E-03
99584	5.50E-03
99585	5.31E-03
99586	5.65E-03
99587	5.67E-03
99588	5.52E-03
99589	5.61E-03
99590	5.61E-03
99591	5.60E-03
99592	5.60E-03
99593	5.50E-03
99594	5.45E-03
99595	5.50E-03
99596	5.56E-03
99597	5.48E-03
99598	5.61E-03
99599	5.45E-03
99600	5.52E-03
99601	5.40E-03
99602	5.13E-03
99603	5.15E-03
99604	5.12E-03
99605	5.55E-03
99606	5.60E-03
99607	5.46E-03
99608	5.61E-03
99609	5.51E-03
99610	5.56E-03
99611	5.30E-03
99612	5.60E-03
99613	5.68E-03
99614	5.74E-03
99615	5.74E-03
99616	5.75E-03
99617	5.43E-03
99618	5.36E-03
99619	5.62E-03
99620	5.55E-03
99621	5.65E-03
99622	5.60E-03
99623	5.55E-03
99624	5.67E-03
99625	5.56E-03
99626	5.66E-03
99627	5.62E-03
99628	5.26E-03
99629	5.51E-03
99630	5.47E-03
99631	5.76E-03
99632	5.69E-03
99633	5.68E-03
99634	5.43E-03
99635	5.50E-03
99636	5.32E-03
99637	5.51E-03
99638	5.49E-03
99639	5.16E-03
99640	5.29E-03
99641	5.61E-03
99642	5.62E-03
99643	5.61E-03
99644	5.57E-03
99645	5.46E-03
99646	5.51E-03
99647	5.57E-03
99648	5.61E-03
99649	5.77E-03
99650	5.64E-03
99651	5.65E-03
99652	5.70E-03
99653	5.74E-03
99654	5.83E-03
99655	5.57E-03
99656	5.64E-03
99657	5.45E-03
99658	5.51E-03
99659	5.48E-03
99660	5.47E-03
99661	5.71E-03
99662	5.72E-03
99663	5.81E-03
99664	5.56E-03
99665	5.69E-03
99666	5.68E-03
99667	5.66E-03
99668	5.59E-03
99669	5.48E-03
99670	5.28E-03
99671	5.41E-03
99672	5.76E-03
99673	5.72E-03
99674	5.26E-03
99675	5.47E-03
99676	5.68E-03
99677	5.63E-03
99678	5.58E-03
99679	5.64E-03
99680	5.58E-03
99681	5.47E-03
99682	5.66E-03
99683	5.77E-03
99684	5.65E-03
99685	5.53E-03
99686	5.56E-03
99687	5.62E-03
99688	5.79E-03
99689	5.67E-03
99690	5.66E-03
99691	5.75E-03
99692	5.56E-03
99693	5.54E-03
99694	5.24E-03
99695	5.28E-03
99696	5.61E-03
99697	5.64E-03
99698	5.68E-03
99699	5.83E-03
99700	5.81E-03
99701	5.59E-03
99702	5.49E-03
99703	5.50E-03
99704	5.71E-03
99705	5.60E-03
99706	5.47E-03
99707	5.45E-03
99708	5.48E-03
99709	5.63E-03
99710	5.42E-03
99711	5.59E-03
99712	5.29E-03
99713	5.37E-03
99714	5.41E-03
99715	5.22E-03
99716	5.49E-03
99717	5.54E-03
99718	5.65E-03
99719	5.68E-03
99720	5.51E-03
99721	5.64E-03
99722	5.49E-03
99723	5.52E-03
99724	5.33E-03
99725	5.60E-03
99726	5.63E-03
99727	5.71E-03
99728	5.69E-03
99729	5.44E-03
99730	5.48E-03
99731	5.54E-03
99732	5.66E-03
99733	5.83E-03
99734	5.77E-03
99735	5.73E-03
99736	5.60E-03
99737	5.43E-03
99738	5.50E-03
99739	5.37E-03
99740	5.55E-03
99741	5.74E-03
99742	5.70E-03
99743	5.41E-03
99744	5.55E-03
99745	5.69E-03
99746	5.82E-03
99747	5.80E-03
99748	5.84E-03
99749	5.71E-03
99750	5.52E-03
99751	5.85E-03
99752	5.76E-03
99753	5.88E-03
99754	5.70E-03
99755	5.54E-03
99756	5.34E-03
99757	5.40E-03
99758	5.63E-03
99759	5.51E-03
99760	5.48E-03
99761	5.22E-03
99762	5.45E-03
99763	5.42E-03
99764	5.43E-03
99765	5.48E-03
99766	5.55E-03
99767	5.59E-03
99768	5.54E-03
99769	5.77E-03
99770	5.73E-03
99771	5.70E-03
99772	5.51E-03
99773	5.48E-03
99774	5.70E-03
99775	5.49E-03
99776	5.67E-03
99777	5.86E-03
99778	5.98E-03
99779	5.98E-03
99780	5.89E-03
99781	6.00E-03
99782	5.83E-03
99783	5.80E-03
99784	5.65E-03
99785	5.52E-03
99786	5.86E-03
99787	5.86E-03
99788	5.88E-03
99789	5.56E-03
99790	5.76E-03
99791	5.84E-03
99792	5.91E-03
99793	5.94E-03
99794	5.88E-03
99795	5.85E-03
99796	5.62E-03
99797	5.59E-03
99798	5.58E-03
99799	5.70E-03
99800	5.64E-03
99801	5.53E-03
99802	5.68E-03
99803	5.64E-03
99804	5.78E-03
99805	5.64E-03
99806	5.63E-03
99807	5.70E-03
99808	5.60E-03
99809	5.57E-03
99810	5.53E-03
99811	5.34E-03
99812	5.48E-03
99813	5.67E-03
99814	5.65E-03
99815	5.52E-03
99816	5.60E-03
99817	5.55E-03
99818	5.76E-03
99819	5.52E-03
99820	5.60E-03
99821	5.62E-03
99822	5.77E-03
99823	5.86E-03
99824	5.68E-03
99825	5.78E-03
99826	5.69E-03
99827	5.46E-03
99828	5.39E-03
99829	5.73E-03
99830	5.77E-03
99831	5.55E-03
99832	5.43E-03
99833	5.11E-03
99834	5.20E-03
99835	5.27E-03
99836	5.31E-03
99837	5.09E-03
99838	5.17E-03
99839	5.30E-03
99840	5.19E-03
99841	5.45E-03
99842	5.53E-03
99843	5.22E-03
99844	5.16E-03
99845	5.52E-03
99846	5.64E-03
99847	5.45E-03
99848	5.55E-03
99849	5.49E-03
99850	5.58E-03
99851	5.44E-03
99852	5.52E-03
99853	5.24E-03
99854	5.48E-03
99855	5.73E-03
99856	5.69E-03
99857	5.64E-03
99858	5.53E-03
99859	5.69E-03
99860	5.71E-03
99861	5.60E-03
99862	5.51E-03
99863	5.74E-03
99864	5.82E-03
99865	5.75E-03
99866	5.81E-03
99867	5.76E-03
99868	5.74E-03
99869	5.51E-03
99870	5.36E-03
99871	5.68E-03
99872	5.81E-03
99873	5.78E-03
99874	5.68E-03
99875	5.72E-03
99876	5.89E-03
99877	5.25E-03
99878	5.26E-03
99879	5.72E-03
99880	5.67E-03
99881	5.57E-03
99882	5.55E-03
99883	5.59E-03
99884	5.40E-03
99885	5.60E-03
99886	5.60E-03
99887	5.30E-03
99888	5.24E-03
99889	5.59E-03
99890	5.82E-03
99891	5.55E-03
99892	5.60E-03
99893	5.47E-03
99894	5.37E-03
99895	5.41E-03
99896	5.61E-03
99897	5.63E-03
99898	5.39E-03
99899	5.81E-03
99900	5.89E-03
99901	5.61E-03
99902	5.58E-03
99903	5.67E-03
99904	5.79E-03
99905	5.64E-03
99906	5.65E-03
99907	5.47E-03
99908	5.67E-03
99909	5.74E-03
99910	5.53E-03
99911	5.55E-03
99912	5.54E-03
99913	5.77E-03
99914	5.67E-03
99915	5.70E-03
99916	5.74E-03
99917	5.51E-03
99918	5.44E-03
99919	5.67E-03
99920	5.47E-03
99921	5.02E-03
99922	5.53E-03
99923	5.63E-03
99924	5.47E-03
99925	5.56E-03
99926	5.56E-03
99927	5.66E-03
99928	5.41E-03
99929	5.48E-03
99930	5.53E-03
99931	5.77E-03
99932	5.61E-03
99933	4.82E-03
99934	5.35E-03
99935	5.52E-03
99936	5.62E-03
99937	5.64E-03
99938	5.62E-03
99939	5.54E-03
99940	5.57E-03
99941	5.53E-03
99942	5.58E-03
99943	5.68E-03
99944	5.64E-03
99945	5.66E-03
99946	5.55E-03
99947	5.60E-03
99948	5.57E-03
99949	5.30E-03
99950	5.53E-03
99951	5.59E-03
99952	5.44E-03
99953	5.62E-03
99954	5.58E-03
99955	5.55E-03
99956	5.48E-03
99957	5.40E-03
99958	5.29E-03
99959	5.57E-03
99960	5.74E-03
99961	5.32E-03
99962	5.36E-03
99963	5.51E-03
99964	5.64E-03
99965	5.60E-03
99966	5.54E-03
99967	5.53E-03
99968	5.21E-03
99969	5.20E-03
99970	5.52E-03
99971	5.44E-03
99972	5.56E-03
99973	5.46E-03
99974	5.60E-03
99975	5.48E-03
99976	5.45E-03
99977	5.44E-03
99978	5.53E-03
99979	5.70E-03
99980	5.52E-03
99981	5.59E-03
99982	5.51E-03
99983	5.62E-03
99984	5.76E-03
99985	5.69E-03
99986	5.65E-03
99987	5.50E-03
99988	5.48E-03
99989	5.57E-03
99990	5.79E-03
99991	5.78E-03
99992	5.59E-03
99993	5.76E-03
99994	5.69E-03
99995	5.71E-03
99996	5.70E-03
99997	5.65E-03
99998	5.56E-03
99999	5.51E-03
1.00E+05	5.57E-03
100001	5.30E-03
100002	5.33E-03
100003	5.67E-03
100004	5.71E-03
100005	5.65E-03
100006	5.67E-03
100007	5.76E-03
100008	5.59E-03
100009	5.60E-03
100010	5.60E-03
100011	5.44E-03
100012	5.59E-03
100013	5.64E-03
100014	5.74E-03
100015	5.65E-03
100016	5.74E-03
100017	5.42E-03
100018	5.40E-03
100019	5.59E-03
100020	5.63E-03
100021	5.69E-03
100022	5.55E-03
100023	5.67E-03
100024	5.55E-03
100025	5.03E-03
100026	5.12E-03
100027	5.41E-03
100028	5.51E-03
100029	5.36E-03
100030	5.60E-03
100031	5.28E-03
100032	5.29E-03
100033	5.24E-03
100034	5.15E-03
100035	5.47E-03
100036	5.26E-03
100037	5.34E-03
100038	5.02E-03
100039	5.26E-03
100040	5.38E-03
100041	5.44E-03
100042	5.58E-03
100043	5.33E-03
100044	5.34E-03
100045	5.23E-03
100046	5.42E-03
100047	5.59E-03
100048	5.51E-03
100049	5.56E-03
100050	5.53E-03
100051	5.48E-03
100052	5.53E-03
100053	4.82E-03
100054	4.93E-03
100055	5.52E-03
100056	5.75E-03
100057	5.54E-03
100058	5.51E-03
100059	5.52E-03
100060	5.58E-03
100061	5.63E-03
100062	5.53E-03
100063	5.73E-03
100064	5.20E-03
100065	5.28E-03
100066	5.36E-03
100067	5.51E-03
100068	5.61E-03
100069	5.70E-03
100070	5.79E-03
100071	5.57E-03
100072	5.58E-03
100073	5.75E-03
100074	5.73E-03
100075	5.48E-03
100076	5.54E-03
100077	5.72E-03
100078	5.54E-03
100079	5.53E-03
100080	5.53E-03
100081	5.47E-03
100082	5.47E-03
100083	5.27E-03
100084	5.38E-03
100085	5.04E-03
100086	5.39E-03
100087	5.65E-03
100088	5.34E-03
100089	5.52E-03
100090	5.52E-03
100091	5.37E-03
100092	5.30E-03
100093	5.46E-03
100094	5.48E-03
100095	5.48E-03
100096	5.60E-03
100097	5.51E-03
100098	5.64E-03
100099	5.79E-03
100100	5.74E-03
100101	5.58E-03
100102	5.54E-03
100103	5.80E-03
100104	5.78E-03
100105	5.65E-03
100106	5.61E-03
100107	5.55E-03
100108	5.46E-03
100109	5.53E-03
100110	5.69E-03
100111	5.54E-03
100112	5.39E-03
100113	5.45E-03
100114	5.44E-03
100115	5.45E-03
100116	5.40E-03
100117	5.48E-03
100118	5.58E-03
100119	5.62E-03
100120	5.69E-03
100121	5.52E-03
100122	5.59E-03
100123	5.45E-03
100124	5.40E-03
100125	5.49E-03
100126	5.49E-03
100127	5.71E-03
100128	5.56E-03
100129	5.34E-03
100130	5.48E-03
100131	5.61E-03
100132	5.78E-03
100133	5.27E-03
100134	4.94E-03
100135	5.35E-03
100136	5.36E-03
100137	5.31E-03
100138	5.35E-03
100139	5.17E-03
100140	5.58E-03
100141	5.64E-03
100142	5.64E-03
100143	5.53E-03
100144	5.36E-03
100145	5.18E-03
100146	5.23E-03
100147	5.46E-03
100148	5.56E-03
100149	5.41E-03
100150	5.47E-03
100151	5.60E-03
100152	5.54E-03
100153	5.76E-03
100154	5.57E-03
100155	5.50E-03
100156	5.57E-03
100157	5.38E-03
100158	5.47E-03
100159	5.30E-03
100160	5.41E-03
100161	5.29E-03
100162	5.03E-03
100163	5.20E-03
100164	5.48E-03
100165	5.42E-03
100166	5.27E-03
100167	5.40E-03
100168	5.54E-03
100169	5.48E-03
100170	5.45E-03
100171	5.18E-03
100172	5.17E-03
100173	5.39E-03
100174	5.45E-03
100175	5.61E-03
100176	5.44E-03
100177	5.58E-03
100178	5.31E-03
100179	5.41E-03
100180	5.33E-03
100181	5.41E-03
100182	5.34E-03
100183	5.17E-03
100184	5.18E-03
100185	5.14E-03
100186	5.25E-03
100187	5.41E-03
100188	5.39E-03
100189	5.43E-03
100190	5.45E-03
100191	5.50E-03
100192	5.30E-03
100193	5.38E-03
100194	5.53E-03
100195	5.67E-03
100196	5.60E-03
100197	5.32E-03
100198	5.22E-03
100199	5.52E-03
100200	5.61E-03
100201	5.68E-03
100202	5.41E-03
100203	5.56E-03
100204	5.61E-03
100205	5.46E-03
100206	5.69E-03
100207	5.70E-03
100208	5.46E-03
100209	5.24E-03
100210	5.49E-03
100211	5.74E-03
100212	5.76E-03
100213	5.75E-03
100214	5.41E-03
100215	5.56E-03
100216	5.76E-03
100217	5.68E-03
100218	5.75E-03
100219	5.57E-03
100220	5.71E-03
100221	5.79E-03
100222	5.76E-03
100223	5.72E-03
100224	5.56E-03
100225	5.61E-03
100226	5.57E-03
100227	5.31E-03
100228	5.29E-03
100229	5.11E-03
100230	5.25E-03
100231	5.52E-03
100232	5.62E-03
100233	5.38E-03
100234	5.25E-03
100235	5.50E-03
100236	5.62E-03
100237	5.62E-03
100238	5.57E-03
100239	5.52E-03
100240	5.35E-03
100241	5.37E-03
100242	5.60E-03
100243	5.60E-03
100244	5.62E-03
100245	5.41E-03
100246	5.26E-03
100247	5.47E-03
100248	5.50E-03
100249	5.77E-03
100250	5.69E-03
100251	5.73E-03
100252	5.62E-03
100253	5.47E-03
100254	5.62E-03
100255	5.68E-03
100256	5.70E-03
100257	5.80E-03
100258	5.75E-03
100259	5.83E-03
100260	5.68E-03
100261	5.68E-03
100262	5.64E-03
100263	5.57E-03
100264	5.77E-03
100265	5.49E-03
100266	5.31E-03
100267	5.41E-03
100268	5.73E-03
100269	5.49E-03
100270	5.49E-03
100271	5.64E-03
100272	5.54E-03
100273	5.79E-03
100274	5.83E-03
100275	5.70E-03
100276	5.71E-03
100277	5.23E-03
100278	5.64E-03
100279	5.69E-03
100280	5.70E-03
100281	5.64E-03
100282	5.45E-03
100283	5.47E-03
100284	5.61E-03
100285	5.88E-03
100286	5.68E-03
100287	5.30E-03
100288	5.56E-03
100289	5.49E-03
100290	5.71E-03
100291	5.61E-03
100292	5.64E-03
100293	5.52E-03
100294	5.56E-03
100295	5.58E-03
100296	5.62E-03
100297	5.45E-03
100298	5.47E-03
100299	5.76E-03
100300	5.81E-03
100301	5.53E-03
100302	5.70E-03
100303	5.71E-03
100304	5.64E-03
100305	5.57E-03
100306	5.54E-03
100307	5.67E-03
100308	5.75E-03
100309	5.87E-03
100310	5.55E-03
100311	5.54E-03
100312	5.69E-03
100313	5.62E-03
100314	5.73E-03
100315	5.58E-03
100316	5.64E-03
100317	5.60E-03
100318	5.65E-03
100319	5.72E-03
100320	5.36E-03
100321	4.95E-03
100322	5.64E-03
100323	5.75E-03
100324	5.84E-03
100325	5.80E-03
100326	5.73E-03
100327	5.76E-03
100328	5.80E-03
100329	5.79E-03
100330	5.71E-03
100331	5.72E-03
100332	5.51E-03
100333	5.42E-03
100334	5.70E-03
100335	5.68E-03
100336	5.67E-03
100337	5.58E-03
100338	5.78E-03
100339	5.56E-03
100340	5.63E-03
100341	5.61E-03
100342	5.59E-03
100343	5.65E-03
100344	5.54E-03
100345	5.78E-03
100346	5.75E-03
100347	5.70E-03
100348	5.59E-03
100349	5.46E-03
100350	5.43E-03
100351	5.60E-03
100352	5.68E-03
100353	5.56E-03
100354	5.53E-03
100355	5.50E-03
100356	5.44E-03
100357	5.49E-03
100358	5.62E-03
100359	5.71E-03
100360	5.70E-03
100361	5.80E-03
100362	5.65E-03
100363	5.36E-03
100364	5.85E-03
100365	5.85E-03
100366	5.94E-03
100367	5.88E-03
100368	5.73E-03
100369	5.81E-03
100370	5.72E-03
100371	5.66E-03
100372	5.55E-03
100373	5.71E-03
100374	5.76E-03
100375	5.65E-03
100376	5.76E-03
100377	5.66E-03
100378	5.65E-03
100379	5.45E-03
100380	5.60E-03
100381	5.61E-03
100382	5.36E-03
100383	5.24E-03
100384	5.03E-03
100385	5.58E-03
100386	5.64E-03
100387	5.54E-03
100388	5.61E-03
100389	5.56E-03
100390	5.64E-03
100391	5.65E-03
100392	5.68E-03
100393	5.65E-03
100394	5.50E-03
100395	5.64E-03
100396	5.44E-03
100397	5.25E-03
100398	5.57E-03
100399	5.81E-03
100400	5.58E-03
100401	5.67E-03
100402	5.67E-03
100403	5.55E-03
100404	5.68E-03
100405	5.63E-03
100406	5.52E-03
100407	5.64E-03
100408	5.67E-03
100409	5.83E-03
100410	5.82E-03
100411	5.91E-03
100412	5.78E-03
100413	5.72E-03
100414	5.68E-03
100415	5.60E-03
100416	5.82E-03
100417	5.64E-03
100418	5.66E-03
100419	5.79E-03
100420	5.75E-03
100421	5.69E-03
100422	5.59E-03
100423	5.79E-03
100424	5.76E-03
100425	5.64E-03
100426	5.68E-03
100427	5.66E-03
100428	5.71E-03
100429	5.45E-03
100430	5.54E-03
100431	5.31E-03
100432	5.52E-03
100433	5.75E-03
100434	5.70E-03
100435	5.48E-03
100436	5.45E-03
100437	5.54E-03
100438	5.41E-03
100439	5.24E-03
100440	5.34E-03
100441	5.49E-03
100442	5.59E-03
100443	5.71E-03
100444	5.81E-03
100445	5.67E-03
100446	5.71E-03
100447	5.51E-03
100448	5.40E-03
100449	5.87E-03
100450	5.86E-03
100451	5.93E-03
100452	5.88E-03
100453	5.88E-03
100454	6.01E-03
100455	5.90E-03
100456	5.96E-03
100457	5.87E-03
100458	5.73E-03
100459	5.85E-03
100460	5.88E-03
100461	5.96E-03
100462	5.76E-03
100463	5.68E-03
100464	5.56E-03
100465	5.75E-03
100466	6.05E-03
100467	5.84E-03
100468	5.90E-03
100469	5.88E-03
100470	5.58E-03
100471	5.48E-03
100472	5.51E-03
100473	5.55E-03
100474	5.39E-03
100475	5.51E-03
100476	5.51E-03
100477	5.62E-03
100478	5.65E-03
100479	5.30E-03
100480	5.14E-03
100481	5.32E-03
100482	5.62E-03
100483	5.86E-03
100484	5.60E-03
100485	5.89E-03
100486	5.67E-03
100487	5.65E-03
100488	5.68E-03
100489	5.59E-03
100490	5.34E-03
100491	5.36E-03
100492	5.63E-03
100493	5.56E-03
100494	5.52E-03
100495	5.75E-03
100496	5.65E-03
100497	5.64E-03
100498	5.58E-03
100499	5.38E-03
100500	5.65E-03
100501	5.53E-03
100502	5.45E-03
100503	5.46E-03
100504	5.59E-03
100505	5.67E-03
100506	5.51E-03
100507	5.44E-03
100508	5.54E-03
100509	5.60E-03
100510	5.57E-03
100511	5.46E-03
100512	5.38E-03
100513	5.43E-03
100514	5.60E-03
100515	5.37E-03
100516	5.42E-03
100517	5.60E-03
100518	5.58E-03
100519	5.71E-03
100520	5.65E-03
100521	5.42E-03
100522	5.65E-03
100523	5.33E-03
100524	5.45E-03
100525	5.39E-03
100526	5.67E-03
100527	5.52E-03
100528	5.51E-03
100529	5.62E-03
100530	5.28E-03
100531	5.38E-03
100532	5.45E-03
100533	5.50E-03
100534	5.60E-03
100535	5.52E-03
100536	5.35E-03
100537	5.57E-03
100538	5.39E-03
100539	5.39E-03
100540	5.41E-03
100541	5.60E-03
100542	5.43E-03
100543	5.30E-03
100544	5.45E-03
100545	5.76E-03
100546	5.80E-03
100547	5.62E-03
100548	5.72E-03
100549	5.59E-03
100550	5.60E-03
100551	5.71E-03
100552	5.59E-03
100553	5.59E-03
100554	5.57E-03
100555	5.66E-03
100556	5.64E-03
100557	5.69E-03
100558	5.78E-03
100559	5.67E-03
100560	5.65E-03
100561	5.54E-03
100562	5.61E-03
100563	5.54E-03
100564	5.35E-03
100565	5.50E-03
100566	5.58E-03
100567	5.38E-03
100568	5.39E-03
100569	5.62E-03
100570	5.45E-03
100571	5.31E-03
100572	5.45E-03
100573	5.53E-03
100574	5.67E-03
100575	5.66E-03
100576	5.52E-03
100577	5.67E-03
100578	5.43E-03
100579	5.52E-03
100580	5.76E-03
100581	5.64E-03
100582	5.65E-03
100583	5.61E-03
100584	5.33E-03
100585	5.14E-03
100586	5.41E-03
100587	5.48E-03
100588	5.42E-03
100589	5.38E-03
100590	5.24E-03
100591	5.46E-03
100592	5.38E-03
100593	5.53E-03
100594	5.46E-03
100595	5.46E-03
100596	5.54E-03
100597	5.53E-03
100598	5.55E-03
100599	5.45E-03
100600	5.59E-03
100601	5.93E-03
100602	5.84E-03
100603	5.86E-03
100604	5.60E-03
100605	5.54E-03
100606	5.71E-03
100607	5.70E-03
100608	5.67E-03
100609	5.57E-03
100610	5.69E-03
100611	5.52E-03
100612	5.43E-03
100613	5.44E-03
100614	5.57E-03
100615	5.62E-03
100616	5.60E-03
100617	5.78E-03
100618	5.72E-03
100619	5.65E-03
100620	5.37E-03
100621	5.43E-03
100622	5.47E-03
100623	5.56E-03
100624	5.78E-03
100625	5.71E-03
100626	5.66E-03
100627	5.61E-03
100628	5.50E-03
100629	5.68E-03
100630	5.51E-03
100631	5.43E-03
100632	5.44E-03
100633	5.67E-03
100634	5.66E-03
100635	5.43E-03
100636	5.17E-03
100637	5.44E-03
100638	5.83E-03
100639	5.69E-03
100640	5.54E-03
100641	5.42E-03
100642	5.44E-03
100643	5.69E-03
100644	5.33E-03
100645	5.58E-03
100646	5.65E-03
100647	5.81E-03
100648	5.69E-03
100649	5.70E-03
100650	5.74E-03
100651	5.45E-03
100652	5.36E-03
100653	5.17E-03
100654	5.61E-03
100655	5.74E-03
100656	5.52E-03
100657	5.57E-03
100658	5.49E-03
100659	5.76E-03
100660	5.34E-03
100661	5.26E-03
100662	5.49E-03
100663	5.58E-03
100664	5.76E-03
100665	5.61E-03
100666	5.63E-03
100667	5.43E-03
100668	5.46E-03
100669	5.49E-03
100670	5.44E-03
100671	5.44E-03
100672	5.30E-03
100673	5.25E-03
100674	5.02E-03
100675	5.20E-03
100676	5.41E-03
100677	5.47E-03
100678	5.56E-03
100679	5.74E-03
100680	5.35E-03
100681	5.43E-03
100682	5.60E-03
100683	5.42E-03
100684	5.61E-03
100685	5.71E-03
100686	5.61E-03
100687	5.71E-03
100688	5.21E-03
100689	5.28E-03
100690	5.77E-03
100691	5.70E-03
100692	5.72E-03
100693	5.56E-03
100694	5.69E-03
100695	5.43E-03
100696	5.47E-03
100697	5.65E-03
100698	5.65E-03
100699	5.63E-03
100700	5.48E-03
100701	5.55E-03
100702	5.58E-03
100703	5.59E-03
100704	5.39E-03
100705	5.42E-03
100706	5.61E-03
100707	5.55E-03
100708	5.53E-03
100709	5.55E-03
100710	5.45E-03
100711	5.49E-03
100712	5.53E-03
100713	5.70E-03
100714	5.29E-03
100715	5.58E-03
100716	5.47E-03
100717	5.82E-03
100718	5.83E-03
100719	5.67E-03
100720	5.41E-03
100721	5.43E-03
100722	5.71E-03
100723	5.61E-03
100724	5.68E-03
100725	5.78E-03
100726	5.52E-03
100727	5.51E-03
100728	5.45E-03
100729	5.54E-03
100730	5.71E-03
100731	5.58E-03
100732	5.73E-03
100733	5.52E-03
100734	5.68E-03
100735	5.62E-03
100736	5.57E-03
100737	5.57E-03
100738	5.33E-03
100739	5.49E-03
100740	5.42E-03
100741	5.38E-03
100742	5.49E-03
100743	5.54E-03
100744	5.26E-03
100745	5.27E-03
100746	5.46E-03
100747	5.30E-03
100748	5.36E-03
100749	5.36E-03
100750	5.37E-03
100751	5.57E-03
100752	5.42E-03
100753	5.51E-03
100754	5.38E-03
100755	5.17E-03
100756	5.47E-03
100757	5.45E-03
100758	5.65E-03
100759	5.61E-03
100760	5.67E-03
100761	5.57E-03
100762	5.38E-03
100763	5.46E-03
100764	5.44E-03
100765	5.45E-03
100766	5.37E-03
100767	5.53E-03
100768	5.54E-03
100769	5.61E-03
100770	5.51E-03
100771	5.36E-03
100772	5.65E-03
100773	5.61E-03
100774	5.76E-03
100775	5.73E-03
100776	5.65E-03
100777	5.67E-03
100778	5.65E-03
100779	5.48E-03
100780	5.52E-03
100781	5.49E-03
100782	5.37E-03
100783	5.41E-03
100784	5.37E-03
100785	5.48E-03
100786	5.68E-03
100787	5.58E-03
100788	5.62E-03
100789	5.59E-03
100790	5.57E-03
100791	5.56E-03
100792	5.34E-03
100793	5.52E-03
100794	5.50E-03
100795	5.55E-03
100796	5.17E-03
100797	5.44E-03
100798	5.40E-03
100799	5.38E-03
100800	5.49E-03
100801	5.43E-03
100802	5.32E-03
100803	5.49E-03
100804	5.84E-03
100805	5.60E-03
100806	5.65E-03
100807	5.63E-03
100808	5.51E-03
100809	5.82E-03
100810	5.70E-03
100811	5.66E-03
100812	5.66E-03
100813	5.64E-03
100814	5.60E-03
100815	5.60E-03
100816	5.64E-03
100817	5.57E-03
100818	5.65E-03
100819	5.60E-03
100820	5.51E-03
100821	5.56E-03
100822	5.72E-03
100823	5.69E-03
100824	5.79E-03
100825	5.92E-03
100826	5.57E-03
100827	5.41E-03
100828	5.65E-03
100829	5.67E-03
100830	5.75E-03
100831	5.68E-03
100832	5.83E-03
100833	5.68E-03
100834	5.84E-03
100835	5.89E-03
100836	5.83E-03
100837	5.79E-03
100838	5.76E-03
100839	5.70E-03
100840	5.72E-03
100841	5.67E-03
100842	5.50E-03
100843	5.18E-03
100844	5.39E-03
100845	5.59E-03
100846	5.74E-03
100847	5.70E-03
100848	5.85E-03
100849	5.74E-03
100850	5.63E-03
100851	5.69E-03
100852	5.34E-03
100853	5.64E-03
100854	5.77E-03
100855	5.65E-03
100856	5.69E-03
100857	5.57E-03
100858	5.79E-03
100859	5.67E-03
100860	5.51E-03
100861	5.47E-03
100862	5.33E-03
100863	5.52E-03
100864	5.51E-03
100865	5.60E-03
100866	5.63E-03
100867	5.62E-03
100868	5.36E-03
100869	5.31E-03
100870	5.52E-03
100871	5.59E-03
100872	5.69E-03
100873	5.62E-03
100874	5.65E-03
100875	5.45E-03
100876	5.07E-03
100877	5.31E-03
100878	5.29E-03
100879	5.72E-03
100880	5.79E-03
100881	5.66E-03
100882	5.66E-03
100883	5.63E-03
100884	5.76E-03
100885	5.41E-03
100886	5.80E-03
100887	5.88E-03
100888	5.67E-03
100889	5.72E-03
100890	5.73E-03
100891	5.80E-03
100892	5.70E-03
100893	5.54E-03
100894	5.31E-03
100895	5.56E-03
100896	5.79E-03
100897	5.57E-03
100898	5.39E-03
100899	5.71E-03
100900	5.80E-03
100901	5.81E-03
100902	5.81E-03
100903	5.86E-03
100904	5.81E-03
100905	5.45E-03
100906	5.58E-03
100907	5.59E-03
100908	5.78E-03
100909	5.67E-03
100910	5.55E-03
100911	5.78E-03
100912	5.87E-03
100913	5.75E-03
100914	5.13E-03
100915	5.73E-03
100916	5.85E-03
100917	5.86E-03
100918	5.80E-03
100919	5.70E-03
100920	5.78E-03
100921	5.63E-03
100922	5.68E-03
100923	5.57E-03
100924	5.60E-03
100925	5.75E-03
100926	5.63E-03
100927	5.77E-03
100928	5.27E-03
100929	5.30E-03
100930	5.57E-03
100931	5.39E-03
100932	5.37E-03
100933	5.55E-03
100934	5.58E-03
100935	5.71E-03
100936	5.83E-03
100937	5.57E-03
100938	5.66E-03
100939	5.72E-03
100940	5.65E-03
100941	5.82E-03
100942	5.80E-03
100943	5.90E-03
100944	5.82E-03
100945	5.62E-03
100946	5.50E-03
100947	5.65E-03
100948	5.93E-03
100949	5.67E-03
100950	5.74E-03
100951	5.74E-03
100952	5.78E-03
100953	5.95E-03
100954	5.86E-03
100955	5.87E-03
100956	5.64E-03
100957	5.47E-03
100958	5.45E-03
100959	5.59E-03
100960	5.81E-03
100961	5.70E-03
100962	5.58E-03
100963	5.81E-03
100964	5.59E-03
100965	5.51E-03
100966	5.57E-03
100967	5.68E-03
100968	5.52E-03
100969	5.46E-03
100970	5.11E-03
100971	4.98E-03
100972	5.53E-03
100973	5.63E-03
100974	5.58E-03
100975	5.46E-03
100976	5.63E-03
100977	5.57E-03
100978	5.43E-03
100979	5.39E-03
100980	5.19E-03
100981	5.56E-03
100982	5.53E-03
100983	5.50E-03
100984	5.48E-03
100985	5.38E-03
100986	5.48E-03
100987	5.61E-03
100988	5.77E-03
100989	5.57E-03
100990	5.52E-03
100991	5.57E-03
100992	5.59E-03
100993	5.61E-03
100994	5.65E-03
100995	5.46E-03
100996	5.45E-03
100997	5.76E-03
100998	5.56E-03
100999	5.69E-03
101000	5.65E-03
101001	5.50E-03
101002	5.48E-03
101003	5.38E-03
101004	5.63E-03
101005	5.42E-03
101006	5.56E-03
101007	5.69E-03
101008	5.63E-03
101009	5.56E-03
101010	5.62E-03
101011	5.72E-03
101012	5.55E-03
101013	5.24E-03
101014	5.29E-03
101015	5.38E-03
101016	5.34E-03
101017	5.39E-03
101018	5.46E-03
101019	5.39E-03
101020	5.54E-03
101021	5.49E-03
101022	5.42E-03
101023	5.54E-03
101024	5.53E-03
101025	5.35E-03
101026	4.93E-03
101027	5.57E-03
101028	5.37E-03
101029	5.57E-03
101030	5.71E-03
101031	5.72E-03
101032	5.80E-03
101033	5.69E-03
101034	5.78E-03
101035	5.61E-03
101036	5.67E-03
101037	5.73E-03
101038	5.70E-03
101039	5.59E-03
101040	5.24E-03
101041	5.48E-03
101042	5.47E-03
101043	5.69E-03
101044	5.84E-03
101045	5.42E-03
101046	5.46E-03
101047	5.80E-03
101048	6.03E-03
101049	5.93E-03
101050	5.92E-03
101051	5.75E-03
101052	5.32E-03
101053	5.42E-03
101054	5.33E-03
101055	5.66E-03
101056	5.57E-03
101057	5.53E-03
101058	5.66E-03
101059	5.73E-03
101060	5.83E-03
101061	5.67E-03
101062	5.63E-03
101063	5.54E-03
101064	5.65E-03
101065	5.79E-03
101066	5.52E-03
101067	5.40E-03
101068	5.43E-03
101069	5.60E-03
101070	5.64E-03
101071	5.69E-03
101072	5.76E-03
101073	5.47E-03
101074	5.56E-03
101075	5.45E-03
101076	5.54E-03
101077	5.41E-03
101078	5.34E-03
101079	5.41E-03
101080	5.39E-03
101081	5.41E-03
101082	5.18E-03
101083	5.10E-03
101084	5.41E-03
101085	5.29E-03
101086	5.43E-03
101087	5.15E-03
101088	5.33E-03
101089	5.29E-03
101090	5.41E-03
101091	5.51E-03
101092	5.49E-03
101093	5.49E-03
101094	5.52E-03
101095	5.64E-03
101096	5.58E-03
101097	5.60E-03
101098	5.80E-03
101099	5.77E-03
101100	5.67E-03
101101	5.49E-03
101102	5.49E-03
101103	5.64E-03
101104	5.81E-03
101105	5.83E-03
101106	5.64E-03
101107	5.71E-03
101108	5.42E-03
101109	5.53E-03
101110	5.35E-03
101111	5.34E-03
101112	5.62E-03
101113	5.48E-03
101114	5.31E-03
101115	5.19E-03
101116	5.72E-03
101117	5.63E-03
101118	5.76E-03
101119	5.47E-03
101120	5.39E-03
101121	5.73E-03
101122	5.64E-03
101123	5.44E-03
101124	5.53E-03
101125	5.75E-03
101126	5.69E-03
101127	5.60E-03
101128	5.35E-03
101129	5.47E-03
101130	5.77E-03
101131	5.64E-03
101132	5.41E-03
101133	5.61E-03
101134	5.77E-03
101135	5.82E-03
101136	5.62E-03
101137	5.57E-03
101138	5.60E-03
101139	5.60E-03
101140	5.69E-03
101141	5.42E-03
101142	5.55E-03
101143	5.48E-03
101144	5.38E-03
101145	5.45E-03
101146	5.59E-03
101147	5.80E-03
101148	5.61E-03
101149	5.64E-03
101150	5.67E-03
101151	5.75E-03
101152	5.61E-03
101153	5.68E-03
101154	5.42E-03
101155	5.23E-03
101156	5.50E-03
101157	5.32E-03
101158	5.42E-03
101159	5.74E-03
101160	5.86E-03
101161	5.71E-03
101162	5.57E-03
101163	5.73E-03
101164	5.62E-03
101165	5.58E-03
101166	5.51E-03
101167	5.77E-03
101168	5.68E-03
101169	5.65E-03
101170	5.26E-03
101171	5.20E-03
101172	5.55E-03
101173	5.46E-03
101174	5.66E-03
101175	5.70E-03
101176	5.76E-03
101177	5.61E-03
101178	5.53E-03
101179	5.76E-03
101180	5.78E-03
101181	5.84E-03
101182	5.66E-03
101183	5.61E-03
101184	5.63E-03
101185	5.65E-03
101186	5.63E-03
101187	5.58E-03
101188	5.60E-03
101189	5.51E-03
101190	5.44E-03
101191	5.35E-03
101192	5.62E-03
101193	5.67E-03
101194	5.64E-03
101195	5.57E-03
101196	5.46E-03
101197	5.46E-03
101198	5.44E-03
101199	5.36E-03
101200	5.35E-03
101201	5.35E-03
101202	5.79E-03
101203	5.71E-03
101204	5.78E-03
101205	5.67E-03
101206	5.75E-03
101207	5.64E-03
101208	5.50E-03
101209	5.67E-03
101210	5.66E-03
101211	5.59E-03
101212	5.51E-03
101213	5.67E-03
101214	5.54E-03
101215	5.53E-03
101216	5.57E-03
101217	5.54E-03
101218	5.71E-03
101219	5.50E-03
101220	5.47E-03
101221	5.44E-03
101222	5.45E-03
101223	5.77E-03
101224	5.56E-03
101225	5.69E-03
101226	5.59E-03
101227	5.65E-03
101228	5.65E-03
101229	5.45E-03
101230	5.77E-03
101231	5.41E-03
101232	5.50E-03
101233	5.44E-03
101234	5.48E-03
101235	5.62E-03
101236	5.68E-03
101237	5.81E-03
101238	5.70E-03
101239	5.72E-03
101240	5.84E-03
101241	5.73E-03
101242	5.82E-03
101243	5.76E-03
101244	5.77E-03
101245	5.66E-03
101246	5.57E-03
101247	5.42E-03
101248	5.46E-03
101249	5.58E-03
101250	5.62E-03
101251	5.68E-03
101252	5.63E-03
101253	5.60E-03
101254	5.72E-03
101255	5.64E-03
101256	5.75E-03
101257	5.49E-03
101258	5.28E-03
101259	5.15E-03
101260	5.58E-03
101261	5.68E-03
101262	5.66E-03
101263	5.63E-03
101264	5.79E-03
101265	5.87E-03
101266	5.79E-03
101267	5.78E-03
101268	5.87E-03
101269	5.60E-03
101270	5.87E-03
101271	5.69E-03
101272	5.83E-03
101273	5.86E-03
101274	5.86E-03
101275	5.52E-03
101276	5.67E-03
101277	5.92E-03
101278	5.69E-03
101279	5.81E-03
101280	5.69E-03
101281	5.44E-03
101282	5.61E-03
101283	5.60E-03
101284	5.70E-03
101285	5.52E-03
101286	5.58E-03
101287	5.75E-03
101288	5.92E-03
101289	5.84E-03
101290	5.83E-03
101291	5.69E-03
101292	5.58E-03
101293	5.88E-03
101294	5.77E-03
101295	5.73E-03
101296	5.75E-03
101297	5.51E-03
101298	5.61E-03
101299	5.41E-03
101300	5.34E-03
101301	5.35E-03
101302	5.60E-03
101303	5.75E-03
101304	5.87E-03
101305	5.99E-03
101306	5.62E-03
101307	5.69E-03
101308	5.62E-03
101309	5.63E-03
101310	5.52E-03
101311	5.51E-03
101312	5.53E-03
101313	5.05E-03
101314	5.73E-03
101315	5.68E-03
101316	5.55E-03
101317	5.63E-03
101318	5.67E-03
101319	5.50E-03
101320	5.64E-03
101321	5.41E-03
101322	5.68E-03
101323	5.77E-03
101324	5.75E-03
101325	5.57E-03
101326	5.82E-03
101327	5.75E-03
101328	5.86E-03
101329	5.86E-03
101330	5.67E-03
101331	5.68E-03
101332	5.69E-03
101333	5.69E-03
101334	5.58E-03
101335	5.80E-03
101336	5.79E-03
101337	5.60E-03
101338	5.81E-03
101339	5.69E-03
101340	5.74E-03
101341	5.74E-03
101342	5.73E-03
101343	5.54E-03
101344	5.34E-03
101345	5.29E-03
101346	5.44E-03
101347	5.44E-03
101348	5.51E-03
101349	5.56E-03
101350	5.52E-03
101351	5.68E-03
101352	5.51E-03
101353	5.38E-03
101354	5.54E-03
101355	5.52E-03
101356	5.47E-03
101357	5.34E-03
101358	5.41E-03
101359	5.62E-03
101360	5.63E-03
101361	5.79E-03
101362	5.78E-03
101363	5.73E-03
101364	5.65E-03
101365	5.59E-03
101366	5.59E-03
101367	5.62E-03
101368	5.62E-03
101369	5.42E-03
101370	5.48E-03
101371	5.38E-03
101372	5.44E-03
101373	5.76E-03
101374	5.80E-03
101375	5.75E-03
101376	5.63E-03
101377	5.56E-03
101378	5.57E-03
101379	5.46E-03
101380	5.72E-03
101381	5.65E-03
101382	5.66E-03
101383	5.72E-03
101384	5.39E-03
101385	5.51E-03
101386	5.51E-03
101387	5.65E-03
101388	5.44E-03
101389	5.44E-03
101390	5.39E-03
101391	5.54E-03
101392	5.71E-03
101393	5.26E-03
101394	5.31E-03
101395	5.60E-03
101396	5.66E-03
101397	5.71E-03
101398	5.61E-03
101399	5.70E-03
101400	5.69E-03
101401	5.85E-03
101402	5.77E-03
101403	5.76E-03
101404	5.85E-03
101405	5.76E-03
101406	5.88E-03
101407	5.78E-03
101408	5.82E-03
101409	5.69E-03
101410	5.75E-03
101411	5.78E-03
101412	5.61E-03
101413	5.62E-03
101414	5.59E-03
101415	5.27E-03
101416	5.16E-03
101417	5.53E-03
101418	5.80E-03
101419	5.68E-03
101420	5.71E-03
101421	5.57E-03
101422	5.74E-03
101423	5.60E-03
101424	5.66E-03
101425	5.63E-03
101426	5.71E-03
101427	5.52E-03
101428	5.34E-03
101429	5.46E-03
101430	5.63E-03
101431	5.72E-03
101432	5.74E-03
101433	5.66E-03
101434	5.85E-03
101435	5.70E-03
101436	5.76E-03
101437	5.83E-03
101438	5.61E-03
101439	5.69E-03
101440	5.62E-03
101441	5.90E-03
101442	6.00E-03
101443	5.91E-03
101444	5.88E-03
101445	5.54E-03
101446	5.50E-03
101447	5.72E-03
101448	5.84E-03
101449	5.71E-03
101450	5.62E-03
101451	5.52E-03
101452	5.48E-03
101453	5.68E-03
101454	5.65E-03
101455	5.62E-03
101456	5.80E-03
101457	5.74E-03
101458	5.71E-03
101459	5.66E-03
101460	5.75E-03
101461	5.65E-03
101462	5.63E-03
101463	5.55E-03
101464	5.61E-03
101465	5.80E-03
101466	5.74E-03
101467	5.76E-03
101468	5.59E-03
101469	5.65E-03
101470	5.77E-03
101471	5.95E-03
101472	6.02E-03
101473	5.85E-03
101474	5.74E-03
101475	5.61E-03
101476	5.84E-03
101477	5.89E-03
101478	5.72E-03
101479	5.64E-03
101480	5.58E-03
101481	5.80E-03
101482	5.82E-03
101483	5.86E-03
101484	5.82E-03
101485	5.77E-03
101486	5.86E-03
101487	5.77E-03
101488	5.86E-03
101489	5.62E-03
101490	5.16E-03
101491	5.19E-03
101492	5.24E-03
101493	5.32E-03
101494	5.59E-03
101495	5.67E-03
101496	5.57E-03
101497	5.69E-03
101498	5.70E-03
101499	5.62E-03
101500	5.76E-03
101501	5.67E-03
101502	5.74E-03
101503	5.64E-03
101504	5.54E-03
101505	5.64E-03
101506	5.49E-03
101507	5.58E-03
101508	5.57E-03
101509	5.60E-03
101510	5.45E-03
101511	5.52E-03
101512	5.45E-03
101513	5.38E-03
101514	5.44E-03
101515	5.45E-03
101516	5.19E-03
101517	5.31E-03
101518	5.51E-03
101519	5.56E-03
101520	5.75E-03
101521	5.75E-03
101522	5.59E-03
101523	5.55E-03
101524	5.47E-03
101525	5.75E-03
101526	5.48E-03
101527	5.53E-03
101528	5.42E-03
101529	5.43E-03
101530	5.58E-03
101531	5.65E-03
101532	5.75E-03
101533	5.57E-03
101534	5.61E-03
101535	5.68E-03
101536	5.77E-03
101537	5.70E-03
101538	5.69E-03
101539	5.36E-03
101540	4.99E-03
101541	5.33E-03
101542	5.69E-03
101543	5.73E-03
101544	5.85E-03
101545	5.65E-03
101546	5.93E-03
101547	5.80E-03
101548	5.75E-03
101549	5.56E-03
101550	5.54E-03
101551	5.70E-03
101552	5.77E-03
101553	5.61E-03
101554	5.45E-03
101555	5.84E-03
101556	5.71E-03
101557	5.68E-03
101558	5.70E-03
101559	5.69E-03
101560	5.68E-03
101561	5.75E-03
101562	5.80E-03
101563	5.72E-03
101564	5.77E-03
101565	5.67E-03
101566	5.70E-03
101567	5.74E-03
101568	5.62E-03
101569	5.38E-03
101570	5.53E-03
101571	5.46E-03
101572	5.79E-03
101573	5.84E-03
101574	5.92E-03
101575	5.79E-03
101576	5.79E-03
101577	5.80E-03
101578	5.53E-03
101579	5.51E-03
101580	5.81E-03
101581	5.81E-03
101582	5.75E-03
101583	5.61E-03
101584	5.60E-03
101585	5.68E-03
101586	4.72E-03
101587	5.29E-03
101588	5.77E-03
101589	5.89E-03
101590	5.98E-03
101591	5.89E-03
101592	5.76E-03
101593	5.56E-03
101594	5.57E-03
101595	5.76E-03
101596	5.56E-03
101597	5.61E-03
101598	5.62E-03
101599	5.66E-03
101600	5.61E-03
101601	5.61E-03
101602	5.38E-03
101603	5.32E-03
101604	5.26E-03
101605	5.32E-03
101606	5.51E-03
101607	5.56E-03
101608	5.63E-03
101609	5.91E-03
101610	5.74E-03
101611	5.72E-03
101612	5.42E-03
101613	5.38E-03
101614	5.65E-03
101615	5.58E-03
101616	5.54E-03
101617	5.51E-03
101618	5.55E-03
101619	5.42E-03
101620	5.38E-03
101621	5.51E-03
101622	5.51E-03
101623	5.57E-03
101624	4.96E-03
101625	4.98E-03
101626	5.25E-03
101627	5.70E-03
101628	5.70E-03
101629	5.63E-03
101630	5.63E-03
101631	5.59E-03
101632	5.70E-03
101633	5.51E-03
101634	5.48E-03
101635	5.64E-03
101636	5.64E-03
101637	5.72E-03
101638	5.62E-03
101639	5.76E-03
101640	5.81E-03
101641	5.74E-03
101642	5.85E-03
101643	5.73E-03
101644	5.86E-03
101645	5.72E-03
101646	5.85E-03
101647	5.70E-03
101648	5.63E-03
101649	5.55E-03
101650	5.48E-03
101651	5.63E-03
101652	5.57E-03
101653	5.63E-03
101654	5.60E-03
101655	5.60E-03
101656	5.70E-03
101657	5.44E-03
101658	5.65E-03
101659	5.57E-03
101660	5.61E-03
101661	5.40E-03
101662	5.46E-03
101663	5.85E-03
101664	5.77E-03
101665	5.53E-03
101666	5.57E-03
101667	5.68E-03
101668	5.76E-03
101669	5.64E-03
101670	5.45E-03
101671	5.57E-03
101672	5.80E-03
101673	5.59E-03
101674	5.75E-03
101675	5.77E-03
101676	5.81E-03
101677	5.61E-03
101678	5.45E-03
101679	5.55E-03
101680	5.53E-03
101681	5.72E-03
101682	5.72E-03
101683	5.76E-03
101684	5.86E-03
101685	5.72E-03
101686	5.96E-03
101687	5.96E-03
101688	5.74E-03
101689	5.88E-03
101690	5.66E-03
101691	5.75E-03
101692	5.70E-03
101693	5.40E-03
101694	5.41E-03
101695	5.68E-03
101696	5.72E-03
101697	5.70E-03
101698	5.84E-03
101699	5.94E-03
101700	5.72E-03
101701	5.73E-03
101702	5.78E-03
101703	5.95E-03
101704	5.90E-03
101705	5.91E-03
101706	5.73E-03
101707	5.98E-03
101708	5.82E-03
101709	5.54E-03
101710	5.80E-03
101711	5.78E-03
101712	5.75E-03
101713	5.16E-03
101714	5.55E-03
101715	5.84E-03
101716	5.93E-03
101717	5.91E-03
101718	5.77E-03
101719	5.87E-03
101720	5.72E-03
101721	5.77E-03
101722	5.79E-03
101723	5.50E-03
101724	5.84E-03
101725	5.51E-03
101726	5.60E-03
101727	5.80E-03
101728	5.94E-03
101729	5.64E-03
101730	5.40E-03
101731	5.77E-03
101732	5.82E-03
101733	5.99E-03
101734	5.83E-03
101735	5.93E-03
101736	6.08E-03
101737	6.05E-03
101738	5.92E-03
101739	5.79E-03
101740	5.55E-03
101741	5.26E-03
101742	5.73E-03
101743	5.84E-03
101744	5.90E-03
101745	5.72E-03
101746	5.48E-03
101747	5.87E-03
101748	5.87E-03
101749	5.96E-03
101750	5.92E-03
101751	5.96E-03
101752	5.72E-03
101753	5.73E-03
101754	5.93E-03
101755	5.83E-03
101756	5.72E-03
101757	5.43E-03
101758	5.82E-03
101759	6.06E-03
101760	5.86E-03
101761	5.59E-03
101762	5.71E-03
101763	5.92E-03
101764	6.03E-03
101765	5.98E-03
101766	5.95E-03
101767	5.79E-03
101768	5.75E-03
101769	5.48E-03
101770	5.64E-03
101771	5.84E-03
101772	5.82E-03
101773	5.88E-03
101774	5.37E-03
101775	5.13E-03
101776	5.39E-03
101777	5.80E-03
101778	5.95E-03
101779	5.75E-03
101780	5.70E-03
101781	5.52E-03
101782	5.83E-03
101783	5.69E-03
101784	5.62E-03
101785	5.38E-03
101786	5.38E-03
101787	5.74E-03
101788	5.45E-03
101789	5.45E-03
101790	5.57E-03
101791	5.50E-03
101792	5.62E-03
101793	5.67E-03
101794	5.87E-03
101795	5.84E-03
101796	5.92E-03
101797	5.86E-03
101798	5.87E-03
101799	5.83E-03
101800	5.68E-03
101801	5.83E-03
101802	5.69E-03
101803	5.37E-03
101804	5.29E-03
101805	5.52E-03
101806	5.72E-03
101807	5.56E-03
101808	5.70E-03
101809	5.67E-03
101810	5.58E-03
101811	5.11E-03
101812	5.63E-03
101813	5.65E-03
101814	5.75E-03
101815	5.88E-03
101816	5.66E-03
101817	5.71E-03
101818	5.66E-03
101819	5.76E-03
101820	5.53E-03
101821	5.47E-03
101822	5.52E-03
101823	5.51E-03
101824	5.59E-03
101825	5.32E-03
101826	5.49E-03
101827	5.36E-03
101828	5.51E-03
101829	5.77E-03
101830	5.69E-03
101831	5.63E-03
101832	5.62E-03
101833	5.82E-03
101834	5.70E-03
101835	5.66E-03
101836	5.60E-03
101837	5.71E-03
101838	5.75E-03
101839	5.71E-03
101840	5.82E-03
101841	5.58E-03
101842	5.31E-03
101843	5.80E-03
101844	5.78E-03
101845	5.76E-03
101846	5.68E-03
101847	5.68E-03
101848	5.59E-03
101849	5.57E-03
101850	5.69E-03
101851	5.41E-03
101852	5.62E-03
101853	5.63E-03
101854	5.76E-03
101855	5.68E-03
101856	5.51E-03
101857	5.50E-03
101858	5.73E-03
101859	5.55E-03
101860	4.92E-03
101861	5.62E-03
101862	5.69E-03
101863	5.66E-03
101864	5.60E-03
101865	5.66E-03
101866	5.18E-03
101867	5.40E-03
101868	5.67E-03
101869	5.71E-03
101870	5.16E-03
101871	5.21E-03
101872	5.41E-03
101873	5.59E-03
101874	5.61E-03
101875	5.65E-03
101876	5.77E-03
101877	5.67E-03
101878	5.63E-03
101879	5.25E-03
101880	5.27E-03
101881	5.30E-03
101882	5.33E-03
101883	5.68E-03
101884	5.71E-03
101885	5.83E-03
101886	5.60E-03
101887	5.70E-03
101888	5.86E-03
101889	5.94E-03
101890	5.64E-03
101891	5.67E-03
101892	5.95E-03
101893	5.79E-03
101894	5.90E-03
101895	5.77E-03
101896	5.61E-03
101897	5.54E-03
101898	5.68E-03
101899	5.64E-03
101900	5.50E-03
101901	5.81E-03
101902	5.79E-03
101903	5.84E-03
101904	5.84E-03
101905	5.63E-03
101906	5.82E-03
101907	5.66E-03
101908	5.74E-03
101909	5.92E-03
101910	5.91E-03
101911	5.85E-03
101912	5.59E-03
101913	5.76E-03
101914	5.85E-03
101915	5.90E-03
101916	5.82E-03
101917	5.58E-03
101918	5.80E-03
101919	6.03E-03
101920	5.89E-03
101921	5.65E-03
101922	5.70E-03
101923	5.81E-03
101924	5.85E-03
101925	5.85E-03
101926	5.85E-03
101927	5.73E-03
101928	5.79E-03
101929	5.84E-03
101930	5.59E-03
101931	5.55E-03
101932	5.49E-03
101933	5.62E-03
101934	5.83E-03
101935	5.57E-03
101936	5.63E-03
101937	5.70E-03
101938	5.65E-03
101939	5.50E-03
101940	5.64E-03
101941	5.74E-03
101942	5.45E-03
101943	5.36E-03
101944	5.63E-03
101945	5.82E-03
101946	5.51E-03
101947	5.54E-03
101948	5.54E-03
101949	5.34E-03
101950	5.74E-03
101951	5.68E-03
101952	5.71E-03
101953	5.79E-03
101954	5.70E-03
101955	5.69E-03
101956	5.68E-03
101957	5.70E-03
101958	5.47E-03
101959	5.40E-03
101960	5.61E-03
101961	5.60E-03
101962	5.57E-03
101963	5.64E-03
101964	5.54E-03
101965	5.59E-03
101966	5.85E-03
101967	5.95E-03
101968	5.99E-03
101969	6.06E-03
101970	5.91E-03
101971	5.86E-03
101972	5.86E-03
101973	5.97E-03
101974	5.76E-03
101975	5.63E-03
101976	5.64E-03
101977	5.67E-03
101978	5.57E-03
101979	5.46E-03
101980	5.63E-03
101981	5.61E-03
101982	5.74E-03
101983	5.52E-03
101984	5.58E-03
101985	5.78E-03
101986	5.74E-03
101987	5.79E-03
101988	5.64E-03
101989	5.73E-03
101990	5.74E-03
101991	5.73E-03
101992	5.39E-03
101993	5.48E-03
101994	5.63E-03
101995	5.59E-03
101996	5.76E-03
101997	5.56E-03
101998	5.65E-03
101999	5.66E-03
102000	5.71E-03
102001	5.92E-03
102002	5.80E-03
102003	5.61E-03
102004	5.29E-03
102005	5.41E-03
102006	5.64E-03
102007	5.74E-03
102008	5.82E-03
102009	5.86E-03
102010	6.00E-03
102011	5.89E-03
102012	5.97E-03
102013	5.97E-03
102014	5.78E-03
102015	5.49E-03
102016	5.61E-03
102017	5.72E-03
102018	5.86E-03
102019	5.80E-03
102020	5.45E-03
102021	5.51E-03
102022	5.65E-03
102023	5.57E-03
102024	5.60E-03
102025	5.29E-03
102026	5.68E-03
102027	5.54E-03
102028	5.78E-03
102029	5.84E-03
102030	5.63E-03
102031	5.75E-03
102032	5.63E-03
102033	5.61E-03
102034	5.36E-03
102035	5.50E-03
102036	5.78E-03
102037	5.58E-03
102038	5.71E-03
102039	5.77E-03
102040	5.77E-03
102041	5.78E-03
102042	5.89E-03
102043	5.78E-03
102044	5.67E-03
102045	5.82E-03
102046	5.81E-03
102047	5.99E-03
102048	5.86E-03
102049	5.81E-03
102050	5.92E-03
102051	5.86E-03
102052	6.01E-03
102053	5.90E-03
102054	6.01E-03
102055	5.78E-03
102056	5.81E-03
102057	5.13E-03
102058	5.61E-03
102059	6.05E-03
102060	5.92E-03
102061	5.90E-03
102062	5.74E-03
102063	5.84E-03
102064	5.69E-03
102065	5.56E-03
102066	5.59E-03
102067	5.62E-03
102068	5.85E-03
102069	5.67E-03
102070	5.66E-03
102071	5.88E-03
102072	5.85E-03
102073	5.83E-03
102074	5.80E-03
102075	5.80E-03
102076	5.69E-03
102077	5.78E-03
102078	5.72E-03
102079	5.70E-03
102080	5.37E-03
102081	5.29E-03
102082	5.63E-03
102083	5.62E-03
102084	5.61E-03
102085	5.61E-03
102086	5.64E-03
102087	5.53E-03
102088	5.65E-03
102089	5.72E-03
102090	5.75E-03
102091	5.77E-03
102092	5.68E-03
102093	5.65E-03
102094	5.54E-03
102095	5.66E-03
102096	5.66E-03
102097	5.41E-03
102098	5.55E-03
102099	5.67E-03
102100	5.71E-03
102101	5.69E-03
102102	5.53E-03
102103	5.32E-03
102104	5.66E-03
102105	5.72E-03
102106	5.66E-03
102107	5.58E-03
102108	5.42E-03
102109	5.68E-03
102110	5.69E-03
102111	5.85E-03
102112	5.41E-03
102113	5.47E-03
102114	5.76E-03
102115	5.70E-03
102116	5.76E-03
102117	5.50E-03
102118	5.57E-03
102119	5.55E-03
102120	5.61E-03
102121	5.56E-03
102122	5.74E-03
102123	5.38E-03
102124	5.32E-03
102125	5.62E-03
102126	5.63E-03
102127	5.71E-03
102128	5.69E-03
102129	5.50E-03
102130	5.72E-03
102131	5.82E-03
102132	5.90E-03
102133	5.71E-03
102134	5.73E-03
102135	5.66E-03
102136	5.71E-03
102137	5.81E-03
102138	5.77E-03
102139	5.81E-03
102140	5.58E-03
102141	5.74E-03
102142	5.70E-03
102143	5.47E-03
102144	5.07E-03
102145	5.51E-03
102146	5.76E-03
102147	5.75E-03
102148	5.79E-03
102149	5.57E-03
102150	5.55E-03
102151	5.61E-03
102152	5.67E-03
102153	5.50E-03
102154	5.18E-03
102155	5.27E-03
102156	5.48E-03
102157	5.71E-03
102158	5.72E-03
102159	5.66E-03
102160	5.32E-03
102161	4.94E-03
102162	5.50E-03
102163	5.65E-03
102164	5.69E-03
102165	5.64E-03
102166	5.49E-03
102167	5.47E-03
102168	5.47E-03
102169	5.68E-03
102170	5.46E-03
102171	5.41E-03
102172	5.56E-03
102173	5.49E-03
102174	5.55E-03
102175	5.68E-03
102176	5.45E-03
102177	5.17E-03
102178	5.19E-03
102179	5.64E-03
102180	5.39E-03
102181	5.24E-03
102182	5.70E-03
102183	5.82E-03
102184	5.77E-03
102185	5.68E-03
102186	5.77E-03
102187	5.63E-03
102188	5.36E-03
102189	5.74E-03
102190	5.83E-03
102191	5.78E-03
102192	5.83E-03
102193	5.67E-03
102194	5.82E-03
102195	5.77E-03
102196	5.88E-03
102197	5.70E-03
102198	5.65E-03
102199	5.97E-03
102200	5.70E-03
102201	5.86E-03
102202	5.87E-03
102203	5.97E-03
102204	5.94E-03
102205	6.00E-03
102206	6.00E-03
102207	5.87E-03
102208	6.12E-03
102209	6.04E-03
102210	6.00E-03
102211	5.83E-03
102212	5.99E-03
102213	5.97E-03
102214	5.90E-03
102215	5.95E-03
102216	5.85E-03
102217	5.91E-03
102218	5.87E-03
102219	6.01E-03
102220	6.02E-03
102221	6.01E-03
102222	6.04E-03
102223	5.93E-03
102224	5.89E-03
102225	5.82E-03
102226	5.71E-03
102227	5.79E-03
102228	5.74E-03
102229	5.59E-03
102230	5.64E-03
102231	5.55E-03
102232	5.70E-03
102233	5.87E-03
102234	5.65E-03
102235	5.77E-03
102236	5.56E-03
102237	5.73E-03
102238	5.88E-03
102239	5.85E-03
102240	5.88E-03
102241	5.82E-03
102242	5.88E-03
102243	5.96E-03
102244	5.60E-03
102245	5.73E-03
102246	5.71E-03
102247	5.59E-03
102248	5.60E-03
102249	5.43E-03
102250	5.68E-03
102251	5.42E-03
102252	5.64E-03
102253	5.77E-03
102254	5.83E-03
102255	5.76E-03
102256	5.77E-03
102257	5.76E-03
102258	5.66E-03
102259	5.48E-03
102260	5.43E-03
102261	5.63E-03
102262	5.56E-03
102263	5.68E-03
102264	5.32E-03
102265	5.54E-03
102266	5.83E-03
102267	5.76E-03
102268	5.82E-03
102269	5.73E-03
102270	5.68E-03
102271	5.87E-03
102272	5.66E-03
102273	5.61E-03
102274	5.72E-03
102275	5.86E-03
102276	5.85E-03
102277	5.76E-03
102278	5.85E-03
102279	5.69E-03
102280	5.79E-03
102281	5.79E-03
102282	5.78E-03
102283	5.60E-03
102284	5.56E-03
102285	5.87E-03
102286	5.88E-03
102287	5.51E-03
102288	5.40E-03
102289	5.53E-03
102290	5.66E-03
102291	5.61E-03
102292	5.45E-03
102293	5.49E-03
102294	5.85E-03
102295	5.65E-03
102296	5.71E-03
102297	5.58E-03
102298	5.63E-03
102299	5.73E-03
102300	5.66E-03
102301	5.85E-03
102302	5.78E-03
102303	5.69E-03
102304	5.72E-03
102305	5.80E-03
102306	5.70E-03
102307	5.57E-03
102308	5.87E-03
102309	5.81E-03
102310	5.79E-03
102311	5.74E-03
102312	5.69E-03
102313	5.71E-03
102314	5.72E-03
102315	5.74E-03
102316	5.70E-03
102317	5.64E-03
102318	5.57E-03
102319	5.71E-03
102320	5.70E-03
102321	5.69E-03
102322	5.94E-03
102323	5.86E-03
102324	5.37E-03
102325	5.46E-03
102326	5.74E-03
102327	5.83E-03
102328	5.78E-03
102329	5.92E-03
102330	5.96E-03
102331	5.98E-03
102332	5.81E-03
102333	5.08E-03
102334	5.42E-03
102335	5.64E-03
102336	5.68E-03
102337	5.71E-03
102338	5.66E-03
102339	5.71E-03
102340	5.57E-03
102341	5.56E-03
102342	5.53E-03
102343	5.74E-03
102344	5.69E-03
102345	5.89E-03
102346	5.75E-03
102347	5.59E-03
102348	5.28E-03
102349	5.64E-03
102350	6.07E-03
102351	5.76E-03
102352	5.93E-03
102353	6.01E-03
102354	5.85E-03
102355	5.83E-03
102356	5.64E-03
102357	5.83E-03
102358	5.50E-03
102359	5.59E-03
102360	5.64E-03
102361	5.69E-03
102362	5.92E-03
102363	5.83E-03
102364	5.68E-03
102365	5.53E-03
102366	5.37E-03
102367	5.28E-03
102368	5.46E-03
102369	5.72E-03
102370	5.70E-03
102371	5.62E-03
102372	5.30E-03
102373	5.32E-03
102374	5.55E-03
102375	5.49E-03
102376	5.57E-03
102377	5.47E-03
102378	5.49E-03
102379	5.53E-03
102380	5.48E-03
102381	5.45E-03
102382	5.60E-03
102383	5.87E-03
102384	5.69E-03
102385	5.77E-03
102386	5.75E-03
102387	5.48E-03
102388	5.52E-03
102389	5.85E-03
102390	5.84E-03
102391	5.72E-03
102392	5.84E-03
102393	5.93E-03
102394	5.82E-03
102395	5.78E-03
102396	5.83E-03
102397	5.82E-03
102398	5.45E-03
102399	5.64E-03
102400	5.85E-03
102401	5.94E-03
102402	5.83E-03
102403	5.64E-03
102404	5.84E-03
102405	5.75E-03
102406	5.73E-03
102407	5.96E-03
102408	5.95E-03
102409	5.85E-03
102410	5.76E-03
102411	5.80E-03
102412	5.68E-03
102413	5.30E-03
102414	5.28E-03
102415	5.73E-03
102416	5.94E-03
102417	5.89E-03
102418	5.93E-03
102419	5.76E-03
102420	5.84E-03
102421	5.83E-03
102422	5.77E-03
102423	5.76E-03
102424	5.71E-03
102425	5.90E-03
102426	5.83E-03
102427	5.86E-03
102428	5.71E-03
102429	5.85E-03
102430	5.75E-03
102431	5.57E-03
102432	5.74E-03
102433	5.78E-03
102434	5.83E-03
102435	5.80E-03
102436	5.82E-03
102437	6.04E-03
102438	5.96E-03
102439	5.73E-03
102440	5.83E-03
102441	5.92E-03
102442	6.09E-03
102443	6.07E-03
102444	6.04E-03
102445	6.03E-03
102446	6.09E-03
102447	5.64E-03
102448	5.66E-03
102449	5.72E-03
102450	5.93E-03
102451	5.89E-03
102452	5.81E-03
102453	5.78E-03
102454	5.75E-03
102455	5.97E-03
102456	5.78E-03
102457	5.89E-03
102458	5.58E-03
102459	5.86E-03
102460	6.01E-03
102461	5.94E-03
102462	6.01E-03
102463	5.89E-03
102464	6.05E-03
102465	5.95E-03
102466	5.81E-03
102467	5.86E-03
102468	5.74E-03
102469	5.79E-03
102470	5.54E-03
102471	5.25E-03
102472	5.11E-03
102473	5.47E-03
102474	5.80E-03
102475	5.79E-03
102476	5.79E-03
102477	5.62E-03
102478	5.61E-03
102479	5.75E-03
102480	5.88E-03
102481	5.43E-03
102482	5.76E-03
102483	5.96E-03
102484	5.87E-03
102485	5.80E-03
102486	5.59E-03
102487	5.69E-03
102488	5.71E-03
102489	5.84E-03
102490	5.74E-03
102491	5.53E-03
102492	5.77E-03
102493	5.63E-03
102494	5.83E-03
102495	5.95E-03
102496	6.00E-03
102497	5.85E-03
102498	5.93E-03
102499	6.10E-03
102500	5.79E-03
102501	5.69E-03
102502	5.58E-03
102503	5.64E-03
102504	5.73E-03
102505	5.79E-03
102506	5.96E-03
102507	5.81E-03
102508	5.72E-03
102509	5.51E-03
102510	5.82E-03
102511	5.68E-03
102512	5.93E-03
102513	5.77E-03
102514	5.89E-03
102515	5.94E-03
102516	5.94E-03
102517	5.89E-03
102518	5.77E-03
102519	5.75E-03
102520	5.69E-03
102521	5.72E-03
102522	5.44E-03
102523	5.83E-03
102524	6.04E-03
102525	5.95E-03
102526	5.89E-03
102527	5.89E-03
102528	5.82E-03
102529	5.79E-03
102530	5.72E-03
102531	5.76E-03
102532	5.55E-03
102533	5.64E-03
102534	5.89E-03
102535	6.07E-03
102536	5.88E-03
102537	5.91E-03
102538	5.90E-03
102539	5.96E-03
102540	5.91E-03
102541	5.91E-03
102542	5.97E-03
102543	5.75E-03
102544	5.85E-03
102545	5.81E-03
102546	5.91E-03
102547	5.87E-03
102548	5.76E-03
102549	5.63E-03
102550	5.67E-03
102551	5.67E-03
102552	5.68E-03
102553	5.73E-03
102554	5.53E-03
102555	5.59E-03
102556	5.51E-03
102557	5.75E-03
102558	5.68E-03
102559	5.79E-03
102560	5.65E-03
102561	5.18E-03
102562	5.24E-03
102563	5.31E-03
102564	5.62E-03
102565	5.79E-03
102566	5.79E-03
102567	5.92E-03
102568	5.83E-03
102569	5.71E-03
102570	5.57E-03
102571	5.74E-03
102572	5.76E-03
102573	5.70E-03
102574	5.67E-03
102575	5.75E-03
102576	5.77E-03
102577	5.61E-03
102578	5.57E-03
102579	5.52E-03
102580	5.80E-03
102581	5.76E-03
102582	5.79E-03
102583	5.57E-03
102584	5.61E-03
102585	5.49E-03
102586	5.47E-03
102587	5.65E-03
102588	5.67E-03
102589	5.50E-03
102590	5.81E-03
102591	5.89E-03
102592	5.82E-03
102593	5.73E-03
102594	5.79E-03
102595	5.71E-03
102596	5.82E-03
102597	5.78E-03
102598	5.83E-03
102599	5.77E-03
102600	5.68E-03
102601	5.50E-03
102602	5.58E-03
102603	5.74E-03
102604	5.63E-03
102605	5.83E-03
102606	5.62E-03
102607	5.57E-03
102608	5.76E-03
102609	5.77E-03
102610	5.95E-03
102611	5.79E-03
102612	5.66E-03
102613	5.58E-03
102614	5.75E-03
102615	5.92E-03
102616	5.78E-03
102617	5.78E-03
102618	5.73E-03
102619	5.50E-03
102620	5.36E-03
102621	5.48E-03
102622	5.57E-03
102623	5.78E-03
102624	5.93E-03
102625	5.87E-03
102626	5.98E-03
102627	5.83E-03
102628	5.71E-03
102629	5.59E-03
102630	5.60E-03
102631	5.84E-03
102632	5.97E-03
102633	5.98E-03
102634	5.63E-03
102635	5.70E-03
102636	5.62E-03
102637	5.79E-03
102638	5.82E-03
102639	5.56E-03
102640	5.82E-03
102641	5.87E-03
102642	6.00E-03
102643	5.95E-03
102644	6.02E-03
102645	5.89E-03
102646	5.76E-03
102647	5.65E-03
102648	5.84E-03
102649	5.85E-03
102650	5.67E-03
102651	5.80E-03
102652	5.67E-03
102653	5.61E-03
102654	5.77E-03
102655	5.66E-03
102656	5.49E-03
102657	5.41E-03
102658	5.74E-03
102659	5.69E-03
102660	5.83E-03
102661	5.58E-03
102662	5.41E-03
102663	5.60E-03
102664	5.75E-03
102665	5.81E-03
102666	5.61E-03
102667	5.79E-03
102668	5.73E-03
102669	5.60E-03
102670	5.59E-03
102671	5.56E-03
102672	5.59E-03
102673	5.68E-03
102674	5.67E-03
102675	5.48E-03
102676	5.74E-03
102677	5.70E-03
102678	5.61E-03
102679	5.53E-03
102680	5.48E-03
102681	5.73E-03
102682	5.65E-03
102683	5.81E-03
102684	5.68E-03
102685	5.70E-03
102686	5.61E-03
102687	5.60E-03
102688	5.73E-03
102689	5.63E-03
102690	5.63E-03
102691	5.36E-03
102692	5.51E-03
102693	5.50E-03
102694	5.40E-03
102695	5.44E-03
102696	5.61E-03
102697	5.93E-03
102698	5.59E-03
102699	5.79E-03
102700	5.69E-03
102701	5.82E-03
102702	5.84E-03
102703	5.78E-03
102704	5.83E-03
102705	5.43E-03
102706	5.50E-03
102707	5.55E-03
102708	5.64E-03
102709	5.78E-03
102710	5.80E-03
102711	5.70E-03
102712	5.22E-03
102713	5.50E-03
102714	5.69E-03
102715	5.60E-03
102716	5.63E-03
102717	5.75E-03
102718	5.67E-03
102719	5.69E-03
102720	5.50E-03
102721	5.44E-03
102722	5.60E-03
102723	5.56E-03
102724	5.69E-03
102725	5.67E-03
102726	5.80E-03
102727	5.68E-03
102728	5.59E-03
102729	5.81E-03
102730	5.71E-03
102731	5.75E-03
102732	5.68E-03
102733	5.72E-03
102734	5.71E-03
102735	5.62E-03
102736	5.70E-03
102737	5.63E-03
102738	5.76E-03
102739	5.72E-03
102740	5.71E-03
102741	5.60E-03
102742	5.75E-03
102743	5.78E-03
102744	5.59E-03
102745	5.66E-03
102746	5.61E-03
102747	5.71E-03
102748	5.73E-03
102749	5.60E-03
102750	5.63E-03
102751	5.64E-03
102752	5.69E-03
102753	5.32E-03
102754	5.42E-03
102755	5.48E-03
102756	5.45E-03
102757	5.59E-03
102758	5.55E-03
102759	5.63E-03
102760	5.36E-03
102761	5.69E-03
102762	5.73E-03
102763	5.69E-03
102764	5.74E-03
102765	5.66E-03
102766	5.54E-03
102767	5.62E-03
102768	5.69E-03
102769	5.60E-03
102770	5.42E-03
102771	5.59E-03
102772	5.72E-03
102773	5.61E-03
102774	5.48E-03
102775	5.67E-03
102776	5.50E-03
102777	5.66E-03
102778	5.50E-03
102779	5.60E-03
102780	5.68E-03
102781	5.44E-03
102782	5.48E-03
102783	5.46E-03
102784	5.49E-03
102785	5.27E-03
102786	5.57E-03
102787	5.71E-03
102788	5.83E-03
102789	5.79E-03
102790	5.71E-03
102791	5.71E-03
102792	5.66E-03
102793	5.66E-03
102794	5.55E-03
102795	5.66E-03
102796	5.73E-03
102797	5.49E-03
102798	5.62E-03
102799	5.31E-03
102800	5.30E-03
102801	5.53E-03
102802	5.60E-03
102803	5.83E-03
102804	5.85E-03
102805	5.88E-03
102806	5.74E-03
102807	5.96E-03
102808	5.82E-03
102809	5.92E-03
102810	5.83E-03
102811	5.83E-03
102812	5.84E-03
102813	5.61E-03
102814	5.61E-03
102815	5.74E-03
102816	5.86E-03
102817	5.78E-03
102818	5.74E-03
102819	5.63E-03
102820	5.61E-03
102821	5.46E-03
102822	5.49E-03
102823	5.30E-03
102824	5.43E-03
102825	5.63E-03
102826	5.67E-03
102827	5.62E-03
102828	5.45E-03
102829	5.30E-03
102830	5.52E-03
102831	5.28E-03
102832	5.52E-03
102833	5.69E-03
102834	5.78E-03
102835	5.57E-03
102836	5.63E-03
102837	5.46E-03
102838	5.45E-03
102839	5.71E-03
102840	5.44E-03
102841	5.61E-03
102842	5.68E-03
102843	5.53E-03
102844	5.82E-03
102845	5.75E-03
102846	5.81E-03
102847	5.58E-03
102848	5.68E-03
102849	5.27E-03
102850	5.43E-03
102851	5.86E-03
102852	5.86E-03
102853	5.78E-03
102854	5.73E-03
102855	5.66E-03
102856	5.49E-03
102857	5.48E-03
102858	5.86E-03
102859	5.83E-03
102860	5.71E-03
102861	5.66E-03
102862	5.65E-03
102863	5.50E-03
102864	5.61E-03
102865	5.59E-03
102866	5.61E-03
102867	5.53E-03
102868	5.46E-03
102869	5.53E-03
102870	5.47E-03
102871	5.78E-03
102872	5.82E-03
102873	5.92E-03
102874	5.65E-03
102875	5.65E-03
102876	5.66E-03
102877	5.59E-03
102878	5.67E-03
102879	5.57E-03
102880	5.52E-03
102881	5.58E-03
102882	5.63E-03
102883	5.82E-03
102884	5.83E-03
102885	5.83E-03
102886	5.71E-03
102887	5.74E-03
102888	5.61E-03
102889	5.54E-03
102890	5.25E-03
102891	5.41E-03
102892	5.60E-03
102893	5.81E-03
102894	5.94E-03
102895	5.56E-03
102896	5.55E-03
102897	5.38E-03
102898	5.88E-03
102899	5.86E-03
102900	5.74E-03
102901	5.76E-03
102902	5.77E-03
102903	5.85E-03
102904	5.81E-03
102905	5.88E-03
102906	5.65E-03
102907	5.76E-03
102908	5.76E-03
102909	5.79E-03
102910	5.88E-03
102911	5.87E-03
102912	5.97E-03
102913	5.90E-03
102914	5.70E-03
102915	5.31E-03
102916	5.39E-03
102917	5.70E-03
102918	5.76E-03
102919	5.80E-03
102920	5.69E-03
102921	5.64E-03
102922	5.53E-03
102923	5.42E-03
102924	5.33E-03
102925	5.68E-03
102926	5.75E-03
102927	5.88E-03
102928	5.86E-03
102929	5.74E-03
102930	5.74E-03
102931	5.59E-03
102932	5.72E-03
102933	5.70E-03
102934	5.86E-03
102935	5.87E-03
102936	5.65E-03
102937	5.66E-03
102938	5.49E-03
102939	5.64E-03
102940	5.81E-03
102941	5.87E-03
102942	5.82E-03
102943	5.77E-03
102944	5.67E-03
102945	5.56E-03
102946	5.63E-03
102947	5.56E-03
102948	5.59E-03
102949	5.71E-03
102950	5.71E-03
102951	5.60E-03
102952	5.53E-03
102953	5.46E-03
102954	5.26E-03
102955	5.59E-03
102956	5.56E-03
102957	5.37E-03
102958	5.36E-03
102959	5.68E-03
102960	5.66E-03
102961	5.78E-03
102962	5.76E-03
102963	5.58E-03
102964	5.68E-03
102965	5.65E-03
102966	5.50E-03
102967	5.25E-03
102968	5.48E-03
102969	5.45E-03
102970	5.51E-03
102971	5.50E-03
102972	5.77E-03
102973	5.85E-03
102974	5.68E-03
102975	5.89E-03
102976	5.66E-03
102977	5.34E-03
102978	5.64E-03
102979	5.90E-03
102980	5.67E-03
102981	5.68E-03
102982	5.89E-03
102983	6.05E-03
102984	6.15E-03
102985	6.02E-03
102986	6.04E-03
102987	6.09E-03
102988	6.04E-03
102989	5.89E-03
102990	5.56E-03
102991	5.57E-03
102992	5.79E-03
102993	6.14E-03
102994	6.01E-03
102995	5.96E-03
102996	6.00E-03
102997	5.92E-03
102998	5.76E-03
102999	5.72E-03
103000	5.88E-03
103001	5.60E-03
103002	5.86E-03
103003	5.85E-03
103004	5.78E-03
103005	5.88E-03
103006	5.86E-03
103007	5.99E-03
103008	5.68E-03
103009	5.41E-03
103010	5.67E-03
103011	5.91E-03
103012	5.90E-03
103013	5.78E-03
103014	5.82E-03
103015	5.46E-03
103016	5.55E-03
103017	5.36E-03
103018	5.55E-03
103019	5.60E-03
103020	5.67E-03
103021	5.66E-03
103022	5.60E-03
103023	5.71E-03
103024	5.51E-03
103025	5.57E-03
103026	5.60E-03
103027	5.69E-03
103028	5.61E-03
103029	5.71E-03
103030	5.72E-03
103031	5.54E-03
103032	5.65E-03
103033	5.46E-03
103034	5.70E-03
103035	5.49E-03
103036	5.26E-03
103037	5.46E-03
103038	5.54E-03
103039	5.76E-03
103040	5.69E-03
103041	5.75E-03
103042	5.50E-03
103043	5.46E-03
103044	5.61E-03
103045	5.61E-03
103046	5.62E-03
103047	5.57E-03
103048	5.75E-03
103049	5.35E-03
103050	5.36E-03
103051	5.84E-03
103052	5.74E-03
103053	5.77E-03
103054	5.88E-03
103055	6.06E-03
103056	6.09E-03
103057	6.14E-03
103058	6.02E-03
103059	6.18E-03
103060	6.01E-03
103061	5.85E-03
103062	5.82E-03
103063	5.96E-03
103064	5.94E-03
103065	5.69E-03
103066	5.76E-03
103067	5.72E-03
103068	5.70E-03
103069	5.54E-03
103070	5.51E-03
103071	5.58E-03
103072	5.72E-03
103073	5.68E-03
103074	5.68E-03
103075	5.78E-03
103076	5.51E-03
103077	5.51E-03
103078	5.62E-03
103079	5.73E-03
103080	5.77E-03
103081	5.75E-03
103082	5.56E-03
103083	5.61E-03
103084	5.48E-03
103085	5.64E-03
103086	5.79E-03
103087	5.60E-03
103088	5.64E-03
103089	5.65E-03
103090	5.77E-03
103091	5.41E-03
103092	5.59E-03
103093	5.66E-03
103094	5.69E-03
103095	5.37E-03
103096	5.57E-03
103097	5.88E-03
103098	5.90E-03
103099	5.92E-03
103100	5.79E-03
103101	5.82E-03
103102	5.68E-03
103103	5.59E-03
103104	5.67E-03
103105	5.94E-03
103106	5.94E-03
103107	5.85E-03
103108	5.90E-03
103109	5.77E-03
103110	5.96E-03
103111	5.27E-03
103112	5.21E-03
103113	5.22E-03
103114	5.85E-03
103115	5.75E-03
103116	5.65E-03
103117	5.79E-03
103118	5.67E-03
103119	5.76E-03
103120	5.73E-03
103121	5.90E-03
103122	5.50E-03
103123	5.56E-03
103124	5.67E-03
103125	5.93E-03
103126	5.98E-03
103127	5.92E-03
103128	5.99E-03
103129	5.87E-03
103130	5.97E-03
103131	5.81E-03
103132	5.88E-03
103133	5.71E-03
103134	5.81E-03
103135	5.76E-03
103136	5.42E-03
103137	5.67E-03
103138	4.80E-03
103139	5.55E-03
103140	5.59E-03
103141	5.89E-03
103142	5.79E-03
103143	5.76E-03
103144	5.83E-03
103145	5.79E-03
103146	5.82E-03
103147	5.39E-03
103148	5.55E-03
103149	5.56E-03
103150	5.72E-03
103151	5.70E-03
103152	5.58E-03
103153	5.31E-03
103154	5.19E-03
103155	5.63E-03
103156	5.60E-03
103157	5.75E-03
103158	5.74E-03
103159	5.80E-03
103160	5.72E-03
103161	5.46E-03
103162	5.30E-03
103163	5.41E-03
103164	5.80E-03
103165	5.43E-03
103166	5.45E-03
103167	5.61E-03
103168	5.67E-03
103169	5.67E-03
103170	5.59E-03
103171	5.36E-03
103172	5.46E-03
103173	5.38E-03
103174	5.44E-03
103175	5.66E-03
103176	5.76E-03
103177	5.66E-03
103178	5.63E-03
103179	5.55E-03
103180	5.75E-03
103181	5.71E-03
103182	5.77E-03
103183	5.89E-03
103184	6.00E-03
103185	5.83E-03
103186	5.85E-03
103187	5.95E-03
103188	5.80E-03
103189	5.81E-03
103190	5.84E-03
103191	5.58E-03
103192	5.60E-03
103193	5.61E-03
103194	5.51E-03
103195	5.49E-03
103196	5.64E-03
103197	5.68E-03
103198	5.70E-03
103199	5.48E-03
103200	5.61E-03
103201	5.89E-03
103202	5.89E-03
103203	5.95E-03
103204	5.41E-03
103205	5.46E-03
103206	5.88E-03
103207	6.02E-03
103208	6.02E-03
103209	5.95E-03
103210	5.90E-03
103211	5.87E-03
103212	5.86E-03
103213	5.70E-03
103214	5.76E-03
103215	5.79E-03
103216	5.97E-03
103217	6.00E-03
103218	5.98E-03
103219	5.91E-03
103220	5.78E-03
103221	5.90E-03
103222	5.80E-03
103223	5.96E-03
103224	5.81E-03
103225	5.79E-03
103226	5.83E-03
103227	5.79E-03
103228	5.80E-03
103229	5.69E-03
103230	5.90E-03
103231	5.72E-03
103232	5.80E-03
103233	5.34E-03
103234	5.36E-03
103235	5.61E-03
103236	5.72E-03
103237	5.92E-03
103238	5.84E-03
103239	5.82E-03
103240	5.79E-03
103241	5.68E-03
103242	5.63E-03
103243	5.84E-03
103244	5.95E-03
103245	5.91E-03
103246	5.87E-03
103247	5.73E-03
103248	5.67E-03
103249	5.44E-03
103250	5.55E-03
103251	5.47E-03
103252	5.67E-03
103253	5.78E-03
103254	5.70E-03
103255	5.60E-03
103256	5.67E-03
103257	5.85E-03
103258	5.64E-03
103259	5.63E-03
103260	5.80E-03
103261	5.80E-03
103262	5.70E-03
103263	4.88E-03
103264	5.56E-03
103265	5.68E-03
103266	5.75E-03
103267	5.75E-03
103268	5.58E-03
103269	5.54E-03
103270	5.65E-03
103271	5.84E-03
103272	5.68E-03
103273	5.78E-03
103274	5.62E-03
103275	5.76E-03
103276	5.80E-03
103277	5.75E-03
103278	5.61E-03
103279	5.57E-03
103280	5.79E-03
103281	5.72E-03
103282	5.68E-03
103283	5.59E-03
103284	5.68E-03
103285	5.57E-03
103286	5.61E-03
103287	5.75E-03
103288	5.63E-03
103289	5.84E-03
103290	5.58E-03
103291	5.74E-03
103292	5.80E-03
103293	5.93E-03
103294	5.72E-03
103295	5.68E-03
103296	5.87E-03
103297	5.86E-03
103298	5.84E-03
103299	5.49E-03
103300	5.87E-03
103301	5.93E-03
103302	5.92E-03
103303	5.78E-03
103304	5.77E-03
103305	5.80E-03
103306	5.80E-03
103307	5.94E-03
103308	5.81E-03
103309	5.95E-03
103310	5.86E-03
103311	5.77E-03
103312	5.58E-03
103313	5.49E-03
103314	5.59E-03
103315	5.54E-03
103316	5.89E-03
103317	5.89E-03
103318	5.82E-03
103319	5.61E-03
103320	5.83E-03
103321	5.73E-03
103322	5.68E-03
103323	5.82E-03
103324	5.76E-03
103325	5.79E-03
103326	5.85E-03
103327	5.82E-03
103328	5.16E-03
103329	5.71E-03
103330	5.74E-03
103331	5.59E-03
103332	5.79E-03
103333	5.95E-03
103334	5.85E-03
103335	5.46E-03
103336	5.37E-03
103337	5.53E-03
103338	5.74E-03
103339	5.86E-03
103340	5.99E-03
103341	5.91E-03
103342	5.67E-03
103343	5.72E-03
103344	5.44E-03
103345	5.81E-03
103346	5.89E-03
103347	5.80E-03
103348	5.44E-03
103349	5.38E-03
103350	5.64E-03
103351	5.58E-03
103352	5.80E-03
103353	5.72E-03
103354	5.82E-03
103355	5.76E-03
103356	5.86E-03
103357	5.75E-03
103358	5.78E-03
103359	5.77E-03
103360	5.63E-03
103361	5.70E-03
103362	5.62E-03
103363	5.81E-03
103364	5.86E-03
103365	5.90E-03
103366	5.91E-03
103367	5.74E-03
103368	5.86E-03
103369	5.80E-03
103370	5.89E-03
103371	5.85E-03
103372	5.84E-03
103373	5.77E-03
103374	5.50E-03
103375	5.51E-03
103376	5.61E-03
103377	5.75E-03
103378	5.45E-03
103379	5.55E-03
103380	5.61E-03
103381	5.72E-03
103382	5.65E-03
103383	5.66E-03
103384	5.86E-03
103385	5.72E-03
103386	5.49E-03
103387	5.75E-03
103388	5.77E-03
103389	5.88E-03
103390	5.82E-03
103391	5.82E-03
103392	5.28E-03
103393	5.42E-03
103394	5.76E-03
103395	5.85E-03
103396	5.87E-03
103397	5.82E-03
103398	5.59E-03
103399	5.58E-03
103400	5.92E-03
103401	5.77E-03
103402	5.76E-03
103403	5.73E-03
103404	5.75E-03
103405	5.87E-03
103406	5.67E-03
103407	5.91E-03
103408	5.82E-03
103409	5.90E-03
103410	5.87E-03
103411	5.85E-03
103412	5.88E-03
103413	5.85E-03
103414	5.91E-03
103415	5.78E-03
103416	5.79E-03
103417	5.42E-03
103418	5.61E-03
103419	5.77E-03
103420	5.76E-03
103421	5.82E-03
103422	5.65E-03
103423	5.87E-03
103424	5.75E-03
103425	5.90E-03
103426	5.89E-03
103427	5.83E-03
103428	5.79E-03
103429	5.40E-03
103430	5.50E-03
103431	5.41E-03
103432	5.59E-03
103433	5.61E-03
103434	5.64E-03
103435	5.51E-03
103436	5.60E-03
103437	5.75E-03
103438	5.74E-03
103439	5.88E-03
103440	5.92E-03
103441	5.80E-03
103442	5.58E-03
103443	5.65E-03
103444	5.61E-03
103445	5.76E-03
103446	5.82E-03
103447	5.95E-03
103448	5.98E-03
103449	5.88E-03
103450	5.80E-03
103451	5.80E-03
103452	5.87E-03
103453	5.81E-03
103454	5.72E-03
103455	5.76E-03
103456	5.93E-03
103457	5.79E-03
103458	5.78E-03
103459	5.76E-03
103460	5.88E-03
103461	5.76E-03
103462	5.79E-03
103463	5.60E-03
103464	5.78E-03
103465	5.82E-03
103466	5.82E-03
103467	5.90E-03
103468	5.70E-03
103469	5.77E-03
103470	5.68E-03
103471	5.87E-03
103472	5.93E-03
103473	5.90E-03
103474	6.03E-03
103475	5.90E-03
103476	5.59E-03
103477	5.68E-03
103478	5.85E-03
103479	5.79E-03
103480	5.71E-03
103481	5.63E-03
103482	5.69E-03
103483	5.72E-03
103484	5.59E-03
103485	5.69E-03
103486	5.61E-03
103487	5.72E-03
103488	5.70E-03
103489	5.75E-03
103490	5.81E-03
103491	5.71E-03
103492	5.84E-03
103493	5.68E-03
103494	5.51E-03
103495	5.77E-03
103496	5.79E-03
103497	5.85E-03
103498	5.59E-03
103499	5.80E-03
103500	5.90E-03
103501	5.98E-03
103502	5.77E-03
103503	5.81E-03
103504	5.76E-03
103505	5.79E-03
103506	5.93E-03
103507	5.94E-03
103508	6.04E-03
103509	5.83E-03
103510	5.81E-03
103511	5.83E-03
103512	5.57E-03
103513	5.58E-03
103514	5.89E-03
103515	5.93E-03
103516	5.84E-03
103517	5.74E-03
103518	5.79E-03
103519	5.50E-03
103520	5.70E-03
103521	5.80E-03
103522	6.07E-03
103523	5.97E-03
103524	5.90E-03
103525	5.90E-03
103526	6.02E-03
103527	5.68E-03
103528	5.66E-03
103529	5.93E-03
103530	5.75E-03
103531	5.92E-03
103532	5.84E-03
103533	5.96E-03
103534	6.06E-03
103535	5.80E-03
103536	5.76E-03
103537	5.71E-03
103538	6.00E-03
103539	5.84E-03
103540	5.92E-03
103541	5.84E-03
103542	5.75E-03
103543	5.80E-03
103544	5.60E-03
103545	5.74E-03
103546	5.53E-03
103547	5.78E-03
103548	5.65E-03
103549	5.58E-03
103550	5.87E-03
103551	5.73E-03
103552	5.88E-03
103553	5.60E-03
103554	5.47E-03
103555	5.76E-03
103556	5.90E-03
103557	5.98E-03
103558	5.52E-03
103559	5.67E-03
103560	5.71E-03
103561	5.72E-03
103562	5.78E-03
103563	5.60E-03
103564	5.64E-03
103565	5.55E-03
103566	5.79E-03
103567	5.69E-03
103568	5.63E-03
103569	5.52E-03
103570	5.29E-03
103571	5.44E-03
103572	5.47E-03
103573	5.60E-03
103574	5.48E-03
103575	5.72E-03
103576	5.70E-03
103577	5.47E-03
103578	5.50E-03
103579	5.63E-03
103580	5.73E-03
103581	5.56E-03
103582	5.79E-03
103583	5.80E-03
103584	5.86E-03
103585	5.85E-03
103586	5.77E-03
103587	5.87E-03
103588	5.66E-03
103589	5.82E-03
103590	5.56E-03
103591	5.60E-03
103592	5.63E-03
103593	5.56E-03
103594	5.74E-03
103595	5.83E-03
103596	5.88E-03
103597	5.61E-03
103598	5.67E-03
103599	5.71E-03
103600	5.67E-03
103601	5.72E-03
103602	5.58E-03
103603	5.64E-03
103604	5.64E-03
103605	5.61E-03
103606	5.64E-03
103607	5.92E-03
103608	5.91E-03
103609	5.57E-03
103610	5.73E-03
103611	5.48E-03
103612	5.71E-03
103613	5.67E-03
103614	5.64E-03
103615	5.64E-03
103616	5.49E-03
103617	5.72E-03
103618	5.55E-03
103619	5.61E-03
103620	5.67E-03
103621	5.78E-03
103622	5.78E-03
103623	5.61E-03
103624	5.89E-03
103625	5.87E-03
103626	5.90E-03
103627	5.73E-03
103628	5.57E-03
103629	5.65E-03
103630	5.78E-03
103631	5.60E-03
103632	5.71E-03
103633	5.86E-03
103634	5.86E-03
103635	5.68E-03
103636	5.63E-03
103637	5.81E-03
103638	5.92E-03
103639	5.87E-03
103640	5.93E-03
103641	5.74E-03
103642	5.71E-03
103643	5.53E-03
103644	5.47E-03
103645	5.67E-03
103646	5.88E-03
103647	5.98E-03
103648	5.77E-03
103649	5.77E-03
103650	5.88E-03
103651	5.86E-03
103652	5.89E-03
103653	5.98E-03
103654	5.92E-03
103655	5.94E-03
103656	6.08E-03
103657	5.95E-03
103658	5.98E-03
103659	6.00E-03
103660	5.67E-03
103661	5.79E-03
103662	5.80E-03
103663	5.75E-03
103664	5.47E-03
103665	5.60E-03
103666	5.70E-03
103667	5.56E-03
103668	5.77E-03
103669	5.45E-03
103670	5.39E-03
103671	5.72E-03
103672	5.84E-03
103673	5.88E-03
103674	5.65E-03
103675	5.63E-03
103676	5.59E-03
103677	5.56E-03
103678	5.51E-03
103679	5.51E-03
103680	5.16E-03
103681	5.48E-03
103682	5.85E-03
103683	5.76E-03
103684	5.65E-03
103685	5.66E-03
103686	5.71E-03
103687	5.81E-03
103688	5.76E-03
103689	5.82E-03
103690	5.66E-03
103691	5.85E-03
103692	5.56E-03
103693	5.49E-03
103694	5.53E-03
103695	5.83E-03
103696	6.03E-03
103697	5.89E-03
103698	5.82E-03
103699	5.73E-03
103700	5.89E-03
103701	5.98E-03
103702	5.89E-03
103703	6.00E-03
103704	5.68E-03
103705	5.70E-03
103706	5.87E-03
103707	5.82E-03
103708	5.71E-03
103709	5.73E-03
103710	5.84E-03
103711	5.68E-03
103712	5.54E-03
103713	5.44E-03
103714	5.67E-03
103715	5.91E-03
103716	5.65E-03
103717	5.75E-03
103718	5.61E-03
103719	5.67E-03
103720	5.69E-03
103721	5.58E-03
103722	5.75E-03
103723	5.62E-03
103724	5.80E-03
103725	5.70E-03
103726	5.74E-03
103727	5.51E-03
103728	5.42E-03
103729	5.51E-03
103730	5.60E-03
103731	5.68E-03
103732	5.71E-03
103733	5.65E-03
103734	5.69E-03
103735	5.29E-03
103736	5.29E-03
103737	5.50E-03
103738	5.57E-03
103739	5.74E-03
103740	5.67E-03
103741	5.77E-03
103742	5.70E-03
103743	5.72E-03
103744	5.38E-03
103745	5.69E-03
103746	5.86E-03
103747	6.02E-03
103748	6.00E-03
103749	5.93E-03
103750	6.02E-03
103751	5.68E-03
103752	5.84E-03
103753	5.86E-03
103754	5.85E-03
103755	6.06E-03
103756	5.78E-03
103757	5.95E-03
103758	5.86E-03
103759	6.03E-03
103760	5.92E-03
103761	5.82E-03
103762	5.94E-03
103763	5.79E-03
103764	5.78E-03
103765	5.85E-03
103766	5.90E-03
103767	5.95E-03
103768	5.91E-03
103769	5.97E-03
103770	5.82E-03
103771	5.86E-03
103772	5.66E-03
103773	5.76E-03
103774	5.96E-03
103775	5.99E-03
103776	6.06E-03
103777	5.99E-03
103778	5.92E-03
103779	5.91E-03
103780	5.99E-03
103781	6.02E-03
103782	5.95E-03
103783	5.91E-03
103784	5.68E-03
103785	5.67E-03
103786	5.92E-03
103787	5.88E-03
103788	5.91E-03
103789	5.74E-03
103790	5.19E-03
103791	5.39E-03
103792	5.75E-03
103793	5.87E-03
103794	5.96E-03
103795	5.71E-03
103796	5.60E-03
103797	5.60E-03
103798	5.44E-03
103799	5.55E-03
103800	5.81E-03
103801	5.83E-03
103802	5.78E-03
103803	5.80E-03
103804	5.81E-03
103805	5.76E-03
103806	5.76E-03
103807	5.64E-03
103808	5.74E-03
103809	5.70E-03
103810	5.52E-03
103811	5.52E-03
103812	5.73E-03
103813	5.89E-03
103814	5.81E-03
103815	5.65E-03
103816	5.63E-03
103817	5.80E-03
103818	5.89E-03
103819	5.66E-03
103820	5.51E-03
103821	5.31E-03
103822	5.45E-03
103823	5.82E-03
103824	5.95E-03
103825	5.89E-03
103826	5.22E-03
103827	5.07E-03
103828	5.64E-03
103829	5.87E-03
103830	5.68E-03
103831	5.65E-03
103832	5.79E-03
103833	5.65E-03
103834	5.56E-03
103835	5.46E-03
103836	5.74E-03
103837	5.57E-03
103838	5.64E-03
103839	5.85E-03
103840	5.78E-03
103841	5.84E-03
103842	5.74E-03
103843	5.75E-03
103844	5.74E-03
103845	5.61E-03
103846	5.66E-03
103847	5.68E-03
103848	5.65E-03
103849	5.56E-03
103850	5.88E-03
103851	5.77E-03
103852	5.54E-03
103853	5.47E-03
103854	5.71E-03
103855	5.94E-03
103856	5.88E-03
103857	6.01E-03
103858	5.91E-03
103859	5.92E-03
103860	5.97E-03
103861	5.97E-03
103862	6.00E-03
103863	5.86E-03
103864	6.04E-03
103865	5.86E-03
103866	5.77E-03
103867	5.77E-03
103868	5.78E-03
103869	5.86E-03
103870	5.80E-03
103871	5.86E-03
103872	5.87E-03
103873	5.96E-03
103874	5.88E-03
103875	5.61E-03
103876	5.48E-03
103877	5.52E-03
103878	5.71E-03
103879	5.82E-03
103880	5.91E-03
103881	5.74E-03
103882	5.75E-03
103883	5.80E-03
103884	5.61E-03
103885	5.84E-03
103886	5.62E-03
103887	5.56E-03
103888	5.75E-03
103889	5.76E-03
103890	5.58E-03
103891	5.74E-03
103892	5.74E-03
103893	5.74E-03
103894	5.60E-03
103895	5.61E-03
103896	5.71E-03
103897	5.52E-03
103898	5.67E-03
103899	5.57E-03
103900	5.80E-03
103901	5.95E-03
103902	5.88E-03
103903	5.78E-03
103904	5.61E-03
103905	5.64E-03
103906	5.33E-03
103907	5.36E-03
103908	5.62E-03
103909	5.65E-03
103910	5.83E-03
103911	5.86E-03
103912	5.91E-03
103913	5.69E-03
103914	5.75E-03
103915	5.53E-03
103916	5.79E-03
103917	5.86E-03
103918	5.86E-03
103919	5.86E-03
103920	5.86E-03
103921	5.94E-03
103922	5.79E-03
103923	5.69E-03
103924	5.56E-03
103925	5.89E-03
103926	5.72E-03
103927	5.17E-03
103928	5.35E-03
103929	5.70E-03
103930	5.95E-03
103931	5.52E-03
103932	5.69E-03
103933	5.72E-03
103934	5.99E-03
103935	6.06E-03
103936	6.01E-03
103937	5.99E-03
103938	5.88E-03
103939	5.99E-03
103940	5.74E-03
103941	5.79E-03
103942	5.87E-03
103943	5.85E-03
103944	5.64E-03
103945	5.63E-03
103946	5.86E-03
103947	5.76E-03
103948	5.84E-03
103949	5.58E-03
103950	5.58E-03
103951	5.58E-03
103952	5.62E-03
103953	5.65E-03
103954	5.88E-03
103955	5.75E-03
103956	5.64E-03
103957	5.88E-03
103958	5.76E-03
103959	5.86E-03
103960	5.68E-03
103961	5.77E-03
103962	5.66E-03
103963	5.34E-03
103964	5.58E-03
103965	5.70E-03
103966	5.77E-03
103967	5.65E-03
103968	5.64E-03
103969	5.48E-03
103970	5.65E-03
103971	5.60E-03
103972	5.37E-03
103973	5.67E-03
103974	5.65E-03
103975	5.79E-03
103976	5.11E-03
103977	5.28E-03
103978	5.53E-03
103979	5.71E-03
103980	5.78E-03
103981	5.71E-03
103982	5.76E-03
103983	5.76E-03
103984	5.87E-03
103985	5.63E-03
103986	5.65E-03
103987	5.71E-03
103988	5.66E-03
103989	5.54E-03
103990	5.42E-03
103991	5.70E-03
103992	5.72E-03
103993	5.85E-03
103994	5.63E-03
103995	5.83E-03
103996	5.77E-03
103997	5.85E-03
103998	5.77E-03
103999	5.79E-03
104000	5.88E-03
104001	5.79E-03
104002	5.46E-03
104003	5.70E-03
104004	5.82E-03
104005	5.66E-03
104006	5.79E-03
104007	5.71E-03
104008	5.60E-03
104009	5.64E-03
104010	5.66E-03
104011	5.81E-03
104012	5.64E-03
104013	5.63E-03
104014	5.79E-03
104015	5.61E-03
104016	5.52E-03
104017	5.56E-03
104018	5.78E-03
104019	5.78E-03
104020	5.93E-03
104021	5.82E-03
104022	5.62E-03
104023	5.39E-03
104024	5.46E-03
104025	5.77E-03
104026	5.77E-03
104027	5.89E-03
104028	5.82E-03
104029	5.61E-03
104030	5.33E-03
104031	5.76E-03
104032	5.81E-03
104033	5.89E-03
104034	5.81E-03
104035	5.70E-03
104036	5.65E-03
104037	5.55E-03
104038	5.64E-03
104039	5.69E-03
104040	5.84E-03
104041	5.77E-03
104042	5.68E-03
104043	5.76E-03
104044	5.49E-03
104045	5.49E-03
104046	5.52E-03
104047	5.74E-03
104048	5.73E-03
104049	5.73E-03
104050	5.70E-03
104051	5.53E-03
104052	5.57E-03
104053	5.66E-03
104054	5.67E-03
104055	5.46E-03
104056	5.75E-03
104057	5.90E-03
104058	5.96E-03
104059	5.79E-03
104060	5.80E-03
104061	5.77E-03
104062	5.65E-03
104063	5.72E-03
104064	5.84E-03
104065	5.75E-03
104066	5.64E-03
104067	5.63E-03
104068	5.41E-03
104069	5.40E-03
104070	5.61E-03
104071	5.29E-03
104072	5.58E-03
104073	5.60E-03
104074	5.75E-03
104075	5.70E-03
104076	5.96E-03
104077	5.92E-03
104078	5.84E-03
104079	5.69E-03
104080	5.69E-03
104081	5.70E-03
104082	5.72E-03
104083	5.69E-03
104084	5.63E-03
104085	5.93E-03
104086	5.85E-03
104087	5.77E-03
104088	5.72E-03
104089	5.69E-03
104090	5.73E-03
104091	5.57E-03
104092	5.76E-03
104093	5.73E-03
104094	5.91E-03
104095	5.78E-03
104096	5.90E-03
104097	5.83E-03
104098	5.75E-03
104099	5.78E-03
104100	5.79E-03
104101	5.90E-03
104102	5.80E-03
104103	5.84E-03
104104	5.55E-03
104105	5.72E-03
104106	5.78E-03
104107	5.71E-03
104108	5.76E-03
104109	5.52E-03
104110	5.48E-03
104111	5.58E-03
104112	5.74E-03
104113	5.79E-03
104114	5.90E-03
104115	5.89E-03
104116	5.82E-03
104117	5.87E-03
104118	5.76E-03
104119	5.79E-03
104120	5.66E-03
104121	5.81E-03
104122	5.64E-03
104123	5.76E-03
104124	5.75E-03
104125	5.84E-03
104126	5.78E-03
104127	5.49E-03
104128	5.82E-03
104129	5.75E-03
104130	5.92E-03
104131	5.77E-03
104132	5.59E-03
104133	5.37E-03
104134	5.60E-03
104135	5.74E-03
104136	5.76E-03
104137	5.57E-03
104138	5.62E-03
104139	5.68E-03
104140	5.79E-03
104141	5.87E-03
104142	5.75E-03
104143	5.56E-03
104144	5.47E-03
104145	5.72E-03
104146	5.89E-03
104147	5.81E-03
104148	5.87E-03
104149	5.82E-03
104150	5.86E-03
104151	5.72E-03
104152	5.79E-03
104153	5.95E-03
104154	5.89E-03
104155	5.99E-03
104156	5.79E-03
104157	5.87E-03
104158	5.71E-03
104159	5.71E-03
104160	5.86E-03
104161	5.55E-03
104162	5.47E-03
104163	5.64E-03
104164	5.87E-03
104165	5.75E-03
104166	5.76E-03
104167	5.69E-03
104168	5.74E-03
104169	5.67E-03
104170	5.50E-03
104171	5.51E-03
104172	5.20E-03
104173	5.29E-03
104174	5.49E-03
104175	5.71E-03
104176	5.66E-03
104177	5.37E-03
104178	5.62E-03
104179	5.66E-03
104180	5.82E-03
104181	5.68E-03
104182	5.62E-03
104183	5.58E-03
104184	5.67E-03
104185	5.48E-03
104186	5.60E-03
104187	5.71E-03
104188	5.64E-03
104189	5.71E-03
104190	5.70E-03
104191	5.48E-03
104192	5.46E-03
104193	5.56E-03
104194	5.33E-03
104195	5.41E-03
104196	5.59E-03
104197	5.52E-03
104198	5.48E-03
104199	5.44E-03
104200	5.71E-03
104201	5.74E-03
104202	5.80E-03
104203	5.81E-03
104204	5.80E-03
104205	5.85E-03
104206	5.76E-03
104207	5.56E-03
104208	5.55E-03
104209	5.50E-03
104210	5.59E-03
104211	5.67E-03
104212	5.70E-03
104213	5.65E-03
104214	5.72E-03
104215	5.82E-03
104216	5.87E-03
104217	5.57E-03
104218	5.52E-03
104219	5.57E-03
104220	5.20E-03
104221	5.44E-03
104222	5.53E-03
104223	5.57E-03
104224	5.58E-03
104225	5.53E-03
104226	5.43E-03
104227	5.53E-03
104228	5.68E-03
104229	5.60E-03
104230	5.64E-03
104231	5.60E-03
104232	5.74E-03
104233	5.67E-03
104234	5.84E-03
104235	5.79E-03
104236	5.74E-03
104237	5.17E-03
104238	5.47E-03
104239	5.78E-03
104240	5.62E-03
104241	5.89E-03
104242	5.71E-03
104243	5.51E-03
104244	5.54E-03
104245	5.82E-03
104246	5.68E-03
104247	5.67E-03
104248	5.81E-03
104249	5.70E-03
104250	5.59E-03
104251	5.31E-03
104252	5.45E-03
104253	5.38E-03
104254	5.68E-03
104255	5.19E-03
104256	5.26E-03
104257	5.58E-03
104258	5.72E-03
104259	5.91E-03
104260	5.86E-03
104261	5.78E-03
104262	5.42E-03
104263	5.56E-03
104264	5.68E-03
104265	5.63E-03
104266	5.54E-03
104267	5.56E-03
104268	5.63E-03
104269	5.43E-03
104270	5.38E-03
104271	5.46E-03
104272	5.60E-03
104273	5.58E-03
104274	5.60E-03
104275	5.53E-03
104276	5.30E-03
104277	5.61E-03
104278	5.72E-03
104279	5.91E-03
104280	5.85E-03
104281	5.73E-03
104282	5.70E-03
104283	5.75E-03
104284	5.88E-03
104285	5.77E-03
104286	5.92E-03
104287	5.93E-03
104288	6.07E-03
104289	6.03E-03
104290	6.12E-03
104291	6.01E-03
104292	5.72E-03
104293	5.59E-03
104294	5.74E-03
104295	5.95E-03
104296	5.78E-03
104297	5.28E-03
104298	5.47E-03
104299	5.84E-03
104300	6.01E-03
104301	5.81E-03
104302	5.86E-03
104303	5.66E-03
104304	5.56E-03
104305	5.78E-03
104306	5.77E-03
104307	5.83E-03
104308	5.74E-03
104309	5.69E-03
104310	5.52E-03
104311	5.80E-03
104312	5.63E-03
104313	5.78E-03
104314	5.89E-03
104315	5.83E-03
104316	5.84E-03
104317	5.77E-03
104318	5.81E-03
104319	5.62E-03
104320	5.66E-03
104321	5.67E-03
104322	5.71E-03
104323	5.83E-03
104324	5.50E-03
104325	5.59E-03
104326	5.77E-03
104327	5.67E-03
104328	5.73E-03
104329	5.80E-03
104330	5.55E-03
104331	5.50E-03
104332	5.68E-03
104333	5.61E-03
104334	5.57E-03
104335	5.71E-03
104336	5.63E-03
104337	5.55E-03
104338	5.65E-03
104339	5.78E-03
104340	5.76E-03
104341	5.98E-03
104342	5.87E-03
104343	5.76E-03
104344	5.70E-03
104345	5.72E-03
104346	5.68E-03
104347	5.48E-03
104348	5.80E-03
104349	5.59E-03
104350	5.68E-03
104351	5.77E-03
104352	5.88E-03
104353	5.84E-03
104354	5.84E-03
104355	5.86E-03
104356	5.83E-03
104357	5.94E-03
104358	5.84E-03
104359	5.84E-03
104360	5.75E-03
104361	5.59E-03
104362	5.74E-03
104363	5.84E-03
104364	5.76E-03
104365	5.62E-03
104366	5.72E-03
104367	5.53E-03
104368	5.69E-03
104369	5.81E-03
104370	5.72E-03
104371	5.56E-03
104372	5.82E-03
104373	5.99E-03
104374	6.01E-03
104375	5.95E-03
104376	5.91E-03
104377	5.89E-03
104378	5.90E-03
104379	5.65E-03
104380	5.87E-03
104381	5.79E-03
104382	5.75E-03
104383	5.68E-03
104384	5.71E-03
104385	5.77E-03
104386	5.74E-03
104387	5.59E-03
104388	5.73E-03
104389	5.80E-03
104390	5.85E-03
104391	5.61E-03
104392	5.59E-03
104393	5.41E-03
104394	5.75E-03
104395	6.01E-03
104396	5.95E-03
104397	5.94E-03
104398	5.80E-03
104399	5.82E-03
104400	5.74E-03
104401	5.61E-03
104402	5.73E-03
104403	5.96E-03
104404	5.96E-03
104405	5.79E-03
104406	5.88E-03
104407	5.67E-03
104408	5.92E-03
104409	5.69E-03
104410	5.81E-03
104411	5.84E-03
104412	5.91E-03
104413	5.78E-03
104414	5.72E-03
104415	5.94E-03
104416	5.55E-03
104417	5.58E-03
104418	5.78E-03
104419	6.06E-03
104420	5.86E-03
104421	5.94E-03
104422	5.89E-03
104423	5.94E-03
104424	5.69E-03
104425	5.64E-03
104426	5.92E-03
104427	5.90E-03
104428	5.98E-03
104429	5.71E-03
104430	5.66E-03
104431	5.69E-03
104432	5.92E-03
104433	5.79E-03
104434	5.44E-03
104435	5.56E-03
104436	5.69E-03
104437	5.89E-03
104438	5.79E-03
104439	5.92E-03
104440	5.74E-03
104441	5.67E-03
104442	5.68E-03
104443	5.68E-03
104444	5.80E-03
104445	5.80E-03
104446	5.88E-03
104447	5.65E-03
104448	5.75E-03
104449	5.66E-03
104450	5.37E-03
104451	5.46E-03
104452	5.48E-03
104453	5.60E-03
104454	5.64E-03
104455	5.76E-03
104456	5.54E-03
104457	5.64E-03
104458	5.78E-03
104459	5.75E-03
104460	5.83E-03
104461	5.75E-03
104462	5.88E-03
104463	5.70E-03
104464	5.74E-03
104465	5.54E-03
104466	5.43E-03
104467	5.63E-03
104468	5.57E-03
104469	5.49E-03
104470	5.31E-03
104471	5.51E-03
104472	5.37E-03
104473	5.20E-03
104474	5.52E-03
104475	5.84E-03
104476	5.86E-03
104477	5.79E-03
104478	5.91E-03
104479	5.70E-03
104480	5.65E-03
104481	5.35E-03
104482	5.80E-03
104483	5.80E-03
104484	5.83E-03
104485	5.92E-03
104486	5.91E-03
104487	5.87E-03
104488	5.84E-03
104489	5.99E-03
104490	5.99E-03
104491	6.02E-03
104492	5.79E-03
104493	5.77E-03
104494	5.69E-03
104495	5.58E-03
104496	5.75E-03
104497	5.93E-03
104498	5.91E-03
104499	5.74E-03
104500	5.79E-03
104501	6.00E-03
104502	5.87E-03
104503	5.74E-03
104504	5.66E-03
104505	5.68E-03
104506	5.69E-03
104507	5.84E-03
104508	5.71E-03
104509	5.83E-03
104510	5.19E-03
104511	5.20E-03
104512	5.57E-03
104513	5.68E-03
104514	5.87E-03
104515	5.74E-03
104516	5.67E-03
104517	5.63E-03
104518	5.67E-03
104519	5.31E-03
104520	5.55E-03
104521	5.54E-03
104522	5.64E-03
104523	5.81E-03
104524	5.69E-03
104525	5.73E-03
104526	5.63E-03
104527	5.75E-03
104528	5.47E-03
104529	5.47E-03
104530	5.76E-03
104531	5.90E-03
104532	5.76E-03
104533	5.57E-03
104534	5.68E-03
104535	5.52E-03
104536	5.81E-03
104537	5.73E-03
104538	5.80E-03
104539	5.92E-03
104540	5.94E-03
104541	5.88E-03
104542	5.72E-03
104543	5.56E-03
104544	5.78E-03
104545	6.08E-03
104546	5.86E-03
104547	5.75E-03
104548	5.96E-03
104549	5.99E-03
104550	5.96E-03
104551	5.96E-03
104552	6.04E-03
104553	5.96E-03
104554	5.93E-03
104555	5.86E-03
104556	5.92E-03
104557	5.76E-03
104558	5.54E-03
104559	5.25E-03
104560	5.36E-03
104561	5.73E-03
104562	5.80E-03
104563	5.77E-03
104564	5.43E-03
104565	5.56E-03
104566	5.82E-03
104567	5.77E-03
104568	5.78E-03
104569	5.61E-03
104570	5.81E-03
104571	5.80E-03
104572	5.85E-03
104573	5.74E-03
104574	5.79E-03
104575	5.82E-03
104576	5.77E-03
104577	5.68E-03
104578	5.71E-03
104579	5.57E-03
104580	5.37E-03
104581	5.78E-03
104582	5.69E-03
104583	5.66E-03
104584	5.67E-03
104585	5.73E-03
104586	5.69E-03
104587	5.59E-03
104588	5.71E-03
104589	5.66E-03
104590	5.89E-03
104591	5.69E-03
104592	5.64E-03
104593	5.44E-03
104594	5.62E-03
104595	5.85E-03
104596	5.88E-03
104597	5.77E-03
104598	5.38E-03
104599	5.92E-03
104600	5.89E-03
104601	5.87E-03
104602	5.52E-03
104603	5.45E-03
104604	5.80E-03
104605	5.75E-03
104606	5.71E-03
104607	5.44E-03
104608	5.22E-03
104609	5.59E-03
104610	5.78E-03
104611	5.66E-03
104612	5.55E-03
104613	5.68E-03
104614	5.66E-03
104615	5.87E-03
104616	5.80E-03
104617	5.80E-03
104618	5.45E-03
104619	5.81E-03
104620	5.90E-03
104621	5.96E-03
104622	5.79E-03
104623	5.73E-03
104624	5.91E-03
104625	5.81E-03
104626	5.91E-03
104627	5.57E-03
104628	5.77E-03
104629	5.74E-03
104630	5.69E-03
104631	5.80E-03
104632	5.71E-03
104633	5.69E-03
104634	5.43E-03
104635	5.64E-03
104636	5.74E-03
104637	5.74E-03
104638	5.59E-03
104639	5.65E-03
104640	5.36E-03
104641	5.51E-03
104642	5.72E-03
104643	5.78E-03
104644	5.91E-03
104645	5.67E-03
104646	5.63E-03
104647	5.60E-03
104648	5.67E-03
104649	5.67E-03
104650	5.79E-03
104651	5.77E-03
104652	5.66E-03
104653	5.60E-03
104654	5.58E-03
104655	5.72E-03
104656	5.57E-03
104657	5.68E-03
104658	5.65E-03
104659	5.68E-03
104660	5.60E-03
104661	5.65E-03
104662	5.64E-03
104663	5.52E-03
104664	5.63E-03
104665	5.53E-03
104666	5.52E-03
104667	5.73E-03
104668	5.86E-03
104669	5.75E-03
104670	5.86E-03
104671	5.80E-03
104672	5.84E-03
104673	5.75E-03
104674	5.68E-03
104675	5.78E-03
104676	5.77E-03
104677	5.85E-03
104678	5.80E-03
104679	5.97E-03
104680	5.85E-03
104681	5.90E-03
104682	5.86E-03
104683	5.93E-03
104684	5.77E-03
104685	5.67E-03
104686	5.57E-03
104687	5.45E-03
104688	5.65E-03
104689	5.61E-03
104690	5.73E-03
104691	5.72E-03
104692	5.70E-03
104693	5.58E-03
104694	5.62E-03
104695	5.58E-03
104696	5.57E-03
104697	5.77E-03
104698	5.65E-03
104699	5.59E-03
104700	5.67E-03
104701	5.85E-03
104702	5.83E-03
104703	5.85E-03
104704	5.57E-03
104705	5.69E-03
104706	5.67E-03
104707	5.81E-03
104708	5.92E-03
104709	5.76E-03
104710	5.87E-03
104711	5.70E-03
104712	5.49E-03
104713	5.56E-03
104714	5.51E-03
104715	5.61E-03
104716	5.67E-03
104717	5.43E-03
104718	5.43E-03
104719	5.75E-03
104720	5.69E-03
104721	5.76E-03
104722	5.77E-03
104723	5.71E-03
104724	5.74E-03
104725	5.54E-03
104726	5.77E-03
104727	5.71E-03
104728	5.74E-03
104729	5.76E-03
104730	5.68E-03
104731	5.42E-03
104732	5.70E-03
104733	5.79E-03
104734	5.73E-03
104735	5.98E-03
104736	5.93E-03
104737	5.90E-03
104738	5.63E-03
104739	5.76E-03
104740	5.71E-03
104741	5.76E-03
104742	5.72E-03
104743	5.91E-03
104744	5.77E-03
104745	5.76E-03
104746	5.78E-03
104747	5.74E-03
104748	5.74E-03
104749	5.51E-03
104750	5.57E-03
104751	5.65E-03
104752	5.93E-03
104753	5.83E-03
104754	5.85E-03
104755	5.81E-03
104756	5.97E-03
104757	5.92E-03
104758	5.94E-03
104759	6.10E-03
104760	5.96E-03
104761	5.99E-03
104762	5.87E-03
104763	5.61E-03
104764	5.68E-03
104765	5.80E-03
104766	5.44E-03
104767	5.59E-03
104768	5.75E-03
104769	5.66E-03
104770	5.77E-03
104771	5.45E-03
104772	5.63E-03
104773	5.46E-03
104774	5.78E-03
104775	5.80E-03
104776	5.92E-03
104777	5.78E-03
104778	5.43E-03
104779	5.73E-03
104780	5.72E-03
104781	5.87E-03
104782	5.69E-03
104783	5.88E-03
104784	5.76E-03
104785	5.97E-03
104786	5.94E-03
104787	6.06E-03
104788	5.84E-03
104789	5.61E-03
104790	5.67E-03
104791	5.52E-03
104792	5.69E-03
104793	5.93E-03
104794	6.06E-03
104795	5.91E-03
104796	5.73E-03
104797	5.72E-03
104798	5.88E-03
104799	5.71E-03
104800	5.71E-03
104801	5.79E-03
104802	5.87E-03
104803	5.89E-03
104804	5.75E-03
104805	5.88E-03
104806	5.80E-03
104807	5.88E-03
104808	5.73E-03
104809	5.75E-03
104810	5.66E-03
104811	5.54E-03
104812	5.67E-03
104813	5.70E-03
104814	5.82E-03
104815	5.69E-03
104816	5.51E-03
104817	5.52E-03
104818	5.75E-03
104819	5.82E-03
104820	5.79E-03
104821	5.33E-03
104822	5.58E-03
104823	5.65E-03
104824	5.60E-03
104825	5.61E-03
104826	5.50E-03
104827	5.61E-03
104828	5.45E-03
104829	5.51E-03
104830	5.36E-03
104831	5.67E-03
104832	5.63E-03
104833	5.69E-03
104834	5.65E-03
104835	5.70E-03
104836	5.62E-03
104837	5.61E-03
104838	5.52E-03
104839	5.49E-03
104840	5.45E-03
104841	5.56E-03
104842	5.68E-03
104843	5.40E-03
104844	5.50E-03
104845	5.30E-03
104846	5.62E-03
104847	5.77E-03
104848	5.82E-03
104849	5.54E-03
104850	5.57E-03
104851	5.67E-03
104852	5.57E-03
104853	5.57E-03
104854	5.42E-03
104855	5.55E-03
104856	5.61E-03
104857	5.52E-03
104858	5.43E-03
104859	5.55E-03
104860	5.69E-03
104861	5.77E-03
104862	5.84E-03
104863	5.78E-03
104864	5.86E-03
104865	5.82E-03
104866	5.96E-03
104867	5.66E-03
104868	5.52E-03
104869	5.59E-03
104870	5.73E-03
104871	5.70E-03
104872	5.85E-03
104873	5.69E-03
104874	5.34E-03
104875	5.48E-03
104876	5.55E-03
104877	5.91E-03
104878	5.76E-03
104879	5.84E-03
104880	5.77E-03
104881	5.60E-03
104882	5.48E-03
104883	5.71E-03
104884	5.42E-03
104885	5.72E-03
104886	5.70E-03
104887	5.70E-03
104888	5.92E-03
104889	5.88E-03
104890	5.82E-03
104891	5.78E-03
104892	5.77E-03
104893	5.76E-03
104894	5.78E-03
104895	5.76E-03
104896	5.64E-03
104897	5.63E-03
104898	5.66E-03
104899	5.83E-03
104900	5.65E-03
104901	5.39E-03
104902	5.47E-03
104903	5.62E-03
104904	5.54E-03
104905	5.62E-03
104906	5.79E-03
104907	5.57E-03
104908	5.10E-03
104909	5.31E-03
104910	5.70E-03
104911	5.76E-03
104912	5.94E-03
104913	5.89E-03
104914	5.82E-03
104915	5.82E-03
104916	5.77E-03
104917	5.82E-03
104918	5.65E-03
104919	5.76E-03
104920	5.65E-03
104921	5.68E-03
104922	5.67E-03
104923	5.69E-03
104924	5.46E-03
104925	5.51E-03
104926	5.52E-03
104927	5.72E-03
104928	5.79E-03
104929	5.49E-03
104930	5.86E-03
104931	5.28E-03
104932	5.62E-03
104933	5.67E-03
104934	5.71E-03
104935	5.85E-03
104936	5.97E-03
104937	5.87E-03
104938	5.75E-03
104939	5.77E-03
104940	5.42E-03
104941	5.51E-03
104942	5.71E-03
104943	5.99E-03
104944	5.66E-03
104945	5.77E-03
104946	5.80E-03
104947	5.83E-03
104948	5.84E-03
104949	5.79E-03
104950	5.74E-03
104951	5.56E-03
104952	5.73E-03
104953	5.39E-03
104954	5.72E-03
104955	5.70E-03
104956	5.81E-03
104957	5.71E-03
104958	5.64E-03
104959	5.70E-03
104960	5.67E-03
104961	5.61E-03
104962	5.48E-03
104963	5.71E-03
104964	5.61E-03
104965	5.62E-03
104966	5.55E-03
104967	5.69E-03
104968	5.78E-03
104969	5.88E-03
104970	5.71E-03
104971	5.54E-03
104972	5.52E-03
104973	5.40E-03
104974	5.67E-03
104975	5.71E-03
104976	5.90E-03
104977	5.90E-03
104978	5.89E-03
104979	5.70E-03
104980	5.66E-03
104981	5.72E-03
104982	5.79E-03
104983	5.78E-03
104984	5.70E-03
104985	5.91E-03
104986	5.86E-03
104987	5.82E-03
104988	5.62E-03
104989	5.57E-03
104990	5.79E-03
104991	5.79E-03
104992	5.75E-03
104993	5.77E-03
104994	5.61E-03
104995	5.44E-03
104996	5.71E-03
104997	5.67E-03
104998	5.41E-03
104999	5.52E-03
105000	5.64E-03
105001	5.64E-03
105002	5.78E-03
105003	5.52E-03
105004	5.53E-03
105005	5.61E-03
105006	5.62E-03
105007	5.83E-03
105008	5.61E-03
105009	5.88E-03
105010	5.63E-03
105011	5.69E-03
105012	5.69E-03
105013	5.75E-03
105014	5.81E-03
105015	5.95E-03
105016	6.02E-03
105017	5.89E-03
105018	6.00E-03
105019	5.74E-03
105020	5.86E-03
105021	5.84E-03
105022	5.60E-03
105023	5.80E-03
105024	5.90E-03
105025	5.75E-03
105026	5.70E-03
105027	5.81E-03
105028	5.80E-03
105029	5.64E-03
105030	5.38E-03
105031	5.71E-03
105032	5.87E-03
105033	5.76E-03
105034	5.57E-03
105035	5.53E-03
105036	5.80E-03
105037	5.62E-03
105038	5.66E-03
105039	5.64E-03
105040	5.86E-03
105041	6.13E-03
105042	6.12E-03
105043	6.05E-03
105044	5.93E-03
105045	5.93E-03
105046	5.77E-03
105047	5.78E-03
105048	5.92E-03
105049	5.99E-03
105050	5.96E-03
105051	6.02E-03
105052	5.84E-03
105053	5.77E-03
105054	5.82E-03
105055	5.85E-03
105056	5.82E-03
105057	5.72E-03
105058	5.95E-03
105059	5.80E-03
105060	5.85E-03
105061	5.81E-03
105062	5.70E-03
105063	5.76E-03
105064	5.95E-03
105065	5.86E-03
105066	5.81E-03
105067	5.99E-03
105068	5.95E-03
105069	6.01E-03
105070	5.93E-03
105071	6.06E-03
105072	5.97E-03
105073	5.95E-03
105074	5.55E-03
105075	5.70E-03
105076	5.74E-03
105077	5.76E-03
105078	5.90E-03
105079	6.02E-03
105080	5.92E-03
105081	5.75E-03
105082	5.91E-03
105083	5.88E-03
105084	5.94E-03
105085	5.83E-03
105086	5.81E-03
105087	5.73E-03
105088	5.74E-03
105089	5.70E-03
105090	5.62E-03
105091	5.67E-03
105092	5.72E-03
105093	5.84E-03
105094	5.57E-03
105095	5.80E-03
105096	5.81E-03
105097	5.95E-03
105098	5.88E-03
105099	5.76E-03
105100	5.59E-03
105101	5.72E-03
105102	5.56E-03
105103	5.53E-03
105104	5.80E-03
105105	5.81E-03
105106	6.09E-03
105107	5.91E-03
105108	5.92E-03
105109	5.62E-03
105110	5.77E-03
105111	5.84E-03
105112	5.81E-03
105113	5.99E-03
105114	6.00E-03
105115	6.18E-03
105116	5.75E-03
105117	5.82E-03
105118	5.79E-03
105119	6.01E-03
105120	6.00E-03
105121	6.00E-03
105122	5.99E-03
105123	6.00E-03
105124	5.91E-03
105125	5.85E-03
105126	6.08E-03
105127	5.93E-03
105128	5.94E-03
105129	5.61E-03
105130	5.99E-03
105131	5.94E-03
105132	5.85E-03
105133	5.81E-03
105134	6.06E-03
105135	6.18E-03
105136	6.06E-03
105137	6.12E-03
105138	6.09E-03
105139	5.93E-03
105140	5.53E-03
105141	5.95E-03
105142	5.90E-03
105143	5.95E-03
105144	5.96E-03
105145	5.79E-03
105146	5.88E-03
105147	5.87E-03
105148	5.66E-03
105149	5.63E-03
105150	5.87E-03
105151	5.78E-03
105152	5.72E-03
105153	5.73E-03
105154	5.85E-03
105155	5.66E-03
105156	5.66E-03
105157	5.72E-03
105158	5.76E-03
105159	5.48E-03
105160	5.38E-03
105161	5.76E-03
105162	5.66E-03
105163	5.68E-03
105164	5.46E-03
105165	5.36E-03
105166	5.42E-03
105167	5.49E-03
105168	5.56E-03
105169	5.68E-03
105170	5.79E-03
105171	5.76E-03
105172	5.89E-03
105173	5.81E-03
105174	5.86E-03
105175	5.67E-03
105176	5.68E-03
105177	5.49E-03
105178	5.71E-03
105179	5.76E-03
105180	5.68E-03
105181	5.76E-03
105182	5.73E-03
105183	5.87E-03
105184	5.76E-03
105185	5.65E-03
105186	5.36E-03
105187	5.61E-03
105188	5.50E-03
105189	5.69E-03
105190	5.61E-03
105191	5.61E-03
105192	5.65E-03
105193	5.64E-03
105194	5.33E-03
105195	5.34E-03
105196	5.79E-03
105197	5.76E-03
105198	5.84E-03
105199	5.56E-03
105200	5.64E-03
105201	5.68E-03
105202	5.41E-03
105203	5.47E-03
105204	5.76E-03
105205	5.82E-03
105206	5.77E-03
105207	5.77E-03
105208	5.76E-03
105209	5.76E-03
105210	5.52E-03
105211	5.81E-03
105212	5.80E-03
105213	5.97E-03
105214	5.86E-03
105215	5.94E-03
105216	5.85E-03
105217	5.95E-03
105218	6.00E-03
105219	5.87E-03
105220	5.91E-03
105221	5.87E-03
105222	5.99E-03
105223	5.73E-03
105224	5.74E-03
105225	5.74E-03
105226	5.87E-03
105227	5.76E-03
105228	5.72E-03
105229	5.83E-03
105230	5.73E-03
105231	5.83E-03
105232	5.67E-03
105233	5.57E-03
105234	5.58E-03
105235	5.80E-03
105236	5.76E-03
105237	5.85E-03
105238	5.48E-03
105239	5.87E-03
105240	6.14E-03
105241	6.04E-03
105242	5.95E-03
105243	5.77E-03
105244	5.96E-03
105245	5.71E-03
105246	5.70E-03
105247	5.77E-03
105248	5.86E-03
105249	5.94E-03
105250	6.08E-03
105251	6.23E-03
105252	6.14E-03
105253	5.77E-03
105254	5.49E-03
105255	5.97E-03
105256	6.03E-03
105257	6.11E-03
105258	6.03E-03
105259	6.10E-03
105260	5.95E-03
105261	5.90E-03
105262	5.84E-03
105263	5.85E-03
105264	5.73E-03
105265	5.76E-03
105266	5.82E-03
105267	5.23E-03
105268	5.60E-03
105269	5.53E-03
105270	5.83E-03
105271	5.84E-03
105272	5.87E-03
105273	5.87E-03
105274	5.84E-03
105275	5.68E-03
105276	5.63E-03
105277	5.31E-03
105278	5.46E-03
105279	5.64E-03
105280	5.59E-03
105281	5.77E-03
105282	5.72E-03
105283	5.87E-03
105284	5.77E-03
105285	5.88E-03
105286	5.78E-03
105287	5.76E-03
105288	5.81E-03
105289	5.85E-03
105290	5.71E-03
105291	5.73E-03
105292	5.72E-03
105293	5.76E-03
105294	5.79E-03
105295	5.76E-03
105296	5.95E-03
105297	6.00E-03
105298	6.12E-03
105299	6.03E-03
105300	6.08E-03
105301	6.05E-03
105302	5.88E-03
105303	5.89E-03
105304	5.83E-03
105305	5.89E-03
105306	5.88E-03
105307	5.98E-03
105308	5.94E-03
105309	5.92E-03
105310	5.89E-03
105311	5.92E-03
105312	5.94E-03
105313	5.78E-03
105314	5.56E-03
105315	5.49E-03
105316	5.83E-03
105317	5.87E-03
105318	5.85E-03
105319	5.68E-03
105320	5.47E-03
105321	5.12E-03
105322	5.54E-03
105323	5.63E-03
105324	5.61E-03
105325	5.72E-03
105326	5.64E-03
105327	5.55E-03
105328	5.55E-03
105329	5.83E-03
105330	5.64E-03
105331	5.65E-03
105332	5.51E-03
105333	5.44E-03
105334	5.56E-03
105335	5.64E-03
105336	5.85E-03
105337	5.83E-03
105338	5.85E-03
105339	5.80E-03
105340	5.76E-03
105341	5.73E-03
105342	5.89E-03
105343	5.81E-03
105344	5.90E-03
105345	5.79E-03
105346	5.63E-03
105347	5.91E-03
105348	5.94E-03
105349	5.95E-03
105350	5.88E-03
105351	5.94E-03
105352	5.98E-03
105353	6.06E-03
105354	5.69E-03
105355	5.62E-03
105356	5.82E-03
105357	5.87E-03
105358	5.66E-03
105359	5.82E-03
105360	5.93E-03
105361	5.58E-03
105362	5.53E-03
105363	5.77E-03
105364	5.89E-03
105365	5.80E-03
105366	5.93E-03
105367	5.75E-03
105368	5.91E-03
105369	5.84E-03
105370	5.80E-03
105371	5.83E-03
105372	5.77E-03
105373	5.85E-03
105374	5.81E-03
105375	5.78E-03
105376	5.71E-03
105377	5.86E-03
105378	5.82E-03
105379	6.03E-03
105380	5.88E-03
105381	5.86E-03
105382	5.50E-03
105383	5.73E-03
105384	5.77E-03
105385	5.99E-03
105386	5.87E-03
105387	5.75E-03
105388	5.60E-03
105389	5.44E-03
105390	5.86E-03
105391	5.79E-03
105392	6.00E-03
105393	5.99E-03
105394	5.88E-03
105395	5.73E-03
105396	5.74E-03
105397	5.53E-03
105398	5.62E-03
105399	5.80E-03
105400	5.96E-03
105401	5.89E-03
105402	5.85E-03
105403	5.84E-03
105404	5.82E-03
105405	5.91E-03
105406	5.71E-03
105407	5.76E-03
105408	5.49E-03
105409	5.60E-03
105410	5.62E-03
105411	5.89E-03
105412	5.74E-03
105413	5.63E-03
105414	5.82E-03
105415	5.86E-03
105416	5.97E-03
105417	5.81E-03
105418	5.90E-03
105419	5.90E-03
105420	5.83E-03
105421	5.74E-03
105422	5.96E-03
105423	5.91E-03
105424	6.08E-03
105425	6.00E-03
105426	5.98E-03
105427	5.90E-03
105428	5.81E-03
105429	5.76E-03
105430	5.79E-03
105431	5.71E-03
105432	5.67E-03
105433	5.76E-03
105434	5.66E-03
105435	5.84E-03
105436	5.77E-03
105437	5.90E-03
105438	5.85E-03
105439	5.65E-03
105440	5.42E-03
105441	5.71E-03
105442	5.87E-03
105443	5.73E-03
105444	5.81E-03
105445	5.60E-03
105446	5.89E-03
105447	5.65E-03
105448	5.66E-03
105449	5.82E-03
105450	5.50E-03
105451	5.51E-03
105452	5.60E-03
105453	5.99E-03
105454	5.99E-03
105455	5.84E-03
105456	5.54E-03
105457	5.68E-03
105458	5.69E-03
105459	5.82E-03
105460	5.88E-03
105461	5.91E-03
105462	5.84E-03
105463	5.73E-03
105464	5.96E-03
105465	5.97E-03
105466	6.00E-03
105467	6.06E-03
105468	6.08E-03
105469	5.83E-03
105470	5.93E-03
105471	5.89E-03
105472	5.67E-03
105473	5.69E-03
105474	5.80E-03
105475	5.91E-03
105476	5.75E-03
105477	5.56E-03
105478	5.83E-03
105479	6.04E-03
105480	5.95E-03
105481	6.08E-03
105482	6.01E-03
105483	5.92E-03
105484	5.72E-03
105485	5.71E-03
105486	5.86E-03
105487	6.04E-03
105488	5.89E-03
105489	5.73E-03
105490	5.89E-03
105491	5.87E-03
105492	5.93E-03
105493	5.81E-03
105494	5.54E-03
105495	5.46E-03
105496	5.40E-03
105497	5.60E-03
105498	5.81E-03
105499	5.56E-03
105500	5.56E-03
105501	5.71E-03
105502	5.74E-03
105503	5.66E-03
105504	5.75E-03
105505	5.82E-03
105506	5.59E-03
105507	5.65E-03
105508	5.72E-03
105509	5.79E-03
105510	5.74E-03
105511	5.73E-03
105512	5.89E-03
105513	5.84E-03
105514	5.84E-03
105515	5.85E-03
105516	5.87E-03
105517	5.71E-03
105518	5.76E-03
105519	5.45E-03
105520	5.63E-03
105521	5.48E-03
105522	5.51E-03
105523	5.76E-03
105524	5.81E-03
105525	5.88E-03
105526	5.79E-03
105527	5.83E-03
105528	5.63E-03
105529	5.83E-03
105530	5.76E-03
105531	5.98E-03
105532	5.88E-03
105533	5.69E-03
105534	5.89E-03
105535	5.81E-03
105536	5.94E-03
105537	5.96E-03
105538	5.92E-03
105539	5.88E-03
105540	5.93E-03
105541	5.85E-03
105542	5.94E-03
105543	5.92E-03
105544	5.99E-03
105545	5.83E-03
105546	5.84E-03
105547	5.85E-03
105548	5.85E-03
105549	5.66E-03
105550	5.58E-03
105551	5.84E-03
105552	5.79E-03
105553	5.75E-03
105554	5.47E-03
105555	5.63E-03
105556	5.69E-03
105557	5.64E-03
105558	5.66E-03
105559	5.73E-03
105560	5.85E-03
105561	5.75E-03
105562	5.81E-03
105563	5.69E-03
105564	5.77E-03
105565	5.61E-03
105566	5.75E-03
105567	5.50E-03
105568	5.38E-03
105569	5.31E-03
105570	5.71E-03
105571	5.91E-03
105572	5.77E-03
105573	5.63E-03
105574	5.69E-03
105575	5.77E-03
105576	5.48E-03
105577	5.63E-03
105578	5.62E-03
105579	5.87E-03
105580	5.79E-03
105581	5.80E-03
105582	5.68E-03
105583	5.78E-03
105584	5.84E-03
105585	5.67E-03
105586	5.65E-03
105587	5.61E-03
105588	5.73E-03
105589	5.49E-03
105590	5.65E-03
105591	5.62E-03
105592	5.83E-03
105593	5.95E-03
105594	6.01E-03
105595	6.06E-03
105596	6.05E-03
105597	5.62E-03
105598	5.86E-03
105599	5.99E-03
105600	5.84E-03
105601	5.96E-03
105602	5.87E-03
105603	5.88E-03
105604	5.75E-03
105605	5.86E-03
105606	5.58E-03
105607	5.65E-03
105608	5.90E-03
105609	5.85E-03
105610	5.83E-03
105611	5.77E-03
105612	5.76E-03
105613	5.47E-03
105614	5.61E-03
105615	5.69E-03
105616	5.90E-03
105617	5.81E-03
105618	5.76E-03
105619	5.75E-03
105620	5.52E-03
105621	5.63E-03
105622	5.68E-03
105623	5.82E-03
105624	5.64E-03
105625	5.82E-03
105626	5.79E-03
105627	5.81E-03
105628	5.32E-03
105629	5.69E-03
105630	5.85E-03
105631	5.85E-03
105632	5.85E-03
105633	5.89E-03
105634	5.79E-03
105635	5.76E-03
105636	5.86E-03
105637	5.77E-03
105638	5.89E-03
105639	5.78E-03
105640	5.85E-03
105641	5.79E-03
105642	5.73E-03
105643	5.74E-03
105644	5.68E-03
105645	5.69E-03
105646	5.84E-03
105647	5.75E-03
105648	5.68E-03
105649	5.61E-03
105650	5.66E-03
105651	5.51E-03
105652	5.49E-03
105653	5.72E-03
105654	5.77E-03
105655	5.80E-03
105656	5.71E-03
105657	5.34E-03
105658	5.70E-03
105659	5.81E-03
105660	6.02E-03
105661	5.85E-03
105662	5.75E-03
105663	5.70E-03
105664	5.83E-03
105665	5.88E-03
105666	5.96E-03
105667	5.85E-03
105668	5.82E-03
105669	5.75E-03
105670	5.79E-03
105671	5.94E-03
105672	5.88E-03
105673	5.93E-03
105674	5.98E-03
105675	5.97E-03
105676	5.72E-03
105677	5.64E-03
105678	5.82E-03
105679	5.99E-03
105680	5.99E-03
105681	5.81E-03
105682	5.90E-03
105683	5.83E-03
105684	5.85E-03
105685	5.89E-03
105686	5.98E-03
105687	6.05E-03
105688	6.02E-03
105689	5.89E-03
105690	5.76E-03
105691	5.65E-03
105692	5.92E-03
105693	6.18E-03
105694	6.09E-03
105695	6.06E-03
105696	5.92E-03
105697	5.89E-03
105698	5.61E-03
105699	5.84E-03
105700	6.06E-03
105701	5.95E-03
105702	6.06E-03
105703	5.97E-03
105704	6.07E-03
105705	6.02E-03
105706	6.02E-03
105707	5.87E-03
105708	6.00E-03
105709	5.84E-03
105710	5.89E-03
105711	5.86E-03
105712	5.84E-03
105713	5.81E-03
105714	5.84E-03
105715	5.96E-03
105716	5.94E-03
105717	5.91E-03
105718	5.75E-03
105719	5.74E-03
105720	5.48E-03
105721	5.62E-03
105722	5.82E-03
105723	5.86E-03
105724	5.90E-03
105725	5.81E-03
105726	5.98E-03
105727	5.92E-03
105728	5.73E-03
105729	5.76E-03
105730	5.99E-03
105731	5.95E-03
105732	5.97E-03
105733	5.96E-03
105734	5.86E-03
105735	5.99E-03
105736	5.79E-03
105737	5.91E-03
105738	5.87E-03
105739	5.84E-03
105740	5.63E-03
105741	5.75E-03
105742	5.69E-03
105743	5.73E-03
105744	5.72E-03
105745	5.65E-03
105746	5.82E-03
105747	5.87E-03
105748	6.09E-03
105749	5.97E-03
105750	5.73E-03
105751	5.52E-03
105752	5.80E-03
105753	5.93E-03
105754	5.94E-03
105755	5.93E-03
105756	6.03E-03
105757	6.07E-03
105758	5.87E-03
105759	5.81E-03
105760	5.85E-03
105761	5.80E-03
105762	5.50E-03
105763	5.67E-03
105764	5.82E-03
105765	5.77E-03
105766	5.71E-03
105767	5.86E-03
105768	5.99E-03
105769	5.89E-03
105770	5.97E-03
105771	5.96E-03
105772	6.00E-03
105773	5.74E-03
105774	5.51E-03
105775	5.80E-03
105776	5.71E-03
105777	5.80E-03
105778	5.79E-03
105779	5.69E-03
105780	5.69E-03
105781	5.76E-03
105782	5.72E-03
105783	5.75E-03
105784	5.77E-03
105785	5.88E-03
105786	5.95E-03
105787	5.82E-03
105788	5.82E-03
105789	5.88E-03
105790	5.97E-03
105791	5.84E-03
105792	5.88E-03
105793	5.77E-03
105794	5.90E-03
105795	5.87E-03
105796	5.97E-03
105797	5.93E-03
105798	5.87E-03
105799	5.86E-03
105800	5.81E-03
105801	5.83E-03
105802	5.77E-03
105803	6.06E-03
105804	5.90E-03
105805	5.56E-03
105806	5.66E-03
105807	5.84E-03
105808	5.82E-03
105809	5.75E-03
105810	5.76E-03
105811	5.90E-03
105812	6.07E-03
105813	5.92E-03
105814	5.91E-03
105815	5.91E-03
105816	5.85E-03
105817	5.64E-03
105818	5.66E-03
105819	5.62E-03
105820	5.76E-03
105821	5.96E-03
105822	5.87E-03
105823	5.99E-03
105824	5.78E-03
105825	5.87E-03
105826	5.84E-03
105827	5.89E-03
105828	5.45E-03
105829	5.25E-03
105830	5.52E-03
105831	5.84E-03
105832	5.81E-03
105833	5.89E-03
105834	5.89E-03
105835	5.79E-03
105836	5.87E-03
105837	5.72E-03
105838	5.81E-03
105839	5.67E-03
105840	5.74E-03
105841	5.58E-03
105842	5.60E-03
105843	5.56E-03
105844	5.64E-03
105845	5.69E-03
105846	5.79E-03
105847	5.81E-03
105848	5.48E-03
105849	5.40E-03
105850	5.49E-03
105851	5.64E-03
105852	5.68E-03
105853	5.48E-03
105854	5.56E-03
105855	5.78E-03
105856	5.79E-03
105857	5.82E-03
105858	5.87E-03
105859	5.56E-03
105860	5.75E-03
105861	5.59E-03
105862	5.67E-03
105863	5.66E-03
105864	5.80E-03
105865	5.75E-03
105866	5.68E-03
105867	5.68E-03
105868	5.62E-03
105869	5.85E-03
105870	5.65E-03
105871	5.80E-03
105872	5.88E-03
105873	6.02E-03
105874	5.88E-03
105875	5.80E-03
105876	5.68E-03
105877	5.71E-03
105878	6.03E-03
105879	5.98E-03
105880	5.84E-03
105881	5.59E-03
105882	5.81E-03
105883	5.67E-03
105884	5.84E-03
105885	5.94E-03
105886	5.87E-03
105887	5.90E-03
105888	5.92E-03
105889	5.91E-03
105890	5.73E-03
105891	5.37E-03
105892	5.79E-03
105893	6.04E-03
105894	6.01E-03
105895	6.02E-03
105896	5.94E-03
105897	5.79E-03
105898	5.79E-03
105899	5.90E-03
105900	5.93E-03
105901	5.65E-03
105902	5.81E-03
105903	5.87E-03
105904	5.96E-03
105905	5.85E-03
105906	5.84E-03
105907	5.82E-03
105908	5.87E-03
105909	5.93E-03
105910	5.86E-03
105911	5.80E-03
105912	5.65E-03
105913	5.45E-03
105914	5.45E-03
105915	5.86E-03
105916	5.77E-03
105917	5.75E-03
105918	5.74E-03
105919	5.85E-03
105920	5.91E-03
105921	5.67E-03
105922	5.52E-03
105923	5.53E-03
105924	5.73E-03
105925	5.76E-03
105926	5.95E-03
105927	5.80E-03
105928	5.66E-03
105929	5.78E-03
105930	5.51E-03
105931	5.40E-03
105932	5.59E-03
105933	5.75E-03
105934	5.61E-03
105935	5.75E-03
105936	5.64E-03
105937	5.71E-03
105938	5.70E-03
105939	5.70E-03
105940	5.70E-03
105941	5.56E-03
105942	5.59E-03
105943	5.62E-03
105944	5.29E-03
105945	5.35E-03
105946	5.57E-03
105947	5.81E-03
105948	5.69E-03
105949	5.59E-03
105950	5.59E-03
105951	5.62E-03
105952	5.65E-03
105953	5.81E-03
105954	5.63E-03
105955	5.67E-03
105956	5.54E-03
105957	5.47E-03
105958	5.51E-03
105959	5.59E-03
105960	5.65E-03
105961	5.53E-03
105962	5.67E-03
105963	5.89E-03
105964	5.83E-03
105965	5.80E-03
105966	5.76E-03
105967	5.73E-03
105968	5.54E-03
105969	5.72E-03
105970	5.71E-03
105971	5.81E-03
105972	5.72E-03
105973	5.61E-03
105974	5.49E-03
105975	5.52E-03
105976	5.65E-03
105977	5.52E-03
105978	5.56E-03
105979	5.55E-03
105980	5.45E-03
105981	5.35E-03
105982	5.62E-03
105983	5.55E-03
105984	5.56E-03
105985	5.60E-03
105986	5.49E-03
105987	5.33E-03
105988	5.47E-03
105989	5.73E-03
105990	5.71E-03
105991	5.78E-03
105992	5.66E-03
105993	5.66E-03
105994	5.63E-03
105995	5.48E-03
105996	5.69E-03
105997	5.50E-03
105998	5.68E-03
105999	5.70E-03
106000	5.68E-03
106001	5.52E-03
106002	5.53E-03
106003	5.70E-03
106004	5.85E-03
106005	6.00E-03
106006	5.95E-03
106007	5.82E-03
106008	5.55E-03
106009	5.88E-03
106010	5.89E-03
106011	5.90E-03
106012	5.91E-03
106013	5.85E-03
106014	5.88E-03
106015	5.73E-03
106016	5.76E-03
106017	5.78E-03
106018	5.95E-03
106019	5.81E-03
106020	5.78E-03
106021	5.67E-03
106022	5.88E-03
106023	5.77E-03
106024	5.84E-03
106025	5.93E-03
106026	5.64E-03
106027	5.45E-03
106028	5.31E-03
106029	5.44E-03
106030	5.56E-03
106031	5.90E-03
106032	5.75E-03
106033	5.85E-03
106034	5.75E-03
106035	5.85E-03
106036	5.88E-03
106037	5.80E-03
106038	5.74E-03
106039	5.67E-03
106040	5.82E-03
106041	5.41E-03
106042	5.65E-03
106043	5.67E-03
106044	5.92E-03
106045	5.89E-03
106046	5.59E-03
106047	5.75E-03
106048	5.82E-03
106049	5.61E-03
106050	5.78E-03
106051	6.00E-03
106052	5.94E-03
106053	5.97E-03
106054	5.83E-03
106055	5.73E-03
106056	5.46E-03
106057	5.68E-03
106058	5.99E-03
106059	5.99E-03
106060	6.03E-03
106061	5.89E-03
106062	6.04E-03
106063	5.87E-03
106064	5.63E-03
106065	5.56E-03
106066	5.61E-03
106067	5.38E-03
106068	5.50E-03
106069	5.91E-03
106070	5.87E-03
106071	6.02E-03
106072	5.86E-03
106073	5.90E-03
106074	5.88E-03
106075	5.73E-03
106076	5.82E-03
106077	5.89E-03
106078	5.95E-03
106079	5.79E-03
106080	5.84E-03
106081	5.76E-03
106082	5.90E-03
106083	5.77E-03
106084	5.56E-03
106085	5.60E-03
106086	5.22E-03
106087	5.61E-03
106088	5.54E-03
106089	5.68E-03
106090	5.48E-03
106091	5.67E-03
106092	5.58E-03
106093	5.83E-03
106094	5.84E-03
106095	5.90E-03
106096	5.87E-03
106097	5.63E-03
106098	5.76E-03
106099	5.82E-03
106100	6.02E-03
106101	5.88E-03
106102	5.90E-03
106103	5.66E-03
106104	5.61E-03
106105	5.63E-03
106106	5.61E-03
106107	5.87E-03
106108	5.77E-03
106109	5.82E-03
106110	5.79E-03
106111	5.79E-03
106112	5.44E-03
106113	5.66E-03
106114	5.71E-03
106115	5.69E-03
106116	5.60E-03
106117	5.76E-03
106118	5.98E-03
106119	5.97E-03
106120	5.93E-03
106121	5.87E-03
106122	6.01E-03
106123	5.92E-03
106124	5.98E-03
106125	5.84E-03
106126	5.74E-03
106127	5.73E-03
106128	5.75E-03
106129	5.90E-03
106130	5.76E-03
106131	5.89E-03
106132	5.82E-03
106133	5.73E-03
106134	5.70E-03
106135	5.71E-03
106136	5.55E-03
106137	5.90E-03
106138	5.78E-03
106139	5.67E-03
106140	5.68E-03
106141	5.70E-03
106142	5.99E-03
106143	5.96E-03
106144	6.11E-03
106145	5.80E-03
106146	5.96E-03
106147	6.07E-03
106148	5.72E-03
106149	5.51E-03
106150	5.60E-03
106151	5.76E-03
106152	5.69E-03
106153	5.81E-03
106154	5.84E-03
106155	5.89E-03
106156	5.93E-03
106157	5.97E-03
106158	5.79E-03
106159	5.77E-03
106160	6.05E-03
106161	5.89E-03
106162	5.84E-03
106163	5.51E-03
106164	5.59E-03
106165	6.04E-03
106166	5.93E-03
106167	6.05E-03
106168	5.81E-03
106169	5.96E-03
106170	5.86E-03
106171	5.95E-03
106172	6.08E-03
106173	5.99E-03
106174	6.02E-03
106175	5.82E-03
106176	5.87E-03
106177	5.76E-03
106178	5.89E-03
106179	5.56E-03
106180	5.30E-03
106181	5.85E-03
106182	5.89E-03
106183	5.87E-03
106184	5.62E-03
106185	5.73E-03
106186	5.75E-03
106187	5.78E-03
106188	5.60E-03
106189	5.54E-03
106190	5.58E-03
106191	5.57E-03
106192	5.65E-03
106193	5.77E-03
106194	5.77E-03
106195	5.72E-03
106196	5.87E-03
106197	5.61E-03
106198	5.81E-03
106199	5.80E-03
106200	5.49E-03
106201	5.59E-03
106202	5.75E-03
106203	5.75E-03
106204	5.72E-03
106205	5.73E-03
106206	5.77E-03
106207	5.86E-03
106208	5.78E-03
106209	5.90E-03
106210	5.80E-03
106211	5.81E-03
106212	5.98E-03
106213	5.88E-03
106214	6.01E-03
106215	5.90E-03
106216	6.00E-03
106217	5.89E-03
106218	5.95E-03
106219	5.93E-03
106220	5.65E-03
106221	5.89E-03
106222	5.85E-03
106223	5.87E-03
106224	5.80E-03
106225	5.99E-03
106226	5.89E-03
106227	5.64E-03
106228	5.62E-03
106229	5.92E-03
106230	5.87E-03
106231	5.73E-03
106232	5.96E-03
106233	5.92E-03
106234	5.46E-03
106235	5.54E-03
106236	5.62E-03
106237	5.77E-03
106238	5.75E-03
106239	5.63E-03
106240	5.70E-03
106241	5.70E-03
106242	5.78E-03
106243	5.87E-03
106244	5.70E-03
106245	5.79E-03
106246	5.36E-03
106247	5.63E-03
106248	5.81E-03
106249	5.82E-03
106250	6.05E-03
106251	5.95E-03
106252	5.97E-03
106253	5.69E-03
106254	5.93E-03
106255	5.96E-03
106256	5.89E-03
106257	5.69E-03
106258	5.47E-03
106259	5.61E-03
106260	5.76E-03
106261	6.07E-03
106262	6.08E-03
106263	6.09E-03
106264	5.84E-03
106265	5.96E-03
106266	5.78E-03
106267	5.85E-03
106268	5.65E-03
106269	5.67E-03
106270	5.83E-03
106271	5.45E-03
106272	5.88E-03
106273	5.88E-03
106274	6.00E-03
106275	5.98E-03
106276	5.71E-03
106277	5.78E-03
106278	5.70E-03
106279	5.81E-03
106280	5.77E-03
106281	5.86E-03
106282	5.94E-03
106283	5.77E-03
106284	5.86E-03
106285	5.85E-03
106286	6.01E-03
106287	5.98E-03
106288	5.93E-03
106289	5.74E-03
106290	5.92E-03
106291	5.80E-03
106292	5.60E-03
106293	5.64E-03
106294	5.70E-03
106295	5.84E-03
106296	5.91E-03
106297	6.11E-03
106298	6.02E-03
106299	6.00E-03
106300	5.88E-03
106301	5.95E-03
106302	5.90E-03
106303	5.86E-03
106304	5.89E-03
106305	5.62E-03
106306	5.65E-03
106307	5.69E-03
106308	5.84E-03
106309	5.79E-03
106310	5.45E-03
106311	5.56E-03
106312	5.83E-03
106313	6.09E-03
106314	6.06E-03
106315	6.23E-03
106316	6.15E-03
106317	6.19E-03
106318	5.88E-03
106319	5.87E-03
106320	6.00E-03
106321	6.26E-03
106322	5.91E-03
106323	5.84E-03
106324	5.97E-03
106325	5.72E-03
106326	5.99E-03
106327	5.94E-03
106328	5.82E-03
106329	5.64E-03
106330	5.66E-03
106331	5.91E-03
106332	5.98E-03
106333	5.94E-03
106334	5.83E-03
106335	5.96E-03
106336	6.02E-03
106337	5.86E-03
106338	5.71E-03
106339	5.86E-03
106340	6.06E-03
106341	5.87E-03
106342	5.99E-03
106343	5.80E-03
106344	6.02E-03
106345	6.03E-03
106346	5.99E-03
106347	5.78E-03
106348	5.56E-03
106349	5.85E-03
106350	5.75E-03
106351	5.81E-03
106352	5.59E-03
106353	5.76E-03
106354	5.80E-03
106355	5.87E-03
106356	5.92E-03
106357	5.71E-03
106358	5.88E-03
106359	5.99E-03
106360	6.09E-03
106361	5.95E-03
106362	6.09E-03
106363	5.79E-03
106364	5.75E-03
106365	5.68E-03
106366	5.76E-03
106367	5.90E-03
106368	5.83E-03
106369	5.91E-03
106370	5.85E-03
106371	5.99E-03
106372	5.76E-03
106373	5.80E-03
106374	5.73E-03
106375	5.73E-03
106376	5.90E-03
106377	5.94E-03
106378	5.97E-03
106379	5.87E-03
106380	5.88E-03
106381	5.80E-03
106382	5.75E-03
106383	5.76E-03
106384	5.90E-03
106385	5.74E-03
106386	5.62E-03
106387	5.88E-03
106388	5.91E-03
106389	5.90E-03
106390	5.60E-03
106391	5.73E-03
106392	5.54E-03
106393	5.60E-03
106394	5.52E-03
106395	5.73E-03
106396	5.96E-03
106397	5.75E-03
106398	5.73E-03
106399	5.60E-03
106400	5.83E-03
106401	5.84E-03
106402	5.94E-03
106403	5.66E-03
106404	5.78E-03
106405	5.84E-03
106406	5.76E-03
106407	5.55E-03
106408	5.37E-03
106409	5.58E-03
106410	5.55E-03
106411	5.67E-03
106412	5.59E-03
106413	5.62E-03
106414	5.72E-03
106415	5.64E-03
106416	5.54E-03
106417	5.63E-03
106418	5.96E-03
106419	5.82E-03
106420	5.82E-03
106421	5.64E-03
106422	5.59E-03
106423	5.69E-03
106424	5.74E-03
106425	5.80E-03
106426	5.70E-03
106427	5.78E-03
106428	5.60E-03
106429	5.41E-03
106430	5.64E-03
106431	5.81E-03
106432	5.70E-03
106433	5.75E-03
106434	5.84E-03
106435	5.74E-03
106436	5.90E-03
106437	5.86E-03
106438	5.89E-03
106439	5.78E-03
106440	5.73E-03
106441	5.74E-03
106442	5.90E-03
106443	6.03E-03
106444	5.95E-03
106445	5.71E-03
106446	5.67E-03
106447	5.91E-03
106448	5.86E-03
106449	5.65E-03
106450	5.92E-03
106451	6.02E-03
106452	6.02E-03
106453	5.89E-03
106454	5.90E-03
106455	5.93E-03
106456	5.78E-03
106457	5.55E-03
106458	5.53E-03
106459	5.78E-03
106460	5.49E-03
106461	5.77E-03
106462	5.69E-03
106463	5.75E-03
106464	5.54E-03
106465	5.75E-03
106466	5.93E-03
106467	5.91E-03
106468	5.86E-03
106469	5.67E-03
106470	5.73E-03
106471	5.60E-03
106472	5.64E-03
106473	5.70E-03
106474	5.73E-03
106475	5.81E-03
106476	5.81E-03
106477	5.98E-03
106478	5.82E-03
106479	5.72E-03
106480	5.57E-03
106481	5.88E-03
106482	5.84E-03
106483	5.78E-03
106484	5.59E-03
106485	5.60E-03
106486	5.94E-03
106487	5.73E-03
106488	5.81E-03
106489	5.83E-03
106490	5.87E-03
106491	6.02E-03
106492	6.01E-03
106493	6.03E-03
106494	5.90E-03
106495	5.95E-03
106496	5.97E-03
106497	6.03E-03
106498	5.71E-03
106499	5.61E-03
106500	5.63E-03
106501	5.59E-03
106502	5.58E-03
106503	5.43E-03
106504	5.75E-03
106505	5.77E-03
106506	5.96E-03
106507	5.80E-03
106508	5.76E-03
106509	5.92E-03
106510	5.96E-03
106511	5.97E-03
106512	5.87E-03
106513	5.88E-03
106514	5.57E-03
106515	5.60E-03
106516	5.73E-03
106517	5.75E-03
106518	5.65E-03
106519	5.29E-03
106520	5.76E-03
106521	5.91E-03
106522	6.05E-03
106523	5.82E-03
106524	5.24E-03
106525	5.39E-03
106526	5.83E-03
106527	5.98E-03
106528	5.92E-03
106529	6.03E-03
106530	5.89E-03
106531	5.99E-03
106532	5.80E-03
106533	5.72E-03
106534	5.76E-03
106535	5.91E-03
106536	5.89E-03
106537	5.79E-03
106538	5.80E-03
106539	5.82E-03
106540	5.77E-03
106541	5.64E-03
106542	5.81E-03
106543	5.78E-03
106544	5.94E-03
106545	5.99E-03
106546	5.87E-03
106547	5.90E-03
106548	5.79E-03
106549	5.80E-03
106550	5.81E-03
106551	5.93E-03
106552	5.79E-03
106553	5.87E-03
106554	5.98E-03
106555	5.91E-03
106556	6.02E-03
106557	5.82E-03
106558	5.69E-03
106559	5.51E-03
106560	5.82E-03
106561	5.85E-03
106562	5.82E-03
106563	5.80E-03
106564	5.94E-03
106565	5.52E-03
106566	5.68E-03
106567	5.83E-03
106568	5.61E-03
106569	5.74E-03
106570	5.65E-03
106571	5.63E-03
106572	5.80E-03
106573	5.82E-03
106574	5.75E-03
106575	5.70E-03
106576	6.06E-03
106577	5.72E-03
106578	5.61E-03
106579	5.70E-03
106580	5.63E-03
106581	5.85E-03
106582	5.81E-03
106583	5.94E-03
106584	5.87E-03
106585	5.90E-03
106586	5.60E-03
106587	5.68E-03
106588	5.54E-03
106589	5.62E-03
106590	5.67E-03
106591	5.74E-03
106592	5.78E-03
106593	5.78E-03
106594	5.58E-03
106595	5.46E-03
106596	5.91E-03
106597	5.88E-03
106598	5.79E-03
106599	5.59E-03
106600	5.53E-03
106601	5.80E-03
106602	5.84E-03
106603	5.82E-03
106604	5.82E-03
106605	5.90E-03
106606	5.95E-03
106607	6.03E-03
106608	5.70E-03
106609	5.49E-03
106610	5.73E-03
106611	5.78E-03
106612	5.94E-03
106613	5.91E-03
106614	5.93E-03
106615	5.67E-03
106616	5.74E-03
106617	5.75E-03
106618	5.80E-03
106619	5.95E-03
106620	5.99E-03
106621	5.97E-03
106622	5.60E-03
106623	5.71E-03
106624	5.63E-03
106625	5.57E-03
106626	5.59E-03
106627	5.46E-03
106628	5.49E-03
106629	5.66E-03
106630	5.84E-03
106631	5.73E-03
106632	5.63E-03
106633	5.47E-03
106634	5.46E-03
106635	5.51E-03
106636	5.86E-03
106637	5.76E-03
106638	5.84E-03
106639	5.67E-03
106640	5.72E-03
106641	5.79E-03
106642	5.80E-03
106643	5.90E-03
106644	5.67E-03
106645	5.63E-03
106646	5.75E-03
106647	5.84E-03
106648	5.63E-03
106649	5.79E-03
106650	5.88E-03
106651	5.72E-03
106652	5.76E-03
106653	5.63E-03
106654	5.76E-03
106655	5.79E-03
106656	5.70E-03
106657	5.53E-03
106658	5.61E-03
106659	5.58E-03
106660	5.72E-03
106661	5.90E-03
106662	5.53E-03
106663	5.35E-03
106664	5.50E-03
106665	5.79E-03
106666	5.71E-03
106667	5.68E-03
106668	5.55E-03
106669	5.55E-03
106670	5.65E-03
106671	5.63E-03
106672	5.71E-03
106673	5.59E-03
106674	5.72E-03
106675	5.69E-03
106676	5.72E-03
106677	5.59E-03
106678	5.51E-03
106679	5.41E-03
106680	5.66E-03
106681	5.82E-03
106682	5.79E-03
106683	5.86E-03
106684	5.47E-03
106685	5.58E-03
106686	5.80E-03
106687	5.87E-03
106688	5.90E-03
106689	5.74E-03
106690	5.88E-03
106691	5.81E-03
106692	5.73E-03
106693	5.67E-03
106694	5.81E-03
106695	5.71E-03
106696	5.67E-03
106697	5.62E-03
106698	5.61E-03
106699	5.80E-03
106700	5.79E-03
106701	5.84E-03
106702	5.84E-03
106703	5.80E-03
106704	5.95E-03
106705	5.84E-03
106706	5.75E-03
106707	5.82E-03
106708	5.87E-03
106709	6.01E-03
106710	6.04E-03
106711	5.94E-03
106712	5.80E-03
106713	5.63E-03
106714	5.92E-03
106715	5.68E-03
106716	5.78E-03
106717	5.85E-03
106718	5.50E-03
106719	5.65E-03
106720	5.79E-03
106721	5.86E-03
106722	5.89E-03
106723	5.97E-03
106724	5.88E-03
106725	5.73E-03
106726	5.85E-03
106727	5.89E-03
106728	5.64E-03
106729	5.56E-03
106730	5.69E-03
106731	5.52E-03
106732	5.62E-03
106733	5.88E-03
106734	5.93E-03
106735	5.79E-03
106736	5.81E-03
106737	5.92E-03
106738	5.68E-03
106739	6.00E-03
106740	5.94E-03
106741	5.85E-03
106742	5.79E-03
106743	5.90E-03
106744	5.80E-03
106745	5.65E-03
106746	5.91E-03
106747	5.84E-03
106748	5.84E-03
106749	5.66E-03
106750	5.66E-03
106751	5.68E-03
106752	5.81E-03
106753	5.94E-03
106754	5.92E-03
106755	5.91E-03
106756	5.78E-03
106757	6.02E-03
106758	5.88E-03
106759	5.87E-03
106760	5.83E-03
106761	5.70E-03
106762	5.53E-03
106763	5.29E-03
106764	5.70E-03
106765	5.57E-03
106766	5.80E-03
106767	5.51E-03
106768	5.72E-03
106769	5.63E-03
106770	5.52E-03
106771	5.48E-03
106772	5.36E-03
106773	5.72E-03
106774	5.94E-03
106775	5.95E-03
106776	5.86E-03
106777	5.91E-03
106778	5.84E-03
106779	5.80E-03
106780	5.77E-03
106781	5.95E-03
106782	5.81E-03
106783	5.83E-03
106784	5.91E-03
106785	5.79E-03
106786	5.88E-03
106787	5.65E-03
106788	5.90E-03
106789	5.70E-03
106790	5.68E-03
106791	5.79E-03
106792	5.82E-03
106793	5.71E-03
106794	5.68E-03
106795	5.81E-03
106796	5.83E-03
106797	6.01E-03
106798	5.99E-03
106799	6.00E-03
106800	5.96E-03
106801	5.63E-03
106802	5.67E-03
106803	5.59E-03
106804	5.70E-03
106805	5.87E-03
106806	6.00E-03
106807	5.85E-03
106808	5.83E-03
106809	5.85E-03
106810	5.96E-03
106811	5.88E-03
106812	5.87E-03
106813	5.98E-03
106814	5.87E-03
106815	5.79E-03
106816	5.60E-03
106817	5.78E-03
106818	5.79E-03
106819	5.86E-03
106820	5.94E-03
106821	5.78E-03
106822	5.86E-03
106823	5.89E-03
106824	5.98E-03
106825	5.81E-03
106826	6.08E-03
106827	5.88E-03
106828	5.85E-03
106829	5.86E-03
106830	5.90E-03
106831	5.91E-03
106832	5.66E-03
106833	5.58E-03
106834	5.67E-03
106835	5.62E-03
106836	5.76E-03
106837	5.68E-03
106838	5.89E-03
106839	5.83E-03
106840	5.92E-03
106841	5.69E-03
106842	5.73E-03
106843	5.50E-03
106844	5.49E-03
106845	5.75E-03
106846	5.75E-03
106847	5.42E-03
106848	5.70E-03
106849	5.90E-03
106850	5.78E-03
106851	5.91E-03
106852	5.67E-03
106853	5.62E-03
106854	5.74E-03
106855	5.75E-03
106856	5.88E-03
106857	5.62E-03
106858	5.71E-03
106859	5.73E-03
106860	5.81E-03
106861	5.75E-03
106862	5.87E-03
106863	5.95E-03
106864	5.93E-03
106865	5.93E-03
106866	5.76E-03
106867	5.74E-03
106868	5.72E-03
106869	5.77E-03
106870	5.75E-03
106871	6.07E-03
106872	5.85E-03
106873	5.27E-03
106874	5.50E-03
106875	5.54E-03
106876	5.68E-03
106877	5.72E-03
106878	5.82E-03
106879	5.67E-03
106880	5.68E-03
106881	5.81E-03
106882	5.83E-03
106883	5.75E-03
106884	5.70E-03
106885	5.58E-03
106886	5.48E-03
106887	5.43E-03
106888	5.50E-03
106889	5.80E-03
106890	5.67E-03
106891	5.80E-03
106892	5.98E-03
106893	5.83E-03
106894	5.36E-03
106895	5.64E-03
106896	5.85E-03
106897	5.90E-03
106898	6.07E-03
106899	5.89E-03
106900	5.78E-03
106901	5.88E-03
106902	5.62E-03
106903	5.84E-03
106904	5.80E-03
106905	5.85E-03
106906	5.69E-03
106907	5.66E-03
106908	5.62E-03
106909	5.60E-03
106910	5.89E-03
106911	5.71E-03
106912	5.95E-03
106913	5.94E-03
106914	5.50E-03
106915	5.53E-03
106916	5.87E-03
106917	5.81E-03
106918	5.91E-03
106919	5.86E-03
106920	5.72E-03
106921	5.70E-03
106922	5.66E-03
106923	5.76E-03
106924	5.62E-03
106925	5.81E-03
106926	5.76E-03
106927	5.77E-03
106928	5.74E-03
106929	5.19E-03
106930	5.41E-03
106931	5.59E-03
106932	5.76E-03
106933	5.72E-03
106934	5.80E-03
106935	5.85E-03
106936	5.89E-03
106937	5.91E-03
106938	5.84E-03
106939	5.88E-03
106940	5.81E-03
106941	5.77E-03
106942	5.37E-03
106943	5.42E-03
106944	5.86E-03
106945	6.11E-03
106946	6.11E-03
106947	5.98E-03
106948	5.84E-03
106949	5.38E-03
106950	5.76E-03
106951	5.88E-03
106952	5.91E-03
106953	5.79E-03
106954	5.95E-03
106955	5.63E-03
106956	5.90E-03
106957	5.91E-03
106958	5.80E-03
106959	5.87E-03
106960	5.66E-03
106961	5.84E-03
106962	5.82E-03
106963	5.93E-03
106964	5.87E-03
106965	5.70E-03
106966	5.66E-03
106967	5.62E-03
106968	5.72E-03
106969	5.78E-03
106970	5.94E-03
106971	5.85E-03
106972	5.91E-03
106973	5.72E-03
106974	5.85E-03
106975	5.92E-03
106976	5.81E-03
106977	5.64E-03
106978	5.28E-03
106979	5.66E-03
106980	5.71E-03
106981	5.80E-03
106982	4.98E-03
106983	5.20E-03
106984	5.67E-03
106985	5.78E-03
106986	5.84E-03
106987	5.74E-03
106988	5.79E-03
106989	5.83E-03
106990	5.94E-03
106991	5.88E-03
106992	5.82E-03
106993	5.65E-03
106994	5.88E-03
106995	5.92E-03
106996	5.96E-03
106997	5.87E-03
106998	5.83E-03
106999	5.63E-03
107000	5.65E-03
107001	5.76E-03
107002	5.53E-03
107003	5.68E-03
107004	5.73E-03
107005	5.51E-03
107006	5.50E-03
107007	5.62E-03
107008	5.73E-03
107009	5.77E-03
107010	5.87E-03
107011	5.78E-03
107012	5.77E-03
107013	5.70E-03
107014	5.86E-03
107015	5.74E-03
107016	5.81E-03
107017	5.78E-03
107018	5.58E-03
107019	5.41E-03
107020	5.59E-03
107021	5.88E-03
107022	5.44E-03
107023	5.84E-03
107024	5.93E-03
107025	5.84E-03
107026	5.84E-03
107027	5.75E-03
107028	5.72E-03
107029	5.72E-03
107030	5.73E-03
107031	5.58E-03
107032	5.67E-03
107033	5.67E-03
107034	5.73E-03
107035	5.90E-03
107036	5.88E-03
107037	5.99E-03
107038	5.69E-03
107039	5.60E-03
107040	5.41E-03
107041	5.57E-03
107042	5.80E-03
107043	5.78E-03
107044	5.38E-03
107045	5.75E-03
107046	6.08E-03
107047	5.76E-03
107048	5.82E-03
107049	5.58E-03
107050	5.58E-03
107051	5.75E-03
107052	5.79E-03
107053	5.54E-03
107054	5.68E-03
107055	5.67E-03
107056	5.69E-03
107057	5.70E-03
107058	5.69E-03
107059	5.47E-03
107060	5.52E-03
107061	5.82E-03
107062	5.75E-03
107063	5.76E-03
107064	5.84E-03
107065	5.79E-03
107066	5.66E-03
107067	5.91E-03
107068	5.96E-03
107069	5.88E-03
107070	5.90E-03
107071	5.76E-03
107072	5.75E-03
107073	5.63E-03
107074	5.70E-03
107075	5.84E-03
107076	5.91E-03
107077	5.57E-03
107078	5.69E-03
107079	5.94E-03
107080	5.82E-03
107081	6.00E-03
107082	5.93E-03
107083	6.01E-03
107084	5.87E-03
107085	5.77E-03
107086	5.93E-03
107087	5.79E-03
107088	5.77E-03
107089	5.80E-03
107090	5.82E-03
107091	5.77E-03
107092	5.67E-03
107093	5.77E-03
107094	5.76E-03
107095	5.76E-03
107096	5.58E-03
107097	5.70E-03
107098	5.19E-03
107099	5.47E-03
107100	5.72E-03
107101	5.63E-03
107102	5.33E-03
107103	5.61E-03
107104	6.02E-03
107105	6.06E-03
107106	6.05E-03
107107	5.84E-03
107108	6.04E-03
107109	6.01E-03
107110	5.87E-03
107111	5.72E-03
107112	5.59E-03
107113	5.81E-03
107114	5.92E-03
107115	5.99E-03
107116	5.81E-03
107117	5.88E-03
107118	5.88E-03
107119	5.75E-03
107120	5.76E-03
107121	5.66E-03
107122	5.88E-03
107123	5.65E-03
107124	5.85E-03
107125	5.69E-03
107126	5.65E-03
107127	5.75E-03
107128	5.69E-03
107129	5.66E-03
107130	5.67E-03
107131	5.86E-03
107132	5.77E-03
107133	5.69E-03
107134	5.76E-03
107135	5.72E-03
107136	5.72E-03
107137	5.67E-03
107138	5.73E-03
107139	5.64E-03
107140	5.71E-03
107141	5.64E-03
107142	5.68E-03
107143	5.57E-03
107144	5.82E-03
107145	5.76E-03
107146	5.84E-03
107147	5.98E-03
107148	5.94E-03
107149	5.92E-03
107150	5.69E-03
107151	5.52E-03
107152	5.72E-03
107153	5.92E-03
107154	5.96E-03
107155	5.75E-03
107156	5.76E-03
107157	5.89E-03
107158	5.92E-03
107159	5.69E-03
107160	5.71E-03
107161	5.64E-03
107162	5.35E-03
107163	5.53E-03
107164	5.85E-03
107165	5.92E-03
107166	5.53E-03
107167	5.67E-03
107168	5.74E-03
107169	5.82E-03
107170	5.88E-03
107171	5.86E-03
107172	5.76E-03
107173	5.84E-03
107174	5.94E-03
107175	5.76E-03
107176	5.73E-03
107177	5.58E-03
107178	5.68E-03
107179	5.69E-03
107180	5.73E-03
107181	5.85E-03
107182	5.85E-03
107183	5.93E-03
107184	5.59E-03
107185	5.55E-03
107186	5.57E-03
107187	5.62E-03
107188	5.74E-03
107189	5.51E-03
107190	5.78E-03
107191	6.02E-03
107192	6.10E-03
107193	5.73E-03
107194	5.96E-03
107195	5.87E-03
107196	5.93E-03
107197	5.74E-03
107198	5.63E-03
107199	5.73E-03
107200	5.60E-03
107201	5.49E-03
107202	5.81E-03
107203	5.91E-03
107204	5.84E-03
107205	5.96E-03
107206	5.66E-03
107207	5.59E-03
107208	5.85E-03
107209	5.90E-03
107210	5.83E-03
107211	5.78E-03
107212	5.67E-03
107213	5.56E-03
107214	5.82E-03
107215	5.80E-03
107216	5.66E-03
107217	5.57E-03
107218	5.89E-03
107219	6.00E-03
107220	6.00E-03
107221	5.97E-03
107222	5.89E-03
107223	6.03E-03
107224	5.98E-03
107225	5.93E-03
107226	5.82E-03
107227	6.08E-03
107228	5.96E-03
107229	6.00E-03
107230	6.05E-03
107231	5.89E-03
107232	6.03E-03
107233	6.02E-03
107234	5.74E-03
107235	5.39E-03
107236	5.55E-03
107237	5.64E-03
107238	5.85E-03
107239	5.97E-03
107240	5.79E-03
107241	6.06E-03
107242	5.80E-03
107243	6.08E-03
107244	5.99E-03
107245	5.98E-03
107246	5.91E-03
107247	5.77E-03
107248	5.69E-03
107249	5.83E-03
107250	5.96E-03
107251	5.73E-03
107252	5.58E-03
107253	5.71E-03
107254	5.85E-03
107255	5.73E-03
107256	5.48E-03
107257	5.99E-03
107258	5.97E-03
107259	6.05E-03
107260	6.01E-03
107261	5.83E-03
107262	6.01E-03
107263	5.89E-03
107264	6.02E-03
107265	5.81E-03
107266	5.74E-03
107267	5.88E-03
107268	5.80E-03
107269	5.90E-03
107270	5.96E-03
107271	5.92E-03
107272	5.62E-03
107273	5.85E-03
107274	5.82E-03
107275	5.72E-03
107276	5.50E-03
107277	5.65E-03
107278	5.88E-03
107279	5.53E-03
107280	5.82E-03
107281	5.78E-03
107282	5.75E-03
107283	5.81E-03
107284	5.84E-03
107285	5.99E-03
107286	5.99E-03
107287	5.88E-03
107288	5.77E-03
107289	5.91E-03
107290	5.96E-03
107291	5.91E-03
107292	5.77E-03
107293	5.68E-03
107294	5.84E-03
107295	5.83E-03
107296	5.80E-03
107297	5.69E-03
107298	5.58E-03
107299	5.57E-03
107300	5.65E-03
107301	5.94E-03
107302	5.81E-03
107303	5.65E-03
107304	5.61E-03
107305	5.83E-03
107306	5.69E-03
107307	5.85E-03
107308	5.86E-03
107309	5.77E-03
107310	5.97E-03
107311	5.82E-03
107312	5.98E-03
107313	5.93E-03
107314	5.87E-03
107315	5.76E-03
107316	5.62E-03
107317	5.68E-03
107318	5.77E-03
107319	6.02E-03
107320	5.60E-03
107321	5.53E-03
107322	5.56E-03
107323	5.68E-03
107324	5.76E-03
107325	5.87E-03
107326	5.91E-03
107327	5.69E-03
107328	5.69E-03
107329	5.88E-03
107330	5.94E-03
107331	5.65E-03
107332	5.83E-03
107333	5.91E-03
107334	5.84E-03
107335	5.79E-03
107336	5.59E-03
107337	5.39E-03
107338	5.51E-03
107339	5.69E-03
107340	5.44E-03
107341	5.88E-03
107342	5.44E-03
107343	5.67E-03
107344	5.84E-03
107345	5.75E-03
107346	5.78E-03
107347	5.81E-03
107348	5.70E-03
107349	5.52E-03
107350	5.45E-03
107351	5.49E-03
107352	5.79E-03
107353	5.91E-03
107354	5.69E-03
107355	5.70E-03
107356	5.89E-03
107357	5.90E-03
107358	5.67E-03
107359	5.83E-03
107360	5.66E-03
107361	5.62E-03
107362	5.83E-03
107363	5.86E-03
107364	5.81E-03
107365	5.82E-03
107366	5.90E-03
107367	5.76E-03
107368	5.83E-03
107369	5.65E-03
107370	5.39E-03
107371	5.22E-03
107372	5.46E-03
107373	5.41E-03
107374	5.62E-03
107375	5.77E-03
107376	5.69E-03
107377	5.65E-03
107378	5.57E-03
107379	5.62E-03
107380	5.72E-03
107381	5.64E-03
107382	5.07E-03
107383	5.59E-03
107384	5.92E-03
107385	5.84E-03
107386	5.93E-03
107387	5.40E-03
107388	5.71E-03
107389	5.77E-03
107390	5.77E-03
107391	5.69E-03
107392	5.69E-03
107393	6.02E-03
107394	5.94E-03
107395	5.94E-03
107396	5.67E-03
107397	5.68E-03
107398	5.70E-03
107399	5.64E-03
107400	5.64E-03
107401	5.74E-03
107402	5.91E-03
107403	5.65E-03
107404	5.66E-03
107405	5.68E-03
107406	6.05E-03
107407	6.02E-03
107408	6.00E-03
107409	5.99E-03
107410	5.85E-03
107411	5.80E-03
107412	5.87E-03
107413	5.75E-03
107414	5.80E-03
107415	6.08E-03
107416	5.83E-03
107417	5.84E-03
107418	5.78E-03
107419	5.69E-03
107420	5.60E-03
107421	5.65E-03
107422	5.69E-03
107423	5.48E-03
107424	5.63E-03
107425	5.55E-03
107426	5.40E-03
107427	5.42E-03
107428	5.88E-03
107429	5.80E-03
107430	5.60E-03
107431	5.75E-03
107432	5.73E-03
107433	5.79E-03
107434	5.69E-03
107435	5.79E-03
107436	5.57E-03
107437	5.67E-03
107438	5.76E-03
107439	5.71E-03
107440	5.72E-03
107441	5.55E-03
107442	5.72E-03
107443	5.74E-03
107444	5.91E-03
107445	5.45E-03
107446	5.44E-03
107447	5.61E-03
107448	5.67E-03
107449	5.87E-03
107450	5.79E-03
107451	5.73E-03
107452	5.70E-03
107453	5.75E-03
107454	5.48E-03
107455	5.68E-03
107456	5.76E-03
107457	5.47E-03
107458	5.71E-03
107459	5.87E-03
107460	6.07E-03
107461	5.87E-03
107462	5.93E-03
107463	5.98E-03
107464	5.95E-03
107465	5.51E-03
107466	5.73E-03
107467	5.69E-03
107468	5.82E-03
107469	5.95E-03
107470	5.71E-03
107471	5.94E-03
107472	5.93E-03
107473	5.93E-03
107474	5.86E-03
107475	5.82E-03
107476	5.70E-03
107477	5.65E-03
107478	5.47E-03
107479	5.49E-03
107480	5.77E-03
107481	5.73E-03
107482	5.92E-03
107483	5.92E-03
107484	6.06E-03
107485	6.11E-03
107486	5.86E-03
107487	5.86E-03
107488	5.86E-03
107489	5.90E-03
107490	5.59E-03
107491	5.86E-03
107492	5.88E-03
107493	5.87E-03
107494	5.33E-03
107495	5.64E-03
107496	5.98E-03
107497	6.11E-03
107498	6.07E-03
107499	5.87E-03
107500	5.97E-03
107501	6.02E-03
107502	6.03E-03
107503	5.98E-03
107504	6.09E-03
107505	6.00E-03
107506	6.12E-03
107507	6.10E-03
107508	5.91E-03
107509	5.69E-03
107510	5.84E-03
107511	5.72E-03
107512	5.73E-03
107513	5.64E-03
107514	5.74E-03
107515	5.95E-03
107516	5.69E-03
107517	5.72E-03
107518	5.78E-03
107519	5.43E-03
107520	5.58E-03
107521	5.79E-03
107522	5.73E-03
107523	5.68E-03
107524	5.91E-03
107525	5.96E-03
107526	5.98E-03
107527	5.98E-03
107528	5.98E-03
107529	5.94E-03
107530	5.73E-03
107531	5.60E-03
107532	5.51E-03
107533	5.70E-03
107534	5.61E-03
107535	5.79E-03
107536	5.65E-03
107537	5.73E-03
107538	5.76E-03
107539	5.84E-03
107540	5.88E-03
107541	5.91E-03
107542	5.78E-03
107543	5.66E-03
107544	5.61E-03
107545	5.33E-03
107546	5.78E-03
107547	5.77E-03
107548	5.83E-03
107549	5.95E-03
107550	5.80E-03
107551	5.89E-03
107552	5.97E-03
107553	6.01E-03
107554	5.80E-03
107555	5.82E-03
107556	5.56E-03
107557	5.96E-03
107558	6.05E-03
107559	5.86E-03
107560	5.82E-03
107561	5.64E-03
107562	5.62E-03
107563	5.83E-03
107564	5.93E-03
107565	5.83E-03
107566	5.95E-03
107567	5.96E-03
107568	5.91E-03
107569	5.98E-03
107570	5.69E-03
107571	5.75E-03
107572	5.65E-03
107573	5.86E-03
107574	5.84E-03
107575	5.83E-03
107576	5.81E-03
107577	5.90E-03
107578	6.03E-03
107579	5.84E-03
107580	5.87E-03
107581	5.82E-03
107582	5.79E-03
107583	5.62E-03
107584	5.70E-03
107585	6.01E-03
107586	5.91E-03
107587	5.96E-03
107588	5.91E-03
107589	5.94E-03
107590	5.77E-03
107591	5.63E-03
107592	5.61E-03
107593	5.67E-03
107594	5.81E-03
107595	5.95E-03
107596	6.00E-03
107597	5.87E-03
107598	5.87E-03
107599	5.64E-03
107600	5.81E-03
107601	5.78E-03
107602	5.83E-03
107603	5.99E-03
107604	6.01E-03
107605	6.11E-03
107606	5.90E-03
107607	6.11E-03
107608	5.94E-03
107609	5.91E-03
107610	5.77E-03
107611	5.86E-03
107612	5.83E-03
107613	5.88E-03
107614	5.65E-03
107615	5.68E-03
107616	5.99E-03
107617	5.65E-03
107618	5.64E-03
107619	5.56E-03
107620	5.63E-03
107621	5.83E-03
107622	6.02E-03
107623	6.10E-03
107624	5.95E-03
107625	6.02E-03
107626	5.86E-03
107627	6.06E-03
107628	5.54E-03
107629	5.78E-03
107630	5.92E-03
107631	5.94E-03
107632	5.99E-03
107633	5.76E-03
107634	5.61E-03
107635	5.71E-03
107636	5.86E-03
107637	5.93E-03
107638	6.01E-03
107639	5.96E-03
107640	5.86E-03
107641	6.00E-03
107642	5.72E-03
107643	5.85E-03
107644	5.61E-03
107645	5.87E-03
107646	5.96E-03
107647	5.82E-03
107648	5.91E-03
107649	6.12E-03
107650	5.93E-03
107651	5.79E-03
107652	6.04E-03
107653	5.83E-03
107654	6.10E-03
107655	5.82E-03
107656	5.73E-03
107657	5.89E-03
107658	5.97E-03
107659	5.95E-03
107660	5.77E-03
107661	5.91E-03
107662	5.80E-03
107663	5.70E-03
107664	5.83E-03
107665	5.95E-03
107666	6.00E-03
107667	5.87E-03
107668	5.91E-03
107669	5.72E-03
107670	5.66E-03
107671	5.42E-03
107672	5.50E-03
107673	5.80E-03
107674	5.92E-03
107675	6.07E-03
107676	5.96E-03
107677	5.99E-03
107678	5.90E-03
107679	6.03E-03
107680	6.06E-03
107681	6.12E-03
107682	6.12E-03
107683	5.87E-03
107684	6.04E-03
107685	5.89E-03
107686	5.86E-03
107687	5.81E-03
107688	6.00E-03
107689	6.16E-03
107690	6.00E-03
107691	5.89E-03
107692	5.86E-03
107693	5.68E-03
107694	5.64E-03
107695	6.00E-03
107696	5.93E-03
107697	5.79E-03
107698	5.23E-03
107699	5.27E-03
107700	5.74E-03
107701	5.48E-03
107702	5.92E-03
107703	5.89E-03
107704	5.92E-03
107705	6.00E-03
107706	5.91E-03
107707	5.92E-03
107708	5.87E-03
107709	5.69E-03
107710	5.56E-03
107711	5.77E-03
107712	5.84E-03
107713	5.81E-03
107714	5.90E-03
107715	5.82E-03
107716	5.92E-03
107717	5.82E-03
107718	5.96E-03
107719	5.87E-03
107720	5.74E-03
107721	5.49E-03
107722	5.66E-03
107723	5.62E-03
107724	5.86E-03
107725	6.15E-03
107726	6.01E-03
107727	5.86E-03
107728	5.62E-03
107729	5.70E-03
107730	5.77E-03
107731	5.93E-03
107732	6.00E-03
107733	5.78E-03
107734	5.79E-03
107735	5.46E-03
107736	5.66E-03
107737	5.79E-03
107738	5.76E-03
107739	5.92E-03
107740	5.76E-03
107741	5.85E-03
107742	5.80E-03
107743	5.75E-03
107744	5.99E-03
107745	5.98E-03
107746	6.16E-03
107747	5.98E-03
107748	5.77E-03
107749	5.77E-03
107750	5.89E-03
107751	5.96E-03
107752	5.97E-03
107753	5.97E-03
107754	5.94E-03
107755	5.93E-03
107756	5.62E-03
107757	5.90E-03
107758	5.63E-03
107759	5.50E-03
107760	5.78E-03
107761	5.58E-03
107762	5.80E-03
107763	5.87E-03
107764	5.97E-03
107765	5.89E-03
107766	5.82E-03
107767	5.90E-03
107768	5.69E-03
107769	5.94E-03
107770	5.85E-03
107771	5.88E-03
107772	5.80E-03
107773	5.52E-03
107774	5.73E-03
107775	5.69E-03
107776	5.60E-03
107777	5.64E-03
107778	5.83E-03
107779	5.77E-03
107780	5.90E-03
107781	5.99E-03
107782	5.89E-03
107783	5.82E-03
107784	5.76E-03
107785	6.03E-03
107786	5.97E-03
107787	5.96E-03
107788	5.81E-03
107789	5.93E-03
107790	5.97E-03
107791	5.87E-03
107792	5.74E-03
107793	5.64E-03
107794	5.94E-03
107795	5.89E-03
107796	5.92E-03
107797	5.90E-03
107798	5.85E-03
107799	5.53E-03
107800	5.58E-03
107801	5.87E-03
107802	5.41E-03
107803	5.70E-03
107804	5.70E-03
107805	5.53E-03
107806	5.61E-03
107807	5.42E-03
107808	5.47E-03
107809	5.63E-03
107810	5.84E-03
107811	5.65E-03
107812	5.79E-03
107813	5.91E-03
107814	6.00E-03
107815	6.01E-03
107816	5.86E-03
107817	5.83E-03
107818	5.70E-03
107819	5.89E-03
107820	6.00E-03
107821	5.91E-03
107822	5.76E-03
107823	5.50E-03
107824	5.68E-03
107825	5.93E-03
107826	5.92E-03
107827	5.66E-03
107828	5.62E-03
107829	5.77E-03
107830	5.61E-03
107831	5.71E-03
107832	5.78E-03
107833	5.66E-03
107834	5.62E-03
107835	5.89E-03
107836	5.85E-03
107837	5.85E-03
107838	5.70E-03
107839	5.60E-03
107840	5.80E-03
107841	5.45E-03
107842	5.52E-03
107843	5.89E-03
107844	5.78E-03
107845	5.58E-03
107846	5.65E-03
107847	5.95E-03
107848	5.83E-03
107849	5.87E-03
107850	5.76E-03
107851	5.90E-03
107852	5.78E-03
107853	5.68E-03
107854	5.72E-03
107855	5.63E-03
107856	5.51E-03
107857	5.65E-03
107858	5.81E-03
107859	5.66E-03
107860	5.66E-03
107861	5.80E-03
107862	5.95E-03
107863	5.79E-03
107864	5.66E-03
107865	5.75E-03
107866	5.86E-03
107867	6.06E-03
107868	5.83E-03
107869	5.93E-03
107870	5.86E-03
107871	5.88E-03
107872	5.72E-03
107873	5.91E-03
107874	5.97E-03
107875	6.02E-03
107876	5.95E-03
107877	5.95E-03
107878	6.01E-03
107879	5.73E-03
107880	5.99E-03
107881	6.00E-03
107882	5.62E-03
107883	5.96E-03
107884	5.95E-03
107885	6.13E-03
107886	5.75E-03
107887	5.79E-03
107888	5.92E-03
107889	5.88E-03
107890	5.92E-03
107891	5.62E-03
107892	5.53E-03
107893	5.50E-03
107894	5.40E-03
107895	5.84E-03
107896	6.03E-03
107897	5.93E-03
107898	6.00E-03
107899	5.93E-03
107900	5.66E-03
107901	5.99E-03
107902	5.88E-03
107903	5.52E-03
107904	5.73E-03
107905	5.78E-03
107906	5.89E-03
107907	5.83E-03
107908	5.81E-03
107909	5.56E-03
107910	5.74E-03
107911	5.63E-03
107912	5.76E-03
107913	5.90E-03
107914	5.98E-03
107915	6.07E-03
107916	5.70E-03
107917	5.61E-03
107918	5.76E-03
107919	6.07E-03
107920	5.83E-03
107921	5.80E-03
107922	5.94E-03
107923	5.77E-03
107924	5.63E-03
107925	5.92E-03
107926	6.05E-03
107927	5.98E-03
107928	6.11E-03
107929	5.92E-03
107930	5.92E-03
107931	5.86E-03
107932	5.71E-03
107933	5.75E-03
107934	5.65E-03
107935	5.85E-03
107936	5.72E-03
107937	5.89E-03
107938	5.89E-03
107939	5.69E-03
107940	5.65E-03
107941	5.59E-03
107942	5.71E-03
107943	5.68E-03
107944	5.80E-03
107945	5.63E-03
107946	5.74E-03
107947	5.86E-03
107948	5.92E-03
107949	6.03E-03
107950	5.64E-03
107951	5.78E-03
107952	5.82E-03
107953	5.92E-03
107954	5.91E-03
107955	5.85E-03
107956	5.64E-03
107957	5.72E-03
107958	5.76E-03
107959	5.76E-03
107960	5.83E-03
107961	5.68E-03
107962	5.74E-03
107963	5.70E-03
107964	5.78E-03
107965	5.92E-03
107966	5.78E-03
107967	5.79E-03
107968	5.92E-03
107969	5.99E-03
107970	5.79E-03
107971	5.75E-03
107972	5.86E-03
107973	5.93E-03
107974	5.98E-03
107975	5.85E-03
107976	5.99E-03
107977	5.94E-03
107978	5.69E-03
107979	5.05E-03
107980	5.73E-03
107981	5.74E-03
107982	5.79E-03
107983	5.97E-03
107984	5.97E-03
107985	5.75E-03
107986	5.81E-03
107987	6.00E-03
107988	5.84E-03
107989	5.86E-03
107990	5.80E-03
107991	5.82E-03
107992	5.75E-03
107993	5.48E-03
107994	5.51E-03
107995	5.48E-03
107996	5.63E-03
107997	5.58E-03
107998	5.83E-03
107999	5.80E-03
108000	5.67E-03
108001	5.71E-03
108002	5.67E-03
108003	5.78E-03
108004	5.71E-03
108005	5.89E-03
108006	5.79E-03
108007	5.79E-03
108008	5.77E-03
108009	5.64E-03
108010	5.69E-03
108011	5.58E-03
108012	5.70E-03
108013	5.65E-03
108014	5.86E-03
108015	5.81E-03
108016	5.65E-03
108017	5.75E-03
108018	5.76E-03
108019	5.59E-03
108020	5.56E-03
108021	5.89E-03
108022	5.96E-03
108023	5.96E-03
108024	5.77E-03
108025	5.68E-03
108026	5.87E-03
108027	5.80E-03
108028	5.86E-03
108029	5.67E-03
108030	5.79E-03
108031	5.69E-03
108032	5.84E-03
108033	5.83E-03
108034	5.90E-03
108035	5.96E-03
108036	5.94E-03
108037	5.99E-03
108038	5.86E-03
108039	5.76E-03
108040	5.54E-03
108041	5.87E-03
108042	5.80E-03
108043	5.62E-03
108044	5.85E-03
108045	5.88E-03
108046	5.83E-03
108047	5.73E-03
108048	5.54E-03
108049	5.57E-03
108050	5.66E-03
108051	5.86E-03
108052	5.86E-03
108053	5.90E-03
108054	5.68E-03
108055	5.59E-03
108056	5.64E-03
108057	5.72E-03
108058	5.82E-03
108059	5.55E-03
108060	5.92E-03
108061	5.85E-03
108062	5.97E-03
108063	5.70E-03
108064	5.89E-03
108065	5.90E-03
108066	5.93E-03
108067	5.92E-03
108068	5.79E-03
108069	5.84E-03
108070	5.70E-03
108071	5.62E-03
108072	5.55E-03
108073	5.89E-03
108074	5.93E-03
108075	5.88E-03
108076	5.91E-03
108077	5.70E-03
108078	5.60E-03
108079	5.81E-03
108080	5.85E-03
108081	5.90E-03
108082	5.71E-03
108083	5.66E-03
108084	5.52E-03
108085	5.61E-03
108086	5.54E-03
108087	5.68E-03
108088	5.78E-03
108089	5.99E-03
108090	5.75E-03
108091	5.71E-03
108092	5.72E-03
108093	5.55E-03
108094	5.96E-03
108095	5.87E-03
108096	6.08E-03
108097	5.86E-03
108098	5.70E-03
108099	5.82E-03
108100	5.93E-03
108101	6.07E-03
108102	5.77E-03
108103	5.64E-03
108104	5.56E-03
108105	5.54E-03
108106	5.85E-03
108107	6.09E-03
108108	6.18E-03
108109	5.93E-03
108110	5.77E-03
108111	5.91E-03
108112	6.04E-03
108113	5.82E-03
108114	5.91E-03
108115	5.94E-03
108116	5.79E-03
108117	5.89E-03
108118	5.91E-03
108119	5.93E-03
108120	5.76E-03
108121	5.74E-03
108122	5.67E-03
108123	5.74E-03
108124	5.68E-03
108125	5.72E-03
108126	5.97E-03
108127	5.91E-03
108128	5.99E-03
108129	5.94E-03
108130	5.96E-03
108131	5.86E-03
108132	5.82E-03
108133	5.91E-03
108134	5.87E-03
108135	5.99E-03
108136	5.81E-03
108137	5.99E-03
108138	5.90E-03
108139	5.94E-03
108140	5.91E-03
108141	5.83E-03
108142	5.81E-03
108143	5.89E-03
108144	6.01E-03
108145	5.93E-03
108146	6.07E-03
108147	5.95E-03
108148	6.02E-03
108149	5.90E-03
108150	5.89E-03
108151	5.47E-03
108152	5.66E-03
108153	6.11E-03
108154	5.72E-03
108155	5.77E-03
108156	5.30E-03
108157	5.25E-03
108158	5.87E-03
108159	6.07E-03
108160	6.24E-03
108161	6.17E-03
108162	6.01E-03
108163	5.92E-03
108164	6.13E-03
108165	6.04E-03
108166	5.98E-03
108167	5.89E-03
108168	5.94E-03
108169	6.22E-03
108170	6.02E-03
108171	6.14E-03
108172	6.14E-03
108173	6.14E-03
108174	5.89E-03
108175	6.00E-03
108176	5.91E-03
108177	5.87E-03
108178	5.50E-03
108179	5.61E-03
108180	5.82E-03
108181	5.99E-03
108182	6.09E-03
108183	5.70E-03
108184	5.83E-03
108185	6.11E-03
108186	6.06E-03
108187	6.06E-03
108188	5.99E-03
108189	5.99E-03
108190	5.96E-03
108191	6.01E-03
108192	5.87E-03
108193	5.99E-03
108194	5.95E-03
108195	5.82E-03
108196	5.79E-03
108197	5.56E-03
108198	5.81E-03
108199	5.66E-03
108200	5.85E-03
108201	5.88E-03
108202	5.87E-03
108203	5.76E-03
108204	5.47E-03
108205	5.77E-03
108206	5.89E-03
108207	5.92E-03
108208	5.91E-03
108209	5.91E-03
108210	6.03E-03
108211	5.83E-03
108212	5.95E-03
108213	5.95E-03
108214	6.05E-03
108215	5.91E-03
108216	5.82E-03
108217	5.68E-03
108218	5.69E-03
108219	5.78E-03
108220	5.48E-03
108221	5.39E-03
108222	5.55E-03
108223	5.66E-03
108224	5.56E-03
108225	5.58E-03
108226	5.38E-03
108227	5.49E-03
108228	5.83E-03
108229	5.72E-03
108230	5.69E-03
108231	5.80E-03
108232	5.75E-03
108233	5.80E-03
108234	5.76E-03
108235	5.69E-03
108236	5.70E-03
108237	6.01E-03
108238	5.79E-03
108239	5.76E-03
108240	5.76E-03
108241	5.88E-03
108242	5.89E-03
108243	5.57E-03
108244	5.56E-03
108245	5.63E-03
108246	5.89E-03
108247	6.08E-03
108248	5.99E-03
108249	6.06E-03
108250	5.94E-03
108251	5.98E-03
108252	5.90E-03
108253	5.91E-03
108254	5.63E-03
108255	5.84E-03
108256	5.90E-03
108257	5.83E-03
108258	5.54E-03
108259	5.48E-03
108260	5.75E-03
108261	5.44E-03
108262	5.77E-03
108263	5.75E-03
108264	5.94E-03
108265	5.96E-03
108266	5.94E-03
108267	5.91E-03
108268	5.75E-03
108269	5.84E-03
108270	5.75E-03
108271	5.66E-03
108272	5.54E-03
108273	5.86E-03
108274	5.94E-03
108275	5.93E-03
108276	5.90E-03
108277	6.01E-03
108278	6.11E-03
108279	5.89E-03
108280	6.03E-03
108281	5.86E-03
108282	5.93E-03
108283	5.72E-03
108284	5.85E-03
108285	5.82E-03
108286	5.60E-03
108287	5.83E-03
108288	5.77E-03
108289	5.52E-03
108290	5.72E-03
108291	5.92E-03
108292	5.69E-03
108293	5.59E-03
108294	5.61E-03
108295	5.89E-03
108296	5.97E-03
108297	5.93E-03
108298	5.95E-03
108299	5.81E-03
108300	6.05E-03
108301	5.89E-03
108302	5.94E-03
108303	6.07E-03
108304	6.08E-03
108305	6.01E-03
108306	5.92E-03
108307	6.18E-03
108308	6.01E-03
108309	6.03E-03
108310	5.89E-03
108311	6.02E-03
108312	5.71E-03
108313	5.54E-03
108314	5.98E-03
108315	5.95E-03
108316	5.78E-03
108317	5.75E-03
108318	6.11E-03
108319	5.92E-03
108320	5.82E-03
108321	5.84E-03
108322	5.74E-03
108323	5.69E-03
108324	5.49E-03
108325	5.61E-03
108326	5.72E-03
108327	5.94E-03
108328	5.80E-03
108329	5.71E-03
108330	6.11E-03
108331	6.00E-03
108332	6.19E-03
108333	6.00E-03
108334	5.99E-03
108335	5.96E-03
108336	6.02E-03
108337	5.64E-03
108338	5.37E-03
108339	5.78E-03
108340	5.73E-03
108341	5.77E-03
108342	5.62E-03
108343	5.78E-03
108344	5.91E-03
108345	5.78E-03
108346	5.92E-03
108347	5.94E-03
108348	6.05E-03
108349	5.98E-03
108350	6.00E-03
108351	5.79E-03
108352	5.71E-03
108353	5.57E-03
108354	5.52E-03
108355	5.75E-03
108356	5.90E-03
108357	6.11E-03
108358	6.00E-03
108359	6.10E-03
108360	5.81E-03
108361	5.97E-03
108362	6.10E-03
108363	6.07E-03
108364	5.72E-03
108365	5.70E-03
108366	6.01E-03
108367	5.96E-03
108368	6.03E-03
108369	5.85E-03
108370	6.00E-03
108371	6.05E-03
108372	5.91E-03
108373	5.83E-03
108374	5.75E-03
108375	6.07E-03
108376	6.09E-03
108377	6.12E-03
108378	6.01E-03
108379	6.01E-03
108380	5.89E-03
108381	5.62E-03
108382	5.64E-03
108383	5.78E-03
108384	5.98E-03
108385	5.82E-03
108386	5.74E-03
108387	5.76E-03
108388	5.81E-03
108389	5.96E-03
108390	5.81E-03
108391	5.88E-03
108392	5.62E-03
108393	5.81E-03
108394	5.76E-03
108395	5.87E-03
108396	6.03E-03
108397	5.87E-03
108398	5.89E-03
108399	5.93E-03
108400	5.91E-03
108401	5.76E-03
108402	5.95E-03
108403	6.01E-03
108404	6.05E-03
108405	5.96E-03
108406	5.95E-03
108407	5.83E-03
108408	5.64E-03
108409	5.84E-03
108410	5.80E-03
108411	5.84E-03
108412	5.84E-03
108413	5.67E-03
108414	5.68E-03
108415	5.80E-03
108416	5.85E-03
108417	5.81E-03
108418	5.97E-03
108419	5.80E-03
108420	5.80E-03
108421	5.74E-03
108422	5.66E-03
108423	5.87E-03
108424	5.61E-03
108425	5.76E-03
108426	5.84E-03
108427	5.64E-03
108428	5.79E-03
108429	5.79E-03
108430	6.19E-03
108431	5.81E-03
108432	5.88E-03
108433	5.72E-03
108434	6.05E-03
108435	6.08E-03
108436	5.91E-03
108437	5.89E-03
108438	5.94E-03
108439	5.94E-03
108440	5.97E-03
108441	6.17E-03
108442	5.94E-03
108443	6.03E-03
108444	6.14E-03
108445	6.06E-03
108446	6.02E-03
108447	5.90E-03
108448	5.75E-03
108449	5.78E-03
108450	5.95E-03
108451	6.01E-03
108452	5.78E-03
108453	5.58E-03
108454	5.62E-03
108455	5.99E-03
108456	5.85E-03
108457	5.82E-03
108458	5.82E-03
108459	5.87E-03
108460	5.70E-03
108461	5.73E-03
108462	5.90E-03
108463	5.45E-03
108464	5.62E-03
108465	5.71E-03
108466	5.77E-03
108467	5.81E-03
108468	5.91E-03
108469	6.10E-03
108470	6.04E-03
108471	6.04E-03
108472	5.95E-03
108473	5.89E-03
108474	5.83E-03
108475	5.73E-03
108476	5.94E-03
108477	5.96E-03
108478	5.97E-03
108479	5.70E-03
108480	5.70E-03
108481	5.52E-03
108482	5.76E-03
108483	5.83E-03
108484	5.74E-03
108485	5.94E-03
108486	5.86E-03
108487	5.84E-03
108488	5.87E-03
108489	5.85E-03
108490	6.11E-03
108491	6.03E-03
108492	5.82E-03
108493	5.79E-03
108494	5.96E-03
108495	5.54E-03
108496	5.96E-03
108497	6.12E-03
108498	6.06E-03
108499	5.99E-03
108500	5.94E-03
108501	5.97E-03
108502	5.95E-03
108503	5.73E-03
108504	5.67E-03
108505	5.86E-03
108506	5.95E-03
108507	5.87E-03
108508	5.91E-03
108509	5.92E-03
108510	5.98E-03
108511	5.90E-03
108512	5.97E-03
108513	6.06E-03
108514	5.85E-03
108515	6.01E-03
108516	5.70E-03
108517	5.91E-03
108518	5.92E-03
108519	5.71E-03
108520	5.75E-03
108521	5.80E-03
108522	6.04E-03
108523	5.95E-03
108524	5.96E-03
108525	5.97E-03
108526	6.02E-03
108527	5.94E-03
108528	5.90E-03
108529	5.92E-03
108530	5.66E-03
108531	5.74E-03
108532	5.60E-03
108533	5.56E-03
108534	5.61E-03
108535	5.32E-03
108536	5.70E-03
108537	5.91E-03
108538	6.00E-03
108539	5.85E-03
108540	5.83E-03
108541	5.87E-03
108542	5.79E-03
108543	5.96E-03
108544	5.98E-03
108545	5.76E-03
108546	5.58E-03
108547	5.78E-03
108548	5.69E-03
108549	6.01E-03
108550	5.86E-03
108551	5.84E-03
108552	5.97E-03
108553	5.98E-03
108554	5.91E-03
108555	5.63E-03
108556	5.81E-03
108557	5.85E-03
108558	5.75E-03
108559	5.80E-03
108560	5.84E-03
108561	5.87E-03
108562	5.80E-03
108563	5.95E-03
108564	5.93E-03
108565	6.15E-03
108566	6.09E-03
108567	6.11E-03
108568	5.98E-03
108569	6.01E-03
108570	5.72E-03
108571	5.87E-03
108572	5.89E-03
108573	5.71E-03
108574	5.97E-03
108575	5.96E-03
108576	6.01E-03
108577	6.03E-03
108578	5.76E-03
108579	5.92E-03
108580	5.60E-03
108581	5.68E-03
108582	5.85E-03
108583	5.69E-03
108584	5.58E-03
108585	5.59E-03
108586	5.78E-03
108587	5.87E-03
108588	6.05E-03
108589	5.97E-03
108590	6.05E-03
108591	5.93E-03
108592	5.78E-03
108593	5.90E-03
108594	6.01E-03
108595	6.04E-03
108596	5.87E-03
108597	5.90E-03
108598	6.13E-03
108599	6.17E-03
108600	6.21E-03
108601	5.96E-03
108602	5.91E-03
108603	5.97E-03
108604	5.98E-03
108605	5.95E-03
108606	5.84E-03
108607	5.97E-03
108608	5.79E-03
108609	5.89E-03
108610	5.75E-03
108611	5.93E-03
108612	5.87E-03
108613	5.96E-03
108614	5.90E-03
108615	5.84E-03
108616	6.07E-03
108617	5.99E-03
108618	5.84E-03
108619	5.53E-03
108620	5.42E-03
108621	5.49E-03
108622	5.54E-03
108623	5.51E-03
108624	5.71E-03
108625	5.90E-03
108626	5.54E-03
108627	5.75E-03
108628	5.94E-03
108629	5.85E-03
108630	5.85E-03
108631	5.55E-03
108632	5.80E-03
108633	5.76E-03
108634	5.89E-03
108635	6.03E-03
108636	5.93E-03
108637	6.03E-03
108638	5.98E-03
108639	6.00E-03
108640	5.86E-03
108641	5.93E-03
108642	5.78E-03
108643	5.71E-03
108644	5.71E-03
108645	5.85E-03
108646	6.07E-03
108647	5.84E-03
108648	5.88E-03
108649	5.77E-03
108650	5.83E-03
108651	5.96E-03
108652	5.61E-03
108653	5.59E-03
108654	5.64E-03
108655	5.84E-03
108656	5.70E-03
108657	5.67E-03
108658	5.87E-03
108659	5.93E-03
108660	6.08E-03
108661	5.93E-03
108662	6.00E-03
108663	6.12E-03
108664	6.25E-03
108665	6.28E-03
108666	6.09E-03
108667	6.12E-03
108668	5.92E-03
108669	5.89E-03
108670	5.83E-03
108671	5.82E-03
108672	5.90E-03
108673	5.55E-03
108674	5.48E-03
108675	5.70E-03
108676	5.88E-03
108677	5.87E-03
108678	5.93E-03
108679	5.81E-03
108680	5.80E-03
108681	5.92E-03
108682	5.78E-03
108683	5.79E-03
108684	5.65E-03
108685	5.74E-03
108686	5.88E-03
108687	5.91E-03
108688	5.92E-03
108689	5.66E-03
108690	5.70E-03
108691	5.83E-03
108692	5.76E-03
108693	5.67E-03
108694	5.61E-03
108695	5.60E-03
108696	5.63E-03
108697	5.62E-03
108698	5.30E-03
108699	5.75E-03
108700	6.05E-03
108701	5.88E-03
108702	5.88E-03
108703	5.79E-03
108704	5.67E-03
108705	5.54E-03
108706	5.61E-03
108707	5.90E-03
108708	5.65E-03
108709	5.80E-03
108710	5.76E-03
108711	5.70E-03
108712	5.83E-03
108713	5.74E-03
108714	5.73E-03
108715	5.74E-03
108716	5.99E-03
108717	6.08E-03
108718	5.82E-03
108719	5.91E-03
108720	5.64E-03
108721	5.39E-03
108722	5.57E-03
108723	5.65E-03
108724	5.75E-03
108725	5.73E-03
108726	5.88E-03
108727	5.88E-03
108728	6.00E-03
108729	5.85E-03
108730	5.82E-03
108731	5.84E-03
108732	5.95E-03
108733	6.21E-03
108734	6.05E-03
108735	6.23E-03
108736	6.19E-03
108737	6.19E-03
108738	6.10E-03
108739	5.99E-03
108740	6.08E-03
108741	6.06E-03
108742	6.19E-03
108743	6.06E-03
108744	5.79E-03
108745	5.86E-03
108746	5.75E-03
108747	5.94E-03
108748	5.91E-03
108749	6.05E-03
108750	5.95E-03
108751	6.06E-03
108752	6.15E-03
108753	6.03E-03
108754	5.59E-03
108755	5.99E-03
108756	6.18E-03
108757	5.95E-03
108758	6.07E-03
108759	6.10E-03
108760	6.25E-03
108761	6.05E-03
108762	5.92E-03
108763	6.07E-03
108764	5.99E-03
108765	6.12E-03
108766	5.87E-03
108767	5.86E-03
108768	6.05E-03
108769	5.82E-03
108770	5.69E-03
108771	5.70E-03
108772	5.94E-03
108773	5.77E-03
108774	6.07E-03
108775	6.02E-03
108776	5.91E-03
108777	6.04E-03
108778	5.90E-03
108779	5.93E-03
108780	5.76E-03
108781	6.02E-03
108782	5.84E-03
108783	5.59E-03
108784	5.79E-03
108785	5.72E-03
108786	5.32E-03
108787	5.34E-03
108788	5.79E-03
108789	5.60E-03
108790	5.60E-03
108791	5.77E-03
108792	5.79E-03
108793	5.81E-03
108794	5.63E-03
108795	5.26E-03
108796	5.26E-03
108797	5.75E-03
108798	5.84E-03
108799	5.69E-03
108800	5.63E-03
108801	5.47E-03
108802	5.54E-03
108803	5.43E-03
108804	5.21E-03
108805	5.67E-03
108806	5.92E-03
108807	6.08E-03
108808	6.03E-03
108809	6.12E-03
108810	6.01E-03
108811	6.06E-03
108812	5.87E-03
108813	5.97E-03
108814	5.85E-03
108815	5.66E-03
108816	5.89E-03
108817	5.94E-03
108818	5.80E-03
108819	5.43E-03
108820	5.68E-03
108821	5.93E-03
108822	5.87E-03
108823	5.84E-03
108824	5.70E-03
108825	5.76E-03
108826	5.85E-03
108827	5.81E-03
108828	5.74E-03
108829	5.88E-03
108830	5.74E-03
108831	5.80E-03
108832	5.92E-03
108833	5.83E-03
108834	5.94E-03
108835	5.82E-03
108836	5.91E-03
108837	5.62E-03
108838	5.78E-03
108839	5.94E-03
108840	5.99E-03
108841	5.84E-03
108842	5.90E-03
108843	6.01E-03
108844	5.58E-03
108845	5.90E-03
108846	6.00E-03
108847	5.97E-03
108848	6.04E-03
108849	6.06E-03
108850	5.98E-03
108851	5.63E-03
108852	5.83E-03
108853	5.73E-03
108854	5.85E-03
108855	6.12E-03
108856	5.95E-03
108857	5.98E-03
108858	5.96E-03
108859	6.11E-03
108860	5.99E-03
108861	5.93E-03
108862	5.90E-03
108863	5.71E-03
108864	5.73E-03
108865	5.59E-03
108866	5.66E-03
108867	5.84E-03
108868	6.02E-03
108869	6.05E-03
108870	5.99E-03
108871	5.87E-03
108872	5.64E-03
108873	5.75E-03
108874	5.83E-03
108875	5.89E-03
108876	5.93E-03
108877	5.84E-03
108878	5.88E-03
108879	5.87E-03
108880	6.04E-03
108881	5.82E-03
108882	6.12E-03
108883	5.91E-03
108884	5.87E-03
108885	5.71E-03
108886	5.84E-03
108887	5.84E-03
108888	5.96E-03
108889	6.12E-03
108890	5.98E-03
108891	6.06E-03
108892	5.93E-03
108893	5.75E-03
108894	5.97E-03
108895	5.91E-03
108896	5.83E-03
108897	5.67E-03
108898	5.88E-03
108899	6.00E-03
108900	5.72E-03
108901	5.81E-03
108902	5.87E-03
108903	6.04E-03
108904	6.00E-03
108905	6.05E-03
108906	5.92E-03
108907	5.70E-03
108908	5.71E-03
108909	5.75E-03
108910	5.83E-03
108911	5.63E-03
108912	5.30E-03
108913	5.21E-03
108914	5.75E-03
108915	5.87E-03
108916	5.96E-03
108917	5.66E-03
108918	5.49E-03
108919	5.76E-03
108920	5.89E-03
108921	6.08E-03
108922	5.87E-03
108923	5.81E-03
108924	5.68E-03
108925	5.68E-03
108926	5.85E-03
108927	5.95E-03
108928	5.72E-03
108929	5.65E-03
108930	5.92E-03
108931	6.13E-03
108932	6.15E-03
108933	6.17E-03
108934	5.98E-03
108935	6.09E-03
108936	5.87E-03
108937	6.00E-03
108938	6.10E-03
108939	6.06E-03
108940	5.97E-03
108941	5.95E-03
108942	6.03E-03
108943	5.93E-03
108944	6.02E-03
108945	5.73E-03
108946	5.75E-03
108947	6.01E-03
108948	5.97E-03
108949	5.99E-03
108950	5.81E-03
108951	5.98E-03
108952	5.84E-03
108953	5.71E-03
108954	5.66E-03
108955	5.49E-03
108956	5.68E-03
108957	5.83E-03
108958	5.90E-03
108959	5.91E-03
108960	5.84E-03
108961	5.92E-03
108962	5.87E-03
108963	6.01E-03
108964	5.92E-03
108965	6.18E-03
108966	5.97E-03
108967	6.04E-03
108968	5.99E-03
108969	5.78E-03
108970	5.85E-03
108971	5.82E-03
108972	6.00E-03
108973	5.81E-03
108974	5.92E-03
108975	5.92E-03
108976	5.88E-03
108977	5.93E-03
108978	5.75E-03
108979	5.93E-03
108980	5.68E-03
108981	5.74E-03
108982	5.69E-03
108983	5.65E-03
108984	5.66E-03
108985	5.56E-03
108986	5.95E-03
108987	5.98E-03
108988	6.11E-03
108989	5.87E-03
108990	5.81E-03
108991	5.83E-03
108992	5.86E-03
108993	5.94E-03
108994	5.72E-03
108995	5.73E-03
108996	5.68E-03
108997	5.90E-03
108998	5.80E-03
108999	5.73E-03
109000	5.95E-03
109001	5.87E-03
109002	5.98E-03
109003	5.87E-03
109004	5.81E-03
109005	5.77E-03
109006	5.81E-03
109007	5.76E-03
109008	5.56E-03
109009	5.72E-03
109010	5.70E-03
109011	5.79E-03
109012	5.88E-03
109013	6.00E-03
109014	6.05E-03
109015	5.86E-03
109016	5.64E-03
109017	5.86E-03
109018	6.01E-03
109019	5.95E-03
109020	5.66E-03
109021	5.92E-03
109022	5.88E-03
109023	5.90E-03
109024	5.75E-03
109025	5.66E-03
109026	5.62E-03
109027	5.95E-03
109028	5.79E-03
109029	5.64E-03
109030	5.79E-03
109031	5.72E-03
109032	5.65E-03
109033	5.57E-03
109034	5.64E-03
109035	5.65E-03
109036	5.67E-03
109037	5.75E-03
109038	5.72E-03
109039	5.77E-03
109040	5.52E-03
109041	5.51E-03
109042	5.76E-03
109043	5.82E-03
109044	5.79E-03
109045	5.67E-03
109046	5.46E-03
109047	5.28E-03
109048	5.71E-03
109049	5.66E-03
109050	5.93E-03
109051	5.73E-03
109052	5.63E-03
109053	5.95E-03
109054	5.90E-03
109055	5.90E-03
109056	5.91E-03
109057	5.92E-03
109058	5.95E-03
109059	5.84E-03
109060	5.90E-03
109061	5.79E-03
109062	5.83E-03
109063	5.74E-03
109064	5.80E-03
109065	5.74E-03
109066	5.86E-03
109067	6.02E-03
109068	5.96E-03
109069	5.97E-03
109070	5.78E-03
109071	5.74E-03
109072	5.20E-03
109073	5.28E-03
109074	5.85E-03
109075	5.85E-03
109076	5.77E-03
109077	5.79E-03
109078	5.88E-03
109079	5.58E-03
109080	5.72E-03
109081	5.72E-03
109082	5.58E-03
109083	5.54E-03
109084	5.43E-03
109085	5.64E-03
109086	5.37E-03
109087	5.40E-03
109088	5.62E-03
109089	6.10E-03
109090	6.03E-03
109091	5.91E-03
109092	5.98E-03
109093	5.82E-03
109094	5.74E-03
109095	5.72E-03
109096	5.86E-03
109097	5.66E-03
109098	5.69E-03
109099	5.56E-03
109100	5.17E-03
109101	5.62E-03
109102	5.66E-03
109103	5.78E-03
109104	5.81E-03
109105	5.84E-03
109106	5.52E-03
109107	5.33E-03
109108	5.68E-03
109109	5.97E-03
109110	6.14E-03
109111	6.07E-03
109112	6.10E-03
109113	5.94E-03
109114	5.86E-03
109115	5.96E-03
109116	5.47E-03
109117	5.85E-03
109118	5.99E-03
109119	6.08E-03
109120	5.98E-03
109121	6.05E-03
109122	5.87E-03
109123	5.79E-03
109124	5.86E-03
109125	5.76E-03
109126	5.91E-03
109127	5.79E-03
109128	5.88E-03
109129	5.71E-03
109130	5.79E-03
109131	5.75E-03
109132	5.91E-03
109133	5.90E-03
109134	5.81E-03
109135	5.82E-03
109136	5.83E-03
109137	5.93E-03
109138	5.84E-03
109139	5.87E-03
109140	5.71E-03
109141	5.74E-03
109142	5.80E-03
109143	5.51E-03
109144	5.71E-03
109145	5.70E-03
109146	5.84E-03
109147	5.77E-03
109148	5.83E-03
109149	5.63E-03
109150	5.53E-03
109151	5.67E-03
109152	5.71E-03
109153	5.49E-03
109154	5.03E-03
109155	5.27E-03
109156	5.65E-03
109157	5.80E-03
109158	5.94E-03
109159	5.88E-03
109160	5.99E-03
109161	5.76E-03
109162	6.01E-03
109163	5.91E-03
109164	6.11E-03
109165	6.08E-03
109166	5.99E-03
109167	6.03E-03
109168	5.95E-03
109169	6.12E-03
109170	6.01E-03
109171	5.87E-03
109172	5.85E-03
109173	6.05E-03
109174	6.07E-03
109175	5.83E-03
109176	6.02E-03
109177	5.99E-03
109178	5.96E-03
109179	5.80E-03
109180	5.96E-03
109181	5.82E-03
109182	5.60E-03
109183	5.83E-03
109184	5.62E-03
109185	5.72E-03
109186	5.75E-03
109187	5.77E-03
109188	5.58E-03
109189	5.84E-03
109190	6.04E-03
109191	5.83E-03
109192	5.97E-03
109193	5.96E-03
109194	5.98E-03
109195	5.93E-03
109196	5.87E-03
109197	5.88E-03
109198	5.83E-03
109199	5.73E-03
109200	5.72E-03
109201	6.03E-03
109202	5.99E-03
109203	5.94E-03
109204	5.86E-03
109205	5.73E-03
109206	5.85E-03
109207	5.87E-03
109208	6.04E-03
109209	5.93E-03
109210	5.90E-03
109211	5.89E-03
109212	5.98E-03
109213	6.02E-03
109214	6.02E-03
109215	5.75E-03
109216	5.65E-03
109217	5.53E-03
109218	5.55E-03
109219	5.95E-03
109220	5.75E-03
109221	5.77E-03
109222	5.91E-03
109223	5.96E-03
109224	6.12E-03
109225	6.04E-03
109226	5.96E-03
109227	5.92E-03
109228	5.70E-03
109229	5.90E-03
109230	5.93E-03
109231	5.94E-03
109232	5.87E-03
109233	5.96E-03
109234	5.80E-03
109235	5.68E-03
109236	5.62E-03
109237	5.67E-03
109238	5.66E-03
109239	5.65E-03
109240	5.70E-03
109241	5.75E-03
109242	6.10E-03
109243	5.77E-03
109244	5.71E-03
109245	5.43E-03
109246	5.70E-03
109247	6.00E-03
109248	5.67E-03
109249	5.86E-03
109250	5.92E-03
109251	5.87E-03
109252	5.91E-03
109253	5.81E-03
109254	5.74E-03
109255	5.75E-03
109256	5.87E-03
109257	5.81E-03
109258	5.98E-03
109259	5.86E-03
109260	5.79E-03
109261	5.91E-03
109262	5.89E-03
109263	6.03E-03
109264	5.68E-03
109265	5.94E-03
109266	5.83E-03
109267	5.65E-03
109268	5.88E-03
109269	5.97E-03
109270	6.18E-03
109271	5.83E-03
109272	6.02E-03
109273	6.21E-03
109274	6.26E-03
109275	5.93E-03
109276	5.94E-03
109277	6.10E-03
109278	6.01E-03
109279	5.53E-03
109280	5.82E-03
109281	5.98E-03
109282	5.89E-03
109283	5.97E-03
109284	5.94E-03
109285	5.91E-03
109286	5.88E-03
109287	5.39E-03
109288	5.92E-03
109289	5.61E-03
109290	5.73E-03
109291	5.99E-03
109292	6.09E-03
109293	6.03E-03
109294	5.73E-03
109295	5.94E-03
109296	5.85E-03
109297	5.91E-03
109298	5.91E-03
109299	6.07E-03
109300	6.03E-03
109301	6.03E-03
109302	6.03E-03
109303	5.80E-03
109304	5.91E-03
109305	5.91E-03
109306	5.75E-03
109307	5.76E-03
109308	5.72E-03
109309	5.88E-03
109310	6.01E-03
109311	6.15E-03
109312	5.96E-03
109313	5.95E-03
109314	5.89E-03
109315	5.88E-03
109316	5.95E-03
109317	5.92E-03
109318	5.98E-03
109319	6.10E-03
109320	6.18E-03
109321	6.04E-03
109322	5.89E-03
109323	5.73E-03
109324	5.72E-03
109325	5.73E-03
109326	5.96E-03
109327	6.13E-03
109328	6.00E-03
109329	6.02E-03
109330	5.87E-03
109331	5.97E-03
109332	6.03E-03
109333	5.79E-03
109334	5.83E-03
109335	5.84E-03
109336	5.97E-03
109337	5.91E-03
109338	5.90E-03
109339	5.95E-03
109340	5.76E-03
109341	5.92E-03
109342	5.64E-03
109343	5.87E-03
109344	5.76E-03
109345	5.95E-03
109346	6.07E-03
109347	5.93E-03
109348	5.85E-03
109349	5.74E-03
109350	5.65E-03
109351	5.49E-03
109352	5.88E-03
109353	5.88E-03
109354	5.81E-03
109355	5.99E-03
109356	6.11E-03
109357	6.00E-03
109358	5.96E-03
109359	5.99E-03
109360	6.08E-03
109361	6.05E-03
109362	6.05E-03
109363	5.95E-03
109364	6.00E-03
109365	5.98E-03
109366	5.95E-03
109367	5.82E-03
109368	5.86E-03
109369	5.76E-03
109370	5.49E-03
109371	5.73E-03
109372	5.38E-03
109373	5.57E-03
109374	5.62E-03
109375	5.79E-03
109376	5.86E-03
109377	5.85E-03
109378	5.89E-03
109379	5.78E-03
109380	5.95E-03
109381	5.88E-03
109382	5.93E-03
109383	5.96E-03
109384	5.72E-03
109385	5.49E-03
109386	5.59E-03
109387	5.70E-03
109388	5.60E-03
109389	5.56E-03
109390	5.73E-03
109391	5.79E-03
109392	5.95E-03
109393	5.92E-03
109394	5.87E-03
109395	5.85E-03
109396	5.76E-03
109397	5.53E-03
109398	5.91E-03
109399	6.07E-03
109400	6.05E-03
109401	5.87E-03
109402	5.68E-03
109403	6.01E-03
109404	5.97E-03
109405	5.98E-03
109406	5.67E-03
109407	5.56E-03
109408	5.85E-03
109409	5.92E-03
109410	5.98E-03
109411	5.84E-03
109412	5.88E-03
109413	5.79E-03
109414	5.88E-03
109415	5.95E-03
109416	5.84E-03
109417	6.01E-03
109418	5.86E-03
109419	5.87E-03
109420	5.77E-03
109421	5.97E-03
109422	6.06E-03
109423	5.85E-03
109424	5.99E-03
109425	5.74E-03
109426	5.88E-03
109427	5.83E-03
109428	5.88E-03
109429	5.90E-03
109430	5.75E-03
109431	5.82E-03
109432	5.53E-03
109433	5.85E-03
109434	5.91E-03
109435	5.73E-03
109436	5.56E-03
109437	5.65E-03
109438	5.89E-03
109439	5.51E-03
109440	5.87E-03
109441	5.44E-03
109442	5.47E-03
109443	5.80E-03
109444	5.93E-03
109445	5.85E-03
109446	5.82E-03
109447	5.91E-03
109448	6.02E-03
109449	5.97E-03
109450	5.84E-03
109451	5.85E-03
109452	6.01E-03
109453	5.95E-03
109454	6.13E-03
109455	5.98E-03
109456	5.90E-03
109457	5.87E-03
109458	5.85E-03
109459	5.91E-03
109460	5.66E-03
109461	6.07E-03
109462	5.89E-03
109463	5.82E-03
109464	5.81E-03
109465	5.64E-03
109466	5.79E-03
109467	5.81E-03
109468	6.10E-03
109469	5.98E-03
109470	5.82E-03
109471	5.73E-03
109472	5.57E-03
109473	5.53E-03
109474	5.26E-03
109475	5.52E-03
109476	5.72E-03
109477	5.56E-03
109478	5.40E-03
109479	5.89E-03
109480	5.99E-03
109481	5.80E-03
109482	5.95E-03
109483	5.66E-03
109484	5.68E-03
109485	5.74E-03
109486	5.92E-03
109487	5.89E-03
109488	5.90E-03
109489	6.03E-03
109490	5.94E-03
109491	5.90E-03
109492	6.02E-03
109493	5.96E-03
109494	5.92E-03
109495	6.08E-03
109496	6.14E-03
109497	6.04E-03
109498	5.92E-03
109499	5.92E-03
109500	5.95E-03
109501	6.00E-03
109502	5.84E-03
109503	5.74E-03
109504	5.73E-03
109505	5.91E-03
109506	5.70E-03
109507	5.81E-03
109508	5.73E-03
109509	5.79E-03
109510	5.76E-03
109511	5.81E-03
109512	5.79E-03
109513	5.73E-03
109514	5.97E-03
109515	5.98E-03
109516	5.94E-03
109517	5.99E-03
109518	5.52E-03
109519	5.80E-03
109520	5.98E-03
109521	6.10E-03
109522	5.84E-03
109523	5.65E-03
109524	5.63E-03
109525	5.62E-03
109526	5.84E-03
109527	5.87E-03
109528	5.82E-03
109529	5.78E-03
109530	5.67E-03
109531	5.63E-03
109532	5.77E-03
109533	5.81E-03
109534	5.61E-03
109535	5.78E-03
109536	5.62E-03
109537	5.91E-03
109538	6.09E-03
109539	5.91E-03
109540	6.04E-03
109541	5.80E-03
109542	5.79E-03
109543	5.92E-03
109544	5.98E-03
109545	5.79E-03
109546	5.80E-03
109547	5.92E-03
109548	5.84E-03
109549	5.99E-03
109550	5.96E-03
109551	5.98E-03
109552	5.94E-03
109553	5.66E-03
109554	5.67E-03
109555	5.76E-03
109556	6.00E-03
109557	5.92E-03
109558	5.84E-03
109559	5.81E-03
109560	5.72E-03
109561	5.94E-03
109562	5.91E-03
109563	5.94E-03
109564	5.86E-03
109565	5.89E-03
109566	5.97E-03
109567	5.95E-03
109568	5.92E-03
109569	5.66E-03
109570	5.68E-03
109571	5.70E-03
109572	5.86E-03
109573	5.88E-03
109574	5.82E-03
109575	5.82E-03
109576	5.71E-03
109577	5.78E-03
109578	5.86E-03
109579	5.87E-03
109580	5.79E-03
109581	5.76E-03
109582	5.96E-03
109583	5.93E-03
109584	5.80E-03
109585	5.88E-03
109586	5.81E-03
109587	5.85E-03
109588	5.85E-03
109589	6.02E-03
109590	5.98E-03
109591	5.98E-03
109592	5.77E-03
109593	5.59E-03
109594	5.93E-03
109595	5.92E-03
109596	6.01E-03
109597	6.07E-03
109598	6.06E-03
109599	6.01E-03
109600	5.73E-03
109601	5.64E-03
109602	5.98E-03
109603	6.13E-03
109604	6.18E-03
109605	5.88E-03
109606	5.81E-03
109607	5.86E-03
109608	6.05E-03
109609	6.04E-03
109610	5.95E-03
109611	5.99E-03
109612	5.94E-03
109613	5.98E-03
109614	5.76E-03
109615	5.78E-03
109616	5.73E-03
109617	5.84E-03
109618	5.95E-03
109619	5.79E-03
109620	5.33E-03
109621	5.65E-03
109622	5.84E-03
109623	5.93E-03
109624	5.85E-03
109625	5.87E-03
109626	5.78E-03
109627	5.77E-03
109628	5.84E-03
109629	5.90E-03
109630	6.02E-03
109631	5.80E-03
109632	5.62E-03
109633	5.85E-03
109634	5.99E-03
109635	5.82E-03
109636	5.82E-03
109637	5.87E-03
109638	5.82E-03
109639	5.89E-03
109640	5.72E-03
109641	5.88E-03
109642	5.66E-03
109643	5.63E-03
109644	5.87E-03
109645	5.93E-03
109646	5.99E-03
109647	5.83E-03
109648	5.72E-03
109649	5.92E-03
109650	5.82E-03
109651	5.79E-03
109652	5.91E-03
109653	6.03E-03
109654	5.92E-03
109655	5.69E-03
109656	5.65E-03
109657	5.87E-03
109658	5.79E-03
109659	5.81E-03
109660	6.18E-03
109661	5.90E-03
109662	5.88E-03
109663	5.94E-03
109664	5.77E-03
109665	5.94E-03
109666	6.00E-03
109667	6.01E-03
109668	6.04E-03
109669	5.94E-03
109670	5.58E-03
109671	5.66E-03
109672	6.27E-03
109673	6.11E-03
109674	5.96E-03
109675	5.91E-03
109676	5.76E-03
109677	5.88E-03
109678	5.93E-03
109679	5.91E-03
109680	5.86E-03
109681	5.82E-03
109682	5.90E-03
109683	5.96E-03
109684	5.88E-03
109685	5.69E-03
109686	5.62E-03
109687	5.60E-03
109688	5.83E-03
109689	6.01E-03
109690	6.04E-03
109691	6.04E-03
109692	5.87E-03
109693	5.77E-03
109694	5.88E-03
109695	5.78E-03
109696	5.63E-03
109697	5.44E-03
109698	5.64E-03
109699	5.86E-03
109700	6.07E-03
109701	6.03E-03
109702	5.90E-03
109703	5.84E-03
109704	5.48E-03
109705	5.48E-03
109706	5.70E-03
109707	5.77E-03
109708	5.76E-03
109709	5.64E-03
109710	5.76E-03
109711	5.84E-03
109712	5.90E-03
109713	5.88E-03
109714	5.89E-03
109715	5.84E-03
109716	5.72E-03
109717	5.44E-03
109718	5.73E-03
109719	5.87E-03
109720	5.81E-03
109721	5.99E-03
109722	5.93E-03
109723	5.92E-03
109724	5.99E-03
109725	5.81E-03
109726	5.88E-03
109727	5.82E-03
109728	5.89E-03
109729	5.69E-03
109730	5.46E-03
109731	5.68E-03
109732	5.82E-03
109733	5.77E-03
109734	5.78E-03
109735	5.95E-03
109736	5.72E-03
109737	5.68E-03
109738	5.85E-03
109739	5.79E-03
109740	6.03E-03
109741	5.97E-03
109742	5.94E-03
109743	5.74E-03
109744	5.83E-03
109745	5.82E-03
109746	5.71E-03
109747	5.55E-03
109748	5.63E-03
109749	5.78E-03
109750	5.78E-03
109751	5.97E-03
109752	5.93E-03
109753	5.78E-03
109754	5.48E-03
109755	5.52E-03
109756	5.66E-03
109757	5.64E-03
109758	5.78E-03
109759	5.75E-03
109760	5.49E-03
109761	5.77E-03
109762	5.91E-03
109763	5.97E-03
109764	5.91E-03
109765	5.95E-03
109766	5.90E-03
109767	5.93E-03
109768	6.07E-03
109769	5.91E-03
109770	6.06E-03
109771	5.98E-03
109772	6.06E-03
109773	6.04E-03
109774	5.96E-03
109775	5.75E-03
109776	5.64E-03
109777	5.62E-03
109778	5.45E-03
109779	5.47E-03
109780	5.66E-03
109781	5.79E-03
109782	5.93E-03
109783	5.94E-03
109784	6.03E-03
109785	5.93E-03
109786	5.77E-03
109787	5.96E-03
109788	6.04E-03
109789	6.09E-03
109790	5.96E-03
109791	6.07E-03
109792	5.90E-03
109793	6.00E-03
109794	6.01E-03
109795	5.85E-03
109796	5.93E-03
109797	5.88E-03
109798	5.95E-03
109799	5.86E-03
109800	5.76E-03
109801	5.81E-03
109802	5.71E-03
109803	5.77E-03
109804	5.71E-03
109805	5.81E-03
109806	5.85E-03
109807	5.87E-03
109808	5.39E-03
109809	5.72E-03
109810	5.94E-03
109811	5.92E-03
109812	5.98E-03
109813	5.98E-03
109814	5.94E-03
109815	5.99E-03
109816	5.95E-03
109817	5.95E-03
109818	5.92E-03
109819	5.69E-03
109820	5.67E-03
109821	6.00E-03
109822	6.02E-03
109823	5.78E-03
109824	5.92E-03
109825	5.53E-03
109826	5.63E-03
109827	5.79E-03
109828	5.86E-03
109829	5.97E-03
109830	5.64E-03
109831	5.65E-03
109832	5.76E-03
109833	5.58E-03
109834	5.65E-03
109835	5.86E-03
109836	5.96E-03
109837	5.81E-03
109838	5.93E-03
109839	6.00E-03
109840	5.96E-03
109841	5.95E-03
109842	5.98E-03
109843	6.05E-03
109844	5.83E-03
109845	5.81E-03
109846	5.96E-03
109847	5.53E-03
109848	5.21E-03
109849	5.55E-03
109850	5.73E-03
109851	5.87E-03
109852	6.01E-03
109853	5.50E-03
109854	5.66E-03
109855	5.70E-03
109856	5.77E-03
109857	5.86E-03
109858	5.63E-03
109859	5.74E-03
109860	5.63E-03
109861	5.91E-03
109862	5.72E-03
109863	5.57E-03
109864	5.58E-03
109865	5.69E-03
109866	5.93E-03
109867	5.94E-03
109868	5.94E-03
109869	5.89E-03
109870	5.79E-03
109871	5.80E-03
109872	5.72E-03
109873	5.88E-03
109874	5.70E-03
109875	5.88E-03
109876	5.72E-03
109877	5.64E-03
109878	5.71E-03
109879	5.79E-03
109880	5.95E-03
109881	5.83E-03
109882	5.77E-03
109883	5.60E-03
109884	5.54E-03
109885	5.87E-03
109886	5.72E-03
109887	5.31E-03
109888	5.46E-03
109889	5.75E-03
109890	5.79E-03
109891	5.85E-03
109892	5.73E-03
109893	5.62E-03
109894	5.86E-03
109895	5.78E-03
109896	5.78E-03
109897	5.49E-03
109898	5.73E-03
109899	5.88E-03
109900	5.96E-03
109901	5.99E-03
109902	6.04E-03
109903	6.15E-03
109904	6.10E-03
109905	6.01E-03
109906	6.14E-03
109907	6.01E-03
109908	6.00E-03
109909	5.87E-03
109910	6.02E-03
109911	6.01E-03
109912	5.78E-03
109913	5.82E-03
109914	5.80E-03
109915	5.86E-03
109916	5.84E-03
109917	5.91E-03
109918	5.73E-03
109919	5.77E-03
109920	5.77E-03
109921	6.10E-03
109922	6.22E-03
109923	5.90E-03
109924	6.03E-03
109925	5.96E-03
109926	5.78E-03
109927	5.56E-03
109928	5.78E-03
109929	6.12E-03
109930	6.04E-03
109931	5.99E-03
109932	5.97E-03
109933	6.04E-03
109934	6.08E-03
109935	6.01E-03
109936	5.72E-03
109937	5.70E-03
109938	6.06E-03
109939	6.08E-03
109940	5.92E-03
109941	6.00E-03
109942	5.91E-03
109943	5.99E-03
109944	5.90E-03
109945	5.97E-03
109946	6.00E-03
109947	5.85E-03
109948	5.82E-03
109949	5.32E-03
109950	5.51E-03
109951	5.66E-03
109952	5.69E-03
109953	5.97E-03
109954	6.07E-03
109955	6.00E-03
109956	5.78E-03
109957	5.89E-03
109958	5.87E-03
109959	5.90E-03
109960	5.87E-03
109961	5.80E-03
109962	5.78E-03
109963	5.68E-03
109964	5.98E-03
109965	5.96E-03
109966	5.87E-03
109967	5.84E-03
109968	5.95E-03
109969	5.77E-03
109970	5.49E-03
109971	5.64E-03
109972	5.74E-03
109973	5.61E-03
109974	5.51E-03
109975	5.67E-03
109976	5.89E-03
109977	5.69E-03
109978	5.98E-03
109979	6.18E-03
109980	5.95E-03
109981	5.92E-03
109982	5.81E-03
109983	5.46E-03
109984	5.78E-03
109985	5.78E-03
109986	5.82E-03
109987	5.93E-03
109988	5.68E-03
109989	5.72E-03
109990	5.73E-03
109991	6.07E-03
109992	5.88E-03
109993	5.91E-03
109994	5.94E-03
109995	5.77E-03
109996	5.92E-03
109997	5.80E-03
109998	5.89E-03
109999	5.82E-03
1.10E+05	5.73E-03
110001	5.85E-03
110002	5.76E-03
110003	5.87E-03
110004	5.84E-03
110005	5.91E-03
110006	5.77E-03
110007	5.64E-03
110008	5.82E-03
110009	5.96E-03
110010	6.16E-03
110011	6.06E-03
110012	6.09E-03
110013	6.01E-03
110014	5.97E-03
110015	6.07E-03
110016	5.93E-03
110017	5.89E-03
110018	5.71E-03
110019	5.60E-03
110020	5.61E-03
110021	5.73E-03
110022	5.80E-03
110023	5.66E-03
110024	5.88E-03
110025	5.62E-03
110026	5.76E-03
110027	5.79E-03
110028	5.87E-03
110029	5.94E-03
110030	5.88E-03
110031	6.06E-03
110032	5.82E-03
110033	5.96E-03
110034	5.87E-03
110035	5.92E-03
110036	5.88E-03
110037	5.64E-03
110038	5.76E-03
110039	5.84E-03
110040	6.03E-03
110041	5.98E-03
110042	5.81E-03
110043	6.04E-03
110044	6.01E-03
110045	5.85E-03
110046	5.79E-03
110047	5.81E-03
110048	5.80E-03
110049	5.86E-03
110050	6.06E-03
110051	5.99E-03
110052	5.99E-03
110053	5.64E-03
110054	5.81E-03
110055	5.90E-03
110056	5.93E-03
110057	6.05E-03
110058	6.02E-03
110059	6.15E-03
110060	6.05E-03
110061	6.08E-03
110062	5.99E-03
110063	6.03E-03
110064	5.78E-03
110065	5.46E-03
110066	5.61E-03
110067	5.31E-03
110068	5.71E-03
110069	5.89E-03
110070	5.76E-03
110071	5.87E-03
110072	5.81E-03
110073	6.00E-03
110074	5.91E-03
110075	6.08E-03
110076	5.92E-03
110077	5.89E-03
110078	5.88E-03
110079	5.69E-03
110080	5.85E-03
110081	5.77E-03
110082	5.75E-03
110083	5.66E-03
110084	5.66E-03
110085	5.87E-03
110086	5.95E-03
110087	5.80E-03
110088	5.86E-03
110089	5.66E-03
110090	5.85E-03
110091	5.91E-03
110092	5.95E-03
110093	5.90E-03
110094	5.90E-03
110095	5.87E-03
110096	5.91E-03
110097	5.58E-03
110098	5.62E-03
110099	5.88E-03
110100	6.02E-03
110101	6.01E-03
110102	5.87E-03
110103	6.02E-03
110104	5.89E-03
110105	5.80E-03
110106	5.84E-03
110107	5.53E-03
110108	5.54E-03
110109	5.71E-03
110110	5.77E-03
110111	5.70E-03
110112	5.64E-03
110113	5.83E-03
110114	5.76E-03
110115	5.88E-03
110116	5.81E-03
110117	5.58E-03
110118	5.55E-03
110119	5.82E-03
110120	5.70E-03
110121	5.64E-03
110122	5.65E-03
110123	5.45E-03
110124	5.83E-03
110125	5.96E-03
110126	5.86E-03
110127	5.89E-03
110128	5.78E-03
110129	5.93E-03
110130	5.96E-03
110131	5.93E-03
110132	5.71E-03
110133	5.90E-03
110134	5.71E-03
110135	5.76E-03
110136	5.82E-03
110137	5.80E-03
110138	6.03E-03
110139	5.93E-03
110140	5.94E-03
110141	5.80E-03
110142	5.72E-03
110143	5.79E-03
110144	5.81E-03
110145	5.99E-03
110146	5.88E-03
110147	6.05E-03
110148	6.11E-03
110149	5.96E-03
110150	5.98E-03
110151	5.81E-03
110152	6.06E-03
110153	6.03E-03
110154	6.06E-03
110155	5.96E-03
110156	5.96E-03
110157	5.90E-03
110158	5.50E-03
110159	5.82E-03
110160	5.64E-03
110161	5.77E-03
110162	5.89E-03
110163	5.87E-03
110164	5.78E-03
110165	5.81E-03
110166	5.95E-03
110167	5.73E-03
110168	5.81E-03
110169	5.82E-03
110170	5.68E-03
110171	5.68E-03
110172	5.55E-03
110173	5.78E-03
110174	5.73E-03
110175	5.61E-03
110176	5.53E-03
110177	5.85E-03
110178	5.96E-03
110179	5.84E-03
110180	5.84E-03
110181	5.74E-03
110182	5.87E-03
110183	5.66E-03
110184	6.00E-03
110185	5.94E-03
110186	5.89E-03
110187	5.90E-03
110188	5.74E-03
110189	5.78E-03
110190	5.77E-03
110191	5.77E-03
110192	5.79E-03
110193	5.84E-03
110194	5.61E-03
110195	5.60E-03
110196	5.85E-03
110197	5.75E-03
110198	5.78E-03
110199	5.69E-03
110200	5.95E-03
110201	6.08E-03
110202	6.06E-03
110203	5.85E-03
110204	5.91E-03
110205	6.03E-03
110206	6.01E-03
110207	6.04E-03
110208	6.05E-03
110209	5.97E-03
110210	5.87E-03
110211	5.86E-03
110212	5.83E-03
110213	5.79E-03
110214	5.98E-03
110215	5.97E-03
110216	5.97E-03
110217	5.94E-03
110218	5.73E-03
110219	5.78E-03
110220	5.79E-03
110221	5.92E-03
110222	5.86E-03
110223	5.96E-03
110224	5.97E-03
110225	5.89E-03
110226	5.90E-03
110227	5.78E-03
110228	5.96E-03
110229	5.73E-03
110230	5.74E-03
110231	5.57E-03
110232	5.94E-03
110233	5.94E-03
110234	5.91E-03
110235	5.99E-03
110236	5.96E-03
110237	6.09E-03
110238	5.89E-03
110239	5.82E-03
110240	5.45E-03
110241	5.45E-03
110242	5.74E-03
110243	5.84E-03
110244	5.74E-03
110245	5.67E-03
110246	5.76E-03
110247	5.91E-03
110248	5.87E-03
110249	5.92E-03
110250	5.85E-03
110251	6.05E-03
110252	6.13E-03
110253	6.23E-03
110254	5.86E-03
110255	6.12E-03
110256	5.97E-03
110257	6.04E-03
110258	6.10E-03
110259	5.76E-03
110260	5.85E-03
110261	5.94E-03
110262	5.84E-03
110263	5.63E-03
110264	5.84E-03
110265	6.08E-03
110266	6.02E-03
110267	6.11E-03
110268	5.90E-03
110269	6.03E-03
110270	6.10E-03
110271	6.20E-03
110272	5.92E-03
110273	5.84E-03
110274	5.87E-03
110275	5.69E-03
110276	5.63E-03
110277	5.79E-03
110278	5.75E-03
110279	5.54E-03
110280	5.92E-03
110281	5.88E-03
110282	5.74E-03
110283	5.88E-03
110284	5.82E-03
110285	5.77E-03
110286	5.61E-03
110287	5.34E-03
110288	5.55E-03
110289	5.46E-03
110290	5.58E-03
110291	5.71E-03
110292	5.78E-03
110293	5.77E-03
110294	5.74E-03
110295	5.63E-03
110296	5.65E-03
110297	5.88E-03
110298	5.74E-03
110299	5.97E-03
110300	5.68E-03
110301	5.46E-03
110302	5.79E-03
110303	5.84E-03
110304	5.93E-03
110305	5.76E-03
110306	5.94E-03
110307	5.89E-03
110308	5.84E-03
110309	5.84E-03
110310	5.97E-03
110311	5.86E-03
110312	5.87E-03
110313	5.99E-03
110314	5.83E-03
110315	5.90E-03
110316	5.61E-03
110317	5.82E-03
110318	5.87E-03
110319	6.00E-03
110320	5.94E-03
110321	5.83E-03
110322	5.64E-03
110323	5.55E-03
110324	5.93E-03
110325	5.85E-03
110326	5.64E-03
110327	5.99E-03
110328	5.93E-03
110329	5.95E-03
110330	5.83E-03
110331	6.00E-03
110332	5.72E-03
110333	5.69E-03
110334	5.92E-03
110335	5.91E-03
110336	5.81E-03
110337	5.34E-03
110338	5.60E-03
110339	5.84E-03
110340	5.78E-03
110341	5.86E-03
110342	5.88E-03
110343	5.91E-03
110344	5.61E-03
110345	5.59E-03
110346	5.62E-03
110347	5.65E-03
110348	5.69E-03
110349	5.97E-03
110350	5.89E-03
110351	5.92E-03
110352	5.95E-03
110353	5.90E-03
110354	5.90E-03
110355	5.91E-03
110356	5.83E-03
110357	5.67E-03
110358	5.66E-03
110359	5.59E-03
110360	5.57E-03
110361	5.64E-03
110362	5.77E-03
110363	5.73E-03
110364	5.85E-03
110365	5.65E-03
110366	5.62E-03
110367	5.64E-03
110368	5.57E-03
110369	5.86E-03
110370	6.02E-03
110371	6.10E-03
110372	5.81E-03
110373	5.91E-03
110374	5.43E-03
110375	5.49E-03
110376	5.89E-03
110377	5.82E-03
110378	5.98E-03
110379	5.91E-03
110380	5.99E-03
110381	5.93E-03
110382	5.97E-03
110383	5.87E-03
110384	5.64E-03
110385	5.44E-03
110386	5.52E-03
110387	6.00E-03
110388	5.97E-03
110389	6.06E-03
110390	5.83E-03
110391	5.85E-03
110392	5.92E-03
110393	6.03E-03
110394	6.07E-03
110395	6.03E-03
110396	6.04E-03
110397	5.92E-03
110398	5.77E-03
110399	5.80E-03
110400	5.92E-03
110401	5.85E-03
110402	5.61E-03
110403	5.73E-03
110404	5.89E-03
110405	5.83E-03
110406	5.73E-03
110407	5.80E-03
110408	6.16E-03
110409	6.09E-03
110410	6.09E-03
110411	6.08E-03
110412	6.04E-03
110413	6.03E-03
110414	5.96E-03
110415	6.05E-03
110416	5.94E-03
110417	5.99E-03
110418	5.72E-03
110419	5.85E-03
110420	5.94E-03
110421	5.73E-03
110422	5.54E-03
110423	5.74E-03
110424	5.71E-03
110425	5.82E-03
110426	6.02E-03
110427	5.97E-03
110428	5.81E-03
110429	5.90E-03
110430	5.53E-03
110431	5.60E-03
110432	5.75E-03
110433	5.81E-03
110434	5.94E-03
110435	5.92E-03
110436	5.96E-03
110437	5.79E-03
110438	5.94E-03
110439	5.73E-03
110440	5.55E-03
110441	5.25E-03
110442	5.41E-03
110443	5.84E-03
110444	5.75E-03
110445	5.92E-03
110446	5.91E-03
110447	6.05E-03
110448	5.91E-03
110449	5.78E-03
110450	5.97E-03
110451	5.71E-03
110452	5.77E-03
110453	5.80E-03
110454	5.70E-03
110455	5.79E-03
110456	5.69E-03
110457	5.50E-03
110458	5.50E-03
110459	5.74E-03
110460	5.77E-03
110461	5.80E-03
110462	5.85E-03
110463	5.41E-03
110464	5.23E-03
110465	5.59E-03
110466	5.81E-03
110467	5.74E-03
110468	5.48E-03
110469	5.59E-03
110470	5.56E-03
110471	5.47E-03
110472	5.22E-03
110473	5.66E-03
110474	5.73E-03
110475	5.81E-03
110476	5.95E-03
110477	5.73E-03
110478	5.94E-03
110479	5.87E-03
110480	5.78E-03
110481	5.83E-03
110482	6.14E-03
110483	6.00E-03
110484	5.82E-03
110485	5.92E-03
110486	5.98E-03
110487	6.04E-03
110488	5.90E-03
110489	5.85E-03
110490	5.72E-03
110491	5.59E-03
110492	5.85E-03
110493	5.82E-03
110494	5.98E-03
110495	5.79E-03
110496	5.73E-03
110497	5.84E-03
110498	5.68E-03
110499	5.81E-03
110500	5.92E-03
110501	5.86E-03
110502	5.54E-03
110503	5.69E-03
110504	5.49E-03
110505	5.51E-03
110506	5.92E-03
110507	5.79E-03
110508	5.84E-03
110509	5.78E-03
110510	5.83E-03
110511	5.90E-03
110512	5.57E-03
110513	5.84E-03
110514	5.81E-03
110515	5.82E-03
110516	5.41E-03
110517	5.39E-03
110518	5.86E-03
110519	5.82E-03
110520	5.77E-03
110521	5.51E-03
110522	5.68E-03
110523	5.70E-03
110524	5.83E-03
110525	6.07E-03
110526	5.96E-03
110527	5.68E-03
110528	5.53E-03
110529	5.71E-03
110530	5.64E-03
110531	5.70E-03
110532	5.97E-03
110533	5.81E-03
110534	5.66E-03
110535	5.73E-03
110536	5.87E-03
110537	5.80E-03
110538	5.81E-03
110539	5.37E-03
110540	5.55E-03
110541	5.90E-03
110542	5.99E-03
110543	5.99E-03
110544	5.93E-03
110545	5.66E-03
110546	5.75E-03
110547	5.74E-03
110548	5.99E-03
110549	5.83E-03
110550	5.89E-03
110551	5.92E-03
110552	5.69E-03
110553	5.69E-03
110554	5.56E-03
110555	5.61E-03
110556	5.74E-03
110557	5.58E-03
110558	5.40E-03
110559	5.70E-03
110560	5.78E-03
110561	5.75E-03
110562	5.87E-03
110563	5.81E-03
110564	5.82E-03
110565	5.67E-03
110566	5.65E-03
110567	5.69E-03
110568	5.67E-03
110569	5.59E-03
110570	5.69E-03
110571	5.95E-03
110572	5.99E-03
110573	5.91E-03
110574	5.93E-03
110575	5.81E-03
110576	5.96E-03
110577	5.79E-03
110578	5.83E-03
110579	5.81E-03
110580	5.64E-03
110581	5.68E-03
110582	5.43E-03
110583	5.49E-03
110584	5.71E-03
110585	5.51E-03
110586	5.71E-03
110587	5.66E-03
110588	5.67E-03
110589	5.52E-03
110590	5.81E-03
110591	5.75E-03
110592	5.89E-03
110593	5.91E-03
110594	5.80E-03
110595	5.77E-03
110596	5.64E-03
110597	5.74E-03
110598	5.69E-03
110599	5.77E-03
110600	5.83E-03
110601	5.69E-03
110602	5.63E-03
110603	5.24E-03
110604	5.49E-03
110605	5.72E-03
110606	5.79E-03
110607	5.55E-03
110608	5.53E-03
110609	5.74E-03
110610	5.81E-03
110611	5.77E-03
110612	5.74E-03
110613	5.64E-03
110614	5.68E-03
110615	5.81E-03
110616	5.88E-03
110617	5.71E-03
110618	5.82E-03
110619	5.49E-03
110620	5.91E-03
110621	5.92E-03
110622	5.89E-03
110623	5.90E-03
110624	5.59E-03
110625	5.75E-03
110626	5.87E-03
110627	6.05E-03
110628	5.85E-03
110629	5.66E-03
110630	5.84E-03
110631	5.62E-03
110632	5.61E-03
110633	5.65E-03
110634	5.92E-03
110635	5.91E-03
110636	5.80E-03
110637	5.64E-03
110638	5.75E-03
110639	5.62E-03
110640	5.54E-03
110641	5.75E-03
110642	5.88E-03
110643	6.04E-03
110644	5.89E-03
110645	5.85E-03
110646	5.85E-03
110647	5.60E-03
110648	5.84E-03
110649	5.61E-03
110650	5.77E-03
110651	5.95E-03
110652	5.91E-03
110653	5.68E-03
110654	5.72E-03
110655	5.72E-03
110656	5.52E-03
110657	6.01E-03
110658	5.80E-03
110659	5.79E-03
110660	5.36E-03
110661	5.23E-03
110662	5.54E-03
110663	5.79E-03
110664	5.77E-03
110665	5.85E-03
110666	6.06E-03
110667	5.98E-03
110668	5.83E-03
110669	5.94E-03
110670	5.66E-03
110671	5.75E-03
110672	5.81E-03
110673	5.95E-03
110674	5.73E-03
110675	5.28E-03
110676	5.70E-03
110677	5.90E-03
110678	5.99E-03
110679	5.94E-03
110680	5.98E-03
110681	5.80E-03
110682	6.03E-03
110683	5.78E-03
110684	5.71E-03
110685	5.69E-03
110686	5.69E-03
110687	5.88E-03
110688	5.78E-03
110689	5.90E-03
110690	5.72E-03
110691	5.61E-03
110692	5.78E-03
110693	6.05E-03
110694	6.10E-03
110695	5.75E-03
110696	5.85E-03
110697	5.80E-03
110698	5.88E-03
110699	5.86E-03
110700	5.88E-03
110701	5.53E-03
110702	5.51E-03
110703	5.78E-03
110704	5.66E-03
110705	5.67E-03
110706	5.69E-03
110707	5.75E-03
110708	5.77E-03
110709	5.78E-03
110710	5.97E-03
110711	5.78E-03
110712	5.82E-03
110713	5.63E-03
110714	5.57E-03
110715	5.90E-03
110716	6.00E-03
110717	5.97E-03
110718	5.86E-03
110719	5.66E-03
110720	5.75E-03
110721	5.85E-03
110722	5.70E-03
110723	5.81E-03
110724	5.88E-03
110725	5.69E-03
110726	6.02E-03
110727	5.93E-03
110728	5.79E-03
110729	5.94E-03
110730	5.84E-03
110731	5.87E-03
110732	5.65E-03
110733	5.82E-03
110734	5.87E-03
110735	5.84E-03
110736	5.62E-03
110737	5.25E-03
110738	5.53E-03
110739	5.68E-03
110740	5.87E-03
110741	5.65E-03
110742	5.69E-03
110743	5.77E-03
110744	5.96E-03
110745	5.87E-03
110746	5.48E-03
110747	5.62E-03
110748	5.63E-03
110749	5.75E-03
110750	5.77E-03
110751	5.78E-03
110752	5.74E-03
110753	5.85E-03
110754	6.13E-03
110755	6.07E-03
110756	6.08E-03
110757	6.05E-03
110758	5.91E-03
110759	6.18E-03
110760	6.24E-03
110761	6.32E-03
110762	6.19E-03
110763	6.02E-03
110764	5.95E-03
110765	5.97E-03
110766	6.03E-03
110767	5.85E-03
110768	6.05E-03
110769	5.98E-03
110770	5.89E-03
110771	5.77E-03
110772	5.73E-03
110773	5.96E-03
110774	5.87E-03
110775	5.87E-03
110776	5.60E-03
110777	5.80E-03
110778	5.89E-03
110779	5.93E-03
110780	5.91E-03
110781	5.87E-03
110782	5.84E-03
110783	5.79E-03
110784	5.80E-03
110785	5.73E-03
110786	5.82E-03
110787	5.72E-03
110788	5.88E-03
110789	5.95E-03
110790	5.72E-03
110791	5.79E-03
110792	5.94E-03
110793	5.98E-03
110794	6.07E-03
110795	6.02E-03
110796	5.96E-03
110797	5.91E-03
110798	6.01E-03
110799	5.89E-03
110800	5.86E-03
110801	5.91E-03
110802	5.87E-03
110803	5.85E-03
110804	5.65E-03
110805	5.63E-03
110806	5.63E-03
110807	5.39E-03
110808	5.48E-03
110809	5.61E-03
110810	5.69E-03
110811	5.58E-03
110812	5.64E-03
110813	5.82E-03
110814	5.99E-03
110815	6.04E-03
110816	5.97E-03
110817	6.00E-03
110818	5.96E-03
110819	5.89E-03
110820	5.44E-03
110821	5.62E-03
110822	5.87E-03
110823	5.74E-03
110824	5.98E-03
110825	5.75E-03
110826	5.67E-03
110827	5.60E-03
110828	5.58E-03
110829	5.89E-03
110830	5.73E-03
110831	5.67E-03
110832	5.62E-03
110833	5.88E-03
110834	5.85E-03
110835	5.89E-03
110836	5.72E-03
110837	5.52E-03
110838	5.77E-03
110839	5.92E-03
110840	6.23E-03
110841	6.09E-03
110842	6.07E-03
110843	6.07E-03
110844	5.68E-03
110845	5.98E-03
110846	5.85E-03
110847	6.05E-03
110848	5.88E-03
110849	5.92E-03
110850	5.89E-03
110851	5.85E-03
110852	5.74E-03
110853	5.60E-03
110854	5.72E-03
110855	5.62E-03
110856	5.55E-03
110857	5.84E-03
110858	5.87E-03
110859	5.88E-03
110860	5.65E-03
110861	5.77E-03
110862	5.92E-03
110863	5.81E-03
110864	5.77E-03
110865	5.85E-03
110866	5.80E-03
110867	5.77E-03
110868	5.79E-03
110869	5.97E-03
110870	5.98E-03
110871	5.66E-03
110872	5.54E-03
110873	5.40E-03
110874	5.82E-03
110875	6.13E-03
110876	5.96E-03
110877	5.89E-03
110878	5.79E-03
110879	5.75E-03
110880	5.84E-03
110881	5.58E-03
110882	5.69E-03
110883	5.88E-03
110884	5.87E-03
110885	5.90E-03
110886	5.73E-03
110887	5.80E-03
110888	5.85E-03
110889	5.93E-03
110890	5.90E-03
110891	5.74E-03
110892	5.78E-03
110893	5.62E-03
110894	5.74E-03
110895	5.70E-03
110896	5.68E-03
110897	5.55E-03
110898	5.63E-03
110899	5.61E-03
110900	5.70E-03
110901	5.91E-03
110902	5.53E-03
110903	5.50E-03
110904	5.71E-03
110905	5.84E-03
110906	5.86E-03
110907	5.96E-03
110908	5.95E-03
110909	5.78E-03
110910	5.85E-03
110911	5.77E-03
110912	5.85E-03
110913	5.84E-03
110914	5.73E-03
110915	5.79E-03
110916	5.36E-03
110917	5.47E-03
110918	5.54E-03
110919	5.63E-03
110920	5.69E-03
110921	5.74E-03
110922	5.81E-03
110923	5.88E-03
110924	5.92E-03
110925	5.60E-03
110926	5.59E-03
110927	5.70E-03
110928	5.75E-03
110929	5.73E-03
110930	5.44E-03
110931	5.80E-03
110932	5.86E-03
110933	5.89E-03
110934	5.84E-03
110935	5.81E-03
110936	5.65E-03
110937	5.53E-03
110938	5.85E-03
110939	5.83E-03
110940	5.78E-03
110941	5.84E-03
110942	5.70E-03
110943	5.75E-03
110944	5.68E-03
110945	5.72E-03
110946	5.65E-03
110947	5.61E-03
110948	5.76E-03
110949	5.76E-03
110950	5.74E-03
110951	5.92E-03
110952	5.85E-03
110953	5.27E-03
110954	5.64E-03
110955	5.86E-03
110956	6.01E-03
110957	5.88E-03
110958	5.77E-03
110959	5.94E-03
110960	5.87E-03
110961	6.04E-03
110962	5.64E-03
110963	5.83E-03
110964	5.98E-03
110965	5.90E-03
110966	5.90E-03
110967	5.81E-03
110968	5.98E-03
110969	5.70E-03
110970	5.82E-03
110971	5.99E-03
110972	5.90E-03
110973	5.98E-03
110974	5.95E-03
110975	6.08E-03
110976	6.05E-03
110977	6.09E-03
110978	5.89E-03
110979	5.94E-03
110980	5.97E-03
110981	5.79E-03
110982	6.19E-03
110983	5.87E-03
110984	6.08E-03
110985	6.07E-03
110986	5.97E-03
110987	5.82E-03
110988	5.94E-03
110989	6.00E-03
110990	6.02E-03
110991	6.07E-03
110992	5.78E-03
110993	5.81E-03
110994	5.96E-03
110995	5.98E-03
110996	6.16E-03
110997	6.18E-03
110998	6.27E-03
110999	6.11E-03
111000	6.10E-03
111001	6.10E-03
111002	6.06E-03
111003	6.04E-03
111004	5.93E-03
111005	6.01E-03
111006	5.79E-03
111007	5.83E-03
111008	5.67E-03
111009	5.76E-03
111010	5.90E-03
111011	5.84E-03
111012	5.80E-03
111013	5.64E-03
111014	5.81E-03
111015	5.76E-03
111016	5.72E-03
111017	5.76E-03
111018	5.94E-03
111019	5.97E-03
111020	5.87E-03
111021	6.09E-03
111022	5.95E-03
111023	6.06E-03
111024	6.00E-03
111025	5.91E-03
111026	5.99E-03
111027	5.82E-03
111028	6.04E-03
111029	5.91E-03
111030	5.85E-03
111031	5.83E-03
111032	5.79E-03
111033	5.72E-03
111034	5.65E-03
111035	5.75E-03
111036	5.77E-03
111037	5.54E-03
111038	5.57E-03
111039	5.87E-03
111040	5.83E-03
111041	5.82E-03
111042	5.96E-03
111043	5.98E-03
111044	5.96E-03
111045	5.88E-03
111046	6.01E-03
111047	5.73E-03
111048	5.87E-03
111049	6.02E-03
111050	5.98E-03
111051	6.05E-03
111052	6.00E-03
111053	6.07E-03
111054	6.02E-03
111055	5.89E-03
111056	5.95E-03
111057	5.96E-03
111058	5.86E-03
111059	5.78E-03
111060	6.00E-03
111061	5.68E-03
111062	5.62E-03
111063	5.68E-03
111064	5.76E-03
111065	6.01E-03
111066	5.73E-03
111067	5.83E-03
111068	5.64E-03
111069	5.61E-03
111070	5.89E-03
111071	5.84E-03
111072	5.90E-03
111073	5.70E-03
111074	5.58E-03
111075	5.58E-03
111076	5.71E-03
111077	5.66E-03
111078	5.48E-03
111079	5.71E-03
111080	5.60E-03
111081	5.86E-03
111082	5.84E-03
111083	5.90E-03
111084	5.99E-03
111085	5.89E-03
111086	5.73E-03
111087	5.61E-03
111088	5.95E-03
111089	5.94E-03
111090	5.78E-03
111091	5.97E-03
111092	5.80E-03
111093	5.76E-03
111094	5.60E-03
111095	5.79E-03
111096	5.98E-03
111097	5.70E-03
111098	5.52E-03
111099	5.61E-03
111100	5.76E-03
111101	5.44E-03
111102	5.64E-03
111103	5.67E-03
111104	5.51E-03
111105	5.52E-03
111106	5.68E-03
111107	5.98E-03
111108	5.75E-03
111109	5.75E-03
111110	5.83E-03
111111	5.78E-03
111112	5.93E-03
111113	5.82E-03
111114	5.81E-03
111115	5.74E-03
111116	5.98E-03
111117	5.96E-03
111118	5.76E-03
111119	5.64E-03
111120	5.39E-03
111121	5.62E-03
111122	5.71E-03
111123	5.68E-03
111124	5.79E-03
111125	5.72E-03
111126	5.60E-03
111127	5.57E-03
111128	5.66E-03
111129	5.59E-03
111130	5.78E-03
111131	5.73E-03
111132	5.53E-03
111133	5.71E-03
111134	5.72E-03
111135	5.79E-03
111136	5.77E-03
111137	5.79E-03
111138	5.95E-03
111139	5.85E-03
111140	5.81E-03
111141	5.47E-03
111142	5.15E-03
111143	5.49E-03
111144	5.67E-03
111145	5.93E-03
111146	5.89E-03
111147	5.84E-03
111148	5.68E-03
111149	5.83E-03
111150	6.02E-03
111151	6.03E-03
111152	5.94E-03
111153	5.59E-03
111154	5.84E-03
111155	5.75E-03
111156	5.83E-03
111157	6.08E-03
111158	5.57E-03
111159	5.66E-03
111160	5.93E-03
111161	6.05E-03
111162	6.05E-03
111163	5.94E-03
111164	5.92E-03
111165	5.87E-03
111166	6.02E-03
111167	5.78E-03
111168	5.65E-03
111169	5.85E-03
111170	5.88E-03
111171	6.02E-03
111172	5.99E-03
111173	5.93E-03
111174	5.89E-03
111175	6.04E-03
111176	5.54E-03
111177	5.58E-03
111178	5.84E-03
111179	5.93E-03
111180	6.02E-03
111181	5.82E-03
111182	6.05E-03
111183	5.94E-03
111184	5.93E-03
111185	6.10E-03
111186	5.93E-03
111187	5.96E-03
111188	5.79E-03
111189	5.80E-03
111190	5.89E-03
111191	5.80E-03
111192	5.83E-03
111193	5.74E-03
111194	5.38E-03
111195	4.98E-03
111196	5.47E-03
111197	5.71E-03
111198	5.75E-03
111199	5.67E-03
111200	5.73E-03
111201	5.84E-03
111202	5.72E-03
111203	5.58E-03
111204	5.52E-03
111205	5.61E-03
111206	5.74E-03
111207	5.82E-03
111208	5.78E-03
111209	5.68E-03
111210	5.95E-03
111211	5.96E-03
111212	5.94E-03
111213	6.04E-03
111214	5.78E-03
111215	5.85E-03
111216	5.76E-03
111217	5.93E-03
111218	5.97E-03
111219	6.02E-03
111220	5.98E-03
111221	5.94E-03
111222	5.97E-03
111223	5.61E-03
111224	5.29E-03
111225	5.39E-03
111226	5.74E-03
111227	5.82E-03
111228	5.73E-03
111229	5.99E-03
111230	5.97E-03
111231	5.91E-03
111232	5.73E-03
111233	5.93E-03
111234	6.03E-03
111235	5.86E-03
111236	5.61E-03
111237	5.66E-03
111238	5.87E-03
111239	5.82E-03
111240	5.79E-03
111241	5.80E-03
111242	5.68E-03
111243	5.70E-03
111244	5.63E-03
111245	5.88E-03
111246	5.65E-03
111247	5.52E-03
111248	5.69E-03
111249	5.69E-03
111250	5.86E-03
111251	5.63E-03
111252	5.75E-03
111253	5.49E-03
111254	5.71E-03
111255	5.92E-03
111256	5.91E-03
111257	5.88E-03
111258	5.78E-03
111259	5.85E-03
111260	5.82E-03
111261	5.84E-03
111262	5.92E-03
111263	5.84E-03
111264	5.88E-03
111265	5.63E-03
111266	5.71E-03
111267	5.75E-03
111268	5.78E-03
111269	5.87E-03
111270	5.64E-03
111271	5.43E-03
111272	5.65E-03
111273	5.82E-03
111274	5.88E-03
111275	5.68E-03
111276	5.79E-03
111277	5.87E-03
111278	5.89E-03
111279	5.73E-03
111280	5.72E-03
111281	5.70E-03
111282	5.68E-03
111283	5.69E-03
111284	5.32E-03
111285	5.44E-03
111286	5.62E-03
111287	5.57E-03
111288	5.84E-03
111289	5.91E-03
111290	5.90E-03
111291	5.64E-03
111292	5.71E-03
111293	5.77E-03
111294	5.77E-03
111295	5.55E-03
111296	5.82E-03
111297	5.84E-03
111298	5.78E-03
111299	5.90E-03
111300	5.60E-03
111301	5.79E-03
111302	5.88E-03
111303	5.75E-03
111304	5.73E-03
111305	5.57E-03
111306	5.56E-03
111307	5.59E-03
111308	5.53E-03
111309	5.64E-03
111310	5.72E-03
111311	5.73E-03
111312	5.80E-03
111313	5.80E-03
111314	5.80E-03
111315	5.88E-03
111316	5.81E-03
111317	5.88E-03
111318	5.88E-03
111319	5.73E-03
111320	5.69E-03
111321	5.52E-03
111322	5.56E-03
111323	5.52E-03
111324	5.85E-03
111325	5.97E-03
111326	5.84E-03
111327	5.83E-03
111328	5.87E-03
111329	5.97E-03
111330	5.79E-03
111331	5.61E-03
111332	5.62E-03
111333	5.65E-03
111334	5.96E-03
111335	5.73E-03
111336	5.76E-03
111337	5.90E-03
111338	5.87E-03
111339	5.75E-03
111340	5.66E-03
111341	5.82E-03
111342	5.90E-03
111343	6.01E-03
111344	5.81E-03
111345	5.71E-03
111346	5.89E-03
111347	5.97E-03
111348	6.06E-03
111349	5.95E-03
111350	5.83E-03
111351	5.66E-03
111352	5.67E-03
111353	5.87E-03
111354	5.78E-03
111355	5.87E-03
111356	5.82E-03
111357	5.67E-03
111358	5.47E-03
111359	5.70E-03
111360	5.82E-03
111361	5.84E-03
111362	5.95E-03
111363	5.62E-03
111364	5.85E-03
111365	5.91E-03
111366	5.65E-03
111367	5.67E-03
111368	5.73E-03
111369	5.93E-03
111370	6.00E-03
111371	6.03E-03
111372	6.08E-03
111373	5.99E-03
111374	6.03E-03
111375	5.89E-03
111376	5.81E-03
111377	5.85E-03
111378	6.03E-03
111379	5.80E-03
111380	5.84E-03
111381	6.06E-03
111382	5.69E-03
111383	5.79E-03
111384	5.55E-03
111385	5.57E-03
111386	5.84E-03
111387	6.05E-03
111388	6.15E-03
111389	6.08E-03
111390	5.93E-03
111391	5.61E-03
111392	5.80E-03
111393	5.90E-03
111394	5.82E-03
111395	6.05E-03
111396	5.82E-03
111397	5.62E-03
111398	5.98E-03
111399	6.01E-03
111400	5.87E-03
111401	5.57E-03
111402	5.73E-03
111403	5.81E-03
111404	5.87E-03
111405	5.48E-03
111406	5.71E-03
111407	5.94E-03
111408	5.90E-03
111409	6.10E-03
111410	5.85E-03
111411	5.98E-03
111412	5.74E-03
111413	5.44E-03
111414	5.61E-03
111415	5.91E-03
111416	5.92E-03
111417	6.00E-03
111418	5.95E-03
111419	6.12E-03
111420	5.92E-03
111421	5.99E-03
111422	5.92E-03
111423	5.76E-03
111424	5.70E-03
111425	5.68E-03
111426	5.78E-03
111427	5.63E-03
111428	5.61E-03
111429	5.58E-03
111430	5.61E-03
111431	5.63E-03
111432	5.61E-03
111433	5.89E-03
111434	5.75E-03
111435	5.61E-03
111436	5.75E-03
111437	5.65E-03
111438	5.69E-03
111439	5.69E-03
111440	5.74E-03
111441	5.51E-03
111442	5.38E-03
111443	5.48E-03
111444	5.49E-03
111445	5.56E-03
111446	5.70E-03
111447	5.60E-03
111448	5.58E-03
111449	5.71E-03
111450	5.89E-03
111451	5.82E-03
111452	5.83E-03
111453	5.64E-03
111454	5.79E-03
111455	5.79E-03
111456	5.64E-03
111457	5.66E-03
111458	5.28E-03
111459	5.65E-03
111460	5.74E-03
111461	5.81E-03
111462	5.84E-03
111463	5.65E-03
111464	5.86E-03
111465	5.82E-03
111466	5.92E-03
111467	5.34E-03
111468	5.73E-03
111469	5.96E-03
111470	5.96E-03
111471	5.84E-03
111472	5.38E-03
111473	5.69E-03
111474	5.81E-03
111475	5.85E-03
111476	5.83E-03
111477	5.84E-03
111478	5.58E-03
111479	5.41E-03
111480	5.83E-03
111481	5.93E-03
111482	5.89E-03
111483	5.70E-03
111484	5.86E-03
111485	6.04E-03
111486	5.80E-03
111487	5.98E-03
111488	5.99E-03
111489	6.02E-03
111490	6.03E-03
111491	5.98E-03
111492	6.02E-03
111493	5.78E-03
111494	5.86E-03
111495	5.91E-03
111496	5.94E-03
111497	6.02E-03
111498	5.80E-03
111499	5.98E-03
111500	5.95E-03
111501	6.07E-03
111502	5.90E-03
111503	5.98E-03
111504	6.11E-03
111505	5.98E-03
111506	6.03E-03
111507	5.95E-03
111508	5.69E-03
111509	5.74E-03
111510	5.64E-03
111511	5.77E-03
111512	5.74E-03
111513	5.81E-03
111514	5.84E-03
111515	5.71E-03
111516	5.75E-03
111517	5.71E-03
111518	5.72E-03
111519	5.70E-03
111520	5.77E-03
111521	5.71E-03
111522	5.81E-03
111523	5.79E-03
111524	5.57E-03
111525	5.70E-03
111526	5.59E-03
111527	5.69E-03
111528	5.71E-03
111529	5.71E-03
111530	5.75E-03
111531	5.85E-03
111532	5.87E-03
111533	5.71E-03
111534	5.79E-03
111535	5.81E-03
111536	5.65E-03
111537	5.77E-03
111538	5.61E-03
111539	5.59E-03
111540	5.76E-03
111541	5.86E-03
111542	5.79E-03
111543	5.56E-03
111544	5.67E-03
111545	5.64E-03
111546	5.84E-03
111547	5.77E-03
111548	5.78E-03
111549	5.78E-03
111550	5.77E-03
111551	5.91E-03
111552	5.84E-03
111553	5.91E-03
111554	5.89E-03
111555	5.85E-03
111556	5.93E-03
111557	5.94E-03
111558	5.99E-03
111559	5.88E-03
111560	5.83E-03
111561	5.83E-03
111562	5.91E-03
111563	5.88E-03
111564	5.83E-03
111565	5.93E-03
111566	5.84E-03
111567	5.60E-03
111568	5.77E-03
111569	5.90E-03
111570	5.86E-03
111571	5.86E-03
111572	5.93E-03
111573	5.91E-03
111574	5.87E-03
111575	5.77E-03
111576	5.64E-03
111577	5.94E-03
111578	5.97E-03
111579	6.03E-03
111580	5.52E-03
111581	5.65E-03
111582	5.88E-03
111583	5.81E-03
111584	6.00E-03
111585	5.90E-03
111586	5.95E-03
111587	6.07E-03
111588	5.90E-03
111589	6.00E-03
111590	5.87E-03
111591	5.93E-03
111592	5.93E-03
111593	6.04E-03
111594	6.25E-03
111595	6.03E-03
111596	6.19E-03
111597	6.20E-03
111598	6.17E-03
111599	6.03E-03
111600	6.02E-03
111601	5.53E-03
111602	5.52E-03
111603	5.71E-03
111604	5.99E-03
111605	6.05E-03
111606	6.10E-03
111607	5.96E-03
111608	5.87E-03
111609	5.46E-03
111610	5.66E-03
111611	5.58E-03
111612	5.73E-03
111613	5.97E-03
111614	6.01E-03
111615	6.05E-03
111616	5.84E-03
111617	5.88E-03
111618	5.94E-03
111619	5.66E-03
111620	5.25E-03
111621	5.56E-03
111622	5.85E-03
111623	5.60E-03
111624	5.88E-03
111625	5.80E-03
111626	5.95E-03
111627	6.10E-03
111628	5.91E-03
111629	5.74E-03
111630	5.81E-03
111631	5.94E-03
111632	5.96E-03
111633	6.01E-03
111634	5.93E-03
111635	5.86E-03
111636	5.83E-03
111637	5.74E-03
111638	5.86E-03
111639	5.80E-03
111640	5.83E-03
111641	5.51E-03
111642	5.51E-03
111643	5.71E-03
111644	5.69E-03
111645	5.54E-03
111646	5.72E-03
111647	5.71E-03
111648	5.98E-03
111649	5.72E-03
111650	5.56E-03
111651	5.77E-03
111652	5.80E-03
111653	5.89E-03
111654	5.84E-03
111655	6.01E-03
111656	5.85E-03
111657	5.54E-03
111658	5.46E-03
111659	5.62E-03
111660	5.63E-03
111661	5.59E-03
111662	5.76E-03
111663	5.70E-03
111664	5.42E-03
111665	5.65E-03
111666	5.64E-03
111667	5.70E-03
111668	5.63E-03
111669	5.56E-03
111670	5.74E-03
111671	5.77E-03
111672	5.96E-03
111673	5.63E-03
111674	5.76E-03
111675	5.68E-03
111676	5.81E-03
111677	5.99E-03
111678	5.72E-03
111679	5.69E-03
111680	5.78E-03
111681	5.92E-03
111682	5.74E-03
111683	5.78E-03
111684	5.97E-03
111685	6.02E-03
111686	6.11E-03
111687	6.02E-03
111688	6.04E-03
111689	5.96E-03
111690	5.74E-03
111691	5.59E-03
111692	5.88E-03
111693	6.11E-03
111694	5.88E-03
111695	5.74E-03
111696	5.71E-03
111697	5.92E-03
111698	5.98E-03
111699	5.85E-03
111700	5.97E-03
111701	5.93E-03
111702	5.66E-03
111703	5.69E-03
111704	5.77E-03
111705	6.21E-03
111706	6.05E-03
111707	5.97E-03
111708	5.86E-03
111709	6.00E-03
111710	5.92E-03
111711	5.98E-03
111712	6.11E-03
111713	5.83E-03
111714	5.95E-03
111715	5.98E-03
111716	5.97E-03
111717	5.82E-03
111718	5.77E-03
111719	5.92E-03
111720	5.83E-03
111721	5.69E-03
111722	5.84E-03
111723	6.05E-03
111724	6.15E-03
111725	6.01E-03
111726	6.03E-03
111727	5.98E-03
111728	6.01E-03
111729	5.90E-03
111730	5.75E-03
111731	5.99E-03
111732	5.92E-03
111733	5.99E-03
111734	5.83E-03
111735	5.65E-03
111736	5.63E-03
111737	5.87E-03
111738	6.03E-03
111739	5.91E-03
111740	6.08E-03
111741	5.80E-03
111742	5.53E-03
111743	5.83E-03
111744	5.98E-03
111745	6.15E-03
111746	6.01E-03
111747	6.10E-03
111748	6.02E-03
111749	5.89E-03
111750	5.94E-03
111751	5.86E-03
111752	5.92E-03
111753	5.75E-03
111754	5.83E-03
111755	5.79E-03
111756	5.80E-03
111757	6.04E-03
111758	5.91E-03
111759	6.03E-03
111760	5.99E-03
111761	5.96E-03
111762	5.80E-03
111763	5.80E-03
111764	5.98E-03
111765	5.94E-03
111766	6.02E-03
111767	5.95E-03
111768	5.57E-03
111769	5.75E-03
111770	5.92E-03
111771	6.09E-03
111772	5.91E-03
111773	5.91E-03
111774	5.80E-03
111775	5.96E-03
111776	5.92E-03
111777	5.76E-03
111778	5.83E-03
111779	5.80E-03
111780	5.39E-03
111781	5.56E-03
111782	5.90E-03
111783	6.05E-03
111784	5.97E-03
111785	5.83E-03
111786	5.77E-03
111787	5.93E-03
111788	5.89E-03
111789	5.88E-03
111790	5.79E-03
111791	5.86E-03
111792	5.90E-03
111793	5.77E-03
111794	5.83E-03
111795	5.81E-03
111796	5.79E-03
111797	5.77E-03
111798	5.77E-03
111799	5.96E-03
111800	5.78E-03
111801	5.80E-03
111802	5.72E-03
111803	5.72E-03
111804	5.81E-03
111805	5.64E-03
111806	5.73E-03
111807	5.68E-03
111808	5.87E-03
111809	5.94E-03
111810	5.83E-03
111811	5.95E-03
111812	5.65E-03
111813	5.41E-03
111814	5.38E-03
111815	5.47E-03
111816	5.51E-03
111817	5.66E-03
111818	5.81E-03
111819	5.82E-03
111820	5.87E-03
111821	5.51E-03
111822	5.75E-03
111823	5.58E-03
111824	5.59E-03
111825	5.67E-03
111826	5.50E-03
111827	5.52E-03
111828	5.50E-03
111829	5.81E-03
111830	5.77E-03
111831	5.88E-03
111832	5.91E-03
111833	5.84E-03
111834	5.82E-03
111835	5.74E-03
111836	5.88E-03
111837	5.84E-03
111838	5.81E-03
111839	5.28E-03
111840	5.44E-03
111841	5.80E-03
111842	5.76E-03
111843	5.80E-03
111844	5.63E-03
111845	5.82E-03
111846	5.87E-03
111847	5.77E-03
111848	5.85E-03
111849	5.83E-03
111850	6.01E-03
111851	5.83E-03
111852	5.74E-03
111853	5.71E-03
111854	5.67E-03
111855	5.69E-03
111856	5.60E-03
111857	5.31E-03
111858	5.41E-03
111859	5.79E-03
111860	5.95E-03
111861	5.84E-03
111862	5.92E-03
111863	5.81E-03
111864	5.99E-03
111865	5.76E-03
111866	5.55E-03
111867	5.54E-03
111868	5.65E-03
111869	5.78E-03
111870	5.57E-03
111871	5.81E-03
111872	5.79E-03
111873	5.97E-03
111874	5.97E-03
111875	5.84E-03
111876	5.90E-03
111877	5.81E-03
111878	5.64E-03
111879	5.58E-03
111880	5.69E-03
111881	5.94E-03
111882	5.79E-03
111883	5.68E-03
111884	5.54E-03
111885	5.63E-03
111886	5.68E-03
111887	5.72E-03
111888	5.63E-03
111889	5.54E-03
111890	5.96E-03
111891	5.93E-03
111892	5.94E-03
111893	5.79E-03
111894	5.53E-03
111895	5.62E-03
111896	5.61E-03
111897	5.70E-03
111898	5.68E-03
111899	5.75E-03
111900	5.75E-03
111901	5.69E-03
111902	5.75E-03
111903	5.38E-03
111904	5.62E-03
111905	5.53E-03
111906	5.59E-03
111907	5.55E-03
111908	5.72E-03
111909	5.85E-03
111910	5.72E-03
111911	5.94E-03
111912	5.89E-03
111913	6.04E-03
111914	6.07E-03
111915	5.86E-03
111916	5.87E-03
111917	5.79E-03
111918	5.96E-03
111919	5.98E-03
111920	5.94E-03
111921	5.91E-03
111922	5.78E-03
111923	5.93E-03
111924	5.26E-03
111925	5.58E-03
111926	5.97E-03
111927	6.02E-03
111928	6.09E-03
111929	5.90E-03
111930	5.94E-03
111931	5.83E-03
111932	5.82E-03
111933	5.58E-03
111934	5.83E-03
111935	5.93E-03
111936	5.76E-03
111937	5.31E-03
111938	5.53E-03
111939	5.67E-03
111940	5.59E-03
111941	5.39E-03
111942	5.55E-03
111943	5.62E-03
111944	5.81E-03
111945	5.68E-03
111946	5.75E-03
111947	5.83E-03
111948	5.89E-03
111949	5.89E-03
111950	6.07E-03
111951	5.91E-03
111952	5.78E-03
111953	6.02E-03
111954	6.09E-03
111955	6.03E-03
111956	6.14E-03
111957	5.88E-03
111958	5.88E-03
111959	5.81E-03
111960	5.77E-03
111961	5.91E-03
111962	6.11E-03
111963	5.93E-03
111964	5.98E-03
111965	6.11E-03
111966	6.05E-03
111967	5.95E-03
111968	5.91E-03
111969	5.67E-03
111970	5.77E-03
111971	5.82E-03
111972	5.98E-03
111973	5.80E-03
111974	5.88E-03
111975	5.86E-03
111976	5.91E-03
111977	5.91E-03
111978	5.63E-03
111979	5.53E-03
111980	5.51E-03
111981	5.53E-03
111982	5.51E-03
111983	5.66E-03
111984	5.76E-03
111985	5.47E-03
111986	5.76E-03
111987	5.61E-03
111988	5.06E-03
111989	5.54E-03
111990	5.51E-03
111991	5.78E-03
111992	5.77E-03
111993	5.80E-03
111994	5.67E-03
111995	5.62E-03
111996	5.68E-03
111997	5.70E-03
111998	5.68E-03
111999	5.24E-03
112000	5.43E-03
112001	5.49E-03
112002	5.60E-03
112003	5.70E-03
112004	5.66E-03
112005	5.81E-03
112006	5.73E-03
112007	5.80E-03
112008	5.70E-03
112009	5.33E-03
112010	5.69E-03
112011	5.68E-03
112012	6.00E-03
112013	5.76E-03
112014	5.82E-03
112015	5.60E-03
112016	5.58E-03
112017	5.75E-03
112018	5.81E-03
112019	6.03E-03
112020	5.98E-03
112021	6.03E-03
112022	5.96E-03
112023	5.74E-03
112024	5.56E-03
112025	5.83E-03
112026	6.05E-03
112027	5.97E-03
112028	6.09E-03
112029	5.96E-03
112030	5.90E-03
112031	5.70E-03
112032	5.90E-03
112033	6.00E-03
112034	5.85E-03
112035	5.92E-03
112036	5.87E-03
112037	5.98E-03
112038	5.70E-03
112039	5.29E-03
112040	5.74E-03
112041	5.92E-03
112042	5.94E-03
112043	5.78E-03
112044	5.74E-03
112045	5.99E-03
112046	5.80E-03
112047	5.89E-03
112048	5.88E-03
112049	5.69E-03
112050	5.43E-03
112051	5.60E-03
112052	5.67E-03
112053	5.62E-03
112054	5.72E-03
112055	5.73E-03
112056	5.72E-03
112057	5.55E-03
112058	5.59E-03
112059	5.95E-03
112060	5.82E-03
112061	5.93E-03
112062	5.75E-03
112063	5.91E-03
112064	5.87E-03
112065	5.78E-03
112066	5.65E-03
112067	5.62E-03
112068	5.85E-03
112069	5.81E-03
112070	5.85E-03
112071	5.75E-03
112072	5.56E-03
112073	5.81E-03
112074	5.79E-03
112075	5.91E-03
112076	5.96E-03
112077	5.93E-03
112078	5.87E-03
112079	5.72E-03
112080	5.79E-03
112081	5.42E-03
112082	5.30E-03
112083	5.54E-03
112084	5.75E-03
112085	5.77E-03
112086	5.84E-03
112087	5.75E-03
112088	5.80E-03
112089	5.87E-03
112090	5.95E-03
112091	5.89E-03
112092	5.82E-03
112093	5.48E-03
112094	5.50E-03
112095	5.68E-03
112096	5.63E-03
112097	5.68E-03
112098	5.63E-03
112099	5.70E-03
112100	5.75E-03
112101	5.85E-03
112102	5.88E-03
112103	5.89E-03
112104	5.92E-03
112105	5.77E-03
112106	5.81E-03
112107	5.77E-03
112108	5.77E-03
112109	5.90E-03
112110	5.84E-03
112111	5.78E-03
112112	5.77E-03
112113	5.77E-03
112114	5.69E-03
112115	5.71E-03
112116	5.72E-03
112117	5.67E-03
112118	5.67E-03
112119	5.54E-03
112120	5.46E-03
112121	5.56E-03
112122	5.59E-03
112123	5.40E-03
112124	5.46E-03
112125	5.38E-03
112126	5.25E-03
112127	5.50E-03
112128	5.57E-03
112129	5.55E-03
112130	5.81E-03
112131	5.53E-03
112132	5.61E-03
112133	5.47E-03
112134	5.71E-03
112135	5.79E-03
112136	5.64E-03
112137	5.84E-03
112138	5.78E-03
112139	5.87E-03
112140	5.70E-03
112141	5.57E-03
112142	5.89E-03
112143	5.89E-03
112144	5.90E-03
112145	5.71E-03
112146	5.88E-03
112147	5.79E-03
112148	5.81E-03
112149	5.95E-03
112150	5.85E-03
112151	5.89E-03
112152	5.74E-03
112153	5.69E-03
112154	5.90E-03
112155	5.84E-03
112156	5.94E-03
112157	5.82E-03
112158	5.59E-03
112159	5.92E-03
112160	6.02E-03
112161	5.74E-03
112162	5.80E-03
112163	5.85E-03
112164	5.87E-03
112165	5.81E-03
112166	5.89E-03
112167	6.06E-03
112168	6.04E-03
112169	5.81E-03
112170	5.96E-03
112171	6.00E-03
112172	5.98E-03
112173	5.62E-03
112174	5.89E-03
112175	6.05E-03
112176	5.94E-03
112177	6.02E-03
112178	5.80E-03
112179	5.71E-03
112180	5.69E-03
112181	5.71E-03
112182	5.51E-03
112183	5.39E-03
112184	5.63E-03
112185	5.71E-03
112186	5.55E-03
112187	5.63E-03
112188	5.59E-03
112189	5.91E-03
112190	5.90E-03
112191	5.91E-03
112192	5.88E-03
112193	5.85E-03
112194	6.01E-03
112195	5.83E-03
112196	5.82E-03
112197	5.79E-03
112198	5.72E-03
112199	5.88E-03
112200	5.72E-03
112201	5.63E-03
112202	5.55E-03
112203	5.83E-03
112204	5.58E-03
112205	5.77E-03
112206	6.06E-03
112207	5.78E-03
112208	5.72E-03
112209	5.86E-03
112210	5.68E-03
112211	5.71E-03
112212	5.80E-03
112213	5.79E-03
112214	5.57E-03
112215	5.79E-03
112216	5.75E-03
112217	5.96E-03
112218	5.95E-03
112219	5.82E-03
112220	5.92E-03
112221	5.47E-03
112222	5.46E-03
112223	5.58E-03
112224	5.79E-03
112225	5.90E-03
112226	5.82E-03
112227	5.80E-03
112228	5.74E-03
112229	5.82E-03
112230	5.89E-03
112231	5.75E-03
112232	5.82E-03
112233	5.66E-03
112234	5.65E-03
112235	5.66E-03
112236	5.67E-03
112237	5.79E-03
112238	5.71E-03
112239	5.65E-03
112240	5.54E-03
112241	5.70E-03
112242	5.74E-03
112243	5.80E-03
112244	5.66E-03
112245	5.47E-03
112246	5.78E-03
112247	5.86E-03
112248	5.99E-03
112249	6.08E-03
112250	5.96E-03
112251	6.10E-03
112252	5.78E-03
112253	5.92E-03
112254	5.98E-03
112255	5.89E-03
112256	5.84E-03
112257	5.66E-03
112258	5.87E-03
112259	5.98E-03
112260	5.92E-03
112261	5.99E-03
112262	5.86E-03
112263	5.90E-03
112264	5.70E-03
112265	5.62E-03
112266	5.67E-03
112267	5.81E-03
112268	5.87E-03
112269	5.65E-03
112270	5.74E-03
112271	5.67E-03
112272	5.71E-03
112273	5.76E-03
112274	5.65E-03
112275	5.73E-03
112276	5.53E-03
112277	5.44E-03
112278	5.49E-03
112279	5.42E-03
112280	5.54E-03
112281	5.51E-03
112282	5.57E-03
112283	5.64E-03
112284	5.60E-03
112285	5.72E-03
112286	5.81E-03
112287	5.88E-03
112288	5.76E-03
112289	5.81E-03
112290	5.83E-03
112291	5.53E-03
112292	5.58E-03
112293	5.81E-03
112294	5.76E-03
112295	5.70E-03
112296	5.69E-03
112297	5.67E-03
112298	5.93E-03
112299	5.50E-03
112300	5.16E-03
112301	5.64E-03
112302	5.74E-03
112303	5.72E-03
112304	5.68E-03
112305	5.68E-03
112306	6.00E-03
112307	5.88E-03
112308	5.81E-03
112309	5.83E-03
112310	5.72E-03
112311	5.79E-03
112312	5.56E-03
112313	5.60E-03
112314	5.31E-03
112315	5.36E-03
112316	5.81E-03
112317	5.73E-03
112318	5.58E-03
112319	5.59E-03
112320	5.85E-03
112321	5.86E-03
112322	5.86E-03
112323	5.42E-03
112324	5.61E-03
112325	5.95E-03
112326	5.87E-03
112327	5.81E-03
112328	5.61E-03
112329	5.59E-03
112330	5.75E-03
112331	5.70E-03
112332	5.74E-03
112333	5.71E-03
112334	5.71E-03
112335	5.69E-03
112336	5.69E-03
112337	5.79E-03
112338	5.49E-03
112339	5.72E-03
112340	5.64E-03
112341	5.56E-03
112342	5.51E-03
112343	5.47E-03
112344	5.44E-03
112345	5.28E-03
112346	5.68E-03
112347	5.51E-03
112348	5.60E-03
112349	5.77E-03
112350	5.88E-03
112351	5.89E-03
112352	5.44E-03
112353	5.63E-03
112354	5.86E-03
112355	6.00E-03
112356	5.89E-03
112357	5.75E-03
112358	5.61E-03
112359	5.72E-03
112360	5.60E-03
112361	5.56E-03
112362	5.99E-03
112363	5.94E-03
112364	6.03E-03
112365	5.93E-03
112366	5.92E-03
112367	5.69E-03
112368	5.68E-03
112369	5.81E-03
112370	5.80E-03
112371	5.93E-03
112372	6.02E-03
112373	5.97E-03
112374	5.78E-03
112375	5.87E-03
112376	6.05E-03
112377	6.02E-03
112378	6.00E-03
112379	5.72E-03
112380	5.63E-03
112381	5.81E-03
112382	5.84E-03
112383	5.76E-03
112384	5.75E-03
112385	5.80E-03
112386	5.72E-03
112387	5.72E-03
112388	5.67E-03
112389	5.75E-03
112390	5.76E-03
112391	5.66E-03
112392	5.52E-03
112393	5.55E-03
112394	5.78E-03
112395	5.84E-03
112396	5.78E-03
112397	5.80E-03
112398	5.76E-03
112399	5.66E-03
112400	5.52E-03
112401	5.54E-03
112402	5.55E-03
112403	5.54E-03
112404	5.55E-03
112405	5.72E-03
112406	5.88E-03
112407	5.61E-03
112408	5.72E-03
112409	5.66E-03
112410	5.63E-03
112411	5.42E-03
112412	5.52E-03
112413	5.91E-03
112414	5.85E-03
112415	5.84E-03
112416	5.60E-03
112417	5.57E-03
112418	5.71E-03
112419	5.72E-03
112420	5.72E-03
112421	5.63E-03
112422	5.45E-03
112423	5.16E-03
112424	5.74E-03
112425	5.74E-03
112426	5.79E-03
112427	5.59E-03
112428	5.65E-03
112429	5.79E-03
112430	5.31E-03
112431	5.65E-03
112432	5.86E-03
112433	5.90E-03
112434	5.91E-03
112435	5.88E-03
112436	5.85E-03
112437	5.67E-03
112438	5.77E-03
112439	5.71E-03
112440	5.83E-03
112441	5.87E-03
112442	5.79E-03
112443	5.57E-03
112444	5.53E-03
112445	5.93E-03
112446	5.79E-03
112447	5.69E-03
112448	5.50E-03
112449	5.70E-03
112450	5.75E-03
112451	5.68E-03
112452	5.80E-03
112453	5.75E-03
112454	5.82E-03
112455	5.79E-03
112456	5.65E-03
112457	5.60E-03
112458	5.88E-03
112459	5.98E-03
112460	5.87E-03
112461	5.95E-03
112462	5.88E-03
112463	5.77E-03
112464	5.82E-03
112465	5.94E-03
112466	5.89E-03
112467	5.75E-03
112468	5.97E-03
112469	6.06E-03
112470	6.00E-03
112471	5.78E-03
112472	5.91E-03
112473	6.05E-03
112474	6.02E-03
112475	6.03E-03
112476	5.89E-03
112477	5.93E-03
112478	5.90E-03
112479	6.04E-03
112480	6.04E-03
112481	5.87E-03
112482	5.43E-03
112483	5.41E-03
112484	5.89E-03
112485	5.83E-03
112486	5.72E-03
112487	5.91E-03
112488	5.82E-03
112489	5.54E-03
112490	5.70E-03
112491	5.84E-03
112492	5.79E-03
112493	5.86E-03
112494	5.85E-03
112495	5.98E-03
112496	5.87E-03
112497	5.85E-03
112498	5.89E-03
112499	5.68E-03
112500	5.70E-03
112501	5.70E-03
112502	5.93E-03
112503	5.75E-03
112504	5.84E-03
112505	5.85E-03
112506	5.59E-03
112507	5.40E-03
112508	5.58E-03
112509	5.86E-03
112510	5.90E-03
112511	5.97E-03
112512	5.81E-03
112513	5.94E-03
112514	6.11E-03
112515	6.03E-03
112516	6.09E-03
112517	6.03E-03
112518	6.06E-03
112519	6.06E-03
112520	6.02E-03
112521	6.03E-03
112522	5.84E-03
112523	5.84E-03
112524	5.76E-03
112525	5.91E-03
112526	5.78E-03
112527	5.96E-03
112528	5.98E-03
112529	5.88E-03
112530	6.02E-03
112531	5.82E-03
112532	5.98E-03
112533	5.92E-03
112534	5.90E-03
112535	5.83E-03
112536	5.71E-03
112537	5.58E-03
112538	5.47E-03
112539	5.76E-03
112540	5.78E-03
112541	5.82E-03
112542	6.06E-03
112543	5.92E-03
112544	5.94E-03
112545	5.82E-03
112546	5.84E-03
112547	6.03E-03
112548	6.05E-03
112549	6.10E-03
112550	6.06E-03
112551	5.82E-03
112552	5.56E-03
112553	5.76E-03
112554	5.69E-03
112555	5.68E-03
112556	5.80E-03
112557	5.86E-03
112558	5.72E-03
112559	5.81E-03
112560	5.88E-03
112561	5.66E-03
112562	5.79E-03
112563	6.00E-03
112564	5.87E-03
112565	6.01E-03
112566	5.90E-03
112567	5.90E-03
112568	5.91E-03
112569	6.07E-03
112570	5.99E-03
112571	5.89E-03
112572	5.85E-03
112573	5.79E-03
112574	5.98E-03
112575	5.69E-03
112576	5.82E-03
112577	5.91E-03
112578	5.83E-03
112579	5.74E-03
112580	5.46E-03
112581	5.60E-03
112582	5.66E-03
112583	5.82E-03
112584	5.71E-03
112585	5.50E-03
112586	5.48E-03
112587	5.52E-03
112588	5.55E-03
112589	5.70E-03
112590	5.73E-03
112591	5.83E-03
112592	5.80E-03
112593	5.66E-03
112594	5.56E-03
112595	5.64E-03
112596	5.33E-03
112597	5.48E-03
112598	5.49E-03
112599	5.62E-03
112600	5.79E-03
112601	5.61E-03
112602	5.81E-03
112603	5.39E-03
112604	5.70E-03
112605	5.87E-03
112606	5.85E-03
112607	5.78E-03
112608	5.76E-03
112609	5.96E-03
112610	5.89E-03
112611	5.91E-03
112612	5.93E-03
112613	5.76E-03
112614	5.85E-03
112615	5.59E-03
112616	5.72E-03
112617	5.71E-03
112618	5.88E-03
112619	5.84E-03
112620	5.79E-03
112621	5.90E-03
112622	5.77E-03
112623	5.93E-03
112624	5.84E-03
112625	5.59E-03
112626	5.67E-03
112627	5.57E-03
112628	5.77E-03
112629	5.67E-03
112630	5.68E-03
112631	5.51E-03
112632	5.76E-03
112633	5.95E-03
112634	5.96E-03
112635	6.03E-03
112636	5.98E-03
112637	6.06E-03
112638	5.69E-03
112639	5.92E-03
112640	6.00E-03
112641	6.06E-03
112642	6.22E-03
112643	6.13E-03
112644	6.19E-03
112645	6.10E-03
112646	6.07E-03
112647	6.00E-03
112648	5.95E-03
112649	6.07E-03
112650	5.94E-03
112651	5.98E-03
112652	5.83E-03
112653	5.92E-03
112654	5.91E-03
112655	5.80E-03
112656	5.69E-03
112657	5.67E-03
112658	5.99E-03
112659	5.75E-03
112660	5.88E-03
112661	5.83E-03
112662	5.53E-03
112663	5.77E-03
112664	5.62E-03
112665	5.98E-03
112666	5.97E-03
112667	5.70E-03
112668	5.68E-03
112669	5.76E-03
112670	6.01E-03
112671	5.91E-03
112672	5.99E-03
112673	5.81E-03
112674	5.86E-03
112675	5.92E-03
112676	5.83E-03
112677	5.83E-03
112678	5.77E-03
112679	5.82E-03
112680	5.76E-03
112681	5.86E-03
112682	5.83E-03
112683	5.78E-03
112684	5.68E-03
112685	5.47E-03
112686	5.78E-03
112687	5.71E-03
112688	5.65E-03
112689	5.59E-03
112690	5.59E-03
112691	5.68E-03
112692	5.54E-03
112693	5.83E-03
112694	5.65E-03
112695	5.67E-03
112696	5.82E-03
112697	5.63E-03
112698	5.78E-03
112699	5.80E-03
112700	5.62E-03
112701	5.74E-03
112702	5.87E-03
112703	5.77E-03
112704	5.79E-03
112705	5.85E-03
112706	6.00E-03
112707	6.06E-03
112708	5.93E-03
112709	6.04E-03
112710	5.96E-03
112711	6.02E-03
112712	5.41E-03
112713	5.35E-03
112714	5.88E-03
112715	5.96E-03
112716	5.49E-03
112717	5.41E-03
112718	5.89E-03
112719	5.94E-03
112720	5.88E-03
112721	5.83E-03
112722	5.85E-03
112723	6.03E-03
112724	5.99E-03
112725	6.01E-03
112726	6.02E-03
112727	5.92E-03
112728	5.78E-03
112729	5.69E-03
112730	5.73E-03
112731	5.64E-03
112732	5.73E-03
112733	5.74E-03
112734	5.75E-03
112735	5.87E-03
112736	5.72E-03
112737	6.01E-03
112738	5.99E-03
112739	6.04E-03
112740	5.99E-03
112741	6.03E-03
112742	5.77E-03
112743	5.60E-03
112744	5.89E-03
112745	5.82E-03
112746	5.84E-03
112747	5.69E-03
112748	5.63E-03
112749	5.78E-03
112750	5.84E-03
112751	5.85E-03
112752	5.62E-03
112753	5.78E-03
112754	5.76E-03
112755	5.70E-03
112756	5.70E-03
112757	5.84E-03
112758	6.07E-03
112759	5.96E-03
112760	6.00E-03
112761	6.02E-03
112762	6.09E-03
112763	5.95E-03
112764	5.85E-03
112765	5.47E-03
112766	5.58E-03
112767	5.79E-03
112768	5.70E-03
112769	5.80E-03
112770	5.74E-03
112771	5.78E-03
112772	5.74E-03
112773	5.68E-03
112774	5.71E-03
112775	5.67E-03
112776	5.78E-03
112777	5.60E-03
112778	5.64E-03
112779	5.54E-03
112780	5.76E-03
112781	5.74E-03
112782	5.51E-03
112783	5.83E-03
112784	5.89E-03
112785	6.07E-03
112786	5.97E-03
112787	6.02E-03
112788	5.94E-03
112789	5.89E-03
112790	5.57E-03
112791	5.54E-03
112792	5.71E-03
112793	5.85E-03
112794	5.99E-03
112795	5.90E-03
112796	5.73E-03
112797	5.72E-03
112798	5.95E-03
112799	5.92E-03
112800	5.85E-03
112801	6.00E-03
112802	5.84E-03
112803	5.93E-03
112804	5.58E-03
112805	5.64E-03
112806	5.87E-03
112807	5.78E-03
112808	5.76E-03
112809	5.64E-03
112810	5.82E-03
112811	5.64E-03
112812	5.56E-03
112813	5.73E-03
112814	5.64E-03
112815	5.80E-03
112816	5.77E-03
112817	5.65E-03
112818	5.53E-03
112819	5.50E-03
112820	5.76E-03
112821	5.68E-03
112822	5.86E-03
112823	5.88E-03
112824	6.02E-03
112825	5.77E-03
112826	5.80E-03
112827	5.73E-03
112828	5.76E-03
112829	5.92E-03
112830	5.56E-03
112831	5.48E-03
112832	5.72E-03
112833	5.74E-03
112834	5.42E-03
112835	5.41E-03
112836	5.92E-03
112837	5.94E-03
112838	6.05E-03
112839	5.87E-03
112840	5.83E-03
112841	5.98E-03
112842	5.88E-03
112843	5.68E-03
112844	5.94E-03
112845	6.04E-03
112846	5.88E-03
112847	6.03E-03
112848	5.95E-03
112849	6.02E-03
112850	6.09E-03
112851	5.94E-03
112852	6.05E-03
112853	5.99E-03
112854	6.14E-03
112855	6.04E-03
112856	5.81E-03
112857	5.84E-03
112858	5.77E-03
112859	5.87E-03
112860	5.66E-03
112861	5.93E-03
112862	6.03E-03
112863	5.84E-03
112864	5.95E-03
112865	5.87E-03
112866	5.94E-03
112867	5.88E-03
112868	5.83E-03
112869	5.52E-03
112870	5.32E-03
112871	5.69E-03
112872	5.76E-03
112873	5.69E-03
112874	5.61E-03
112875	5.67E-03
112876	5.72E-03
112877	5.70E-03
112878	5.69E-03
112879	5.30E-03
112880	5.50E-03
112881	5.71E-03
112882	5.82E-03
112883	5.76E-03
112884	5.89E-03
112885	5.90E-03
112886	5.87E-03
112887	5.99E-03
112888	5.92E-03
112889	5.75E-03
112890	5.70E-03
112891	5.66E-03
112892	5.92E-03
112893	5.62E-03
112894	5.47E-03
112895	5.59E-03
112896	5.90E-03
112897	5.84E-03
112898	5.89E-03
112899	5.91E-03
112900	5.71E-03
112901	5.74E-03
112902	5.32E-03
112903	5.62E-03
112904	5.84E-03
112905	5.63E-03
112906	5.81E-03
112907	5.82E-03
112908	5.81E-03
112909	5.68E-03
112910	5.92E-03
112911	5.76E-03
112912	5.82E-03
112913	5.76E-03
112914	5.87E-03
112915	5.78E-03
112916	5.70E-03
112917	5.72E-03
112918	5.77E-03
112919	5.83E-03
112920	5.69E-03
112921	5.82E-03
112922	5.87E-03
112923	5.89E-03
112924	5.87E-03
112925	5.70E-03
112926	5.82E-03
112927	5.49E-03
112928	5.87E-03
112929	5.92E-03
112930	5.92E-03
112931	5.93E-03
112932	5.86E-03
112933	5.88E-03
112934	5.44E-03
112935	5.79E-03
112936	5.78E-03
112937	5.93E-03
112938	5.76E-03
112939	5.71E-03
112940	5.91E-03
112941	5.92E-03
112942	5.96E-03
112943	5.67E-03
112944	5.90E-03
112945	5.93E-03
112946	5.90E-03
112947	5.52E-03
112948	5.45E-03
112949	5.41E-03
112950	5.66E-03
112951	5.86E-03
112952	5.72E-03
112953	5.82E-03
112954	5.81E-03
112955	5.54E-03
112956	5.66E-03
112957	5.53E-03
112958	5.65E-03
112959	5.73E-03
112960	6.04E-03
112961	5.84E-03
112962	5.79E-03
112963	5.92E-03
112964	5.83E-03
112965	5.95E-03
112966	5.97E-03
112967	5.76E-03
112968	5.58E-03
112969	5.76E-03
112970	5.76E-03
112971	5.63E-03
112972	5.81E-03
112973	5.74E-03
112974	5.83E-03
112975	5.70E-03
112976	5.75E-03
112977	5.59E-03
112978	5.51E-03
112979	5.56E-03
112980	5.59E-03
112981	5.99E-03
112982	5.92E-03
112983	5.94E-03
112984	5.85E-03
112985	5.73E-03
112986	5.76E-03
112987	5.78E-03
112988	5.98E-03
112989	5.96E-03
112990	5.98E-03
112991	5.86E-03
112992	5.40E-03
112993	5.65E-03
112994	5.83E-03
112995	5.84E-03
112996	5.76E-03
112997	5.70E-03
112998	5.66E-03
112999	5.90E-03
113000	5.84E-03
113001	5.85E-03
113002	6.02E-03
113003	5.87E-03
113004	5.91E-03
113005	5.85E-03
113006	6.09E-03
113007	6.01E-03
113008	5.94E-03
113009	5.88E-03
113010	5.81E-03
113011	5.83E-03
113012	5.86E-03
113013	6.08E-03
113014	5.93E-03
113015	5.93E-03
113016	5.96E-03
113017	5.98E-03
113018	5.89E-03
113019	5.87E-03
113020	6.05E-03
113021	5.92E-03
113022	5.96E-03
113023	5.81E-03
113024	5.70E-03
113025	5.81E-03
113026	5.81E-03
113027	5.84E-03
113028	5.90E-03
113029	5.86E-03
113030	5.82E-03
113031	5.94E-03
113032	5.80E-03
113033	5.86E-03
113034	6.14E-03
113035	6.21E-03
113036	6.09E-03
113037	6.13E-03
113038	5.92E-03
113039	5.98E-03
113040	5.78E-03
113041	5.99E-03
113042	5.80E-03
113043	6.06E-03
113044	5.83E-03
113045	5.86E-03
113046	5.92E-03
113047	5.92E-03
113048	6.01E-03
113049	6.00E-03
113050	6.18E-03
113051	6.23E-03
113052	6.14E-03
113053	6.08E-03
113054	5.83E-03
113055	6.01E-03
113056	6.11E-03
113057	5.64E-03
113058	5.79E-03
113059	6.04E-03
113060	6.08E-03
113061	5.88E-03
113062	5.84E-03
113063	6.01E-03
113064	5.82E-03
113065	5.93E-03
113066	6.18E-03
113067	6.32E-03
113068	6.21E-03
113069	6.17E-03
113070	6.12E-03
113071	5.93E-03
113072	6.08E-03
113073	5.91E-03
113074	5.85E-03
113075	5.67E-03
113076	5.82E-03
113077	5.90E-03
113078	5.93E-03
113079	6.03E-03
113080	5.88E-03
113081	5.91E-03
113082	5.75E-03
113083	5.57E-03
113084	5.85E-03
113085	5.87E-03
113086	5.96E-03
113087	5.33E-03
113088	5.47E-03
113089	5.98E-03
113090	5.71E-03
113091	5.77E-03
113092	5.80E-03
113093	5.93E-03
113094	5.67E-03
113095	5.65E-03
113096	5.72E-03
113097	5.71E-03
113098	5.75E-03
113099	5.62E-03
113100	5.82E-03
113101	5.71E-03
113102	5.67E-03
113103	5.72E-03
113104	5.83E-03
113105	5.85E-03
113106	5.77E-03
113107	5.79E-03
113108	5.42E-03
113109	5.56E-03
113110	5.84E-03
113111	5.81E-03
113112	5.91E-03
113113	5.59E-03
113114	5.94E-03
113115	6.00E-03
113116	5.92E-03
113117	5.92E-03
113118	5.94E-03
113119	6.05E-03
113120	5.75E-03
113121	5.88E-03
113122	5.81E-03
113123	5.86E-03
113124	5.83E-03
113125	5.82E-03
113126	5.85E-03
113127	5.69E-03
113128	5.42E-03
113129	5.64E-03
113130	5.58E-03
113131	5.74E-03
113132	5.77E-03
113133	5.51E-03
113134	5.78E-03
113135	5.99E-03
113136	5.97E-03
113137	5.86E-03
113138	5.75E-03
113139	5.69E-03
113140	5.74E-03
113141	5.70E-03
113142	5.41E-03
113143	5.62E-03
113144	5.69E-03
113145	6.00E-03
113146	5.92E-03
113147	5.86E-03
113148	5.94E-03
113149	5.94E-03
113150	5.98E-03
113151	5.74E-03
113152	5.76E-03
113153	5.82E-03
113154	5.99E-03
113155	5.92E-03
113156	5.88E-03
113157	5.91E-03
113158	5.78E-03
113159	5.87E-03
113160	5.90E-03
113161	6.00E-03
113162	5.81E-03
113163	5.76E-03
113164	5.77E-03
113165	5.89E-03
113166	6.15E-03
113167	6.06E-03
113168	6.14E-03
113169	6.13E-03
113170	5.91E-03
113171	6.04E-03
113172	5.68E-03
113173	5.71E-03
113174	5.77E-03
113175	5.89E-03
113176	5.90E-03
113177	5.76E-03
113178	5.55E-03
113179	5.50E-03
113180	5.82E-03
113181	5.68E-03
113182	5.81E-03
113183	5.79E-03
113184	5.81E-03
113185	5.93E-03
113186	5.68E-03
113187	5.71E-03
113188	5.59E-03
113189	5.70E-03
113190	5.69E-03
113191	5.56E-03
113192	5.62E-03
113193	5.65E-03
113194	5.93E-03
113195	5.85E-03
113196	5.96E-03
113197	5.90E-03
113198	5.93E-03
113199	5.91E-03
113200	5.83E-03
113201	5.90E-03
113202	5.70E-03
113203	5.68E-03
113204	5.65E-03
113205	5.64E-03
113206	5.97E-03
113207	5.87E-03
113208	5.74E-03
113209	5.72E-03
113210	5.75E-03
113211	5.77E-03
113212	5.70E-03
113213	5.66E-03
113214	5.61E-03
113215	5.64E-03
113216	5.49E-03
113217	5.25E-03
113218	5.64E-03
113219	5.53E-03
113220	5.80E-03
113221	5.77E-03
113222	5.82E-03
113223	5.93E-03
113224	5.88E-03
113225	5.88E-03
113226	5.54E-03
113227	5.37E-03
113228	5.59E-03
113229	5.60E-03
113230	5.78E-03
113231	5.52E-03
113232	5.65E-03
113233	5.70E-03
113234	5.71E-03
113235	5.81E-03
113236	5.83E-03
113237	5.89E-03
113238	5.65E-03
113239	5.65E-03
113240	5.52E-03
113241	5.69E-03
113242	5.76E-03
113243	5.82E-03
113244	5.92E-03
113245	5.91E-03
113246	5.67E-03
113247	5.88E-03
113248	5.92E-03
113249	5.79E-03
113250	5.67E-03
113251	5.80E-03
113252	5.88E-03
113253	6.00E-03
113254	5.84E-03
113255	5.62E-03
113256	5.75E-03
113257	5.85E-03
113258	5.71E-03
113259	5.70E-03
113260	5.85E-03
113261	5.70E-03
113262	5.62E-03
113263	5.46E-03
113264	5.40E-03
113265	5.74E-03
113266	5.77E-03
113267	5.83E-03
113268	5.62E-03
113269	5.62E-03
113270	5.86E-03
113271	5.62E-03
113272	5.82E-03
113273	5.91E-03
113274	5.98E-03
113275	5.90E-03
113276	5.95E-03
113277	6.03E-03
113278	5.91E-03
113279	5.82E-03
113280	5.46E-03
113281	5.69E-03
113282	5.62E-03
113283	5.67E-03
113284	5.64E-03
113285	5.54E-03
113286	5.59E-03
113287	5.28E-03
113288	5.54E-03
113289	5.47E-03
113290	5.65E-03
113291	5.69E-03
113292	5.71E-03
113293	6.05E-03
113294	5.81E-03
113295	5.95E-03
113296	5.96E-03
113297	5.94E-03
113298	6.13E-03
113299	6.17E-03
113300	6.27E-03
113301	6.07E-03
113302	6.15E-03
113303	6.12E-03
113304	5.99E-03
113305	5.96E-03
113306	5.89E-03
113307	5.96E-03
113308	5.88E-03
113309	5.73E-03
113310	5.59E-03
113311	5.73E-03
113312	5.98E-03
113313	6.16E-03
113314	6.26E-03
113315	6.07E-03
113316	6.12E-03
113317	5.91E-03
113318	5.90E-03
113319	6.04E-03
113320	6.02E-03
113321	6.01E-03
113322	5.77E-03
113323	5.82E-03
113324	5.83E-03
113325	5.84E-03
113326	6.00E-03
113327	5.95E-03
113328	6.02E-03
113329	5.64E-03
113330	5.72E-03
113331	5.86E-03
113332	5.91E-03
113333	5.86E-03
113334	5.92E-03
113335	6.03E-03
113336	5.96E-03
113337	6.05E-03
113338	6.13E-03
113339	6.10E-03
113340	6.19E-03
113341	6.03E-03
113342	6.00E-03
113343	6.15E-03
113344	6.07E-03
113345	6.09E-03
113346	6.06E-03
113347	6.02E-03
113348	5.83E-03
113349	5.86E-03
113350	5.92E-03
113351	5.83E-03
113352	5.88E-03
113353	5.64E-03
113354	5.93E-03
113355	5.79E-03
113356	5.43E-03
113357	5.35E-03
113358	5.66E-03
113359	5.88E-03
113360	5.84E-03
113361	6.02E-03
113362	5.95E-03
113363	5.85E-03
113364	6.00E-03
113365	5.92E-03
113366	5.89E-03
113367	5.72E-03
113368	5.86E-03
113369	6.00E-03
113370	5.94E-03
113371	5.98E-03
113372	5.96E-03
113373	5.81E-03
113374	5.87E-03
113375	5.83E-03
113376	5.97E-03
113377	5.83E-03
113378	5.84E-03
113379	5.49E-03
113380	5.44E-03
113381	5.72E-03
113382	5.87E-03
113383	6.02E-03
113384	5.91E-03
113385	5.73E-03
113386	5.67E-03
113387	5.84E-03
113388	5.78E-03
113389	5.87E-03
113390	6.06E-03
113391	5.90E-03
113392	5.88E-03
113393	5.86E-03
113394	5.20E-03
113395	5.59E-03
113396	5.83E-03
113397	5.96E-03
113398	5.89E-03
113399	5.83E-03
113400	5.70E-03
113401	5.78E-03
113402	5.68E-03
113403	5.71E-03
113404	5.68E-03
113405	5.93E-03
113406	5.89E-03
113407	5.68E-03
113408	5.58E-03
113409	5.98E-03
113410	5.80E-03
113411	6.06E-03
113412	6.00E-03
113413	5.98E-03
113414	6.00E-03
113415	5.98E-03
113416	5.95E-03
113417	5.82E-03
113418	5.85E-03
113419	5.88E-03
113420	5.74E-03
113421	5.88E-03
113422	5.63E-03
113423	5.73E-03
113424	5.58E-03
113425	5.70E-03
113426	5.76E-03
113427	5.38E-03
113428	5.60E-03
113429	5.92E-03
113430	6.05E-03
113431	5.96E-03
113432	5.99E-03
113433	6.00E-03
113434	5.86E-03
113435	5.53E-03
113436	5.73E-03
113437	5.84E-03
113438	5.94E-03
113439	5.91E-03
113440	5.80E-03
113441	5.84E-03
113442	6.01E-03
113443	5.97E-03
113444	5.60E-03
113445	5.59E-03
113446	5.58E-03
113447	5.63E-03
113448	5.50E-03
113449	5.70E-03
113450	5.71E-03
113451	5.66E-03
113452	5.74E-03
113453	5.65E-03
113454	5.81E-03
113455	5.62E-03
113456	5.68E-03
113457	5.51E-03
113458	5.56E-03
113459	5.73E-03
113460	5.88E-03
113461	5.99E-03
113462	5.76E-03
113463	5.81E-03
113464	5.88E-03
113465	5.66E-03
113466	5.59E-03
113467	5.76E-03
113468	5.89E-03
113469	5.83E-03
113470	5.52E-03
113471	5.78E-03
113472	5.80E-03
113473	5.85E-03
113474	5.76E-03
113475	5.69E-03
113476	5.81E-03
113477	5.79E-03
113478	5.91E-03
113479	5.80E-03
113480	5.89E-03
113481	5.67E-03
113482	5.92E-03
113483	5.69E-03
113484	5.81E-03
113485	6.03E-03
113486	5.85E-03
113487	5.91E-03
113488	5.92E-03
113489	5.73E-03
113490	5.73E-03
113491	5.89E-03
113492	6.00E-03
113493	5.94E-03
113494	5.95E-03
113495	5.97E-03
113496	5.97E-03
113497	6.14E-03
113498	5.84E-03
113499	5.84E-03
113500	5.82E-03
113501	5.83E-03
113502	5.95E-03
113503	5.92E-03
113504	5.74E-03
113505	5.71E-03
113506	5.87E-03
113507	5.79E-03
113508	5.42E-03
113509	5.69E-03
113510	5.80E-03
113511	5.89E-03
113512	5.78E-03
113513	5.65E-03
113514	5.71E-03
113515	5.64E-03
113516	5.84E-03
113517	5.78E-03
113518	5.78E-03
113519	5.74E-03
113520	5.43E-03
113521	5.50E-03
113522	5.49E-03
113523	5.60E-03
113524	5.71E-03
113525	5.77E-03
113526	5.71E-03
113527	5.53E-03
113528	5.59E-03
113529	5.64E-03
113530	5.60E-03
113531	5.87E-03
113532	5.94E-03
113533	5.93E-03
113534	5.65E-03
113535	6.12E-03
113536	6.07E-03
113537	6.02E-03
113538	5.97E-03
113539	5.88E-03
113540	5.87E-03
113541	5.72E-03
113542	5.87E-03
113543	5.88E-03
113544	5.97E-03
113545	6.05E-03
113546	5.85E-03
113547	5.69E-03
113548	5.75E-03
113549	5.83E-03
113550	5.77E-03
113551	5.97E-03
113552	5.98E-03
113553	5.93E-03
113554	6.01E-03
113555	5.74E-03
113556	5.92E-03
113557	5.87E-03
113558	5.90E-03
113559	5.95E-03
113560	5.80E-03
113561	5.86E-03
113562	5.91E-03
113563	6.08E-03
113564	6.01E-03
113565	5.78E-03
113566	5.92E-03
113567	5.73E-03
113568	5.88E-03
113569	5.92E-03
113570	5.68E-03
113571	5.60E-03
113572	5.80E-03
113573	5.74E-03
113574	5.69E-03
113575	5.92E-03
113576	5.80E-03
113577	5.89E-03
113578	5.94E-03
113579	5.84E-03
113580	5.91E-03
113581	5.69E-03
113582	5.74E-03
113583	5.74E-03
113584	5.70E-03
113585	5.70E-03
113586	5.56E-03
113587	5.84E-03
113588	5.90E-03
113589	5.79E-03
113590	5.65E-03
113591	5.48E-03
113592	5.72E-03
113593	5.39E-03
113594	5.83E-03
113595	5.96E-03
113596	5.97E-03
113597	6.06E-03
113598	5.98E-03
113599	5.91E-03
113600	5.87E-03
113601	5.91E-03
113602	5.73E-03
113603	5.70E-03
113604	5.94E-03
113605	5.70E-03
113606	5.70E-03
113607	5.76E-03
113608	5.73E-03
113609	5.51E-03
113610	5.61E-03
113611	6.03E-03
113612	6.03E-03
113613	6.03E-03
113614	5.86E-03
113615	5.69E-03
113616	6.00E-03
113617	5.97E-03
113618	5.97E-03
113619	5.75E-03
113620	5.92E-03
113621	6.11E-03
113622	6.12E-03
113623	6.13E-03
113624	6.00E-03
113625	6.02E-03
113626	5.90E-03
113627	5.97E-03
113628	6.00E-03
113629	5.94E-03
113630	5.87E-03
113631	5.68E-03
113632	5.53E-03
113633	5.60E-03
113634	5.53E-03
113635	5.51E-03
113636	5.54E-03
113637	5.87E-03
113638	5.92E-03
113639	5.87E-03
113640	5.79E-03
113641	5.79E-03
113642	5.82E-03
113643	5.99E-03
113644	6.09E-03
113645	5.84E-03
113646	5.81E-03
113647	5.82E-03
113648	5.84E-03
113649	5.67E-03
113650	5.38E-03
113651	5.54E-03
113652	5.64E-03
113653	5.78E-03
113654	5.82E-03
113655	5.80E-03
113656	5.86E-03
113657	5.62E-03
113658	5.68E-03
113659	5.69E-03
113660	5.64E-03
113661	5.42E-03
113662	5.54E-03
113663	5.61E-03
113664	5.51E-03
113665	5.86E-03
113666	5.71E-03
113667	5.54E-03
113668	5.69E-03
113669	5.88E-03
113670	5.86E-03
113671	5.83E-03
113672	5.83E-03
113673	5.81E-03
113674	5.79E-03
113675	5.87E-03
113676	5.66E-03
113677	5.87E-03
113678	5.78E-03
113679	5.52E-03
113680	5.70E-03
113681	5.83E-03
113682	5.94E-03
113683	5.58E-03
113684	5.66E-03
113685	5.68E-03
113686	5.54E-03
113687	5.47E-03
113688	5.63E-03
113689	5.71E-03
113690	5.75E-03
113691	5.75E-03
113692	5.80E-03
113693	5.50E-03
113694	5.68E-03
113695	5.67E-03
113696	5.58E-03
113697	5.72E-03
113698	5.90E-03
113699	5.76E-03
113700	5.75E-03
113701	5.68E-03
113702	5.60E-03
113703	5.80E-03
113704	5.76E-03
113705	5.62E-03
113706	5.74E-03
113707	5.71E-03
113708	5.73E-03
113709	5.69E-03
113710	5.84E-03
113711	5.90E-03
113712	5.80E-03
113713	5.95E-03
113714	5.79E-03
113715	5.69E-03
113716	5.76E-03
113717	5.75E-03
113718	5.88E-03
113719	5.91E-03
113720	6.03E-03
113721	6.06E-03
113722	6.14E-03
113723	5.91E-03
113724	5.86E-03
113725	6.14E-03
113726	6.03E-03
113727	6.10E-03
113728	5.79E-03
113729	5.69E-03
113730	5.73E-03
113731	5.89E-03
113732	6.04E-03
113733	5.84E-03
113734	6.01E-03
113735	5.94E-03
113736	5.78E-03
113737	5.83E-03
113738	5.78E-03
113739	5.80E-03
113740	5.62E-03
113741	5.61E-03
113742	5.40E-03
113743	5.34E-03
113744	5.59E-03
113745	5.70E-03
113746	5.45E-03
113747	5.37E-03
113748	5.69E-03
113749	5.89E-03
113750	5.81E-03
113751	5.85E-03
113752	5.77E-03
113753	5.66E-03
113754	5.72E-03
113755	5.75E-03
113756	5.68E-03
113757	5.74E-03
113758	5.64E-03
113759	5.61E-03
113760	5.71E-03
113761	5.87E-03
113762	5.81E-03
113763	5.95E-03
113764	5.76E-03
113765	5.73E-03
113766	5.74E-03
113767	5.92E-03
113768	6.04E-03
113769	5.91E-03
113770	5.79E-03
113771	5.58E-03
113772	5.71E-03
113773	5.81E-03
113774	5.80E-03
113775	5.92E-03
113776	5.76E-03
113777	5.72E-03
113778	5.80E-03
113779	5.90E-03
113780	6.00E-03
113781	5.84E-03
113782	5.91E-03
113783	5.80E-03
113784	5.85E-03
113785	5.57E-03
113786	5.64E-03
113787	5.79E-03
113788	5.79E-03
113789	5.81E-03
113790	5.81E-03
113791	5.87E-03
113792	6.01E-03
113793	5.88E-03
113794	5.71E-03
113795	5.25E-03
113796	5.58E-03
113797	5.90E-03
113798	5.59E-03
113799	5.87E-03
113800	5.84E-03
113801	5.91E-03
113802	5.99E-03
113803	5.99E-03
113804	6.05E-03
113805	5.96E-03
113806	5.95E-03
113807	5.74E-03
113808	5.63E-03
113809	5.80E-03
113810	5.69E-03
113811	5.59E-03
113812	5.48E-03
113813	5.38E-03
113814	5.57E-03
113815	5.64E-03
113816	5.88E-03
113817	5.57E-03
113818	5.62E-03
113819	5.84E-03
113820	5.79E-03
113821	5.86E-03
113822	5.81E-03
113823	5.86E-03
113824	5.93E-03
113825	5.94E-03
113826	5.97E-03
113827	5.91E-03
113828	6.01E-03
113829	6.02E-03
113830	5.95E-03
113831	5.94E-03
113832	5.84E-03
113833	5.96E-03
113834	5.96E-03
113835	5.99E-03
113836	5.93E-03
113837	5.98E-03
113838	6.13E-03
113839	6.02E-03
113840	5.98E-03
113841	5.80E-03
113842	5.94E-03
113843	6.08E-03
113844	5.94E-03
113845	6.07E-03
113846	5.92E-03
113847	5.89E-03
113848	5.39E-03
113849	5.57E-03
113850	5.95E-03
113851	5.59E-03
113852	5.68E-03
113853	5.71E-03
113854	5.71E-03
113855	5.89E-03
113856	5.84E-03
113857	5.84E-03
113858	5.93E-03
113859	5.95E-03
113860	5.97E-03
113861	5.86E-03
113862	6.02E-03
113863	5.86E-03
113864	5.97E-03
113865	6.06E-03
113866	6.00E-03
113867	5.98E-03
113868	5.91E-03
113869	6.06E-03
113870	6.03E-03
113871	5.94E-03
113872	6.02E-03
113873	5.92E-03
113874	5.96E-03
113875	5.74E-03
113876	5.63E-03
113877	5.90E-03
113878	5.76E-03
113879	5.94E-03
113880	6.11E-03
113881	6.08E-03
113882	5.99E-03
113883	5.69E-03
113884	5.91E-03
113885	6.01E-03
113886	5.94E-03
113887	5.99E-03
113888	5.91E-03
113889	5.95E-03
113890	6.11E-03
113891	6.17E-03
113892	6.29E-03
113893	6.13E-03
113894	6.27E-03
113895	6.02E-03
113896	5.89E-03
113897	6.00E-03
113898	5.91E-03
113899	6.09E-03
113900	5.93E-03
113901	6.01E-03
113902	6.00E-03
113903	5.84E-03
113904	5.92E-03
113905	5.97E-03
113906	5.95E-03
113907	5.85E-03
113908	5.80E-03
113909	5.99E-03
113910	5.91E-03
113911	6.04E-03
113912	5.92E-03
113913	5.94E-03
113914	5.97E-03
113915	5.87E-03
113916	5.81E-03
113917	5.71E-03
113918	5.81E-03
113919	5.76E-03
113920	5.69E-03
113921	5.74E-03
113922	5.58E-03
113923	5.70E-03
113924	5.76E-03
113925	6.10E-03
113926	6.06E-03
113927	5.74E-03
113928	5.78E-03
113929	5.81E-03
113930	5.67E-03
113931	5.87E-03
113932	5.66E-03
113933	5.88E-03
113934	5.78E-03
113935	5.63E-03
113936	5.60E-03
113937	5.72E-03
113938	5.50E-03
113939	5.67E-03
113940	5.96E-03
113941	5.62E-03
113942	5.68E-03
113943	5.82E-03
113944	5.61E-03
113945	5.70E-03
113946	5.63E-03
113947	5.71E-03
113948	5.69E-03
113949	5.72E-03
113950	5.81E-03
113951	5.87E-03
113952	5.94E-03
113953	5.74E-03
113954	5.86E-03
113955	5.98E-03
113956	5.94E-03
113957	5.81E-03
113958	5.80E-03
113959	5.93E-03
113960	5.86E-03
113961	6.00E-03
113962	6.09E-03
113963	5.96E-03
113964	6.03E-03
113965	5.92E-03
113966	5.94E-03
113967	5.93E-03
113968	5.88E-03
113969	5.92E-03
113970	5.74E-03
113971	5.77E-03
113972	5.77E-03
113973	5.85E-03
113974	5.86E-03
113975	5.85E-03
113976	5.95E-03
113977	5.86E-03
113978	5.75E-03
113979	5.91E-03
113980	5.85E-03
113981	5.92E-03
113982	5.94E-03
113983	5.94E-03
113984	5.82E-03
113985	5.76E-03
113986	5.87E-03
113987	5.75E-03
113988	5.75E-03
113989	5.62E-03
113990	5.59E-03
113991	5.61E-03
113992	5.50E-03
113993	5.48E-03
113994	5.55E-03
113995	5.67E-03
113996	5.83E-03
113997	5.62E-03
113998	5.74E-03
113999	5.42E-03
114000	5.46E-03
114001	5.77E-03
114002	5.79E-03
114003	5.80E-03
114004	5.73E-03
114005	5.75E-03
114006	5.91E-03
114007	5.98E-03
114008	5.98E-03
114009	5.85E-03
114010	5.72E-03
114011	5.78E-03
114012	5.88E-03
114013	5.95E-03
114014	5.94E-03
114015	5.97E-03
114016	5.65E-03
114017	5.58E-03
114018	5.68E-03
114019	5.96E-03
114020	6.02E-03
114021	5.88E-03
114022	6.01E-03
114023	6.01E-03
114024	5.58E-03
114025	5.60E-03
114026	5.88E-03
114027	5.88E-03
114028	5.69E-03
114029	5.77E-03
114030	5.67E-03
114031	5.74E-03
114032	5.74E-03
114033	5.68E-03
114034	5.83E-03
114035	5.80E-03
114036	5.84E-03
114037	5.74E-03
114038	5.71E-03
114039	5.98E-03
114040	6.03E-03
114041	6.02E-03
114042	5.98E-03
114043	5.94E-03
114044	5.90E-03
114045	5.91E-03
114046	5.95E-03
114047	5.91E-03
114048	5.74E-03
114049	5.60E-03
114050	5.70E-03
114051	5.85E-03
114052	5.75E-03
114053	5.96E-03
114054	5.75E-03
114055	5.67E-03
114056	5.95E-03
114057	5.90E-03
114058	5.86E-03
114059	5.77E-03
114060	5.85E-03
114061	5.82E-03
114062	5.75E-03
114063	5.92E-03
114064	5.73E-03
114065	5.84E-03
114066	5.74E-03
114067	5.69E-03
114068	5.93E-03
114069	5.64E-03
114070	5.59E-03
114071	5.50E-03
114072	5.70E-03
114073	5.86E-03
114074	5.77E-03
114075	5.70E-03
114076	5.72E-03
114077	5.96E-03
114078	5.88E-03
114079	5.59E-03
114080	5.82E-03
114081	5.90E-03
114082	5.97E-03
114083	5.85E-03
114084	5.62E-03
114085	5.78E-03
114086	5.59E-03
114087	5.81E-03
114088	5.64E-03
114089	5.69E-03
114090	5.97E-03
114091	5.81E-03
114092	5.98E-03
114093	5.92E-03
114094	5.97E-03
114095	5.86E-03
114096	5.89E-03
114097	6.02E-03
114098	5.91E-03
114099	5.99E-03
114100	5.87E-03
114101	5.84E-03
114102	5.79E-03
114103	5.87E-03
114104	5.81E-03
114105	5.77E-03
114106	5.82E-03
114107	5.56E-03
114108	5.67E-03
114109	5.81E-03
114110	5.72E-03
114111	5.73E-03
114112	5.71E-03
114113	5.63E-03
114114	5.71E-03
114115	5.80E-03
114116	5.75E-03
114117	5.66E-03
114118	5.98E-03
114119	5.69E-03
114120	5.77E-03
114121	5.79E-03
114122	5.80E-03
114123	5.79E-03
114124	5.53E-03
114125	5.56E-03
114126	5.51E-03
114127	5.40E-03
114128	5.50E-03
114129	5.44E-03
114130	5.70E-03
114131	5.77E-03
114132	5.79E-03
114133	5.83E-03
114134	5.77E-03
114135	5.67E-03
114136	5.47E-03
114137	5.78E-03
114138	5.96E-03
114139	5.87E-03
114140	5.78E-03
114141	5.69E-03
114142	5.71E-03
114143	5.46E-03
114144	5.54E-03
114145	5.62E-03
114146	5.76E-03
114147	5.96E-03
114148	5.83E-03
114149	5.88E-03
114150	5.79E-03
114151	5.75E-03
114152	5.83E-03
114153	5.78E-03
114154	5.86E-03
114155	5.38E-03
114156	5.51E-03
114157	5.79E-03
114158	5.74E-03
114159	5.61E-03
114160	5.71E-03
114161	5.88E-03
114162	5.94E-03
114163	5.73E-03
114164	5.48E-03
114165	5.33E-03
114166	5.76E-03
114167	5.55E-03
114168	5.60E-03
114169	5.80E-03
114170	5.76E-03
114171	5.93E-03
114172	5.86E-03
114173	5.86E-03
114174	5.88E-03
114175	5.72E-03
114176	5.80E-03
114177	5.55E-03
114178	5.77E-03
114179	5.99E-03
114180	5.94E-03
114181	5.98E-03
114182	5.80E-03
114183	5.65E-03
114184	5.69E-03
114185	5.82E-03
114186	6.05E-03
114187	5.86E-03
114188	5.79E-03
114189	5.33E-03
114190	5.59E-03
114191	5.69E-03
114192	5.71E-03
114193	5.91E-03
114194	5.77E-03
114195	5.75E-03
114196	5.84E-03
114197	5.86E-03
114198	5.81E-03
114199	5.71E-03
114200	5.97E-03
114201	5.88E-03
114202	5.70E-03
114203	5.56E-03
114204	5.60E-03
114205	5.82E-03
114206	5.88E-03
114207	5.87E-03
114208	5.90E-03
114209	5.77E-03
114210	5.92E-03
114211	5.80E-03
114212	5.51E-03
114213	5.65E-03
114214	5.91E-03
114215	5.99E-03
114216	5.84E-03
114217	5.91E-03
114218	5.87E-03
114219	5.87E-03
114220	5.97E-03
114221	5.89E-03
114222	5.62E-03
114223	5.75E-03
114224	5.72E-03
114225	6.08E-03
114226	5.97E-03
114227	6.08E-03
114228	6.03E-03
114229	5.95E-03
114230	5.77E-03
114231	5.76E-03
114232	5.89E-03
114233	6.01E-03
114234	5.95E-03
114235	6.06E-03
114236	5.99E-03
114237	6.03E-03
114238	6.06E-03
114239	5.82E-03
114240	5.92E-03
114241	5.81E-03
114242	5.96E-03
114243	5.87E-03
114244	5.52E-03
114245	5.43E-03
114246	5.77E-03
114247	6.00E-03
114248	6.02E-03
114249	5.90E-03
114250	5.79E-03
114251	5.74E-03
114252	5.95E-03
114253	5.93E-03
114254	5.93E-03
114255	5.94E-03
114256	5.76E-03
114257	5.86E-03
114258	5.79E-03
114259	5.74E-03
114260	5.71E-03
114261	5.63E-03
114262	5.93E-03
114263	5.58E-03
114264	5.85E-03
114265	6.05E-03
114266	5.93E-03
114267	5.92E-03
114268	5.79E-03
114269	5.87E-03
114270	5.65E-03
114271	5.59E-03
114272	5.90E-03
114273	6.00E-03
114274	6.01E-03
114275	6.03E-03
114276	5.98E-03
114277	6.10E-03
114278	6.03E-03
114279	6.04E-03
114280	5.87E-03
114281	5.66E-03
114282	5.36E-03
114283	5.65E-03
114284	5.77E-03
114285	5.80E-03
114286	5.98E-03
114287	5.96E-03
114288	5.91E-03
114289	5.94E-03
114290	5.84E-03
114291	5.90E-03
114292	5.92E-03
114293	5.82E-03
114294	6.10E-03
114295	5.81E-03
114296	5.27E-03
114297	5.68E-03
114298	5.80E-03
114299	6.04E-03
114300	5.86E-03
114301	5.81E-03
114302	5.87E-03
114303	5.77E-03
114304	5.85E-03
114305	5.79E-03
114306	5.88E-03
114307	5.58E-03
114308	5.93E-03
114309	5.89E-03
114310	5.93E-03
114311	5.48E-03
114312	5.60E-03
114313	6.00E-03
114314	5.98E-03
114315	5.88E-03
114316	5.70E-03
114317	5.82E-03
114318	6.00E-03
114319	5.83E-03
114320	5.77E-03
114321	5.86E-03
114322	5.73E-03
114323	5.51E-03
114324	5.65E-03
114325	5.85E-03
114326	5.83E-03
114327	5.74E-03
114328	5.89E-03
114329	5.84E-03
114330	5.87E-03
114331	5.80E-03
114332	5.79E-03
114333	5.71E-03
114334	5.45E-03
114335	5.53E-03
114336	5.50E-03
114337	5.46E-03
114338	5.65E-03
114339	5.80E-03
114340	5.76E-03
114341	5.60E-03
114342	5.75E-03
114343	5.88E-03
114344	5.97E-03
114345	6.04E-03
114346	5.88E-03
114347	5.87E-03
114348	5.89E-03
114349	5.84E-03
114350	5.80E-03
114351	5.46E-03
114352	5.73E-03
114353	5.57E-03
114354	5.66E-03
114355	5.99E-03
114356	5.88E-03
114357	5.69E-03
114358	5.61E-03
114359	5.80E-03
114360	5.99E-03
114361	5.97E-03
114362	5.99E-03
114363	5.90E-03
114364	5.73E-03
114365	6.04E-03
114366	5.93E-03
114367	5.99E-03
114368	5.97E-03
114369	5.39E-03
114370	5.62E-03
114371	5.87E-03
114372	6.02E-03
114373	5.96E-03
114374	6.01E-03
114375	6.02E-03
114376	5.75E-03
114377	5.87E-03
114378	5.72E-03
114379	5.66E-03
114380	5.86E-03
114381	5.69E-03
114382	5.72E-03
114383	5.63E-03
114384	5.59E-03
114385	5.95E-03
114386	5.71E-03
114387	5.65E-03
114388	5.82E-03
114389	5.90E-03
114390	5.92E-03
114391	5.91E-03
114392	5.89E-03
114393	5.72E-03
114394	5.94E-03
114395	5.93E-03
114396	5.80E-03
114397	6.00E-03
114398	5.75E-03
114399	6.01E-03
114400	6.02E-03
114401	5.96E-03
114402	6.06E-03
114403	5.94E-03
114404	5.91E-03
114405	5.82E-03
114406	5.75E-03
114407	5.75E-03
114408	5.23E-03
114409	5.41E-03
114410	5.64E-03
114411	5.69E-03
114412	5.52E-03
114413	5.50E-03
114414	5.62E-03
114415	5.58E-03
114416	5.79E-03
114417	5.72E-03
114418	5.71E-03
114419	5.74E-03
114420	5.82E-03
114421	5.95E-03
114422	5.95E-03
114423	6.01E-03
114424	6.05E-03
114425	6.05E-03
114426	5.84E-03
114427	5.66E-03
114428	5.89E-03
114429	5.91E-03
114430	5.76E-03
114431	5.82E-03
114432	5.92E-03
114433	5.94E-03
114434	5.90E-03
114435	5.62E-03
114436	5.85E-03
114437	5.80E-03
114438	5.94E-03
114439	5.70E-03
114440	5.58E-03
114441	5.69E-03
114442	5.48E-03
114443	5.53E-03
114444	5.76E-03
114445	5.71E-03
114446	5.79E-03
114447	5.82E-03
114448	5.91E-03
114449	5.75E-03
114450	5.59E-03
114451	5.77E-03
114452	5.87E-03
114453	5.91E-03
114454	5.64E-03
114455	5.61E-03
114456	5.76E-03
114457	5.83E-03
114458	5.94E-03
114459	5.77E-03
114460	5.76E-03
114461	5.55E-03
114462	5.76E-03
114463	5.91E-03
114464	5.85E-03
114465	5.90E-03
114466	5.86E-03
114467	5.76E-03
114468	5.74E-03
114469	5.56E-03
114470	5.43E-03
114471	5.50E-03
114472	5.86E-03
114473	5.82E-03
114474	5.87E-03
114475	6.00E-03
114476	5.86E-03
114477	5.98E-03
114478	5.89E-03
114479	5.87E-03
114480	5.61E-03
114481	5.56E-03
114482	5.83E-03
114483	5.74E-03
114484	5.96E-03
114485	5.94E-03
114486	5.86E-03
114487	5.81E-03
114488	5.53E-03
114489	5.74E-03
114490	5.63E-03
114491	5.50E-03
114492	5.69E-03
114493	5.64E-03
114494	5.76E-03
114495	5.72E-03
114496	5.67E-03
114497	5.77E-03
114498	5.97E-03
114499	5.92E-03
114500	5.77E-03
114501	5.85E-03
114502	5.73E-03
114503	5.70E-03
114504	5.89E-03
114505	5.55E-03
114506	5.67E-03
114507	5.86E-03
114508	6.07E-03
114509	6.06E-03
114510	6.10E-03
114511	6.11E-03
114512	6.01E-03
114513	5.87E-03
114514	5.81E-03
114515	5.80E-03
114516	5.64E-03
114517	5.79E-03
114518	6.06E-03
114519	6.00E-03
114520	5.85E-03
114521	5.70E-03
114522	5.90E-03
114523	5.93E-03
114524	5.86E-03
114525	5.98E-03
114526	6.00E-03
114527	6.08E-03
114528	5.86E-03
114529	6.00E-03
114530	6.14E-03
114531	5.93E-03
114532	6.03E-03
114533	5.91E-03
114534	5.84E-03
114535	6.05E-03
114536	5.81E-03
114537	5.75E-03
114538	5.71E-03
114539	5.80E-03
114540	5.96E-03
114541	5.98E-03
114542	5.83E-03
114543	5.81E-03
114544	5.94E-03
114545	5.54E-03
114546	5.77E-03
114547	6.02E-03
114548	5.79E-03
114549	5.75E-03
114550	5.79E-03
114551	5.76E-03
114552	5.37E-03
114553	5.62E-03
114554	5.71E-03
114555	5.85E-03
114556	5.75E-03
114557	5.84E-03
114558	5.72E-03
114559	5.91E-03
114560	6.03E-03
114561	5.99E-03
114562	5.99E-03
114563	5.93E-03
114564	6.08E-03
114565	5.89E-03
114566	5.86E-03
114567	5.71E-03
114568	5.81E-03
114569	5.96E-03
114570	5.75E-03
114571	5.94E-03
114572	6.05E-03
114573	5.85E-03
114574	5.70E-03
114575	5.92E-03
114576	6.08E-03
114577	5.81E-03
114578	5.66E-03
114579	5.73E-03
114580	5.83E-03
114581	5.75E-03
114582	5.35E-03
114583	5.27E-03
114584	5.66E-03
114585	5.62E-03
114586	5.69E-03
114587	5.62E-03
114588	5.70E-03
114589	5.42E-03
114590	5.32E-03
114591	5.29E-03
114592	5.45E-03
114593	5.71E-03
114594	5.63E-03
114595	5.65E-03
114596	5.66E-03
114597	5.82E-03
114598	5.81E-03
114599	5.74E-03
114600	5.76E-03
114601	5.75E-03
114602	5.94E-03
114603	6.05E-03
114604	5.84E-03
114605	5.75E-03
114606	5.70E-03
114607	5.81E-03
114608	5.94E-03
114609	5.94E-03
114610	6.11E-03
114611	6.02E-03
114612	6.12E-03
114613	6.02E-03
114614	5.94E-03
114615	6.04E-03
114616	5.97E-03
114617	6.09E-03
114618	5.96E-03
114619	5.90E-03
114620	5.91E-03
114621	5.81E-03
114622	5.90E-03
114623	5.53E-03
114624	5.78E-03
114625	5.99E-03
114626	5.82E-03
114627	5.72E-03
114628	5.83E-03
114629	5.98E-03
114630	5.96E-03
114631	5.72E-03
114632	5.88E-03
114633	5.88E-03
114634	6.01E-03
114635	5.65E-03
114636	5.78E-03
114637	6.04E-03
114638	5.94E-03
114639	5.92E-03
114640	5.90E-03
114641	5.94E-03
114642	5.93E-03
114643	5.73E-03
114644	6.06E-03
114645	6.13E-03
114646	6.09E-03
114647	5.94E-03
114648	5.69E-03
114649	5.88E-03
114650	5.99E-03
114651	6.08E-03
114652	5.95E-03
114653	5.89E-03
114654	5.95E-03
114655	5.96E-03
114656	6.05E-03
114657	5.94E-03
114658	5.89E-03
114659	6.01E-03
114660	5.89E-03
114661	5.84E-03
114662	6.02E-03
114663	6.07E-03
114664	5.94E-03
114665	5.92E-03
114666	6.05E-03
114667	5.74E-03
114668	5.64E-03
114669	5.67E-03
114670	5.85E-03
114671	5.92E-03
114672	5.86E-03
114673	5.85E-03
114674	5.55E-03
114675	5.95E-03
114676	5.96E-03
114677	5.86E-03
114678	5.97E-03
114679	5.88E-03
114680	5.92E-03
114681	5.73E-03
114682	5.77E-03
114683	5.83E-03
114684	5.74E-03
114685	5.94E-03
114686	5.91E-03
114687	6.15E-03
114688	6.25E-03
114689	6.14E-03
114690	5.98E-03
114691	5.90E-03
114692	6.07E-03
114693	6.08E-03
114694	5.89E-03
114695	5.95E-03
114696	5.93E-03
114697	5.94E-03
114698	5.57E-03
114699	5.84E-03
114700	5.68E-03
114701	5.82E-03
114702	5.69E-03
114703	5.69E-03
114704	5.86E-03
114705	5.80E-03
114706	5.80E-03
114707	5.66E-03
114708	5.65E-03
114709	5.86E-03
114710	5.85E-03
114711	6.02E-03
114712	6.04E-03
114713	6.02E-03
114714	6.04E-03
114715	5.94E-03
114716	6.13E-03
114717	5.99E-03
114718	5.94E-03
114719	5.85E-03
114720	5.89E-03
114721	5.96E-03
114722	5.80E-03
114723	6.11E-03
114724	5.91E-03
114725	5.82E-03
114726	5.96E-03
114727	5.99E-03
114728	5.96E-03
114729	6.00E-03
114730	6.05E-03
114731	6.01E-03
114732	5.85E-03
114733	5.99E-03
114734	5.98E-03
114735	6.04E-03
114736	5.92E-03
114737	5.86E-03
114738	6.00E-03
114739	5.96E-03
114740	6.03E-03
114741	5.86E-03
114742	5.92E-03
114743	5.99E-03
114744	6.02E-03
114745	6.09E-03
114746	5.89E-03
114747	5.89E-03
114748	5.84E-03
114749	5.81E-03
114750	5.77E-03
114751	5.85E-03
114752	5.92E-03
114753	5.83E-03
114754	6.02E-03
114755	5.95E-03
114756	5.69E-03
114757	5.77E-03
114758	5.67E-03
114759	5.90E-03
114760	5.87E-03
114761	5.87E-03
114762	5.75E-03
114763	5.06E-03
114764	5.59E-03
114765	5.77E-03
114766	5.83E-03
114767	5.72E-03
114768	5.88E-03
114769	5.92E-03
114770	5.79E-03
114771	5.85E-03
114772	5.71E-03
114773	5.60E-03
114774	5.61E-03
114775	5.66E-03
114776	5.87E-03
114777	5.93E-03
114778	5.91E-03
114779	5.80E-03
114780	5.78E-03
114781	5.71E-03
114782	5.34E-03
114783	5.65E-03
114784	5.43E-03
114785	5.07E-03
114786	5.48E-03
114787	5.80E-03
114788	5.95E-03
114789	6.04E-03
114790	6.06E-03
114791	6.02E-03
114792	5.92E-03
114793	5.96E-03
114794	5.97E-03
114795	5.72E-03
114796	5.75E-03
114797	5.79E-03
114798	5.74E-03
114799	5.64E-03
114800	5.74E-03
114801	5.70E-03
114802	5.81E-03
114803	5.70E-03
114804	5.10E-03
114805	5.47E-03
114806	5.65E-03
114807	5.75E-03
114808	5.68E-03
114809	5.74E-03
114810	5.91E-03
114811	5.83E-03
114812	5.90E-03
114813	5.79E-03
114814	5.86E-03
114815	5.81E-03
114816	5.90E-03
114817	5.87E-03
114818	5.60E-03
114819	5.85E-03
114820	5.93E-03
114821	5.92E-03
114822	5.90E-03
114823	5.96E-03
114824	6.19E-03
114825	6.16E-03
114826	6.06E-03
114827	6.17E-03
114828	5.91E-03
114829	6.11E-03
114830	6.22E-03
114831	6.19E-03
114832	6.10E-03
114833	5.90E-03
114834	6.31E-03
114835	6.32E-03
114836	6.28E-03
114837	6.01E-03
114838	5.76E-03
114839	5.95E-03
114840	6.22E-03
114841	6.32E-03
114842	6.09E-03
114843	5.96E-03
114844	5.78E-03
114845	5.94E-03
114846	6.03E-03
114847	5.94E-03
114848	6.03E-03
114849	5.81E-03
114850	5.39E-03
114851	5.79E-03
114852	5.93E-03
114853	5.84E-03
114854	5.79E-03
114855	5.97E-03
114856	5.90E-03
114857	5.77E-03
114858	5.73E-03
114859	5.42E-03
114860	5.82E-03
114861	5.95E-03
114862	5.97E-03
114863	5.90E-03
114864	5.74E-03
114865	5.98E-03
114866	5.70E-03
114867	5.59E-03
114868	5.87E-03
114869	5.67E-03
114870	5.76E-03
114871	5.79E-03
114872	6.09E-03
114873	6.06E-03
114874	6.03E-03
114875	6.18E-03
114876	5.84E-03
114877	5.90E-03
114878	5.84E-03
114879	5.92E-03
114880	6.03E-03
114881	6.02E-03
114882	6.03E-03
114883	5.82E-03
114884	5.77E-03
114885	5.58E-03
114886	5.89E-03
114887	5.79E-03
114888	5.70E-03
114889	5.94E-03
114890	5.59E-03
114891	5.82E-03
114892	5.89E-03
114893	5.78E-03
114894	5.99E-03
114895	5.85E-03
114896	5.74E-03
114897	5.84E-03
114898	6.06E-03
114899	6.11E-03
114900	5.89E-03
114901	5.89E-03
114902	5.85E-03
114903	5.77E-03
114904	6.01E-03
114905	6.00E-03
114906	6.04E-03
114907	5.92E-03
114908	5.78E-03
114909	5.95E-03
114910	6.04E-03
114911	6.16E-03
114912	6.05E-03
114913	6.18E-03
114914	6.04E-03
114915	5.76E-03
114916	5.90E-03
114917	5.96E-03
114918	6.07E-03
114919	5.85E-03
114920	5.75E-03
114921	5.64E-03
114922	5.51E-03
114923	6.03E-03
114924	6.08E-03
114925	6.05E-03
114926	6.02E-03
114927	6.01E-03
114928	6.10E-03
114929	5.90E-03
114930	5.88E-03
114931	5.71E-03
114932	6.01E-03
114933	5.37E-03
114934	5.25E-03
114935	5.92E-03
114936	5.93E-03
114937	6.05E-03
114938	6.03E-03
114939	6.02E-03
114940	6.03E-03
114941	5.88E-03
114942	6.09E-03
114943	5.98E-03
114944	5.76E-03
114945	5.99E-03
114946	5.99E-03
114947	5.99E-03
114948	5.77E-03
114949	5.73E-03
114950	5.62E-03
114951	5.77E-03
114952	5.79E-03
114953	5.90E-03
114954	5.94E-03
114955	5.69E-03
114956	5.84E-03
114957	5.99E-03
114958	5.90E-03
114959	5.85E-03
114960	5.76E-03
114961	5.99E-03
114962	6.02E-03
114963	5.87E-03
114964	6.02E-03
114965	5.97E-03
114966	6.03E-03
114967	5.85E-03
114968	5.72E-03
114969	5.76E-03
114970	5.67E-03
114971	5.73E-03
114972	5.78E-03
114973	5.79E-03
114974	5.87E-03
114975	5.96E-03
114976	5.89E-03
114977	5.95E-03
114978	6.14E-03
114979	6.05E-03
114980	5.97E-03
114981	6.15E-03
114982	5.95E-03
114983	6.00E-03
114984	6.16E-03
114985	6.17E-03
114986	6.30E-03
114987	6.14E-03
114988	6.17E-03
114989	6.09E-03
114990	5.99E-03
114991	5.98E-03
114992	5.85E-03
114993	5.89E-03
114994	5.74E-03
114995	5.73E-03
114996	5.77E-03
114997	5.69E-03
114998	5.74E-03
114999	5.77E-03
115000	5.79E-03
115001	5.79E-03
115002	5.88E-03
115003	5.95E-03
115004	5.84E-03
115005	5.94E-03
115006	5.71E-03
115007	5.70E-03
115008	5.52E-03
115009	5.61E-03
115010	5.62E-03
115011	5.60E-03
115012	5.76E-03
115013	5.74E-03
115014	5.73E-03
115015	5.86E-03
115016	5.47E-03
115017	5.38E-03
115018	5.87E-03
115019	5.95E-03
115020	5.75E-03
115021	5.96E-03
115022	6.06E-03
115023	5.78E-03
115024	5.86E-03
115025	5.73E-03
115026	6.03E-03
115027	6.13E-03
115028	5.98E-03
115029	6.10E-03
115030	5.90E-03
115031	5.68E-03
115032	5.65E-03
115033	5.74E-03
115034	5.94E-03
115035	5.78E-03
115036	5.91E-03
115037	5.69E-03
115038	5.82E-03
115039	5.95E-03
115040	5.78E-03
115041	5.71E-03
115042	5.71E-03
115043	5.82E-03
115044	5.68E-03
115045	5.70E-03
115046	5.68E-03
115047	5.77E-03
115048	5.86E-03
115049	5.75E-03
115050	5.67E-03
115051	5.97E-03
115052	5.87E-03
115053	5.89E-03
115054	5.74E-03
115055	5.71E-03
115056	5.95E-03
115057	5.63E-03
115058	5.66E-03
115059	5.86E-03
115060	5.81E-03
115061	5.82E-03
115062	5.90E-03
115063	5.79E-03
115064	5.82E-03
115065	6.01E-03
115066	6.03E-03
115067	6.03E-03
115068	5.98E-03
115069	5.86E-03
115070	5.90E-03
115071	5.71E-03
115072	5.87E-03
115073	5.93E-03
115074	6.09E-03
115075	5.94E-03
115076	6.04E-03
115077	6.05E-03
115078	5.89E-03
115079	5.61E-03
115080	5.60E-03
115081	5.68E-03
115082	5.72E-03
115083	5.68E-03
115084	5.51E-03
115085	5.72E-03
115086	5.83E-03
115087	5.85E-03
115088	5.85E-03
115089	5.92E-03
115090	5.64E-03
115091	5.75E-03
115092	5.71E-03
115093	5.61E-03
115094	5.56E-03
115095	5.62E-03
115096	5.75E-03
115097	5.85E-03
115098	6.08E-03
115099	5.97E-03
115100	6.05E-03
115101	5.92E-03
115102	5.90E-03
115103	5.99E-03
115104	5.85E-03
115105	5.96E-03
115106	6.07E-03
115107	5.80E-03
115108	5.81E-03
115109	5.72E-03
115110	5.79E-03
115111	5.45E-03
115112	5.64E-03
115113	5.98E-03
115114	5.97E-03
115115	6.09E-03
115116	5.82E-03
115117	5.87E-03
115118	5.85E-03
115119	5.99E-03
115120	6.06E-03
115121	6.10E-03
115122	6.15E-03
115123	6.08E-03
115124	6.16E-03
115125	6.04E-03
115126	5.94E-03
115127	6.10E-03
115128	6.08E-03
115129	6.01E-03
115130	6.04E-03
115131	5.93E-03
115132	6.02E-03
115133	6.15E-03
115134	5.88E-03
115135	5.62E-03
115136	5.80E-03
115137	5.89E-03
115138	5.83E-03
115139	5.80E-03
115140	5.60E-03
115141	5.71E-03
115142	5.44E-03
115143	5.72E-03
115144	5.80E-03
115145	5.73E-03
115146	5.87E-03
115147	5.76E-03
115148	5.78E-03
115149	5.88E-03
115150	5.70E-03
115151	5.71E-03
115152	5.76E-03
115153	5.77E-03
115154	5.81E-03
115155	5.52E-03
115156	5.73E-03
115157	5.89E-03
115158	5.67E-03
115159	5.58E-03
115160	5.77E-03
115161	5.74E-03
115162	5.83E-03
115163	5.96E-03
115164	5.82E-03
115165	5.99E-03
115166	6.06E-03
115167	6.02E-03
115168	5.97E-03
115169	5.71E-03
115170	5.98E-03
115171	5.86E-03
115172	6.03E-03
115173	5.86E-03
115174	5.75E-03
115175	5.93E-03
115176	5.59E-03
115177	5.93E-03
115178	5.89E-03
115179	5.80E-03
115180	5.90E-03
115181	5.78E-03
115182	5.78E-03
115183	5.73E-03
115184	5.90E-03
115185	5.79E-03
115186	5.88E-03
115187	5.73E-03
115188	5.90E-03
115189	6.04E-03
115190	5.80E-03
115191	5.83E-03
115192	5.93E-03
115193	5.90E-03
115194	5.91E-03
115195	5.78E-03
115196	5.94E-03
115197	5.97E-03
115198	5.90E-03
115199	5.44E-03
115200	5.68E-03
115201	5.98E-03
115202	5.93E-03
115203	5.77E-03
115204	5.96E-03
115205	5.79E-03
115206	5.49E-03
115207	5.66E-03
115208	5.62E-03
115209	5.63E-03
115210	5.89E-03
115211	5.91E-03
115212	5.81E-03
115213	5.94E-03
115214	5.81E-03
115215	5.75E-03
115216	5.80E-03
115217	5.82E-03
115218	6.05E-03
115219	5.93E-03
115220	5.93E-03
115221	5.87E-03
115222	5.75E-03
115223	5.73E-03
115224	5.62E-03
115225	5.43E-03
115226	5.09E-03
115227	5.78E-03
115228	5.90E-03
115229	5.77E-03
115230	5.92E-03
115231	5.86E-03
115232	6.01E-03
115233	5.89E-03
115234	5.88E-03
115235	5.92E-03
115236	5.88E-03
115237	6.00E-03
115238	5.94E-03
115239	6.04E-03
115240	5.95E-03
115241	6.00E-03
115242	6.09E-03
115243	5.93E-03
115244	6.04E-03
115245	5.84E-03
115246	5.84E-03
115247	5.83E-03
115248	5.85E-03
115249	5.86E-03
115250	5.39E-03
115251	5.36E-03
115252	5.73E-03
115253	5.82E-03
115254	5.78E-03
115255	5.77E-03
115256	5.94E-03
115257	5.75E-03
115258	5.85E-03
115259	5.89E-03
115260	6.01E-03
115261	5.66E-03
115262	5.63E-03
115263	5.57E-03
115264	5.83E-03
115265	6.02E-03
115266	5.89E-03
115267	5.80E-03
115268	5.96E-03
115269	5.95E-03
115270	5.97E-03
115271	5.70E-03
115272	5.84E-03
115273	5.78E-03
115274	5.63E-03
115275	6.09E-03
115276	6.05E-03
115277	6.02E-03
115278	5.84E-03
115279	5.91E-03
115280	5.92E-03
115281	5.52E-03
115282	5.64E-03
115283	5.88E-03
115284	5.99E-03
115285	5.70E-03
115286	5.54E-03
115287	5.87E-03
115288	5.80E-03
115289	5.93E-03
115290	5.81E-03
115291	5.81E-03
115292	5.88E-03
115293	5.83E-03
115294	5.92E-03
115295	5.87E-03
115296	5.74E-03
115297	5.58E-03
115298	5.93E-03
115299	6.12E-03
115300	6.00E-03
115301	6.07E-03
115302	5.96E-03
115303	5.92E-03
115304	5.85E-03
115305	5.80E-03
115306	5.79E-03
115307	5.78E-03
115308	5.68E-03
115309	5.42E-03
115310	5.60E-03
115311	5.75E-03
115312	5.82E-03
115313	5.82E-03
115314	5.89E-03
115315	5.98E-03
115316	5.96E-03
115317	5.91E-03
115318	5.90E-03
115319	5.74E-03
115320	5.83E-03
115321	5.64E-03
115322	5.57E-03
115323	5.65E-03
115324	5.78E-03
115325	5.94E-03
115326	5.77E-03
115327	6.07E-03
115328	6.05E-03
115329	5.77E-03
115330	5.89E-03
115331	5.77E-03
115332	5.70E-03
115333	5.78E-03
115334	5.47E-03
115335	5.68E-03
115336	5.94E-03
115337	6.08E-03
115338	5.90E-03
115339	5.94E-03
115340	6.10E-03
115341	5.85E-03
115342	5.90E-03
115343	5.98E-03
115344	6.05E-03
115345	5.91E-03
115346	5.86E-03
115347	5.90E-03
115348	5.96E-03
115349	5.98E-03
115350	5.75E-03
115351	5.95E-03
115352	5.84E-03
115353	5.96E-03
115354	6.08E-03
115355	5.97E-03
115356	5.77E-03
115357	5.89E-03
115358	5.71E-03
115359	5.63E-03
115360	5.80E-03
115361	5.62E-03
115362	5.83E-03
115363	5.96E-03
115364	5.92E-03
115365	5.98E-03
115366	6.01E-03
115367	5.98E-03
115368	5.87E-03
115369	5.84E-03
115370	5.94E-03
115371	5.96E-03
115372	5.98E-03
115373	5.59E-03
115374	5.85E-03
115375	5.89E-03
115376	5.76E-03
115377	5.82E-03
115378	6.05E-03
115379	6.06E-03
115380	6.02E-03
115381	5.85E-03
115382	6.08E-03
115383	5.90E-03
115384	6.04E-03
115385	5.82E-03
115386	5.89E-03
115387	5.90E-03
115388	5.79E-03
115389	6.11E-03
115390	6.00E-03
115391	5.80E-03
115392	6.04E-03
115393	6.04E-03
115394	5.81E-03
115395	5.88E-03
115396	5.93E-03
115397	6.08E-03
115398	5.89E-03
115399	5.99E-03
115400	5.76E-03
115401	5.73E-03
115402	6.33E-03
115403	6.19E-03
115404	6.18E-03
115405	6.20E-03
115406	6.04E-03
115407	6.01E-03
115408	6.04E-03
115409	6.07E-03
115410	5.80E-03
115411	5.85E-03
115412	6.05E-03
115413	5.75E-03
115414	6.03E-03
115415	6.09E-03
115416	6.11E-03
115417	6.13E-03
115418	6.06E-03
115419	6.17E-03
115420	6.13E-03
115421	5.94E-03
115422	5.72E-03
115423	5.75E-03
115424	5.88E-03
115425	5.87E-03
115426	5.83E-03
115427	5.95E-03
115428	5.74E-03
115429	6.06E-03
115430	5.81E-03
115431	6.04E-03
115432	5.87E-03
115433	5.93E-03
115434	6.16E-03
115435	6.09E-03
115436	6.28E-03
115437	6.32E-03
115438	5.97E-03
115439	6.05E-03
115440	6.04E-03
115441	6.33E-03
115442	6.14E-03
115443	6.09E-03
115444	5.98E-03
115445	5.99E-03
115446	6.00E-03
115447	5.94E-03
115448	6.12E-03
115449	5.98E-03
115450	5.95E-03
115451	5.96E-03
115452	5.97E-03
115453	6.07E-03
115454	5.89E-03
115455	5.86E-03
115456	5.97E-03
115457	5.87E-03
115458	5.90E-03
115459	5.85E-03
115460	5.83E-03
115461	5.80E-03
115462	5.80E-03
115463	5.88E-03
115464	5.93E-03
115465	5.92E-03
115466	5.92E-03
115467	5.94E-03
115468	5.96E-03
115469	5.96E-03
115470	5.70E-03
115471	5.71E-03
115472	5.68E-03
115473	5.60E-03
115474	5.94E-03
115475	5.89E-03
115476	5.89E-03
115477	5.60E-03
115478	5.42E-03
115479	5.83E-03
115480	5.86E-03
115481	5.80E-03
115482	5.47E-03
115483	5.77E-03
115484	5.85E-03
115485	5.81E-03
115486	5.77E-03
115487	5.50E-03
115488	5.82E-03
115489	5.75E-03
115490	5.79E-03
115491	5.84E-03
115492	5.59E-03
115493	5.63E-03
115494	5.66E-03
115495	5.44E-03
115496	5.46E-03
115497	5.50E-03
115498	5.82E-03
115499	5.80E-03
115500	5.85E-03
115501	5.57E-03
115502	5.87E-03
115503	5.92E-03
115504	5.82E-03
115505	6.00E-03
115506	5.85E-03
115507	5.89E-03
115508	5.81E-03
115509	5.72E-03
115510	5.50E-03
115511	5.70E-03
115512	5.76E-03
115513	5.62E-03
115514	5.85E-03
115515	5.62E-03
115516	5.88E-03
115517	5.80E-03
115518	5.66E-03
115519	6.00E-03
115520	5.90E-03
115521	5.48E-03
115522	5.73E-03
115523	5.74E-03
115524	5.83E-03
115525	5.78E-03
115526	5.60E-03
115527	5.67E-03
115528	5.96E-03
115529	5.82E-03
115530	5.76E-03
115531	5.97E-03
115532	5.72E-03
115533	5.73E-03
115534	5.70E-03
115535	5.82E-03
115536	5.95E-03
115537	5.67E-03
115538	5.98E-03
115539	5.95E-03
115540	5.93E-03
115541	5.98E-03
115542	5.85E-03
115543	5.75E-03
115544	5.32E-03
115545	5.73E-03
115546	5.85E-03
115547	5.88E-03
115548	5.96E-03
115549	5.85E-03
115550	5.92E-03
115551	5.69E-03
115552	5.79E-03
115553	5.86E-03
115554	5.62E-03
115555	5.70E-03
115556	5.78E-03
115557	5.92E-03
115558	5.70E-03
115559	5.55E-03
115560	5.48E-03
115561	5.64E-03
115562	5.82E-03
115563	5.83E-03
115564	5.88E-03
115565	5.97E-03
115566	5.87E-03
115567	5.98E-03
115568	5.79E-03
115569	5.59E-03
115570	5.61E-03
115571	5.79E-03
115572	5.69E-03
115573	5.65E-03
115574	5.76E-03
115575	5.48E-03
115576	5.55E-03
115577	5.56E-03
115578	5.68E-03
115579	6.01E-03
115580	5.90E-03
115581	6.00E-03
115582	5.72E-03
115583	5.89E-03
115584	6.09E-03
115585	6.00E-03
115586	5.92E-03
115587	5.68E-03
115588	5.76E-03
115589	5.78E-03
115590	5.90E-03
115591	6.09E-03
115592	5.88E-03
115593	5.97E-03
115594	6.06E-03
115595	6.07E-03
115596	5.93E-03
115597	5.65E-03
115598	5.79E-03
115599	5.77E-03
115600	5.75E-03
115601	5.63E-03
115602	5.61E-03
115603	5.78E-03
115604	5.85E-03
115605	6.01E-03
115606	5.71E-03
115607	5.73E-03
115608	5.84E-03
115609	5.44E-03
115610	5.52E-03
115611	5.81E-03
115612	5.77E-03
115613	5.81E-03
115614	5.77E-03
115615	5.75E-03
115616	5.31E-03
115617	5.64E-03
115618	5.85E-03
115619	5.82E-03
115620	5.92E-03
115621	5.89E-03
115622	5.93E-03
115623	5.89E-03
115624	5.71E-03
115625	5.80E-03
115626	5.53E-03
115627	5.63E-03
115628	5.73E-03
115629	5.73E-03
115630	5.71E-03
115631	5.61E-03
115632	5.64E-03
115633	5.77E-03
115634	5.81E-03
115635	5.66E-03
115636	5.46E-03
115637	5.80E-03
115638	5.91E-03
115639	5.99E-03
115640	6.07E-03
115641	6.19E-03
115642	6.21E-03
115643	5.95E-03
115644	5.98E-03
115645	6.00E-03
115646	5.89E-03
115647	5.98E-03
115648	5.88E-03
115649	5.96E-03
115650	6.03E-03
115651	5.86E-03
115652	5.99E-03
115653	5.83E-03
115654	5.83E-03
115655	5.65E-03
115656	5.79E-03
115657	5.86E-03
115658	5.74E-03
115659	5.99E-03
115660	5.99E-03
115661	5.94E-03
115662	5.99E-03
115663	5.73E-03
115664	5.85E-03
115665	5.77E-03
115666	6.10E-03
115667	5.93E-03
115668	6.09E-03
115669	5.87E-03
115670	5.64E-03
115671	5.83E-03
115672	5.48E-03
115673	5.78E-03
115674	6.11E-03
115675	6.13E-03
115676	6.16E-03
115677	5.88E-03
115678	6.10E-03
115679	5.97E-03
115680	6.05E-03
115681	5.95E-03
115682	5.74E-03
115683	6.03E-03
115684	6.05E-03
115685	6.16E-03
115686	6.02E-03
115687	6.11E-03
115688	6.08E-03
115689	5.97E-03
115690	5.76E-03
115691	5.60E-03
115692	5.72E-03
115693	5.80E-03
115694	5.48E-03
115695	5.79E-03
115696	5.77E-03
115697	5.97E-03
115698	5.81E-03
115699	5.70E-03
115700	5.88E-03
115701	5.81E-03
115702	5.80E-03
115703	5.75E-03
115704	5.74E-03
115705	5.60E-03
115706	5.74E-03
115707	5.80E-03
115708	5.80E-03
115709	5.95E-03
115710	5.90E-03
115711	5.64E-03
115712	5.29E-03
115713	5.65E-03
115714	5.94E-03
115715	5.68E-03
115716	5.68E-03
115717	5.84E-03
115718	5.98E-03
115719	6.01E-03
115720	5.94E-03
115721	6.01E-03
115722	5.88E-03
115723	5.83E-03
115724	5.79E-03
115725	5.80E-03
115726	5.87E-03
115727	5.89E-03
115728	5.72E-03
115729	5.57E-03
115730	5.70E-03
115731	5.49E-03
115732	5.68E-03
115733	5.83E-03
115734	5.72E-03
115735	5.86E-03
115736	5.74E-03
115737	5.92E-03
115738	5.96E-03
115739	5.93E-03
115740	5.83E-03
115741	5.50E-03
115742	5.67E-03
115743	5.69E-03
115744	5.73E-03
115745	5.88E-03
115746	6.02E-03
115747	6.04E-03
115748	5.99E-03
115749	6.17E-03
115750	5.99E-03
115751	5.77E-03
115752	5.83E-03
115753	5.87E-03
115754	5.84E-03
115755	5.65E-03
115756	5.72E-03
115757	5.56E-03
115758	5.93E-03
115759	6.06E-03
115760	6.07E-03
115761	6.11E-03
115762	5.72E-03
115763	5.86E-03
115764	5.98E-03
115765	6.00E-03
115766	5.83E-03
115767	5.64E-03
115768	5.88E-03
115769	5.72E-03
115770	5.92E-03
115771	6.09E-03
115772	6.05E-03
115773	5.78E-03
115774	5.86E-03
115775	5.57E-03
115776	5.75E-03
115777	5.80E-03
115778	5.81E-03
115779	5.50E-03
115780	5.78E-03
115781	5.83E-03
115782	6.05E-03
115783	6.04E-03
115784	6.03E-03
115785	6.05E-03
115786	5.86E-03
115787	6.06E-03
115788	5.82E-03
115789	5.72E-03
115790	5.80E-03
115791	5.74E-03
115792	5.77E-03
115793	5.67E-03
115794	5.65E-03
115795	5.57E-03
115796	5.93E-03
115797	5.98E-03
115798	6.02E-03
115799	5.93E-03
115800	5.84E-03
115801	5.92E-03
115802	5.87E-03
115803	5.75E-03
115804	5.87E-03
115805	5.68E-03
115806	5.69E-03
115807	5.72E-03
115808	5.12E-03
115809	5.54E-03
115810	5.81E-03
115811	5.87E-03
115812	5.80E-03
115813	5.75E-03
115814	5.77E-03
115815	5.88E-03
115816	5.53E-03
115817	5.64E-03
115818	5.91E-03
115819	5.63E-03
115820	5.49E-03
115821	5.68E-03
115822	5.66E-03
115823	5.76E-03
115824	5.71E-03
115825	5.77E-03
115826	5.92E-03
115827	5.99E-03
115828	5.87E-03
115829	6.01E-03
115830	5.95E-03
115831	5.98E-03
115832	6.06E-03
115833	5.86E-03
115834	5.76E-03
115835	5.45E-03
115836	5.77E-03
115837	5.84E-03
115838	5.89E-03
115839	6.04E-03
115840	5.63E-03
115841	5.90E-03
115842	5.75E-03
115843	5.69E-03
115844	5.85E-03
115845	5.85E-03
115846	6.10E-03
115847	6.04E-03
115848	6.11E-03
115849	6.09E-03
115850	5.91E-03
115851	5.89E-03
115852	5.69E-03
115853	5.87E-03
115854	5.75E-03
115855	5.66E-03
115856	5.60E-03
115857	5.69E-03
115858	6.05E-03
115859	5.97E-03
115860	5.80E-03
115861	5.95E-03
115862	5.92E-03
115863	5.95E-03
115864	6.03E-03
115865	5.96E-03
115866	5.81E-03
115867	5.90E-03
115868	5.63E-03
115869	5.61E-03
115870	6.07E-03
115871	5.78E-03
115872	5.74E-03
115873	5.92E-03
115874	5.97E-03
115875	5.68E-03
115876	5.71E-03
115877	5.90E-03
115878	5.96E-03
115879	5.86E-03
115880	5.92E-03
115881	6.02E-03
115882	6.27E-03
115883	6.01E-03
115884	6.07E-03
115885	6.03E-03
115886	6.17E-03
115887	6.16E-03
115888	5.95E-03
115889	6.06E-03
115890	5.94E-03
115891	6.09E-03
115892	6.15E-03
115893	6.12E-03
115894	6.11E-03
115895	5.95E-03
115896	5.92E-03
115897	5.91E-03
115898	6.14E-03
115899	6.03E-03
115900	5.96E-03
115901	5.90E-03
115902	5.88E-03
115903	5.86E-03
115904	5.88E-03
115905	6.13E-03
115906	6.04E-03
115907	5.83E-03
115908	5.86E-03
115909	5.86E-03
115910	6.19E-03
115911	6.02E-03
115912	5.89E-03
115913	5.81E-03
115914	5.85E-03
115915	5.89E-03
115916	5.78E-03
115917	5.69E-03
115918	5.30E-03
115919	5.82E-03
115920	6.15E-03
115921	6.03E-03
115922	6.14E-03
115923	6.05E-03
115924	6.07E-03
115925	5.97E-03
115926	5.96E-03
115927	6.10E-03
115928	5.80E-03
115929	5.59E-03
115930	5.26E-03
115931	5.71E-03
115932	6.19E-03
115933	6.06E-03
115934	6.10E-03
115935	6.11E-03
115936	6.10E-03
115937	6.01E-03
115938	5.80E-03
115939	5.82E-03
115940	5.88E-03
115941	5.82E-03
115942	5.94E-03
115943	5.92E-03
115944	5.96E-03
115945	5.75E-03
115946	5.94E-03
115947	5.67E-03
115948	5.83E-03
115949	5.97E-03
115950	5.80E-03
115951	5.60E-03
115952	5.67E-03
115953	5.75E-03
115954	5.62E-03
115955	5.91E-03
115956	6.13E-03
115957	6.10E-03
115958	6.23E-03
115959	6.10E-03
115960	6.07E-03
115961	5.99E-03
115962	6.08E-03
115963	6.10E-03
115964	6.03E-03
115965	5.87E-03
115966	5.83E-03
115967	5.98E-03
115968	6.08E-03
115969	6.36E-03
115970	6.25E-03
115971	6.11E-03
115972	6.17E-03
115973	6.09E-03
115974	6.27E-03
115975	6.03E-03
115976	5.88E-03
115977	5.89E-03
115978	5.86E-03
115979	5.87E-03
115980	5.88E-03
115981	6.05E-03
115982	6.09E-03
115983	5.96E-03
115984	6.11E-03
115985	5.84E-03
115986	5.94E-03
115987	5.79E-03
115988	5.87E-03
115989	6.00E-03
115990	5.90E-03
115991	6.03E-03
115992	6.07E-03
115993	5.95E-03
115994	5.64E-03
115995	6.06E-03
115996	6.13E-03
115997	5.82E-03
115998	5.85E-03
115999	5.66E-03
116000	5.91E-03
116001	5.77E-03
116002	5.90E-03
116003	5.80E-03
116004	6.01E-03
116005	6.02E-03
116006	5.82E-03
116007	6.09E-03
116008	5.77E-03
116009	5.65E-03
116010	6.01E-03
116011	5.96E-03
116012	5.84E-03
116013	5.78E-03
116014	5.86E-03
116015	6.02E-03
116016	6.03E-03
116017	5.85E-03
116018	5.65E-03
116019	5.57E-03
116020	5.81E-03
116021	5.84E-03
116022	5.88E-03
116023	5.90E-03
116024	5.89E-03
116025	5.95E-03
116026	5.76E-03
116027	5.59E-03
116028	5.78E-03
116029	5.89E-03
116030	5.76E-03
116031	5.50E-03
116032	5.87E-03
116033	5.80E-03
116034	5.98E-03
116035	5.80E-03
116036	5.78E-03
116037	5.63E-03
116038	5.40E-03
116039	5.56E-03
116040	5.63E-03
116041	5.77E-03
116042	5.66E-03
116043	5.69E-03
116044	5.67E-03
116045	5.61E-03
116046	5.43E-03
116047	5.57E-03
116048	5.89E-03
116049	5.42E-03
116050	5.63E-03
116051	5.91E-03
116052	5.79E-03
116053	5.71E-03
116054	5.53E-03
116055	5.51E-03
116056	5.75E-03
116057	5.51E-03
116058	5.73E-03
116059	5.78E-03
116060	5.86E-03
116061	5.29E-03
116062	5.51E-03
116063	5.92E-03
116064	5.88E-03
116065	5.89E-03
116066	5.80E-03
116067	5.80E-03
116068	5.83E-03
116069	5.67E-03
116070	5.76E-03
116071	5.71E-03
116072	5.85E-03
116073	5.87E-03
116074	5.71E-03
116075	5.96E-03
116076	5.55E-03
116077	5.47E-03
116078	5.71E-03
116079	5.87E-03
116080	5.87E-03
116081	5.81E-03
116082	5.99E-03
116083	5.88E-03
116084	5.86E-03
116085	5.99E-03
116086	5.63E-03
116087	5.59E-03
116088	5.79E-03
116089	5.75E-03
116090	5.61E-03
116091	5.74E-03
116092	5.88E-03
116093	5.82E-03
116094	6.01E-03
116095	5.87E-03
116096	5.67E-03
116097	5.62E-03
116098	5.64E-03
116099	5.91E-03
116100	5.94E-03
116101	5.80E-03
116102	5.75E-03
116103	5.72E-03
116104	5.73E-03
116105	5.68E-03
116106	5.60E-03
116107	5.84E-03
116108	5.74E-03
116109	5.96E-03
116110	5.74E-03
116111	5.53E-03
116112	5.51E-03
116113	5.78E-03
116114	5.94E-03
116115	5.88E-03
116116	5.71E-03
116117	5.64E-03
116118	5.89E-03
116119	5.81E-03
116120	5.82E-03
116121	6.04E-03
116122	5.80E-03
116123	5.40E-03
116124	5.73E-03
116125	5.64E-03
116126	5.35E-03
116127	5.72E-03
116128	5.73E-03
116129	5.85E-03
116130	5.91E-03
116131	6.04E-03
116132	5.87E-03
116133	5.79E-03
116134	5.34E-03
116135	5.62E-03
116136	5.89E-03
116137	5.73E-03
116138	5.89E-03
116139	5.91E-03
116140	5.72E-03
116141	5.56E-03
116142	5.29E-03
116143	5.69E-03
116144	5.65E-03
116145	5.72E-03
116146	5.79E-03
116147	5.50E-03
116148	5.78E-03
116149	5.76E-03
116150	5.86E-03
116151	5.78E-03
116152	5.64E-03
116153	5.80E-03
116154	5.68E-03
116155	5.70E-03
116156	5.81E-03
116157	5.85E-03
116158	5.91E-03
116159	5.95E-03
116160	6.09E-03
116161	5.89E-03
116162	5.35E-03
116163	5.73E-03
116164	5.95E-03
116165	5.73E-03
116166	5.58E-03
116167	5.84E-03
116168	5.84E-03
116169	5.91E-03
116170	5.88E-03
116171	5.72E-03
116172	6.07E-03
116173	5.86E-03
116174	5.80E-03
116175	6.02E-03
116176	6.00E-03
116177	6.16E-03
116178	5.80E-03
116179	5.66E-03
116180	5.94E-03
116181	6.04E-03
116182	6.04E-03
116183	5.97E-03
116184	6.08E-03
116185	6.04E-03
116186	6.09E-03
116187	6.02E-03
116188	6.06E-03
116189	5.96E-03
116190	5.63E-03
116191	5.58E-03
116192	5.49E-03
116193	5.56E-03
116194	5.77E-03
116195	5.59E-03
116196	5.51E-03
116197	5.77E-03
116198	5.71E-03
116199	5.53E-03
116200	5.72E-03
116201	5.87E-03
116202	5.72E-03
116203	5.89E-03
116204	5.86E-03
116205	5.86E-03
116206	5.90E-03
116207	5.94E-03
116208	5.99E-03
116209	5.73E-03
116210	5.79E-03
116211	5.75E-03
116212	5.81E-03
116213	5.93E-03
116214	5.95E-03
116215	6.08E-03
116216	6.02E-03
116217	5.91E-03
116218	5.99E-03
116219	5.69E-03
116220	5.79E-03
116221	5.84E-03
116222	5.92E-03
116223	6.07E-03
116224	6.23E-03
116225	6.17E-03
116226	5.87E-03
116227	6.02E-03
116228	5.96E-03
116229	6.05E-03
116230	5.83E-03
116231	5.69E-03
116232	6.04E-03
116233	6.03E-03
116234	6.05E-03
116235	6.18E-03
116236	6.22E-03
116237	6.08E-03
116238	5.87E-03
116239	6.07E-03
116240	5.84E-03
116241	5.84E-03
116242	6.02E-03
116243	6.12E-03
116244	5.99E-03
116245	5.90E-03
116246	6.18E-03
116247	6.07E-03
116248	5.86E-03
116249	5.65E-03
116250	5.50E-03
116251	5.88E-03
116252	6.11E-03
116253	6.14E-03
116254	5.52E-03
116255	5.78E-03
116256	6.11E-03
116257	5.73E-03
116258	5.91E-03
116259	5.92E-03
116260	5.90E-03
116261	5.84E-03
116262	5.86E-03
116263	5.95E-03
116264	5.87E-03
116265	5.93E-03
116266	6.05E-03
116267	5.91E-03
116268	5.91E-03
116269	5.82E-03
116270	5.93E-03
116271	5.63E-03
116272	5.53E-03
116273	5.78E-03
116274	5.78E-03
116275	5.86E-03
116276	5.77E-03
116277	5.87E-03
116278	5.85E-03
116279	5.86E-03
116280	5.81E-03
116281	5.48E-03
116282	5.78E-03
116283	5.63E-03
116284	5.62E-03
116285	5.66E-03
116286	5.77E-03
116287	5.83E-03
116288	5.87E-03
116289	5.95E-03
116290	6.00E-03
116291	5.83E-03
116292	6.05E-03
116293	6.05E-03
116294	5.98E-03
116295	5.83E-03
116296	5.70E-03
116297	5.97E-03
116298	5.98E-03
116299	5.96E-03
116300	5.96E-03
116301	5.69E-03
116302	5.65E-03
116303	5.86E-03
116304	6.04E-03
116305	6.06E-03
116306	5.99E-03
116307	5.95E-03
116308	5.99E-03
116309	5.93E-03
116310	5.98E-03
116311	5.97E-03
116312	5.80E-03
116313	5.77E-03
116314	6.25E-03
116315	6.35E-03
116316	6.35E-03
116317	6.31E-03
116318	6.20E-03
116319	6.20E-03
116320	6.08E-03
116321	6.03E-03
116322	5.74E-03
116323	6.05E-03
116324	6.24E-03
116325	6.02E-03
116326	6.11E-03
116327	6.02E-03
116328	6.06E-03
116329	5.91E-03
116330	5.77E-03
116331	5.90E-03
116332	5.83E-03
116333	5.82E-03
116334	5.66E-03
116335	5.95E-03
116336	6.02E-03
116337	5.80E-03
116338	5.90E-03
116339	5.78E-03
116340	5.90E-03
116341	5.76E-03
116342	5.83E-03
116343	5.71E-03
116344	5.46E-03
116345	5.65E-03
116346	5.64E-03
116347	5.83E-03
116348	5.73E-03
116349	5.74E-03
116350	6.08E-03
116351	5.79E-03
116352	5.96E-03
116353	6.04E-03
116354	5.88E-03
116355	5.73E-03
116356	5.56E-03
116357	5.66E-03
116358	5.57E-03
116359	5.72E-03
116360	5.66E-03
116361	5.88E-03
116362	5.92E-03
116363	5.92E-03
116364	6.00E-03
116365	5.86E-03
116366	5.82E-03
116367	5.96E-03
116368	5.83E-03
116369	5.69E-03
116370	5.41E-03
116371	5.93E-03
116372	5.78E-03
116373	5.44E-03
116374	5.93E-03
116375	5.99E-03
116376	5.98E-03
116377	5.89E-03
116378	5.76E-03
116379	5.57E-03
116380	5.59E-03
116381	5.72E-03
116382	5.75E-03
116383	5.87E-03
116384	5.76E-03
116385	5.48E-03
116386	5.73E-03
116387	5.73E-03
116388	5.27E-03
116389	5.46E-03
116390	5.77E-03
116391	5.68E-03
116392	5.66E-03
116393	5.91E-03
116394	5.80E-03
116395	5.92E-03
116396	5.89E-03
116397	5.63E-03
116398	5.46E-03
116399	5.62E-03
116400	5.83E-03
116401	5.81E-03
116402	5.97E-03
116403	5.88E-03
116404	5.88E-03
116405	5.73E-03
116406	5.69E-03
116407	5.89E-03
116408	5.85E-03
116409	5.93E-03
116410	5.85E-03
116411	5.73E-03
116412	5.64E-03
116413	5.67E-03
116414	5.78E-03
116415	5.60E-03
116416	5.64E-03
116417	5.68E-03
116418	5.79E-03
116419	5.89E-03
116420	5.72E-03
116421	5.75E-03
116422	5.74E-03
116423	5.91E-03
116424	5.71E-03
116425	5.59E-03
116426	5.92E-03
116427	5.87E-03
116428	5.59E-03
116429	5.54E-03
116430	5.51E-03
116431	5.47E-03
116432	5.41E-03
116433	5.75E-03
116434	5.78E-03
116435	5.93E-03
116436	5.87E-03
116437	5.86E-03
116438	6.03E-03
116439	5.93E-03
116440	5.90E-03
116441	5.79E-03
116442	5.86E-03
116443	6.02E-03
116444	5.89E-03
116445	5.97E-03
116446	5.77E-03
116447	5.56E-03
116448	5.74E-03
116449	5.71E-03
116450	5.62E-03
116451	5.76E-03
116452	5.97E-03
116453	5.94E-03
116454	5.75E-03
116455	5.72E-03
116456	5.95E-03
116457	6.00E-03
116458	5.89E-03
116459	5.95E-03
116460	5.78E-03
116461	5.82E-03
116462	5.96E-03
116463	5.94E-03
116464	5.88E-03
116465	5.81E-03
116466	5.66E-03
116467	5.86E-03
116468	6.01E-03
116469	6.08E-03
116470	5.91E-03
116471	5.95E-03
116472	6.00E-03
116473	5.96E-03
116474	6.00E-03
116475	5.89E-03
116476	6.00E-03
116477	5.72E-03
116478	5.64E-03
116479	5.74E-03
116480	5.57E-03
116481	5.76E-03
116482	5.62E-03
116483	5.91E-03
116484	5.91E-03
116485	5.81E-03
116486	6.10E-03
116487	5.93E-03
116488	5.95E-03
116489	5.68E-03
116490	5.97E-03
116491	5.85E-03
116492	5.75E-03
116493	6.12E-03
116494	6.03E-03
116495	6.10E-03
116496	6.03E-03
116497	5.74E-03
116498	5.50E-03
116499	5.64E-03
116500	5.96E-03
116501	5.97E-03
116502	6.02E-03
116503	5.99E-03
116504	6.01E-03
116505	5.95E-03
116506	5.84E-03
116507	5.96E-03
116508	5.98E-03
116509	5.92E-03
116510	5.99E-03
116511	5.61E-03
116512	5.82E-03
116513	5.73E-03
116514	5.95E-03
116515	5.32E-03
116516	5.55E-03
116517	5.92E-03
116518	5.88E-03
116519	5.84E-03
116520	5.85E-03
116521	5.70E-03
116522	5.80E-03
116523	5.90E-03
116524	6.06E-03
116525	5.92E-03
116526	6.04E-03
116527	6.05E-03
116528	5.96E-03
116529	5.95E-03
116530	5.91E-03
116531	5.94E-03
116532	5.67E-03
116533	5.87E-03
116534	6.00E-03
116535	5.81E-03
116536	5.99E-03
116537	5.96E-03
116538	6.02E-03
116539	6.01E-03
116540	5.97E-03
116541	6.02E-03
116542	5.99E-03
116543	6.03E-03
116544	5.67E-03
116545	5.50E-03
116546	5.65E-03
116547	5.86E-03
116548	6.00E-03
116549	5.77E-03
116550	5.83E-03
116551	5.82E-03
116552	5.73E-03
116553	5.66E-03
116554	5.82E-03
116555	5.75E-03
116556	5.77E-03
116557	6.07E-03
116558	6.02E-03
116559	6.02E-03
116560	6.12E-03
116561	5.99E-03
116562	6.05E-03
116563	5.92E-03
116564	5.97E-03
116565	5.93E-03
116566	5.79E-03
116567	5.54E-03
116568	5.48E-03
116569	5.84E-03
116570	5.92E-03
116571	6.06E-03
116572	6.06E-03
116573	6.09E-03
116574	6.07E-03
116575	5.93E-03
116576	5.94E-03
116577	5.85E-03
116578	5.91E-03
116579	5.87E-03
116580	5.86E-03
116581	5.83E-03
116582	5.42E-03
116583	5.44E-03
116584	5.62E-03
116585	5.89E-03
116586	5.98E-03
116587	5.87E-03
116588	5.89E-03
116589	6.06E-03
116590	6.04E-03
116591	5.93E-03
116592	5.71E-03
116593	6.02E-03
116594	5.80E-03
116595	5.84E-03
116596	5.93E-03
116597	6.09E-03
116598	5.96E-03
116599	5.69E-03
116600	5.83E-03
116601	5.58E-03
116602	5.66E-03
116603	5.77E-03
116604	5.78E-03
116605	5.79E-03
116606	5.55E-03
116607	5.70E-03
116608	5.88E-03
116609	5.83E-03
116610	5.81E-03
116611	5.97E-03
116612	5.92E-03
116613	5.86E-03
116614	5.90E-03
116615	5.71E-03
116616	5.66E-03
116617	5.93E-03
116618	5.68E-03
116619	5.87E-03
116620	5.80E-03
116621	5.76E-03
116622	5.75E-03
116623	5.93E-03
116624	5.97E-03
116625	6.03E-03
116626	6.04E-03
116627	5.89E-03
116628	6.07E-03
116629	5.93E-03
116630	5.97E-03
116631	6.00E-03
116632	5.79E-03
116633	5.78E-03
116634	5.81E-03
116635	5.91E-03
116636	5.87E-03
116637	5.61E-03
116638	5.78E-03
116639	5.97E-03
116640	6.07E-03
116641	6.07E-03
116642	6.13E-03
116643	6.12E-03
116644	6.14E-03
116645	6.14E-03
116646	5.90E-03
116647	6.03E-03
116648	5.64E-03
116649	5.88E-03
116650	5.97E-03
116651	6.01E-03
116652	5.97E-03
116653	5.95E-03
116654	6.05E-03
116655	5.94E-03
116656	5.70E-03
116657	5.80E-03
116658	6.03E-03
116659	6.07E-03
116660	6.02E-03
116661	6.04E-03
116662	5.91E-03
116663	6.15E-03
116664	6.03E-03
116665	6.02E-03
116666	5.97E-03
116667	5.77E-03
116668	5.80E-03
116669	5.78E-03
116670	5.92E-03
116671	5.97E-03
116672	5.80E-03
116673	5.78E-03
116674	6.04E-03
116675	6.15E-03
116676	5.85E-03
116677	5.59E-03
116678	5.78E-03
116679	5.95E-03
116680	5.92E-03
116681	5.56E-03
116682	5.93E-03
116683	6.01E-03
116684	5.79E-03
116685	5.76E-03
116686	5.77E-03
116687	5.91E-03
116688	5.97E-03
116689	6.09E-03
116690	5.96E-03
116691	5.96E-03
116692	5.77E-03
116693	5.52E-03
116694	5.47E-03
116695	5.53E-03
116696	5.70E-03
116697	5.64E-03
116698	5.73E-03
116699	5.67E-03
116700	5.88E-03
116701	5.96E-03
116702	5.77E-03
116703	5.76E-03
116704	5.77E-03
116705	5.97E-03
116706	6.04E-03
116707	6.10E-03
116708	6.08E-03
116709	6.08E-03
116710	6.10E-03
116711	5.94E-03
116712	6.06E-03
116713	5.79E-03
116714	6.03E-03
116715	6.02E-03
116716	5.85E-03
116717	5.94E-03
116718	5.77E-03
116719	5.84E-03
116720	5.76E-03
116721	5.92E-03
116722	5.83E-03
116723	5.78E-03
116724	5.99E-03
116725	5.87E-03
116726	5.92E-03
116727	5.84E-03
116728	5.87E-03
116729	5.85E-03
116730	5.73E-03
116731	5.75E-03
116732	5.65E-03
116733	5.83E-03
116734	5.94E-03
116735	6.05E-03
116736	5.92E-03
116737	5.54E-03
116738	5.48E-03
116739	5.76E-03
116740	6.10E-03
116741	6.17E-03
116742	6.08E-03
116743	5.99E-03
116744	5.93E-03
116745	6.08E-03
116746	5.64E-03
116747	5.69E-03
116748	5.85E-03
116749	5.90E-03
116750	5.98E-03
116751	5.93E-03
116752	5.84E-03
116753	5.57E-03
116754	5.67E-03
116755	5.95E-03
116756	5.87E-03
116757	5.70E-03
116758	5.71E-03
116759	5.96E-03
116760	6.04E-03
116761	6.02E-03
116762	6.10E-03
116763	5.94E-03
116764	5.88E-03
116765	5.65E-03
116766	5.87E-03
116767	6.03E-03
116768	6.02E-03
116769	5.90E-03
116770	5.80E-03
116771	5.84E-03
116772	5.70E-03
116773	5.91E-03
116774	5.88E-03
116775	5.85E-03
116776	5.84E-03
116777	5.72E-03
116778	6.04E-03
116779	5.89E-03
116780	6.14E-03
116781	6.12E-03
116782	5.98E-03
116783	6.02E-03
116784	5.96E-03
116785	6.12E-03
116786	5.96E-03
116787	5.98E-03
116788	5.92E-03
116789	5.67E-03
116790	5.69E-03
116791	5.67E-03
116792	5.71E-03
116793	5.77E-03
116794	5.94E-03
116795	5.84E-03
116796	5.71E-03
116797	5.76E-03
116798	5.73E-03
116799	5.77E-03
116800	5.75E-03
116801	5.49E-03
116802	5.79E-03
116803	5.91E-03
116804	5.71E-03
116805	5.41E-03
116806	5.88E-03
116807	5.97E-03
116808	5.81E-03
116809	5.81E-03
116810	5.94E-03
116811	6.04E-03
116812	5.89E-03
116813	5.94E-03
116814	6.10E-03
116815	6.07E-03
116816	5.94E-03
116817	5.55E-03
116818	5.74E-03
116819	5.88E-03
116820	6.10E-03
116821	5.95E-03
116822	5.97E-03
116823	6.00E-03
116824	5.92E-03
116825	5.67E-03
116826	5.34E-03
116827	5.67E-03
116828	5.79E-03
116829	5.81E-03
116830	6.08E-03
116831	6.05E-03
116832	6.11E-03
116833	5.97E-03
116834	5.87E-03
116835	5.73E-03
116836	5.77E-03
116837	5.72E-03
116838	5.78E-03
116839	5.85E-03
116840	5.81E-03
116841	5.87E-03
116842	5.91E-03
116843	5.99E-03
116844	6.10E-03
116845	5.98E-03
116846	5.73E-03
116847	5.64E-03
116848	5.52E-03
116849	5.48E-03
116850	5.90E-03
116851	6.04E-03
116852	5.83E-03
116853	5.94E-03
116854	5.89E-03
116855	5.88E-03
116856	5.96E-03
116857	5.81E-03
116858	5.99E-03
116859	5.85E-03
116860	5.79E-03
116861	5.74E-03
116862	5.62E-03
116863	5.67E-03
116864	5.75E-03
116865	5.87E-03
116866	5.64E-03
116867	5.84E-03
116868	5.85E-03
116869	6.10E-03
116870	6.09E-03
116871	6.06E-03
116872	5.74E-03
116873	5.59E-03
116874	5.87E-03
116875	5.68E-03
116876	5.92E-03
116877	6.04E-03
116878	5.92E-03
116879	6.03E-03
116880	5.96E-03
116881	5.98E-03
116882	5.62E-03
116883	5.48E-03
116884	5.71E-03
116885	5.86E-03
116886	5.93E-03
116887	6.00E-03
116888	6.10E-03
116889	6.17E-03
116890	5.98E-03
116891	5.92E-03
116892	5.61E-03
116893	5.64E-03
116894	5.68E-03
116895	5.67E-03
116896	5.75E-03
116897	6.06E-03
116898	6.24E-03
116899	6.08E-03
116900	6.07E-03
116901	6.17E-03
116902	6.11E-03
116903	6.13E-03
116904	5.92E-03
116905	5.95E-03
116906	5.79E-03
116907	5.80E-03
116908	5.97E-03
116909	6.11E-03
116910	6.32E-03
116911	6.23E-03
116912	6.13E-03
116913	5.98E-03
116914	6.17E-03
116915	6.12E-03
116916	5.86E-03
116917	5.87E-03
116918	5.84E-03
116919	5.77E-03
116920	5.82E-03
116921	5.91E-03
116922	6.01E-03
116923	5.87E-03
116924	5.83E-03
116925	5.89E-03
116926	5.75E-03
116927	5.51E-03
116928	5.82E-03
116929	5.92E-03
116930	5.91E-03
116931	5.85E-03
116932	5.84E-03
116933	5.98E-03
116934	5.81E-03
116935	5.78E-03
116936	6.08E-03
116937	5.73E-03
116938	5.87E-03
116939	6.10E-03
116940	6.06E-03
116941	5.90E-03
116942	5.62E-03
116943	6.04E-03
116944	6.14E-03
116945	6.18E-03
116946	6.13E-03
116947	6.12E-03
116948	6.26E-03
116949	5.87E-03
116950	5.89E-03
116951	5.96E-03
116952	6.04E-03
116953	6.07E-03
116954	6.09E-03
116955	6.17E-03
116956	6.02E-03
116957	6.17E-03
116958	6.08E-03
116959	5.91E-03
116960	5.92E-03
116961	5.97E-03
116962	6.07E-03
116963	5.92E-03
116964	6.03E-03
116965	6.06E-03
116966	6.16E-03
116967	5.98E-03
116968	5.90E-03
116969	6.13E-03
116970	6.11E-03
116971	6.01E-03
116972	5.65E-03
116973	6.01E-03
116974	6.18E-03
116975	6.05E-03
116976	6.09E-03
116977	5.94E-03
116978	5.89E-03
116979	5.87E-03
116980	5.79E-03
116981	5.43E-03
116982	5.70E-03
116983	5.80E-03
116984	5.95E-03
116985	6.02E-03
116986	6.06E-03
116987	5.75E-03
116988	5.81E-03
116989	5.77E-03
116990	5.73E-03
116991	5.47E-03
116992	5.35E-03
116993	5.82E-03
116994	5.91E-03
116995	5.94E-03
116996	5.86E-03
116997	5.95E-03
116998	5.99E-03
116999	5.52E-03
117000	5.81E-03
117001	5.97E-03
117002	6.14E-03
117003	6.08E-03
117004	5.88E-03
117005	5.90E-03
117006	5.82E-03
117007	5.94E-03
117008	5.90E-03
117009	6.03E-03
117010	5.94E-03
117011	5.76E-03
117012	5.78E-03
117013	5.38E-03
117014	5.76E-03
117015	5.65E-03
117016	5.61E-03
117017	5.90E-03
117018	5.91E-03
117019	6.03E-03
117020	5.75E-03
117021	5.93E-03
117022	5.89E-03
117023	5.74E-03
117024	5.90E-03
117025	5.24E-03
117026	5.80E-03
117027	5.93E-03
117028	6.09E-03
117029	5.96E-03
117030	5.98E-03
117031	6.08E-03
117032	5.93E-03
117033	5.97E-03
117034	5.96E-03
117035	5.99E-03
117036	5.69E-03
117037	5.78E-03
117038	5.75E-03
117039	5.68E-03
117040	5.84E-03
117041	5.77E-03
117042	5.78E-03
117043	5.73E-03
117044	5.61E-03
117045	5.38E-03
117046	5.61E-03
117047	5.66E-03
117048	5.53E-03
117049	5.63E-03
117050	5.51E-03
117051	5.60E-03
117052	5.78E-03
117053	5.64E-03
117054	5.52E-03
117055	5.78E-03
117056	5.68E-03
117057	5.67E-03
117058	5.81E-03
117059	5.67E-03
117060	5.55E-03
117061	5.62E-03
117062	5.63E-03
117063	5.64E-03
117064	5.72E-03
117065	5.83E-03
117066	6.02E-03
117067	5.87E-03
117068	5.92E-03
117069	5.73E-03
117070	5.76E-03
117071	5.84E-03
117072	5.80E-03
117073	5.91E-03
117074	5.88E-03
117075	5.85E-03
117076	5.94E-03
117077	5.94E-03
117078	5.50E-03
117079	5.54E-03
117080	5.76E-03
117081	5.88E-03
117082	5.82E-03
117083	5.81E-03
117084	5.67E-03
117085	5.87E-03
117086	5.79E-03
117087	6.01E-03
117088	6.08E-03
117089	5.89E-03
117090	5.82E-03
117091	5.72E-03
117092	5.79E-03
117093	5.67E-03
117094	5.77E-03
117095	5.64E-03
117096	5.62E-03
117097	5.78E-03
117098	5.81E-03
117099	5.94E-03
117100	5.89E-03
117101	5.97E-03
117102	6.04E-03
117103	5.95E-03
117104	6.03E-03
117105	6.03E-03
117106	6.05E-03
117107	6.00E-03
117108	5.71E-03
117109	5.83E-03
117110	5.95E-03
117111	6.01E-03
117112	6.00E-03
117113	5.84E-03
117114	6.06E-03
117115	6.06E-03
117116	6.15E-03
117117	6.02E-03
117118	5.85E-03
117119	5.95E-03
117120	5.92E-03
117121	6.05E-03
117122	5.92E-03
117123	6.09E-03
117124	6.02E-03
117125	5.99E-03
117126	6.22E-03
117127	5.72E-03
117128	5.81E-03
117129	5.73E-03
117130	5.91E-03
117131	5.98E-03
117132	6.11E-03
117133	6.00E-03
117134	5.75E-03
117135	5.42E-03
117136	5.67E-03
117137	5.75E-03
117138	5.86E-03
117139	5.78E-03
117140	5.92E-03
117141	5.92E-03
117142	5.87E-03
117143	5.68E-03
117144	5.65E-03
117145	5.86E-03
117146	5.78E-03
117147	5.91E-03
117148	5.81E-03
117149	5.85E-03
117150	5.72E-03
117151	5.57E-03
117152	5.62E-03
117153	5.56E-03
117154	5.45E-03
117155	5.58E-03
117156	5.78E-03
117157	6.01E-03
117158	5.82E-03
117159	5.77E-03
117160	5.71E-03
117161	5.83E-03
117162	5.84E-03
117163	5.79E-03
117164	5.78E-03
117165	5.78E-03
117166	5.75E-03
117167	5.63E-03
117168	5.73E-03
117169	5.84E-03
117170	5.56E-03
117171	5.67E-03
117172	5.79E-03
117173	5.89E-03
117174	5.57E-03
117175	5.83E-03
117176	5.96E-03
117177	5.82E-03
117178	5.79E-03
117179	5.63E-03
117180	5.61E-03
117181	5.86E-03
117182	5.98E-03
117183	6.02E-03
117184	6.12E-03
117185	6.20E-03
117186	6.09E-03
117187	6.14E-03
117188	5.76E-03
117189	6.02E-03
117190	6.07E-03
117191	5.78E-03
117192	5.75E-03
117193	5.74E-03
117194	5.88E-03
117195	5.93E-03
117196	5.85E-03
117197	5.96E-03
117198	5.98E-03
117199	6.12E-03
117200	6.14E-03
117201	5.94E-03
117202	5.91E-03
117203	5.74E-03
117204	5.96E-03
117205	6.03E-03
117206	6.07E-03
117207	5.72E-03
117208	6.04E-03
117209	6.02E-03
117210	6.06E-03
117211	5.99E-03
117212	6.09E-03
117213	5.87E-03
117214	6.08E-03
117215	6.29E-03
117216	6.17E-03
117217	5.78E-03
117218	6.01E-03
117219	5.73E-03
117220	5.92E-03
117221	5.76E-03
117222	5.97E-03
117223	6.10E-03
117224	6.06E-03
117225	6.09E-03
117226	5.82E-03
117227	5.98E-03
117228	5.72E-03
117229	5.82E-03
117230	5.67E-03
117231	5.72E-03
117232	6.01E-03
117233	5.80E-03
117234	5.82E-03
117235	5.88E-03
117236	5.95E-03
117237	6.04E-03
117238	5.87E-03
117239	6.13E-03
117240	6.14E-03
117241	6.02E-03
117242	5.92E-03
117243	5.95E-03
117244	5.93E-03
117245	5.96E-03
117246	6.05E-03
117247	5.97E-03
117248	6.00E-03
117249	6.09E-03
117250	5.98E-03
117251	6.02E-03
117252	6.05E-03
117253	5.92E-03
117254	6.01E-03
117255	5.88E-03
117256	5.85E-03
117257	5.81E-03
117258	5.81E-03
117259	5.86E-03
117260	5.77E-03
117261	5.83E-03
117262	5.74E-03
117263	5.61E-03
117264	5.86E-03
117265	5.91E-03
117266	5.94E-03
117267	5.87E-03
117268	5.89E-03
117269	5.85E-03
117270	5.95E-03
117271	5.90E-03
117272	5.70E-03
117273	5.94E-03
117274	5.73E-03
117275	6.03E-03
117276	5.95E-03
117277	5.85E-03
117278	6.08E-03
117279	6.01E-03
117280	6.04E-03
117281	5.76E-03
117282	5.40E-03
117283	5.26E-03
117284	5.76E-03
117285	6.00E-03
117286	5.93E-03
117287	5.95E-03
117288	5.87E-03
117289	5.81E-03
117290	5.29E-03
117291	5.41E-03
117292	5.71E-03
117293	5.80E-03
117294	5.72E-03
117295	5.46E-03
117296	5.84E-03
117297	5.86E-03
117298	5.65E-03
117299	5.73E-03
117300	5.79E-03
117301	5.93E-03
117302	6.05E-03
117303	5.96E-03
117304	5.94E-03
117305	5.87E-03
117306	6.05E-03
117307	5.78E-03
117308	5.42E-03
117309	5.64E-03
117310	5.58E-03
117311	5.82E-03
117312	5.73E-03
117313	5.80E-03
117314	5.81E-03
117315	6.10E-03
117316	6.10E-03
117317	6.01E-03
117318	5.82E-03
117319	5.69E-03
117320	5.83E-03
117321	6.05E-03
117322	5.98E-03
117323	5.99E-03
117324	5.83E-03
117325	6.02E-03
117326	6.02E-03
117327	5.88E-03
117328	5.84E-03
117329	5.72E-03
117330	5.67E-03
117331	5.91E-03
117332	5.88E-03
117333	6.12E-03
117334	6.03E-03
117335	5.98E-03
117336	5.50E-03
117337	5.72E-03
117338	6.08E-03
117339	5.97E-03
117340	5.86E-03
117341	5.72E-03
117342	5.96E-03
117343	5.88E-03
117344	5.67E-03
117345	5.78E-03
117346	5.71E-03
117347	5.77E-03
117348	5.62E-03
117349	5.80E-03
117350	5.81E-03
117351	5.71E-03
117352	5.53E-03
117353	5.63E-03
117354	5.80E-03
117355	5.74E-03
117356	5.73E-03
117357	5.38E-03
117358	5.55E-03
117359	5.76E-03
117360	5.70E-03
117361	5.81E-03
117362	5.84E-03
117363	5.83E-03
117364	5.91E-03
117365	5.66E-03
117366	5.35E-03
117367	5.31E-03
117368	5.68E-03
117369	5.42E-03
117370	5.60E-03
117371	5.75E-03
117372	5.75E-03
117373	5.82E-03
117374	5.31E-03
117375	5.62E-03
117376	5.82E-03
117377	5.75E-03
117378	5.68E-03
117379	5.64E-03
117380	5.64E-03
117381	5.77E-03
117382	5.88E-03
117383	5.91E-03
117384	5.71E-03
117385	5.86E-03
117386	5.87E-03
117387	6.02E-03
117388	6.06E-03
117389	5.88E-03
117390	5.70E-03
117391	5.77E-03
117392	5.61E-03
117393	5.47E-03
117394	5.67E-03
117395	5.90E-03
117396	5.92E-03
117397	6.00E-03
117398	5.88E-03
117399	5.93E-03
117400	5.78E-03
117401	5.84E-03
117402	5.81E-03
117403	5.74E-03
117404	5.69E-03
117405	5.67E-03
117406	5.60E-03
117407	5.81E-03
117408	5.97E-03
117409	5.94E-03
117410	5.71E-03
117411	5.81E-03
117412	5.79E-03
117413	5.86E-03
117414	5.92E-03
117415	5.98E-03
117416	6.00E-03
117417	5.89E-03
117418	5.91E-03
117419	5.93E-03
117420	5.92E-03
117421	5.68E-03
117422	5.58E-03
117423	5.90E-03
117424	5.77E-03
117425	5.93E-03
117426	5.86E-03
117427	5.81E-03
117428	5.78E-03
117429	5.60E-03
117430	5.44E-03
117431	5.60E-03
117432	5.61E-03
117433	5.55E-03
117434	5.58E-03
117435	5.74E-03
117436	5.57E-03
117437	5.72E-03
117438	5.64E-03
117439	5.20E-03
117440	5.73E-03
117441	5.74E-03
117442	5.86E-03
117443	5.85E-03
117444	5.66E-03
117445	5.86E-03
117446	5.50E-03
117447	5.54E-03
117448	5.49E-03
117449	5.77E-03
117450	5.95E-03
117451	5.94E-03
117452	6.05E-03
117453	5.89E-03
117454	5.74E-03
117455	5.59E-03
117456	5.65E-03
117457	5.77E-03
117458	5.78E-03
117459	5.92E-03
117460	5.58E-03
117461	5.50E-03
117462	5.72E-03
117463	5.61E-03
117464	5.68E-03
117465	5.91E-03
117466	5.82E-03
117467	5.95E-03
117468	5.95E-03
117469	6.01E-03
117470	5.90E-03
117471	5.91E-03
117472	5.65E-03
117473	5.50E-03
117474	5.69E-03
117475	5.81E-03
117476	5.95E-03
117477	5.70E-03
117478	5.69E-03
117479	5.75E-03
117480	5.81E-03
117481	5.79E-03
117482	5.66E-03
117483	5.62E-03
117484	5.79E-03
117485	5.66E-03
117486	5.72E-03
117487	5.77E-03
117488	5.91E-03
117489	5.80E-03
117490	5.69E-03
117491	5.81E-03
117492	5.70E-03
117493	5.80E-03
117494	5.93E-03
117495	5.81E-03
117496	5.93E-03
117497	5.89E-03
117498	5.83E-03
117499	5.69E-03
117500	5.67E-03
117501	5.99E-03
117502	5.78E-03
117503	5.76E-03
117504	5.79E-03
117505	5.76E-03
117506	5.59E-03
117507	5.90E-03
117508	6.10E-03
117509	6.06E-03
117510	6.02E-03
117511	5.93E-03
117512	5.85E-03
117513	6.01E-03
117514	6.08E-03
117515	5.82E-03
117516	5.98E-03
117517	5.77E-03
117518	6.05E-03
117519	5.98E-03
117520	6.00E-03
117521	5.97E-03
117522	5.62E-03
117523	5.96E-03
117524	6.00E-03
117525	5.98E-03
117526	5.95E-03
117527	6.06E-03
117528	6.15E-03
117529	6.01E-03
117530	6.03E-03
117531	5.85E-03
117532	5.97E-03
117533	6.05E-03
117534	5.89E-03
117535	5.67E-03
117536	5.67E-03
117537	5.74E-03
117538	5.79E-03
117539	5.95E-03
117540	5.98E-03
117541	5.96E-03
117542	5.80E-03
117543	5.79E-03
117544	5.81E-03
117545	5.69E-03
117546	5.25E-03
117547	5.37E-03
117548	5.81E-03
117549	5.78E-03
117550	5.79E-03
117551	5.78E-03
117552	5.78E-03
117553	5.46E-03
117554	5.71E-03
117555	5.76E-03
117556	5.59E-03
117557	5.88E-03
117558	5.93E-03
117559	5.99E-03
117560	5.86E-03
117561	5.65E-03
117562	5.98E-03
117563	5.82E-03
117564	5.92E-03
117565	5.87E-03
117566	5.73E-03
117567	5.98E-03
117568	6.10E-03
117569	6.10E-03
117570	5.97E-03
117571	5.84E-03
117572	5.80E-03
117573	5.82E-03
117574	5.83E-03
117575	5.63E-03
117576	5.69E-03
117577	5.44E-03
117578	5.86E-03
117579	6.03E-03
117580	6.10E-03
117581	6.06E-03
117582	5.80E-03
117583	5.85E-03
117584	5.77E-03
117585	5.67E-03
117586	5.52E-03
117587	5.71E-03
117588	5.94E-03
117589	5.77E-03
117590	5.87E-03
117591	5.87E-03
117592	5.86E-03
117593	5.93E-03
117594	5.65E-03
117595	5.83E-03
117596	5.62E-03
117597	5.76E-03
117598	5.84E-03
117599	5.61E-03
117600	5.90E-03
117601	5.77E-03
117602	5.67E-03
117603	5.97E-03
117604	6.01E-03
117605	6.10E-03
117606	5.93E-03
117607	5.92E-03
117608	6.16E-03
117609	6.20E-03
117610	6.14E-03
117611	5.92E-03
117612	5.55E-03
117613	5.47E-03
117614	5.88E-03
117615	5.82E-03
117616	5.67E-03
117617	5.97E-03
117618	5.90E-03
117619	5.83E-03
117620	5.89E-03
117621	5.98E-03
117622	6.06E-03
117623	6.08E-03
117624	6.12E-03
117625	5.97E-03
117626	5.93E-03
117627	5.90E-03
117628	6.03E-03
117629	5.86E-03
117630	5.85E-03
117631	5.96E-03
117632	6.00E-03
117633	5.82E-03
117634	5.87E-03
117635	6.16E-03
117636	6.19E-03
117637	5.88E-03
117638	6.03E-03
117639	5.73E-03
117640	5.97E-03
117641	6.09E-03
117642	5.86E-03
117643	5.99E-03
117644	5.91E-03
117645	5.90E-03
117646	5.88E-03
117647	5.99E-03
117648	5.90E-03
117649	5.55E-03
117650	5.58E-03
117651	5.88E-03
117652	6.09E-03
117653	6.04E-03
117654	5.69E-03
117655	5.77E-03
117656	5.91E-03
117657	5.97E-03
117658	5.93E-03
117659	5.80E-03
117660	5.79E-03
117661	5.76E-03
117662	5.82E-03
117663	5.81E-03
117664	6.05E-03
117665	5.75E-03
117666	5.77E-03
117667	5.94E-03
117668	5.97E-03
117669	6.00E-03
117670	5.99E-03
117671	6.09E-03
117672	6.05E-03
117673	5.90E-03
117674	5.99E-03
117675	5.89E-03
117676	6.07E-03
117677	5.97E-03
117678	6.06E-03
117679	6.07E-03
117680	5.98E-03
117681	5.97E-03
117682	5.90E-03
117683	6.11E-03
117684	5.79E-03
117685	5.63E-03
117686	5.84E-03
117687	5.87E-03
117688	6.00E-03
117689	5.82E-03
117690	5.95E-03
117691	6.14E-03
117692	6.20E-03
117693	6.23E-03
117694	6.07E-03
117695	6.10E-03
117696	5.93E-03
117697	5.72E-03
117698	6.00E-03
117699	5.97E-03
117700	6.00E-03
117701	5.74E-03
117702	5.72E-03
117703	5.79E-03
117704	5.67E-03
117705	5.78E-03
117706	5.68E-03
117707	5.76E-03
117708	5.69E-03
117709	5.89E-03
117710	5.88E-03
117711	5.91E-03
117712	5.98E-03
117713	5.69E-03
117714	6.09E-03
117715	6.00E-03
117716	6.09E-03
117717	6.09E-03
117718	6.01E-03
117719	5.96E-03
117720	5.76E-03
117721	6.11E-03
117722	5.84E-03
117723	6.08E-03
117724	6.07E-03
117725	5.95E-03
117726	5.98E-03
117727	6.09E-03
117728	6.02E-03
117729	5.98E-03
117730	5.97E-03
117731	5.87E-03
117732	5.55E-03
117733	5.47E-03
117734	5.91E-03
117735	5.85E-03
117736	6.17E-03
117737	6.05E-03
117738	5.88E-03
117739	5.92E-03
117740	5.91E-03
117741	5.93E-03
117742	6.04E-03
117743	6.11E-03
117744	6.08E-03
117745	6.09E-03
117746	6.02E-03
117747	6.01E-03
117748	6.05E-03
117749	5.92E-03
117750	5.73E-03
117751	5.71E-03
117752	5.96E-03
117753	6.08E-03
117754	5.87E-03
117755	6.04E-03
117756	5.90E-03
117757	6.04E-03
117758	5.98E-03
117759	5.76E-03
117760	5.90E-03
117761	5.91E-03
117762	6.04E-03
117763	5.94E-03
117764	5.91E-03
117765	5.79E-03
117766	5.78E-03
117767	5.96E-03
117768	5.85E-03
117769	5.96E-03
117770	5.94E-03
117771	5.84E-03
117772	6.01E-03
117773	5.94E-03
117774	6.05E-03
117775	5.64E-03
117776	5.65E-03
117777	5.77E-03
117778	5.84E-03
117779	5.94E-03
117780	5.98E-03
117781	5.86E-03
117782	5.71E-03
117783	5.70E-03
117784	5.67E-03
117785	5.91E-03
117786	6.14E-03
117787	5.95E-03
117788	5.72E-03
117789	5.95E-03
117790	5.99E-03
117791	6.09E-03
117792	5.85E-03
117793	5.87E-03
117794	5.94E-03
117795	5.87E-03
117796	5.72E-03
117797	5.62E-03
117798	5.81E-03
117799	5.61E-03
117800	5.90E-03
117801	6.10E-03
117802	6.06E-03
117803	5.90E-03
117804	5.96E-03
117805	6.09E-03
117806	5.90E-03
117807	5.97E-03
117808	6.17E-03
117809	6.04E-03
117810	5.95E-03
117811	5.52E-03
117812	5.73E-03
117813	5.83E-03
117814	6.05E-03
117815	6.15E-03
117816	5.95E-03
117817	5.99E-03
117818	6.14E-03
117819	6.00E-03
117820	5.88E-03
117821	6.17E-03
117822	6.29E-03
117823	6.05E-03
117824	5.86E-03
117825	6.12E-03
117826	6.20E-03
117827	6.22E-03
117828	6.11E-03
117829	6.20E-03
117830	6.16E-03
117831	6.19E-03
117832	6.15E-03
117833	5.89E-03
117834	5.83E-03
117835	5.97E-03
117836	6.10E-03
117837	6.21E-03
117838	6.02E-03
117839	5.97E-03
117840	5.68E-03
117841	6.06E-03
117842	6.19E-03
117843	6.13E-03
117844	5.84E-03
117845	5.69E-03
117846	5.91E-03
117847	5.97E-03
117848	6.08E-03
117849	5.95E-03
117850	5.92E-03
117851	5.92E-03
117852	5.80E-03
117853	5.91E-03
117854	5.85E-03
117855	5.72E-03
117856	5.92E-03
117857	5.91E-03
117858	5.85E-03
117859	5.88E-03
117860	5.73E-03
117861	5.59E-03
117862	5.96E-03
117863	6.07E-03
117864	5.94E-03
117865	6.12E-03
117866	6.03E-03
117867	6.01E-03
117868	5.92E-03
117869	5.87E-03
117870	6.05E-03
117871	5.88E-03
117872	5.96E-03
117873	5.85E-03
117874	5.86E-03
117875	5.82E-03
117876	5.50E-03
117877	5.51E-03
117878	5.82E-03
117879	6.02E-03
117880	5.91E-03
117881	5.87E-03
117882	5.76E-03
117883	5.81E-03
117884	5.87E-03
117885	5.87E-03
117886	5.92E-03
117887	5.60E-03
117888	5.44E-03
117889	5.48E-03
117890	5.68E-03
117891	5.82E-03
117892	5.79E-03
117893	5.83E-03
117894	5.73E-03
117895	5.68E-03
117896	5.55E-03
117897	5.57E-03
117898	5.67E-03
117899	5.83E-03
117900	6.03E-03
117901	5.61E-03
117902	5.50E-03
117903	5.70E-03
117904	5.87E-03
117905	5.74E-03
117906	5.72E-03
117907	5.81E-03
117908	5.54E-03
117909	5.86E-03
117910	5.99E-03
117911	5.80E-03
117912	5.84E-03
117913	5.82E-03
117914	5.77E-03
117915	5.72E-03
117916	5.93E-03
117917	5.97E-03
117918	5.76E-03
117919	5.90E-03
117920	5.68E-03
117921	5.57E-03
117922	5.78E-03
117923	5.71E-03
117924	6.00E-03
117925	5.92E-03
117926	6.06E-03
117927	5.86E-03
117928	5.74E-03
117929	5.66E-03
117930	5.63E-03
117931	5.50E-03
117932	5.57E-03
117933	6.00E-03
117934	6.07E-03
117935	6.05E-03
117936	6.06E-03
117937	5.97E-03
117938	6.01E-03
117939	5.83E-03
117940	5.84E-03
117941	5.80E-03
117942	5.93E-03
117943	5.90E-03
117944	5.69E-03
117945	5.90E-03
117946	5.71E-03
117947	5.08E-03
117948	5.36E-03
117949	5.95E-03
117950	6.12E-03
117951	5.96E-03
117952	5.99E-03
117953	5.90E-03
117954	6.19E-03
117955	6.15E-03
117956	6.03E-03
117957	6.08E-03
117958	6.00E-03
117959	6.15E-03
117960	5.91E-03
117961	6.05E-03
117962	5.90E-03
117963	5.75E-03
117964	6.03E-03
117965	6.00E-03
117966	6.12E-03
117967	6.12E-03
117968	6.12E-03
117969	5.84E-03
117970	5.76E-03
117971	5.99E-03
117972	6.09E-03
117973	6.06E-03
117974	5.87E-03
117975	5.85E-03
117976	5.92E-03
117977	5.88E-03
117978	5.85E-03
117979	5.91E-03
117980	6.05E-03
117981	5.89E-03
117982	5.86E-03
117983	5.94E-03
117984	6.00E-03
117985	6.03E-03
117986	5.96E-03
117987	6.02E-03
117988	6.00E-03
117989	6.00E-03
117990	5.82E-03
117991	5.47E-03
117992	6.05E-03
117993	6.18E-03
117994	6.20E-03
117995	5.99E-03
117996	5.80E-03
117997	6.03E-03
117998	5.99E-03
117999	6.12E-03
118000	5.99E-03
118001	5.90E-03
118002	6.07E-03
118003	6.01E-03
118004	6.09E-03
118005	6.11E-03
118006	6.14E-03
118007	5.89E-03
118008	5.95E-03
118009	6.02E-03
118010	5.71E-03
118011	5.70E-03
118012	5.86E-03
118013	6.03E-03
118014	5.78E-03
118015	5.90E-03
118016	5.81E-03
118017	6.05E-03
118018	6.15E-03
118019	6.01E-03
118020	6.05E-03
118021	5.80E-03
118022	5.57E-03
118023	5.41E-03
118024	5.67E-03
118025	5.84E-03
118026	5.75E-03
118027	5.81E-03
118028	5.69E-03
118029	5.88E-03
118030	5.87E-03
118031	5.72E-03
118032	5.92E-03
118033	5.86E-03
118034	5.82E-03
118035	5.72E-03
118036	5.77E-03
118037	5.82E-03
118038	5.87E-03
118039	5.86E-03
118040	5.52E-03
118041	5.62E-03
118042	5.90E-03
118043	5.96E-03
118044	5.97E-03
118045	5.88E-03
118046	5.77E-03
118047	5.62E-03
118048	5.73E-03
118049	5.80E-03
118050	5.79E-03
118051	5.73E-03
118052	5.93E-03
118053	6.03E-03
118054	5.63E-03
118055	5.92E-03
118056	6.03E-03
118057	5.93E-03
118058	5.95E-03
118059	5.88E-03
118060	5.87E-03
118061	5.74E-03
118062	5.79E-03
118063	5.75E-03
118064	5.68E-03
118065	5.95E-03
118066	5.97E-03
118067	5.99E-03
118068	5.84E-03
118069	5.70E-03
118070	5.89E-03
118071	5.63E-03
118072	5.74E-03
118073	5.67E-03
118074	5.79E-03
118075	5.84E-03
118076	5.90E-03
118077	5.89E-03
118078	5.47E-03
118079	5.73E-03
118080	5.85E-03
118081	6.01E-03
118082	6.02E-03
118083	6.01E-03
118084	5.89E-03
118085	5.57E-03
118086	5.75E-03
118087	5.48E-03
118088	5.60E-03
118089	5.71E-03
118090	5.72E-03
118091	5.93E-03
118092	5.72E-03
118093	5.82E-03
118094	5.77E-03
118095	6.13E-03
118096	5.99E-03
118097	5.79E-03
118098	5.92E-03
118099	5.96E-03
118100	6.08E-03
118101	6.02E-03
118102	6.05E-03
118103	5.94E-03
118104	5.96E-03
118105	5.98E-03
118106	5.64E-03
118107	5.53E-03
118108	5.54E-03
118109	5.72E-03
118110	5.52E-03
118111	5.67E-03
118112	5.88E-03
118113	5.93E-03
118114	5.89E-03
118115	5.89E-03
118116	5.95E-03
118117	5.81E-03
118118	5.99E-03
118119	6.09E-03
118120	5.93E-03
118121	5.88E-03
118122	6.04E-03
118123	6.13E-03
118124	6.06E-03
118125	6.11E-03
118126	6.18E-03
118127	6.11E-03
118128	6.11E-03
118129	6.06E-03
118130	6.08E-03
118131	6.02E-03
118132	5.77E-03
118133	5.85E-03
118134	5.88E-03
118135	5.85E-03
118136	5.64E-03
118137	5.73E-03
118138	5.88E-03
118139	5.91E-03
118140	5.78E-03
118141	5.93E-03
118142	6.18E-03
118143	5.94E-03
118144	5.43E-03
118145	5.88E-03
118146	5.89E-03
118147	5.98E-03
118148	6.06E-03
118149	5.92E-03
118150	5.67E-03
118151	5.64E-03
118152	5.77E-03
118153	5.96E-03
118154	5.87E-03
118155	5.90E-03
118156	6.08E-03
118157	5.79E-03
118158	5.88E-03
118159	5.90E-03
118160	5.90E-03
118161	5.64E-03
118162	5.57E-03
118163	5.71E-03
118164	5.91E-03
118165	6.10E-03
118166	6.08E-03
118167	6.18E-03
118168	5.96E-03
118169	5.51E-03
118170	5.69E-03
118171	5.89E-03
118172	6.00E-03
118173	5.64E-03
118174	5.78E-03
118175	5.80E-03
118176	5.72E-03
118177	5.88E-03
118178	5.87E-03
118179	5.96E-03
118180	5.68E-03
118181	5.79E-03
118182	5.78E-03
118183	5.76E-03
118184	5.97E-03
118185	5.61E-03
118186	5.79E-03
118187	5.79E-03
118188	5.88E-03
118189	5.62E-03
118190	5.86E-03
118191	5.96E-03
118192	5.77E-03
118193	5.92E-03
118194	5.98E-03
118195	6.02E-03
118196	6.01E-03
118197	5.77E-03
118198	5.57E-03
118199	5.82E-03
118200	5.83E-03
118201	5.76E-03
118202	5.90E-03
118203	5.70E-03
118204	5.40E-03
118205	5.82E-03
118206	5.71E-03
118207	5.90E-03
118208	5.72E-03
118209	5.68E-03
118210	5.83E-03
118211	5.87E-03
118212	6.09E-03
118213	5.91E-03
118214	5.96E-03
118215	5.99E-03
118216	5.70E-03
118217	5.84E-03
118218	5.85E-03
118219	5.78E-03
118220	5.53E-03
118221	5.60E-03
118222	5.66E-03
118223	5.49E-03
118224	5.66E-03
118225	5.74E-03
118226	5.81E-03
118227	5.66E-03
118228	5.74E-03
118229	5.76E-03
118230	5.84E-03
118231	5.89E-03
118232	5.88E-03
118233	5.90E-03
118234	5.86E-03
118235	5.86E-03
118236	5.56E-03
118237	5.76E-03
118238	5.84E-03
118239	5.85E-03
118240	5.80E-03
118241	5.55E-03
118242	5.60E-03
118243	5.55E-03
118244	5.50E-03
118245	5.55E-03
118246	5.54E-03
118247	5.60E-03
118248	5.56E-03
118249	5.95E-03
118250	5.95E-03
118251	6.06E-03
118252	6.02E-03
118253	5.88E-03
118254	5.79E-03
118255	5.81E-03
118256	6.06E-03
118257	5.94E-03
118258	5.81E-03
118259	5.71E-03
118260	5.81E-03
118261	6.03E-03
118262	5.84E-03
118263	5.82E-03
118264	5.88E-03
118265	6.05E-03
118266	6.09E-03
118267	5.95E-03
118268	5.86E-03
118269	5.74E-03
118270	5.66E-03
118271	5.92E-03
118272	5.95E-03
118273	6.12E-03
118274	6.01E-03
118275	5.90E-03
118276	5.78E-03
118277	6.19E-03
118278	6.18E-03
118279	5.99E-03
118280	6.07E-03
118281	5.99E-03
118282	6.04E-03
118283	5.93E-03
118284	6.00E-03
118285	6.07E-03
118286	5.98E-03
118287	6.12E-03
118288	6.14E-03
118289	6.06E-03
118290	5.85E-03
118291	5.74E-03
118292	5.95E-03
118293	5.80E-03
118294	5.87E-03
118295	6.03E-03
118296	5.96E-03
118297	6.02E-03
118298	6.14E-03
118299	6.24E-03
118300	6.16E-03
118301	5.97E-03
118302	5.91E-03
118303	5.86E-03
118304	5.97E-03
118305	5.83E-03
118306	6.01E-03
118307	6.12E-03
118308	5.87E-03
118309	5.76E-03
118310	6.00E-03
118311	5.85E-03
118312	5.94E-03
118313	5.94E-03
118314	5.80E-03
118315	5.72E-03
118316	6.03E-03
118317	6.04E-03
118318	6.01E-03
118319	6.14E-03
118320	6.08E-03
118321	6.11E-03
118322	5.98E-03
118323	5.88E-03
118324	5.93E-03
118325	5.91E-03
118326	5.98E-03
118327	5.93E-03
118328	5.95E-03
118329	5.62E-03
118330	5.89E-03
118331	5.98E-03
118332	5.95E-03
118333	5.98E-03
118334	5.71E-03
118335	5.74E-03
118336	5.73E-03
118337	5.76E-03
118338	6.02E-03
118339	6.01E-03
118340	6.03E-03
118341	5.99E-03
118342	5.97E-03
118343	5.79E-03
118344	5.60E-03
118345	5.81E-03
118346	5.86E-03
118347	5.67E-03
118348	5.59E-03
118349	5.62E-03
118350	5.65E-03
118351	5.74E-03
118352	5.98E-03
118353	5.82E-03
118354	5.67E-03
118355	5.61E-03
118356	5.72E-03
118357	5.82E-03
118358	5.51E-03
118359	5.69E-03
118360	5.75E-03
118361	5.94E-03
118362	5.77E-03
118363	5.67E-03
118364	5.83E-03
118365	5.81E-03
118366	5.84E-03
118367	5.55E-03
118368	5.44E-03
118369	5.56E-03
118370	5.63E-03
118371	5.81E-03
118372	5.60E-03
118373	5.49E-03
118374	5.71E-03
118375	5.75E-03
118376	5.66E-03
118377	5.59E-03
118378	5.79E-03
118379	5.53E-03
118380	5.55E-03
118381	5.81E-03
118382	5.91E-03
118383	5.71E-03
118384	5.71E-03
118385	5.29E-03
118386	5.39E-03
118387	5.81E-03
118388	5.94E-03
118389	6.01E-03
118390	5.98E-03
118391	5.84E-03
118392	5.94E-03
118393	5.87E-03
118394	5.88E-03
118395	6.02E-03
118396	6.03E-03
118397	5.91E-03
118398	5.86E-03
118399	5.88E-03
118400	5.85E-03
118401	5.60E-03
118402	5.74E-03
118403	5.87E-03
118404	5.86E-03
118405	5.69E-03
118406	5.99E-03
118407	5.97E-03
118408	5.55E-03
118409	5.80E-03
118410	5.77E-03
118411	5.82E-03
118412	5.83E-03
118413	5.88E-03
118414	5.79E-03
118415	5.66E-03
118416	5.72E-03
118417	5.71E-03
118418	5.88E-03
118419	5.92E-03
118420	6.01E-03
118421	5.93E-03
118422	5.72E-03
118423	5.67E-03
118424	5.76E-03
118425	5.79E-03
118426	5.82E-03
118427	5.86E-03
118428	5.38E-03
118429	5.62E-03
118430	5.99E-03
118431	5.75E-03
118432	5.71E-03
118433	5.83E-03
118434	5.73E-03
118435	5.82E-03
118436	5.74E-03
118437	6.03E-03
118438	5.92E-03
118439	5.90E-03
118440	5.97E-03
118441	6.00E-03
118442	6.04E-03
118443	5.68E-03
118444	5.75E-03
118445	5.77E-03
118446	5.67E-03
118447	5.78E-03
118448	5.84E-03
118449	5.94E-03
118450	5.85E-03
118451	5.96E-03
118452	5.93E-03
118453	5.90E-03
118454	5.97E-03
118455	5.79E-03
118456	5.89E-03
118457	5.61E-03
118458	5.65E-03
118459	5.72E-03
118460	5.82E-03
118461	5.94E-03
118462	5.87E-03
118463	6.03E-03
118464	5.73E-03
118465	5.70E-03
118466	5.92E-03
118467	5.90E-03
118468	5.77E-03
118469	5.84E-03
118470	5.87E-03
118471	5.80E-03
118472	5.77E-03
118473	5.64E-03
118474	5.76E-03
118475	5.76E-03
118476	5.71E-03
118477	5.94E-03
118478	5.36E-03
118479	5.73E-03
118480	6.01E-03
118481	5.94E-03
118482	5.96E-03
118483	5.81E-03
118484	5.82E-03
118485	5.52E-03
118486	5.83E-03
118487	5.83E-03
118488	5.68E-03
118489	6.05E-03
118490	5.68E-03
118491	5.72E-03
118492	6.07E-03
118493	6.04E-03
118494	6.03E-03
118495	5.91E-03
118496	5.76E-03
118497	5.17E-03
118498	5.59E-03
118499	5.97E-03
118500	5.97E-03
118501	5.83E-03
118502	5.72E-03
118503	5.83E-03
118504	5.73E-03
118505	5.90E-03
118506	6.05E-03
118507	5.91E-03
118508	6.04E-03
118509	5.83E-03
118510	6.03E-03
118511	6.07E-03
118512	6.01E-03
118513	6.09E-03
118514	6.12E-03
118515	6.12E-03
118516	6.02E-03
118517	6.08E-03
118518	5.98E-03
118519	6.04E-03
118520	5.95E-03
118521	5.96E-03
118522	6.08E-03
118523	5.92E-03
118524	5.93E-03
118525	5.92E-03
118526	5.89E-03
118527	5.99E-03
118528	5.77E-03
118529	5.98E-03
118530	5.89E-03
118531	6.04E-03
118532	5.96E-03
118533	5.95E-03
118534	5.90E-03
118535	5.68E-03
118536	5.73E-03
118537	5.72E-03
118538	5.87E-03
118539	5.81E-03
118540	5.72E-03
118541	5.95E-03
118542	6.01E-03
118543	6.01E-03
118544	6.02E-03
118545	6.02E-03
118546	5.96E-03
118547	5.87E-03
118548	5.85E-03
118549	5.80E-03
118550	5.94E-03
118551	5.66E-03
118552	5.61E-03
118553	5.86E-03
118554	5.82E-03
118555	5.79E-03
118556	5.73E-03
118557	5.90E-03
118558	5.60E-03
118559	5.50E-03
118560	5.82E-03
118561	5.89E-03
118562	6.00E-03
118563	5.73E-03
118564	5.90E-03
118565	5.79E-03
118566	5.86E-03
118567	5.88E-03
118568	5.87E-03
118569	5.89E-03
118570	5.75E-03
118571	5.92E-03
118572	6.04E-03
118573	5.97E-03
118574	6.07E-03
118575	6.02E-03
118576	6.11E-03
118577	6.02E-03
118578	5.98E-03
118579	5.89E-03
118580	5.58E-03
118581	5.96E-03
118582	6.06E-03
118583	6.20E-03
118584	6.25E-03
118585	6.15E-03
118586	6.11E-03
118587	6.00E-03
118588	6.02E-03
118589	6.05E-03
118590	6.02E-03
118591	5.97E-03
118592	5.66E-03
118593	5.77E-03
118594	5.75E-03
118595	5.94E-03
118596	6.08E-03
118597	6.00E-03
118598	6.03E-03
118599	5.87E-03
118600	5.89E-03
118601	5.84E-03
118602	6.06E-03
118603	5.96E-03
118604	5.79E-03
118605	5.70E-03
118606	5.75E-03
118607	6.00E-03
118608	6.01E-03
118609	6.16E-03
118610	6.23E-03
118611	6.18E-03
118612	6.31E-03
118613	6.12E-03
118614	6.04E-03
118615	5.96E-03
118616	5.98E-03
118617	5.94E-03
118618	5.98E-03
118619	6.15E-03
118620	6.13E-03
118621	6.20E-03
118622	5.87E-03
118623	5.73E-03
118624	6.05E-03
118625	5.77E-03
118626	5.93E-03
118627	6.09E-03
118628	6.00E-03
118629	5.95E-03
118630	5.96E-03
118631	6.03E-03
118632	5.99E-03
118633	6.06E-03
118634	6.04E-03
118635	5.81E-03
118636	6.05E-03
118637	6.08E-03
118638	6.07E-03
118639	6.12E-03
118640	6.23E-03
118641	6.17E-03
118642	6.06E-03
118643	6.22E-03
118644	6.13E-03
118645	6.17E-03
118646	5.94E-03
118647	5.93E-03
118648	6.01E-03
118649	5.90E-03
118650	5.96E-03
118651	5.98E-03
118652	5.85E-03
118653	5.93E-03
118654	5.86E-03
118655	6.11E-03
118656	5.95E-03
118657	6.07E-03
118658	5.98E-03
118659	6.00E-03
118660	6.10E-03
118661	6.06E-03
118662	6.11E-03
118663	5.99E-03
118664	6.14E-03
118665	6.12E-03
118666	6.03E-03
118667	6.04E-03
118668	5.93E-03
118669	6.03E-03
118670	5.78E-03
118671	5.82E-03
118672	5.84E-03
118673	5.83E-03
118674	5.99E-03
118675	5.10E-03
118676	5.50E-03
118677	5.90E-03
118678	6.04E-03
118679	5.99E-03
118680	5.87E-03
118681	6.02E-03
118682	6.01E-03
118683	6.15E-03
118684	6.22E-03
118685	6.06E-03
118686	6.02E-03
118687	6.08E-03
118688	5.99E-03
118689	6.00E-03
118690	6.06E-03
118691	6.09E-03
118692	6.11E-03
118693	6.08E-03
118694	5.94E-03
118695	6.07E-03
118696	6.18E-03
118697	6.04E-03
118698	5.54E-03
118699	5.41E-03
118700	5.83E-03
118701	5.90E-03
118702	6.04E-03
118703	5.94E-03
118704	5.84E-03
118705	5.92E-03
118706	5.83E-03
118707	5.91E-03
118708	5.76E-03
118709	5.97E-03
118710	6.03E-03
118711	5.86E-03
118712	5.93E-03
118713	5.92E-03
118714	6.05E-03
118715	5.71E-03
118716	5.82E-03
118717	5.91E-03
118718	5.93E-03
118719	5.98E-03
118720	5.72E-03
118721	5.96E-03
118722	5.95E-03
118723	6.02E-03
118724	5.61E-03
118725	5.56E-03
118726	6.03E-03
118727	5.98E-03
118728	6.00E-03
118729	5.92E-03
118730	5.99E-03
118731	6.05E-03
118732	6.08E-03
118733	6.04E-03
118734	5.96E-03
118735	5.85E-03
118736	5.99E-03
118737	5.84E-03
118738	5.90E-03
118739	5.76E-03
118740	5.92E-03
118741	6.03E-03
118742	5.93E-03
118743	5.75E-03
118744	5.84E-03
118745	6.04E-03
118746	5.89E-03
118747	5.79E-03
118748	5.90E-03
118749	5.94E-03
118750	5.83E-03
118751	5.73E-03
118752	6.00E-03
118753	5.83E-03
118754	5.77E-03
118755	5.71E-03
118756	5.74E-03
118757	5.90E-03
118758	5.86E-03
118759	5.83E-03
118760	5.89E-03
118761	5.87E-03
118762	5.72E-03
118763	5.84E-03
118764	5.81E-03
118765	5.78E-03
118766	5.72E-03
118767	5.85E-03
118768	6.09E-03
118769	6.01E-03
118770	5.98E-03
118771	5.96E-03
118772	5.93E-03
118773	5.78E-03
118774	5.71E-03
118775	5.82E-03
118776	5.79E-03
118777	5.84E-03
118778	5.74E-03
118779	5.40E-03
118780	5.61E-03
118781	5.86E-03
118782	6.03E-03
118783	5.96E-03
118784	5.83E-03
118785	5.90E-03
118786	5.98E-03
118787	6.06E-03
118788	5.95E-03
118789	5.86E-03
118790	5.67E-03
118791	5.86E-03
118792	5.95E-03
118793	5.94E-03
118794	5.86E-03
118795	5.68E-03
118796	5.87E-03
118797	5.77E-03
118798	6.09E-03
118799	6.14E-03
118800	6.13E-03
118801	5.76E-03
118802	5.83E-03
118803	6.02E-03
118804	5.92E-03
118805	6.00E-03
118806	6.08E-03
118807	5.83E-03
118808	5.92E-03
118809	5.37E-03
118810	5.51E-03
118811	5.88E-03
118812	5.74E-03
118813	5.88E-03
118814	5.87E-03
118815	5.96E-03
118816	5.78E-03
118817	5.71E-03
118818	5.73E-03
118819	5.72E-03
118820	5.89E-03
118821	5.73E-03
118822	5.62E-03
118823	5.47E-03
118824	5.40E-03
118825	5.68E-03
118826	5.83E-03
118827	5.85E-03
118828	5.90E-03
118829	6.01E-03
118830	6.02E-03
118831	5.78E-03
118832	5.82E-03
118833	5.65E-03
118834	5.74E-03
118835	5.66E-03
118836	5.96E-03
118837	5.96E-03
118838	5.94E-03
118839	6.11E-03
118840	5.91E-03
118841	6.00E-03
118842	5.96E-03
118843	6.04E-03
118844	6.02E-03
118845	5.75E-03
118846	5.82E-03
118847	6.04E-03
118848	6.06E-03
118849	5.89E-03
118850	5.96E-03
118851	5.94E-03
118852	6.02E-03
118853	6.16E-03
118854	6.05E-03
118855	6.17E-03
118856	5.82E-03
118857	5.94E-03
118858	5.88E-03
118859	6.09E-03
118860	5.87E-03
118861	5.68E-03
118862	5.98E-03
118863	5.85E-03
118864	6.02E-03
118865	6.02E-03
118866	5.85E-03
118867	5.85E-03
118868	5.81E-03
118869	5.97E-03
118870	5.96E-03
118871	5.92E-03
118872	5.89E-03
118873	5.75E-03
118874	5.90E-03
118875	6.01E-03
118876	5.88E-03
118877	5.76E-03
118878	5.82E-03
118879	5.98E-03
118880	6.02E-03
118881	5.97E-03
118882	6.00E-03
118883	5.86E-03
118884	5.80E-03
118885	5.79E-03
118886	5.93E-03
118887	5.79E-03
118888	6.09E-03
118889	5.95E-03
118890	5.70E-03
118891	5.50E-03
118892	5.48E-03
118893	5.58E-03
118894	5.85E-03
118895	5.97E-03
118896	5.94E-03
118897	5.56E-03
118898	5.78E-03
118899	5.86E-03
118900	5.95E-03
118901	5.91E-03
118902	5.81E-03
118903	5.77E-03
118904	5.44E-03
118905	5.78E-03
118906	5.82E-03
118907	5.87E-03
118908	5.44E-03
118909	5.72E-03
118910	5.98E-03
118911	5.85E-03
118912	6.01E-03
118913	5.91E-03
118914	5.82E-03
118915	5.77E-03
118916	5.62E-03
118917	5.86E-03
118918	5.85E-03
118919	5.89E-03
118920	5.74E-03
118921	5.68E-03
118922	5.79E-03
118923	5.70E-03
118924	5.87E-03
118925	5.95E-03
118926	6.00E-03
118927	5.89E-03
118928	5.90E-03
118929	5.95E-03
118930	5.82E-03
118931	5.87E-03
118932	5.82E-03
118933	5.88E-03
118934	6.11E-03
118935	5.89E-03
118936	5.83E-03
118937	5.93E-03
118938	5.88E-03
118939	6.04E-03
118940	5.95E-03
118941	5.88E-03
118942	5.75E-03
118943	5.35E-03
118944	5.39E-03
118945	5.78E-03
118946	6.00E-03
118947	6.13E-03
118948	6.07E-03
118949	6.18E-03
118950	5.93E-03
118951	5.79E-03
118952	5.92E-03
118953	5.96E-03
118954	5.95E-03
118955	5.81E-03
118956	5.87E-03
118957	5.70E-03
118958	5.82E-03
118959	5.84E-03
118960	5.75E-03
118961	6.01E-03
118962	6.25E-03
118963	6.19E-03
118964	5.99E-03
118965	6.05E-03
118966	6.16E-03
118967	6.04E-03
118968	6.08E-03
118969	5.95E-03
118970	5.78E-03
118971	5.88E-03
118972	5.80E-03
118973	5.73E-03
118974	5.78E-03
118975	5.84E-03
118976	5.84E-03
118977	5.64E-03
118978	5.90E-03
118979	5.87E-03
118980	5.77E-03
118981	5.80E-03
118982	5.75E-03
118983	5.55E-03
118984	5.39E-03
118985	5.50E-03
118986	5.62E-03
118987	5.98E-03
118988	6.12E-03
118989	6.04E-03
118990	5.94E-03
118991	5.72E-03
118992	5.79E-03
118993	5.89E-03
118994	5.66E-03
118995	5.69E-03
118996	5.53E-03
118997	5.86E-03
118998	5.82E-03
118999	5.78E-03
119000	5.91E-03
119001	5.77E-03
119002	5.83E-03
119003	5.91E-03
119004	5.81E-03
119005	6.16E-03
119006	6.17E-03
119007	6.17E-03
119008	6.02E-03
119009	6.06E-03
119010	6.05E-03
119011	6.13E-03
119012	6.25E-03
119013	6.02E-03
119014	5.98E-03
119015	5.85E-03
119016	5.62E-03
119017	5.76E-03
119018	5.74E-03
119019	5.65E-03
119020	5.45E-03
119021	5.85E-03
119022	5.66E-03
119023	5.56E-03
119024	5.87E-03
119025	5.87E-03
119026	6.04E-03
119027	5.96E-03
119028	5.76E-03
119029	5.85E-03
119030	5.88E-03
119031	6.02E-03
119032	5.85E-03
119033	5.94E-03
119034	5.80E-03
119035	5.73E-03
119036	5.91E-03
119037	5.76E-03
119038	5.76E-03
119039	5.64E-03
119040	5.75E-03
119041	5.98E-03
119042	6.14E-03
119043	6.17E-03
119044	5.93E-03
119045	6.01E-03
119046	5.88E-03
119047	5.88E-03
119048	5.71E-03
119049	5.88E-03
119050	6.11E-03
119051	6.12E-03
119052	5.99E-03
119053	5.97E-03
119054	5.96E-03
119055	6.03E-03
119056	5.87E-03
119057	5.91E-03
119058	5.74E-03
119059	5.65E-03
119060	5.69E-03
119061	5.85E-03
119062	5.84E-03
119063	5.93E-03
119064	5.99E-03
119065	5.81E-03
119066	5.52E-03
119067	5.82E-03
119068	5.94E-03
119069	6.12E-03
119070	5.92E-03
119071	5.99E-03
119072	6.12E-03
119073	5.96E-03
119074	5.96E-03
119075	5.63E-03
119076	5.89E-03
119077	6.00E-03
119078	5.95E-03
119079	5.90E-03
119080	5.87E-03
119081	5.89E-03
119082	6.03E-03
119083	6.12E-03
119084	6.10E-03
119085	5.94E-03
119086	5.91E-03
119087	6.04E-03
119088	6.06E-03
119089	5.91E-03
119090	5.95E-03
119091	5.98E-03
119092	6.03E-03
119093	5.99E-03
119094	5.68E-03
119095	5.81E-03
119096	5.91E-03
119097	5.78E-03
119098	5.91E-03
119099	6.02E-03
119100	6.18E-03
119101	6.11E-03
119102	6.09E-03
119103	6.05E-03
119104	6.00E-03
119105	5.84E-03
119106	6.01E-03
119107	6.08E-03
119108	6.02E-03
119109	5.77E-03
119110	5.86E-03
119111	6.07E-03
119112	6.21E-03
119113	6.04E-03
119114	6.06E-03
119115	5.95E-03
119116	5.97E-03
119117	5.98E-03
119118	5.91E-03
119119	5.66E-03
119120	5.59E-03
119121	5.79E-03
119122	5.92E-03
119123	5.82E-03
119124	5.85E-03
119125	5.88E-03
119126	5.80E-03
119127	5.62E-03
119128	5.42E-03
119129	5.48E-03
119130	5.45E-03
119131	5.82E-03
119132	5.58E-03
119133	5.61E-03
119134	5.76E-03
119135	5.74E-03
119136	5.68E-03
119137	5.82E-03
119138	5.96E-03
119139	5.88E-03
119140	5.97E-03
119141	5.90E-03
119142	5.97E-03
119143	5.81E-03
119144	5.86E-03
119145	5.90E-03
119146	5.82E-03
119147	5.63E-03
119148	5.87E-03
119149	5.90E-03
119150	6.01E-03
119151	6.04E-03
119152	6.03E-03
119153	6.00E-03
119154	5.96E-03
119155	6.13E-03
119156	5.96E-03
119157	6.03E-03
119158	6.02E-03
119159	5.99E-03
119160	5.93E-03
119161	5.73E-03
119162	5.82E-03
119163	5.82E-03
119164	5.91E-03
119165	5.90E-03
119166	5.74E-03
119167	5.68E-03
119168	5.72E-03
119169	5.95E-03
119170	5.94E-03
119171	6.01E-03
119172	5.73E-03
119173	5.47E-03
119174	5.94E-03
119175	6.01E-03
119176	6.05E-03
119177	5.77E-03
119178	5.73E-03
119179	5.81E-03
119180	5.68E-03
119181	5.44E-03
119182	5.45E-03
119183	5.75E-03
119184	5.90E-03
119185	5.93E-03
119186	5.97E-03
119187	5.77E-03
119188	5.92E-03
119189	5.97E-03
119190	5.90E-03
119191	5.79E-03
119192	5.80E-03
119193	5.84E-03
119194	5.74E-03
119195	5.75E-03
119196	5.82E-03
119197	5.80E-03
119198	5.81E-03
119199	5.78E-03
119200	5.84E-03
119201	5.54E-03
119202	5.63E-03
119203	5.59E-03
119204	5.71E-03
119205	5.88E-03
119206	5.73E-03
119207	5.81E-03
119208	5.57E-03
119209	5.74E-03
119210	5.92E-03
119211	5.87E-03
119212	5.94E-03
119213	5.98E-03
119214	5.93E-03
119215	5.91E-03
119216	5.82E-03
119217	5.52E-03
119218	5.69E-03
119219	5.73E-03
119220	5.58E-03
119221	5.61E-03
119222	5.71E-03
119223	5.85E-03
119224	5.96E-03
119225	6.04E-03
119226	5.90E-03
119227	5.74E-03
119228	5.60E-03
119229	5.91E-03
119230	5.72E-03
119231	5.96E-03
119232	6.03E-03
119233	5.99E-03
119234	6.17E-03
119235	6.07E-03
119236	6.11E-03
119237	6.03E-03
119238	6.07E-03
119239	6.03E-03
119240	5.79E-03
119241	5.96E-03
119242	5.71E-03
119243	5.82E-03
119244	5.81E-03
119245	5.93E-03
119246	6.07E-03
119247	5.89E-03
119248	5.87E-03
119249	5.85E-03
119250	5.87E-03
119251	5.82E-03
119252	5.60E-03
119253	5.58E-03
119254	5.67E-03
119255	5.52E-03
119256	5.49E-03
119257	5.76E-03
119258	5.82E-03
119259	5.60E-03
119260	5.63E-03
119261	5.69E-03
119262	5.32E-03
119263	5.57E-03
119264	5.87E-03
119265	5.97E-03
119266	5.89E-03
119267	5.94E-03
119268	5.69E-03
119269	5.65E-03
119270	5.94E-03
119271	5.90E-03
119272	5.98E-03
119273	6.05E-03
119274	6.07E-03
119275	5.96E-03
119276	5.75E-03
119277	5.84E-03
119278	5.92E-03
119279	6.03E-03
119280	5.97E-03
119281	6.00E-03
119282	5.99E-03
119283	5.85E-03
119284	5.55E-03
119285	5.89E-03
119286	6.06E-03
119287	5.83E-03
119288	5.87E-03
119289	5.84E-03
119290	5.85E-03
119291	6.12E-03
119292	6.15E-03
119293	6.12E-03
119294	6.07E-03
119295	6.06E-03
119296	6.13E-03
119297	5.82E-03
119298	5.98E-03
119299	5.92E-03
119300	5.88E-03
119301	5.82E-03
119302	5.94E-03
119303	6.05E-03
119304	5.96E-03
119305	5.99E-03
119306	5.98E-03
119307	5.69E-03
119308	5.95E-03
119309	5.98E-03
119310	6.07E-03
119311	5.94E-03
119312	5.74E-03
119313	5.68E-03
119314	5.81E-03
119315	5.82E-03
119316	5.63E-03
119317	5.65E-03
119318	5.43E-03
119319	5.62E-03
119320	5.79E-03
119321	5.76E-03
119322	5.96E-03
119323	5.88E-03
119324	5.72E-03
119325	5.84E-03
119326	5.63E-03
119327	5.57E-03
119328	5.63E-03
119329	5.89E-03
119330	5.46E-03
119331	5.62E-03
119332	5.72E-03
119333	5.67E-03
119334	5.80E-03
119335	5.78E-03
119336	5.81E-03
119337	5.83E-03
119338	5.74E-03
119339	5.77E-03
119340	5.67E-03
119341	5.78E-03
119342	5.85E-03
119343	5.73E-03
119344	5.85E-03
119345	5.54E-03
119346	5.76E-03
119347	5.87E-03
119348	5.68E-03
119349	5.75E-03
119350	5.75E-03
119351	5.45E-03
119352	5.64E-03
119353	5.97E-03
119354	5.92E-03
119355	5.90E-03
119356	5.82E-03
119357	5.93E-03
119358	5.99E-03
119359	5.73E-03
119360	5.83E-03
119361	5.92E-03
119362	5.94E-03
119363	5.88E-03
119364	5.52E-03
119365	5.65E-03
119366	5.75E-03
119367	5.87E-03
119368	5.79E-03
119369	5.78E-03
119370	5.78E-03
119371	5.71E-03
119372	5.74E-03
119373	5.62E-03
119374	5.99E-03
119375	5.45E-03
119376	5.48E-03
119377	5.92E-03
119378	5.77E-03
119379	5.85E-03
119380	5.87E-03
119381	5.87E-03
119382	5.87E-03
119383	5.57E-03
119384	5.53E-03
119385	5.89E-03
119386	5.91E-03
119387	5.74E-03
119388	5.81E-03
119389	5.56E-03
119390	5.66E-03
119391	5.86E-03
119392	5.55E-03
119393	5.74E-03
119394	5.77E-03
119395	5.56E-03
119396	5.26E-03
119397	5.42E-03
119398	5.91E-03
119399	5.92E-03
119400	5.87E-03
119401	5.84E-03
119402	5.73E-03
119403	5.82E-03
119404	5.72E-03
119405	5.66E-03
119406	5.39E-03
119407	5.42E-03
119408	5.65E-03
119409	5.74E-03
119410	5.89E-03
119411	5.49E-03
119412	5.77E-03
119413	5.98E-03
119414	5.86E-03
119415	5.93E-03
119416	5.73E-03
119417	5.63E-03
119418	5.50E-03
119419	5.66E-03
119420	5.92E-03
119421	5.96E-03
119422	6.06E-03
119423	5.96E-03
119424	5.91E-03
119425	6.01E-03
119426	5.90E-03
119427	6.01E-03
119428	5.77E-03
119429	5.87E-03
119430	5.88E-03
119431	5.83E-03
119432	5.98E-03
119433	5.97E-03
119434	6.13E-03
119435	6.17E-03
119436	6.02E-03
119437	5.35E-03
119438	5.47E-03
119439	5.92E-03
119440	5.83E-03
119441	5.91E-03
119442	6.06E-03
119443	6.00E-03
119444	5.98E-03
119445	6.06E-03
119446	6.10E-03
119447	5.94E-03
119448	5.91E-03
119449	5.99E-03
119450	5.96E-03
119451	5.97E-03
119452	5.87E-03
119453	5.81E-03
119454	5.91E-03
119455	5.94E-03
119456	5.95E-03
119457	5.72E-03
119458	5.81E-03
119459	5.86E-03
119460	5.72E-03
119461	5.87E-03
119462	5.78E-03
119463	5.85E-03
119464	5.97E-03
119465	5.73E-03
119466	5.89E-03
119467	6.02E-03
119468	5.93E-03
119469	5.93E-03
119470	6.07E-03
119471	5.95E-03
119472	5.92E-03
119473	6.06E-03
119474	5.93E-03
119475	6.21E-03
119476	6.07E-03
119477	6.04E-03
119478	6.01E-03
119479	6.00E-03
119480	6.14E-03
119481	5.93E-03
119482	5.88E-03
119483	5.82E-03
119484	5.97E-03
119485	6.05E-03
119486	6.03E-03
119487	6.10E-03
119488	5.92E-03
119489	5.82E-03
119490	5.86E-03
119491	6.00E-03
119492	6.02E-03
119493	5.91E-03
119494	5.96E-03
119495	5.93E-03
119496	5.92E-03
119497	5.82E-03
119498	5.81E-03
119499	6.03E-03
119500	6.00E-03
119501	5.93E-03
119502	5.70E-03
119503	6.00E-03
119504	5.89E-03
119505	5.89E-03
119506	6.10E-03
119507	5.90E-03
119508	5.82E-03
119509	5.86E-03
119510	5.95E-03
119511	6.08E-03
119512	5.96E-03
119513	5.98E-03
119514	5.67E-03
119515	5.84E-03
119516	5.99E-03
119517	6.00E-03
119518	6.13E-03
119519	5.82E-03
119520	5.79E-03
119521	5.84E-03
119522	5.58E-03
119523	5.56E-03
119524	5.81E-03
119525	5.86E-03
119526	5.78E-03
119527	5.95E-03
119528	5.84E-03
119529	5.84E-03
119530	5.86E-03
119531	5.80E-03
119532	5.98E-03
119533	5.86E-03
119534	5.76E-03
119535	5.54E-03
119536	5.58E-03
119537	5.59E-03
119538	5.64E-03
119539	5.96E-03
119540	5.83E-03
119541	5.67E-03
119542	5.79E-03
119543	5.73E-03
119544	5.64E-03
119545	5.56E-03
119546	5.86E-03
119547	5.88E-03
119548	5.83E-03
119549	5.82E-03
119550	5.93E-03
119551	5.73E-03
119552	5.66E-03
119553	5.97E-03
119554	5.80E-03
119555	5.74E-03
119556	5.83E-03
119557	5.77E-03
119558	5.96E-03
119559	5.89E-03
119560	5.86E-03
119561	5.93E-03
119562	5.70E-03
119563	5.64E-03
119564	5.68E-03
119565	5.96E-03
119566	5.97E-03
119567	5.88E-03
119568	5.85E-03
119569	5.84E-03
119570	5.71E-03
119571	5.79E-03
119572	5.77E-03
119573	5.78E-03
119574	5.70E-03
119575	5.74E-03
119576	5.68E-03
119577	5.91E-03
119578	5.93E-03
119579	5.93E-03
119580	5.87E-03
119581	5.54E-03
119582	5.82E-03
119583	5.87E-03
119584	5.94E-03
119585	5.97E-03
119586	5.95E-03
119587	6.01E-03
119588	5.77E-03
119589	5.84E-03
119590	5.83E-03
119591	5.67E-03
119592	5.70E-03
119593	5.69E-03
119594	5.75E-03
119595	5.63E-03
119596	5.81E-03
119597	5.55E-03
119598	5.59E-03
119599	5.83E-03
119600	5.85E-03
119601	5.88E-03
119602	5.83E-03
119603	5.83E-03
119604	5.70E-03
119605	5.75E-03
119606	5.87E-03
119607	5.89E-03
119608	5.89E-03
119609	5.73E-03
119610	5.82E-03
119611	5.87E-03
119612	5.90E-03
119613	6.00E-03
119614	5.97E-03
119615	6.02E-03
119616	5.91E-03
119617	5.97E-03
119618	6.03E-03
119619	5.89E-03
119620	6.07E-03
119621	5.86E-03
119622	5.78E-03
119623	6.05E-03
119624	6.04E-03
119625	6.04E-03
119626	5.83E-03
119627	5.86E-03
119628	5.93E-03
119629	5.90E-03
119630	5.82E-03
119631	5.84E-03
119632	5.82E-03
119633	5.82E-03
119634	6.07E-03
119635	6.02E-03
119636	5.99E-03
119637	5.90E-03
119638	5.97E-03
119639	6.15E-03
119640	5.91E-03
119641	5.93E-03
119642	5.86E-03
119643	5.94E-03
119644	6.06E-03
119645	5.92E-03
119646	6.03E-03
119647	6.09E-03
119648	5.82E-03
119649	5.70E-03
119650	5.70E-03
119651	5.75E-03
119652	5.67E-03
119653	5.88E-03
119654	5.91E-03
119655	5.90E-03
119656	5.94E-03
119657	5.50E-03
119658	5.65E-03
119659	5.40E-03
119660	5.62E-03
119661	6.01E-03
119662	5.98E-03
119663	6.06E-03
119664	5.95E-03
119665	5.97E-03
119666	5.69E-03
119667	5.86E-03
119668	5.82E-03
119669	5.89E-03
119670	5.71E-03
119671	5.73E-03
119672	5.80E-03
119673	5.73E-03
119674	5.77E-03
119675	5.94E-03
119676	5.75E-03
119677	5.64E-03
119678	5.88E-03
119679	5.91E-03
119680	5.92E-03
119681	5.64E-03
119682	5.93E-03
119683	5.83E-03
119684	5.60E-03
119685	5.62E-03
119686	5.64E-03
119687	5.62E-03
119688	5.77E-03
119689	5.93E-03
119690	5.85E-03
119691	5.85E-03
119692	5.80E-03
119693	5.79E-03
119694	5.90E-03
119695	5.92E-03
119696	5.85E-03
119697	5.64E-03
119698	5.88E-03
119699	5.75E-03
119700	5.48E-03
119701	5.62E-03
119702	5.92E-03
119703	6.14E-03
119704	5.86E-03
119705	5.82E-03
119706	5.64E-03
119707	5.69E-03
119708	5.91E-03
119709	5.80E-03
119710	5.91E-03
119711	5.81E-03
119712	5.79E-03
119713	5.70E-03
119714	5.80E-03
119715	5.64E-03
119716	5.69E-03
119717	5.77E-03
119718	5.69E-03
119719	5.64E-03
119720	5.87E-03
119721	5.82E-03
119722	6.04E-03
119723	5.79E-03
119724	5.75E-03
119725	5.84E-03
119726	5.75E-03
119727	5.81E-03
119728	5.74E-03
119729	5.94E-03
119730	5.69E-03
119731	5.71E-03
119732	5.83E-03
119733	5.64E-03
119734	5.62E-03
119735	5.85E-03
119736	5.98E-03
119737	5.98E-03
119738	5.77E-03
119739	5.87E-03
119740	5.79E-03
119741	6.04E-03
119742	5.86E-03
119743	5.70E-03
119744	5.96E-03
119745	5.83E-03
119746	5.88E-03
119747	5.90E-03
119748	5.88E-03
119749	5.75E-03
119750	5.95E-03
119751	5.94E-03
119752	5.67E-03
119753	5.94E-03
119754	5.90E-03
119755	5.71E-03
119756	5.53E-03
119757	5.72E-03
119758	6.00E-03
119759	5.75E-03
119760	5.79E-03
119761	5.79E-03
119762	5.89E-03
119763	5.90E-03
119764	5.78E-03
119765	5.95E-03
119766	5.80E-03
119767	5.72E-03
119768	5.81E-03
119769	5.79E-03
119770	5.79E-03
119771	5.86E-03
119772	6.06E-03
119773	5.98E-03
119774	5.92E-03
119775	5.76E-03
119776	5.76E-03
119777	5.94E-03
119778	5.90E-03
119779	5.85E-03
119780	5.74E-03
119781	5.80E-03
119782	5.85E-03
119783	5.64E-03
119784	5.49E-03
119785	5.42E-03
119786	5.66E-03
119787	5.68E-03
119788	5.84E-03
119789	5.63E-03
119790	5.51E-03
119791	5.89E-03
119792	5.99E-03
119793	5.92E-03
119794	6.04E-03
119795	5.74E-03
119796	5.85E-03
119797	5.75E-03
119798	5.77E-03
119799	6.02E-03
119800	5.87E-03
119801	5.85E-03
119802	5.83E-03
119803	5.85E-03
119804	5.74E-03
119805	5.84E-03
119806	5.93E-03
119807	5.86E-03
119808	5.96E-03
119809	5.74E-03
119810	5.30E-03
119811	5.56E-03
119812	5.63E-03
119813	5.72E-03
119814	5.72E-03
119815	5.89E-03
119816	6.03E-03
119817	5.98E-03
119818	5.99E-03
119819	5.86E-03
119820	5.93E-03
119821	5.91E-03
119822	5.88E-03
119823	6.08E-03
119824	5.92E-03
119825	5.88E-03
119826	5.91E-03
119827	5.81E-03
119828	5.73E-03
119829	5.69E-03
119830	5.99E-03
119831	5.99E-03
119832	6.02E-03
119833	5.84E-03
119834	5.87E-03
119835	6.09E-03
119836	6.05E-03
119837	6.06E-03
119838	5.93E-03
119839	5.81E-03
119840	5.99E-03
119841	5.87E-03
119842	5.91E-03
119843	5.90E-03
119844	5.89E-03
119845	5.69E-03
119846	5.67E-03
119847	5.70E-03
119848	5.68E-03
119849	5.45E-03
119850	5.57E-03
119851	5.73E-03
119852	5.78E-03
119853	5.88E-03
119854	5.83E-03
119855	5.72E-03
119856	5.80E-03
119857	5.77E-03
119858	5.68E-03
119859	5.78E-03
119860	5.77E-03
119861	5.88E-03
119862	5.61E-03
119863	5.84E-03
119864	5.66E-03
119865	5.51E-03
119866	5.70E-03
119867	5.95E-03
119868	5.78E-03
119869	5.50E-03
119870	5.67E-03
119871	5.96E-03
119872	5.90E-03
119873	5.85E-03
119874	5.55E-03
119875	5.90E-03
119876	5.80E-03
119877	5.64E-03
119878	5.73E-03
119879	5.68E-03
119880	5.68E-03
119881	5.75E-03
119882	5.59E-03
119883	5.78E-03
119884	5.60E-03
119885	5.89E-03
119886	5.89E-03
119887	5.99E-03
119888	6.01E-03
119889	6.11E-03
119890	6.19E-03
119891	5.94E-03
119892	5.54E-03
119893	5.63E-03
119894	5.85E-03
119895	5.80E-03
119896	5.74E-03
119897	6.03E-03
119898	6.05E-03
119899	6.09E-03
119900	6.06E-03
119901	5.97E-03
119902	5.98E-03
119903	5.91E-03
119904	5.53E-03
119905	5.59E-03
119906	5.93E-03
119907	6.13E-03
119908	5.94E-03
119909	5.84E-03
119910	5.88E-03
119911	6.21E-03
119912	6.11E-03
119913	6.06E-03
119914	6.21E-03
119915	6.06E-03
119916	6.15E-03
119917	6.08E-03
119918	6.12E-03
119919	6.23E-03
119920	6.15E-03
119921	6.22E-03
119922	5.96E-03
119923	6.17E-03
119924	5.91E-03
119925	5.83E-03
119926	5.89E-03
119927	5.82E-03
119928	5.76E-03
119929	5.95E-03
119930	5.91E-03
119931	6.13E-03
119932	6.12E-03
119933	6.19E-03
119934	5.96E-03
119935	5.85E-03
119936	5.63E-03
119937	5.94E-03
119938	6.06E-03
119939	5.96E-03
119940	6.13E-03
119941	5.88E-03
119942	5.88E-03
119943	5.98E-03
119944	5.99E-03
119945	6.02E-03
119946	5.86E-03
119947	5.97E-03
119948	5.87E-03
119949	6.02E-03
119950	6.03E-03
119951	5.93E-03
119952	5.93E-03
119953	5.83E-03
119954	5.81E-03
119955	5.64E-03
119956	5.57E-03
119957	5.83E-03
119958	5.88E-03
119959	5.76E-03
119960	5.67E-03
119961	5.77E-03
119962	5.86E-03
119963	5.76E-03
119964	5.59E-03
119965	5.59E-03
119966	5.84E-03
119967	5.80E-03
119968	5.87E-03
119969	6.00E-03
119970	5.79E-03
119971	5.99E-03
119972	6.07E-03
119973	6.16E-03
119974	6.06E-03
119975	5.77E-03
119976	5.58E-03
119977	5.73E-03
119978	5.99E-03
119979	5.99E-03
119980	5.99E-03
119981	6.09E-03
119982	5.90E-03
119983	5.95E-03
119984	5.89E-03
119985	5.88E-03
119986	5.68E-03
119987	5.66E-03
119988	5.90E-03
119989	5.66E-03
119990	5.91E-03
119991	5.79E-03
119992	5.78E-03
119993	5.79E-03
119994	6.03E-03
119995	6.07E-03
119996	6.05E-03
119997	6.19E-03
119998	6.03E-03
119999	6.01E-03
1.20E+05	6.13E-03
120001	5.80E-03
120002	5.66E-03
120003	5.73E-03
120004	5.91E-03
120005	6.00E-03
120006	5.83E-03
120007	5.61E-03
120008	5.70E-03
120009	5.96E-03
120010	5.97E-03
120011	5.98E-03
120012	5.87E-03
120013	5.79E-03
120014	6.04E-03
120015	5.82E-03
120016	5.94E-03
120017	5.70E-03
120018	5.78E-03
120019	5.84E-03
120020	5.87E-03
120021	5.93E-03
120022	5.75E-03
120023	5.84E-03
120024	5.84E-03
120025	5.70E-03
120026	6.01E-03
120027	5.78E-03
120028	6.07E-03
120029	6.07E-03
120030	6.04E-03
120031	6.01E-03
120032	5.87E-03
120033	6.00E-03
120034	5.81E-03
120035	6.11E-03
120036	6.05E-03
120037	5.97E-03
120038	5.94E-03
120039	5.89E-03
120040	6.08E-03
120041	6.15E-03
120042	6.38E-03
120043	6.28E-03
120044	6.16E-03
120045	6.09E-03
120046	5.78E-03
120047	5.88E-03
120048	5.73E-03
120049	5.82E-03
120050	5.77E-03
120051	5.95E-03
120052	6.10E-03
120053	6.01E-03
120054	6.12E-03
120055	5.77E-03
120056	5.58E-03
120057	5.68E-03
120058	5.66E-03
120059	5.75E-03
120060	5.93E-03
120061	6.07E-03
120062	5.67E-03
120063	6.04E-03
120064	5.96E-03
120065	5.94E-03
120066	6.12E-03
120067	5.96E-03
120068	5.85E-03
120069	5.93E-03
120070	6.08E-03
120071	6.02E-03
120072	6.09E-03
120073	6.08E-03
120074	6.01E-03
120075	5.83E-03
120076	5.82E-03
120077	5.78E-03
120078	5.81E-03
120079	6.00E-03
120080	6.02E-03
120081	5.96E-03
120082	6.00E-03
120083	5.68E-03
120084	5.72E-03
120085	6.07E-03
120086	5.97E-03
120087	5.95E-03
120088	5.79E-03
120089	5.81E-03
120090	5.74E-03
120091	5.76E-03
120092	5.81E-03
120093	5.89E-03
120094	6.00E-03
120095	5.89E-03
120096	5.85E-03
120097	5.35E-03
120098	5.35E-03
120099	5.66E-03
120100	5.81E-03
120101	5.58E-03
120102	5.91E-03
120103	6.03E-03
120104	5.98E-03
120105	5.94E-03
120106	5.92E-03
120107	6.01E-03
120108	6.01E-03
120109	5.72E-03
120110	5.55E-03
120111	5.95E-03
120112	5.99E-03
120113	5.96E-03
120114	5.95E-03
120115	5.62E-03
120116	5.67E-03
120117	5.82E-03
120118	5.70E-03
120119	5.83E-03
120120	5.71E-03
120121	5.83E-03
120122	6.01E-03
120123	6.07E-03
120124	6.06E-03
120125	6.00E-03
120126	5.98E-03
120127	5.88E-03
120128	5.81E-03
120129	5.88E-03
120130	5.90E-03
120131	5.78E-03
120132	5.72E-03
120133	5.78E-03
120134	5.52E-03
120135	5.63E-03
120136	5.73E-03
120137	5.85E-03
120138	5.85E-03
120139	5.95E-03
120140	5.86E-03
120141	5.98E-03
120142	5.88E-03
120143	5.80E-03
120144	5.82E-03
120145	5.89E-03
120146	6.01E-03
120147	5.82E-03
120148	5.92E-03
120149	5.79E-03
120150	5.66E-03
120151	6.00E-03
120152	5.97E-03
120153	6.07E-03
120154	6.00E-03
120155	5.68E-03
120156	5.84E-03
120157	5.64E-03
120158	5.82E-03
120159	5.88E-03
120160	5.45E-03
120161	5.90E-03
120162	5.68E-03
120163	5.61E-03
120164	5.71E-03
120165	5.86E-03
120166	5.88E-03
120167	5.60E-03
120168	5.86E-03
120169	5.91E-03
120170	5.87E-03
120171	5.88E-03
120172	5.87E-03
120173	5.92E-03
120174	5.90E-03
120175	5.95E-03
120176	5.85E-03
120177	5.84E-03
120178	5.84E-03
120179	5.90E-03
120180	5.98E-03
120181	5.97E-03
120182	5.91E-03
120183	5.83E-03
120184	5.88E-03
120185	5.77E-03
120186	5.83E-03
120187	5.99E-03
120188	5.68E-03
120189	5.80E-03
120190	5.62E-03
120191	5.86E-03
120192	6.08E-03
120193	5.98E-03
120194	5.88E-03
120195	5.83E-03
120196	5.92E-03
120197	6.12E-03
120198	5.87E-03
120199	5.65E-03
120200	5.73E-03
120201	5.86E-03
120202	5.83E-03
120203	5.80E-03
120204	5.77E-03
120205	5.62E-03
120206	5.68E-03
120207	5.55E-03
120208	5.68E-03
120209	5.80E-03
120210	5.71E-03
120211	5.84E-03
120212	5.85E-03
120213	5.91E-03
120214	5.72E-03
120215	5.63E-03
120216	5.51E-03
120217	5.44E-03
120218	5.57E-03
120219	5.39E-03
120220	5.68E-03
120221	5.62E-03
120222	5.58E-03
120223	5.62E-03
120224	5.73E-03
120225	5.76E-03
120226	5.79E-03
120227	5.80E-03
120228	5.71E-03
120229	5.54E-03
120230	5.76E-03
120231	5.84E-03
120232	5.92E-03
120233	5.78E-03
120234	5.82E-03
120235	5.86E-03
120236	5.88E-03
120237	5.81E-03
120238	5.63E-03
120239	5.77E-03
120240	5.79E-03
120241	5.93E-03
120242	5.73E-03
120243	5.81E-03
120244	5.67E-03
120245	5.84E-03
120246	5.94E-03
120247	5.88E-03
120248	5.77E-03
120249	5.49E-03
120250	5.53E-03
120251	5.68E-03
120252	5.46E-03
120253	5.70E-03
120254	5.85E-03
120255	5.84E-03
120256	5.71E-03
120257	5.73E-03
120258	5.77E-03
120259	5.72E-03
120260	5.93E-03
120261	5.86E-03
120262	5.79E-03
120263	5.64E-03
120264	5.50E-03
120265	5.35E-03
120266	5.71E-03
120267	5.96E-03
120268	5.77E-03
120269	5.65E-03
120270	5.35E-03
120271	5.34E-03
120272	5.76E-03
120273	5.77E-03
120274	5.68E-03
120275	5.78E-03
120276	5.92E-03
120277	5.98E-03
120278	5.87E-03
120279	5.74E-03
120280	5.76E-03
120281	5.86E-03
120282	5.83E-03
120283	5.84E-03
120284	5.83E-03
120285	5.69E-03
120286	5.71E-03
120287	5.69E-03
120288	6.02E-03
120289	6.09E-03
120290	6.01E-03
120291	5.94E-03
120292	5.98E-03
120293	5.91E-03
120294	5.70E-03
120295	5.90E-03
120296	6.04E-03
120297	5.99E-03
120298	6.21E-03
120299	5.83E-03
120300	6.12E-03
120301	6.07E-03
120302	6.26E-03
120303	6.16E-03
120304	5.95E-03
120305	5.86E-03
120306	6.09E-03
120307	6.23E-03
120308	6.12E-03
120309	6.08E-03
120310	6.05E-03
120311	5.95E-03
120312	5.94E-03
120313	5.71E-03
120314	5.76E-03
120315	5.62E-03
120316	5.83E-03
120317	5.78E-03
120318	5.95E-03
120319	6.21E-03
120320	6.00E-03
120321	5.98E-03
120322	5.87E-03
120323	6.04E-03
120324	5.84E-03
120325	5.87E-03
120326	5.96E-03
120327	5.88E-03
120328	5.91E-03
120329	5.67E-03
120330	5.75E-03
120331	5.88E-03
120332	6.00E-03
120333	6.11E-03
120334	6.01E-03
120335	6.03E-03
120336	5.66E-03
120337	5.93E-03
120338	6.11E-03
120339	5.88E-03
120340	5.83E-03
120341	5.86E-03
120342	6.09E-03
120343	6.01E-03
120344	5.87E-03
120345	6.01E-03
120346	6.04E-03
120347	5.90E-03
120348	5.92E-03
120349	6.12E-03
120350	5.74E-03
120351	6.00E-03
120352	6.10E-03
120353	5.91E-03
120354	5.99E-03
120355	6.09E-03
120356	6.09E-03
120357	6.05E-03
120358	5.72E-03
120359	5.89E-03
120360	5.83E-03
120361	5.93E-03
120362	5.90E-03
120363	6.04E-03
120364	6.05E-03
120365	5.96E-03
120366	6.03E-03
120367	5.95E-03
120368	5.98E-03
120369	5.72E-03
120370	5.89E-03
120371	5.86E-03
120372	5.80E-03
120373	5.91E-03
120374	5.77E-03
120375	5.92E-03
120376	5.77E-03
120377	5.83E-03
120378	5.98E-03
120379	5.87E-03
120380	5.82E-03
120381	5.92E-03
120382	6.07E-03
120383	5.87E-03
120384	5.52E-03
120385	5.35E-03
120386	5.80E-03
120387	5.83E-03
120388	5.83E-03
120389	5.89E-03
120390	5.71E-03
120391	5.67E-03
120392	5.67E-03
120393	5.74E-03
120394	5.89E-03
120395	5.88E-03
120396	5.91E-03
120397	5.69E-03
120398	5.69E-03
120399	5.81E-03
120400	5.62E-03
120401	5.87E-03
120402	5.76E-03
120403	5.88E-03
120404	5.82E-03
120405	5.97E-03
120406	5.95E-03
120407	5.96E-03
120408	5.96E-03
120409	5.82E-03
120410	5.79E-03
120411	5.60E-03
120412	5.84E-03
120413	5.88E-03
120414	5.65E-03
120415	5.61E-03
120416	5.76E-03
120417	5.89E-03
120418	5.61E-03
120419	5.84E-03
120420	5.74E-03
120421	5.73E-03
120422	5.78E-03
120423	5.46E-03
120424	5.42E-03
120425	5.85E-03
120426	5.93E-03
120427	5.86E-03
120428	5.92E-03
120429	5.85E-03
120430	5.91E-03
120431	6.04E-03
120432	5.92E-03
120433	5.86E-03
120434	5.72E-03
120435	5.88E-03
120436	6.02E-03
120437	5.90E-03
120438	5.57E-03
120439	5.76E-03
120440	5.88E-03
120441	5.77E-03
120442	5.86E-03
120443	5.80E-03
120444	5.77E-03
120445	5.91E-03
120446	5.58E-03
120447	5.67E-03
120448	5.79E-03
120449	5.91E-03
120450	5.81E-03
120451	5.86E-03
120452	5.96E-03
120453	6.03E-03
120454	6.10E-03
120455	5.87E-03
120456	5.77E-03
120457	5.79E-03
120458	5.85E-03
120459	5.64E-03
120460	5.51E-03
120461	5.88E-03
120462	5.99E-03
120463	6.10E-03
120464	5.92E-03
120465	5.99E-03
120466	5.94E-03
120467	5.97E-03
120468	6.10E-03
120469	5.82E-03
120470	5.52E-03
120471	5.78E-03
120472	5.90E-03
120473	5.89E-03
120474	5.84E-03
120475	5.78E-03
120476	5.85E-03
120477	6.05E-03
120478	5.97E-03
120479	5.96E-03
120480	5.93E-03
120481	5.94E-03
120482	6.07E-03
120483	5.93E-03
120484	6.01E-03
120485	6.05E-03
120486	6.06E-03
120487	6.00E-03
120488	5.96E-03
120489	6.15E-03
120490	6.06E-03
120491	6.05E-03
120492	5.77E-03
120493	5.93E-03
120494	5.88E-03
120495	5.94E-03
120496	6.04E-03
120497	5.82E-03
120498	6.00E-03
120499	5.67E-03
120500	5.72E-03
120501	5.88E-03
120502	5.86E-03
120503	5.99E-03
120504	5.76E-03
120505	5.92E-03
120506	5.94E-03
120507	5.77E-03
120508	5.84E-03
120509	5.51E-03
120510	5.80E-03
120511	5.93E-03
120512	6.01E-03
120513	5.67E-03
120514	5.84E-03
120515	5.86E-03
120516	5.62E-03
120517	5.84E-03
120518	5.73E-03
120519	5.85E-03
120520	5.86E-03
120521	5.98E-03
120522	6.02E-03
120523	5.96E-03
120524	5.88E-03
120525	5.74E-03
120526	5.74E-03
120527	5.58E-03
120528	5.43E-03
120529	5.69E-03
120530	5.75E-03
120531	5.95E-03
120532	5.90E-03
120533	5.81E-03
120534	5.81E-03
120535	6.02E-03
120536	6.21E-03
120537	6.02E-03
120538	5.98E-03
120539	5.95E-03
120540	5.95E-03
120541	5.91E-03
120542	5.65E-03
120543	5.70E-03
120544	5.79E-03
120545	5.78E-03
120546	5.66E-03
120547	5.77E-03
120548	6.14E-03
120549	6.15E-03
120550	6.24E-03
120551	6.07E-03
120552	5.93E-03
120553	6.08E-03
120554	6.00E-03
120555	6.05E-03
120556	5.85E-03
120557	5.78E-03
120558	5.93E-03
120559	5.92E-03
120560	6.01E-03
120561	5.90E-03
120562	5.93E-03
120563	5.94E-03
120564	5.94E-03
120565	6.00E-03
120566	5.92E-03
120567	5.89E-03
120568	5.85E-03
120569	5.55E-03
120570	5.67E-03
120571	5.94E-03
120572	6.13E-03
120573	6.07E-03
120574	6.03E-03
120575	5.88E-03
120576	5.97E-03
120577	6.12E-03
120578	6.12E-03
120579	6.01E-03
120580	5.80E-03
120581	5.83E-03
120582	5.95E-03
120583	6.07E-03
120584	5.96E-03
120585	5.82E-03
120586	5.83E-03
120587	5.92E-03
120588	5.97E-03
120589	5.85E-03
120590	5.85E-03
120591	6.03E-03
120592	5.75E-03
120593	6.00E-03
120594	6.03E-03
120595	5.82E-03
120596	5.87E-03
120597	5.90E-03
120598	6.06E-03
120599	5.87E-03
120600	6.00E-03
120601	6.08E-03
120602	5.47E-03
120603	5.65E-03
120604	5.88E-03
120605	5.98E-03
120606	6.01E-03
120607	5.87E-03
120608	5.93E-03
120609	5.99E-03
120610	6.14E-03
120611	6.00E-03
120612	6.03E-03
120613	5.86E-03
120614	5.75E-03
120615	6.00E-03
120616	6.09E-03
120617	6.08E-03
120618	5.98E-03
120619	5.97E-03
120620	6.03E-03
120621	5.77E-03
120622	5.96E-03
120623	5.94E-03
120624	5.70E-03
120625	5.83E-03
120626	5.84E-03
120627	6.05E-03
120628	6.00E-03
120629	5.98E-03
120630	6.01E-03
120631	5.78E-03
120632	5.91E-03
120633	5.68E-03
120634	5.55E-03
120635	5.89E-03
120636	6.04E-03
120637	5.82E-03
120638	5.56E-03
120639	5.91E-03
120640	5.69E-03
120641	5.70E-03
120642	5.95E-03
120643	5.99E-03
120644	5.86E-03
120645	5.91E-03
120646	5.90E-03
120647	5.86E-03
120648	5.78E-03
120649	5.81E-03
120650	5.81E-03
120651	5.70E-03
120652	5.52E-03
120653	5.52E-03
120654	5.86E-03
120655	5.75E-03
120656	5.96E-03
120657	5.93E-03
120658	5.91E-03
120659	5.89E-03
120660	5.70E-03
120661	5.78E-03
120662	5.61E-03
120663	5.70E-03
120664	5.87E-03
120665	5.99E-03
120666	5.89E-03
120667	5.81E-03
120668	6.07E-03
120669	6.02E-03
120670	6.13E-03
120671	6.16E-03
120672	6.03E-03
120673	6.14E-03
120674	5.94E-03
120675	5.79E-03
120676	5.89E-03
120677	6.10E-03
120678	6.17E-03
120679	5.98E-03
120680	6.04E-03
120681	5.81E-03
120682	5.84E-03
120683	5.93E-03
120684	5.62E-03
120685	5.77E-03
120686	5.92E-03
120687	6.06E-03
120688	5.71E-03
120689	5.45E-03
120690	5.77E-03
120691	5.68E-03
120692	5.96E-03
120693	5.87E-03
120694	6.07E-03
120695	5.92E-03
120696	5.81E-03
120697	5.82E-03
120698	5.91E-03
120699	5.95E-03
120700	5.75E-03
120701	5.81E-03
120702	5.99E-03
120703	5.94E-03
120704	5.90E-03
120705	5.44E-03
120706	5.49E-03
120707	5.47E-03
120708	5.82E-03
120709	5.97E-03
120710	5.91E-03
120711	5.71E-03
120712	5.80E-03
120713	5.84E-03
120714	5.93E-03
120715	6.06E-03
120716	5.88E-03
120717	5.88E-03
120718	5.88E-03
120719	5.86E-03
120720	5.89E-03
120721	5.71E-03
120722	5.87E-03
120723	5.71E-03
120724	5.80E-03
120725	6.00E-03
120726	5.96E-03
120727	5.91E-03
120728	5.92E-03
120729	5.94E-03
120730	5.92E-03
120731	5.82E-03
120732	6.02E-03
120733	6.09E-03
120734	6.05E-03
120735	5.74E-03
120736	5.67E-03
120737	5.74E-03
120738	5.73E-03
120739	5.80E-03
120740	5.46E-03
120741	5.76E-03
120742	5.55E-03
120743	5.45E-03
120744	5.38E-03
120745	5.38E-03
120746	5.79E-03
120747	5.76E-03
120748	6.09E-03
120749	5.85E-03
120750	5.73E-03
120751	6.03E-03
120752	5.76E-03
120753	5.96E-03
120754	5.95E-03
120755	6.05E-03
120756	6.09E-03
120757	6.04E-03
120758	6.10E-03
120759	6.07E-03
120760	6.06E-03
120761	6.08E-03
120762	6.03E-03
120763	5.85E-03
120764	5.45E-03
120765	5.35E-03
120766	5.76E-03
120767	6.09E-03
120768	6.03E-03
120769	6.02E-03
120770	6.14E-03
120771	5.96E-03
120772	5.96E-03
120773	5.98E-03
120774	5.97E-03
120775	6.03E-03
120776	5.88E-03
120777	5.93E-03
120778	5.74E-03
120779	5.57E-03
120780	5.83E-03
120781	5.72E-03
120782	5.64E-03
120783	5.73E-03
120784	6.02E-03
120785	6.03E-03
120786	6.10E-03
120787	5.94E-03
120788	5.97E-03
120789	6.01E-03
120790	5.94E-03
120791	6.02E-03
120792	5.84E-03
120793	5.90E-03
120794	6.08E-03
120795	5.93E-03
120796	5.59E-03
120797	5.78E-03
120798	5.80E-03
120799	5.74E-03
120800	5.94E-03
120801	6.08E-03
120802	5.73E-03
120803	5.92E-03
120804	6.02E-03
120805	6.11E-03
120806	6.13E-03
120807	5.71E-03
120808	5.84E-03
120809	5.91E-03
120810	6.03E-03
120811	6.03E-03
120812	5.89E-03
120813	5.79E-03
120814	5.49E-03
120815	5.72E-03
120816	5.77E-03
120817	5.96E-03
120818	5.70E-03
120819	5.63E-03
120820	5.99E-03
120821	5.96E-03
120822	5.81E-03
120823	5.73E-03
120824	5.56E-03
120825	5.81E-03
120826	5.59E-03
120827	5.85E-03
120828	5.77E-03
120829	5.82E-03
120830	5.97E-03
120831	5.87E-03
120832	5.95E-03
120833	5.71E-03
120834	5.50E-03
120835	5.79E-03
120836	5.89E-03
120837	6.07E-03
120838	5.93E-03
120839	6.06E-03
120840	5.97E-03
120841	6.00E-03
120842	6.01E-03
120843	6.08E-03
120844	6.10E-03
120845	6.05E-03
120846	6.21E-03
120847	6.28E-03
120848	6.08E-03
120849	5.70E-03
120850	5.93E-03
120851	6.20E-03
120852	5.99E-03
120853	6.08E-03
120854	5.91E-03
120855	5.88E-03
120856	6.10E-03
120857	6.10E-03
120858	6.10E-03
120859	6.08E-03
120860	5.93E-03
120861	6.01E-03
120862	5.92E-03
120863	5.93E-03
120864	5.87E-03
120865	6.08E-03
120866	5.87E-03
120867	5.83E-03
120868	5.97E-03
120869	5.96E-03
120870	5.97E-03
120871	5.74E-03
120872	6.10E-03
120873	6.03E-03
120874	5.97E-03
120875	5.98E-03
120876	5.92E-03
120877	6.09E-03
120878	5.88E-03
120879	5.94E-03
120880	5.73E-03
120881	5.79E-03
120882	5.63E-03
120883	5.48E-03
120884	5.82E-03
120885	5.84E-03
120886	5.91E-03
120887	5.94E-03
120888	5.90E-03
120889	5.92E-03
120890	5.51E-03
120891	5.81E-03
120892	5.62E-03
120893	5.83E-03
120894	5.87E-03
120895	5.68E-03
120896	5.71E-03
120897	5.72E-03
120898	5.86E-03
120899	5.89E-03
120900	5.87E-03
120901	6.03E-03
120902	5.85E-03
120903	5.97E-03
120904	5.83E-03
120905	5.99E-03
120906	6.01E-03
120907	5.92E-03
120908	6.11E-03
120909	5.90E-03
120910	6.02E-03
120911	5.93E-03
120912	5.76E-03
120913	5.98E-03
120914	5.92E-03
120915	5.77E-03
120916	5.59E-03
120917	5.99E-03
120918	6.04E-03
120919	5.82E-03
120920	5.68E-03
120921	5.46E-03
120922	5.92E-03
120923	5.94E-03
120924	5.88E-03
120925	5.94E-03
120926	6.01E-03
120927	6.15E-03
120928	6.04E-03
120929	6.10E-03
120930	5.96E-03
120931	5.94E-03
120932	6.14E-03
120933	5.94E-03
120934	5.97E-03
120935	5.89E-03
120936	5.97E-03
120937	5.85E-03
120938	5.93E-03
120939	6.03E-03
120940	6.02E-03
120941	5.89E-03
120942	5.75E-03
120943	5.95E-03
120944	5.92E-03
120945	5.66E-03
120946	5.87E-03
120947	5.85E-03
120948	5.83E-03
120949	5.92E-03
120950	5.90E-03
120951	5.88E-03
120952	5.72E-03
120953	5.91E-03
120954	5.93E-03
120955	5.85E-03
120956	5.91E-03
120957	5.83E-03
120958	5.96E-03
120959	5.93E-03
120960	5.68E-03
120961	5.83E-03
120962	5.70E-03
120963	5.86E-03
120964	5.91E-03
120965	6.07E-03
120966	6.06E-03
120967	5.70E-03
120968	5.93E-03
120969	6.06E-03
120970	5.95E-03
120971	5.78E-03
120972	5.93E-03
120973	5.89E-03
120974	6.01E-03
120975	6.18E-03
120976	5.99E-03
120977	5.72E-03
120978	6.02E-03
120979	6.06E-03
120980	5.60E-03
120981	5.56E-03
120982	5.88E-03
120983	6.01E-03
120984	5.98E-03
120985	5.98E-03
120986	5.80E-03
120987	5.97E-03
120988	5.81E-03
120989	5.74E-03
120990	5.80E-03
120991	5.79E-03
120992	5.88E-03
120993	5.86E-03
120994	6.00E-03
120995	5.70E-03
120996	5.65E-03
120997	5.69E-03
120998	5.63E-03
120999	5.79E-03
121000	5.83E-03
121001	5.91E-03
121002	5.94E-03
121003	5.95E-03
121004	5.94E-03
121005	5.69E-03
121006	5.82E-03
121007	5.74E-03
121008	5.80E-03
121009	5.81E-03
121010	5.76E-03
121011	5.74E-03
121012	5.51E-03
121013	5.78E-03
121014	5.95E-03
121015	5.77E-03
121016	5.70E-03
121017	5.77E-03
121018	5.76E-03
121019	5.80E-03
121020	5.93E-03
121021	5.94E-03
121022	5.80E-03
121023	5.88E-03
121024	5.74E-03
121025	5.71E-03
121026	5.87E-03
121027	5.72E-03
121028	6.00E-03
121029	5.86E-03
121030	5.94E-03
121031	6.03E-03
121032	5.87E-03
121033	5.90E-03
121034	5.75E-03
121035	5.80E-03
121036	5.81E-03
121037	6.03E-03
121038	5.94E-03
121039	5.25E-03
121040	5.67E-03
121041	5.77E-03
121042	5.94E-03
121043	5.98E-03
121044	6.10E-03
121045	6.28E-03
121046	6.06E-03
121047	6.08E-03
121048	6.15E-03
121049	6.01E-03
121050	6.01E-03
121051	5.96E-03
121052	6.05E-03
121053	5.81E-03
121054	5.81E-03
121055	5.92E-03
121056	5.89E-03
121057	6.00E-03
121058	5.86E-03
121059	5.68E-03
121060	5.39E-03
121061	5.74E-03
121062	5.92E-03
121063	5.64E-03
121064	5.61E-03
121065	5.84E-03
121066	5.78E-03
121067	5.95E-03
121068	5.76E-03
121069	5.71E-03
121070	5.47E-03
121071	5.68E-03
121072	5.90E-03
121073	6.04E-03
121074	6.05E-03
121075	5.93E-03
121076	5.95E-03
121077	5.82E-03
121078	5.93E-03
121079	5.86E-03
121080	5.76E-03
121081	5.81E-03
121082	5.80E-03
121083	5.87E-03
121084	5.87E-03
121085	5.90E-03
121086	5.84E-03
121087	5.72E-03
121088	5.71E-03
121089	5.74E-03
121090	5.92E-03
121091	5.94E-03
121092	5.88E-03
121093	5.79E-03
121094	5.72E-03
121095	5.84E-03
121096	5.71E-03
121097	5.84E-03
121098	5.97E-03
121099	5.84E-03
121100	5.99E-03
121101	5.88E-03
121102	5.99E-03
121103	5.96E-03
121104	5.97E-03
121105	5.71E-03
121106	5.73E-03
121107	5.82E-03
121108	5.68E-03
121109	5.83E-03
121110	6.02E-03
121111	5.97E-03
121112	6.07E-03
121113	6.01E-03
121114	6.04E-03
121115	6.02E-03
121116	6.07E-03
121117	6.24E-03
121118	5.83E-03
121119	5.86E-03
121120	5.93E-03
121121	5.99E-03
121122	5.84E-03
121123	5.69E-03
121124	5.87E-03
121125	5.92E-03
121126	6.07E-03
121127	6.03E-03
121128	5.85E-03
121129	6.09E-03
121130	6.02E-03
121131	6.05E-03
121132	5.98E-03
121133	6.02E-03
121134	6.05E-03
121135	5.86E-03
121136	5.98E-03
121137	5.87E-03
121138	5.84E-03
121139	5.86E-03
121140	5.83E-03
121141	5.91E-03
121142	5.96E-03
121143	6.08E-03
121144	5.93E-03
121145	5.83E-03
121146	6.02E-03
121147	5.90E-03
121148	6.13E-03
121149	6.01E-03
121150	5.93E-03
121151	6.01E-03
121152	5.90E-03
121153	5.97E-03
121154	5.75E-03
121155	5.75E-03
121156	5.84E-03
121157	5.87E-03
121158	5.65E-03
121159	5.62E-03
121160	5.58E-03
121161	5.61E-03
121162	5.86E-03
121163	5.82E-03
121164	5.43E-03
121165	5.75E-03
121166	5.89E-03
121167	5.95E-03
121168	5.91E-03
121169	5.71E-03
121170	5.81E-03
121171	5.63E-03
121172	5.72E-03
121173	5.81E-03
121174	5.68E-03
121175	5.60E-03
121176	5.83E-03
121177	6.03E-03
121178	6.06E-03
121179	6.04E-03
121180	6.05E-03
121181	6.16E-03
121182	6.11E-03
121183	5.67E-03
121184	5.88E-03
121185	5.79E-03
121186	5.72E-03
121187	5.83E-03
121188	5.90E-03
121189	6.05E-03
121190	5.93E-03
121191	5.97E-03
121192	6.03E-03
121193	6.11E-03
121194	6.00E-03
121195	5.93E-03
121196	5.87E-03
121197	5.93E-03
121198	6.06E-03
121199	5.95E-03
121200	5.91E-03
121201	5.98E-03
121202	5.80E-03
121203	5.79E-03
121204	5.77E-03
121205	5.76E-03
121206	6.05E-03
121207	5.83E-03
121208	6.01E-03
121209	6.05E-03
121210	6.03E-03
121211	5.99E-03
121212	5.86E-03
121213	5.58E-03
121214	5.25E-03
121215	5.34E-03
121216	5.38E-03
121217	5.57E-03
121218	5.81E-03
121219	5.75E-03
121220	5.81E-03
121221	5.43E-03
121222	5.71E-03
121223	5.75E-03
121224	5.65E-03
121225	5.70E-03
121226	5.79E-03
121227	5.85E-03
121228	5.78E-03
121229	5.72E-03
121230	5.65E-03
121231	5.67E-03
121232	5.91E-03
121233	5.73E-03
121234	5.57E-03
121235	5.45E-03
121236	5.55E-03
121237	5.85E-03
121238	5.83E-03
121239	5.99E-03
121240	5.68E-03
121241	5.78E-03
121242	5.97E-03
121243	5.97E-03
121244	5.85E-03
121245	5.82E-03
121246	5.99E-03
121247	5.95E-03
121248	5.74E-03
121249	5.77E-03
121250	5.67E-03
121251	5.85E-03
121252	5.77E-03
121253	5.93E-03
121254	5.95E-03
121255	5.96E-03
121256	6.07E-03
121257	6.03E-03
121258	5.90E-03
121259	6.04E-03
121260	6.03E-03
121261	6.00E-03
121262	5.93E-03
121263	5.96E-03
121264	5.89E-03
121265	5.81E-03
121266	5.92E-03
121267	5.82E-03
121268	5.99E-03
121269	6.16E-03
121270	6.07E-03
121271	5.99E-03
121272	6.07E-03
121273	5.96E-03
121274	5.98E-03
121275	5.95E-03
121276	5.89E-03
121277	5.74E-03
121278	5.81E-03
121279	6.06E-03
121280	5.87E-03
121281	6.07E-03
121282	5.85E-03
121283	5.71E-03
121284	5.71E-03
121285	5.86E-03
121286	5.88E-03
121287	5.85E-03
121288	5.86E-03
121289	6.01E-03
121290	5.97E-03
121291	5.93E-03
121292	5.78E-03
121293	5.78E-03
121294	5.92E-03
121295	5.61E-03
121296	5.49E-03
121297	5.18E-03
121298	5.86E-03
121299	5.85E-03
121300	5.95E-03
121301	6.02E-03
121302	5.92E-03
121303	5.96E-03
121304	5.93E-03
121305	5.83E-03
121306	5.84E-03
121307	5.87E-03
121308	5.80E-03
121309	5.77E-03
121310	5.97E-03
121311	5.91E-03
121312	5.93E-03
121313	6.02E-03
121314	5.88E-03
121315	5.99E-03
121316	5.79E-03
121317	5.78E-03
121318	5.71E-03
121319	5.84E-03
121320	5.95E-03
121321	5.91E-03
121322	6.05E-03
121323	5.81E-03
121324	5.78E-03
121325	5.62E-03
121326	5.84E-03
121327	6.07E-03
121328	5.92E-03
121329	5.96E-03
121330	5.98E-03
121331	6.06E-03
121332	6.15E-03
121333	6.09E-03
121334	6.26E-03
121335	6.10E-03
121336	6.03E-03
121337	6.02E-03
121338	5.99E-03
121339	5.97E-03
121340	5.92E-03
121341	6.08E-03
121342	5.86E-03
121343	5.79E-03
121344	5.88E-03
121345	5.89E-03
121346	6.01E-03
121347	5.93E-03
121348	5.92E-03
121349	5.87E-03
121350	5.88E-03
121351	5.81E-03
121352	5.81E-03
121353	5.76E-03
121354	5.57E-03
121355	5.56E-03
121356	5.55E-03
121357	5.74E-03
121358	5.82E-03
121359	5.67E-03
121360	5.92E-03
121361	5.85E-03
121362	5.78E-03
121363	5.61E-03
121364	5.59E-03
121365	5.60E-03
121366	5.71E-03
121367	5.81E-03
121368	5.73E-03
121369	5.75E-03
121370	5.94E-03
121371	6.07E-03
121372	6.09E-03
121373	6.04E-03
121374	6.04E-03
121375	6.05E-03
121376	6.04E-03
121377	5.82E-03
121378	5.27E-03
121379	5.67E-03
121380	5.90E-03
121381	5.88E-03
121382	6.02E-03
121383	5.94E-03
121384	6.10E-03
121385	5.93E-03
121386	5.83E-03
121387	5.80E-03
121388	5.82E-03
121389	5.95E-03
121390	5.75E-03
121391	5.70E-03
121392	5.92E-03
121393	5.98E-03
121394	5.68E-03
121395	5.83E-03
121396	5.90E-03
121397	5.89E-03
121398	5.92E-03
121399	5.85E-03
121400	5.75E-03
121401	5.91E-03
121402	5.66E-03
121403	5.81E-03
121404	5.97E-03
121405	5.88E-03
121406	6.00E-03
121407	6.02E-03
121408	6.06E-03
121409	5.88E-03
121410	5.86E-03
121411	5.87E-03
121412	5.86E-03
121413	5.78E-03
121414	5.83E-03
121415	5.97E-03
121416	5.74E-03
121417	5.81E-03
121418	5.63E-03
121419	5.53E-03
121420	5.57E-03
121421	5.85E-03
121422	5.96E-03
121423	5.93E-03
121424	5.99E-03
121425	5.94E-03
121426	5.78E-03
121427	5.91E-03
121428	5.77E-03
121429	5.87E-03
121430	5.94E-03
121431	5.83E-03
121432	6.10E-03
121433	6.02E-03
121434	5.95E-03
121435	5.89E-03
121436	5.94E-03
121437	5.80E-03
121438	5.65E-03
121439	5.78E-03
121440	5.79E-03
121441	5.84E-03
121442	6.08E-03
121443	5.96E-03
121444	6.07E-03
121445	5.99E-03
121446	6.06E-03
121447	6.04E-03
121448	5.82E-03
121449	5.79E-03
121450	5.95E-03
121451	5.93E-03
121452	5.83E-03
121453	6.06E-03
121454	5.84E-03
121455	5.83E-03
121456	5.57E-03
121457	5.59E-03
121458	5.73E-03
121459	5.87E-03
121460	6.05E-03
121461	5.98E-03
121462	5.96E-03
121463	5.98E-03
121464	5.80E-03
121465	5.86E-03
121466	5.71E-03
121467	5.81E-03
121468	5.91E-03
121469	5.81E-03
121470	5.89E-03
121471	5.98E-03
121472	5.97E-03
121473	5.93E-03
121474	5.87E-03
121475	5.88E-03
121476	5.89E-03
121477	5.95E-03
121478	5.99E-03
121479	5.68E-03
121480	5.58E-03
121481	5.93E-03
121482	6.15E-03
121483	6.17E-03
121484	6.13E-03
121485	6.03E-03
121486	6.08E-03
121487	6.28E-03
121488	6.16E-03
121489	6.15E-03
121490	5.99E-03
121491	6.05E-03
121492	6.17E-03
121493	5.99E-03
121494	5.91E-03
121495	5.86E-03
121496	5.91E-03
121497	6.00E-03
121498	6.01E-03
121499	6.04E-03
121500	6.00E-03
121501	5.88E-03
121502	5.96E-03
121503	5.97E-03
121504	5.99E-03
121505	5.99E-03
121506	5.77E-03
121507	5.80E-03
121508	5.76E-03
121509	5.82E-03
121510	5.61E-03
121511	5.74E-03
121512	5.59E-03
121513	5.33E-03
121514	5.76E-03
121515	5.84E-03
121516	5.94E-03
121517	5.92E-03
121518	5.89E-03
121519	6.00E-03
121520	5.92E-03
121521	5.96E-03
121522	5.93E-03
121523	6.00E-03
121524	5.96E-03
121525	5.71E-03
121526	5.84E-03
121527	5.85E-03
121528	5.69E-03
121529	5.73E-03
121530	5.78E-03
121531	6.10E-03
121532	5.96E-03
121533	5.70E-03
121534	5.52E-03
121535	5.60E-03
121536	5.80E-03
121537	5.89E-03
121538	5.95E-03
121539	5.86E-03
121540	5.83E-03
121541	5.95E-03
121542	5.87E-03
121543	5.90E-03
121544	5.80E-03
121545	5.80E-03
121546	5.43E-03
121547	5.42E-03
121548	5.53E-03
121549	5.71E-03
121550	5.93E-03
121551	5.90E-03
121552	5.86E-03
121553	5.86E-03
121554	5.79E-03
121555	5.66E-03
121556	5.53E-03
121557	5.80E-03
121558	5.91E-03
121559	5.90E-03
121560	5.79E-03
121561	5.67E-03
121562	5.84E-03
121563	5.52E-03
121564	5.79E-03
121565	5.80E-03
121566	5.80E-03
121567	5.94E-03
121568	5.80E-03
121569	5.88E-03
121570	5.83E-03
121571	5.93E-03
121572	5.82E-03
121573	5.89E-03
121574	5.97E-03
121575	5.88E-03
121576	5.98E-03
121577	6.00E-03
121578	5.89E-03
121579	5.97E-03
121580	5.83E-03
121581	5.76E-03
121582	5.68E-03
121583	5.59E-03
121584	5.67E-03
121585	5.65E-03
121586	5.82E-03
121587	5.64E-03
121588	5.85E-03
121589	5.90E-03
121590	6.09E-03
121591	6.03E-03
121592	5.94E-03
121593	6.13E-03
121594	5.98E-03
121595	5.99E-03
121596	5.94E-03
121597	5.92E-03
121598	5.99E-03
121599	5.91E-03
121600	5.97E-03
121601	5.87E-03
121602	5.87E-03
121603	5.97E-03
121604	5.86E-03
121605	5.93E-03
121606	5.99E-03
121607	5.89E-03
121608	6.05E-03
121609	6.03E-03
121610	6.02E-03
121611	6.17E-03
121612	6.14E-03
121613	5.78E-03
121614	5.82E-03
121615	6.07E-03
121616	6.04E-03
121617	6.14E-03
121618	5.97E-03
121619	5.81E-03
121620	6.01E-03
121621	5.87E-03
121622	5.99E-03
121623	5.86E-03
121624	5.78E-03
121625	5.94E-03
121626	5.72E-03
121627	5.73E-03
121628	5.77E-03
121629	5.58E-03
121630	5.85E-03
121631	6.01E-03
121632	6.01E-03
121633	5.81E-03
121634	5.98E-03
121635	5.76E-03
121636	5.82E-03
121637	6.08E-03
121638	6.05E-03
121639	6.07E-03
121640	5.65E-03
121641	5.53E-03
121642	5.99E-03
121643	5.90E-03
121644	5.82E-03
121645	5.91E-03
121646	5.97E-03
121647	5.73E-03
121648	5.79E-03
121649	5.93E-03
121650	5.70E-03
121651	5.62E-03
121652	5.68E-03
121653	5.85E-03
121654	5.57E-03
121655	5.60E-03
121656	5.98E-03
121657	5.84E-03
121658	5.75E-03
121659	5.96E-03
121660	5.72E-03
121661	6.01E-03
121662	6.11E-03
121663	5.90E-03
121664	6.07E-03
121665	5.99E-03
121666	6.08E-03
121667	5.98E-03
121668	5.67E-03
121669	5.65E-03
121670	5.82E-03
121671	5.96E-03
121672	5.94E-03
121673	5.86E-03
121674	6.00E-03
121675	5.90E-03
121676	5.72E-03
121677	5.82E-03
121678	5.92E-03
121679	6.02E-03
121680	5.79E-03
121681	6.06E-03
121682	5.98E-03
121683	6.04E-03
121684	6.02E-03
121685	5.74E-03
121686	5.84E-03
121687	5.84E-03
121688	5.92E-03
121689	5.93E-03
121690	5.80E-03
121691	5.85E-03
121692	5.85E-03
121693	6.05E-03
121694	6.03E-03
121695	6.00E-03
121696	6.09E-03
121697	5.96E-03
121698	6.00E-03
121699	5.89E-03
121700	5.93E-03
121701	5.81E-03
121702	5.66E-03
121703	5.77E-03
121704	5.82E-03
121705	5.76E-03
121706	5.82E-03
121707	5.75E-03
121708	5.79E-03
121709	5.53E-03
121710	5.62E-03
121711	5.85E-03
121712	5.73E-03
121713	5.85E-03
121714	5.79E-03
121715	5.86E-03
121716	5.82E-03
121717	5.60E-03
121718	5.73E-03
121719	5.81E-03
121720	5.96E-03
121721	5.91E-03
121722	5.83E-03
121723	5.77E-03
121724	5.35E-03
121725	5.38E-03
121726	5.61E-03
121727	5.87E-03
121728	5.70E-03
121729	5.73E-03
121730	5.96E-03
121731	5.94E-03
121732	5.90E-03
121733	6.00E-03
121734	5.91E-03
121735	6.01E-03
121736	5.87E-03
121737	5.80E-03
121738	5.94E-03
121739	5.84E-03
121740	5.86E-03
121741	5.94E-03
121742	5.90E-03
121743	5.82E-03
121744	5.80E-03
121745	5.98E-03
121746	5.88E-03
121747	5.92E-03
121748	5.87E-03
121749	5.53E-03
121750	5.61E-03
121751	5.84E-03
121752	5.97E-03
121753	6.02E-03
121754	5.99E-03
121755	5.99E-03
121756	5.66E-03
121757	5.75E-03
121758	5.87E-03
121759	5.77E-03
121760	6.06E-03
121761	6.00E-03
121762	5.93E-03
121763	5.91E-03
121764	5.90E-03
121765	6.02E-03
121766	5.71E-03
121767	5.87E-03
121768	5.88E-03
121769	5.83E-03
121770	5.83E-03
121771	5.81E-03
121772	5.78E-03
121773	5.82E-03
121774	5.88E-03
121775	5.77E-03
121776	5.79E-03
121777	5.85E-03
121778	5.89E-03
121779	5.95E-03
121780	5.99E-03
121781	5.94E-03
121782	5.92E-03
121783	5.64E-03
121784	5.63E-03
121785	5.77E-03
121786	5.95E-03
121787	5.82E-03
121788	5.79E-03
121789	5.77E-03
121790	5.69E-03
121791	5.89E-03
121792	5.94E-03
121793	5.55E-03
121794	5.66E-03
121795	5.71E-03
121796	5.83E-03
121797	5.92E-03
121798	5.95E-03
121799	5.90E-03
121800	5.79E-03
121801	5.87E-03
121802	5.74E-03
121803	5.68E-03
121804	5.77E-03
121805	5.57E-03
121806	5.87E-03
121807	5.86E-03
121808	5.84E-03
121809	6.00E-03
121810	6.01E-03
121811	6.05E-03
121812	5.97E-03
121813	5.97E-03
121814	5.96E-03
121815	5.69E-03
121816	5.58E-03
121817	5.56E-03
121818	5.96E-03
121819	6.05E-03
121820	6.10E-03
121821	6.11E-03
121822	5.87E-03
121823	5.92E-03
121824	5.86E-03
121825	5.95E-03
121826	5.82E-03
121827	5.62E-03
121828	5.82E-03
121829	5.92E-03
121830	6.08E-03
121831	5.96E-03
121832	5.81E-03
121833	6.07E-03
121834	5.87E-03
121835	5.79E-03
121836	5.45E-03
121837	5.79E-03
121838	6.06E-03
121839	6.03E-03
121840	6.11E-03
121841	6.01E-03
121842	5.96E-03
121843	6.23E-03
121844	5.93E-03
121845	5.92E-03
121846	6.08E-03
121847	6.11E-03
121848	6.14E-03
121849	6.02E-03
121850	6.04E-03
121851	6.06E-03
121852	6.06E-03
121853	6.10E-03
121854	6.09E-03
121855	6.12E-03
121856	5.99E-03
121857	5.86E-03
121858	6.04E-03
121859	6.00E-03
121860	6.03E-03
121861	5.92E-03
121862	6.06E-03
121863	5.95E-03
121864	6.02E-03
121865	5.93E-03
121866	5.66E-03
121867	5.86E-03
121868	6.13E-03
121869	6.30E-03
121870	6.06E-03
121871	5.92E-03
121872	6.14E-03
121873	6.05E-03
121874	6.13E-03
121875	5.95E-03
121876	5.96E-03
121877	5.95E-03
121878	5.79E-03
121879	5.80E-03
121880	5.93E-03
121881	5.87E-03
121882	5.98E-03
121883	5.99E-03
121884	6.11E-03
121885	5.95E-03
121886	6.07E-03
121887	6.04E-03
121888	6.01E-03
121889	6.11E-03
121890	6.06E-03
121891	6.15E-03
121892	6.08E-03
121893	5.92E-03
121894	6.02E-03
121895	5.94E-03
121896	5.91E-03
121897	5.77E-03
121898	5.64E-03
121899	5.92E-03
121900	5.89E-03
121901	5.91E-03
121902	6.00E-03
121903	6.02E-03
121904	5.81E-03
121905	5.80E-03
121906	5.95E-03
121907	5.79E-03
121908	5.24E-03
121909	5.63E-03
121910	5.73E-03
121911	5.82E-03
121912	5.79E-03
121913	5.92E-03
121914	5.89E-03
121915	5.82E-03
121916	5.76E-03
121917	5.66E-03
121918	5.94E-03
121919	5.86E-03
121920	5.96E-03
121921	5.96E-03
121922	5.85E-03
121923	5.90E-03
121924	5.45E-03
121925	5.62E-03
121926	5.80E-03
121927	5.90E-03
121928	5.96E-03
121929	5.73E-03
121930	5.60E-03
121931	5.69E-03
121932	5.70E-03
121933	5.78E-03
121934	6.01E-03
121935	6.09E-03
121936	5.94E-03
121937	5.92E-03
121938	6.08E-03
121939	5.89E-03
121940	5.53E-03
121941	5.57E-03
121942	5.85E-03
121943	6.03E-03
121944	5.99E-03
121945	5.96E-03
121946	5.79E-03
121947	5.66E-03
121948	5.70E-03
121949	5.88E-03
121950	5.98E-03
121951	5.93E-03
121952	5.93E-03
121953	5.92E-03
121954	5.87E-03
121955	5.94E-03
121956	5.77E-03
121957	5.82E-03
121958	5.65E-03
121959	5.70E-03
121960	5.87E-03
121961	5.73E-03
121962	5.69E-03
121963	5.72E-03
121964	5.88E-03
121965	5.71E-03
121966	5.58E-03
121967	5.93E-03
121968	5.82E-03
121969	5.86E-03
121970	5.89E-03
121971	5.90E-03
121972	5.73E-03
121973	5.66E-03
121974	5.81E-03
121975	5.87E-03
121976	5.69E-03
121977	5.52E-03
121978	5.50E-03
121979	5.92E-03
121980	5.82E-03
121981	5.82E-03
121982	5.82E-03
121983	5.67E-03
121984	5.94E-03
121985	5.87E-03
121986	5.97E-03
121987	5.74E-03
121988	5.88E-03
121989	5.80E-03
121990	5.78E-03
121991	5.98E-03
121992	5.97E-03
121993	5.95E-03
121994	5.87E-03
121995	5.75E-03
121996	5.78E-03
121997	5.88E-03
121998	6.05E-03
121999	5.96E-03
122000	5.79E-03
122001	5.74E-03
122002	5.68E-03
122003	6.05E-03
122004	5.88E-03
122005	5.85E-03
122006	6.09E-03
122007	6.01E-03
122008	5.86E-03
122009	5.65E-03
122010	5.95E-03
122011	5.82E-03
122012	5.88E-03
122013	6.01E-03
122014	5.87E-03
122015	5.92E-03
122016	5.81E-03
122017	5.98E-03
122018	6.09E-03
122019	6.05E-03
122020	6.21E-03
122021	6.00E-03
122022	6.00E-03
122023	5.84E-03
122024	5.75E-03
122025	5.98E-03
122026	5.96E-03
122027	5.81E-03
122028	5.81E-03
122029	6.02E-03
122030	6.15E-03
122031	6.12E-03
122032	6.06E-03
122033	5.87E-03
122034	6.01E-03
122035	6.07E-03
122036	6.07E-03
122037	6.12E-03
122038	6.04E-03
122039	6.15E-03
122040	5.89E-03
122041	5.67E-03
122042	6.03E-03
122043	6.07E-03
122044	6.17E-03
122045	6.10E-03
122046	6.18E-03
122047	6.09E-03
122048	5.88E-03
122049	6.07E-03
122050	6.00E-03
122051	6.12E-03
122052	5.99E-03
122053	6.04E-03
122054	5.96E-03
122055	5.87E-03
122056	6.21E-03
122057	6.00E-03
122058	5.96E-03
122059	5.89E-03
122060	5.87E-03
122061	5.98E-03
122062	5.93E-03
122063	5.94E-03
122064	5.85E-03
122065	5.90E-03
122066	6.03E-03
122067	5.94E-03
122068	5.91E-03
122069	5.45E-03
122070	5.73E-03
122071	5.99E-03
122072	5.84E-03
122073	5.83E-03
122074	5.47E-03
122075	5.71E-03
122076	5.71E-03
122077	5.69E-03
122078	5.76E-03
122079	5.68E-03
122080	5.88E-03
122081	5.76E-03
122082	5.76E-03
122083	5.77E-03
122084	5.96E-03
122085	6.18E-03
122086	5.58E-03
122087	6.00E-03
122088	6.07E-03
122089	5.93E-03
122090	5.96E-03
122091	6.03E-03
122092	6.22E-03
122093	5.87E-03
122094	6.04E-03
122095	6.05E-03
122096	5.89E-03
122097	5.79E-03
122098	5.40E-03
122099	5.77E-03
122100	5.97E-03
122101	5.92E-03
122102	5.97E-03
122103	5.95E-03
122104	6.04E-03
122105	5.80E-03
122106	5.80E-03
122107	5.91E-03
122108	5.89E-03
122109	5.70E-03
122110	5.46E-03
122111	5.77E-03
122112	5.56E-03
122113	5.70E-03
122114	5.77E-03
122115	5.59E-03
122116	5.84E-03
122117	5.67E-03
122118	5.76E-03
122119	6.00E-03
122120	5.85E-03
122121	5.99E-03
122122	5.71E-03
122123	5.35E-03
122124	5.06E-03
122125	5.53E-03
122126	5.60E-03
122127	5.66E-03
122128	5.83E-03
122129	5.36E-03
122130	5.42E-03
122131	5.72E-03
122132	5.66E-03
122133	5.64E-03
122134	5.80E-03
122135	5.92E-03
122136	5.99E-03
122137	5.91E-03
122138	5.81E-03
122139	5.57E-03
122140	5.57E-03
122141	5.41E-03
122142	5.69E-03
122143	5.86E-03
122144	5.85E-03
122145	5.94E-03
122146	5.90E-03
122147	5.91E-03
122148	5.98E-03
122149	5.92E-03
122150	5.82E-03
122151	5.78E-03
122152	5.95E-03
122153	5.90E-03
122154	5.93E-03
122155	5.78E-03
122156	5.69E-03
122157	6.05E-03
122158	5.88E-03
122159	5.90E-03
122160	5.81E-03
122161	5.88E-03
122162	5.84E-03
122163	5.76E-03
122164	5.78E-03
122165	5.77E-03
122166	5.98E-03
122167	6.08E-03
122168	5.84E-03
122169	5.99E-03
122170	6.06E-03
122171	6.04E-03
122172	5.96E-03
122173	6.01E-03
122174	6.16E-03
122175	6.03E-03
122176	6.02E-03
122177	5.87E-03
122178	5.56E-03
122179	5.93E-03
122180	5.69E-03
122181	5.74E-03
122182	5.95E-03
122183	5.85E-03
122184	5.86E-03
122185	5.73E-03
122186	6.07E-03
122187	5.84E-03
122188	6.06E-03
122189	5.75E-03
122190	5.95E-03
122191	5.99E-03
122192	5.91E-03
122193	5.91E-03
122194	5.79E-03
122195	5.69E-03
122196	5.85E-03
122197	5.91E-03
122198	6.00E-03
122199	5.84E-03
122200	6.00E-03
122201	6.03E-03
122202	5.78E-03
122203	5.83E-03
122204	5.71E-03
122205	5.71E-03
122206	5.74E-03
122207	6.02E-03
122208	6.01E-03
122209	5.97E-03
122210	6.11E-03
122211	5.98E-03
122212	6.01E-03
122213	6.01E-03
122214	6.03E-03
122215	5.98E-03
122216	5.61E-03
122217	5.92E-03
122218	5.95E-03
122219	5.87E-03
122220	6.11E-03
122221	6.08E-03
122222	6.23E-03
122223	6.20E-03
122224	5.66E-03
122225	5.80E-03
122226	5.88E-03
122227	6.07E-03
122228	5.97E-03
122229	6.06E-03
122230	5.96E-03
122231	6.07E-03
122232	6.16E-03
122233	6.08E-03
122234	6.23E-03
122235	5.93E-03
122236	6.21E-03
122237	5.97E-03
122238	5.65E-03
122239	5.73E-03
122240	5.66E-03
122241	5.97E-03
122242	5.96E-03
122243	6.07E-03
122244	6.17E-03
122245	6.08E-03
122246	6.18E-03
122247	5.96E-03
122248	6.11E-03
122249	5.90E-03
122250	5.74E-03
122251	5.96E-03
122252	5.60E-03
122253	5.68E-03
122254	5.86E-03
122255	5.77E-03
122256	6.05E-03
122257	5.89E-03
122258	6.03E-03
122259	5.70E-03
122260	5.71E-03
122261	5.78E-03
122262	5.91E-03
122263	6.00E-03
122264	5.88E-03
122265	5.88E-03
122266	5.84E-03
122267	5.96E-03
122268	5.95E-03
122269	5.91E-03
122270	5.96E-03
122271	5.90E-03
122272	5.88E-03
122273	5.74E-03
122274	5.91E-03
122275	5.68E-03
122276	5.42E-03
122277	5.63E-03
122278	5.74E-03
122279	5.85E-03
122280	5.79E-03
122281	5.87E-03
122282	5.82E-03
122283	5.50E-03
122284	5.77E-03
122285	5.52E-03
122286	5.86E-03
122287	6.05E-03
122288	5.92E-03
122289	5.73E-03
122290	5.70E-03
122291	5.76E-03
122292	5.82E-03
122293	5.87E-03
122294	5.91E-03
122295	5.92E-03
122296	5.92E-03
122297	5.67E-03
122298	5.68E-03
122299	5.74E-03
122300	5.78E-03
122301	5.50E-03
122302	5.56E-03
122303	5.88E-03
122304	5.72E-03
122305	5.92E-03
122306	5.88E-03
122307	5.85E-03
122308	5.87E-03
122309	5.71E-03
122310	5.45E-03
122311	4.99E-03
122312	5.76E-03
122313	5.70E-03
122314	5.60E-03
122315	5.86E-03
122316	5.74E-03
122317	5.72E-03
122318	5.83E-03
122319	5.69E-03
122320	5.70E-03
122321	5.64E-03
122322	5.85E-03
122323	5.73E-03
122324	5.84E-03
122325	5.87E-03
122326	5.76E-03
122327	5.91E-03
122328	5.85E-03
122329	5.86E-03
122330	5.91E-03
122331	5.95E-03
122332	5.99E-03
122333	5.89E-03
122334	5.94E-03
122335	5.69E-03
122336	5.68E-03
122337	5.62E-03
122338	5.82E-03
122339	5.93E-03
122340	5.42E-03
122341	5.57E-03
122342	5.78E-03
122343	5.97E-03
122344	6.08E-03
122345	5.92E-03
122346	5.85E-03
122347	5.90E-03
122348	5.91E-03
122349	5.78E-03
122350	5.96E-03
122351	6.07E-03
122352	5.98E-03
122353	6.06E-03
122354	6.01E-03
122355	6.10E-03
122356	6.01E-03
122357	5.90E-03
122358	5.95E-03
122359	5.82E-03
122360	5.68E-03
122361	5.58E-03
122362	5.75E-03
122363	5.83E-03
122364	5.69E-03
122365	5.84E-03
122366	5.72E-03
122367	5.80E-03
122368	5.79E-03
122369	5.62E-03
122370	5.75E-03
122371	5.55E-03
122372	5.44E-03
122373	5.73E-03
122374	5.99E-03
122375	5.67E-03
122376	5.80E-03
122377	5.86E-03
122378	5.97E-03
122379	6.00E-03
122380	5.89E-03
122381	5.97E-03
122382	6.01E-03
122383	5.80E-03
122384	5.82E-03
122385	5.90E-03
122386	5.77E-03
122387	5.73E-03
122388	5.83E-03
122389	5.93E-03
122390	5.62E-03
122391	5.83E-03
122392	6.07E-03
122393	5.96E-03
122394	5.90E-03
122395	5.82E-03
122396	5.80E-03
122397	6.02E-03
122398	6.06E-03
122399	5.96E-03
122400	5.77E-03
122401	5.90E-03
122402	5.98E-03
122403	5.75E-03
122404	5.95E-03
122405	5.85E-03
122406	6.02E-03
122407	5.92E-03
122408	5.98E-03
122409	5.75E-03
122410	5.70E-03
122411	6.01E-03
122412	6.03E-03
122413	6.09E-03
122414	5.80E-03
122415	5.44E-03
122416	6.01E-03
122417	5.93E-03
122418	5.91E-03
122419	5.78E-03
122420	5.71E-03
122421	5.83E-03
122422	5.82E-03
122423	6.00E-03
122424	6.00E-03
122425	5.97E-03
122426	5.87E-03
122427	5.85E-03
122428	6.13E-03
122429	5.95E-03
122430	5.95E-03
122431	5.98E-03
122432	6.01E-03
122433	6.05E-03
122434	6.06E-03
122435	6.05E-03
122436	5.86E-03
122437	5.83E-03
122438	5.92E-03
122439	6.07E-03
122440	6.14E-03
122441	6.06E-03
122442	6.12E-03
122443	5.88E-03
122444	5.88E-03
122445	5.89E-03
122446	5.98E-03
122447	5.89E-03
122448	5.87E-03
122449	5.83E-03
122450	5.77E-03
122451	5.70E-03
122452	5.54E-03
122453	5.72E-03
122454	5.98E-03
122455	5.98E-03
122456	5.93E-03
122457	5.91E-03
122458	6.05E-03
122459	5.83E-03
122460	5.58E-03
122461	5.79E-03
122462	5.87E-03
122463	5.94E-03
122464	5.77E-03
122465	5.94E-03
122466	5.97E-03
122467	5.87E-03
122468	5.85E-03
122469	5.84E-03
122470	5.94E-03
122471	6.09E-03
122472	6.04E-03
122473	5.82E-03
122474	5.73E-03
122475	6.02E-03
122476	6.06E-03
122477	5.95E-03
122478	5.96E-03
122479	5.83E-03
122480	5.90E-03
122481	5.66E-03
122482	5.32E-03
122483	5.73E-03
122484	5.88E-03
122485	5.93E-03
122486	5.51E-03
122487	5.56E-03
122488	5.76E-03
122489	5.93E-03
122490	5.95E-03
122491	5.90E-03
122492	6.00E-03
122493	6.01E-03
122494	6.02E-03
122495	5.65E-03
122496	5.51E-03
122497	5.66E-03
122498	5.89E-03
122499	6.07E-03
122500	6.05E-03
122501	6.03E-03
122502	5.92E-03
122503	5.59E-03
122504	5.87E-03
122505	5.78E-03
122506	5.88E-03
122507	5.95E-03
122508	5.95E-03
122509	6.06E-03
122510	5.94E-03
122511	5.91E-03
122512	5.93E-03
122513	6.02E-03
122514	6.13E-03
122515	6.00E-03
122516	6.01E-03
122517	6.00E-03
122518	5.84E-03
122519	5.70E-03
122520	5.65E-03
122521	5.95E-03
122522	5.97E-03
122523	6.04E-03
122524	6.05E-03
122525	5.70E-03
122526	5.83E-03
122527	6.03E-03
122528	6.09E-03
122529	5.79E-03
122530	5.75E-03
122531	6.01E-03
122532	6.10E-03
122533	6.15E-03
122534	5.75E-03
122535	5.84E-03
122536	5.91E-03
122537	5.98E-03
122538	6.11E-03
122539	5.96E-03
122540	6.25E-03
122541	6.03E-03
122542	5.94E-03
122543	5.92E-03
122544	6.04E-03
122545	6.20E-03
122546	5.86E-03
122547	5.90E-03
122548	5.91E-03
122549	5.96E-03
122550	5.91E-03
122551	5.77E-03
122552	6.03E-03
122553	5.96E-03
122554	5.80E-03
122555	5.74E-03
122556	5.67E-03
122557	5.67E-03
122558	5.65E-03
122559	6.03E-03
122560	6.07E-03
122561	6.08E-03
122562	6.16E-03
122563	5.81E-03
122564	6.05E-03
122565	5.97E-03
122566	6.06E-03
122567	5.86E-03
122568	5.83E-03
122569	5.79E-03
122570	5.75E-03
122571	5.95E-03
122572	5.86E-03
122573	5.91E-03
122574	5.84E-03
122575	5.73E-03
122576	5.89E-03
122577	5.94E-03
122578	5.94E-03
122579	5.92E-03
122580	6.09E-03
122581	5.98E-03
122582	5.95E-03
122583	6.01E-03
122584	5.56E-03
122585	5.85E-03
122586	5.75E-03
122587	5.76E-03
122588	5.80E-03
122589	5.97E-03
122590	6.03E-03
122591	6.05E-03
122592	6.05E-03
122593	5.82E-03
122594	5.74E-03
122595	5.58E-03
122596	5.32E-03
122597	5.74E-03
122598	5.86E-03
122599	6.01E-03
122600	5.91E-03
122601	5.81E-03
122602	5.88E-03
122603	5.92E-03
122604	6.03E-03
122605	5.84E-03
122606	5.95E-03
122607	5.90E-03
122608	5.89E-03
122609	5.91E-03
122610	5.77E-03
122611	6.01E-03
122612	5.80E-03
122613	5.95E-03
122614	5.87E-03
122615	5.65E-03
122616	5.61E-03
122617	5.62E-03
122618	5.65E-03
122619	5.84E-03
122620	5.94E-03
122621	5.85E-03
122622	5.71E-03
122623	5.91E-03
122624	5.77E-03
122625	5.61E-03
122626	5.46E-03
122627	5.71E-03
122628	5.85E-03
122629	5.81E-03
122630	5.69E-03
122631	5.65E-03
122632	5.90E-03
122633	5.81E-03
122634	5.71E-03
122635	5.72E-03
122636	5.73E-03
122637	5.85E-03
122638	5.67E-03
122639	5.72E-03
122640	5.69E-03
122641	5.65E-03
122642	5.55E-03
122643	5.57E-03
122644	5.71E-03
122645	5.71E-03
122646	5.76E-03
122647	5.74E-03
122648	5.75E-03
122649	5.66E-03
122650	5.56E-03
122651	5.79E-03
122652	5.77E-03
122653	5.85E-03
122654	5.74E-03
122655	5.88E-03
122656	5.91E-03
122657	5.93E-03
122658	6.02E-03
122659	5.91E-03
122660	5.50E-03
122661	5.79E-03
122662	5.89E-03
122663	5.89E-03
122664	5.86E-03
122665	5.97E-03
122666	5.95E-03
122667	5.95E-03
122668	5.82E-03
122669	5.65E-03
122670	5.52E-03
122671	5.73E-03
122672	5.85E-03
122673	5.98E-03
122674	6.10E-03
122675	6.06E-03
122676	5.90E-03
122677	5.92E-03
122678	5.74E-03
122679	5.95E-03
122680	5.99E-03
122681	5.87E-03
122682	5.54E-03
122683	5.85E-03
122684	5.96E-03
122685	5.89E-03
122686	5.89E-03
122687	5.60E-03
122688	5.19E-03
122689	5.42E-03
122690	5.60E-03
122691	5.63E-03
122692	5.66E-03
122693	5.79E-03
122694	5.92E-03
122695	5.99E-03
122696	5.88E-03
122697	5.80E-03
122698	5.91E-03
122699	5.84E-03
122700	5.49E-03
122701	5.58E-03
122702	5.74E-03
122703	5.66E-03
122704	5.77E-03
122705	5.90E-03
122706	5.78E-03
122707	5.82E-03
122708	5.93E-03
122709	5.96E-03
122710	5.89E-03
122711	5.84E-03
122712	5.98E-03
122713	5.85E-03
122714	5.79E-03
122715	5.58E-03
122716	5.63E-03
122717	5.74E-03
122718	5.49E-03
122719	5.98E-03
122720	5.88E-03
122721	5.60E-03
122722	5.77E-03
122723	5.92E-03
122724	6.02E-03
122725	5.93E-03
122726	5.95E-03
122727	5.89E-03
122728	5.88E-03
122729	5.84E-03
122730	5.97E-03
122731	6.00E-03
122732	5.97E-03
122733	6.01E-03
122734	5.72E-03
122735	5.89E-03
122736	5.98E-03
122737	6.03E-03
122738	5.90E-03
122739	5.66E-03
122740	5.82E-03
122741	5.98E-03
122742	6.10E-03
122743	5.96E-03
122744	5.96E-03
122745	6.10E-03
122746	6.02E-03
122747	5.97E-03
122748	6.00E-03
122749	5.98E-03
122750	6.00E-03
122751	6.02E-03
122752	5.95E-03
122753	5.70E-03
122754	5.89E-03
122755	5.82E-03
122756	6.03E-03
122757	5.90E-03
122758	5.52E-03
122759	5.66E-03
122760	5.92E-03
122761	6.18E-03
122762	6.15E-03
122763	6.04E-03
122764	6.21E-03
122765	6.00E-03
122766	6.02E-03
122767	6.11E-03
122768	6.12E-03
122769	6.21E-03
122770	6.15E-03
122771	6.00E-03
122772	5.96E-03
122773	5.99E-03
122774	6.04E-03
122775	6.12E-03
122776	6.14E-03
122777	6.04E-03
122778	6.07E-03
122779	6.14E-03
122780	5.98E-03
122781	5.87E-03
122782	5.93E-03
122783	6.14E-03
122784	6.01E-03
122785	6.02E-03
122786	6.02E-03
122787	6.05E-03
122788	6.06E-03
122789	6.19E-03
122790	6.28E-03
122791	6.04E-03
122792	5.99E-03
122793	5.95E-03
122794	6.07E-03
122795	6.04E-03
122796	6.22E-03
122797	6.22E-03
122798	6.12E-03
122799	6.22E-03
122800	6.01E-03
122801	6.02E-03
122802	5.89E-03
122803	5.87E-03
122804	5.81E-03
122805	5.79E-03
122806	6.11E-03
122807	5.79E-03
122808	6.17E-03
122809	6.06E-03
122810	5.88E-03
122811	5.98E-03
122812	5.95E-03
122813	6.04E-03
122814	5.97E-03
122815	5.88E-03
122816	5.74E-03
122817	5.85E-03
122818	5.85E-03
122819	5.98E-03
122820	6.04E-03
122821	5.87E-03
122822	6.02E-03
122823	5.92E-03
122824	5.84E-03
122825	5.71E-03
122826	5.84E-03
122827	6.05E-03
122828	5.90E-03
122829	5.02E-03
122830	5.72E-03
122831	6.00E-03
122832	5.99E-03
122833	5.89E-03
122834	5.97E-03
122835	6.03E-03
122836	5.71E-03
122837	5.81E-03
122838	5.94E-03
122839	5.95E-03
122840	5.88E-03
122841	5.92E-03
122842	6.08E-03
122843	6.10E-03
122844	6.03E-03
122845	6.00E-03
122846	5.96E-03
122847	5.93E-03
122848	5.64E-03
122849	6.01E-03
122850	5.77E-03
122851	5.77E-03
122852	5.87E-03
122853	6.06E-03
122854	6.07E-03
122855	5.72E-03
122856	5.55E-03
122857	5.96E-03
122858	6.15E-03
122859	5.88E-03
122860	5.83E-03
122861	5.98E-03
122862	5.97E-03
122863	6.09E-03
122864	6.09E-03
122865	6.07E-03
122866	6.02E-03
122867	5.90E-03
122868	6.00E-03
122869	5.97E-03
122870	6.13E-03
122871	6.09E-03
122872	6.04E-03
122873	6.01E-03
122874	5.94E-03
122875	6.03E-03
122876	5.97E-03
122877	6.05E-03
122878	5.90E-03
122879	5.83E-03
122880	5.61E-03
122881	5.83E-03
122882	5.96E-03
122883	5.67E-03
122884	5.68E-03
122885	5.77E-03
122886	5.80E-03
122887	6.13E-03
122888	5.83E-03
122889	6.00E-03
122890	6.08E-03
122891	5.96E-03
122892	6.02E-03
122893	6.06E-03
122894	6.24E-03
122895	5.88E-03
122896	5.88E-03
122897	6.10E-03
122898	6.02E-03
122899	5.89E-03
122900	5.72E-03
122901	5.81E-03
122902	5.87E-03
122903	5.81E-03
122904	6.01E-03
122905	5.99E-03
122906	6.02E-03
122907	5.99E-03
122908	6.13E-03
122909	6.13E-03
122910	6.11E-03
122911	6.10E-03
122912	6.04E-03
122913	6.13E-03
122914	5.78E-03
122915	5.88E-03
122916	5.96E-03
122917	6.02E-03
122918	6.12E-03
122919	5.96E-03
122920	6.02E-03
122921	5.94E-03
122922	5.61E-03
122923	5.81E-03
122924	5.98E-03
122925	5.68E-03
122926	5.78E-03
122927	5.89E-03
122928	5.81E-03
122929	5.70E-03
122930	5.95E-03
122931	5.99E-03
122932	6.02E-03
122933	5.91E-03
122934	5.80E-03
122935	5.88E-03
122936	5.87E-03
122937	5.96E-03
122938	5.92E-03
122939	5.80E-03
122940	5.80E-03
122941	5.61E-03
122942	5.80E-03
122943	5.71E-03
122944	5.82E-03
122945	5.83E-03
122946	5.77E-03
122947	6.02E-03
122948	5.95E-03
122949	5.89E-03
122950	5.89E-03
122951	6.02E-03
122952	6.00E-03
122953	5.91E-03
122954	5.69E-03
122955	5.46E-03
122956	5.74E-03
122957	5.81E-03
122958	6.00E-03
122959	5.95E-03
122960	5.79E-03
122961	5.75E-03
122962	5.60E-03
122963	5.85E-03
122964	5.64E-03
122965	5.80E-03
122966	5.78E-03
122967	5.69E-03
122968	5.84E-03
122969	5.75E-03
122970	5.84E-03
122971	5.84E-03
122972	5.90E-03
122973	5.47E-03
122974	5.47E-03
122975	5.89E-03
122976	5.91E-03
122977	5.80E-03
122978	5.65E-03
122979	5.69E-03
122980	5.86E-03
122981	5.80E-03
122982	5.76E-03
122983	5.71E-03
122984	5.85E-03
122985	5.51E-03
122986	5.53E-03
122987	5.85E-03
122988	5.87E-03
122989	5.93E-03
122990	5.91E-03
122991	6.04E-03
122992	5.97E-03
122993	6.01E-03
122994	5.94E-03
122995	5.90E-03
122996	5.82E-03
122997	5.78E-03
122998	6.00E-03
122999	6.05E-03
123000	5.91E-03
123001	5.79E-03
123002	5.82E-03
123003	6.05E-03
123004	5.99E-03
123005	6.06E-03
123006	5.96E-03
123007	5.97E-03
123008	5.78E-03
123009	5.72E-03
123010	6.11E-03
123011	6.01E-03
123012	5.96E-03
123013	5.67E-03
123014	5.70E-03
123015	5.98E-03
123016	5.90E-03
123017	5.84E-03
123018	5.94E-03
123019	5.94E-03
123020	5.91E-03
123021	5.97E-03
123022	5.91E-03
123023	5.90E-03
123024	5.91E-03
123025	5.75E-03
123026	5.88E-03
123027	5.88E-03
123028	5.81E-03
123029	5.38E-03
123030	5.37E-03
123031	6.00E-03
123032	5.97E-03
123033	5.99E-03
123034	6.01E-03
123035	6.07E-03
123036	6.12E-03
123037	6.08E-03
123038	6.14E-03
123039	6.02E-03
123040	5.88E-03
123041	6.01E-03
123042	6.13E-03
123043	6.17E-03
123044	6.20E-03
123045	6.30E-03
123046	6.22E-03
123047	6.30E-03
123048	6.15E-03
123049	6.13E-03
123050	6.09E-03
123051	6.12E-03
123052	6.10E-03
123053	6.09E-03
123054	6.10E-03
123055	5.88E-03
123056	5.82E-03
123057	5.84E-03
123058	5.98E-03
123059	6.06E-03
123060	6.03E-03
123061	6.11E-03
123062	5.69E-03
123063	5.96E-03
123064	6.13E-03
123065	6.21E-03
123066	5.85E-03
123067	5.74E-03
123068	6.04E-03
123069	5.98E-03
123070	5.90E-03
123071	5.90E-03
123072	5.98E-03
123073	5.70E-03
123074	5.69E-03
123075	5.94E-03
123076	5.92E-03
123077	6.01E-03
123078	5.94E-03
123079	5.98E-03
123080	5.60E-03
123081	5.79E-03
123082	6.00E-03
123083	5.96E-03
123084	5.89E-03
123085	5.80E-03
123086	5.79E-03
123087	6.00E-03
123088	6.04E-03
123089	5.97E-03
123090	5.94E-03
123091	5.98E-03
123092	5.88E-03
123093	5.71E-03
123094	5.57E-03
123095	5.57E-03
123096	5.59E-03
123097	5.70E-03
123098	5.97E-03
123099	5.92E-03
123100	5.95E-03
123101	5.72E-03
123102	5.86E-03
123103	5.88E-03
123104	5.80E-03
123105	5.83E-03
123106	5.97E-03
123107	6.02E-03
123108	5.91E-03
123109	5.50E-03
123110	5.50E-03
123111	5.99E-03
123112	5.91E-03
123113	5.46E-03
123114	5.81E-03
123115	5.86E-03
123116	5.71E-03
123117	5.45E-03
123118	5.62E-03
123119	5.56E-03
123120	5.77E-03
123121	5.75E-03
123122	5.97E-03
123123	6.06E-03
123124	5.89E-03
123125	5.95E-03
123126	5.68E-03
123127	5.74E-03
123128	5.70E-03
123129	5.75E-03
123130	5.65E-03
123131	5.98E-03
123132	5.98E-03
123133	5.92E-03
123134	6.12E-03
123135	6.01E-03
123136	6.04E-03
123137	5.61E-03
123138	5.68E-03
123139	6.01E-03
123140	6.01E-03
123141	5.93E-03
123142	5.80E-03
123143	5.88E-03
123144	5.80E-03
123145	6.05E-03
123146	6.10E-03
123147	5.92E-03
123148	5.93E-03
123149	5.90E-03
123150	6.01E-03
123151	5.93E-03
123152	6.00E-03
123153	5.66E-03
123154	5.85E-03
123155	6.07E-03
123156	6.05E-03
123157	6.20E-03
123158	6.01E-03
123159	5.97E-03
123160	6.10E-03
123161	6.15E-03
123162	5.91E-03
123163	6.16E-03
123164	5.68E-03
123165	5.79E-03
123166	5.91E-03
123167	5.86E-03
123168	5.98E-03
123169	5.94E-03
123170	5.90E-03
123171	6.04E-03
123172	5.97E-03
123173	6.06E-03
123174	5.95E-03
123175	5.86E-03
123176	5.99E-03
123177	6.14E-03
123178	5.96E-03
123179	5.69E-03
123180	5.59E-03
123181	5.45E-03
123182	5.93E-03
123183	6.05E-03
123184	5.93E-03
123185	5.76E-03
123186	6.05E-03
123187	6.03E-03
123188	5.49E-03
123189	5.62E-03
123190	5.78E-03
123191	6.12E-03
123192	5.90E-03
123193	5.95E-03
123194	5.76E-03
123195	5.72E-03
123196	6.06E-03
123197	6.07E-03
123198	5.98E-03
123199	5.95E-03
123200	5.94E-03
123201	5.62E-03
123202	5.79E-03
123203	6.15E-03
123204	6.26E-03
123205	6.00E-03
123206	5.93E-03
123207	6.02E-03
123208	5.87E-03
123209	5.64E-03
123210	5.25E-03
123211	5.62E-03
123212	6.05E-03
123213	6.10E-03
123214	6.08E-03
123215	6.04E-03
123216	6.09E-03
123217	5.91E-03
123218	5.86E-03
123219	5.90E-03
123220	6.07E-03
123221	5.90E-03
123222	5.84E-03
123223	5.62E-03
123224	5.72E-03
123225	6.02E-03
123226	5.98E-03
123227	5.99E-03
123228	5.92E-03
123229	6.00E-03
123230	6.07E-03
123231	6.14E-03
123232	6.13E-03
123233	5.87E-03
123234	6.04E-03
123235	5.85E-03
123236	5.97E-03
123237	6.14E-03
123238	6.27E-03
123239	6.08E-03
123240	5.80E-03
123241	5.81E-03
123242	5.90E-03
123243	6.22E-03
123244	5.98E-03
123245	5.98E-03
123246	5.97E-03
123247	5.97E-03
123248	5.95E-03
123249	5.89E-03
123250	5.96E-03
123251	5.83E-03
123252	5.86E-03
123253	5.81E-03
123254	6.05E-03
123255	6.08E-03
123256	6.02E-03
123257	5.97E-03
123258	5.88E-03
123259	5.89E-03
123260	5.82E-03
123261	5.68E-03
123262	5.62E-03
123263	5.56E-03
123264	5.70E-03
123265	5.80E-03
123266	5.51E-03
123267	5.63E-03
123268	5.43E-03
123269	5.56E-03
123270	5.90E-03
123271	6.00E-03
123272	5.87E-03
123273	5.86E-03
123274	5.77E-03
123275	5.89E-03
123276	5.79E-03
123277	5.86E-03
123278	5.41E-03
123279	5.34E-03
123280	5.62E-03
123281	5.57E-03
123282	5.70E-03
123283	5.67E-03
123284	5.79E-03
123285	5.65E-03
123286	5.79E-03
123287	5.76E-03
123288	5.73E-03
123289	5.76E-03
123290	5.80E-03
123291	5.78E-03
123292	5.52E-03
123293	5.65E-03
123294	5.69E-03
123295	5.67E-03
123296	5.67E-03
123297	5.88E-03
123298	5.92E-03
123299	5.79E-03
123300	6.02E-03
123301	5.75E-03
123302	5.86E-03
123303	5.93E-03
123304	5.92E-03
123305	5.94E-03
123306	5.62E-03
123307	5.74E-03
123308	5.69E-03
123309	5.80E-03
123310	6.03E-03
123311	6.02E-03
123312	5.94E-03
123313	5.93E-03
123314	5.87E-03
123315	5.75E-03
123316	5.92E-03
123317	5.86E-03
123318	5.75E-03
123319	5.77E-03
123320	5.83E-03
123321	5.92E-03
123322	5.97E-03
123323	6.05E-03
123324	5.94E-03
123325	6.02E-03
123326	5.80E-03
123327	5.65E-03
123328	5.77E-03
123329	5.92E-03
123330	6.08E-03
123331	6.00E-03
123332	6.08E-03
123333	5.94E-03
123334	6.02E-03
123335	5.84E-03
123336	5.79E-03
123337	5.80E-03
123338	5.67E-03
123339	5.87E-03
123340	5.66E-03
123341	5.96E-03
123342	5.75E-03
123343	5.92E-03
123344	6.09E-03
123345	6.09E-03
123346	6.12E-03
123347	6.00E-03
123348	6.01E-03
123349	5.90E-03
123350	5.98E-03
123351	5.71E-03
123352	5.61E-03
123353	5.83E-03
123354	5.90E-03
123355	6.06E-03
123356	6.01E-03
123357	6.14E-03
123358	5.80E-03
123359	5.82E-03
123360	5.76E-03
123361	5.97E-03
123362	6.08E-03
123363	5.93E-03
123364	6.00E-03
123365	5.94E-03
123366	6.06E-03
123367	5.92E-03
123368	5.97E-03
123369	6.10E-03
123370	5.94E-03
123371	6.05E-03
123372	5.94E-03
123373	6.00E-03
123374	5.73E-03
123375	5.48E-03
123376	5.98E-03
123377	6.01E-03
123378	6.01E-03
123379	5.89E-03
123380	5.97E-03
123381	5.86E-03
123382	5.85E-03
123383	5.83E-03
123384	5.65E-03
123385	5.96E-03
123386	5.95E-03
123387	5.92E-03
123388	5.63E-03
123389	5.77E-03
123390	5.79E-03
123391	5.63E-03
123392	5.24E-03
123393	5.40E-03
123394	5.57E-03
123395	5.58E-03
123396	5.82E-03
123397	5.79E-03
123398	5.85E-03
123399	5.77E-03
123400	5.70E-03
123401	5.80E-03
123402	5.70E-03
123403	5.96E-03
123404	5.77E-03
123405	5.90E-03
123406	5.98E-03
123407	5.97E-03
123408	6.02E-03
123409	5.69E-03
123410	5.44E-03
123411	5.80E-03
123412	5.91E-03
123413	5.89E-03
123414	5.79E-03
123415	5.90E-03
123416	5.74E-03
123417	5.83E-03
123418	5.81E-03
123419	5.88E-03
123420	5.66E-03
123421	5.60E-03
123422	5.73E-03
123423	5.60E-03
123424	5.62E-03
123425	5.54E-03
123426	5.83E-03
123427	5.74E-03
123428	5.77E-03
123429	5.85E-03
123430	5.85E-03
123431	6.03E-03
123432	5.92E-03
123433	6.08E-03
123434	5.73E-03
123435	6.05E-03
123436	6.09E-03
123437	5.99E-03
123438	5.79E-03
123439	5.51E-03
123440	5.88E-03
123441	5.97E-03
123442	5.66E-03
123443	5.85E-03
123444	5.85E-03
123445	5.92E-03
123446	5.61E-03
123447	5.56E-03
123448	5.65E-03
123449	5.82E-03
123450	6.08E-03
123451	5.76E-03
123452	5.76E-03
123453	5.74E-03
123454	5.86E-03
123455	5.53E-03
123456	5.65E-03
123457	5.84E-03
123458	5.79E-03
123459	5.84E-03
123460	5.85E-03
123461	5.99E-03
123462	5.88E-03
123463	5.91E-03
123464	5.78E-03
123465	5.82E-03
123466	5.69E-03
123467	5.74E-03
123468	5.92E-03
123469	5.52E-03
123470	5.63E-03
123471	5.87E-03
123472	5.84E-03
123473	5.90E-03
123474	5.81E-03
123475	5.77E-03
123476	5.85E-03
123477	5.91E-03
123478	5.97E-03
123479	5.75E-03
123480	6.04E-03
123481	5.96E-03
123482	5.98E-03
123483	5.93E-03
123484	5.94E-03
123485	5.92E-03
123486	5.88E-03
123487	5.99E-03
123488	6.12E-03
123489	6.14E-03
123490	5.95E-03
123491	6.04E-03
123492	5.85E-03
123493	5.85E-03
123494	5.91E-03
123495	5.79E-03
123496	5.88E-03
123497	5.80E-03
123498	5.90E-03
123499	5.79E-03
123500	5.91E-03
123501	5.97E-03
123502	5.63E-03
123503	5.96E-03
123504	5.99E-03
123505	5.93E-03
123506	5.78E-03
123507	5.83E-03
123508	5.99E-03
123509	5.99E-03
123510	6.19E-03
123511	5.96E-03
123512	6.06E-03
123513	5.94E-03
123514	5.94E-03
123515	5.78E-03
123516	5.83E-03
123517	5.83E-03
123518	5.53E-03
123519	5.61E-03
123520	5.66E-03
123521	5.87E-03
123522	5.65E-03
123523	5.61E-03
123524	5.56E-03
123525	5.74E-03
123526	5.84E-03
123527	5.58E-03
123528	5.52E-03
123529	5.50E-03
123530	5.86E-03
123531	5.94E-03
123532	5.97E-03
123533	6.10E-03
123534	6.04E-03
123535	6.02E-03
123536	5.79E-03
123537	5.61E-03
123538	5.79E-03
123539	5.95E-03
123540	5.89E-03
123541	6.00E-03
123542	5.95E-03
123543	5.74E-03
123544	5.84E-03
123545	5.87E-03
123546	6.08E-03
123547	5.98E-03
123548	5.98E-03
123549	5.67E-03
123550	5.82E-03
123551	5.97E-03
123552	5.92E-03
123553	5.76E-03
123554	5.35E-03
123555	5.64E-03
123556	5.85E-03
123557	5.83E-03
123558	5.73E-03
123559	5.90E-03
123560	5.73E-03
123561	5.76E-03
123562	5.83E-03
123563	5.50E-03
123564	5.86E-03
123565	6.03E-03
123566	6.03E-03
123567	6.01E-03
123568	6.02E-03
123569	5.79E-03
123570	5.55E-03
123571	5.95E-03
123572	5.61E-03
123573	5.57E-03
123574	5.83E-03
123575	6.01E-03
123576	5.98E-03
123577	5.81E-03
123578	5.96E-03
123579	5.88E-03
123580	6.03E-03
123581	5.95E-03
123582	5.90E-03
123583	5.85E-03
123584	5.61E-03
123585	5.95E-03
123586	5.22E-03
123587	5.43E-03
123588	5.79E-03
123589	5.92E-03
123590	5.81E-03
123591	5.55E-03
123592	5.83E-03
123593	5.80E-03
123594	6.01E-03
123595	5.98E-03
123596	5.89E-03
123597	5.86E-03
123598	5.96E-03
123599	5.93E-03
123600	5.91E-03
123601	5.94E-03
123602	5.82E-03
123603	5.46E-03
123604	5.62E-03
123605	5.87E-03
123606	6.01E-03
123607	5.84E-03
123608	5.75E-03
123609	5.32E-03
123610	5.61E-03
123611	5.83E-03
123612	5.75E-03
123613	5.79E-03
123614	5.83E-03
123615	5.80E-03
123616	5.88E-03
123617	6.03E-03
123618	6.06E-03
123619	5.95E-03
123620	5.95E-03
123621	5.83E-03
123622	5.69E-03
123623	5.62E-03
123624	5.70E-03
123625	5.65E-03
123626	5.82E-03
123627	5.66E-03
123628	5.97E-03
123629	6.00E-03
123630	5.87E-03
123631	5.81E-03
123632	5.91E-03
123633	5.98E-03
123634	5.89E-03
123635	5.73E-03
123636	5.84E-03
123637	5.94E-03
123638	5.96E-03
123639	5.85E-03
123640	6.01E-03
123641	5.87E-03
123642	5.84E-03
123643	5.47E-03
123644	5.66E-03
123645	5.87E-03
123646	5.79E-03
123647	5.94E-03
123648	5.73E-03
123649	5.66E-03
123650	5.82E-03
123651	5.66E-03
123652	5.64E-03
123653	5.77E-03
123654	5.82E-03
123655	5.72E-03
123656	5.83E-03
123657	5.77E-03
123658	5.82E-03
123659	5.68E-03
123660	5.76E-03
123661	5.46E-03
123662	5.28E-03
123663	5.84E-03
123664	5.72E-03
123665	5.84E-03
123666	5.79E-03
123667	5.57E-03
123668	5.67E-03
123669	5.58E-03
123670	5.81E-03
123671	5.84E-03
123672	5.88E-03
123673	5.67E-03
123674	5.41E-03
123675	5.71E-03
123676	5.84E-03
123677	5.90E-03
123678	5.75E-03
123679	5.81E-03
123680	5.62E-03
123681	5.71E-03
123682	5.55E-03
123683	5.36E-03
123684	5.47E-03
123685	5.36E-03
123686	5.70E-03
123687	5.54E-03
123688	5.55E-03
123689	5.51E-03
123690	5.63E-03
123691	5.30E-03
123692	5.20E-03
123693	5.47E-03
123694	5.71E-03
123695	5.76E-03
123696	5.35E-03
123697	5.69E-03
123698	5.74E-03
123699	5.82E-03
123700	5.80E-03
123701	5.73E-03
123702	5.77E-03
123703	5.74E-03
123704	5.78E-03
123705	5.66E-03
123706	5.32E-03
123707	5.58E-03
123708	5.68E-03
123709	5.72E-03
123710	5.72E-03
123711	5.73E-03
123712	5.70E-03
123713	5.74E-03
123714	5.66E-03
123715	5.53E-03
123716	5.59E-03
123717	5.78E-03
123718	6.06E-03
123719	5.92E-03
123720	5.93E-03
123721	5.87E-03
123722	5.89E-03
123723	5.89E-03
123724	5.97E-03
123725	5.89E-03
123726	5.50E-03
123727	5.57E-03
123728	5.10E-03
123729	5.56E-03
123730	5.73E-03
123731	5.93E-03
123732	5.99E-03
123733	5.88E-03
123734	5.97E-03
123735	5.89E-03
123736	5.89E-03
123737	5.65E-03
123738	5.95E-03
123739	5.81E-03
123740	5.89E-03
123741	5.83E-03
123742	5.78E-03
123743	5.81E-03
123744	5.90E-03
123745	6.01E-03
123746	5.88E-03
123747	5.95E-03
123748	5.95E-03
123749	5.97E-03
123750	5.75E-03
123751	5.85E-03
123752	5.93E-03
123753	5.77E-03
123754	5.91E-03
123755	5.94E-03
123756	6.07E-03
123757	5.93E-03
123758	6.05E-03
123759	5.94E-03
123760	5.90E-03
123761	5.92E-03
123762	5.90E-03
123763	5.74E-03
123764	5.71E-03
123765	5.92E-03
123766	5.83E-03
123767	5.90E-03
123768	5.95E-03
123769	6.02E-03
123770	6.07E-03
123771	6.05E-03
123772	6.04E-03
123773	5.62E-03
123774	5.53E-03
123775	5.40E-03
123776	5.66E-03
123777	5.54E-03
123778	5.48E-03
123779	5.85E-03
123780	5.95E-03
123781	5.82E-03
123782	5.75E-03
123783	5.94E-03
123784	5.96E-03
123785	5.91E-03
123786	5.92E-03
123787	6.00E-03
123788	5.95E-03
123789	5.97E-03
123790	6.00E-03
123791	5.91E-03
123792	6.19E-03
123793	5.66E-03
123794	5.54E-03
123795	5.97E-03
123796	6.18E-03
123797	6.11E-03
123798	6.14E-03
123799	6.17E-03
123800	6.04E-03
123801	6.02E-03
123802	5.97E-03
123803	6.08E-03
123804	6.07E-03
123805	5.93E-03
123806	5.80E-03
123807	5.67E-03
123808	6.15E-03
123809	6.21E-03
123810	6.18E-03
123811	6.17E-03
123812	6.15E-03
123813	6.17E-03
123814	6.13E-03
123815	6.20E-03
123816	6.00E-03
123817	5.99E-03
123818	6.06E-03
123819	6.13E-03
123820	6.18E-03
123821	5.90E-03
123822	5.85E-03
123823	5.60E-03
123824	5.83E-03
123825	5.95E-03
123826	6.13E-03
123827	6.27E-03
123828	6.10E-03
123829	6.02E-03
123830	6.09E-03
123831	6.08E-03
123832	5.84E-03
123833	5.90E-03
123834	6.00E-03
123835	6.12E-03
123836	5.86E-03
123837	5.82E-03
123838	5.98E-03
123839	5.79E-03
123840	5.80E-03
123841	5.90E-03
123842	5.97E-03
123843	5.95E-03
123844	5.99E-03
123845	6.04E-03
123846	5.94E-03
123847	6.00E-03
123848	5.82E-03
123849	6.02E-03
123850	6.15E-03
123851	6.01E-03
123852	5.96E-03
123853	5.86E-03
123854	5.92E-03
123855	5.79E-03
123856	5.74E-03
123857	5.84E-03
123858	5.96E-03
123859	5.89E-03
123860	5.65E-03
123861	6.16E-03
123862	5.99E-03
123863	6.19E-03
123864	6.04E-03
123865	5.89E-03
123866	5.72E-03
123867	5.82E-03
123868	5.93E-03
123869	5.90E-03
123870	6.04E-03
123871	5.63E-03
123872	5.87E-03
123873	5.71E-03
123874	5.97E-03
123875	5.99E-03
123876	5.98E-03
123877	6.04E-03
123878	5.97E-03
123879	5.87E-03
123880	5.55E-03
123881	5.86E-03
123882	6.00E-03
123883	5.89E-03
123884	5.78E-03
123885	5.96E-03
123886	6.04E-03
123887	5.96E-03
123888	6.08E-03
123889	5.95E-03
123890	5.88E-03
123891	5.96E-03
123892	5.74E-03
123893	5.68E-03
123894	5.77E-03
123895	5.98E-03
123896	6.05E-03
123897	6.22E-03
123898	6.01E-03
123899	5.90E-03
123900	5.80E-03
123901	5.91E-03
123902	6.13E-03
123903	6.09E-03
123904	6.16E-03
123905	5.94E-03
123906	6.11E-03
123907	6.09E-03
123908	6.03E-03
123909	5.66E-03
123910	5.84E-03
123911	6.13E-03
123912	6.10E-03
123913	6.21E-03
123914	5.93E-03
123915	5.93E-03
123916	5.71E-03
123917	5.90E-03
123918	5.90E-03
123919	5.87E-03
123920	5.82E-03
123921	5.74E-03
123922	5.80E-03
123923	5.72E-03
123924	5.78E-03
123925	5.74E-03
123926	5.46E-03
123927	5.26E-03
123928	5.61E-03
123929	5.82E-03
123930	5.46E-03
123931	5.82E-03
123932	5.82E-03
123933	5.96E-03
123934	5.87E-03
123935	5.89E-03
123936	5.80E-03
123937	5.58E-03
123938	5.69E-03
123939	5.34E-03
123940	5.26E-03
123941	5.46E-03
123942	5.57E-03
123943	5.78E-03
123944	5.56E-03
123945	5.64E-03
123946	5.60E-03
123947	5.67E-03
123948	5.61E-03
123949	5.83E-03
123950	5.75E-03
123951	5.66E-03
123952	5.67E-03
123953	5.43E-03
123954	5.06E-03
123955	5.74E-03
123956	5.91E-03
123957	5.74E-03
123958	5.95E-03
123959	5.96E-03
123960	5.97E-03
123961	5.80E-03
123962	5.43E-03
123963	5.52E-03
123964	5.66E-03
123965	5.76E-03
123966	5.66E-03
123967	5.72E-03
123968	5.64E-03
123969	5.82E-03
123970	5.59E-03
123971	5.50E-03
123972	5.39E-03
123973	5.48E-03
123974	5.58E-03
123975	5.48E-03
123976	5.32E-03
123977	5.55E-03
123978	5.86E-03
123979	5.86E-03
123980	5.92E-03
123981	5.80E-03
123982	5.77E-03
123983	5.81E-03
123984	5.76E-03
123985	5.72E-03
123986	5.72E-03
123987	5.77E-03
123988	5.82E-03
123989	5.93E-03
123990	5.87E-03
123991	6.03E-03
123992	5.87E-03
123993	5.93E-03
123994	5.89E-03
123995	5.78E-03
123996	5.90E-03
123997	5.76E-03
123998	5.73E-03
123999	5.80E-03
124000	5.95E-03
124001	5.77E-03
124002	5.86E-03
124003	5.82E-03
124004	5.80E-03
124005	6.00E-03
124006	5.79E-03
124007	5.98E-03
124008	5.86E-03
124009	5.87E-03
124010	5.66E-03
124011	5.91E-03
124012	5.94E-03
124013	6.05E-03
124014	6.07E-03
124015	6.05E-03
124016	6.06E-03
124017	5.99E-03
124018	5.99E-03
124019	5.76E-03
124020	5.76E-03
124021	5.86E-03
124022	6.14E-03
124023	6.08E-03
124024	6.00E-03
124025	5.77E-03
124026	5.70E-03
124027	6.12E-03
124028	5.94E-03
124029	5.94E-03
124030	5.85E-03
124031	5.83E-03
124032	5.94E-03
124033	6.04E-03
124034	5.96E-03
124035	6.05E-03
124036	6.16E-03
124037	6.02E-03
124038	5.93E-03
124039	5.94E-03
124040	5.89E-03
124041	5.90E-03
124042	5.87E-03
124043	5.78E-03
124044	5.81E-03
124045	5.78E-03
124046	5.96E-03
124047	5.99E-03
124048	6.05E-03
124049	6.03E-03
124050	5.87E-03
124051	5.90E-03
124052	5.69E-03
124053	5.52E-03
124054	5.78E-03
124055	5.79E-03
124056	5.92E-03
124057	5.87E-03
124058	5.91E-03
124059	5.74E-03
124060	5.81E-03
124061	5.86E-03
124062	5.93E-03
124063	6.09E-03
124064	6.04E-03
124065	6.17E-03
124066	6.07E-03
124067	6.08E-03
124068	6.09E-03
124069	6.06E-03
124070	6.15E-03
124071	6.02E-03
124072	6.01E-03
124073	5.87E-03
124074	5.95E-03
124075	5.85E-03
124076	6.00E-03
124077	6.07E-03
124078	6.01E-03
124079	5.90E-03
124080	5.85E-03
124081	6.06E-03
124082	5.87E-03
124083	5.75E-03
124084	5.99E-03
124085	6.00E-03
124086	6.00E-03
124087	5.83E-03
124088	5.90E-03
124089	5.57E-03
124090	5.64E-03
124091	5.47E-03
124092	5.76E-03
124093	5.84E-03
124094	5.88E-03
124095	5.94E-03
124096	5.69E-03
124097	5.78E-03
124098	6.04E-03
124099	6.05E-03
124100	5.92E-03
124101	5.76E-03
124102	5.86E-03
124103	5.84E-03
124104	6.05E-03
124105	5.91E-03
124106	5.66E-03
124107	5.86E-03
124108	5.98E-03
124109	5.98E-03
124110	5.74E-03
124111	5.70E-03
124112	5.86E-03
124113	6.07E-03
124114	6.03E-03
124115	6.01E-03
124116	5.91E-03
124117	5.68E-03
124118	5.81E-03
124119	5.65E-03
124120	5.86E-03
124121	5.77E-03
124122	6.03E-03
124123	5.89E-03
124124	5.52E-03
124125	5.54E-03
124126	5.97E-03
124127	5.97E-03
124128	6.00E-03
124129	6.02E-03
124130	5.79E-03
124131	6.05E-03
124132	5.78E-03
124133	6.05E-03
124134	6.04E-03
124135	5.76E-03
124136	5.81E-03
124137	6.01E-03
124138	6.25E-03
124139	6.17E-03
124140	6.11E-03
124141	6.03E-03
124142	6.20E-03
124143	6.09E-03
124144	6.04E-03
124145	5.88E-03
124146	5.84E-03
124147	5.78E-03
124148	5.35E-03
124149	5.66E-03
124150	5.85E-03
124151	5.79E-03
124152	5.76E-03
124153	5.80E-03
124154	5.74E-03
124155	5.77E-03
124156	6.00E-03
124157	5.84E-03
124158	5.69E-03
124159	5.57E-03
124160	5.90E-03
124161	5.93E-03
124162	5.95E-03
124163	5.93E-03
124164	5.74E-03
124165	5.86E-03
124166	5.76E-03
124167	5.78E-03
124168	5.77E-03
124169	5.55E-03
124170	5.50E-03
124171	5.88E-03
124172	5.79E-03
124173	5.83E-03
124174	6.03E-03
124175	5.92E-03
124176	6.11E-03
124177	6.04E-03
124178	6.09E-03
124179	5.98E-03
124180	5.99E-03
124181	5.94E-03
124182	5.93E-03
124183	5.92E-03
124184	5.81E-03
124185	5.97E-03
124186	5.82E-03
124187	6.01E-03
124188	5.94E-03
124189	5.51E-03
124190	5.62E-03
124191	5.59E-03
124192	5.96E-03
124193	5.85E-03
124194	5.83E-03
124195	5.67E-03
124196	5.75E-03
124197	5.98E-03
124198	5.83E-03
124199	5.74E-03
124200	5.71E-03
124201	5.72E-03
124202	5.81E-03
124203	6.01E-03
124204	6.07E-03
124205	5.95E-03
124206	5.89E-03
124207	5.73E-03
124208	6.00E-03
124209	5.83E-03
124210	5.73E-03
124211	5.95E-03
124212	5.88E-03
124213	6.03E-03
124214	5.98E-03
124215	6.05E-03
124216	5.90E-03
124217	5.85E-03
124218	5.73E-03
124219	5.57E-03
124220	5.75E-03
124221	5.80E-03
124222	5.87E-03
124223	5.97E-03
124224	6.07E-03
124225	5.80E-03
124226	5.85E-03
124227	5.84E-03
124228	5.97E-03
124229	5.91E-03
124230	5.88E-03
124231	5.95E-03
124232	5.89E-03
124233	6.04E-03
124234	5.72E-03
124235	5.67E-03
124236	5.97E-03
124237	6.02E-03
124238	6.21E-03
124239	6.08E-03
124240	6.24E-03
124241	5.91E-03
124242	5.87E-03
124243	5.92E-03
124244	5.98E-03
124245	6.12E-03
124246	5.93E-03
124247	5.67E-03
124248	5.87E-03
124249	6.05E-03
124250	6.04E-03
124251	5.87E-03
124252	5.89E-03
124253	5.79E-03
124254	5.80E-03
124255	5.80E-03
124256	5.88E-03
124257	6.08E-03
124258	6.09E-03
124259	6.04E-03
124260	5.93E-03
124261	5.91E-03
124262	5.62E-03
124263	5.85E-03
124264	5.97E-03
124265	6.20E-03
124266	6.09E-03
124267	6.12E-03
124268	6.21E-03
124269	6.05E-03
124270	5.99E-03
124271	6.08E-03
124272	6.13E-03
124273	6.09E-03
124274	6.10E-03
124275	6.16E-03
124276	6.04E-03
124277	6.15E-03
124278	5.98E-03
124279	5.76E-03
124280	5.82E-03
124281	5.91E-03
124282	6.02E-03
124283	5.68E-03
124284	5.78E-03
124285	5.77E-03
124286	5.93E-03
124287	6.02E-03
124288	5.89E-03
124289	5.58E-03
124290	5.41E-03
124291	5.89E-03
124292	5.86E-03
124293	5.83E-03
124294	5.85E-03
124295	5.40E-03
124296	5.45E-03
124297	5.73E-03
124298	5.94E-03
124299	5.92E-03
124300	5.91E-03
124301	5.81E-03
124302	5.62E-03
124303	5.82E-03
124304	5.49E-03
124305	5.78E-03
124306	5.95E-03
124307	6.02E-03
124308	5.97E-03
124309	6.08E-03
124310	5.91E-03
124311	5.83E-03
124312	5.61E-03
124313	5.79E-03
124314	6.03E-03
124315	6.12E-03
124316	6.17E-03
124317	6.16E-03
124318	5.96E-03
124319	5.98E-03
124320	5.75E-03
124321	6.07E-03
124322	6.04E-03
124323	5.92E-03
124324	5.98E-03
124325	5.96E-03
124326	5.95E-03
124327	5.95E-03
124328	5.97E-03
124329	5.91E-03
124330	5.51E-03
124331	5.46E-03
124332	5.86E-03
124333	6.02E-03
124334	5.86E-03
124335	5.87E-03
124336	5.87E-03
124337	6.02E-03
124338	5.84E-03
124339	5.56E-03
124340	5.85E-03
124341	5.77E-03
124342	5.92E-03
124343	5.89E-03
124344	5.92E-03
124345	5.97E-03
124346	5.77E-03
124347	5.80E-03
124348	5.71E-03
124349	6.02E-03
124350	5.90E-03
124351	5.90E-03
124352	5.95E-03
124353	5.90E-03
124354	5.90E-03
124355	5.74E-03
124356	5.77E-03
124357	5.60E-03
124358	5.68E-03
124359	5.66E-03
124360	5.53E-03
124361	5.77E-03
124362	5.67E-03
124363	5.92E-03
124364	6.00E-03
124365	5.99E-03
124366	5.93E-03
124367	5.85E-03
124368	5.94E-03
124369	5.65E-03
124370	5.76E-03
124371	5.68E-03
124372	5.74E-03
124373	5.71E-03
124374	5.78E-03
124375	5.91E-03
124376	5.87E-03
124377	5.84E-03
124378	5.77E-03
124379	5.82E-03
124380	5.89E-03
124381	5.84E-03
124382	5.74E-03
124383	5.53E-03
124384	5.71E-03
124385	5.36E-03
124386	5.41E-03
124387	5.56E-03
124388	5.60E-03
124389	5.74E-03
124390	5.62E-03
124391	5.81E-03
124392	5.90E-03
124393	6.03E-03
124394	5.96E-03
124395	5.96E-03
124396	5.89E-03
124397	5.86E-03
124398	5.58E-03
124399	5.58E-03
124400	5.87E-03
124401	5.95E-03
124402	5.94E-03
124403	5.91E-03
124404	5.74E-03
124405	5.84E-03
124406	5.81E-03
124407	5.96E-03
124408	6.01E-03
124409	6.06E-03
124410	5.98E-03
124411	5.93E-03
124412	5.87E-03
124413	5.78E-03
124414	6.02E-03
124415	5.94E-03
124416	5.93E-03
124417	5.94E-03
124418	5.84E-03
124419	6.05E-03
124420	6.05E-03
124421	5.84E-03
124422	5.77E-03
124423	5.97E-03
124424	6.03E-03
124425	5.79E-03
124426	5.33E-03
124427	5.52E-03
124428	6.04E-03
124429	5.99E-03
124430	6.05E-03
124431	5.89E-03
124432	5.38E-03
124433	5.77E-03
124434	5.91E-03
124435	6.05E-03
124436	5.76E-03
124437	5.81E-03
124438	5.85E-03
124439	5.71E-03
124440	5.71E-03
124441	5.69E-03
124442	5.89E-03
124443	5.74E-03
124444	5.69E-03
124445	5.80E-03
124446	6.04E-03
124447	6.06E-03
124448	5.80E-03
124449	5.90E-03
124450	5.96E-03
124451	6.01E-03
124452	5.89E-03
124453	5.92E-03
124454	6.02E-03
124455	6.01E-03
124456	5.79E-03
124457	6.01E-03
124458	6.19E-03
124459	5.99E-03
124460	6.04E-03
124461	6.03E-03
124462	6.10E-03
124463	6.26E-03
124464	6.07E-03
124465	6.09E-03
124466	5.99E-03
124467	5.86E-03
124468	5.94E-03
124469	5.73E-03
124470	5.79E-03
124471	5.80E-03
124472	6.11E-03
124473	5.68E-03
124474	5.95E-03
124475	6.02E-03
124476	5.91E-03
124477	5.89E-03
124478	5.78E-03
124479	5.82E-03
124480	5.76E-03
124481	6.01E-03
124482	5.85E-03
124483	5.93E-03
124484	5.87E-03
124485	5.94E-03
124486	5.97E-03
124487	5.80E-03
124488	5.98E-03
124489	5.84E-03
124490	5.66E-03
124491	5.85E-03
124492	6.00E-03
124493	5.95E-03
124494	5.74E-03
124495	5.94E-03
124496	5.92E-03
124497	5.83E-03
124498	5.56E-03
124499	5.71E-03
124500	6.00E-03
124501	5.80E-03
124502	5.96E-03
124503	5.92E-03
124504	5.97E-03
124505	5.92E-03
124506	5.89E-03
124507	5.71E-03
124508	5.73E-03
124509	5.95E-03
124510	5.90E-03
124511	5.89E-03
124512	5.83E-03
124513	5.65E-03
124514	5.88E-03
124515	5.94E-03
124516	5.92E-03
124517	5.83E-03
124518	5.91E-03
124519	5.70E-03
124520	5.39E-03
124521	5.66E-03
124522	5.75E-03
124523	5.79E-03
124524	5.76E-03
124525	5.91E-03
124526	6.02E-03
124527	6.06E-03
124528	5.94E-03
124529	5.88E-03
124530	6.00E-03
124531	5.93E-03
124532	6.03E-03
124533	5.65E-03
124534	5.54E-03
124535	5.62E-03
124536	5.86E-03
124537	6.12E-03
124538	6.13E-03
124539	6.18E-03
124540	5.94E-03
124541	5.87E-03
124542	5.72E-03
124543	5.84E-03
124544	6.05E-03
124545	6.07E-03
124546	5.94E-03
124547	5.64E-03
124548	5.98E-03
124549	5.94E-03
124550	5.91E-03
124551	5.72E-03
124552	5.75E-03
124553	5.82E-03
124554	5.90E-03
124555	6.05E-03
124556	5.90E-03
124557	6.05E-03
124558	6.02E-03
124559	6.03E-03
124560	5.86E-03
124561	5.72E-03
124562	5.84E-03
124563	5.68E-03
124564	5.75E-03
124565	5.85E-03
124566	5.83E-03
124567	5.87E-03
124568	5.90E-03
124569	6.01E-03
124570	5.85E-03
124571	6.00E-03
124572	5.73E-03
124573	5.78E-03
124574	5.49E-03
124575	5.68E-03
124576	6.05E-03
124577	6.06E-03
124578	6.00E-03
124579	5.65E-03
124580	5.93E-03
124581	6.04E-03
124582	6.08E-03
124583	6.13E-03
124584	5.98E-03
124585	5.94E-03
124586	6.09E-03
124587	6.17E-03
124588	5.88E-03
124589	6.01E-03
124590	6.06E-03
124591	6.08E-03
124592	6.20E-03
124593	6.11E-03
124594	6.22E-03
124595	6.02E-03
124596	6.11E-03
124597	6.09E-03
124598	5.81E-03
124599	5.81E-03
124600	6.04E-03
124601	6.10E-03
124602	5.79E-03
124603	5.95E-03
124604	6.02E-03
124605	5.91E-03
124606	5.98E-03
124607	5.81E-03
124608	5.97E-03
124609	5.89E-03
124610	6.14E-03
124611	5.95E-03
124612	6.05E-03
124613	5.91E-03
124614	5.64E-03
124615	6.03E-03
124616	5.69E-03
124617	5.76E-03
124618	5.77E-03
124619	5.69E-03
124620	5.91E-03
124621	5.92E-03
124622	6.17E-03
124623	5.98E-03
124624	5.99E-03
124625	5.99E-03
124626	6.14E-03
124627	5.97E-03
124628	5.82E-03
124629	5.88E-03
124630	5.98E-03
124631	6.14E-03
124632	5.95E-03
124633	6.07E-03
124634	5.91E-03
124635	5.45E-03
124636	5.89E-03
124637	5.96E-03
124638	5.89E-03
124639	5.87E-03
124640	5.71E-03
124641	5.98E-03
124642	5.99E-03
124643	5.93E-03
124644	5.88E-03
124645	5.78E-03
124646	5.93E-03
124647	6.11E-03
124648	6.01E-03
124649	5.69E-03
124650	5.88E-03
124651	6.00E-03
124652	6.21E-03
124653	5.83E-03
124654	5.82E-03
124655	5.76E-03
124656	5.93E-03
124657	6.00E-03
124658	6.02E-03
124659	5.94E-03
124660	5.65E-03
124661	5.70E-03
124662	5.77E-03
124663	5.96E-03
124664	5.80E-03
124665	5.86E-03
124666	6.15E-03
124667	6.03E-03
124668	6.23E-03
124669	6.06E-03
124670	6.16E-03
124671	6.01E-03
124672	6.05E-03
124673	6.29E-03
124674	6.21E-03
124675	6.25E-03
124676	6.13E-03
124677	6.21E-03
124678	6.01E-03
124679	5.84E-03
124680	5.78E-03
124681	5.98E-03
124682	5.99E-03
124683	5.97E-03
124684	5.98E-03
124685	5.93E-03
124686	6.07E-03
124687	6.01E-03
124688	5.87E-03
124689	5.97E-03
124690	5.87E-03
124691	6.02E-03
124692	5.97E-03
124693	5.67E-03
124694	5.76E-03
124695	5.88E-03
124696	5.96E-03
124697	6.02E-03
124698	6.03E-03
124699	5.74E-03
124700	5.90E-03
124701	5.95E-03
124702	5.80E-03
124703	5.67E-03
124704	5.84E-03
124705	5.78E-03
124706	5.73E-03
124707	5.74E-03
124708	5.66E-03
124709	5.80E-03
124710	5.74E-03
124711	5.87E-03
124712	5.86E-03
124713	5.78E-03
124714	6.04E-03
124715	5.94E-03
124716	6.04E-03
124717	6.00E-03
124718	5.88E-03
124719	5.79E-03
124720	5.67E-03
124721	6.09E-03
124722	5.99E-03
124723	5.77E-03
124724	5.72E-03
124725	5.73E-03
124726	5.92E-03
124727	5.88E-03
124728	5.96E-03
124729	6.04E-03
124730	6.19E-03
124731	6.14E-03
124732	6.10E-03
124733	5.99E-03
124734	5.92E-03
124735	6.09E-03
124736	5.81E-03
124737	5.78E-03
124738	5.74E-03
124739	5.96E-03
124740	5.96E-03
124741	5.74E-03
124742	5.81E-03
124743	5.92E-03
124744	6.11E-03
124745	5.80E-03
124746	5.91E-03
124747	6.02E-03
124748	6.05E-03
124749	6.03E-03
124750	6.05E-03
124751	5.95E-03
124752	5.89E-03
124753	6.00E-03
124754	5.99E-03
124755	5.84E-03
124756	5.90E-03
124757	5.84E-03
124758	5.74E-03
124759	5.93E-03
124760	5.97E-03
124761	6.00E-03
124762	5.96E-03
124763	5.85E-03
124764	5.93E-03
124765	6.12E-03
124766	5.95E-03
124767	5.48E-03
124768	5.64E-03
124769	6.02E-03
124770	6.01E-03
124771	6.07E-03
124772	6.06E-03
124773	6.02E-03
124774	5.92E-03
124775	5.36E-03
124776	5.47E-03
124777	5.94E-03
124778	6.09E-03
124779	6.07E-03
124780	5.86E-03
124781	5.93E-03
124782	5.84E-03
124783	5.84E-03
124784	5.64E-03
124785	5.93E-03
124786	5.91E-03
124787	5.92E-03
124788	5.92E-03
124789	6.02E-03
124790	5.98E-03
124791	5.88E-03
124792	5.95E-03
124793	6.00E-03
124794	6.17E-03
124795	6.04E-03
124796	6.07E-03
124797	6.09E-03
124798	5.83E-03
124799	5.74E-03
124800	5.87E-03
124801	6.01E-03
124802	5.96E-03
124803	5.99E-03
124804	5.93E-03
124805	5.84E-03
124806	5.81E-03
124807	5.73E-03
124808	5.77E-03
124809	5.20E-03
124810	5.52E-03
124811	5.70E-03
124812	5.78E-03
124813	5.87E-03
124814	5.84E-03
124815	5.86E-03
124816	5.75E-03
124817	5.87E-03
124818	5.83E-03
124819	5.90E-03
124820	5.99E-03
124821	5.85E-03
124822	5.84E-03
124823	5.99E-03
124824	5.99E-03
124825	5.88E-03
124826	6.00E-03
124827	5.83E-03
124828	5.98E-03
124829	6.01E-03
124830	5.69E-03
124831	5.92E-03
124832	5.81E-03
124833	5.84E-03
124834	5.95E-03
124835	5.77E-03
124836	5.67E-03
124837	5.79E-03
124838	5.74E-03
124839	5.68E-03
124840	6.13E-03
124841	6.05E-03
124842	6.00E-03
124843	5.97E-03
124844	5.82E-03
124845	5.91E-03
124846	5.87E-03
124847	5.98E-03
124848	6.00E-03
124849	5.88E-03
124850	5.72E-03
124851	5.75E-03
124852	5.90E-03
124853	5.66E-03
124854	5.81E-03
124855	5.56E-03
124856	5.75E-03
124857	5.94E-03
124858	5.84E-03
124859	5.92E-03
124860	5.95E-03
124861	5.82E-03
124862	5.81E-03
124863	6.03E-03
124864	6.00E-03
124865	6.02E-03
124866	6.09E-03
124867	5.90E-03
124868	6.02E-03
124869	5.82E-03
124870	6.00E-03
124871	5.95E-03
124872	5.85E-03
124873	5.80E-03
124874	5.71E-03
124875	5.54E-03
124876	5.36E-03
124877	5.66E-03
124878	5.66E-03
124879	5.99E-03
124880	6.10E-03
124881	6.04E-03
124882	6.00E-03
124883	6.05E-03
124884	6.14E-03
124885	5.89E-03
124886	5.83E-03
124887	6.03E-03
124888	5.99E-03
124889	5.94E-03
124890	5.73E-03
124891	5.57E-03
124892	5.54E-03
124893	5.86E-03
124894	5.76E-03
124895	5.92E-03
124896	5.94E-03
124897	5.81E-03
124898	6.06E-03
124899	5.89E-03
124900	5.90E-03
124901	5.83E-03
124902	5.99E-03
124903	5.76E-03
124904	5.65E-03
124905	5.57E-03
124906	5.54E-03
124907	5.97E-03
124908	5.93E-03
124909	6.04E-03
124910	5.91E-03
124911	5.51E-03
124912	5.21E-03
124913	5.66E-03
124914	5.95E-03
124915	5.85E-03
124916	5.96E-03
124917	5.88E-03
124918	5.83E-03
124919	5.64E-03
124920	5.52E-03
124921	5.75E-03
124922	5.62E-03
124923	5.74E-03
124924	5.82E-03
124925	5.96E-03
124926	5.69E-03
124927	6.02E-03
124928	6.06E-03
124929	6.00E-03
124930	5.86E-03
124931	5.84E-03
124932	5.92E-03
124933	5.81E-03
124934	6.09E-03
124935	5.90E-03
124936	5.91E-03
124937	5.79E-03
124938	5.64E-03
124939	6.18E-03
124940	6.15E-03
124941	6.10E-03
124942	6.12E-03
124943	6.18E-03
124944	6.07E-03
124945	6.09E-03
124946	6.12E-03
124947	6.18E-03
124948	6.12E-03
124949	6.02E-03
124950	6.16E-03
124951	6.04E-03
124952	5.97E-03
124953	5.90E-03
124954	5.88E-03
124955	5.81E-03
124956	5.80E-03
124957	5.98E-03
124958	5.89E-03
124959	6.04E-03
124960	5.67E-03
124961	5.83E-03
124962	6.05E-03
124963	5.69E-03
124964	5.70E-03
124965	5.87E-03
124966	6.03E-03
124967	5.87E-03
124968	5.88E-03
124969	5.86E-03
124970	5.97E-03
124971	5.75E-03
124972	5.92E-03
124973	6.16E-03
124974	5.97E-03
124975	6.08E-03
124976	5.89E-03
124977	6.08E-03
124978	5.92E-03
124979	6.15E-03
124980	6.06E-03
124981	5.90E-03
124982	5.93E-03
124983	5.80E-03
124984	5.88E-03
124985	5.87E-03
124986	5.93E-03
124987	5.76E-03
124988	5.69E-03
124989	5.86E-03
124990	5.89E-03
124991	5.98E-03
124992	5.89E-03
124993	5.91E-03
124994	5.87E-03
124995	5.67E-03
124996	5.75E-03
124997	5.97E-03
124998	5.86E-03
124999	5.70E-03
125000	5.81E-03
125001	5.79E-03
125002	5.96E-03
125003	5.81E-03
125004	5.85E-03
125005	5.87E-03
125006	5.99E-03
125007	6.04E-03
125008	5.77E-03
125009	5.94E-03
125010	6.01E-03
125011	5.94E-03
125012	5.94E-03
125013	5.99E-03
125014	5.84E-03
125015	5.71E-03
125016	5.66E-03
125017	5.65E-03
125018	5.72E-03
125019	5.54E-03
125020	5.71E-03
125021	5.80E-03
125022	5.95E-03
125023	6.01E-03
125024	6.05E-03
125025	5.91E-03
125026	5.72E-03
125027	5.76E-03
125028	5.78E-03
125029	5.80E-03
125030	5.37E-03
125031	5.72E-03
125032	5.93E-03
125033	5.84E-03
125034	5.82E-03
125035	5.88E-03
125036	5.72E-03
125037	5.68E-03
125038	5.95E-03
125039	5.76E-03
125040	5.79E-03
125041	5.74E-03
125042	5.64E-03
125043	5.47E-03
125044	5.49E-03
125045	5.60E-03
125046	5.51E-03
125047	5.76E-03
125048	5.91E-03
125049	5.92E-03
125050	5.84E-03
125051	5.83E-03
125052	5.82E-03
125053	5.90E-03
125054	5.97E-03
125055	5.74E-03
125056	5.88E-03
125057	5.89E-03
125058	6.03E-03
125059	5.78E-03
125060	5.89E-03
125061	5.92E-03
125062	5.88E-03
125063	5.75E-03
125064	5.67E-03
125065	5.91E-03
125066	5.75E-03
125067	5.91E-03
125068	5.80E-03
125069	5.61E-03
125070	5.66E-03
125071	5.61E-03
125072	5.77E-03
125073	5.83E-03
125074	5.87E-03
125075	5.82E-03
125076	5.55E-03
125077	5.28E-03
125078	5.58E-03
125079	5.65E-03
125080	5.79E-03
125081	5.82E-03
125082	5.75E-03
125083	5.97E-03
125084	5.81E-03
125085	5.98E-03
125086	5.86E-03
125087	5.89E-03
125088	5.91E-03
125089	5.87E-03
125090	5.94E-03
125091	5.93E-03
125092	5.94E-03
125093	5.79E-03
125094	5.91E-03
125095	5.67E-03
125096	5.62E-03
125097	5.73E-03
125098	5.83E-03
125099	5.74E-03
125100	5.78E-03
125101	5.95E-03
125102	5.88E-03
125103	5.76E-03
125104	5.52E-03
125105	5.45E-03
125106	5.58E-03
125107	5.83E-03
125108	6.08E-03
125109	6.05E-03
125110	6.00E-03
125111	5.93E-03
125112	6.14E-03
125113	6.03E-03
125114	5.67E-03
125115	5.57E-03
125116	5.86E-03
125117	5.99E-03
125118	6.01E-03
125119	5.99E-03
125120	5.66E-03
125121	5.98E-03
125122	5.93E-03
125123	6.04E-03
125124	5.99E-03
125125	6.03E-03
125126	5.96E-03
125127	5.95E-03
125128	6.13E-03
125129	6.13E-03
125130	6.25E-03
125131	6.13E-03
125132	6.15E-03
125133	6.14E-03
125134	5.74E-03
125135	5.89E-03
125136	5.94E-03
125137	6.05E-03
125138	6.05E-03
125139	6.11E-03
125140	6.04E-03
125141	5.93E-03
125142	5.86E-03
125143	5.91E-03
125144	6.08E-03
125145	5.65E-03
125146	5.66E-03
125147	5.85E-03
125148	5.89E-03
125149	5.96E-03
125150	6.08E-03
125151	6.24E-03
125152	6.19E-03
125153	6.12E-03
125154	5.84E-03
125155	5.83E-03
125156	5.79E-03
125157	5.90E-03
125158	6.10E-03
125159	5.97E-03
125160	6.10E-03
125161	5.94E-03
125162	6.04E-03
125163	5.95E-03
125164	5.79E-03
125165	5.79E-03
125166	6.02E-03
125167	6.08E-03
125168	5.85E-03
125169	5.89E-03
125170	5.70E-03
125171	5.87E-03
125172	5.85E-03
125173	5.86E-03
125174	5.95E-03
125175	5.78E-03
125176	5.37E-03
125177	5.59E-03
125178	5.75E-03
125179	5.86E-03
125180	5.96E-03
125181	5.99E-03
125182	5.99E-03
125183	5.98E-03
125184	5.92E-03
125185	6.00E-03
125186	5.99E-03
125187	6.03E-03
125188	5.87E-03
125189	5.86E-03
125190	6.03E-03
125191	5.94E-03
125192	5.96E-03
125193	5.81E-03
125194	5.69E-03
125195	5.88E-03
125196	6.12E-03
125197	6.19E-03
125198	5.91E-03
125199	5.94E-03
125200	5.90E-03
125201	5.95E-03
125202	5.77E-03
125203	5.63E-03
125204	5.69E-03
125205	5.81E-03
125206	5.51E-03
125207	5.90E-03
125208	6.17E-03
125209	6.14E-03
125210	6.16E-03
125211	5.67E-03
125212	6.05E-03
125213	5.96E-03
125214	5.95E-03
125215	6.15E-03
125216	5.81E-03
125217	6.05E-03
125218	6.07E-03
125219	6.05E-03
125220	6.05E-03
125221	5.93E-03
125222	5.91E-03
125223	5.87E-03
125224	5.86E-03
125225	5.63E-03
125226	5.69E-03
125227	5.73E-03
125228	5.65E-03
125229	5.60E-03
125230	5.71E-03
125231	5.85E-03
125232	5.95E-03
125233	6.02E-03
125234	5.84E-03
125235	5.69E-03
125236	5.81E-03
125237	5.96E-03
125238	6.05E-03
125239	5.72E-03
125240	5.79E-03
125241	5.82E-03
125242	5.82E-03
125243	5.81E-03
125244	5.68E-03
125245	5.85E-03
125246	5.67E-03
125247	5.83E-03
125248	5.87E-03
125249	5.72E-03
125250	5.75E-03
125251	5.96E-03
125252	5.91E-03
125253	6.01E-03
125254	6.18E-03
125255	5.94E-03
125256	5.94E-03
125257	5.76E-03
125258	5.80E-03
125259	6.01E-03
125260	5.82E-03
125261	5.97E-03
125262	6.02E-03
125263	6.00E-03
125264	6.02E-03
125265	6.07E-03
125266	5.67E-03
125267	5.86E-03
125268	6.13E-03
125269	5.99E-03
125270	6.01E-03
125271	5.79E-03
125272	5.98E-03
125273	5.79E-03
125274	5.74E-03
125275	5.62E-03
125276	5.83E-03
125277	5.88E-03
125278	5.71E-03
125279	5.59E-03
125280	5.59E-03
125281	5.85E-03
125282	5.81E-03
125283	5.76E-03
125284	5.54E-03
125285	5.67E-03
125286	5.72E-03
125287	5.77E-03
125288	5.90E-03
125289	5.87E-03
125290	5.79E-03
125291	5.85E-03
125292	5.93E-03
125293	5.96E-03
125294	5.77E-03
125295	5.74E-03
125296	5.83E-03
125297	6.01E-03
125298	5.79E-03
125299	5.88E-03
125300	5.86E-03
125301	5.89E-03
125302	5.88E-03
125303	5.66E-03
125304	5.68E-03
125305	5.79E-03
125306	6.03E-03
125307	5.91E-03
125308	5.96E-03
125309	5.88E-03
125310	5.89E-03
125311	6.04E-03
125312	5.90E-03
125313	6.00E-03
125314	5.85E-03
125315	5.84E-03
125316	5.92E-03
125317	5.82E-03
125318	5.50E-03
125319	5.47E-03
125320	5.77E-03
125321	5.81E-03
125322	5.72E-03
125323	5.77E-03
125324	6.03E-03
125325	5.99E-03
125326	5.94E-03
125327	5.94E-03
125328	5.89E-03
125329	5.96E-03
125330	5.79E-03
125331	5.82E-03
125332	5.68E-03
125333	5.83E-03
125334	5.86E-03
125335	5.89E-03
125336	5.77E-03
125337	5.48E-03
125338	5.44E-03
125339	5.45E-03
125340	5.92E-03
125341	6.02E-03
125342	5.98E-03
125343	6.02E-03
125344	5.82E-03
125345	5.97E-03
125346	5.96E-03
125347	6.07E-03
125348	6.03E-03
125349	6.05E-03
125350	6.02E-03
125351	5.98E-03
125352	6.11E-03
125353	5.96E-03
125354	5.87E-03
125355	5.69E-03
125356	5.87E-03
125357	5.85E-03
125358	5.93E-03
125359	5.98E-03
125360	5.87E-03
125361	5.71E-03
125362	5.58E-03
125363	5.96E-03
125364	5.96E-03
125365	5.79E-03
125366	5.87E-03
125367	6.04E-03
125368	5.81E-03
125369	5.60E-03
125370	6.09E-03
125371	5.95E-03
125372	5.68E-03
125373	5.59E-03
125374	5.59E-03
125375	5.97E-03
125376	6.06E-03
125377	6.16E-03
125378	6.10E-03
125379	6.03E-03
125380	5.97E-03
125381	6.06E-03
125382	6.00E-03
125383	5.93E-03
125384	5.94E-03
125385	5.72E-03
125386	5.70E-03
125387	5.77E-03
125388	5.87E-03
125389	5.75E-03
125390	5.90E-03
125391	5.74E-03
125392	5.72E-03
125393	5.85E-03
125394	5.80E-03
125395	5.81E-03
125396	5.99E-03
125397	6.05E-03
125398	6.02E-03
125399	5.98E-03
125400	5.97E-03
125401	5.93E-03
125402	5.90E-03
125403	6.04E-03
125404	5.99E-03
125405	5.98E-03
125406	5.89E-03
125407	6.05E-03
125408	5.77E-03
125409	5.95E-03
125410	6.03E-03
125411	5.65E-03
125412	5.76E-03
125413	5.88E-03
125414	6.05E-03
125415	5.98E-03
125416	5.97E-03
125417	5.96E-03
125418	5.91E-03
125419	5.90E-03
125420	5.87E-03
125421	6.08E-03
125422	6.02E-03
125423	5.96E-03
125424	6.06E-03
125425	6.05E-03
125426	6.06E-03
125427	5.90E-03
125428	5.95E-03
125429	5.88E-03
125430	5.58E-03
125431	5.60E-03
125432	5.88E-03
125433	5.84E-03
125434	5.84E-03
125435	5.97E-03
125436	5.95E-03
125437	6.07E-03
125438	5.94E-03
125439	6.01E-03
125440	6.05E-03
125441	6.00E-03
125442	6.01E-03
125443	5.85E-03
125444	5.97E-03
125445	5.77E-03
125446	5.89E-03
125447	5.51E-03
125448	5.60E-03
125449	5.88E-03
125450	5.81E-03
125451	5.94E-03
125452	5.85E-03
125453	5.81E-03
125454	5.76E-03
125455	5.79E-03
125456	5.83E-03
125457	5.81E-03
125458	5.90E-03
125459	5.90E-03
125460	5.93E-03
125461	5.72E-03
125462	5.62E-03
125463	5.54E-03
125464	5.68E-03
125465	5.70E-03
125466	5.74E-03
125467	5.81E-03
125468	5.75E-03
125469	6.08E-03
125470	6.04E-03
125471	6.00E-03
125472	5.96E-03
125473	5.95E-03
125474	5.95E-03
125475	5.67E-03
125476	5.80E-03
125477	5.81E-03
125478	5.90E-03
125479	5.84E-03
125480	5.80E-03
125481	5.93E-03
125482	5.83E-03
125483	5.93E-03
125484	5.86E-03
125485	5.92E-03
125486	5.62E-03
125487	5.47E-03
125488	5.84E-03
125489	5.58E-03
125490	5.64E-03
125491	5.84E-03
125492	6.06E-03
125493	6.01E-03
125494	6.01E-03
125495	5.78E-03
125496	5.58E-03
125497	5.93E-03
125498	5.99E-03
125499	6.12E-03
125500	5.89E-03
125501	5.85E-03
125502	5.66E-03
125503	5.87E-03
125504	6.05E-03
125505	5.88E-03
125506	5.85E-03
125507	5.82E-03
125508	6.03E-03
125509	6.09E-03
125510	5.99E-03
125511	6.05E-03
125512	5.88E-03
125513	5.38E-03
125514	5.78E-03
125515	6.04E-03
125516	6.09E-03
125517	5.99E-03
125518	6.05E-03
125519	6.07E-03
125520	6.19E-03
125521	6.09E-03
125522	6.04E-03
125523	5.84E-03
125524	5.80E-03
125525	5.78E-03
125526	5.97E-03
125527	5.98E-03
125528	6.02E-03
125529	6.12E-03
125530	5.95E-03
125531	6.07E-03
125532	6.10E-03
125533	6.05E-03
125534	6.01E-03
125535	5.82E-03
125536	5.90E-03
125537	5.50E-03
125538	5.80E-03
125539	5.87E-03
125540	5.70E-03
125541	5.73E-03
125542	5.81E-03
125543	5.88E-03
125544	5.66E-03
125545	5.79E-03
125546	5.80E-03
125547	5.92E-03
125548	5.92E-03
125549	5.90E-03
125550	5.96E-03
125551	6.06E-03
125552	6.20E-03
125553	6.16E-03
125554	6.17E-03
125555	6.17E-03
125556	6.06E-03
125557	6.01E-03
125558	5.58E-03
125559	5.79E-03
125560	5.94E-03
125561	5.95E-03
125562	6.02E-03
125563	5.94E-03
125564	6.06E-03
125565	5.77E-03
125566	5.53E-03
125567	5.55E-03
125568	5.83E-03
125569	6.08E-03
125570	5.97E-03
125571	6.01E-03
125572	5.95E-03
125573	5.94E-03
125574	5.85E-03
125575	5.74E-03
125576	5.74E-03
125577	5.46E-03
125578	5.58E-03
125579	5.59E-03
125580	5.89E-03
125581	6.02E-03
125582	5.98E-03
125583	6.01E-03
125584	5.97E-03
125585	5.97E-03
125586	5.79E-03
125587	5.88E-03
125588	5.76E-03
125589	5.78E-03
125590	5.96E-03
125591	5.81E-03
125592	5.80E-03
125593	5.71E-03
125594	5.59E-03
125595	5.66E-03
125596	5.71E-03
125597	5.82E-03
125598	5.75E-03
125599	5.97E-03
125600	5.89E-03
125601	5.84E-03
125602	5.96E-03
125603	5.98E-03
125604	5.97E-03
125605	5.87E-03
125606	5.91E-03
125607	5.85E-03
125608	5.92E-03
125609	5.92E-03
125610	6.04E-03
125611	6.14E-03
125612	6.03E-03
125613	5.89E-03
125614	5.71E-03
125615	5.98E-03
125616	5.94E-03
125617	6.01E-03
125618	5.83E-03
125619	5.76E-03
125620	5.71E-03
125621	5.80E-03
125622	5.95E-03
125623	5.91E-03
125624	5.99E-03
125625	6.00E-03
125626	6.01E-03
125627	5.96E-03
125628	5.66E-03
125629	5.67E-03
125630	5.64E-03
125631	5.85E-03
125632	5.83E-03
125633	5.83E-03
125634	5.57E-03
125635	5.59E-03
125636	5.96E-03
125637	6.00E-03
125638	6.01E-03
125639	5.86E-03
125640	5.81E-03
125641	5.96E-03
125642	5.71E-03
125643	5.85E-03
125644	5.61E-03
125645	5.96E-03
125646	5.91E-03
125647	5.86E-03
125648	5.74E-03
125649	5.93E-03
125650	6.06E-03
125651	5.98E-03
125652	6.05E-03
125653	5.94E-03
125654	5.98E-03
125655	5.97E-03
125656	5.82E-03
125657	5.82E-03
125658	5.84E-03
125659	5.57E-03
125660	5.55E-03
125661	5.96E-03
125662	6.06E-03
125663	5.93E-03
125664	6.04E-03
125665	5.81E-03
125666	5.76E-03
125667	5.53E-03
125668	5.57E-03
125669	5.77E-03
125670	5.76E-03
125671	5.83E-03
125672	5.69E-03
125673	5.85E-03
125674	5.72E-03
125675	5.88E-03
125676	5.91E-03
125677	5.98E-03
125678	5.84E-03
125679	5.74E-03
125680	5.80E-03
125681	5.45E-03
125682	5.68E-03
125683	5.89E-03
125684	6.03E-03
125685	5.95E-03
125686	5.93E-03
125687	5.82E-03
125688	5.43E-03
125689	5.76E-03
125690	5.74E-03
125691	5.77E-03
125692	5.68E-03
125693	5.46E-03
125694	5.75E-03
125695	5.88E-03
125696	5.87E-03
125697	5.86E-03
125698	5.78E-03
125699	5.68E-03
125700	5.80E-03
125701	5.71E-03
125702	5.80E-03
125703	5.71E-03
125704	5.69E-03
125705	5.87E-03
125706	5.77E-03
125707	5.99E-03
125708	5.91E-03
125709	5.99E-03
125710	5.83E-03
125711	5.81E-03
125712	5.73E-03
125713	5.55E-03
125714	5.54E-03
125715	5.89E-03
125716	6.05E-03
125717	6.01E-03
125718	5.91E-03
125719	6.06E-03
125720	5.91E-03
125721	6.02E-03
125722	5.97E-03
125723	5.93E-03
125724	5.72E-03
125725	5.93E-03
125726	5.97E-03
125727	5.97E-03
125728	5.99E-03
125729	5.79E-03
125730	5.77E-03
125731	5.82E-03
125732	5.90E-03
125733	5.95E-03
125734	5.84E-03
125735	6.12E-03
125736	5.98E-03
125737	6.16E-03
125738	5.99E-03
125739	5.58E-03
125740	5.73E-03
125741	6.08E-03
125742	6.12E-03
125743	6.06E-03
125744	6.00E-03
125745	5.96E-03
125746	6.01E-03
125747	5.65E-03
125748	5.76E-03
125749	5.80E-03
125750	5.95E-03
125751	5.92E-03
125752	5.70E-03
125753	5.83E-03
125754	5.88E-03
125755	5.89E-03
125756	5.83E-03
125757	5.79E-03
125758	5.87E-03
125759	5.89E-03
125760	5.88E-03
125761	5.65E-03
125762	5.88E-03
125763	5.82E-03
125764	5.56E-03
125765	5.60E-03
125766	5.69E-03
125767	5.96E-03
125768	5.94E-03
125769	5.86E-03
125770	5.81E-03
125771	6.13E-03
125772	6.19E-03
125773	6.12E-03
125774	5.95E-03
125775	5.79E-03
125776	5.90E-03
125777	5.81E-03
125778	5.98E-03
125779	5.85E-03
125780	5.90E-03
125781	6.02E-03
125782	5.88E-03
125783	5.90E-03
125784	5.89E-03
125785	6.03E-03
125786	6.14E-03
125787	6.07E-03
125788	6.08E-03
125789	6.02E-03
125790	6.05E-03
125791	5.92E-03
125792	5.99E-03
125793	6.03E-03
125794	6.00E-03
125795	5.91E-03
125796	5.72E-03
125797	5.89E-03
125798	5.85E-03
125799	5.89E-03
125800	5.80E-03
125801	5.84E-03
125802	5.88E-03
125803	5.80E-03
125804	5.73E-03
125805	5.43E-03
125806	5.73E-03
125807	5.64E-03
125808	5.84E-03
125809	5.82E-03
125810	5.89E-03
125811	5.97E-03
125812	5.74E-03
125813	5.87E-03
125814	5.82E-03
125815	5.84E-03
125816	5.50E-03
125817	5.46E-03
125818	5.78E-03
125819	5.78E-03
125820	5.75E-03
125821	5.75E-03
125822	5.90E-03
125823	5.75E-03
125824	5.96E-03
125825	6.04E-03
125826	6.08E-03
125827	6.10E-03
125828	5.82E-03
125829	5.95E-03
125830	5.75E-03
125831	5.83E-03
125832	5.92E-03
125833	6.03E-03
125834	6.01E-03
125835	5.87E-03
125836	5.87E-03
125837	5.79E-03
125838	5.99E-03
125839	5.87E-03
125840	6.00E-03
125841	6.02E-03
125842	5.85E-03
125843	5.78E-03
125844	5.78E-03
125845	6.08E-03
125846	6.08E-03
125847	6.22E-03
125848	6.07E-03
125849	6.11E-03
125850	5.79E-03
125851	5.82E-03
125852	5.87E-03
125853	5.65E-03
125854	5.95E-03
125855	5.98E-03
125856	6.12E-03
125857	5.86E-03
125858	5.88E-03
125859	5.96E-03
125860	5.68E-03
125861	5.72E-03
125862	5.82E-03
125863	6.00E-03
125864	5.94E-03
125865	5.96E-03
125866	5.86E-03
125867	5.89E-03
125868	6.21E-03
125869	5.92E-03
125870	6.02E-03
125871	6.10E-03
125872	6.01E-03
125873	5.96E-03
125874	6.03E-03
125875	5.96E-03
125876	5.85E-03
125877	5.95E-03
125878	6.05E-03
125879	6.17E-03
125880	6.16E-03
125881	6.14E-03
125882	6.09E-03
125883	5.93E-03
125884	6.05E-03
125885	6.19E-03
125886	6.15E-03
125887	6.12E-03
125888	6.15E-03
125889	5.93E-03
125890	5.88E-03
125891	6.07E-03
125892	6.00E-03
125893	5.84E-03
125894	5.86E-03
125895	5.84E-03
125896	5.96E-03
125897	6.14E-03
125898	6.30E-03
125899	6.10E-03
125900	6.17E-03
125901	5.91E-03
125902	5.40E-03
125903	5.77E-03
125904	5.93E-03
125905	6.08E-03
125906	6.04E-03
125907	6.02E-03
125908	5.87E-03
125909	5.95E-03
125910	5.95E-03
125911	5.83E-03
125912	6.06E-03
125913	6.06E-03
125914	6.21E-03
125915	5.99E-03
125916	6.01E-03
125917	5.98E-03
125918	5.98E-03
125919	6.00E-03
125920	5.51E-03
125921	5.85E-03
125922	5.72E-03
125923	5.82E-03
125924	6.09E-03
125925	6.06E-03
125926	6.03E-03
125927	5.97E-03
125928	5.96E-03
125929	5.93E-03
125930	5.92E-03
125931	5.87E-03
125932	6.08E-03
125933	5.97E-03
125934	5.95E-03
125935	6.01E-03
125936	5.93E-03
125937	5.98E-03
125938	5.78E-03
125939	5.83E-03
125940	5.95E-03
125941	5.95E-03
125942	5.90E-03
125943	5.78E-03
125944	5.92E-03
125945	5.83E-03
125946	5.91E-03
125947	5.79E-03
125948	5.78E-03
125949	5.91E-03
125950	5.60E-03
125951	5.43E-03
125952	5.54E-03
125953	5.89E-03
125954	5.69E-03
125955	5.65E-03
125956	5.96E-03
125957	5.87E-03
125958	5.99E-03
125959	5.79E-03
125960	5.81E-03
125961	5.95E-03
125962	5.90E-03
125963	6.00E-03
125964	5.83E-03
125965	5.83E-03
125966	5.82E-03
125967	5.95E-03
125968	5.90E-03
125969	5.90E-03
125970	6.02E-03
125971	5.89E-03
125972	5.85E-03
125973	5.73E-03
125974	5.92E-03
125975	5.79E-03
125976	5.67E-03
125977	5.86E-03
125978	5.98E-03
125979	5.83E-03
125980	5.85E-03
125981	6.15E-03
125982	6.15E-03
125983	6.16E-03
125984	6.12E-03
125985	6.09E-03
125986	6.01E-03
125987	5.88E-03
125988	6.07E-03
125989	5.95E-03
125990	5.91E-03
125991	5.89E-03
125992	6.02E-03
125993	5.74E-03
125994	5.44E-03
125995	5.64E-03
125996	5.73E-03
125997	5.75E-03
125998	5.61E-03
125999	5.81E-03
126000	5.92E-03
126001	5.79E-03
126002	5.86E-03
126003	5.97E-03
126004	6.17E-03
126005	5.93E-03
126006	5.78E-03
126007	5.95E-03
126008	6.00E-03
126009	6.12E-03
126010	6.12E-03
126011	6.19E-03
126012	5.91E-03
126013	6.01E-03
126014	5.87E-03
126015	5.90E-03
126016	5.82E-03
126017	6.03E-03
126018	6.10E-03
126019	5.90E-03
126020	6.20E-03
126021	6.25E-03
126022	6.38E-03
126023	6.19E-03
126024	6.32E-03
126025	6.11E-03
126026	6.06E-03
126027	6.26E-03
126028	6.05E-03
126029	5.93E-03
126030	5.71E-03
126031	5.88E-03
126032	5.89E-03
126033	6.12E-03
126034	5.99E-03
126035	5.45E-03
126036	5.59E-03
126037	5.78E-03
126038	5.96E-03
126039	5.98E-03
126040	6.11E-03
126041	5.86E-03
126042	5.96E-03
126043	6.05E-03
126044	6.01E-03
126045	6.02E-03
126046	5.92E-03
126047	5.95E-03
126048	5.73E-03
126049	5.78E-03
126050	5.82E-03
126051	5.66E-03
126052	5.89E-03
126053	6.07E-03
126054	6.08E-03
126055	5.93E-03
126056	5.97E-03
126057	5.94E-03
126058	5.85E-03
126059	5.78E-03
126060	5.59E-03
126061	5.82E-03
126062	5.89E-03
126063	5.91E-03
126064	5.93E-03
126065	5.88E-03
126066	5.83E-03
126067	5.84E-03
126068	5.53E-03
126069	5.92E-03
126070	5.93E-03
126071	5.95E-03
126072	5.68E-03
126073	5.62E-03
126074	5.80E-03
126075	5.85E-03
126076	5.90E-03
126077	5.74E-03
126078	5.85E-03
126079	5.89E-03
126080	5.78E-03
126081	5.74E-03
126082	5.75E-03
126083	5.80E-03
126084	5.66E-03
126085	5.82E-03
126086	5.83E-03
126087	5.96E-03
126088	5.92E-03
126089	5.92E-03
126090	5.68E-03
126091	5.80E-03
126092	5.85E-03
126093	5.81E-03
126094	5.66E-03
126095	5.73E-03
126096	6.05E-03
126097	6.10E-03
126098	6.19E-03
126099	6.04E-03
126100	6.00E-03
126101	6.07E-03
126102	5.82E-03
126103	5.99E-03
126104	5.69E-03
126105	6.03E-03
126106	6.05E-03
126107	5.94E-03
126108	5.89E-03
126109	5.90E-03
126110	5.91E-03
126111	5.96E-03
126112	6.06E-03
126113	5.99E-03
126114	6.04E-03
126115	6.05E-03
126116	6.18E-03
126117	6.04E-03
126118	6.00E-03
126119	5.98E-03
126120	5.87E-03
126121	5.98E-03
126122	5.91E-03
126123	5.73E-03
126124	5.81E-03
126125	6.04E-03
126126	6.20E-03
126127	6.08E-03
126128	5.94E-03
126129	5.92E-03
126130	6.21E-03
126131	6.07E-03
126132	6.16E-03
126133	6.00E-03
126134	6.05E-03
126135	6.10E-03
126136	6.24E-03
126137	6.43E-03
126138	6.14E-03
126139	6.15E-03
126140	6.24E-03
126141	6.19E-03
126142	6.13E-03
126143	5.96E-03
126144	5.95E-03
126145	6.07E-03
126146	6.19E-03
126147	6.12E-03
126148	6.10E-03
126149	5.91E-03
126150	5.80E-03
126151	5.94E-03
126152	5.99E-03
126153	6.08E-03
126154	5.91E-03
126155	5.97E-03
126156	5.81E-03
126157	5.69E-03
126158	6.02E-03
126159	5.98E-03
126160	6.12E-03
126161	5.91E-03
126162	5.92E-03
126163	5.80E-03
126164	5.90E-03
126165	5.73E-03
126166	5.65E-03
126167	5.62E-03
126168	5.73E-03
126169	5.95E-03
126170	5.74E-03
126171	5.84E-03
126172	5.97E-03
126173	5.87E-03
126174	5.86E-03
126175	5.96E-03
126176	5.91E-03
126177	5.96E-03
126178	6.05E-03
126179	5.79E-03
126180	5.74E-03
126181	5.72E-03
126182	5.78E-03
126183	5.87E-03
126184	5.68E-03
126185	5.59E-03
126186	5.72E-03
126187	5.92E-03
126188	5.57E-03
126189	5.54E-03
126190	5.60E-03
126191	5.42E-03
126192	5.59E-03
126193	5.46E-03
126194	5.64E-03
126195	5.55E-03
126196	5.79E-03
126197	5.79E-03
126198	5.75E-03
126199	5.68E-03
126200	5.59E-03
126201	5.69E-03
126202	5.74E-03
126203	5.84E-03
126204	5.64E-03
126205	5.80E-03
126206	5.79E-03
126207	5.91E-03
126208	5.68E-03
126209	5.62E-03
126210	5.91E-03
126211	5.84E-03
126212	5.82E-03
126213	5.68E-03
126214	5.65E-03
126215	6.03E-03
126216	5.86E-03
126217	5.99E-03
126218	5.90E-03
126219	5.92E-03
126220	6.02E-03
126221	6.07E-03
126222	6.04E-03
126223	6.02E-03
126224	6.01E-03
126225	5.99E-03
126226	5.93E-03
126227	5.77E-03
126228	5.89E-03
126229	5.98E-03
126230	5.90E-03
126231	5.86E-03
126232	5.94E-03
126233	6.11E-03
126234	6.02E-03
126235	5.77E-03
126236	5.62E-03
126237	5.77E-03
126238	5.81E-03
126239	6.06E-03
126240	6.05E-03
126241	5.82E-03
126242	5.97E-03
126243	5.97E-03
126244	6.03E-03
126245	5.88E-03
126246	5.90E-03
126247	5.84E-03
126248	5.87E-03
126249	5.72E-03
126250	5.83E-03
126251	5.96E-03
126252	5.92E-03
126253	6.10E-03
126254	5.91E-03
126255	5.79E-03
126256	5.68E-03
126257	5.66E-03
126258	5.69E-03
126259	5.73E-03
126260	5.84E-03
126261	5.74E-03
126262	5.83E-03
126263	5.81E-03
126264	5.94E-03
126265	6.02E-03
126266	5.82E-03
126267	5.85E-03
126268	5.89E-03
126269	5.57E-03
126270	5.45E-03
126271	5.78E-03
126272	5.85E-03
126273	5.73E-03
126274	5.75E-03
126275	5.67E-03
126276	5.72E-03
126277	5.82E-03
126278	6.09E-03
126279	6.00E-03
126280	6.06E-03
126281	5.86E-03
126282	5.84E-03
126283	5.97E-03
126284	5.86E-03
126285	5.55E-03
126286	5.89E-03
126287	6.02E-03
126288	6.09E-03
126289	6.06E-03
126290	5.86E-03
126291	5.83E-03
126292	5.98E-03
126293	5.91E-03
126294	5.95E-03
126295	5.86E-03
126296	5.76E-03
126297	5.85E-03
126298	5.48E-03
126299	5.75E-03
126300	5.95E-03
126301	5.89E-03
126302	5.78E-03
126303	6.02E-03
126304	6.31E-03
126305	6.30E-03
126306	6.13E-03
126307	6.25E-03
126308	6.09E-03
126309	6.04E-03
126310	5.92E-03
126311	5.81E-03
126312	5.87E-03
126313	6.06E-03
126314	5.95E-03
126315	5.69E-03
126316	5.81E-03
126317	5.76E-03
126318	6.00E-03
126319	5.94E-03
126320	5.96E-03
126321	5.74E-03
126322	5.52E-03
126323	5.66E-03
126324	5.67E-03
126325	5.76E-03
126326	5.84E-03
126327	5.58E-03
126328	5.78E-03
126329	5.99E-03
126330	6.00E-03
126331	6.01E-03
126332	5.93E-03
126333	5.82E-03
126334	6.07E-03
126335	6.00E-03
126336	6.09E-03
126337	5.82E-03
126338	5.96E-03
126339	5.85E-03
126340	5.59E-03
126341	5.68E-03
126342	6.03E-03
126343	6.14E-03
126344	6.11E-03
126345	6.07E-03
126346	6.07E-03
126347	6.06E-03
126348	6.14E-03
126349	6.04E-03
126350	6.07E-03
126351	6.06E-03
126352	6.06E-03
126353	6.05E-03
126354	6.12E-03
126355	6.21E-03
126356	5.98E-03
126357	6.09E-03
126358	5.89E-03
126359	6.13E-03
126360	6.02E-03
126361	6.20E-03
126362	6.31E-03
126363	6.23E-03
126364	6.20E-03
126365	6.16E-03
126366	6.25E-03
126367	6.17E-03
126368	6.21E-03
126369	5.99E-03
126370	6.10E-03
126371	5.96E-03
126372	6.03E-03
126373	6.24E-03
126374	6.18E-03
126375	6.17E-03
126376	5.93E-03
126377	5.99E-03
126378	5.95E-03
126379	5.98E-03
126380	5.80E-03
126381	5.81E-03
126382	5.94E-03
126383	5.88E-03
126384	6.09E-03
126385	6.00E-03
126386	6.10E-03
126387	6.00E-03
126388	6.04E-03
126389	6.07E-03
126390	6.01E-03
126391	5.55E-03
126392	5.74E-03
126393	5.83E-03
126394	5.70E-03
126395	5.66E-03
126396	5.70E-03
126397	5.86E-03
126398	5.79E-03
126399	5.87E-03
126400	5.87E-03
126401	5.93E-03
126402	6.03E-03
126403	5.94E-03
126404	6.20E-03
126405	6.19E-03
126406	6.16E-03
126407	6.09E-03
126408	6.15E-03
126409	6.13E-03
126410	6.07E-03
126411	5.98E-03
126412	5.80E-03
126413	5.79E-03
126414	5.64E-03
126415	5.77E-03
126416	5.62E-03
126417	5.74E-03
126418	5.77E-03
126419	5.82E-03
126420	5.77E-03
126421	5.51E-03
126422	5.73E-03
126423	5.73E-03
126424	5.83E-03
126425	5.81E-03
126426	5.92E-03
126427	5.88E-03
126428	5.84E-03
126429	5.70E-03
126430	5.67E-03
126431	5.88E-03
126432	5.90E-03
126433	5.96E-03
126434	5.78E-03
126435	5.90E-03
126436	5.84E-03
126437	5.86E-03
126438	5.88E-03
126439	5.80E-03
126440	5.95E-03
126441	6.01E-03
126442	6.14E-03
126443	6.05E-03
126444	6.11E-03
126445	6.03E-03
126446	5.92E-03
126447	5.76E-03
126448	5.88E-03
126449	6.04E-03
126450	5.97E-03
126451	6.05E-03
126452	5.70E-03
126453	5.84E-03
126454	5.86E-03
126455	6.02E-03
126456	5.91E-03
126457	5.76E-03
126458	5.91E-03
126459	6.06E-03
126460	6.10E-03
126461	5.94E-03
126462	5.87E-03
126463	5.65E-03
126464	5.88E-03
126465	5.75E-03
126466	5.62E-03
126467	5.72E-03
126468	5.60E-03
126469	5.90E-03
126470	5.98E-03
126471	5.95E-03
126472	5.77E-03
126473	5.85E-03
126474	5.58E-03
126475	5.71E-03
126476	5.76E-03
126477	5.88E-03
126478	6.00E-03
126479	5.87E-03
126480	5.69E-03
126481	5.78E-03
126482	5.98E-03
126483	5.82E-03
126484	5.92E-03
126485	5.86E-03
126486	5.56E-03
126487	5.43E-03
126488	5.61E-03
126489	5.73E-03
126490	5.89E-03
126491	5.91E-03
126492	5.78E-03
126493	5.90E-03
126494	5.91E-03
126495	5.84E-03
126496	5.69E-03
126497	5.66E-03
126498	5.37E-03
126499	5.65E-03
126500	5.54E-03
126501	5.52E-03
126502	5.92E-03
126503	5.82E-03
126504	5.95E-03
126505	5.87E-03
126506	5.88E-03
126507	5.78E-03
126508	5.86E-03
126509	5.82E-03
126510	5.75E-03
126511	5.97E-03
126512	6.03E-03
126513	5.97E-03
126514	5.92E-03
126515	6.02E-03
126516	5.93E-03
126517	5.98E-03
126518	6.09E-03
126519	5.89E-03
126520	5.95E-03
126521	5.70E-03
126522	5.96E-03
126523	5.97E-03
126524	5.92E-03
126525	5.84E-03
126526	5.60E-03
126527	5.61E-03
126528	5.61E-03
126529	5.80E-03
126530	5.78E-03
126531	5.82E-03
126532	5.56E-03
126533	5.52E-03
126534	5.57E-03
126535	5.66E-03
126536	5.85E-03
126537	5.47E-03
126538	5.73E-03
126539	5.78E-03
126540	5.68E-03
126541	5.64E-03
126542	5.86E-03
126543	6.03E-03
126544	6.02E-03
126545	6.09E-03
126546	5.98E-03
126547	6.10E-03
126548	5.99E-03
126549	5.94E-03
126550	5.88E-03
126551	6.04E-03
126552	6.04E-03
126553	5.88E-03
126554	5.85E-03
126555	5.77E-03
126556	6.02E-03
126557	5.90E-03
126558	5.84E-03
126559	5.78E-03
126560	5.63E-03
126561	6.02E-03
126562	6.03E-03
126563	6.10E-03
126564	6.02E-03
126565	5.94E-03
126566	5.89E-03
126567	5.88E-03
126568	5.72E-03
126569	5.88E-03
126570	5.89E-03
126571	5.93E-03
126572	6.11E-03
126573	5.89E-03
126574	6.06E-03
126575	5.90E-03
126576	5.96E-03
126577	5.90E-03
126578	5.95E-03
126579	5.83E-03
126580	5.80E-03
126581	5.91E-03
126582	5.75E-03
126583	5.75E-03
126584	5.66E-03
126585	5.91E-03
126586	6.02E-03
126587	6.07E-03
126588	6.12E-03
126589	6.10E-03
126590	6.05E-03
126591	5.93E-03
126592	6.10E-03
126593	6.02E-03
126594	5.96E-03
126595	5.84E-03
126596	5.93E-03
126597	5.96E-03
126598	5.89E-03
126599	6.23E-03
126600	6.09E-03
126601	6.23E-03
126602	5.96E-03
126603	5.80E-03
126604	6.03E-03
126605	6.01E-03
126606	5.84E-03
126607	5.74E-03
126608	5.87E-03
126609	5.90E-03
126610	6.05E-03
126611	5.88E-03
126612	5.96E-03
126613	5.91E-03
126614	5.65E-03
126615	5.88E-03
126616	5.85E-03
126617	5.97E-03
126618	5.98E-03
126619	5.75E-03
126620	5.76E-03
126621	5.93E-03
126622	5.83E-03
126623	5.80E-03
126624	5.84E-03
126625	5.67E-03
126626	5.35E-03
126627	5.91E-03
126628	5.96E-03
126629	5.97E-03
126630	6.07E-03
126631	6.03E-03
126632	6.11E-03
126633	5.98E-03
126634	5.93E-03
126635	6.00E-03
126636	5.88E-03
126637	5.89E-03
126638	5.75E-03
126639	5.65E-03
126640	5.73E-03
126641	5.72E-03
126642	5.64E-03
126643	5.89E-03
126644	5.78E-03
126645	5.82E-03
126646	5.96E-03
126647	6.04E-03
126648	5.90E-03
126649	5.85E-03
126650	6.01E-03
126651	5.82E-03
126652	5.96E-03
126653	5.73E-03
126654	5.86E-03
126655	5.82E-03
126656	5.87E-03
126657	5.90E-03
126658	5.56E-03
126659	5.77E-03
126660	5.77E-03
126661	5.86E-03
126662	5.69E-03
126663	5.71E-03
126664	5.57E-03
126665	5.69E-03
126666	5.93E-03
126667	5.99E-03
126668	6.05E-03
126669	5.95E-03
126670	5.99E-03
126671	5.92E-03
126672	5.87E-03
126673	5.84E-03
126674	5.77E-03
126675	5.72E-03
126676	5.82E-03
126677	5.88E-03
126678	5.92E-03
126679	5.84E-03
126680	5.69E-03
126681	5.81E-03
126682	5.84E-03
126683	5.87E-03
126684	5.45E-03
126685	5.55E-03
126686	5.59E-03
126687	5.84E-03
126688	5.92E-03
126689	5.99E-03
126690	5.95E-03
126691	5.90E-03
126692	5.82E-03
126693	5.62E-03
126694	5.97E-03
126695	5.85E-03
126696	6.01E-03
126697	5.80E-03
126698	5.49E-03
126699	5.50E-03
126700	5.79E-03
126701	5.88E-03
126702	5.85E-03
126703	5.72E-03
126704	5.47E-03
126705	5.71E-03
126706	5.70E-03
126707	5.73E-03
126708	5.80E-03
126709	5.98E-03
126710	5.72E-03
126711	5.74E-03
126712	5.86E-03
126713	5.76E-03
126714	5.92E-03
126715	5.99E-03
126716	5.88E-03
126717	5.74E-03
126718	5.77E-03
126719	5.82E-03
126720	5.89E-03
126721	5.81E-03
126722	5.83E-03
126723	5.80E-03
126724	5.59E-03
126725	5.61E-03
126726	5.49E-03
126727	5.54E-03
126728	5.82E-03
126729	5.79E-03
126730	5.87E-03
126731	5.91E-03
126732	5.98E-03
126733	5.71E-03
126734	5.94E-03
126735	5.84E-03
126736	5.95E-03
126737	5.86E-03
126738	5.82E-03
126739	5.75E-03
126740	5.79E-03
126741	5.82E-03
126742	5.70E-03
126743	5.57E-03
126744	5.35E-03
126745	5.38E-03
126746	5.56E-03
126747	5.70E-03
126748	5.56E-03
126749	5.56E-03
126750	5.67E-03
126751	5.58E-03
126752	5.45E-03
126753	5.61E-03
126754	5.84E-03
126755	5.59E-03
126756	5.67E-03
126757	5.75E-03
126758	5.83E-03
126759	5.42E-03
126760	5.46E-03
126761	5.65E-03
126762	5.60E-03
126763	5.58E-03
126764	5.51E-03
126765	5.74E-03
126766	5.59E-03
126767	5.90E-03
126768	5.75E-03
126769	5.69E-03
126770	5.81E-03
126771	5.93E-03
126772	5.88E-03
126773	5.88E-03
126774	5.92E-03
126775	5.87E-03
126776	5.94E-03
126777	5.76E-03
126778	5.64E-03
126779	5.71E-03
126780	5.61E-03
126781	5.88E-03
126782	5.95E-03
126783	6.03E-03
126784	5.77E-03
126785	5.54E-03
126786	5.76E-03
126787	5.90E-03
126788	5.97E-03
126789	5.84E-03
126790	5.79E-03
126791	5.57E-03
126792	5.83E-03
126793	5.89E-03
126794	5.90E-03
126795	5.84E-03
126796	5.87E-03
126797	5.87E-03
126798	5.89E-03
126799	5.92E-03
126800	5.86E-03
126801	5.95E-03
126802	5.87E-03
126803	5.87E-03
126804	5.60E-03
126805	5.71E-03
126806	5.54E-03
126807	5.67E-03
126808	5.87E-03
126809	5.84E-03
126810	5.87E-03
126811	5.85E-03
126812	5.85E-03
126813	5.83E-03
126814	5.89E-03
126815	5.77E-03
126816	5.87E-03
126817	5.80E-03
126818	5.67E-03
126819	5.60E-03
126820	5.78E-03
126821	5.73E-03
126822	5.63E-03
126823	5.72E-03
126824	5.67E-03
126825	5.96E-03
126826	5.93E-03
126827	5.94E-03
126828	5.78E-03
126829	5.81E-03
126830	5.62E-03
126831	5.63E-03
126832	5.88E-03
126833	5.86E-03
126834	6.04E-03
126835	5.93E-03
126836	5.96E-03
126837	5.73E-03
126838	5.89E-03
126839	5.78E-03
126840	5.94E-03
126841	6.00E-03
126842	5.99E-03
126843	6.11E-03
126844	5.78E-03
126845	5.47E-03
126846	5.79E-03
126847	5.98E-03
126848	5.73E-03
126849	5.70E-03
126850	5.60E-03
126851	5.67E-03
126852	5.88E-03
126853	5.77E-03
126854	5.85E-03
126855	5.86E-03
126856	6.01E-03
126857	6.02E-03
126858	6.06E-03
126859	5.78E-03
126860	5.81E-03
126861	5.68E-03
126862	5.47E-03
126863	5.90E-03
126864	5.83E-03
126865	5.90E-03
126866	5.90E-03
126867	5.90E-03
126868	5.71E-03
126869	5.90E-03
126870	6.01E-03
126871	5.99E-03
126872	5.79E-03
126873	6.04E-03
126874	6.09E-03
126875	6.08E-03
126876	6.10E-03
126877	5.83E-03
126878	5.91E-03
126879	5.85E-03
126880	5.93E-03
126881	5.97E-03
126882	6.02E-03
126883	5.92E-03
126884	5.85E-03
126885	5.70E-03
126886	5.60E-03
126887	5.72E-03
126888	5.77E-03
126889	5.77E-03
126890	5.65E-03
126891	5.57E-03
126892	5.36E-03
126893	5.21E-03
126894	5.60E-03
126895	5.78E-03
126896	5.91E-03
126897	5.77E-03
126898	5.90E-03
126899	5.87E-03
126900	5.84E-03
126901	5.84E-03
126902	5.60E-03
126903	5.79E-03
126904	5.82E-03
126905	5.88E-03
126906	5.79E-03
126907	5.79E-03
126908	5.40E-03
126909	5.61E-03
126910	5.61E-03
126911	5.73E-03
126912	5.52E-03
126913	5.50E-03
126914	5.71E-03
126915	5.73E-03
126916	5.84E-03
126917	5.82E-03
126918	5.92E-03
126919	5.87E-03
126920	5.80E-03
126921	5.75E-03
126922	5.69E-03
126923	5.76E-03
126924	5.71E-03
126925	5.86E-03
126926	5.58E-03
126927	5.45E-03
126928	5.59E-03
126929	5.94E-03
126930	5.88E-03
126931	5.80E-03
126932	5.86E-03
126933	5.79E-03
126934	5.97E-03
126935	5.75E-03
126936	6.01E-03
126937	6.03E-03
126938	6.12E-03
126939	6.06E-03
126940	5.54E-03
126941	5.55E-03
126942	5.84E-03
126943	6.00E-03
126944	5.89E-03
126945	6.06E-03
126946	5.94E-03
126947	5.84E-03
126948	5.74E-03
126949	5.82E-03
126950	5.87E-03
126951	5.65E-03
126952	5.49E-03
126953	5.59E-03
126954	5.67E-03
126955	5.58E-03
126956	5.59E-03
126957	5.69E-03
126958	5.47E-03
126959	5.54E-03
126960	5.64E-03
126961	5.93E-03
126962	5.90E-03
126963	5.88E-03
126964	5.87E-03
126965	5.83E-03
126966	5.80E-03
126967	5.64E-03
126968	5.67E-03
126969	5.65E-03
126970	5.77E-03
126971	5.72E-03
126972	5.66E-03
126973	5.55E-03
126974	5.45E-03
126975	5.70E-03
126976	5.70E-03
126977	5.77E-03
126978	5.71E-03
126979	5.49E-03
126980	5.43E-03
126981	5.60E-03
126982	5.86E-03
126983	5.69E-03
126984	5.76E-03
126985	5.86E-03
126986	5.67E-03
126987	5.63E-03
126988	5.72E-03
126989	5.84E-03
126990	5.87E-03
126991	5.90E-03
126992	5.96E-03
126993	6.09E-03
126994	6.06E-03
126995	6.10E-03
126996	6.04E-03
126997	5.93E-03
126998	5.76E-03
126999	5.96E-03
127000	6.08E-03
127001	6.06E-03
127002	5.86E-03
127003	5.78E-03
127004	5.83E-03
127005	5.44E-03
127006	5.84E-03
127007	5.95E-03
127008	5.92E-03
127009	5.98E-03
127010	5.99E-03
127011	6.11E-03
127012	5.28E-03
127013	5.77E-03
127014	6.01E-03
127015	6.06E-03
127016	5.97E-03
127017	5.97E-03
127018	6.03E-03
127019	5.88E-03
127020	6.05E-03
127021	5.95E-03
127022	6.06E-03
127023	6.04E-03
127024	5.94E-03
127025	5.52E-03
127026	5.35E-03
127027	5.72E-03
127028	5.89E-03
127029	6.08E-03
127030	5.95E-03
127031	6.18E-03
127032	6.05E-03
127033	6.03E-03
127034	6.07E-03
127035	6.06E-03
127036	6.16E-03
127037	5.85E-03
127038	5.62E-03
127039	5.82E-03
127040	6.08E-03
127041	6.10E-03
127042	6.11E-03
127043	5.69E-03
127044	6.03E-03
127045	6.05E-03
127046	6.08E-03
127047	5.97E-03
127048	5.98E-03
127049	5.97E-03
127050	5.95E-03
127051	6.02E-03
127052	5.75E-03
127053	5.71E-03
127054	5.66E-03
127055	5.80E-03
127056	5.92E-03
127057	5.79E-03
127058	5.47E-03
127059	5.67E-03
127060	5.85E-03
127061	5.80E-03
127062	5.77E-03
127063	5.70E-03
127064	5.78E-03
127065	5.82E-03
127066	5.93E-03
127067	5.99E-03
127068	6.05E-03
127069	6.14E-03
127070	6.03E-03
127071	5.97E-03
127072	5.97E-03
127073	5.97E-03
127074	5.89E-03
127075	5.77E-03
127076	5.72E-03
127077	5.81E-03
127078	5.88E-03
127079	5.81E-03
127080	5.96E-03
127081	5.86E-03
127082	5.81E-03
127083	5.69E-03
127084	5.61E-03
127085	5.55E-03
127086	5.46E-03
127087	5.85E-03
127088	5.95E-03
127089	5.96E-03
127090	5.79E-03
127091	5.75E-03
127092	5.78E-03
127093	5.84E-03
127094	5.64E-03
127095	5.62E-03
127096	5.95E-03
127097	5.98E-03
127098	6.15E-03
127099	5.74E-03
127100	5.66E-03
127101	5.74E-03
127102	5.84E-03
127103	5.84E-03
127104	6.01E-03
127105	6.06E-03
127106	6.04E-03
127107	6.08E-03
127108	5.96E-03
127109	5.82E-03
127110	5.77E-03
127111	5.61E-03
127112	5.36E-03
127113	5.79E-03
127114	5.88E-03
127115	5.94E-03
127116	5.94E-03
127117	5.85E-03
127118	5.83E-03
127119	5.66E-03
127120	5.59E-03
127121	5.82E-03
127122	5.87E-03
127123	5.88E-03
127124	5.96E-03
127125	5.99E-03
127126	5.92E-03
127127	5.93E-03
127128	5.82E-03
127129	5.69E-03
127130	5.18E-03
127131	5.33E-03
127132	5.81E-03
127133	5.92E-03
127134	5.95E-03
127135	5.79E-03
127136	5.81E-03
127137	5.45E-03
127138	5.31E-03
127139	5.46E-03
127140	5.58E-03
127141	5.86E-03
127142	5.72E-03
127143	5.68E-03
127144	5.67E-03
127145	5.82E-03
127146	5.79E-03
127147	5.90E-03
127148	5.91E-03
127149	5.93E-03
127150	5.78E-03
127151	5.84E-03
127152	5.93E-03
127153	5.79E-03
127154	5.50E-03
127155	5.47E-03
127156	5.81E-03
127157	5.82E-03
127158	5.82E-03
127159	5.91E-03
127160	5.83E-03
127161	5.83E-03
127162	5.68E-03
127163	5.62E-03
127164	5.29E-03
127165	5.20E-03
127166	5.54E-03
127167	5.76E-03
127168	5.61E-03
127169	5.77E-03
127170	5.95E-03
127171	5.75E-03
127172	5.78E-03
127173	5.87E-03
127174	5.96E-03
127175	5.79E-03
127176	5.82E-03
127177	5.97E-03
127178	5.86E-03
127179	5.82E-03
127180	5.90E-03
127181	5.91E-03
127182	5.96E-03
127183	5.87E-03
127184	5.94E-03
127185	5.82E-03
127186	5.79E-03
127187	5.42E-03
127188	5.80E-03
127189	5.86E-03
127190	5.98E-03
127191	5.88E-03
127192	5.88E-03
127193	5.83E-03
127194	5.44E-03
127195	5.69E-03
127196	5.89E-03
127197	5.77E-03
127198	5.75E-03
127199	6.11E-03
127200	5.95E-03
127201	5.96E-03
127202	6.04E-03
127203	5.96E-03
127204	6.04E-03
127205	5.88E-03
127206	5.94E-03
127207	5.88E-03
127208	5.84E-03
127209	5.94E-03
127210	5.88E-03
127211	5.68E-03
127212	5.69E-03
127213	5.78E-03
127214	5.72E-03
127215	5.60E-03
127216	5.87E-03
127217	5.76E-03
127218	5.86E-03
127219	5.87E-03
127220	5.78E-03
127221	5.90E-03
127222	5.54E-03
127223	5.81E-03
127224	6.14E-03
127225	6.20E-03
127226	6.05E-03
127227	5.98E-03
127228	6.03E-03
127229	6.07E-03
127230	5.87E-03
127231	6.02E-03
127232	5.90E-03
127233	5.53E-03
127234	5.72E-03
127235	5.86E-03
127236	5.96E-03
127237	5.86E-03
127238	5.95E-03
127239	5.94E-03
127240	5.96E-03
127241	5.94E-03
127242	5.87E-03
127243	5.55E-03
127244	5.60E-03
127245	5.85E-03
127246	5.63E-03
127247	5.84E-03
127248	5.96E-03
127249	5.98E-03
127250	5.84E-03
127251	5.88E-03
127252	5.83E-03
127253	5.91E-03
127254	6.00E-03
127255	5.89E-03
127256	5.60E-03
127257	5.55E-03
127258	5.80E-03
127259	6.03E-03
127260	5.97E-03
127261	5.99E-03
127262	5.94E-03
127263	6.07E-03
127264	5.93E-03
127265	6.02E-03
127266	5.60E-03
127267	5.93E-03
127268	6.08E-03
127269	5.79E-03
127270	6.05E-03
127271	6.04E-03
127272	6.12E-03
127273	6.02E-03
127274	6.04E-03
127275	5.94E-03
127276	5.89E-03
127277	5.87E-03
127278	5.95E-03
127279	5.90E-03
127280	5.81E-03
127281	5.97E-03
127282	5.74E-03
127283	5.76E-03
127284	5.75E-03
127285	5.75E-03
127286	5.80E-03
127287	5.70E-03
127288	5.63E-03
127289	5.64E-03
127290	5.76E-03
127291	5.53E-03
127292	5.68E-03
127293	5.57E-03
127294	5.76E-03
127295	5.83E-03
127296	5.63E-03
127297	5.71E-03
127298	5.76E-03
127299	5.87E-03
127300	5.72E-03
127301	5.58E-03
127302	5.76E-03
127303	5.68E-03
127304	5.70E-03
127305	5.81E-03
127306	5.87E-03
127307	5.59E-03
127308	5.61E-03
127309	5.76E-03
127310	5.61E-03
127311	5.71E-03
127312	5.78E-03
127313	5.39E-03
127314	5.43E-03
127315	5.78E-03
127316	5.71E-03
127317	5.71E-03
127318	5.78E-03
127319	5.77E-03
127320	5.86E-03
127321	5.51E-03
127322	5.74E-03
127323	5.60E-03
127324	5.72E-03
127325	5.81E-03
127326	5.88E-03
127327	5.95E-03
127328	5.77E-03
127329	5.69E-03
127330	5.53E-03
127331	5.82E-03
127332	5.71E-03
127333	5.56E-03
127334	5.72E-03
127335	5.84E-03
127336	5.78E-03
127337	5.73E-03
127338	5.89E-03
127339	5.79E-03
127340	5.67E-03
127341	5.55E-03
127342	5.79E-03
127343	5.85E-03
127344	5.72E-03
127345	5.87E-03
127346	5.75E-03
127347	5.83E-03
127348	5.66E-03
127349	5.75E-03
127350	5.71E-03
127351	5.76E-03
127352	5.74E-03
127353	5.31E-03
127354	5.57E-03
127355	5.62E-03
127356	5.94E-03
127357	5.74E-03
127358	5.72E-03
127359	5.44E-03
127360	5.64E-03
127361	5.91E-03
127362	5.86E-03
127363	5.70E-03
127364	5.80E-03
127365	5.89E-03
127366	5.89E-03
127367	5.81E-03
127368	5.59E-03
127369	5.74E-03
127370	5.80E-03
127371	5.39E-03
127372	5.68E-03
127373	5.86E-03
127374	5.81E-03
127375	5.80E-03
127376	5.92E-03
127377	5.70E-03
127378	5.43E-03
127379	5.55E-03
127380	5.60E-03
127381	5.74E-03
127382	5.72E-03
127383	5.91E-03
127384	5.84E-03
127385	5.90E-03
127386	5.78E-03
127387	5.83E-03
127388	5.70E-03
127389	5.60E-03
127390	5.62E-03
127391	5.44E-03
127392	5.64E-03
127393	5.66E-03
127394	5.83E-03
127395	5.66E-03
127396	5.56E-03
127397	5.69E-03
127398	5.82E-03
127399	5.51E-03
127400	5.68E-03
127401	5.94E-03
127402	5.77E-03
127403	5.83E-03
127404	5.75E-03
127405	5.74E-03
127406	5.60E-03
127407	5.65E-03
127408	5.45E-03
127409	5.41E-03
127410	5.74E-03
127411	5.65E-03
127412	5.62E-03
127413	5.49E-03
127414	5.82E-03
127415	5.77E-03
127416	5.74E-03
127417	5.96E-03
127418	5.90E-03
127419	5.90E-03
127420	5.77E-03
127421	5.82E-03
127422	5.76E-03
127423	5.82E-03
127424	5.78E-03
127425	5.69E-03
127426	5.63E-03
127427	5.59E-03
127428	5.73E-03
127429	5.51E-03
127430	5.77E-03
127431	5.73E-03
127432	5.60E-03
127433	5.51E-03
127434	5.43E-03
127435	5.64E-03
127436	5.81E-03
127437	5.85E-03
127438	5.34E-03
127439	5.61E-03
127440	5.74E-03
127441	5.83E-03
127442	5.80E-03
127443	5.80E-03
127444	5.88E-03
127445	5.72E-03
127446	5.70E-03
127447	5.61E-03
127448	5.75E-03
127449	5.42E-03
127450	5.81E-03
127451	5.86E-03
127452	5.88E-03
127453	5.69E-03
127454	5.64E-03
127455	5.87E-03
127456	5.74E-03
127457	5.74E-03
127458	5.78E-03
127459	5.86E-03
127460	5.82E-03
127461	5.70E-03
127462	5.73E-03
127463	5.74E-03
127464	5.61E-03
127465	5.47E-03
127466	5.78E-03
127467	5.78E-03
127468	5.80E-03
127469	5.65E-03
127470	5.76E-03
127471	5.93E-03
127472	5.76E-03
127473	5.56E-03
127474	5.53E-03
127475	5.71E-03
127476	5.67E-03
127477	5.80E-03
127478	5.89E-03
127479	5.69E-03
127480	5.84E-03
127481	5.66E-03
127482	5.84E-03
127483	5.58E-03
127484	5.68E-03
127485	5.69E-03
127486	5.75E-03
127487	5.77E-03
127488	5.42E-03
127489	5.04E-03
127490	5.26E-03
127491	5.70E-03
127492	5.81E-03
127493	5.75E-03
127494	5.60E-03
127495	5.50E-03
127496	5.81E-03
127497	5.78E-03
127498	5.90E-03
127499	5.89E-03
127500	5.93E-03
127501	5.86E-03
127502	5.80E-03
127503	6.00E-03
127504	5.78E-03
127505	5.66E-03
127506	5.69E-03
127507	5.74E-03
127508	5.81E-03
127509	5.86E-03
127510	5.89E-03
127511	5.59E-03
127512	5.80E-03
127513	5.97E-03
127514	6.12E-03
127515	5.87E-03
127516	5.81E-03
127517	5.90E-03
127518	5.95E-03
127519	5.99E-03
127520	5.74E-03
127521	6.04E-03
127522	5.92E-03
127523	6.05E-03
127524	5.98E-03
127525	6.07E-03
127526	6.04E-03
127527	5.78E-03
127528	5.58E-03
127529	5.93E-03
127530	5.86E-03
127531	5.37E-03
127532	5.69E-03
127533	5.74E-03
127534	5.99E-03
127535	6.06E-03
127536	6.00E-03
127537	6.05E-03
127538	5.83E-03
127539	5.99E-03
127540	5.74E-03
127541	5.66E-03
127542	5.72E-03
127543	5.68E-03
127544	5.90E-03
127545	5.76E-03
127546	5.91E-03
127547	5.80E-03
127548	5.80E-03
127549	5.78E-03
127550	5.78E-03
127551	5.83E-03
127552	5.66E-03
127553	5.64E-03
127554	5.52E-03
127555	5.41E-03
127556	5.60E-03
127557	5.60E-03
127558	5.58E-03
127559	5.54E-03
127560	5.63E-03
127561	5.66E-03
127562	5.84E-03
127563	5.67E-03
127564	5.45E-03
127565	5.71E-03
127566	5.85E-03
127567	5.90E-03
127568	5.84E-03
127569	5.84E-03
127570	5.73E-03
127571	5.83E-03
127572	5.89E-03
127573	5.89E-03
127574	5.95E-03
127575	5.88E-03
127576	5.96E-03
127577	5.76E-03
127578	5.43E-03
127579	5.71E-03
127580	5.79E-03
127581	5.91E-03
127582	5.87E-03
127583	6.03E-03
127584	5.89E-03
127585	5.89E-03
127586	5.80E-03
127587	5.90E-03
127588	6.09E-03
127589	6.04E-03
127590	6.00E-03
127591	5.85E-03
127592	5.95E-03
127593	5.95E-03
127594	5.99E-03
127595	5.83E-03
127596	5.62E-03
127597	5.82E-03
127598	5.91E-03
127599	5.93E-03
127600	5.63E-03
127601	5.73E-03
127602	5.78E-03
127603	5.91E-03
127604	5.83E-03
127605	5.81E-03
127606	5.90E-03
127607	5.73E-03
127608	5.77E-03
127609	5.67E-03
127610	5.96E-03
127611	5.93E-03
127612	5.93E-03
127613	5.84E-03
127614	5.76E-03
127615	5.96E-03
127616	5.90E-03
127617	5.90E-03
127618	5.66E-03
127619	5.63E-03
127620	5.72E-03
127621	5.52E-03
127622	5.61E-03
127623	5.81E-03
127624	5.70E-03
127625	5.58E-03
127626	5.77E-03
127627	5.59E-03
127628	5.33E-03
127629	5.35E-03
127630	5.50E-03
127631	5.47E-03
127632	5.30E-03
127633	5.62E-03
127634	5.69E-03
127635	5.71E-03
127636	5.61E-03
127637	5.69E-03
127638	5.71E-03
127639	5.81E-03
127640	5.90E-03
127641	5.85E-03
127642	5.82E-03
127643	5.77E-03
127644	5.92E-03
127645	5.88E-03
127646	5.85E-03
127647	5.82E-03
127648	5.84E-03
127649	5.88E-03
127650	5.78E-03
127651	5.84E-03
127652	5.76E-03
127653	5.67E-03
127654	5.61E-03
127655	5.74E-03
127656	5.76E-03
127657	5.42E-03
127658	5.49E-03
127659	5.50E-03
127660	5.81E-03
127661	5.83E-03
127662	5.90E-03
127663	5.79E-03
127664	5.52E-03
127665	5.82E-03
127666	5.67E-03
127667	5.69E-03
127668	5.84E-03
127669	5.90E-03
127670	5.86E-03
127671	5.95E-03
127672	5.92E-03
127673	5.88E-03
127674	5.96E-03
127675	5.84E-03
127676	5.88E-03
127677	6.00E-03
127678	6.07E-03
127679	5.96E-03
127680	6.05E-03
127681	5.90E-03
127682	5.89E-03
127683	5.97E-03
127684	5.97E-03
127685	5.86E-03
127686	5.80E-03
127687	5.69E-03
127688	5.36E-03
127689	5.80E-03
127690	5.85E-03
127691	5.97E-03
127692	5.99E-03
127693	5.98E-03
127694	5.77E-03
127695	5.87E-03
127696	5.89E-03
127697	5.35E-03
127698	5.89E-03
127699	5.95E-03
127700	6.08E-03
127701	6.05E-03
127702	5.95E-03
127703	5.96E-03
127704	5.97E-03
127705	5.95E-03
127706	6.05E-03
127707	6.30E-03
127708	6.14E-03
127709	6.00E-03
127710	5.98E-03
127711	5.95E-03
127712	5.97E-03
127713	6.00E-03
127714	6.24E-03
127715	6.26E-03
127716	6.12E-03
127717	5.67E-03
127718	5.96E-03
127719	6.11E-03
127720	6.16E-03
127721	6.22E-03
127722	6.06E-03
127723	6.06E-03
127724	6.11E-03
127725	6.21E-03
127726	5.89E-03
127727	5.98E-03
127728	5.98E-03
127729	6.12E-03
127730	6.08E-03
127731	5.79E-03
127732	5.85E-03
127733	5.95E-03
127734	5.94E-03
127735	5.67E-03
127736	5.88E-03
127737	5.92E-03
127738	5.93E-03
127739	5.96E-03
127740	5.68E-03
127741	5.78E-03
127742	5.74E-03
127743	5.96E-03
127744	5.88E-03
127745	5.87E-03
127746	5.95E-03
127747	5.93E-03
127748	5.93E-03
127749	5.87E-03
127750	5.81E-03
127751	5.83E-03
127752	5.93E-03
127753	5.80E-03
127754	5.81E-03
127755	5.67E-03
127756	5.72E-03
127757	5.75E-03
127758	5.71E-03
127759	5.97E-03
127760	5.92E-03
127761	5.95E-03
127762	5.95E-03
127763	5.93E-03
127764	5.88E-03
127765	5.99E-03
127766	5.87E-03
127767	5.83E-03
127768	6.06E-03
127769	6.12E-03
127770	6.29E-03
127771	6.05E-03
127772	6.08E-03
127773	5.82E-03
127774	5.63E-03
127775	5.73E-03
127776	5.88E-03
127777	5.91E-03
127778	5.97E-03
127779	6.03E-03
127780	5.97E-03
127781	6.01E-03
127782	5.85E-03
127783	5.87E-03
127784	5.77E-03
127785	5.71E-03
127786	5.85E-03
127787	5.98E-03
127788	6.01E-03
127789	5.90E-03
127790	5.95E-03
127791	5.92E-03
127792	5.92E-03
127793	5.76E-03
127794	5.19E-03
127795	5.35E-03
127796	5.76E-03
127797	5.88E-03
127798	5.58E-03
127799	5.68E-03
127800	5.76E-03
127801	5.64E-03
127802	5.70E-03
127803	5.65E-03
127804	5.87E-03
127805	5.86E-03
127806	5.89E-03
127807	5.84E-03
127808	5.77E-03
127809	5.72E-03
127810	5.68E-03
127811	5.85E-03
127812	5.90E-03
127813	5.91E-03
127814	5.87E-03
127815	5.94E-03
127816	5.79E-03
127817	5.69E-03
127818	5.29E-03
127819	5.62E-03
127820	5.44E-03
127821	5.38E-03
127822	5.64E-03
127823	5.82E-03
127824	5.94E-03
127825	5.85E-03
127826	5.86E-03
127827	5.70E-03
127828	5.86E-03
127829	5.84E-03
127830	5.78E-03
127831	5.70E-03
127832	5.48E-03
127833	5.58E-03
127834	5.65E-03
127835	5.77E-03
127836	5.80E-03
127837	5.96E-03
127838	5.89E-03
127839	5.89E-03
127840	5.76E-03
127841	5.77E-03
127842	5.51E-03
127843	5.33E-03
127844	5.70E-03
127845	5.71E-03
127846	5.72E-03
127847	5.56E-03
127848	5.83E-03
127849	5.91E-03
127850	5.85E-03
127851	5.85E-03
127852	5.97E-03
127853	6.02E-03
127854	5.92E-03
127855	6.01E-03
127856	5.97E-03
127857	5.98E-03
127858	5.79E-03
127859	5.85E-03
127860	5.82E-03
127861	5.66E-03
127862	5.92E-03
127863	5.90E-03
127864	5.92E-03
127865	5.66E-03
127866	5.99E-03
127867	5.94E-03
127868	5.92E-03
127869	6.14E-03
127870	5.97E-03
127871	5.94E-03
127872	5.78E-03
127873	5.88E-03
127874	5.87E-03
127875	5.83E-03
127876	5.82E-03
127877	5.94E-03
127878	6.06E-03
127879	5.95E-03
127880	6.03E-03
127881	5.84E-03
127882	5.89E-03
127883	5.70E-03
127884	5.74E-03
127885	5.76E-03
127886	5.69E-03
127887	5.85E-03
127888	5.80E-03
127889	5.93E-03
127890	5.73E-03
127891	5.80E-03
127892	5.76E-03
127893	5.69E-03
127894	5.61E-03
127895	5.51E-03
127896	5.73E-03
127897	5.59E-03
127898	5.66E-03
127899	5.51E-03
127900	5.63E-03
127901	5.63E-03
127902	5.57E-03
127903	5.72E-03
127904	5.47E-03
127905	5.72E-03
127906	5.76E-03
127907	5.65E-03
127908	5.61E-03
127909	5.49E-03
127910	5.37E-03
127911	5.40E-03
127912	5.76E-03
127913	5.66E-03
127914	5.78E-03
127915	5.71E-03
127916	5.91E-03
127917	5.96E-03
127918	5.93E-03
127919	5.86E-03
127920	5.76E-03
127921	5.91E-03
127922	5.69E-03
127923	5.77E-03
127924	5.89E-03
127925	5.80E-03
127926	5.85E-03
127927	5.89E-03
127928	5.91E-03
127929	5.86E-03
127930	5.84E-03
127931	5.85E-03
127932	5.91E-03
127933	5.92E-03
127934	5.78E-03
127935	5.83E-03
127936	5.66E-03
127937	5.88E-03
127938	5.72E-03
127939	5.69E-03
127940	5.84E-03
127941	5.65E-03
127942	5.63E-03
127943	5.72E-03
127944	6.00E-03
127945	6.02E-03
127946	6.19E-03
127947	6.14E-03
127948	6.10E-03
127949	6.07E-03
127950	5.69E-03
127951	5.58E-03
127952	5.81E-03
127953	5.99E-03
127954	6.06E-03
127955	6.13E-03
127956	6.00E-03
127957	6.09E-03
127958	6.12E-03
127959	5.97E-03
127960	5.99E-03
127961	6.04E-03
127962	5.95E-03
127963	5.82E-03
127964	5.79E-03
127965	5.95E-03
127966	5.94E-03
127967	5.91E-03
127968	6.03E-03
127969	6.15E-03
127970	5.83E-03
127971	6.04E-03
127972	5.97E-03
127973	5.91E-03
127974	5.85E-03
127975	5.81E-03
127976	5.91E-03
127977	5.94E-03
127978	6.13E-03
127979	5.88E-03
127980	6.07E-03
127981	6.07E-03
127982	6.04E-03
127983	6.07E-03
127984	5.92E-03
127985	5.98E-03
127986	5.84E-03
127987	5.84E-03
127988	5.85E-03
127989	5.91E-03
127990	5.59E-03
127991	5.76E-03
127992	5.97E-03
127993	5.91E-03
127994	5.88E-03
127995	5.28E-03
127996	5.69E-03
127997	5.91E-03
127998	5.75E-03
127999	5.75E-03
128000	5.73E-03
128001	5.80E-03
128002	5.76E-03
128003	5.96E-03
128004	5.98E-03
128005	6.06E-03
128006	6.00E-03
128007	5.86E-03
128008	5.98E-03
128009	6.02E-03
128010	6.16E-03
128011	6.02E-03
128012	5.67E-03
128013	5.33E-03
128014	5.58E-03
128015	5.85E-03
128016	5.95E-03
128017	6.00E-03
128018	5.99E-03
128019	5.87E-03
128020	5.84E-03
128021	5.88E-03
128022	5.92E-03
128023	6.01E-03
128024	5.88E-03
128025	5.59E-03
128026	5.84E-03
128027	5.94E-03
128028	5.74E-03
128029	5.74E-03
128030	5.88E-03
128031	5.85E-03
128032	5.83E-03
128033	5.98E-03
128034	6.03E-03
128035	5.99E-03
128036	5.93E-03
128037	5.90E-03
128038	5.82E-03
128039	5.74E-03
128040	5.84E-03
128041	6.02E-03
128042	6.01E-03
128043	5.91E-03
128044	5.91E-03
128045	5.80E-03
128046	5.83E-03
128047	5.69E-03
128048	5.93E-03
128049	6.04E-03
128050	5.76E-03
128051	5.82E-03
128052	5.81E-03
128053	6.00E-03
128054	5.91E-03
128055	6.01E-03
128056	5.90E-03
128057	6.02E-03
128058	6.03E-03
128059	5.74E-03
128060	5.70E-03
128061	5.81E-03
128062	6.08E-03
128063	5.89E-03
128064	5.86E-03
128065	5.80E-03
128066	5.96E-03
128067	6.03E-03
128068	5.92E-03
128069	6.00E-03
128070	5.86E-03
128071	5.91E-03
128072	6.05E-03
128073	6.02E-03
128074	5.95E-03
128075	5.78E-03
128076	6.04E-03
128077	5.92E-03
128078	6.04E-03
128079	5.98E-03
128080	6.07E-03
128081	6.01E-03
128082	5.90E-03
128083	5.89E-03
128084	5.62E-03
128085	5.68E-03
128086	5.72E-03
128087	5.69E-03
128088	5.74E-03
128089	5.83E-03
128090	5.73E-03
128091	5.74E-03
128092	5.75E-03
128093	5.65E-03
128094	5.71E-03
128095	5.69E-03
128096	5.78E-03
128097	5.63E-03
128098	5.86E-03
128099	5.86E-03
128100	5.80E-03
128101	5.97E-03
128102	5.86E-03
128103	5.93E-03
128104	5.74E-03
128105	5.68E-03
128106	5.76E-03
128107	5.77E-03
128108	5.89E-03
128109	5.73E-03
128110	6.04E-03
128111	5.94E-03
128112	6.17E-03
128113	6.08E-03
128114	5.91E-03
128115	6.07E-03
128116	6.02E-03
128117	6.08E-03
128118	5.95E-03
128119	5.91E-03
128120	5.88E-03
128121	5.98E-03
128122	5.72E-03
128123	5.54E-03
128124	5.87E-03
128125	5.94E-03
128126	6.14E-03
128127	6.11E-03
128128	6.13E-03
128129	6.01E-03
128130	5.85E-03
128131	6.02E-03
128132	5.76E-03
128133	5.42E-03
128134	5.74E-03
128135	6.07E-03
128136	6.03E-03
128137	6.00E-03
128138	6.06E-03
128139	5.71E-03
128140	5.99E-03
128141	5.76E-03
128142	5.86E-03
128143	5.98E-03
128144	5.92E-03
128145	6.05E-03
128146	6.06E-03
128147	6.14E-03
128148	6.02E-03
128149	6.10E-03
128150	6.02E-03
128151	6.05E-03
128152	5.92E-03
128153	5.82E-03
128154	5.97E-03
128155	6.02E-03
128156	5.98E-03
128157	5.84E-03
128158	5.88E-03
128159	5.81E-03
128160	5.75E-03
128161	5.83E-03
128162	5.56E-03
128163	5.69E-03
128164	5.80E-03
128165	5.97E-03
128166	6.06E-03
128167	6.03E-03
128168	6.01E-03
128169	5.92E-03
128170	5.83E-03
128171	5.76E-03
128172	5.90E-03
128173	5.71E-03
128174	5.71E-03
128175	5.85E-03
128176	5.89E-03
128177	5.88E-03
128178	5.97E-03
128179	5.96E-03
128180	5.88E-03
128181	5.97E-03
128182	5.82E-03
128183	5.83E-03
128184	5.67E-03
128185	5.69E-03
128186	5.79E-03
128187	5.60E-03
128188	5.84E-03
128189	5.79E-03
128190	5.82E-03
128191	5.97E-03
128192	5.93E-03
128193	5.64E-03
128194	5.65E-03
128195	5.72E-03
128196	5.71E-03
128197	5.99E-03
128198	6.02E-03
128199	6.04E-03
128200	5.89E-03
128201	5.73E-03
128202	5.76E-03
128203	5.81E-03
128204	5.97E-03
128205	5.87E-03
128206	6.05E-03
128207	5.91E-03
128208	5.51E-03
128209	5.64E-03
128210	5.92E-03
128211	6.01E-03
128212	5.90E-03
128213	5.95E-03
128214	5.93E-03
128215	5.93E-03
128216	5.82E-03
128217	5.93E-03
128218	6.03E-03
128219	5.81E-03
128220	5.90E-03
128221	5.87E-03
128222	5.91E-03
128223	6.05E-03
128224	6.08E-03
128225	5.96E-03
128226	5.99E-03
128227	6.07E-03
128228	6.11E-03
128229	6.09E-03
128230	6.01E-03
128231	6.13E-03
128232	6.13E-03
128233	5.99E-03
128234	6.18E-03
128235	6.01E-03
128236	6.16E-03
128237	5.99E-03
128238	6.12E-03
128239	6.34E-03
128240	5.47E-03
128241	5.61E-03
128242	6.16E-03
128243	6.18E-03
128244	5.96E-03
128245	5.84E-03
128246	6.11E-03
128247	5.90E-03
128248	5.86E-03
128249	5.77E-03
128250	6.05E-03
128251	6.00E-03
128252	5.92E-03
128253	5.94E-03
128254	5.78E-03
128255	5.85E-03
128256	5.95E-03
128257	5.88E-03
128258	5.83E-03
128259	6.15E-03
128260	5.95E-03
128261	5.92E-03
128262	6.03E-03
128263	5.95E-03
128264	6.08E-03
128265	6.08E-03
128266	6.15E-03
128267	6.10E-03
128268	6.03E-03
128269	6.06E-03
128270	5.92E-03
128271	5.98E-03
128272	5.81E-03
128273	5.87E-03
128274	5.84E-03
128275	5.63E-03
128276	5.58E-03
128277	5.58E-03
128278	5.88E-03
128279	5.81E-03
128280	5.67E-03
128281	5.59E-03
128282	5.66E-03
128283	5.52E-03
128284	5.44E-03
128285	5.87E-03
128286	5.80E-03
128287	5.81E-03
128288	5.74E-03
128289	5.68E-03
128290	5.89E-03
128291	5.71E-03
128292	5.67E-03
128293	5.69E-03
128294	5.96E-03
128295	5.73E-03
128296	5.56E-03
128297	6.02E-03
128298	6.02E-03
128299	6.13E-03
128300	6.06E-03
128301	6.05E-03
128302	6.10E-03
128303	5.92E-03
128304	6.11E-03
128305	6.20E-03
128306	6.11E-03
128307	6.17E-03
128308	6.17E-03
128309	6.11E-03
128310	6.11E-03
128311	6.18E-03
128312	5.90E-03
128313	6.10E-03
128314	6.06E-03
128315	6.10E-03
128316	5.92E-03
128317	5.86E-03
128318	5.96E-03
128319	5.90E-03
128320	6.05E-03
128321	6.06E-03
128322	5.89E-03
128323	5.84E-03
128324	6.05E-03
128325	6.26E-03
128326	6.15E-03
128327	6.29E-03
128328	6.13E-03
128329	6.26E-03
128330	6.06E-03
128331	6.02E-03
128332	6.12E-03
128333	6.16E-03
128334	5.82E-03
128335	5.85E-03
128336	5.78E-03
128337	5.73E-03
128338	6.12E-03
128339	6.00E-03
128340	6.08E-03
128341	6.15E-03
128342	6.00E-03
128343	5.91E-03
128344	5.89E-03
128345	5.91E-03
128346	5.89E-03
128347	5.87E-03
128348	5.94E-03
128349	5.95E-03
128350	5.96E-03
128351	5.80E-03
128352	6.10E-03
128353	6.03E-03
128354	6.10E-03
128355	6.18E-03
128356	6.14E-03
128357	6.15E-03
128358	6.01E-03
128359	6.15E-03
128360	6.13E-03
128361	6.14E-03
128362	6.08E-03
128363	5.90E-03
128364	6.17E-03
128365	6.07E-03
128366	6.14E-03
128367	5.68E-03
128368	5.78E-03
128369	5.89E-03
128370	5.66E-03
128371	5.76E-03
128372	5.91E-03
128373	6.03E-03
128374	5.96E-03
128375	5.86E-03
128376	5.86E-03
128377	5.92E-03
128378	5.88E-03
128379	5.91E-03
128380	6.00E-03
128381	5.78E-03
128382	5.88E-03
128383	5.94E-03
128384	5.96E-03
128385	5.98E-03
128386	5.93E-03
128387	5.87E-03
128388	5.85E-03
128389	5.98E-03
128390	5.79E-03
128391	5.87E-03
128392	5.76E-03
128393	5.67E-03
128394	5.91E-03
128395	5.98E-03
128396	6.15E-03
128397	5.91E-03
128398	5.74E-03
128399	5.70E-03
128400	5.88E-03
128401	6.03E-03
128402	6.07E-03
128403	6.14E-03
128404	6.13E-03
128405	6.03E-03
128406	5.84E-03
128407	5.76E-03
128408	6.00E-03
128409	6.02E-03
128410	6.09E-03
128411	5.95E-03
128412	5.95E-03
128413	5.93E-03
128414	5.88E-03
128415	6.02E-03
128416	5.93E-03
128417	5.82E-03
128418	5.65E-03
128419	5.65E-03
128420	5.78E-03
128421	5.93E-03
128422	5.89E-03
128423	5.89E-03
128424	6.04E-03
128425	5.94E-03
128426	5.93E-03
128427	5.96E-03
128428	5.94E-03
128429	6.04E-03
128430	5.95E-03
128431	5.90E-03
128432	5.65E-03
128433	5.72E-03
128434	5.71E-03
128435	5.79E-03
128436	5.93E-03
128437	5.70E-03
128438	5.97E-03
128439	6.09E-03
128440	6.20E-03
128441	6.03E-03
128442	6.06E-03
128443	5.93E-03
128444	5.76E-03
128445	5.64E-03
128446	5.74E-03
128447	5.96E-03
128448	5.95E-03
128449	6.00E-03
128450	5.89E-03
128451	5.86E-03
128452	5.72E-03
128453	5.39E-03
128454	5.71E-03
128455	5.80E-03
128456	5.93E-03
128457	5.93E-03
128458	5.60E-03
128459	5.17E-03
128460	5.55E-03
128461	5.73E-03
128462	5.61E-03
128463	5.74E-03
128464	5.70E-03
128465	5.60E-03
128466	5.63E-03
128467	5.73E-03
128468	5.82E-03
128469	5.74E-03
128470	5.78E-03
128471	5.79E-03
128472	5.57E-03
128473	5.60E-03
128474	5.77E-03
128475	5.95E-03
128476	5.73E-03
128477	5.70E-03
128478	5.62E-03
128479	5.82E-03
128480	5.93E-03
128481	5.96E-03
128482	5.84E-03
128483	5.68E-03
128484	6.00E-03
128485	5.96E-03
128486	6.02E-03
128487	5.97E-03
128488	5.97E-03
128489	6.00E-03
128490	5.67E-03
128491	5.64E-03
128492	5.85E-03
128493	5.92E-03
128494	5.70E-03
128495	5.66E-03
128496	5.72E-03
128497	5.86E-03
128498	5.85E-03
128499	5.96E-03
128500	5.93E-03
128501	5.78E-03
128502	5.73E-03
128503	5.86E-03
128504	5.61E-03
128505	5.71E-03
128506	5.80E-03
128507	5.75E-03
128508	5.66E-03
128509	5.74E-03
128510	5.89E-03
128511	5.96E-03
128512	5.95E-03
128513	5.77E-03
128514	5.81E-03
128515	5.76E-03
128516	5.81E-03
128517	5.36E-03
128518	5.66E-03
128519	5.87E-03
128520	5.75E-03
128521	5.83E-03
128522	5.83E-03
128523	5.66E-03
128524	5.73E-03
128525	5.81E-03
128526	5.55E-03
128527	5.73E-03
128528	5.79E-03
128529	5.86E-03
128530	6.05E-03
128531	6.01E-03
128532	6.03E-03
128533	5.90E-03
128534	5.92E-03
128535	5.82E-03
128536	5.69E-03
128537	5.69E-03
128538	5.77E-03
128539	5.68E-03
128540	5.64E-03
128541	5.83E-03
128542	5.78E-03
128543	5.82E-03
128544	5.90E-03
128545	5.79E-03
128546	5.89E-03
128547	5.82E-03
128548	5.84E-03
128549	5.80E-03
128550	5.90E-03
128551	5.89E-03
128552	5.70E-03
128553	5.86E-03
128554	5.83E-03
128555	5.68E-03
128556	5.79E-03
128557	5.79E-03
128558	5.69E-03
128559	5.67E-03
128560	5.66E-03
128561	5.57E-03
128562	5.90E-03
128563	5.93E-03
128564	5.92E-03
128565	5.96E-03
128566	5.53E-03
128567	5.57E-03
128568	5.65E-03
128569	5.50E-03
128570	5.67E-03
128571	5.80E-03
128572	5.53E-03
128573	5.77E-03
128574	5.77E-03
128575	5.66E-03
128576	5.82E-03
128577	5.74E-03
128578	5.69E-03
128579	5.82E-03
128580	5.74E-03
128581	5.86E-03
128582	6.00E-03
128583	5.65E-03
128584	5.78E-03
128585	5.83E-03
128586	5.67E-03
128587	5.74E-03
128588	5.88E-03
128589	5.86E-03
128590	6.10E-03
128591	5.91E-03
128592	5.84E-03
128593	5.75E-03
128594	5.74E-03
128595	5.87E-03
128596	5.97E-03
128597	5.69E-03
128598	5.80E-03
128599	5.74E-03
128600	5.68E-03
128601	6.04E-03
128602	5.95E-03
128603	5.94E-03
128604	5.89E-03
128605	6.00E-03
128606	5.94E-03
128607	5.89E-03
128608	5.97E-03
128609	6.01E-03
128610	6.04E-03
128611	5.81E-03
128612	5.61E-03
128613	5.75E-03
128614	5.77E-03
128615	5.56E-03
128616	5.78E-03
128617	5.98E-03
128618	6.02E-03
128619	6.02E-03
128620	5.85E-03
128621	5.85E-03
128622	5.75E-03
128623	5.90E-03
128624	5.65E-03
128625	5.86E-03
128626	5.93E-03
128627	5.91E-03
128628	5.89E-03
128629	5.69E-03
128630	5.85E-03
128631	5.83E-03
128632	6.00E-03
128633	6.03E-03
128634	5.97E-03
128635	5.85E-03
128636	5.91E-03
128637	5.87E-03
128638	5.80E-03
128639	5.88E-03
128640	5.55E-03
128641	5.80E-03
128642	5.90E-03
128643	6.13E-03
128644	6.10E-03
128645	6.07E-03
128646	6.04E-03
128647	5.92E-03
128648	5.71E-03
128649	5.58E-03
128650	5.88E-03
128651	6.03E-03
128652	6.05E-03
128653	6.04E-03
128654	5.94E-03
128655	5.82E-03
128656	5.76E-03
128657	5.68E-03
128658	5.58E-03
128659	5.62E-03
128660	5.57E-03
128661	5.68E-03
128662	5.73E-03
128663	5.81E-03
128664	5.76E-03
128665	5.61E-03
128666	5.79E-03
128667	5.88E-03
128668	5.97E-03
128669	5.91E-03
128670	5.93E-03
128671	5.66E-03
128672	5.76E-03
128673	5.95E-03
128674	5.84E-03
128675	5.98E-03
128676	5.80E-03
128677	5.85E-03
128678	5.93E-03
128679	6.13E-03
128680	5.98E-03
128681	5.94E-03
128682	5.64E-03
128683	5.61E-03
128684	5.70E-03
128685	5.82E-03
128686	5.86E-03
128687	5.76E-03
128688	5.76E-03
128689	5.66E-03
128690	5.93E-03
128691	5.79E-03
128692	5.99E-03
128693	5.83E-03
128694	5.81E-03
128695	5.72E-03
128696	5.82E-03
128697	5.96E-03
128698	5.87E-03
128699	5.85E-03
128700	5.75E-03
128701	5.73E-03
128702	5.58E-03
128703	5.86E-03
128704	5.92E-03
128705	5.91E-03
128706	5.92E-03
128707	5.94E-03
128708	6.07E-03
128709	6.06E-03
128710	6.02E-03
128711	5.66E-03
128712	5.76E-03
128713	5.78E-03
128714	6.01E-03
128715	6.01E-03
128716	5.75E-03
128717	5.39E-03
128718	5.71E-03
128719	5.76E-03
128720	5.57E-03
128721	5.94E-03
128722	5.97E-03
128723	6.08E-03
128724	5.99E-03
128725	6.05E-03
128726	5.92E-03
128727	6.06E-03
128728	5.97E-03
128729	5.96E-03
128730	5.89E-03
128731	5.69E-03
128732	5.58E-03
128733	5.46E-03
128734	5.77E-03
128735	5.96E-03
128736	5.76E-03
128737	5.81E-03
128738	5.99E-03
128739	5.63E-03
128740	5.64E-03
128741	5.77E-03
128742	5.92E-03
128743	5.94E-03
128744	5.89E-03
128745	5.99E-03
128746	5.98E-03
128747	5.78E-03
128748	5.52E-03
128749	5.74E-03
128750	5.76E-03
128751	5.80E-03
128752	5.75E-03
128753	5.49E-03
128754	5.80E-03
128755	5.97E-03
128756	6.08E-03
128757	5.96E-03
128758	5.92E-03
128759	5.95E-03
128760	5.87E-03
128761	5.64E-03
128762	5.64E-03
128763	5.64E-03
128764	5.88E-03
128765	5.78E-03
128766	5.84E-03
128767	6.01E-03
128768	5.85E-03
128769	5.95E-03
128770	5.93E-03
128771	5.94E-03
128772	5.70E-03
128773	5.95E-03
128774	5.74E-03
128775	5.84E-03
128776	5.85E-03
128777	5.92E-03
128778	5.67E-03
128779	5.83E-03
128780	5.86E-03
128781	5.84E-03
128782	6.10E-03
128783	6.03E-03
128784	6.07E-03
128785	5.87E-03
128786	5.63E-03
128787	5.45E-03
128788	5.87E-03
128789	6.03E-03
128790	5.78E-03
128791	5.78E-03
128792	5.79E-03
128793	5.93E-03
128794	5.81E-03
128795	5.77E-03
128796	5.77E-03
128797	5.82E-03
128798	5.76E-03
128799	5.72E-03
128800	5.82E-03
128801	5.99E-03
128802	6.01E-03
128803	5.92E-03
128804	5.94E-03
128805	5.85E-03
128806	5.79E-03
128807	5.71E-03
128808	5.91E-03
128809	5.70E-03
128810	5.90E-03
128811	5.86E-03
128812	5.90E-03
128813	5.80E-03
128814	5.80E-03
128815	6.05E-03
128816	5.97E-03
128817	6.05E-03
128818	6.07E-03
128819	6.14E-03
128820	5.96E-03
128821	5.87E-03
128822	5.73E-03
128823	5.95E-03
128824	5.96E-03
128825	6.01E-03
128826	6.02E-03
128827	5.85E-03
128828	5.87E-03
128829	5.65E-03
128830	5.72E-03
128831	5.75E-03
128832	5.83E-03
128833	5.92E-03
128834	5.94E-03
128835	5.89E-03
128836	6.08E-03
128837	6.16E-03
128838	6.07E-03
128839	6.26E-03
128840	6.01E-03
128841	6.05E-03
128842	5.92E-03
128843	6.09E-03
128844	6.05E-03
128845	6.11E-03
128846	6.08E-03
128847	5.97E-03
128848	5.92E-03
128849	5.77E-03
128850	5.86E-03
128851	5.86E-03
128852	6.02E-03
128853	6.06E-03
128854	6.13E-03
128855	5.71E-03
128856	6.01E-03
128857	6.07E-03
128858	5.98E-03
128859	5.86E-03
128860	5.84E-03
128861	6.00E-03
128862	6.03E-03
128863	6.15E-03
128864	5.93E-03
128865	5.89E-03
128866	5.77E-03
128867	5.87E-03
128868	5.90E-03
128869	5.48E-03
128870	5.76E-03
128871	5.84E-03
128872	5.81E-03
128873	5.63E-03
128874	5.71E-03
128875	5.74E-03
128876	5.83E-03
128877	5.79E-03
128878	5.84E-03
128879	5.76E-03
128880	5.85E-03
128881	5.64E-03
128882	5.80E-03
128883	5.93E-03
128884	5.91E-03
128885	5.99E-03
128886	5.90E-03
128887	5.89E-03
128888	5.80E-03
128889	5.79E-03
128890	5.79E-03
128891	5.70E-03
128892	5.56E-03
128893	5.46E-03
128894	5.70E-03
128895	5.57E-03
128896	5.87E-03
128897	5.74E-03
128898	5.91E-03
128899	6.00E-03
128900	5.82E-03
128901	5.73E-03
128902	5.79E-03
128903	5.92E-03
128904	5.86E-03
128905	5.86E-03
128906	5.29E-03
128907	5.79E-03
128908	5.95E-03
128909	6.00E-03
128910	5.98E-03
128911	6.03E-03
128912	6.10E-03
128913	6.03E-03
128914	6.03E-03
128915	6.00E-03
128916	5.99E-03
128917	5.85E-03
128918	5.95E-03
128919	5.88E-03
128920	5.89E-03
128921	5.73E-03
128922	5.82E-03
128923	5.88E-03
128924	5.80E-03
128925	5.91E-03
128926	5.98E-03
128927	6.06E-03
128928	5.94E-03
128929	5.88E-03
128930	5.87E-03
128931	6.03E-03
128932	5.98E-03
128933	6.08E-03
128934	5.83E-03
128935	5.76E-03
128936	6.03E-03
128937	6.11E-03
128938	5.97E-03
128939	5.78E-03
128940	5.94E-03
128941	6.03E-03
128942	5.99E-03
128943	5.90E-03
128944	6.08E-03
128945	6.08E-03
128946	6.09E-03
128947	6.00E-03
128948	5.88E-03
128949	5.88E-03
128950	5.90E-03
128951	5.98E-03
128952	5.93E-03
128953	6.02E-03
128954	5.93E-03
128955	6.12E-03
128956	5.97E-03
128957	5.92E-03
128958	5.76E-03
128959	5.77E-03
128960	6.00E-03
128961	5.92E-03
128962	5.81E-03
128963	5.86E-03
128964	6.14E-03
128965	6.07E-03
128966	5.95E-03
128967	5.90E-03
128968	5.79E-03
128969	5.84E-03
128970	5.84E-03
128971	5.97E-03
128972	5.93E-03
128973	5.97E-03
128974	5.79E-03
128975	5.81E-03
128976	5.64E-03
128977	5.65E-03
128978	5.64E-03
128979	5.57E-03
128980	5.64E-03
128981	5.65E-03
128982	5.48E-03
128983	5.59E-03
128984	5.74E-03
128985	5.76E-03
128986	5.83E-03
128987	5.80E-03
128988	5.90E-03
128989	5.66E-03
128990	5.77E-03
128991	5.83E-03
128992	5.99E-03
128993	5.94E-03
128994	5.74E-03
128995	5.80E-03
128996	5.87E-03
128997	6.00E-03
128998	6.05E-03
128999	6.02E-03
129000	5.95E-03
129001	5.78E-03
129002	5.94E-03
129003	5.95E-03
129004	5.94E-03
129005	6.03E-03
129006	6.02E-03
129007	5.85E-03
129008	5.79E-03
129009	6.02E-03
129010	6.07E-03
129011	6.07E-03
129012	5.88E-03
129013	5.85E-03
129014	5.72E-03
129015	5.69E-03
129016	5.85E-03
129017	6.02E-03
129018	6.12E-03
129019	5.93E-03
129020	6.05E-03
129021	6.04E-03
129022	6.05E-03
129023	6.00E-03
129024	5.93E-03
129025	5.86E-03
129026	5.99E-03
129027	6.01E-03
129028	5.82E-03
129029	5.98E-03
129030	6.08E-03
129031	5.78E-03
129032	5.77E-03
129033	5.91E-03
129034	5.90E-03
129035	5.87E-03
129036	5.71E-03
129037	5.81E-03
129038	6.15E-03
129039	6.14E-03
129040	6.10E-03
129041	6.04E-03
129042	6.16E-03
129043	6.15E-03
129044	5.95E-03
129045	5.96E-03
129046	5.82E-03
129047	6.07E-03
129048	5.98E-03
129049	6.03E-03
129050	5.96E-03
129051	6.08E-03
129052	6.08E-03
129053	5.98E-03
129054	5.99E-03
129055	5.83E-03
129056	5.48E-03
129057	5.54E-03
129058	5.88E-03
129059	5.72E-03
129060	5.71E-03
129061	5.86E-03
129062	6.02E-03
129063	6.08E-03
129064	5.77E-03
129065	5.87E-03
129066	6.04E-03
129067	6.01E-03
129068	5.90E-03
129069	6.03E-03
129070	6.26E-03
129071	6.35E-03
129072	6.18E-03
129073	6.05E-03
129074	6.16E-03
129075	6.11E-03
129076	6.13E-03
129077	6.10E-03
129078	6.17E-03
129079	6.09E-03
129080	6.21E-03
129081	5.80E-03
129082	5.71E-03
129083	5.75E-03
129084	5.82E-03
129085	6.10E-03
129086	6.01E-03
129087	5.92E-03
129088	5.64E-03
129089	5.94E-03
129090	5.96E-03
129091	5.92E-03
129092	5.91E-03
129093	5.90E-03
129094	5.68E-03
129095	5.98E-03
129096	6.06E-03
129097	6.03E-03
129098	6.21E-03
129099	6.09E-03
129100	6.12E-03
129101	5.95E-03
129102	5.94E-03
129103	5.99E-03
129104	5.96E-03
129105	6.00E-03
129106	6.17E-03
129107	6.16E-03
129108	6.09E-03
129109	6.22E-03
129110	6.15E-03
129111	6.18E-03
129112	6.07E-03
129113	6.05E-03
129114	5.88E-03
129115	5.82E-03
129116	5.84E-03
129117	6.00E-03
129118	6.03E-03
129119	6.01E-03
129120	6.04E-03
129121	5.83E-03
129122	6.15E-03
129123	6.16E-03
129124	6.10E-03
129125	5.87E-03
129126	5.93E-03
129127	6.03E-03
129128	6.05E-03
129129	6.11E-03
129130	6.05E-03
129131	6.12E-03
129132	6.09E-03
129133	6.06E-03
129134	5.84E-03
129135	5.93E-03
129136	5.88E-03
129137	6.01E-03
129138	5.53E-03
129139	5.46E-03
129140	5.76E-03
129141	5.90E-03
129142	5.85E-03
129143	5.79E-03
129144	5.92E-03
129145	5.80E-03
129146	6.02E-03
129147	6.06E-03
129148	6.05E-03
129149	5.88E-03
129150	5.95E-03
129151	5.90E-03
129152	5.76E-03
129153	5.95E-03
129154	5.78E-03
129155	6.01E-03
129156	5.99E-03
129157	6.19E-03
129158	5.96E-03
129159	5.89E-03
129160	5.91E-03
129161	5.88E-03
129162	6.10E-03
129163	6.05E-03
129164	5.70E-03
129165	5.89E-03
129166	5.95E-03
129167	5.91E-03
129168	6.12E-03
129169	6.01E-03
129170	6.10E-03
129171	6.06E-03
129172	6.08E-03
129173	6.22E-03
129174	5.92E-03
129175	5.81E-03
129176	5.75E-03
129177	5.81E-03
129178	5.96E-03
129179	6.09E-03
129180	5.85E-03
129181	6.01E-03
129182	5.89E-03
129183	5.78E-03
129184	5.69E-03
129185	5.62E-03
129186	5.89E-03
129187	5.72E-03
129188	5.76E-03
129189	5.54E-03
129190	5.59E-03
129191	5.73E-03
129192	5.83E-03
129193	5.83E-03
129194	5.42E-03
129195	5.53E-03
129196	5.78E-03
129197	5.87E-03
129198	5.72E-03
129199	5.69E-03
129200	5.55E-03
129201	5.67E-03
129202	5.58E-03
129203	5.87E-03
129204	5.93E-03
129205	5.95E-03
129206	5.90E-03
129207	5.82E-03
129208	5.76E-03
129209	5.87E-03
129210	5.98E-03
129211	5.93E-03
129212	5.78E-03
129213	5.47E-03
129214	5.67E-03
129215	5.72E-03
129216	5.70E-03
129217	5.52E-03
129218	5.72E-03
129219	5.98E-03
129220	6.00E-03
129221	6.07E-03
129222	6.02E-03
129223	6.06E-03
129224	5.68E-03
129225	5.73E-03
129226	5.83E-03
129227	5.97E-03
129228	6.08E-03
129229	6.22E-03
129230	6.10E-03
129231	5.98E-03
129232	6.02E-03
129233	5.86E-03
129234	5.72E-03
129235	5.64E-03
129236	5.83E-03
129237	5.77E-03
129238	5.82E-03
129239	5.74E-03
129240	5.81E-03
129241	5.82E-03
129242	5.86E-03
129243	5.86E-03
129244	5.38E-03
129245	5.53E-03
129246	5.61E-03
129247	5.76E-03
129248	5.83E-03
129249	5.72E-03
129250	5.68E-03
129251	5.88E-03
129252	5.92E-03
129253	5.74E-03
129254	5.55E-03
129255	5.73E-03
129256	5.91E-03
129257	5.94E-03
129258	5.73E-03
129259	5.56E-03
129260	5.84E-03
129261	5.85E-03
129262	5.69E-03
129263	5.81E-03
129264	6.00E-03
129265	5.74E-03
129266	5.94E-03
129267	6.09E-03
129268	5.87E-03
129269	5.85E-03
129270	5.89E-03
129271	6.06E-03
129272	6.06E-03
129273	6.08E-03
129274	5.97E-03
129275	5.78E-03
129276	5.93E-03
129277	5.95E-03
129278	5.97E-03
129279	5.72E-03
129280	5.85E-03
129281	5.60E-03
129282	6.01E-03
129283	6.14E-03
129284	6.11E-03
129285	6.05E-03
129286	6.05E-03
129287	5.98E-03
129288	5.88E-03
129289	5.88E-03
129290	5.85E-03
129291	5.91E-03
129292	5.96E-03
129293	5.92E-03
129294	5.27E-03
129295	5.61E-03
129296	5.79E-03
129297	5.94E-03
129298	5.81E-03
129299	5.72E-03
129300	5.81E-03
129301	5.72E-03
129302	5.79E-03
129303	5.80E-03
129304	6.08E-03
129305	5.93E-03
129306	5.99E-03
129307	6.07E-03
129308	5.94E-03
129309	5.91E-03
129310	6.04E-03
129311	6.01E-03
129312	5.86E-03
129313	6.01E-03
129314	5.99E-03
129315	5.94E-03
129316	5.97E-03
129317	6.00E-03
129318	5.96E-03
129319	6.00E-03
129320	5.68E-03
129321	5.94E-03
129322	5.99E-03
129323	6.07E-03
129324	6.15E-03
129325	5.99E-03
129326	5.97E-03
129327	5.76E-03
129328	5.89E-03
129329	5.77E-03
129330	5.89E-03
129331	5.87E-03
129332	6.14E-03
129333	5.86E-03
129334	5.98E-03
129335	6.08E-03
129336	6.11E-03
129337	6.10E-03
129338	5.99E-03
129339	5.95E-03
129340	5.83E-03
129341	5.98E-03
129342	5.84E-03
129343	5.91E-03
129344	5.79E-03
129345	5.82E-03
129346	5.81E-03
129347	5.85E-03
129348	5.63E-03
129349	5.75E-03
129350	5.66E-03
129351	5.66E-03
129352	5.72E-03
129353	5.80E-03
129354	5.61E-03
129355	5.47E-03
129356	5.64E-03
129357	5.74E-03
129358	5.91E-03
129359	5.76E-03
129360	5.83E-03
129361	5.63E-03
129362	5.66E-03
129363	5.82E-03
129364	5.86E-03
129365	5.81E-03
129366	5.79E-03
129367	5.73E-03
129368	5.79E-03
129369	5.79E-03
129370	5.63E-03
129371	5.78E-03
129372	5.78E-03
129373	5.89E-03
129374	5.81E-03
129375	5.85E-03
129376	5.80E-03
129377	5.96E-03
129378	5.97E-03
129379	5.79E-03
129380	5.85E-03
129381	5.90E-03
129382	6.02E-03
129383	5.84E-03
129384	6.06E-03
129385	5.76E-03
129386	5.98E-03
129387	6.02E-03
129388	5.93E-03
129389	5.82E-03
129390	5.78E-03
129391	5.13E-03
129392	5.43E-03
129393	6.03E-03
129394	5.95E-03
129395	6.01E-03
129396	5.99E-03
129397	6.06E-03
129398	5.85E-03
129399	5.63E-03
129400	5.65E-03
129401	5.90E-03
129402	5.93E-03
129403	5.94E-03
129404	5.95E-03
129405	5.86E-03
129406	5.93E-03
129407	5.97E-03
129408	6.11E-03
129409	5.88E-03
129410	6.04E-03
129411	5.91E-03
129412	5.94E-03
129413	5.74E-03
129414	5.89E-03
129415	6.01E-03
129416	6.06E-03
129417	6.15E-03
129418	5.96E-03
129419	6.03E-03
129420	5.97E-03
129421	6.02E-03
129422	5.92E-03
129423	5.97E-03
129424	5.81E-03
129425	5.73E-03
129426	5.62E-03
129427	5.62E-03
129428	5.69E-03
129429	5.91E-03
129430	5.87E-03
129431	5.65E-03
129432	5.80E-03
129433	5.81E-03
129434	5.58E-03
129435	5.52E-03
129436	5.87E-03
129437	6.01E-03
129438	5.82E-03
129439	5.70E-03
129440	5.74E-03
129441	5.93E-03
129442	5.83E-03
129443	5.74E-03
129444	5.64E-03
129445	5.73E-03
129446	5.62E-03
129447	5.87E-03
129448	5.77E-03
129449	5.74E-03
129450	5.59E-03
129451	5.69E-03
129452	5.86E-03
129453	5.82E-03
129454	5.88E-03
129455	5.82E-03
129456	6.07E-03
129457	5.75E-03
129458	5.90E-03
129459	5.80E-03
129460	5.84E-03
129461	5.80E-03
129462	5.67E-03
129463	5.67E-03
129464	5.76E-03
129465	5.93E-03
129466	5.88E-03
129467	5.87E-03
129468	5.74E-03
129469	5.88E-03
129470	5.84E-03
129471	5.90E-03
129472	5.76E-03
129473	5.76E-03
129474	5.53E-03
129475	5.66E-03
129476	5.77E-03
129477	5.66E-03
129478	5.81E-03
129479	5.89E-03
129480	6.05E-03
129481	5.94E-03
129482	6.00E-03
129483	5.87E-03
129484	5.85E-03
129485	5.73E-03
129486	6.02E-03
129487	5.99E-03
129488	5.98E-03
129489	6.06E-03
129490	6.08E-03
129491	6.10E-03
129492	5.90E-03
129493	5.76E-03
129494	5.75E-03
129495	5.87E-03
129496	6.02E-03
129497	5.94E-03
129498	5.37E-03
129499	5.72E-03
129500	5.98E-03
129501	5.98E-03
129502	5.99E-03
129503	5.89E-03
129504	5.85E-03
129505	5.68E-03
129506	5.79E-03
129507	5.87E-03
129508	6.05E-03
129509	5.75E-03
129510	5.88E-03
129511	6.00E-03
129512	5.89E-03
129513	5.59E-03
129514	5.73E-03
129515	5.90E-03
129516	5.87E-03
129517	5.95E-03
129518	5.88E-03
129519	5.91E-03
129520	5.74E-03
129521	5.92E-03
129522	5.86E-03
129523	5.90E-03
129524	5.77E-03
129525	5.73E-03
129526	5.62E-03
129527	5.99E-03
129528	5.94E-03
129529	5.90E-03
129530	5.68E-03
129531	5.61E-03
129532	5.78E-03
129533	5.89E-03
129534	5.88E-03
129535	5.91E-03
129536	5.80E-03
129537	5.97E-03
129538	6.10E-03
129539	5.98E-03
129540	6.10E-03
129541	6.08E-03
129542	6.03E-03
129543	5.97E-03
129544	6.00E-03
129545	6.02E-03
129546	5.90E-03
129547	5.97E-03
129548	5.96E-03
129549	6.00E-03
129550	5.86E-03
129551	5.83E-03
129552	5.93E-03
129553	6.12E-03
129554	5.94E-03
129555	5.73E-03
129556	5.90E-03
129557	5.98E-03
129558	6.14E-03
129559	6.05E-03
129560	6.16E-03
129561	5.81E-03
129562	6.10E-03
129563	6.17E-03
129564	6.16E-03
129565	6.07E-03
129566	5.92E-03
129567	6.05E-03
129568	5.99E-03
129569	5.86E-03
129570	5.87E-03
129571	5.98E-03
129572	5.79E-03
129573	6.07E-03
129574	6.04E-03
129575	6.10E-03
129576	6.06E-03
129577	6.12E-03
129578	6.09E-03
129579	5.94E-03
129580	5.84E-03
129581	5.72E-03
129582	5.83E-03
129583	5.87E-03
129584	6.00E-03
129585	5.87E-03
129586	5.86E-03
129587	5.88E-03
129588	6.02E-03
129589	5.82E-03
129590	5.82E-03
129591	5.99E-03
129592	6.05E-03
129593	5.99E-03
129594	5.76E-03
129595	5.76E-03
129596	5.81E-03
129597	6.05E-03
129598	5.90E-03
129599	6.05E-03
129600	6.07E-03
129601	6.04E-03
129602	5.95E-03
129603	6.01E-03
129604	6.04E-03
129605	5.85E-03
129606	5.97E-03
129607	5.83E-03
129608	5.96E-03
129609	5.93E-03
129610	5.99E-03
129611	5.97E-03
129612	5.72E-03
129613	5.87E-03
129614	5.98E-03
129615	6.10E-03
129616	5.98E-03
129617	6.00E-03
129618	5.82E-03
129619	5.81E-03
129620	5.69E-03
129621	5.89E-03
129622	5.45E-03
129623	5.46E-03
129624	5.83E-03
129625	5.83E-03
129626	5.92E-03
129627	5.84E-03
129628	5.64E-03
129629	5.61E-03
129630	5.77E-03
129631	5.45E-03
129632	5.60E-03
129633	5.76E-03
129634	5.81E-03
129635	5.98E-03
129636	5.92E-03
129637	6.20E-03
129638	6.14E-03
129639	6.12E-03
129640	6.04E-03
129641	6.00E-03
129642	6.12E-03
129643	5.96E-03
129644	6.03E-03
129645	5.84E-03
129646	5.77E-03
129647	5.64E-03
129648	5.76E-03
129649	5.93E-03
129650	6.09E-03
129651	6.05E-03
129652	5.96E-03
129653	6.03E-03
129654	6.03E-03
129655	5.99E-03
129656	5.87E-03
129657	5.81E-03
129658	5.65E-03
129659	5.90E-03
129660	5.87E-03
129661	5.71E-03
129662	5.89E-03
129663	5.98E-03
129664	6.19E-03
129665	6.05E-03
129666	5.89E-03
129667	6.07E-03
129668	6.09E-03
129669	5.81E-03
129670	6.07E-03
129671	6.16E-03
129672	6.06E-03
129673	5.96E-03
129674	5.74E-03
129675	5.77E-03
129676	5.67E-03
129677	5.75E-03
129678	5.76E-03
129679	5.78E-03
129680	5.80E-03
129681	5.94E-03
129682	5.67E-03
129683	5.60E-03
129684	5.62E-03
129685	5.73E-03
129686	5.79E-03
129687	5.75E-03
129688	5.92E-03
129689	5.93E-03
129690	6.01E-03
129691	5.84E-03
129692	5.95E-03
129693	5.76E-03
129694	5.83E-03
129695	5.85E-03
129696	5.80E-03
129697	5.91E-03
129698	5.88E-03
129699	5.78E-03
129700	5.76E-03
129701	6.10E-03
129702	5.79E-03
129703	5.96E-03
129704	5.85E-03
129705	6.10E-03
129706	5.64E-03
129707	5.56E-03
129708	5.81E-03
129709	5.84E-03
129710	5.87E-03
129711	5.81E-03
129712	5.88E-03
129713	6.00E-03
129714	5.98E-03
129715	6.06E-03
129716	6.03E-03
129717	5.79E-03
129718	6.05E-03
129719	5.98E-03
129720	5.82E-03
129721	5.69E-03
129722	5.59E-03
129723	5.44E-03
129724	5.86E-03
129725	5.76E-03
129726	5.58E-03
129727	5.79E-03
129728	5.75E-03
129729	5.82E-03
129730	5.74E-03
129731	5.88E-03
129732	5.84E-03
129733	5.88E-03
129734	5.99E-03
129735	5.88E-03
129736	6.01E-03
129737	5.86E-03
129738	5.98E-03
129739	5.88E-03
129740	5.81E-03
129741	5.46E-03
129742	5.69E-03
129743	5.92E-03
129744	5.92E-03
129745	5.91E-03
129746	5.86E-03
129747	5.85E-03
129748	5.97E-03
129749	6.14E-03
129750	5.90E-03
129751	5.93E-03
129752	5.89E-03
129753	5.99E-03
129754	6.02E-03
129755	5.96E-03
129756	5.94E-03
129757	6.00E-03
129758	6.05E-03
129759	5.83E-03
129760	5.40E-03
129761	5.10E-03
129762	5.61E-03
129763	5.81E-03
129764	6.00E-03
129765	5.93E-03
129766	5.94E-03
129767	5.86E-03
129768	5.71E-03
129769	5.48E-03
129770	5.74E-03
129771	6.02E-03
129772	5.77E-03
129773	5.65E-03
129774	5.62E-03
129775	5.74E-03
129776	5.71E-03
129777	5.76E-03
129778	5.72E-03
129779	5.83E-03
129780	5.83E-03
129781	5.73E-03
129782	5.74E-03
129783	5.76E-03
129784	5.80E-03
129785	5.76E-03
129786	5.81E-03
129787	5.77E-03
129788	5.96E-03
129789	6.00E-03
129790	6.00E-03
129791	6.02E-03
129792	5.96E-03
129793	5.87E-03
129794	5.81E-03
129795	5.91E-03
129796	5.81E-03
129797	5.89E-03
129798	5.74E-03
129799	5.96E-03
129800	5.79E-03
129801	5.73E-03
129802	5.87E-03
129803	5.79E-03
129804	5.86E-03
129805	5.92E-03
129806	5.99E-03
129807	5.66E-03
129808	5.83E-03
129809	5.93E-03
129810	5.99E-03
129811	5.82E-03
129812	5.97E-03
129813	5.86E-03
129814	5.61E-03
129815	5.63E-03
129816	5.71E-03
129817	5.86E-03
129818	5.82E-03
129819	5.75E-03
129820	5.79E-03
129821	5.92E-03
129822	5.76E-03
129823	5.85E-03
129824	5.80E-03
129825	5.82E-03
129826	5.48E-03
129827	5.49E-03
129828	5.71E-03
129829	5.77E-03
129830	5.92E-03
129831	5.74E-03
129832	5.79E-03
129833	5.74E-03
129834	5.62E-03
129835	5.65E-03
129836	5.80E-03
129837	5.70E-03
129838	5.84E-03
129839	5.61E-03
129840	5.70E-03
129841	5.83E-03
129842	5.68E-03
129843	5.52E-03
129844	5.81E-03
129845	5.79E-03
129846	5.82E-03
129847	5.83E-03
129848	5.62E-03
129849	5.76E-03
129850	5.90E-03
129851	6.02E-03
129852	5.91E-03
129853	5.99E-03
129854	5.90E-03
129855	5.98E-03
129856	5.92E-03
129857	5.68E-03
129858	5.80E-03
129859	5.76E-03
129860	6.01E-03
129861	5.98E-03
129862	5.99E-03
129863	5.87E-03
129864	5.97E-03
129865	5.63E-03
129866	5.68E-03
129867	5.69E-03
129868	5.82E-03
129869	5.70E-03
129870	5.18E-03
129871	5.54E-03
129872	5.69E-03
129873	5.55E-03
129874	5.59E-03
129875	5.71E-03
129876	5.61E-03
129877	5.83E-03
129878	5.78E-03
129879	5.73E-03
129880	5.76E-03
129881	5.86E-03
129882	5.78E-03
129883	5.92E-03
129884	5.89E-03
129885	5.79E-03
129886	5.88E-03
129887	5.63E-03
129888	5.90E-03
129889	5.78E-03
129890	5.90E-03
129891	5.86E-03
129892	5.91E-03
129893	5.89E-03
129894	6.03E-03
129895	6.03E-03
129896	5.94E-03
129897	5.88E-03
129898	5.77E-03
129899	5.77E-03
129900	5.68E-03
129901	5.97E-03
129902	5.57E-03
129903	5.73E-03
129904	5.79E-03
129905	5.95E-03
129906	5.88E-03
129907	5.94E-03
129908	5.78E-03
129909	5.84E-03
129910	5.91E-03
129911	5.77E-03
129912	5.79E-03
129913	5.57E-03
129914	5.42E-03
129915	5.55E-03
129916	5.52E-03
129917	5.82E-03
129918	6.10E-03
129919	5.94E-03
129920	6.07E-03
129921	6.03E-03
129922	6.02E-03
129923	5.98E-03
129924	6.06E-03
129925	5.91E-03
129926	5.51E-03
129927	5.66E-03
129928	5.97E-03
129929	6.06E-03
129930	5.96E-03
129931	6.04E-03
129932	5.99E-03
129933	6.09E-03
129934	6.05E-03
129935	6.07E-03
129936	6.01E-03
129937	5.83E-03
129938	5.82E-03
129939	5.82E-03
129940	5.50E-03
129941	5.68E-03
129942	5.98E-03
129943	5.59E-03
129944	5.62E-03
129945	5.88E-03
129946	5.93E-03
129947	5.86E-03
129948	6.02E-03
129949	5.96E-03
129950	5.90E-03
129951	5.77E-03
129952	5.65E-03
129953	5.71E-03
129954	5.88E-03
129955	5.96E-03
129956	6.05E-03
129957	6.11E-03
129958	6.01E-03
129959	6.02E-03
129960	5.97E-03
129961	6.04E-03
129962	6.16E-03
129963	6.16E-03
129964	6.07E-03
129965	5.97E-03
129966	6.05E-03
129967	6.06E-03
129968	5.94E-03
129969	6.01E-03
129970	6.08E-03
129971	6.06E-03
129972	6.25E-03
129973	6.02E-03
129974	5.90E-03
129975	5.60E-03
129976	5.87E-03
129977	6.02E-03
129978	6.01E-03
129979	6.02E-03
129980	5.90E-03
129981	5.93E-03
129982	5.88E-03
129983	5.77E-03
129984	5.53E-03
129985	5.69E-03
129986	5.45E-03
129987	5.75E-03
129988	5.91E-03
129989	5.94E-03
129990	5.94E-03
129991	5.85E-03
129992	5.89E-03
129993	5.71E-03
129994	5.67E-03
129995	5.79E-03
129996	6.06E-03
129997	5.90E-03
129998	5.50E-03
129999	5.42E-03
1.30E+05	5.91E-03
130001	5.95E-03
130002	5.87E-03
130003	5.94E-03
130004	6.02E-03
130005	6.14E-03
130006	6.07E-03
130007	6.10E-03
130008	5.98E-03
130009	5.90E-03
130010	5.87E-03
130011	6.00E-03
130012	5.95E-03
130013	5.96E-03
130014	5.99E-03
130015	5.68E-03
130016	5.70E-03
130017	5.88E-03
130018	5.73E-03
130019	5.87E-03
130020	5.84E-03
130021	6.15E-03
130022	6.26E-03
130023	6.10E-03
130024	6.16E-03
130025	6.14E-03
130026	5.90E-03
130027	5.76E-03
130028	5.95E-03
130029	5.88E-03
130030	5.78E-03
130031	6.07E-03
130032	5.93E-03
130033	5.96E-03
130034	5.90E-03
130035	6.11E-03
130036	5.99E-03
130037	6.02E-03
130038	5.84E-03
130039	5.94E-03
130040	6.07E-03
130041	6.06E-03
130042	6.05E-03
130043	6.02E-03
130044	6.09E-03
130045	5.93E-03
130046	6.04E-03
130047	5.74E-03
130048	5.90E-03
130049	6.02E-03
130050	6.05E-03
130051	6.14E-03
130052	6.07E-03
130053	6.04E-03
130054	5.83E-03
130055	5.88E-03
130056	5.91E-03
130057	6.07E-03
130058	5.96E-03
130059	5.61E-03
130060	5.82E-03
130061	5.74E-03
130062	5.75E-03
130063	5.89E-03
130064	5.79E-03
130065	5.92E-03
130066	6.09E-03
130067	6.07E-03
130068	6.14E-03
130069	6.10E-03
130070	6.04E-03
130071	5.97E-03
130072	6.04E-03
130073	6.16E-03
130074	6.15E-03
130075	5.94E-03
130076	5.75E-03
130077	5.88E-03
130078	5.97E-03
130079	5.65E-03
130080	5.75E-03
130081	5.92E-03
130082	5.79E-03
130083	5.96E-03
130084	5.81E-03
130085	5.88E-03
130086	5.83E-03
130087	5.78E-03
130088	5.65E-03
130089	5.56E-03
130090	5.66E-03
130091	5.64E-03
130092	5.52E-03
130093	5.56E-03
130094	5.55E-03
130095	5.59E-03
130096	5.84E-03
130097	5.80E-03
130098	5.59E-03
130099	5.84E-03
130100	5.92E-03
130101	5.91E-03
130102	5.75E-03
130103	5.86E-03
130104	5.84E-03
130105	5.91E-03
130106	5.83E-03
130107	6.00E-03
130108	5.84E-03
130109	5.91E-03
130110	5.95E-03
130111	5.99E-03
130112	6.02E-03
130113	5.82E-03
130114	6.05E-03
130115	6.08E-03
130116	6.13E-03
130117	5.91E-03
130118	6.11E-03
130119	6.13E-03
130120	6.07E-03
130121	5.90E-03
130122	5.83E-03
130123	5.81E-03
130124	5.94E-03
130125	6.02E-03
130126	5.85E-03
130127	5.95E-03
130128	5.83E-03
130129	5.96E-03
130130	5.87E-03
130131	5.96E-03
130132	5.73E-03
130133	5.81E-03
130134	6.01E-03
130135	5.84E-03
130136	5.74E-03
130137	5.69E-03
130138	5.73E-03
130139	5.83E-03
130140	5.60E-03
130141	5.55E-03
130142	5.67E-03
130143	5.67E-03
130144	5.67E-03
130145	5.57E-03
130146	5.79E-03
130147	5.91E-03
130148	5.74E-03
130149	5.90E-03
130150	5.89E-03
130151	6.01E-03
130152	5.92E-03
130153	5.97E-03
130154	5.92E-03
130155	5.97E-03
130156	5.75E-03
130157	5.81E-03
130158	5.92E-03
130159	5.82E-03
130160	5.89E-03
130161	5.96E-03
130162	6.06E-03
130163	5.94E-03
130164	5.94E-03
130165	5.61E-03
130166	5.60E-03
130167	5.68E-03
130168	6.04E-03
130169	5.99E-03
130170	5.80E-03
130171	5.80E-03
130172	5.93E-03
130173	6.12E-03
130174	5.97E-03
130175	6.08E-03
130176	6.03E-03
130177	5.85E-03
130178	5.81E-03
130179	5.62E-03
130180	5.58E-03
130181	5.69E-03
130182	5.73E-03
130183	5.89E-03
130184	5.87E-03
130185	5.64E-03
130186	5.73E-03
130187	5.92E-03
130188	6.03E-03
130189	5.93E-03
130190	5.92E-03
130191	6.00E-03
130192	6.08E-03
130193	6.02E-03
130194	6.02E-03
130195	5.93E-03
130196	5.69E-03
130197	6.02E-03
130198	5.90E-03
130199	5.98E-03
130200	6.01E-03
130201	5.83E-03
130202	5.80E-03
130203	5.92E-03
130204	5.86E-03
130205	5.73E-03
130206	5.75E-03
130207	5.76E-03
130208	5.74E-03
130209	5.84E-03
130210	6.01E-03
130211	5.68E-03
130212	5.57E-03
130213	5.68E-03
130214	5.88E-03
130215	5.81E-03
130216	5.77E-03
130217	5.91E-03
130218	5.64E-03
130219	5.52E-03
130220	5.45E-03
130221	5.97E-03
130222	5.96E-03
130223	5.99E-03
130224	5.96E-03
130225	5.89E-03
130226	5.72E-03
130227	5.77E-03
130228	5.90E-03
130229	5.84E-03
130230	5.73E-03
130231	5.86E-03
130232	5.95E-03
130233	5.71E-03
130234	5.71E-03
130235	5.76E-03
130236	6.08E-03
130237	6.00E-03
130238	5.97E-03
130239	6.10E-03
130240	6.16E-03
130241	6.14E-03
130242	5.91E-03
130243	5.96E-03
130244	5.96E-03
130245	5.86E-03
130246	5.74E-03
130247	6.05E-03
130248	5.95E-03
130249	5.96E-03
130250	5.83E-03
130251	5.57E-03
130252	5.52E-03
130253	5.61E-03
130254	5.88E-03
130255	5.85E-03
130256	5.92E-03
130257	5.91E-03
130258	6.09E-03
130259	5.74E-03
130260	5.87E-03
130261	5.78E-03
130262	5.89E-03
130263	6.01E-03
130264	6.15E-03
130265	6.08E-03
130266	5.88E-03
130267	5.63E-03
130268	5.80E-03
130269	6.05E-03
130270	5.93E-03
130271	6.06E-03
130272	5.85E-03
130273	5.96E-03
130274	5.75E-03
130275	5.83E-03
130276	5.85E-03
130277	5.87E-03
130278	5.83E-03
130279	5.68E-03
130280	5.71E-03
130281	5.75E-03
130282	5.81E-03
130283	5.76E-03
130284	5.70E-03
130285	5.41E-03
130286	5.54E-03
130287	5.60E-03
130288	5.55E-03
130289	5.76E-03
130290	5.93E-03
130291	5.79E-03
130292	5.83E-03
130293	5.94E-03
130294	5.85E-03
130295	5.90E-03
130296	5.85E-03
130297	5.97E-03
130298	5.81E-03
130299	5.90E-03
130300	5.74E-03
130301	5.73E-03
130302	5.66E-03
130303	5.87E-03
130304	5.81E-03
130305	5.93E-03
130306	5.93E-03
130307	5.92E-03
130308	5.85E-03
130309	5.81E-03
130310	5.86E-03
130311	5.95E-03
130312	6.06E-03
130313	5.88E-03
130314	5.60E-03
130315	5.81E-03
130316	5.98E-03
130317	5.82E-03
130318	5.86E-03
130319	5.79E-03
130320	5.83E-03
130321	5.94E-03
130322	5.89E-03
130323	5.90E-03
130324	5.95E-03
130325	5.82E-03
130326	5.72E-03
130327	5.88E-03
130328	5.86E-03
130329	5.87E-03
130330	5.85E-03
130331	6.06E-03
130332	6.08E-03
130333	6.24E-03
130334	6.09E-03
130335	6.06E-03
130336	6.03E-03
130337	5.97E-03
130338	5.91E-03
130339	5.82E-03
130340	6.02E-03
130341	5.99E-03
130342	5.93E-03
130343	5.89E-03
130344	6.03E-03
130345	5.90E-03
130346	5.88E-03
130347	5.88E-03
130348	5.96E-03
130349	5.89E-03
130350	5.88E-03
130351	5.76E-03
130352	5.66E-03
130353	5.77E-03
130354	5.75E-03
130355	5.75E-03
130356	5.72E-03
130357	5.84E-03
130358	5.95E-03
130359	5.97E-03
130360	5.86E-03
130361	6.08E-03
130362	6.09E-03
130363	6.19E-03
130364	5.98E-03
130365	6.02E-03
130366	5.85E-03
130367	5.70E-03
130368	5.76E-03
130369	5.79E-03
130370	5.74E-03
130371	5.67E-03
130372	5.86E-03
130373	5.77E-03
130374	5.99E-03
130375	5.53E-03
130376	5.88E-03
130377	5.85E-03
130378	5.93E-03
130379	5.88E-03
130380	5.96E-03
130381	5.96E-03
130382	5.98E-03
130383	5.79E-03
130384	5.55E-03
130385	5.90E-03
130386	5.96E-03
130387	5.88E-03
130388	5.81E-03
130389	5.94E-03
130390	5.96E-03
130391	6.03E-03
130392	5.95E-03
130393	6.06E-03
130394	5.76E-03
130395	5.81E-03
130396	6.01E-03
130397	6.05E-03
130398	6.00E-03
130399	6.06E-03
130400	6.00E-03
130401	5.77E-03
130402	5.73E-03
130403	5.64E-03
130404	5.91E-03
130405	6.12E-03
130406	6.19E-03
130407	6.00E-03
130408	6.11E-03
130409	5.96E-03
130410	5.67E-03
130411	5.87E-03
130412	6.04E-03
130413	6.05E-03
130414	5.97E-03
130415	5.94E-03
130416	5.85E-03
130417	5.85E-03
130418	5.80E-03
130419	6.19E-03
130420	6.07E-03
130421	6.12E-03
130422	6.02E-03
130423	6.05E-03
130424	5.97E-03
130425	6.03E-03
130426	5.92E-03
130427	5.67E-03
130428	5.41E-03
130429	5.85E-03
130430	6.10E-03
130431	5.78E-03
130432	5.74E-03
130433	5.96E-03
130434	6.10E-03
130435	5.93E-03
130436	6.03E-03
130437	5.99E-03
130438	5.92E-03
130439	5.82E-03
130440	5.70E-03
130441	5.90E-03
130442	6.19E-03
130443	6.30E-03
130444	6.12E-03
130445	6.10E-03
130446	6.00E-03
130447	6.11E-03
130448	5.85E-03
130449	5.82E-03
130450	5.93E-03
130451	6.13E-03
130452	5.99E-03
130453	5.95E-03
130454	6.15E-03
130455	6.14E-03
130456	5.99E-03
130457	6.08E-03
130458	6.16E-03
130459	6.16E-03
130460	5.97E-03
130461	5.80E-03
130462	6.17E-03
130463	6.18E-03
130464	6.18E-03
130465	6.11E-03
130466	6.00E-03
130467	5.83E-03
130468	5.98E-03
130469	5.60E-03
130470	5.81E-03
130471	5.98E-03
130472	6.06E-03
130473	6.06E-03
130474	6.14E-03
130475	6.06E-03
130476	5.84E-03
130477	5.91E-03
130478	6.01E-03
130479	6.09E-03
130480	6.05E-03
130481	6.03E-03
130482	5.92E-03
130483	6.03E-03
130484	5.72E-03
130485	5.85E-03
130486	5.94E-03
130487	5.97E-03
130488	5.80E-03
130489	5.76E-03
130490	6.01E-03
130491	5.97E-03
130492	5.98E-03
130493	5.64E-03
130494	5.64E-03
130495	5.67E-03
130496	5.96E-03
130497	5.89E-03
130498	5.96E-03
130499	5.94E-03
130500	5.97E-03
130501	5.75E-03
130502	5.85E-03
130503	5.76E-03
130504	5.79E-03
130505	5.94E-03
130506	5.92E-03
130507	5.82E-03
130508	5.95E-03
130509	5.89E-03
130510	5.86E-03
130511	5.95E-03
130512	6.02E-03
130513	6.00E-03
130514	5.79E-03
130515	5.91E-03
130516	5.97E-03
130517	6.08E-03
130518	5.95E-03
130519	5.97E-03
130520	5.84E-03
130521	5.91E-03
130522	6.07E-03
130523	6.27E-03
130524	6.35E-03
130525	5.98E-03
130526	5.85E-03
130527	5.90E-03
130528	6.06E-03
130529	5.97E-03
130530	5.97E-03
130531	5.88E-03
130532	6.03E-03
130533	5.90E-03
130534	6.02E-03
130535	6.02E-03
130536	5.94E-03
130537	5.88E-03
130538	5.79E-03
130539	5.60E-03
130540	5.66E-03
130541	5.86E-03
130542	5.93E-03
130543	6.05E-03
130544	5.96E-03
130545	5.87E-03
130546	5.78E-03
130547	5.96E-03
130548	5.91E-03
130549	5.72E-03
130550	5.59E-03
130551	5.69E-03
130552	5.74E-03
130553	5.51E-03
130554	5.64E-03
130555	5.80E-03
130556	5.85E-03
130557	5.84E-03
130558	5.92E-03
130559	5.86E-03
130560	5.78E-03
130561	5.83E-03
130562	5.71E-03
130563	5.65E-03
130564	5.93E-03
130565	5.91E-03
130566	6.01E-03
130567	6.02E-03
130568	6.01E-03
130569	5.93E-03
130570	5.67E-03
130571	5.98E-03
130572	5.90E-03
130573	5.79E-03
130574	5.93E-03
130575	5.93E-03
130576	5.94E-03
130577	6.18E-03
130578	6.10E-03
130579	5.96E-03
130580	5.96E-03
130581	5.84E-03
130582	6.05E-03
130583	5.86E-03
130584	5.96E-03
130585	5.96E-03
130586	6.04E-03
130587	6.04E-03
130588	6.07E-03
130589	5.99E-03
130590	5.88E-03
130591	5.88E-03
130592	6.11E-03
130593	5.94E-03
130594	5.76E-03
130595	5.77E-03
130596	5.74E-03
130597	6.18E-03
130598	6.19E-03
130599	6.25E-03
130600	6.12E-03
130601	6.16E-03
130602	6.07E-03
130603	6.11E-03
130604	6.15E-03
130605	6.05E-03
130606	6.06E-03
130607	5.98E-03
130608	5.95E-03
130609	5.66E-03
130610	5.78E-03
130611	5.69E-03
130612	5.89E-03
130613	5.93E-03
130614	5.85E-03
130615	6.07E-03
130616	6.05E-03
130617	5.94E-03
130618	5.44E-03
130619	5.74E-03
130620	5.93E-03
130621	6.10E-03
130622	5.86E-03
130623	5.93E-03
130624	5.86E-03
130625	5.50E-03
130626	5.78E-03
130627	5.94E-03
130628	5.92E-03
130629	5.75E-03
130630	6.00E-03
130631	5.94E-03
130632	6.00E-03
130633	5.84E-03
130634	5.91E-03
130635	5.87E-03
130636	5.98E-03
130637	5.95E-03
130638	5.98E-03
130639	5.99E-03
130640	6.02E-03
130641	6.09E-03
130642	6.05E-03
130643	6.06E-03
130644	5.87E-03
130645	5.86E-03
130646	5.84E-03
130647	5.95E-03
130648	5.84E-03
130649	5.91E-03
130650	5.81E-03
130651	5.53E-03
130652	5.52E-03
130653	5.48E-03
130654	5.56E-03
130655	5.71E-03
130656	5.82E-03
130657	5.65E-03
130658	5.60E-03
130659	5.73E-03
130660	5.71E-03
130661	5.77E-03
130662	5.91E-03
130663	6.01E-03
130664	6.01E-03
130665	6.00E-03
130666	5.84E-03
130667	5.90E-03
130668	5.69E-03
130669	5.80E-03
130670	5.68E-03
130671	5.83E-03
130672	5.86E-03
130673	5.89E-03
130674	5.91E-03
130675	5.90E-03
130676	5.72E-03
130677	5.80E-03
130678	5.94E-03
130679	5.89E-03
130680	5.96E-03
130681	5.83E-03
130682	5.89E-03
130683	5.85E-03
130684	5.82E-03
130685	5.50E-03
130686	5.57E-03
130687	5.85E-03
130688	5.95E-03
130689	5.78E-03
130690	5.79E-03
130691	5.54E-03
130692	5.41E-03
130693	5.67E-03
130694	5.66E-03
130695	5.88E-03
130696	5.75E-03
130697	5.90E-03
130698	5.78E-03
130699	5.75E-03
130700	5.82E-03
130701	5.65E-03
130702	5.64E-03
130703	5.76E-03
130704	5.88E-03
130705	5.80E-03
130706	5.85E-03
130707	5.69E-03
130708	5.92E-03
130709	5.79E-03
130710	5.94E-03
130711	5.84E-03
130712	5.91E-03
130713	5.86E-03
130714	5.73E-03
130715	5.73E-03
130716	5.77E-03
130717	5.84E-03
130718	5.84E-03
130719	5.89E-03
130720	5.60E-03
130721	5.45E-03
130722	5.80E-03
130723	5.96E-03
130724	5.92E-03
130725	5.86E-03
130726	5.71E-03
130727	5.73E-03
130728	5.82E-03
130729	5.87E-03
130730	5.81E-03
130731	5.64E-03
130732	5.70E-03
130733	5.73E-03
130734	5.87E-03
130735	5.86E-03
130736	5.73E-03
130737	5.60E-03
130738	5.70E-03
130739	5.90E-03
130740	5.80E-03
130741	5.87E-03
130742	5.61E-03
130743	5.67E-03
130744	5.63E-03
130745	5.94E-03
130746	5.95E-03
130747	6.02E-03
130748	5.85E-03
130749	5.64E-03
130750	5.72E-03
130751	5.83E-03
130752	5.98E-03
130753	5.87E-03
130754	5.96E-03
130755	5.76E-03
130756	5.85E-03
130757	5.94E-03
130758	6.05E-03
130759	5.92E-03
130760	5.77E-03
130761	5.46E-03
130762	5.57E-03
130763	5.74E-03
130764	5.67E-03
130765	5.82E-03
130766	5.54E-03
130767	5.81E-03
130768	5.78E-03
130769	5.39E-03
130770	5.53E-03
130771	5.78E-03
130772	5.64E-03
130773	5.73E-03
130774	5.82E-03
130775	5.81E-03
130776	5.79E-03
130777	5.71E-03
130778	5.59E-03
130779	5.31E-03
130780	5.63E-03
130781	5.61E-03
130782	5.62E-03
130783	5.48E-03
130784	5.58E-03
130785	5.59E-03
130786	5.54E-03
130787	5.85E-03
130788	5.40E-03
130789	5.69E-03
130790	5.72E-03
130791	5.83E-03
130792	5.69E-03
130793	5.65E-03
130794	5.79E-03
130795	5.96E-03
130796	5.93E-03
130797	5.67E-03
130798	5.86E-03
130799	5.89E-03
130800	5.91E-03
130801	5.89E-03
130802	6.02E-03
130803	5.86E-03
130804	5.84E-03
130805	5.97E-03
130806	5.94E-03
130807	6.03E-03
130808	5.90E-03
130809	5.76E-03
130810	5.83E-03
130811	6.16E-03
130812	6.03E-03
130813	6.05E-03
130814	5.89E-03
130815	6.16E-03
130816	6.12E-03
130817	5.99E-03
130818	6.00E-03
130819	6.14E-03
130820	6.03E-03
130821	5.67E-03
130822	6.10E-03
130823	6.15E-03
130824	6.15E-03
130825	6.02E-03
130826	6.09E-03
130827	6.05E-03
130828	5.93E-03
130829	5.99E-03
130830	5.80E-03
130831	5.93E-03
130832	5.85E-03
130833	6.16E-03
130834	6.00E-03
130835	6.17E-03
130836	5.94E-03
130837	6.12E-03
130838	6.03E-03
130839	6.07E-03
130840	6.14E-03
130841	5.96E-03
130842	5.93E-03
130843	5.82E-03
130844	6.02E-03
130845	5.96E-03
130846	5.98E-03
130847	5.86E-03
130848	5.84E-03
130849	5.67E-03
130850	5.74E-03
130851	5.74E-03
130852	5.58E-03
130853	5.58E-03
130854	5.62E-03
130855	5.90E-03
130856	5.90E-03
130857	5.91E-03
130858	5.73E-03
130859	5.72E-03
130860	5.85E-03
130861	5.99E-03
130862	6.10E-03
130863	5.99E-03
130864	5.93E-03
130865	5.80E-03
130866	6.03E-03
130867	5.56E-03
130868	5.71E-03
130869	5.92E-03
130870	6.01E-03
130871	5.89E-03
130872	5.61E-03
130873	5.64E-03
130874	5.86E-03
130875	6.02E-03
130876	5.95E-03
130877	6.03E-03
130878	5.78E-03
130879	5.93E-03
130880	5.81E-03
130881	5.90E-03
130882	5.75E-03
130883	5.67E-03
130884	5.89E-03
130885	5.91E-03
130886	5.98E-03
130887	5.85E-03
130888	5.88E-03
130889	5.74E-03
130890	6.04E-03
130891	5.93E-03
130892	5.96E-03
130893	5.86E-03
130894	6.11E-03
130895	6.02E-03
130896	5.97E-03
130897	5.75E-03
130898	6.01E-03
130899	6.21E-03
130900	6.09E-03
130901	6.18E-03
130902	6.00E-03
130903	6.12E-03
130904	5.94E-03
130905	6.02E-03
130906	5.93E-03
130907	5.95E-03
130908	6.07E-03
130909	6.08E-03
130910	5.92E-03
130911	5.89E-03
130912	6.17E-03
130913	6.11E-03
130914	5.86E-03
130915	5.90E-03
130916	6.03E-03
130917	5.90E-03
130918	6.04E-03
130919	5.97E-03
130920	5.87E-03
130921	5.83E-03
130922	5.88E-03
130923	6.04E-03
130924	6.16E-03
130925	6.32E-03
130926	5.98E-03
130927	5.99E-03
130928	6.07E-03
130929	6.01E-03
130930	5.97E-03
130931	5.88E-03
130932	5.91E-03
130933	6.14E-03
130934	6.27E-03
130935	6.17E-03
130936	6.12E-03
130937	5.93E-03
130938	5.87E-03
130939	5.80E-03
130940	6.02E-03
130941	6.00E-03
130942	6.10E-03
130943	6.04E-03
130944	5.88E-03
130945	5.97E-03
130946	5.96E-03
130947	6.03E-03
130948	5.93E-03
130949	5.90E-03
130950	5.76E-03
130951	5.81E-03
130952	5.78E-03
130953	6.01E-03
130954	5.98E-03
130955	5.94E-03
130956	5.99E-03
130957	5.97E-03
130958	5.79E-03
130959	5.63E-03
130960	5.54E-03
130961	5.33E-03
130962	5.84E-03
130963	5.68E-03
130964	6.09E-03
130965	5.91E-03
130966	5.93E-03
130967	5.89E-03
130968	5.82E-03
130969	5.95E-03
130970	5.76E-03
130971	5.87E-03
130972	5.81E-03
130973	5.87E-03
130974	5.86E-03
130975	6.02E-03
130976	5.92E-03
130977	5.89E-03
130978	5.76E-03
130979	5.89E-03
130980	5.96E-03
130981	5.87E-03
130982	5.77E-03
130983	5.49E-03
130984	5.40E-03
130985	5.40E-03
130986	5.78E-03
130987	5.72E-03
130988	5.76E-03
130989	5.68E-03
130990	5.61E-03
130991	5.56E-03
130992	5.61E-03
130993	5.79E-03
130994	5.82E-03
130995	5.58E-03
130996	5.63E-03
130997	5.78E-03
130998	5.76E-03
130999	5.79E-03
131000	5.69E-03
131001	5.82E-03
131002	5.65E-03
131003	5.79E-03
131004	5.74E-03
131005	5.57E-03
131006	5.58E-03
131007	5.59E-03
131008	5.79E-03
131009	5.70E-03
131010	5.87E-03
131011	5.75E-03
131012	5.82E-03
131013	5.85E-03
131014	5.87E-03
131015	5.92E-03
131016	5.89E-03
131017	5.90E-03
131018	5.88E-03
131019	5.87E-03
131020	5.79E-03
131021	5.79E-03
131022	5.68E-03
131023	5.90E-03
131024	5.80E-03
131025	5.84E-03
131026	5.82E-03
131027	5.66E-03
131028	5.58E-03
131029	5.57E-03
131030	5.37E-03
131031	5.76E-03
131032	5.97E-03
131033	5.94E-03
131034	6.04E-03
131035	5.50E-03
131036	5.64E-03
131037	5.83E-03
131038	5.98E-03
131039	5.96E-03
131040	5.99E-03
131041	5.90E-03
131042	5.93E-03
131043	6.13E-03
131044	6.14E-03
131045	6.09E-03
131046	5.91E-03
131047	6.07E-03
131048	5.79E-03
131049	5.98E-03
131050	6.06E-03
131051	6.13E-03
131052	5.83E-03
131053	6.07E-03
131054	6.11E-03
131055	5.92E-03
131056	5.83E-03
131057	5.66E-03
131058	5.90E-03
131059	5.92E-03
131060	6.03E-03
131061	6.00E-03
131062	6.02E-03
131063	5.99E-03
131064	5.95E-03
131065	5.81E-03
131066	6.06E-03
131067	6.05E-03
131068	6.06E-03
131069	6.02E-03
131070	5.92E-03
131071	5.90E-03
131072	5.91E-03
131073	6.02E-03
131074	5.88E-03
131075	5.95E-03
131076	5.90E-03
131077	6.00E-03
131078	5.73E-03
131079	5.62E-03
131080	5.70E-03
131081	5.80E-03
131082	5.76E-03
131083	5.75E-03
131084	5.99E-03
131085	6.00E-03
131086	6.04E-03
131087	6.11E-03
131088	6.13E-03
131089	5.87E-03
131090	5.77E-03
131091	5.83E-03
131092	6.14E-03
131093	5.97E-03
131094	5.96E-03
131095	5.93E-03
131096	5.88E-03
131097	5.99E-03
131098	5.87E-03
131099	6.05E-03
131100	5.76E-03
131101	5.94E-03
131102	6.06E-03
131103	5.82E-03
131104	5.72E-03
131105	6.03E-03
131106	5.81E-03
131107	5.97E-03
131108	5.96E-03
131109	6.11E-03
131110	6.12E-03
131111	5.89E-03
131112	6.04E-03
131113	6.06E-03
131114	6.01E-03
131115	5.92E-03
131116	5.90E-03
131117	5.84E-03
131118	5.82E-03
131119	5.69E-03
131120	5.74E-03
131121	5.80E-03
131122	5.95E-03
131123	5.93E-03
131124	5.98E-03
131125	5.91E-03
131126	5.77E-03
131127	5.85E-03
131128	5.63E-03
131129	5.77E-03
131130	5.75E-03
131131	5.75E-03
131132	5.84E-03
131133	6.04E-03
131134	6.01E-03
131135	6.12E-03
131136	6.02E-03
131137	6.08E-03
131138	5.76E-03
131139	5.86E-03
131140	5.87E-03
131141	5.83E-03
131142	5.78E-03
131143	5.72E-03
131144	5.85E-03
131145	5.96E-03
131146	6.06E-03
131147	6.09E-03
131148	5.97E-03
131149	5.67E-03
131150	5.65E-03
131151	5.64E-03
131152	5.78E-03
131153	5.80E-03
131154	5.65E-03
131155	5.63E-03
131156	5.93E-03
131157	5.82E-03
131158	5.84E-03
131159	5.47E-03
131160	5.75E-03
131161	5.82E-03
131162	5.73E-03
131163	5.90E-03
131164	6.04E-03
131165	6.05E-03
131166	5.81E-03
131167	5.86E-03
131168	5.72E-03
131169	5.98E-03
131170	5.96E-03
131171	5.96E-03
131172	5.63E-03
131173	5.80E-03
131174	5.76E-03
131175	5.86E-03
131176	5.87E-03
131177	5.81E-03
131178	5.93E-03
131179	5.81E-03
131180	5.94E-03
131181	5.74E-03
131182	5.95E-03
131183	5.99E-03
131184	6.11E-03
131185	5.74E-03
131186	5.64E-03
131187	6.00E-03
131188	6.12E-03
131189	6.00E-03
131190	5.90E-03
131191	5.48E-03
131192	5.37E-03
131193	5.76E-03
131194	5.96E-03
131195	5.93E-03
131196	5.91E-03
131197	6.05E-03
131198	5.97E-03
131199	6.01E-03
131200	5.95E-03
131201	6.02E-03
131202	5.84E-03
131203	5.97E-03
131204	6.00E-03
131205	6.01E-03
131206	5.97E-03
131207	6.00E-03
131208	5.85E-03
131209	5.40E-03
131210	5.71E-03
131211	5.80E-03
131212	6.02E-03
131213	6.07E-03
131214	6.22E-03
131215	5.94E-03
131216	5.84E-03
131217	5.85E-03
131218	5.77E-03
131219	5.69E-03
131220	5.90E-03
131221	6.01E-03
131222	6.08E-03
131223	6.15E-03
131224	5.94E-03
131225	5.75E-03
131226	5.60E-03
131227	5.83E-03
131228	6.06E-03
131229	5.93E-03
131230	5.92E-03
131231	6.15E-03
131232	5.93E-03
131233	5.91E-03
131234	5.91E-03
131235	5.74E-03
131236	5.83E-03
131237	5.72E-03
131238	5.79E-03
131239	5.73E-03
131240	5.81E-03
131241	5.98E-03
131242	6.01E-03
131243	5.65E-03
131244	5.71E-03
131245	5.65E-03
131246	5.94E-03
131247	5.99E-03
131248	6.02E-03
131249	5.85E-03
131250	5.75E-03
131251	6.04E-03
131252	6.03E-03
131253	5.99E-03
131254	5.67E-03
131255	5.84E-03
131256	5.93E-03
131257	5.83E-03
131258	5.89E-03
131259	6.04E-03
131260	5.84E-03
131261	5.92E-03
131262	6.12E-03
131263	5.96E-03
131264	5.89E-03
131265	5.96E-03
131266	5.96E-03
131267	5.69E-03
131268	5.88E-03
131269	6.01E-03
131270	6.12E-03
131271	5.92E-03
131272	5.93E-03
131273	5.96E-03
131274	5.83E-03
131275	5.83E-03
131276	5.93E-03
131277	5.98E-03
131278	5.86E-03
131279	5.93E-03
131280	5.94E-03
131281	6.11E-03
131282	5.98E-03
131283	5.68E-03
131284	5.49E-03
131285	5.83E-03
131286	5.99E-03
131287	6.00E-03
131288	5.70E-03
131289	5.71E-03
131290	5.90E-03
131291	5.69E-03
131292	5.67E-03
131293	5.70E-03
131294	5.73E-03
131295	5.83E-03
131296	6.02E-03
131297	5.72E-03
131298	5.82E-03
131299	5.77E-03
131300	5.95E-03
131301	5.83E-03
131302	5.86E-03
131303	5.82E-03
131304	5.91E-03
131305	5.83E-03
131306	5.52E-03
131307	5.58E-03
131308	5.69E-03
131309	5.86E-03
131310	5.75E-03
131311	5.89E-03
131312	5.98E-03
131313	5.88E-03
131314	5.66E-03
131315	5.72E-03
131316	5.72E-03
131317	5.72E-03
131318	5.80E-03
131319	5.76E-03
131320	5.66E-03
131321	5.58E-03
131322	5.74E-03
131323	5.72E-03
131324	5.81E-03
131325	5.81E-03
131326	5.57E-03
131327	5.55E-03
131328	5.73E-03
131329	5.70E-03
131330	5.84E-03
131331	5.84E-03
131332	5.97E-03
131333	5.91E-03
131334	5.84E-03
131335	5.49E-03
131336	5.00E-03
131337	5.61E-03
131338	5.91E-03
131339	5.93E-03
131340	5.68E-03
131341	5.80E-03
131342	5.82E-03
131343	5.85E-03
131344	5.65E-03
131345	5.75E-03
131346	5.74E-03
131347	5.81E-03
131348	5.68E-03
131349	5.75E-03
131350	5.49E-03
131351	5.33E-03
131352	5.81E-03
131353	5.89E-03
131354	5.92E-03
131355	5.82E-03
131356	5.91E-03
131357	5.82E-03
131358	5.97E-03
131359	5.79E-03
131360	5.75E-03
131361	5.61E-03
131362	5.76E-03
131363	5.84E-03
131364	5.97E-03
131365	5.96E-03
131366	6.06E-03
131367	5.95E-03
131368	5.97E-03
131369	5.77E-03
131370	5.76E-03
131371	5.56E-03
131372	5.56E-03
131373	5.80E-03
131374	5.79E-03
131375	6.11E-03
131376	6.00E-03
131377	5.98E-03
131378	5.93E-03
131379	5.90E-03
131380	5.86E-03
131381	6.00E-03
131382	5.85E-03
131383	5.91E-03
131384	5.84E-03
131385	5.65E-03
131386	5.66E-03
131387	5.77E-03
131388	5.38E-03
131389	5.40E-03
131390	5.90E-03
131391	5.93E-03
131392	5.85E-03
131393	5.81E-03
131394	5.87E-03
131395	6.08E-03
131396	6.19E-03
131397	6.03E-03
131398	6.05E-03
131399	5.99E-03
131400	5.96E-03
131401	5.86E-03
131402	5.73E-03
131403	5.75E-03
131404	5.88E-03
131405	5.93E-03
131406	5.77E-03
131407	5.93E-03
131408	5.81E-03
131409	5.73E-03
131410	5.72E-03
131411	5.41E-03
131412	5.40E-03
131413	5.59E-03
131414	5.42E-03
131415	5.76E-03
131416	5.81E-03
131417	5.90E-03
131418	5.89E-03
131419	5.88E-03
131420	5.97E-03
131421	5.79E-03
131422	5.75E-03
131423	5.70E-03
131424	5.91E-03
131425	5.84E-03
131426	5.86E-03
131427	5.94E-03
131428	6.18E-03
131429	5.85E-03
131430	5.78E-03
131431	5.94E-03
131432	5.95E-03
131433	5.89E-03
131434	6.07E-03
131435	6.03E-03
131436	5.88E-03
131437	5.91E-03
131438	5.80E-03
131439	5.66E-03
131440	5.71E-03
131441	5.81E-03
131442	5.77E-03
131443	5.76E-03
131444	5.59E-03
131445	5.90E-03
131446	5.83E-03
131447	6.00E-03
131448	5.95E-03
131449	6.11E-03
131450	5.91E-03
131451	6.03E-03
131452	5.92E-03
131453	6.06E-03
131454	6.08E-03
131455	6.00E-03
131456	5.89E-03
131457	5.82E-03
131458	6.01E-03
131459	5.71E-03
131460	5.85E-03
131461	5.96E-03
131462	6.02E-03
131463	5.78E-03
131464	5.82E-03
131465	5.84E-03
131466	6.07E-03
131467	6.04E-03
131468	6.08E-03
131469	5.97E-03
131470	5.95E-03
131471	5.86E-03
131472	5.88E-03
131473	5.94E-03
131474	5.93E-03
131475	6.06E-03
131476	5.77E-03
131477	6.00E-03
131478	6.08E-03
131479	6.03E-03
131480	5.92E-03
131481	6.17E-03
131482	6.07E-03
131483	6.05E-03
131484	5.74E-03
131485	6.08E-03
131486	5.99E-03
131487	6.09E-03
131488	6.01E-03
131489	6.00E-03
131490	5.84E-03
131491	5.87E-03
131492	6.00E-03
131493	6.00E-03
131494	5.96E-03
131495	5.79E-03
131496	5.51E-03
131497	5.60E-03
131498	5.75E-03
131499	5.65E-03
131500	6.00E-03
131501	5.98E-03
131502	6.01E-03
131503	5.86E-03
131504	5.91E-03
131505	5.55E-03
131506	5.42E-03
131507	5.88E-03
131508	6.04E-03
131509	5.86E-03
131510	5.82E-03
131511	6.01E-03
131512	6.14E-03
131513	6.03E-03
131514	6.04E-03
131515	6.05E-03
131516	6.01E-03
131517	5.99E-03
131518	5.95E-03
131519	6.05E-03
131520	5.95E-03
131521	6.05E-03
131522	5.83E-03
131523	5.63E-03
131524	5.76E-03
131525	6.14E-03
131526	6.15E-03
131527	5.93E-03
131528	5.94E-03
131529	6.09E-03
131530	6.14E-03
131531	6.02E-03
131532	6.26E-03
131533	6.20E-03
131534	6.15E-03
131535	6.07E-03
131536	6.09E-03
131537	6.11E-03
131538	6.13E-03
131539	5.89E-03
131540	5.86E-03
131541	5.74E-03
131542	5.86E-03
131543	5.93E-03
131544	5.73E-03
131545	5.67E-03
131546	5.94E-03
131547	5.95E-03
131548	5.95E-03
131549	5.94E-03
131550	6.02E-03
131551	5.94E-03
131552	5.94E-03
131553	5.65E-03
131554	5.48E-03
131555	5.69E-03
131556	5.79E-03
131557	5.80E-03
131558	5.78E-03
131559	5.86E-03
131560	5.69E-03
131561	5.84E-03
131562	5.80E-03
131563	5.95E-03
131564	5.76E-03
131565	5.85E-03
131566	5.82E-03
131567	5.97E-03
131568	5.84E-03
131569	5.69E-03
131570	5.72E-03
131571	5.65E-03
131572	5.78E-03
131573	5.77E-03
131574	5.56E-03
131575	5.63E-03
131576	5.98E-03
131577	5.86E-03
131578	5.89E-03
131579	5.95E-03
131580	5.99E-03
131581	5.80E-03
131582	5.78E-03
131583	5.60E-03
131584	5.99E-03
131585	5.96E-03
131586	6.03E-03
131587	5.76E-03
131588	5.53E-03
131589	5.79E-03
131590	5.72E-03
131591	5.76E-03
131592	5.85E-03
131593	5.98E-03
131594	5.80E-03
131595	6.02E-03
131596	5.95E-03
131597	6.06E-03
131598	5.93E-03
131599	6.04E-03
131600	6.00E-03
131601	6.01E-03
131602	5.88E-03
131603	5.52E-03
131604	5.53E-03
131605	5.76E-03
131606	5.70E-03
131607	5.78E-03
131608	5.84E-03
131609	6.00E-03
131610	5.93E-03
131611	5.87E-03
131612	5.96E-03
131613	5.94E-03
131614	6.03E-03
131615	5.83E-03
131616	6.07E-03
131617	6.01E-03
131618	6.04E-03
131619	5.98E-03
131620	5.91E-03
131621	6.03E-03
131622	6.13E-03
131623	6.06E-03
131624	6.15E-03
131625	6.08E-03
131626	6.05E-03
131627	6.04E-03
131628	5.61E-03
131629	5.75E-03
