## Supplementary Materials for "Current production as a rapid response expression reporter under micro-oxic and anoxic conditions" (part 3 of 3)

time	current
131630	5.97E-03
131631	6.11E-03
131632	5.91E-03
131633	6.02E-03
131634	5.95E-03
131635	6.04E-03
131636	5.89E-03
131637	5.95E-03
131638	5.79E-03
131639	5.94E-03
131640	5.78E-03
131641	5.80E-03
131642	5.74E-03
131643	5.82E-03
131644	5.97E-03
131645	5.93E-03
131646	5.94E-03
131647	5.72E-03
131648	5.73E-03
131649	5.55E-03
131650	5.67E-03
131651	5.67E-03
131652	6.05E-03
131653	5.97E-03
131654	5.82E-03
131655	5.71E-03
131656	5.84E-03
131657	5.88E-03
131658	6.18E-03
131659	6.15E-03
131660	6.13E-03
131661	6.12E-03
131662	6.00E-03
131663	5.77E-03
131664	5.99E-03
131665	6.00E-03
131666	5.96E-03
131667	5.85E-03
131668	5.67E-03
131669	5.79E-03
131670	5.82E-03
131671	5.91E-03
131672	5.64E-03
131673	5.63E-03
131674	5.57E-03
131675	5.67E-03
131676	5.72E-03
131677	5.84E-03
131678	5.64E-03
131679	5.71E-03
131680	5.52E-03
131681	5.70E-03
131682	5.70E-03
131683	5.86E-03
131684	5.77E-03
131685	5.85E-03
131686	5.87E-03
131687	5.70E-03
131688	5.57E-03
131689	5.71E-03
131690	5.83E-03
131691	5.80E-03
131692	5.90E-03
131693	5.87E-03
131694	5.82E-03
131695	5.83E-03
131696	5.84E-03
131697	5.82E-03
131698	5.93E-03
131699	5.83E-03
131700	6.00E-03
131701	5.83E-03
131702	5.81E-03
131703	5.88E-03
131704	6.02E-03
131705	6.12E-03
131706	6.01E-03
131707	5.94E-03
131708	5.86E-03
131709	5.86E-03
131710	5.96E-03
131711	6.04E-03
131712	6.03E-03
131713	5.91E-03
131714	5.63E-03
131715	5.92E-03
131716	6.04E-03
131717	5.98E-03
131718	5.89E-03
131719	5.85E-03
131720	5.79E-03
131721	5.90E-03
131722	5.70E-03
131723	5.87E-03
131724	5.80E-03
131725	5.82E-03
131726	5.81E-03
131727	6.00E-03
131728	5.96E-03
131729	5.78E-03
131730	6.04E-03
131731	5.92E-03
131732	5.82E-03
131733	5.79E-03
131734	5.95E-03
131735	5.96E-03
131736	5.99E-03
131737	5.64E-03
131738	5.73E-03
131739	6.00E-03
131740	6.10E-03
131741	6.00E-03
131742	5.90E-03
131743	5.97E-03
131744	5.73E-03
131745	5.82E-03
131746	5.94E-03
131747	5.89E-03
131748	5.73E-03
131749	5.80E-03
131750	5.90E-03
131751	5.98E-03
131752	5.81E-03
131753	5.82E-03
131754	5.77E-03
131755	5.98E-03
131756	5.91E-03
131757	6.00E-03
131758	5.89E-03
131759	5.89E-03
131760	5.46E-03
131761	5.61E-03
131762	5.85E-03
131763	5.92E-03
131764	5.86E-03
131765	5.71E-03
131766	5.80E-03
131767	5.61E-03
131768	5.71E-03
131769	5.87E-03
131770	5.99E-03
131771	5.87E-03
131772	6.10E-03
131773	5.96E-03
131774	6.06E-03
131775	5.91E-03
131776	6.08E-03
131777	6.03E-03
131778	6.15E-03
131779	6.09E-03
131780	6.14E-03
131781	5.99E-03
131782	6.07E-03
131783	6.16E-03
131784	6.06E-03
131785	5.87E-03
131786	5.66E-03
131787	5.93E-03
131788	5.93E-03
131789	5.99E-03
131790	5.90E-03
131791	5.94E-03
131792	5.81E-03
131793	5.77E-03
131794	5.71E-03
131795	5.87E-03
131796	5.75E-03
131797	5.89E-03
131798	5.90E-03
131799	5.95E-03
131800	5.96E-03
131801	5.89E-03
131802	5.98E-03
131803	5.94E-03
131804	6.02E-03
131805	5.92E-03
131806	6.00E-03
131807	5.91E-03
131808	5.96E-03
131809	5.64E-03
131810	5.75E-03
131811	5.75E-03
131812	6.03E-03
131813	5.97E-03
131814	6.14E-03
131815	5.88E-03
131816	5.65E-03
131817	5.82E-03
131818	6.00E-03
131819	5.91E-03
131820	5.78E-03
131821	5.79E-03
131822	5.79E-03
131823	5.79E-03
131824	5.74E-03
131825	5.86E-03
131826	5.84E-03
131827	5.94E-03
131828	6.04E-03
131829	6.02E-03
131830	5.98E-03
131831	6.09E-03
131832	6.00E-03
131833	6.16E-03
131834	6.03E-03
131835	6.02E-03
131836	6.07E-03
131837	6.20E-03
131838	6.08E-03
131839	6.08E-03
131840	6.11E-03
131841	6.11E-03
131842	5.89E-03
131843	5.98E-03
131844	5.97E-03
131845	5.99E-03
131846	5.29E-03
131847	5.52E-03
131848	6.02E-03
131849	6.09E-03
131850	5.79E-03
131851	5.89E-03
131852	6.15E-03
131853	5.99E-03
131854	6.02E-03
131855	6.04E-03
131856	6.19E-03
131857	5.90E-03
131858	6.03E-03
131859	5.96E-03
131860	5.85E-03
131861	5.51E-03
131862	5.62E-03
131863	5.75E-03
131864	5.87E-03
131865	5.65E-03
131866	5.92E-03
131867	5.78E-03
131868	5.86E-03
131869	6.00E-03
131870	6.17E-03
131871	6.09E-03
131872	5.92E-03
131873	5.52E-03
131874	5.73E-03
131875	5.94E-03
131876	6.05E-03
131877	6.19E-03
131878	6.18E-03
131879	6.13E-03
131880	6.01E-03
131881	5.90E-03
131882	5.83E-03
131883	5.77E-03
131884	6.03E-03
131885	6.06E-03
131886	5.94E-03
131887	5.90E-03
131888	5.63E-03
131889	5.82E-03
131890	6.01E-03
131891	6.15E-03
131892	6.02E-03
131893	6.03E-03
131894	5.97E-03
131895	6.07E-03
131896	5.80E-03
131897	5.71E-03
131898	5.68E-03
131899	5.86E-03
131900	5.34E-03
131901	5.57E-03
131902	5.48E-03
131903	5.71E-03
131904	5.60E-03
131905	5.69E-03
131906	5.74E-03
131907	5.77E-03
131908	5.70E-03
131909	5.92E-03
131910	5.88E-03
131911	5.86E-03
131912	5.62E-03
131913	5.43E-03
131914	5.61E-03
131915	5.68E-03
131916	5.90E-03
131917	5.85E-03
131918	5.52E-03
131919	5.34E-03
131920	5.68E-03
131921	5.99E-03
131922	6.04E-03
131923	5.89E-03
131924	6.03E-03
131925	5.77E-03
131926	5.92E-03
131927	5.95E-03
131928	6.01E-03
131929	5.86E-03
131930	5.97E-03
131931	5.64E-03
131932	5.79E-03
131933	5.74E-03
131934	5.80E-03
131935	5.81E-03
131936	5.98E-03
131937	6.03E-03
131938	6.18E-03
131939	6.03E-03
131940	5.92E-03
131941	5.94E-03
131942	5.90E-03
131943	5.88E-03
131944	6.02E-03
131945	5.85E-03
131946	5.74E-03
131947	5.99E-03
131948	5.87E-03
131949	5.98E-03
131950	6.05E-03
131951	6.14E-03
131952	5.98E-03
131953	5.98E-03
131954	6.08E-03
131955	6.05E-03
131956	5.97E-03
131957	6.01E-03
131958	5.74E-03
131959	5.81E-03
131960	5.74E-03
131961	6.08E-03
131962	6.10E-03
131963	6.20E-03
131964	6.07E-03
131965	6.21E-03
131966	6.08E-03
131967	6.06E-03
131968	5.85E-03
131969	5.84E-03
131970	5.94E-03
131971	5.84E-03
131972	5.94E-03
131973	5.97E-03
131974	5.87E-03
131975	5.62E-03
131976	5.78E-03
131977	5.68E-03
131978	5.88E-03
131979	5.90E-03
131980	6.08E-03
131981	6.04E-03
131982	6.12E-03
131983	5.91E-03
131984	5.82E-03
131985	5.63E-03
131986	5.90E-03
131987	5.79E-03
131988	5.94E-03
131989	5.85E-03
131990	5.87E-03
131991	5.88E-03
131992	5.98E-03
131993	5.82E-03
131994	5.63E-03
131995	5.68E-03
131996	6.09E-03
131997	6.08E-03
131998	5.97E-03
131999	5.87E-03
132000	5.90E-03
132001	5.90E-03
132002	6.04E-03
132003	6.00E-03
132004	5.99E-03
132005	5.92E-03
132006	5.86E-03
132007	5.83E-03
132008	5.84E-03
132009	5.72E-03
132010	5.56E-03
132011	5.73E-03
132012	5.68E-03
132013	5.70E-03
132014	5.94E-03
132015	6.10E-03
132016	5.96E-03
132017	6.12E-03
132018	6.07E-03
132019	6.18E-03
132020	5.86E-03
132021	6.10E-03
132022	5.95E-03
132023	5.88E-03
132024	5.85E-03
132025	5.82E-03
132026	5.97E-03
132027	6.10E-03
132028	6.00E-03
132029	6.03E-03
132030	5.87E-03
132031	5.90E-03
132032	5.95E-03
132033	6.09E-03
132034	5.80E-03
132035	5.57E-03
132036	5.71E-03
132037	5.74E-03
132038	5.85E-03
132039	5.92E-03
132040	6.07E-03
132041	6.03E-03
132042	5.97E-03
132043	5.79E-03
132044	6.00E-03
132045	5.93E-03
132046	5.91E-03
132047	5.80E-03
132048	5.90E-03
132049	5.98E-03
132050	5.94E-03
132051	6.07E-03
132052	6.16E-03
132053	5.96E-03
132054	6.00E-03
132055	5.92E-03
132056	5.96E-03
132057	5.96E-03
132058	6.24E-03
132059	6.07E-03
132060	5.98E-03
132061	5.67E-03
132062	5.81E-03
132063	5.83E-03
132064	5.98E-03
132065	6.09E-03
132066	6.12E-03
132067	5.99E-03
132068	5.82E-03
132069	5.78E-03
132070	5.81E-03
132071	5.90E-03
132072	5.72E-03
132073	5.78E-03
132074	5.98E-03
132075	5.88E-03
132076	5.84E-03
132077	5.89E-03
132078	5.93E-03
132079	6.20E-03
132080	6.00E-03
132081	6.05E-03
132082	5.92E-03
132083	5.98E-03
132084	5.86E-03
132085	5.88E-03
132086	5.73E-03
132087	5.72E-03
132088	5.91E-03
132089	6.03E-03
132090	5.61E-03
132091	5.73E-03
132092	5.83E-03
132093	5.89E-03
132094	5.70E-03
132095	5.68E-03
132096	5.66E-03
132097	5.87E-03
132098	5.96E-03
132099	5.96E-03
132100	5.78E-03
132101	5.94E-03
132102	5.98E-03
132103	5.89E-03
132104	5.89E-03
132105	5.97E-03
132106	5.91E-03
132107	5.85E-03
132108	5.82E-03
132109	5.89E-03
132110	5.90E-03
132111	5.90E-03
132112	5.96E-03
132113	5.89E-03
132114	5.92E-03
132115	5.89E-03
132116	5.83E-03
132117	5.79E-03
132118	5.90E-03
132119	5.77E-03
132120	5.56E-03
132121	5.46E-03
132122	5.84E-03
132123	5.74E-03
132124	5.99E-03
132125	5.91E-03
132126	6.09E-03
132127	5.97E-03
132128	6.07E-03
132129	6.02E-03
132130	6.13E-03
132131	6.06E-03
132132	6.09E-03
132133	5.92E-03
132134	6.03E-03
132135	5.91E-03
132136	6.01E-03
132137	5.89E-03
132138	5.92E-03
132139	5.76E-03
132140	5.80E-03
132141	5.54E-03
132142	5.69E-03
132143	6.03E-03
132144	6.18E-03
132145	5.98E-03
132146	5.95E-03
132147	5.80E-03
132148	5.57E-03
132149	5.89E-03
132150	6.00E-03
132151	6.02E-03
132152	5.95E-03
132153	5.80E-03
132154	5.68E-03
132155	5.85E-03
132156	5.85E-03
132157	5.72E-03
132158	5.85E-03
132159	5.95E-03
132160	5.92E-03
132161	6.01E-03
132162	6.03E-03
132163	6.07E-03
132164	5.93E-03
132165	6.06E-03
132166	5.87E-03
132167	5.86E-03
132168	5.82E-03
132169	6.06E-03
132170	5.89E-03
132171	5.98E-03
132172	5.80E-03
132173	5.69E-03
132174	5.70E-03
132175	5.99E-03
132176	5.44E-03
132177	5.83E-03
132178	5.87E-03
132179	6.06E-03
132180	6.04E-03
132181	5.86E-03
132182	5.91E-03
132183	5.91E-03
132184	5.81E-03
132185	5.87E-03
132186	5.89E-03
132187	5.72E-03
132188	5.90E-03
132189	5.53E-03
132190	5.45E-03
132191	5.56E-03
132192	5.77E-03
132193	5.64E-03
132194	5.85E-03
132195	5.68E-03
132196	5.58E-03
132197	5.73E-03
132198	5.99E-03
132199	6.00E-03
132200	6.04E-03
132201	5.93E-03
132202	5.95E-03
132203	5.75E-03
132204	5.77E-03
132205	5.90E-03
132206	6.12E-03
132207	6.09E-03
132208	5.97E-03
132209	5.90E-03
132210	6.07E-03
132211	6.11E-03
132212	6.01E-03
132213	5.92E-03
132214	5.78E-03
132215	5.93E-03
132216	6.06E-03
132217	6.09E-03
132218	5.90E-03
132219	5.73E-03
132220	5.64E-03
132221	5.70E-03
132222	5.81E-03
132223	5.79E-03
132224	5.73E-03
132225	5.86E-03
132226	5.68E-03
132227	5.63E-03
132228	5.77E-03
132229	6.03E-03
132230	5.97E-03
132231	6.02E-03
132232	5.93E-03
132233	6.03E-03
132234	5.90E-03
132235	5.80E-03
132236	5.88E-03
132237	6.09E-03
132238	5.98E-03
132239	5.85E-03
132240	5.72E-03
132241	5.92E-03
132242	5.85E-03
132243	5.89E-03
132244	5.82E-03
132245	6.01E-03
132246	6.03E-03
132247	6.05E-03
132248	6.01E-03
132249	5.85E-03
132250	5.81E-03
132251	5.95E-03
132252	5.93E-03
132253	5.92E-03
132254	5.96E-03
132255	5.77E-03
132256	5.88E-03
132257	5.95E-03
132258	5.90E-03
132259	5.72E-03
132260	5.81E-03
132261	5.72E-03
132262	5.65E-03
132263	5.64E-03
132264	5.88E-03
132265	5.84E-03
132266	5.90E-03
132267	6.01E-03
132268	6.11E-03
132269	5.92E-03
132270	6.04E-03
132271	5.96E-03
132272	6.20E-03
132273	6.09E-03
132274	6.19E-03
132275	6.10E-03
132276	6.16E-03
132277	6.11E-03
132278	6.20E-03
132279	5.97E-03
132280	5.90E-03
132281	5.85E-03
132282	5.97E-03
132283	5.94E-03
132284	5.95E-03
132285	6.10E-03
132286	6.04E-03
132287	5.92E-03
132288	5.88E-03
132289	5.89E-03
132290	5.95E-03
132291	6.05E-03
132292	6.10E-03
132293	6.00E-03
132294	6.01E-03
132295	6.13E-03
132296	6.02E-03
132297	5.77E-03
132298	6.05E-03
132299	6.13E-03
132300	5.89E-03
132301	5.94E-03
132302	6.00E-03
132303	6.09E-03
132304	5.92E-03
132305	5.97E-03
132306	6.08E-03
132307	6.10E-03
132308	5.82E-03
132309	5.96E-03
132310	5.94E-03
132311	6.07E-03
132312	6.02E-03
132313	6.24E-03
132314	6.00E-03
132315	5.99E-03
132316	5.96E-03
132317	6.04E-03
132318	6.07E-03
132319	6.12E-03
132320	5.95E-03
132321	6.08E-03
132322	6.02E-03
132323	6.08E-03
132324	5.95E-03
132325	5.87E-03
132326	5.73E-03
132327	5.88E-03
132328	5.89E-03
132329	5.91E-03
132330	6.07E-03
132331	6.03E-03
132332	5.94E-03
132333	5.99E-03
132334	5.91E-03
132335	5.94E-03
132336	5.95E-03
132337	5.97E-03
132338	5.92E-03
132339	5.79E-03
132340	5.89E-03
132341	5.92E-03
132342	5.84E-03
132343	5.66E-03
132344	5.96E-03
132345	5.87E-03
132346	5.95E-03
132347	5.95E-03
132348	5.96E-03
132349	5.79E-03
132350	5.72E-03
132351	5.82E-03
132352	5.74E-03
132353	5.59E-03
132354	5.56E-03
132355	5.56E-03
132356	5.81E-03
132357	5.75E-03
132358	5.75E-03
132359	5.69E-03
132360	6.01E-03
132361	5.78E-03
132362	5.82E-03
132363	5.74E-03
132364	5.99E-03
132365	5.93E-03
132366	5.98E-03
132367	5.98E-03
132368	5.95E-03
132369	5.85E-03
132370	5.77E-03
132371	5.90E-03
132372	6.12E-03
132373	6.08E-03
132374	6.05E-03
132375	5.77E-03
132376	5.96E-03
132377	6.01E-03
132378	6.13E-03
132379	6.00E-03
132380	5.99E-03
132381	5.90E-03
132382	5.74E-03
132383	5.90E-03
132384	5.77E-03
132385	5.78E-03
132386	5.81E-03
132387	5.86E-03
132388	5.85E-03
132389	5.95E-03
132390	6.03E-03
132391	6.08E-03
132392	5.88E-03
132393	5.92E-03
132394	5.89E-03
132395	5.97E-03
132396	6.14E-03
132397	6.17E-03
132398	6.09E-03
132399	6.16E-03
132400	6.01E-03
132401	6.09E-03
132402	5.79E-03
132403	5.79E-03
132404	5.79E-03
132405	5.93E-03
132406	5.95E-03
132407	6.02E-03
132408	5.94E-03
132409	6.10E-03
132410	5.95E-03
132411	6.12E-03
132412	6.12E-03
132413	6.18E-03
132414	5.93E-03
132415	6.01E-03
132416	5.98E-03
132417	6.06E-03
132418	5.92E-03
132419	6.05E-03
132420	5.94E-03
132421	5.50E-03
132422	5.78E-03
132423	6.13E-03
132424	6.14E-03
132425	5.96E-03
132426	5.92E-03
132427	5.90E-03
132428	5.82E-03
132429	6.10E-03
132430	6.18E-03
132431	6.01E-03
132432	5.85E-03
132433	5.96E-03
132434	6.13E-03
132435	5.97E-03
132436	6.05E-03
132437	5.91E-03
132438	5.94E-03
132439	5.95E-03
132440	6.06E-03
132441	5.78E-03
132442	5.68E-03
132443	5.71E-03
132444	6.02E-03
132445	6.06E-03
132446	6.13E-03
132447	5.98E-03
132448	6.10E-03
132449	6.08E-03
132450	6.00E-03
132451	5.81E-03
132452	5.62E-03
132453	5.88E-03
132454	5.82E-03
132455	5.74E-03
132456	5.65E-03
132457	5.80E-03
132458	5.91E-03
132459	6.03E-03
132460	5.89E-03
132461	6.07E-03
132462	5.97E-03
132463	5.90E-03
132464	5.79E-03
132465	5.96E-03
132466	5.86E-03
132467	5.68E-03
132468	5.85E-03
132469	5.81E-03
132470	5.79E-03
132471	5.73E-03
132472	5.93E-03
132473	5.85E-03
132474	5.92E-03
132475	5.80E-03
132476	5.86E-03
132477	5.89E-03
132478	5.61E-03
132479	5.72E-03
132480	5.83E-03
132481	5.74E-03
132482	5.72E-03
132483	6.00E-03
132484	5.94E-03
132485	6.15E-03
132486	6.03E-03
132487	6.16E-03
132488	5.98E-03
132489	6.05E-03
132490	6.04E-03
132491	6.04E-03
132492	5.93E-03
132493	5.80E-03
132494	5.82E-03
132495	5.98E-03
132496	5.94E-03
132497	5.83E-03
132498	5.94E-03
132499	5.77E-03
132500	5.77E-03
132501	5.81E-03
132502	5.82E-03
132503	5.83E-03
132504	5.89E-03
132505	5.89E-03
132506	5.94E-03
132507	5.90E-03
132508	5.85E-03
132509	5.98E-03
132510	5.93E-03
132511	5.59E-03
132512	5.72E-03
132513	5.99E-03
132514	5.94E-03
132515	6.02E-03
132516	5.88E-03
132517	5.92E-03
132518	6.00E-03
132519	5.94E-03
132520	6.04E-03
132521	6.00E-03
132522	6.06E-03
132523	6.15E-03
132524	6.13E-03
132525	6.00E-03
132526	6.07E-03
132527	5.82E-03
132528	5.95E-03
132529	5.92E-03
132530	6.09E-03
132531	5.91E-03
132532	5.95E-03
132533	5.40E-03
132534	5.79E-03
132535	6.04E-03
132536	5.99E-03
132537	6.05E-03
132538	6.09E-03
132539	6.09E-03
132540	5.85E-03
132541	6.07E-03
132542	6.15E-03
132543	6.23E-03
132544	5.94E-03
132545	5.84E-03
132546	5.92E-03
132547	6.09E-03
132548	6.11E-03
132549	6.13E-03
132550	6.00E-03
132551	5.97E-03
132552	5.85E-03
132553	5.78E-03
132554	5.90E-03
132555	6.01E-03
132556	6.12E-03
132557	5.91E-03
132558	6.00E-03
132559	5.91E-03
132560	6.04E-03
132561	6.01E-03
132562	6.04E-03
132563	5.94E-03
132564	5.99E-03
132565	6.01E-03
132566	6.00E-03
132567	6.00E-03
132568	5.93E-03
132569	5.88E-03
132570	5.89E-03
132571	5.78E-03
132572	5.66E-03
132573	5.80E-03
132574	5.85E-03
132575	5.91E-03
132576	5.91E-03
132577	5.64E-03
132578	5.86E-03
132579	5.86E-03
132580	5.96E-03
132581	5.95E-03
132582	5.93E-03
132583	5.63E-03
132584	5.70E-03
132585	5.62E-03
132586	5.59E-03
132587	5.87E-03
132588	6.02E-03
132589	5.98E-03
132590	5.85E-03
132591	5.94E-03
132592	5.63E-03
132593	5.82E-03
132594	6.01E-03
132595	6.16E-03
132596	5.95E-03
132597	5.93E-03
132598	5.96E-03
132599	6.00E-03
132600	5.98E-03
132601	5.74E-03
132602	5.59E-03
132603	5.65E-03
132604	6.05E-03
132605	6.02E-03
132606	6.06E-03
132607	5.98E-03
132608	5.88E-03
132609	5.65E-03
132610	5.83E-03
132611	5.80E-03
132612	5.21E-03
132613	5.51E-03
132614	5.74E-03
132615	5.82E-03
132616	5.61E-03
132617	5.84E-03
132618	5.94E-03
132619	5.95E-03
132620	5.63E-03
132621	5.78E-03
132622	5.84E-03
132623	5.98E-03
132624	6.17E-03
132625	6.04E-03
132626	6.14E-03
132627	5.90E-03
132628	5.85E-03
132629	5.66E-03
132630	5.80E-03
132631	5.87E-03
132632	5.88E-03
132633	5.86E-03
132634	5.76E-03
132635	5.85E-03
132636	5.78E-03
132637	5.91E-03
132638	5.78E-03
132639	5.90E-03
132640	5.84E-03
132641	5.74E-03
132642	5.64E-03
132643	5.54E-03
132644	5.59E-03
132645	5.67E-03
132646	5.92E-03
132647	5.93E-03
132648	5.77E-03
132649	5.56E-03
132650	5.62E-03
132651	5.64E-03
132652	5.99E-03
132653	6.03E-03
132654	6.09E-03
132655	5.90E-03
132656	5.88E-03
132657	6.02E-03
132658	6.02E-03
132659	6.15E-03
132660	6.04E-03
132661	6.05E-03
132662	5.82E-03
132663	5.96E-03
132664	5.95E-03
132665	6.04E-03
132666	5.92E-03
132667	5.71E-03
132668	5.88E-03
132669	5.86E-03
132670	5.65E-03
132671	5.62E-03
132672	5.82E-03
132673	5.77E-03
132674	5.53E-03
132675	5.59E-03
132676	5.91E-03
132677	6.00E-03
132678	5.95E-03
132679	5.88E-03
132680	5.94E-03
132681	6.01E-03
132682	5.87E-03
132683	6.01E-03
132684	6.03E-03
132685	6.06E-03
132686	5.94E-03
132687	5.92E-03
132688	5.74E-03
132689	5.85E-03
132690	5.78E-03
132691	5.91E-03
132692	6.02E-03
132693	5.75E-03
132694	5.51E-03
132695	5.71E-03
132696	6.05E-03
132697	5.92E-03
132698	5.93E-03
132699	5.85E-03
132700	5.88E-03
132701	5.92E-03
132702	5.79E-03
132703	5.93E-03
132704	5.85E-03
132705	5.92E-03
132706	5.73E-03
132707	6.16E-03
132708	5.65E-03
132709	5.74E-03
132710	5.92E-03
132711	5.92E-03
132712	6.07E-03
132713	5.97E-03
132714	5.97E-03
132715	5.92E-03
132716	6.00E-03
132717	5.51E-03
132718	5.84E-03
132719	6.02E-03
132720	6.13E-03
132721	5.88E-03
132722	6.05E-03
132723	5.93E-03
132724	5.72E-03
132725	5.83E-03
132726	5.86E-03
132727	5.80E-03
132728	5.74E-03
132729	6.04E-03
132730	6.07E-03
132731	5.79E-03
132732	5.62E-03
132733	6.07E-03
132734	5.94E-03
132735	6.05E-03
132736	5.99E-03
132737	5.93E-03
132738	5.83E-03
132739	5.76E-03
132740	5.97E-03
132741	5.71E-03
132742	5.69E-03
132743	5.91E-03
132744	5.79E-03
132745	5.76E-03
132746	5.86E-03
132747	5.68E-03
132748	5.62E-03
132749	5.80E-03
132750	5.78E-03
132751	5.86E-03
132752	5.91E-03
132753	6.01E-03
132754	5.89E-03
132755	6.00E-03
132756	5.90E-03
132757	5.99E-03
132758	5.95E-03
132759	5.75E-03
132760	5.75E-03
132761	5.60E-03
132762	5.84E-03
132763	5.91E-03
132764	6.02E-03
132765	5.97E-03
132766	5.98E-03
132767	5.84E-03
132768	5.79E-03
132769	5.92E-03
132770	5.93E-03
132771	5.84E-03
132772	5.82E-03
132773	6.08E-03
132774	5.84E-03
132775	5.87E-03
132776	5.90E-03
132777	5.91E-03
132778	5.97E-03
132779	5.93E-03
132780	6.05E-03
132781	5.56E-03
132782	5.70E-03
132783	5.78E-03
132784	5.76E-03
132785	5.81E-03
132786	5.86E-03
132787	5.85E-03
132788	5.95E-03
132789	5.94E-03
132790	5.84E-03
132791	5.86E-03
132792	5.77E-03
132793	6.00E-03
132794	5.66E-03
132795	5.66E-03
132796	5.86E-03
132797	6.00E-03
132798	6.01E-03
132799	6.02E-03
132800	6.00E-03
132801	5.91E-03
132802	5.81E-03
132803	5.80E-03
132804	6.01E-03
132805	5.96E-03
132806	5.93E-03
132807	5.99E-03
132808	6.03E-03
132809	5.88E-03
132810	5.71E-03
132811	5.90E-03
132812	5.80E-03
132813	5.88E-03
132814	5.93E-03
132815	5.97E-03
132816	6.02E-03
132817	6.07E-03
132818	5.97E-03
132819	5.93E-03
132820	6.20E-03
132821	6.12E-03
132822	6.01E-03
132823	6.01E-03
132824	6.30E-03
132825	6.15E-03
132826	6.18E-03
132827	6.08E-03
132828	6.09E-03
132829	6.02E-03
132830	5.85E-03
132831	6.07E-03
132832	5.98E-03
132833	5.98E-03
132834	5.54E-03
132835	5.45E-03
132836	5.67E-03
132837	5.93E-03
132838	5.87E-03
132839	5.70E-03
132840	5.78E-03
132841	5.85E-03
132842	5.87E-03
132843	5.60E-03
132844	5.65E-03
132845	5.69E-03
132846	5.78E-03
132847	5.68E-03
132848	5.59E-03
132849	5.73E-03
132850	5.57E-03
132851	5.80E-03
132852	5.77E-03
132853	5.60E-03
132854	5.61E-03
132855	5.93E-03
132856	5.76E-03
132857	5.79E-03
132858	5.86E-03
132859	5.83E-03
132860	5.99E-03
132861	5.91E-03
132862	6.00E-03
132863	5.90E-03
132864	5.77E-03
132865	5.66E-03
132866	5.97E-03
132867	6.01E-03
132868	5.88E-03
132869	6.01E-03
132870	5.92E-03
132871	5.66E-03
132872	5.79E-03
132873	6.01E-03
132874	5.89E-03
132875	6.04E-03
132876	6.00E-03
132877	5.89E-03
132878	5.92E-03
132879	5.88E-03
132880	5.85E-03
132881	5.85E-03
132882	5.94E-03
132883	5.89E-03
132884	5.83E-03
132885	5.90E-03
132886	5.92E-03
132887	5.87E-03
132888	5.87E-03
132889	5.86E-03
132890	5.77E-03
132891	5.88E-03
132892	5.86E-03
132893	5.92E-03
132894	5.73E-03
132895	5.71E-03
132896	5.96E-03
132897	5.65E-03
132898	5.75E-03
132899	5.98E-03
132900	6.12E-03
132901	5.92E-03
132902	5.79E-03
132903	5.80E-03
132904	5.86E-03
132905	5.81E-03
132906	5.77E-03
132907	5.82E-03
132908	5.79E-03
132909	5.84E-03
132910	5.57E-03
132911	5.88E-03
132912	5.91E-03
132913	6.09E-03
132914	6.05E-03
132915	6.03E-03
132916	6.06E-03
132917	6.08E-03
132918	6.06E-03
132919	5.84E-03
132920	5.90E-03
132921	5.71E-03
132922	5.72E-03
132923	6.03E-03
132924	6.19E-03
132925	6.13E-03
132926	6.03E-03
132927	6.05E-03
132928	5.97E-03
132929	6.04E-03
132930	5.97E-03
132931	5.98E-03
132932	6.06E-03
132933	6.04E-03
132934	6.11E-03
132935	6.15E-03
132936	6.07E-03
132937	5.93E-03
132938	5.85E-03
132939	5.38E-03
132940	5.88E-03
132941	5.94E-03
132942	5.82E-03
132943	5.93E-03
132944	5.84E-03
132945	5.95E-03
132946	5.91E-03
132947	5.89E-03
132948	5.93E-03
132949	6.04E-03
132950	5.94E-03
132951	6.00E-03
132952	6.02E-03
132953	5.98E-03
132954	6.09E-03
132955	5.93E-03
132956	5.96E-03
132957	5.87E-03
132958	5.88E-03
132959	5.98E-03
132960	6.05E-03
132961	6.17E-03
132962	6.13E-03
132963	6.13E-03
132964	5.91E-03
132965	6.09E-03
132966	5.81E-03
132967	5.84E-03
132968	5.99E-03
132969	5.98E-03
132970	5.89E-03
132971	5.90E-03
132972	5.98E-03
132973	5.97E-03
132974	6.03E-03
132975	5.99E-03
132976	6.20E-03
132977	6.08E-03
132978	5.95E-03
132979	6.04E-03
132980	6.15E-03
132981	6.10E-03
132982	5.97E-03
132983	5.99E-03
132984	5.90E-03
132985	5.95E-03
132986	5.66E-03
132987	5.99E-03
132988	5.93E-03
132989	6.21E-03
132990	6.14E-03
132991	5.94E-03
132992	5.98E-03
132993	5.88E-03
132994	5.82E-03
132995	5.93E-03
132996	6.11E-03
132997	5.88E-03
132998	6.01E-03
132999	5.93E-03
133000	6.11E-03
133001	6.05E-03
133002	5.90E-03
133003	5.95E-03
133004	5.95E-03
133005	6.12E-03
133006	6.03E-03
133007	6.12E-03
133008	5.63E-03
133009	5.80E-03
133010	5.82E-03
133011	6.03E-03
133012	5.97E-03
133013	5.96E-03
133014	5.88E-03
133015	5.93E-03
133016	5.87E-03
133017	5.54E-03
133018	5.72E-03
133019	5.89E-03
133020	5.92E-03
133021	5.93E-03
133022	5.78E-03
133023	5.66E-03
133024	5.73E-03
133025	5.92E-03
133026	5.79E-03
133027	5.83E-03
133028	5.81E-03
133029	5.86E-03
133030	5.63E-03
133031	5.89E-03
133032	5.82E-03
133033	5.83E-03
133034	5.96E-03
133035	6.13E-03
133036	6.07E-03
133037	5.91E-03
133038	6.03E-03
133039	5.86E-03
133040	5.92E-03
133041	5.82E-03
133042	5.90E-03
133043	5.78E-03
133044	5.93E-03
133045	5.96E-03
133046	5.80E-03
133047	5.98E-03
133048	5.61E-03
133049	5.72E-03
133050	5.70E-03
133051	5.72E-03
133052	5.74E-03
133053	5.85E-03
133054	5.98E-03
133055	5.85E-03
133056	5.94E-03
133057	5.68E-03
133058	5.77E-03
133059	5.64E-03
133060	5.83E-03
133061	5.85E-03
133062	5.93E-03
133063	5.88E-03
133064	5.68E-03
133065	5.91E-03
133066	5.97E-03
133067	6.04E-03
133068	6.00E-03
133069	6.17E-03
133070	6.02E-03
133071	6.00E-03
133072	6.04E-03
133073	5.95E-03
133074	5.90E-03
133075	5.84E-03
133076	5.83E-03
133077	5.87E-03
133078	6.11E-03
133079	6.09E-03
133080	5.96E-03
133081	5.91E-03
133082	5.97E-03
133083	6.06E-03
133084	5.93E-03
133085	5.97E-03
133086	5.42E-03
133087	5.81E-03
133088	5.94E-03
133089	6.00E-03
133090	6.08E-03
133091	5.99E-03
133092	5.89E-03
133093	6.08E-03
133094	6.21E-03
133095	5.93E-03
133096	6.05E-03
133097	6.04E-03
133098	6.10E-03
133099	6.03E-03
133100	6.09E-03
133101	5.57E-03
133102	5.50E-03
133103	5.98E-03
133104	6.02E-03
133105	6.16E-03
133106	6.07E-03
133107	5.93E-03
133108	5.93E-03
133109	5.89E-03
133110	5.79E-03
133111	5.84E-03
133112	5.99E-03
133113	5.89E-03
133114	5.96E-03
133115	5.97E-03
133116	5.86E-03
133117	6.03E-03
133118	5.89E-03
133119	6.02E-03
133120	5.72E-03
133121	5.83E-03
133122	5.87E-03
133123	5.86E-03
133124	6.00E-03
133125	5.88E-03
133126	5.85E-03
133127	5.77E-03
133128	6.06E-03
133129	5.91E-03
133130	5.97E-03
133131	6.03E-03
133132	5.98E-03
133133	5.98E-03
133134	6.02E-03
133135	6.01E-03
133136	5.86E-03
133137	6.12E-03
133138	6.14E-03
133139	6.05E-03
133140	6.02E-03
133141	5.89E-03
133142	6.16E-03
133143	5.76E-03
133144	5.79E-03
133145	6.04E-03
133146	6.23E-03
133147	6.18E-03
133148	6.18E-03
133149	6.08E-03
133150	5.95E-03
133151	5.69E-03
133152	5.41E-03
133153	5.79E-03
133154	6.02E-03
133155	6.17E-03
133156	6.16E-03
133157	6.13E-03
133158	6.13E-03
133159	6.06E-03
133160	6.11E-03
133161	5.85E-03
133162	5.97E-03
133163	5.73E-03
133164	5.36E-03
133165	5.69E-03
133166	5.90E-03
133167	6.02E-03
133168	6.00E-03
133169	5.91E-03
133170	5.84E-03
133171	5.93E-03
133172	5.75E-03
133173	5.93E-03
133174	5.89E-03
133175	5.76E-03
133176	5.87E-03
133177	5.99E-03
133178	6.04E-03
133179	5.92E-03
133180	6.14E-03
133181	6.08E-03
133182	5.96E-03
133183	5.82E-03
133184	5.89E-03
133185	5.95E-03
133186	5.69E-03
133187	5.75E-03
133188	5.89E-03
133189	5.87E-03
133190	5.81E-03
133191	5.86E-03
133192	5.78E-03
133193	5.83E-03
133194	5.84E-03
133195	5.73E-03
133196	5.91E-03
133197	5.68E-03
133198	5.90E-03
133199	5.84E-03
133200	6.01E-03
133201	6.08E-03
133202	5.97E-03
133203	6.00E-03
133204	5.99E-03
133205	5.92E-03
133206	5.64E-03
133207	5.92E-03
133208	5.95E-03
133209	6.04E-03
133210	5.95E-03
133211	5.88E-03
133212	5.70E-03
133213	5.70E-03
133214	5.76E-03
133215	5.87E-03
133216	6.00E-03
133217	6.02E-03
133218	6.05E-03
133219	5.97E-03
133220	6.05E-03
133221	6.12E-03
133222	5.90E-03
133223	5.76E-03
133224	5.85E-03
133225	5.97E-03
133226	5.73E-03
133227	5.74E-03
133228	5.78E-03
133229	6.00E-03
133230	5.98E-03
133231	5.96E-03
133232	6.01E-03
133233	5.99E-03
133234	6.13E-03
133235	5.89E-03
133236	5.79E-03
133237	5.65E-03
133238	5.94E-03
133239	5.82E-03
133240	5.65E-03
133241	5.96E-03
133242	5.87E-03
133243	5.91E-03
133244	5.89E-03
133245	6.22E-03
133246	6.25E-03
133247	6.20E-03
133248	5.92E-03
133249	5.79E-03
133250	6.13E-03
133251	6.11E-03
133252	6.17E-03
133253	5.88E-03
133254	5.84E-03
133255	5.98E-03
133256	6.05E-03
133257	6.11E-03
133258	6.04E-03
133259	6.04E-03
133260	6.01E-03
133261	5.86E-03
133262	5.24E-03
133263	5.61E-03
133264	5.98E-03
133265	5.95E-03
133266	5.79E-03
133267	5.62E-03
133268	5.98E-03
133269	5.94E-03
133270	5.98E-03
133271	5.99E-03
133272	6.03E-03
133273	5.98E-03
133274	5.92E-03
133275	5.91E-03
133276	5.92E-03
133277	5.82E-03
133278	5.58E-03
133279	5.97E-03
133280	6.17E-03
133281	6.19E-03
133282	6.14E-03
133283	6.04E-03
133284	5.99E-03
133285	5.85E-03
133286	5.80E-03
133287	5.71E-03
133288	5.94E-03
133289	5.93E-03
133290	5.86E-03
133291	5.98E-03
133292	5.89E-03
133293	5.93E-03
133294	5.87E-03
133295	5.91E-03
133296	5.88E-03
133297	5.90E-03
133298	5.84E-03
133299	6.02E-03
133300	5.87E-03
133301	5.92E-03
133302	5.92E-03
133303	5.85E-03
133304	5.84E-03
133305	5.72E-03
133306	5.65E-03
133307	5.75E-03
133308	5.83E-03
133309	5.97E-03
133310	6.04E-03
133311	6.06E-03
133312	5.87E-03
133313	5.83E-03
133314	5.91E-03
133315	5.98E-03
133316	5.81E-03
133317	5.71E-03
133318	5.61E-03
133319	5.78E-03
133320	5.76E-03
133321	5.79E-03
133322	5.95E-03
133323	5.73E-03
133324	5.89E-03
133325	5.84E-03
133326	5.97E-03
133327	5.84E-03
133328	5.90E-03
133329	5.79E-03
133330	6.04E-03
133331	6.07E-03
133332	5.97E-03
133333	6.01E-03
133334	5.96E-03
133335	6.19E-03
133336	6.29E-03
133337	6.18E-03
133338	5.86E-03
133339	6.09E-03
133340	6.13E-03
133341	6.13E-03
133342	6.08E-03
133343	5.98E-03
133344	6.06E-03
133345	6.05E-03
133346	6.10E-03
133347	6.07E-03
133348	6.08E-03
133349	5.97E-03
133350	5.86E-03
133351	5.61E-03
133352	5.75E-03
133353	5.86E-03
133354	5.76E-03
133355	5.87E-03
133356	5.97E-03
133357	6.08E-03
133358	5.90E-03
133359	5.91E-03
133360	5.84E-03
133361	5.99E-03
133362	5.91E-03
133363	5.93E-03
133364	5.96E-03
133365	5.91E-03
133366	5.83E-03
133367	5.76E-03
133368	5.82E-03
133369	5.79E-03
133370	5.89E-03
133371	5.87E-03
133372	6.06E-03
133373	5.95E-03
133374	5.85E-03
133375	5.82E-03
133376	5.70E-03
133377	5.82E-03
133378	5.88E-03
133379	5.87E-03
133380	5.75E-03
133381	5.70E-03
133382	5.64E-03
133383	5.87E-03
133384	5.67E-03
133385	5.65E-03
133386	5.48E-03
133387	5.65E-03
133388	5.84E-03
133389	5.65E-03
133390	5.78E-03
133391	5.99E-03
133392	5.91E-03
133393	5.82E-03
133394	5.89E-03
133395	5.95E-03
133396	5.93E-03
133397	5.97E-03
133398	5.79E-03
133399	5.86E-03
133400	6.05E-03
133401	6.21E-03
133402	6.12E-03
133403	6.01E-03
133404	5.82E-03
133405	5.80E-03
133406	5.90E-03
133407	5.81E-03
133408	5.66E-03
133409	5.96E-03
133410	6.11E-03
133411	6.07E-03
133412	5.98E-03
133413	5.99E-03
133414	6.04E-03
133415	6.00E-03
133416	5.94E-03
133417	6.08E-03
133418	5.96E-03
133419	6.07E-03
133420	5.72E-03
133421	5.87E-03
133422	5.87E-03
133423	5.86E-03
133424	5.97E-03
133425	5.91E-03
133426	5.98E-03
133427	5.95E-03
133428	5.71E-03
133429	5.64E-03
133430	5.92E-03
133431	5.95E-03
133432	5.96E-03
133433	5.63E-03
133434	5.70E-03
133435	5.71E-03
133436	5.88E-03
133437	5.58E-03
133438	5.48E-03
133439	5.85E-03
133440	5.93E-03
133441	6.01E-03
133442	5.98E-03
133443	5.97E-03
133444	5.96E-03
133445	5.90E-03
133446	5.84E-03
133447	5.93E-03
133448	6.16E-03
133449	5.85E-03
133450	5.66E-03
133451	5.78E-03
133452	5.83E-03
133453	5.67E-03
133454	5.78E-03
133455	5.92E-03
133456	5.91E-03
133457	5.93E-03
133458	5.85E-03
133459	5.64E-03
133460	5.42E-03
133461	5.58E-03
133462	5.58E-03
133463	5.50E-03
133464	5.53E-03
133465	5.47E-03
133466	5.70E-03
133467	5.76E-03
133468	5.94E-03
133469	5.86E-03
133470	5.94E-03
133471	5.93E-03
133472	5.57E-03
133473	5.73E-03
133474	5.68E-03
133475	5.72E-03
133476	5.87E-03
133477	5.95E-03
133478	5.86E-03
133479	5.96E-03
133480	5.77E-03
133481	5.93E-03
133482	6.02E-03
133483	5.84E-03
133484	5.83E-03
133485	5.69E-03
133486	5.83E-03
133487	6.09E-03
133488	6.14E-03
133489	5.98E-03
133490	5.93E-03
133491	5.87E-03
133492	5.87E-03
133493	6.15E-03
133494	6.07E-03
133495	6.07E-03
133496	5.98E-03
133497	5.91E-03
133498	5.95E-03
133499	5.97E-03
133500	5.93E-03
133501	6.04E-03
133502	5.99E-03
133503	5.80E-03
133504	6.15E-03
133505	6.14E-03
133506	6.06E-03
133507	6.01E-03
133508	5.84E-03
133509	5.94E-03
133510	5.94E-03
133511	6.00E-03
133512	5.84E-03
133513	5.71E-03
133514	5.92E-03
133515	5.98E-03
133516	5.99E-03
133517	6.08E-03
133518	6.03E-03
133519	6.00E-03
133520	6.05E-03
133521	5.95E-03
133522	6.25E-03
133523	6.19E-03
133524	6.14E-03
133525	6.08E-03
133526	6.20E-03
133527	6.20E-03
133528	5.77E-03
133529	5.92E-03
133530	6.05E-03
133531	6.10E-03
133532	6.06E-03
133533	6.03E-03
133534	5.95E-03
133535	6.11E-03
133536	6.07E-03
133537	6.00E-03
133538	5.97E-03
133539	5.91E-03
133540	5.79E-03
133541	5.98E-03
133542	5.95E-03
133543	5.83E-03
133544	5.81E-03
133545	6.09E-03
133546	5.95E-03
133547	5.78E-03
133548	5.71E-03
133549	5.71E-03
133550	5.79E-03
133551	6.03E-03
133552	6.05E-03
133553	6.05E-03
133554	6.02E-03
133555	6.11E-03
133556	5.89E-03
133557	5.93E-03
133558	6.20E-03
133559	5.68E-03
133560	6.03E-03
133561	5.97E-03
133562	6.16E-03
133563	6.13E-03
133564	5.94E-03
133565	5.92E-03
133566	6.00E-03
133567	6.03E-03
133568	5.65E-03
133569	5.70E-03
133570	5.84E-03
133571	6.08E-03
133572	6.15E-03
133573	6.10E-03
133574	5.93E-03
133575	5.42E-03
133576	5.53E-03
133577	5.90E-03
133578	6.18E-03
133579	5.90E-03
133580	5.86E-03
133581	5.90E-03
133582	6.04E-03
133583	6.10E-03
133584	6.11E-03
133585	6.03E-03
133586	5.96E-03
133587	6.07E-03
133588	6.05E-03
133589	6.09E-03
133590	6.11E-03
133591	6.24E-03
133592	6.16E-03
133593	6.09E-03
133594	6.19E-03
133595	6.08E-03
133596	6.04E-03
133597	5.67E-03
133598	6.11E-03
133599	6.16E-03
133600	6.25E-03
133601	5.88E-03
133602	5.76E-03
133603	5.98E-03
133604	5.89E-03
133605	6.01E-03
133606	5.79E-03
133607	6.00E-03
133608	5.93E-03
133609	5.93E-03
133610	5.82E-03
133611	5.85E-03
133612	5.91E-03
133613	5.99E-03
133614	5.99E-03
133615	5.94E-03
133616	5.92E-03
133617	5.64E-03
133618	5.91E-03
133619	5.82E-03
133620	5.74E-03
133621	5.74E-03
133622	5.87E-03
133623	5.99E-03
133624	5.62E-03
133625	5.81E-03
133626	5.80E-03
133627	5.51E-03
133628	5.60E-03
133629	5.95E-03
133630	6.06E-03
133631	5.93E-03
133632	5.87E-03
133633	5.95E-03
133634	5.94E-03
133635	6.09E-03
133636	6.21E-03
133637	6.08E-03
133638	5.88E-03
133639	5.95E-03
133640	5.89E-03
133641	5.66E-03
133642	5.84E-03
133643	5.97E-03
133644	5.69E-03
133645	5.99E-03
133646	5.86E-03
133647	5.91E-03
133648	5.81E-03
133649	5.70E-03
133650	5.91E-03
133651	6.02E-03
133652	6.03E-03
133653	5.91E-03
133654	5.91E-03
133655	5.84E-03
133656	6.02E-03
133657	5.96E-03
133658	5.99E-03
133659	6.06E-03
133660	5.85E-03
133661	6.21E-03
133662	6.09E-03
133663	6.16E-03
133664	6.04E-03
133665	6.06E-03
133666	6.00E-03
133667	5.45E-03
133668	5.71E-03
133669	5.86E-03
133670	5.98E-03
133671	5.78E-03
133672	5.90E-03
133673	5.99E-03
133674	5.92E-03
133675	5.66E-03
133676	5.75E-03
133677	5.82E-03
133678	5.87E-03
133679	5.63E-03
133680	5.79E-03
133681	5.99E-03
133682	5.69E-03
133683	5.64E-03
133684	5.61E-03
133685	5.75E-03
133686	5.85E-03
133687	5.78E-03
133688	5.87E-03
133689	5.90E-03
133690	5.93E-03
133691	5.73E-03
133692	5.73E-03
133693	5.93E-03
133694	5.97E-03
133695	5.97E-03
133696	5.89E-03
133697	6.05E-03
133698	5.93E-03
133699	5.95E-03
133700	6.01E-03
133701	5.99E-03
133702	5.83E-03
133703	5.58E-03
133704	5.80E-03
133705	5.60E-03
133706	5.76E-03
133707	5.64E-03
133708	5.70E-03
133709	5.69E-03
133710	5.87E-03
133711	5.69E-03
133712	5.75E-03
133713	5.85E-03
133714	5.95E-03
133715	6.08E-03
133716	5.99E-03
133717	6.01E-03
133718	5.87E-03
133719	5.88E-03
133720	5.69E-03
133721	5.75E-03
133722	5.68E-03
133723	5.67E-03
133724	5.86E-03
133725	5.75E-03
133726	5.90E-03
133727	5.89E-03
133728	5.88E-03
133729	5.87E-03
133730	6.01E-03
133731	6.13E-03
133732	5.75E-03
133733	5.95E-03
133734	6.07E-03
133735	6.13E-03
133736	6.01E-03
133737	5.99E-03
133738	5.94E-03
133739	5.88E-03
133740	5.72E-03
133741	5.56E-03
133742	5.91E-03
133743	5.84E-03
133744	5.89E-03
133745	5.61E-03
133746	5.88E-03
133747	5.97E-03
133748	5.82E-03
133749	6.00E-03
133750	6.07E-03
133751	6.11E-03
133752	6.09E-03
133753	6.14E-03
133754	5.90E-03
133755	5.97E-03
133756	5.97E-03
133757	5.97E-03
133758	5.95E-03
133759	5.42E-03
133760	5.34E-03
133761	5.53E-03
133762	5.94E-03
133763	5.88E-03
133764	6.06E-03
133765	5.98E-03
133766	6.06E-03
133767	6.03E-03
133768	5.97E-03
133769	6.11E-03
133770	6.10E-03
133771	6.07E-03
133772	5.90E-03
133773	5.98E-03
133774	6.06E-03
133775	6.13E-03
133776	6.16E-03
133777	6.04E-03
133778	6.02E-03
133779	5.80E-03
133780	5.90E-03
133781	5.79E-03
133782	5.91E-03
133783	6.01E-03
133784	6.06E-03
133785	5.98E-03
133786	6.01E-03
133787	6.08E-03
133788	5.96E-03
133789	5.91E-03
133790	5.89E-03
133791	6.10E-03
133792	6.11E-03
133793	6.19E-03
133794	6.00E-03
133795	6.03E-03
133796	6.08E-03
133797	6.04E-03
133798	6.21E-03
133799	6.16E-03
133800	5.95E-03
133801	5.77E-03
133802	5.85E-03
133803	5.97E-03
133804	5.76E-03
133805	5.99E-03
133806	5.97E-03
133807	5.84E-03
133808	5.94E-03
133809	5.93E-03
133810	5.94E-03
133811	6.04E-03
133812	5.81E-03
133813	5.85E-03
133814	6.05E-03
133815	5.93E-03
133816	6.05E-03
133817	5.98E-03
133818	5.95E-03
133819	5.77E-03
133820	6.05E-03
133821	5.92E-03
133822	5.88E-03
133823	5.82E-03
133824	5.90E-03
133825	6.07E-03
133826	5.98E-03
133827	6.07E-03
133828	5.93E-03
133829	6.09E-03
133830	6.01E-03
133831	5.92E-03
133832	5.76E-03
133833	5.79E-03
133834	5.49E-03
133835	5.52E-03
133836	6.03E-03
133837	5.85E-03
133838	5.64E-03
133839	5.80E-03
133840	5.93E-03
133841	5.95E-03
133842	5.88E-03
133843	5.90E-03
133844	5.72E-03
133845	5.98E-03
133846	5.88E-03
133847	6.00E-03
133848	5.63E-03
133849	5.93E-03
133850	5.95E-03
133851	5.85E-03
133852	6.01E-03
133853	5.99E-03
133854	5.98E-03
133855	5.92E-03
133856	6.05E-03
133857	5.96E-03
133858	5.89E-03
133859	5.80E-03
133860	6.07E-03
133861	6.07E-03
133862	5.95E-03
133863	5.96E-03
133864	5.97E-03
133865	6.14E-03
133866	6.13E-03
133867	6.13E-03
133868	6.21E-03
133869	6.14E-03
133870	5.87E-03
133871	5.58E-03
133872	5.74E-03
133873	5.64E-03
133874	5.70E-03
133875	5.79E-03
133876	5.84E-03
133877	5.66E-03
133878	5.76E-03
133879	6.02E-03
133880	6.03E-03
133881	6.13E-03
133882	5.88E-03
133883	6.06E-03
133884	6.08E-03
133885	5.95E-03
133886	6.09E-03
133887	5.94E-03
133888	6.00E-03
133889	5.90E-03
133890	5.98E-03
133891	6.06E-03
133892	6.10E-03
133893	5.98E-03
133894	5.90E-03
133895	6.03E-03
133896	5.97E-03
133897	6.12E-03
133898	6.05E-03
133899	6.10E-03
133900	5.92E-03
133901	5.99E-03
133902	6.06E-03
133903	6.05E-03
133904	6.19E-03
133905	6.14E-03
133906	6.10E-03
133907	5.85E-03
133908	5.87E-03
133909	5.97E-03
133910	6.01E-03
133911	6.01E-03
133912	5.94E-03
133913	5.97E-03
133914	5.88E-03
133915	5.96E-03
133916	5.94E-03
133917	6.09E-03
133918	6.11E-03
133919	5.92E-03
133920	6.00E-03
133921	5.82E-03
133922	5.95E-03
133923	5.80E-03
133924	5.82E-03
133925	6.04E-03
133926	5.99E-03
133927	5.96E-03
133928	5.67E-03
133929	5.90E-03
133930	5.79E-03
133931	5.71E-03
133932	5.71E-03
133933	5.68E-03
133934	5.96E-03
133935	6.06E-03
133936	5.90E-03
133937	5.92E-03
133938	6.15E-03
133939	5.89E-03
133940	5.98E-03
133941	5.99E-03
133942	5.96E-03
133943	5.99E-03
133944	5.44E-03
133945	5.55E-03
133946	5.76E-03
133947	5.94E-03
133948	5.90E-03
133949	5.82E-03
133950	5.71E-03
133951	5.65E-03
133952	5.69E-03
133953	5.56E-03
133954	5.85E-03
133955	5.95E-03
133956	5.98E-03
133957	5.84E-03
133958	5.75E-03
133959	5.74E-03
133960	5.84E-03
133961	5.98E-03
133962	5.84E-03
133963	6.01E-03
133964	5.91E-03
133965	5.87E-03
133966	5.87E-03
133967	5.85E-03
133968	5.61E-03
133969	5.31E-03
133970	5.74E-03
133971	5.77E-03
133972	5.86E-03
133973	5.68E-03
133974	5.81E-03
133975	5.55E-03
133976	5.77E-03
133977	5.69E-03
133978	5.60E-03
133979	5.84E-03
133980	5.72E-03
133981	5.87E-03
133982	5.66E-03
133983	5.66E-03
133984	5.66E-03
133985	5.68E-03
133986	5.83E-03
133987	5.65E-03
133988	5.69E-03
133989	5.47E-03
133990	5.67E-03
133991	5.70E-03
133992	5.78E-03
133993	5.85E-03
133994	5.83E-03
133995	5.88E-03
133996	5.85E-03
133997	5.91E-03
133998	5.84E-03
133999	5.93E-03
134000	5.81E-03
134001	5.86E-03
134002	5.86E-03
134003	5.62E-03
134004	5.72E-03
134005	5.88E-03
134006	6.01E-03
134007	5.78E-03
134008	5.73E-03
134009	5.57E-03
134010	5.41E-03
134011	5.70E-03
134012	5.78E-03
134013	5.86E-03
134014	5.88E-03
134015	6.00E-03
134016	5.86E-03
134017	6.02E-03
134018	5.85E-03
134019	5.94E-03
134020	6.00E-03
134021	6.02E-03
134022	6.07E-03
134023	6.00E-03
134024	5.97E-03
134025	5.58E-03
134026	5.72E-03
134027	5.75E-03
134028	5.89E-03
134029	5.70E-03
134030	5.87E-03
134031	6.04E-03
134032	5.95E-03
134033	5.86E-03
134034	5.42E-03
134035	5.47E-03
134036	5.48E-03
134037	5.93E-03
134038	5.95E-03
134039	6.00E-03
134040	5.94E-03
134041	5.76E-03
134042	5.76E-03
134043	5.66E-03
134044	5.81E-03
134045	5.95E-03
134046	6.02E-03
134047	6.00E-03
134048	5.98E-03
134049	6.12E-03
134050	6.00E-03
134051	6.15E-03
134052	6.03E-03
134053	6.00E-03
134054	5.96E-03
134055	5.96E-03
134056	5.82E-03
134057	5.77E-03
134058	6.02E-03
134059	6.12E-03
134060	6.08E-03
134061	5.83E-03
134062	5.91E-03
134063	5.88E-03
134064	5.87E-03
134065	6.02E-03
134066	5.96E-03
134067	5.81E-03
134068	5.65E-03
134069	5.83E-03
134070	5.81E-03
134071	5.89E-03
134072	6.02E-03
134073	6.04E-03
134074	6.01E-03
134075	5.92E-03
134076	6.10E-03
134077	6.12E-03
134078	6.17E-03
134079	5.90E-03
134080	5.93E-03
134081	5.96E-03
134082	5.83E-03
134083	5.97E-03
134084	6.11E-03
134085	6.15E-03
134086	6.08E-03
134087	6.13E-03
134088	6.06E-03
134089	6.14E-03
134090	6.04E-03
134091	5.93E-03
134092	5.97E-03
134093	5.95E-03
134094	5.97E-03
134095	5.54E-03
134096	5.98E-03
134097	6.09E-03
134098	6.11E-03
134099	6.02E-03
134100	6.03E-03
134101	6.12E-03
134102	6.05E-03
134103	5.95E-03
134104	5.92E-03
134105	5.97E-03
134106	5.86E-03
134107	6.02E-03
134108	6.01E-03
134109	5.98E-03
134110	5.90E-03
134111	6.02E-03
134112	6.01E-03
134113	5.77E-03
134114	5.71E-03
134115	5.53E-03
134116	5.69E-03
134117	5.57E-03
134118	5.54E-03
134119	5.79E-03
134120	5.86E-03
134121	5.88E-03
134122	5.64E-03
134123	5.79E-03
134124	5.71E-03
134125	5.68E-03
134126	5.85E-03
134127	5.69E-03
134128	5.78E-03
134129	5.87E-03
134130	6.05E-03
134131	6.01E-03
134132	6.03E-03
134133	5.88E-03
134134	5.90E-03
134135	5.92E-03
134136	5.74E-03
134137	5.75E-03
134138	5.76E-03
134139	5.75E-03
134140	5.36E-03
134141	5.37E-03
134142	5.63E-03
134143	5.66E-03
134144	5.90E-03
134145	5.73E-03
134146	5.82E-03
134147	5.86E-03
134148	5.85E-03
134149	5.78E-03
134150	5.78E-03
134151	5.70E-03
134152	5.59E-03
134153	5.82E-03
134154	5.81E-03
134155	5.80E-03
134156	5.71E-03
134157	5.91E-03
134158	5.88E-03
134159	5.79E-03
134160	5.88E-03
134161	5.82E-03
134162	5.94E-03
134163	5.81E-03
134164	5.69E-03
134165	5.66E-03
134166	5.50E-03
134167	5.50E-03
134168	5.76E-03
134169	6.02E-03
134170	5.98E-03
134171	5.89E-03
134172	5.67E-03
134173	5.88E-03
134174	5.79E-03
134175	5.96E-03
134176	5.91E-03
134177	5.86E-03
134178	5.82E-03
134179	5.89E-03
134180	5.68E-03
134181	5.63E-03
134182	5.86E-03
134183	5.70E-03
134184	5.65E-03
134185	5.71E-03
134186	6.00E-03
134187	5.95E-03
134188	6.00E-03
134189	5.86E-03
134190	5.76E-03
134191	5.72E-03
134192	5.36E-03
134193	5.42E-03
134194	5.58E-03
134195	5.77E-03
134196	5.79E-03
134197	5.93E-03
134198	5.74E-03
134199	5.82E-03
134200	5.96E-03
134201	5.91E-03
134202	5.99E-03
134203	5.90E-03
134204	5.81E-03
134205	5.87E-03
134206	5.87E-03
134207	5.86E-03
134208	6.03E-03
134209	5.75E-03
134210	5.79E-03
134211	5.85E-03
134212	5.83E-03
134213	5.79E-03
134214	5.94E-03
134215	5.95E-03
134216	5.92E-03
134217	5.87E-03
134218	5.86E-03
134219	6.02E-03
134220	5.92E-03
134221	5.98E-03
134222	5.92E-03
134223	5.89E-03
134224	5.85E-03
134225	5.78E-03
134226	5.80E-03
134227	5.75E-03
134228	5.88E-03
134229	5.85E-03
134230	5.97E-03
134231	5.85E-03
134232	5.86E-03
134233	5.86E-03
134234	5.89E-03
134235	5.85E-03
134236	5.61E-03
134237	5.78E-03
134238	5.80E-03
134239	5.87E-03
134240	5.79E-03
134241	6.06E-03
134242	6.04E-03
134243	5.77E-03
134244	6.11E-03
134245	6.10E-03
134246	6.07E-03
134247	6.04E-03
134248	5.98E-03
134249	5.77E-03
134250	5.92E-03
134251	5.97E-03
134252	5.86E-03
134253	5.82E-03
134254	5.84E-03
134255	5.92E-03
134256	5.72E-03
134257	5.94E-03
134258	5.96E-03
134259	6.02E-03
134260	5.86E-03
134261	5.96E-03
134262	5.78E-03
134263	5.68E-03
134264	5.71E-03
134265	5.86E-03
134266	6.03E-03
134267	5.89E-03
134268	5.95E-03
134269	5.68E-03
134270	5.41E-03
134271	5.80E-03
134272	6.02E-03
134273	6.05E-03
134274	5.97E-03
134275	6.15E-03
134276	6.05E-03
134277	6.00E-03
134278	5.94E-03
134279	6.14E-03
134280	6.23E-03
134281	6.03E-03
134282	5.68E-03
134283	5.82E-03
134284	6.08E-03
134285	6.00E-03
134286	6.13E-03
134287	6.06E-03
134288	6.02E-03
134289	5.84E-03
134290	5.66E-03
134291	5.58E-03
134292	5.57E-03
134293	5.92E-03
134294	5.88E-03
134295	5.99E-03
134296	5.95E-03
134297	5.96E-03
134298	5.82E-03
134299	5.86E-03
134300	5.85E-03
134301	5.59E-03
134302	5.78E-03
134303	5.88E-03
134304	6.03E-03
134305	5.91E-03
134306	5.89E-03
134307	5.68E-03
134308	5.50E-03
134309	5.58E-03
134310	5.87E-03
134311	6.00E-03
134312	5.86E-03
134313	5.93E-03
134314	5.88E-03
134315	5.85E-03
134316	5.69E-03
134317	5.67E-03
134318	5.99E-03
134319	5.85E-03
134320	5.78E-03
134321	5.78E-03
134322	5.97E-03
134323	5.95E-03
134324	6.01E-03
134325	5.82E-03
134326	5.76E-03
134327	5.86E-03
134328	5.73E-03
134329	5.78E-03
134330	5.65E-03
134331	5.58E-03
134332	5.79E-03
134333	5.95E-03
134334	5.92E-03
134335	5.81E-03
134336	5.89E-03
134337	5.73E-03
134338	5.78E-03
134339	5.79E-03
134340	5.70E-03
134341	5.78E-03
134342	5.88E-03
134343	5.90E-03
134344	5.85E-03
134345	5.91E-03
134346	5.77E-03
134347	5.77E-03
134348	5.59E-03
134349	5.65E-03
134350	5.82E-03
134351	5.58E-03
134352	5.91E-03
134353	5.95E-03
134354	6.08E-03
134355	5.92E-03
134356	6.04E-03
134357	6.10E-03
134358	6.10E-03
134359	6.10E-03
134360	5.95E-03
134361	5.98E-03
134362	5.76E-03
134363	5.98E-03
134364	5.88E-03
134365	5.91E-03
134366	5.74E-03
134367	5.77E-03
134368	5.74E-03
134369	5.61E-03
134370	5.61E-03
134371	5.73E-03
134372	6.01E-03
134373	5.93E-03
134374	6.07E-03
134375	5.93E-03
134376	5.51E-03
134377	5.72E-03
134378	5.73E-03
134379	5.66E-03
134380	5.71E-03
134381	5.87E-03
134382	5.83E-03
134383	5.97E-03
134384	5.54E-03
134385	5.74E-03
134386	5.83E-03
134387	5.86E-03
134388	5.73E-03
134389	5.29E-03
134390	5.98E-03
134391	6.07E-03
134392	6.04E-03
134393	5.93E-03
134394	5.63E-03
134395	5.79E-03
134396	5.81E-03
134397	5.83E-03
134398	5.77E-03
134399	5.97E-03
134400	5.90E-03
134401	5.73E-03
134402	5.84E-03
134403	5.78E-03
134404	5.86E-03
134405	5.85E-03
134406	5.98E-03
134407	5.86E-03
134408	5.87E-03
134409	5.74E-03
134410	5.86E-03
134411	5.92E-03
134412	5.89E-03
134413	5.73E-03
134414	5.71E-03
134415	5.73E-03
134416	5.73E-03
134417	6.05E-03
134418	5.89E-03
134419	5.87E-03
134420	6.04E-03
134421	5.89E-03
134422	5.85E-03
134423	5.78E-03
134424	5.68E-03
134425	5.55E-03
134426	5.98E-03
134427	6.00E-03
134428	6.07E-03
134429	6.08E-03
134430	5.89E-03
134431	5.90E-03
134432	5.63E-03
134433	5.75E-03
134434	6.03E-03
134435	6.04E-03
134436	5.71E-03
134437	5.96E-03
134438	6.16E-03
134439	6.03E-03
134440	5.95E-03
134441	5.68E-03
134442	5.91E-03
134443	5.86E-03
134444	5.79E-03
134445	5.92E-03
134446	5.93E-03
134447	6.09E-03
134448	6.08E-03
134449	6.10E-03
134450	5.92E-03
134451	5.79E-03
134452	5.44E-03
134453	5.86E-03
134454	6.04E-03
134455	5.85E-03
134456	5.84E-03
134457	5.82E-03
134458	5.90E-03
134459	5.82E-03
134460	5.90E-03
134461	5.84E-03
134462	5.96E-03
134463	6.01E-03
134464	5.96E-03
134465	6.25E-03
134466	6.06E-03
134467	5.81E-03
134468	5.79E-03
134469	5.89E-03
134470	5.82E-03
134471	5.95E-03
134472	6.06E-03
134473	6.02E-03
134474	6.00E-03
134475	5.91E-03
134476	6.01E-03
134477	5.70E-03
134478	5.81E-03
134479	5.51E-03
134480	5.78E-03
134481	5.76E-03
134482	5.76E-03
134483	5.98E-03
134484	5.83E-03
134485	5.95E-03
134486	6.01E-03
134487	6.03E-03
134488	5.99E-03
134489	5.91E-03
134490	6.00E-03
134491	5.98E-03
134492	5.88E-03
134493	5.76E-03
134494	6.05E-03
134495	6.03E-03
134496	6.07E-03
134497	5.98E-03
134498	5.95E-03
134499	6.03E-03
134500	5.88E-03
134501	5.96E-03
134502	5.92E-03
134503	5.95E-03
134504	5.49E-03
134505	5.48E-03
134506	5.74E-03
134507	5.90E-03
134508	5.93E-03
134509	5.68E-03
134510	5.81E-03
134511	5.64E-03
134512	5.81E-03
134513	5.49E-03
134514	5.52E-03
134515	5.89E-03
134516	5.86E-03
134517	5.71E-03
134518	5.71E-03
134519	5.86E-03
134520	5.83E-03
134521	5.98E-03
134522	5.68E-03
134523	5.76E-03
134524	6.00E-03
134525	5.96E-03
134526	6.14E-03
134527	5.96E-03
134528	6.02E-03
134529	5.90E-03
134530	6.08E-03
134531	5.95E-03
134532	5.95E-03
134533	6.01E-03
134534	5.78E-03
134535	5.87E-03
134536	5.90E-03
134537	5.96E-03
134538	5.89E-03
134539	5.95E-03
134540	5.83E-03
134541	5.83E-03
134542	5.87E-03
134543	5.81E-03
134544	6.02E-03
134545	5.99E-03
134546	5.95E-03
134547	5.78E-03
134548	5.54E-03
134549	5.69E-03
134550	5.98E-03
134551	6.09E-03
134552	6.02E-03
134553	6.02E-03
134554	6.02E-03
134555	5.89E-03
134556	5.85E-03
134557	6.02E-03
134558	6.09E-03
134559	5.96E-03
134560	5.98E-03
134561	5.87E-03
134562	6.01E-03
134563	5.84E-03
134564	6.02E-03
134565	5.97E-03
134566	5.92E-03
134567	5.92E-03
134568	5.94E-03
134569	5.96E-03
134570	5.76E-03
134571	5.83E-03
134572	5.66E-03
134573	5.63E-03
134574	5.58E-03
134575	5.59E-03
134576	5.67E-03
134577	5.81E-03
134578	5.82E-03
134579	5.88E-03
134580	6.07E-03
134581	6.04E-03
134582	6.10E-03
134583	6.00E-03
134584	5.92E-03
134585	5.82E-03
134586	5.87E-03
134587	5.77E-03
134588	5.83E-03
134589	5.92E-03
134590	5.81E-03
134591	5.79E-03
134592	5.48E-03
134593	5.44E-03
134594	5.74E-03
134595	5.95E-03
134596	6.02E-03
134597	6.03E-03
134598	6.00E-03
134599	5.97E-03
134600	5.89E-03
134601	5.86E-03
134602	6.07E-03
134603	5.97E-03
134604	6.07E-03
134605	6.06E-03
134606	5.96E-03
134607	6.10E-03
134608	6.09E-03
134609	6.13E-03
134610	5.81E-03
134611	5.97E-03
134612	5.94E-03
134613	5.82E-03
134614	5.95E-03
134615	5.99E-03
134616	5.94E-03
134617	5.78E-03
134618	5.87E-03
134619	5.86E-03
134620	5.93E-03
134621	5.95E-03
134622	5.90E-03
134623	5.92E-03
134624	5.99E-03
134625	6.05E-03
134626	5.90E-03
134627	5.99E-03
134628	5.95E-03
134629	5.92E-03
134630	5.69E-03
134631	5.69E-03
134632	5.81E-03
134633	5.68E-03
134634	5.60E-03
134635	5.58E-03
134636	5.90E-03
134637	5.73E-03
134638	5.88E-03
134639	5.65E-03
134640	5.56E-03
134641	5.38E-03
134642	5.60E-03
134643	5.73E-03
134644	5.76E-03
134645	5.84E-03
134646	5.52E-03
134647	5.33E-03
134648	5.70E-03
134649	5.74E-03
134650	5.70E-03
134651	5.74E-03
134652	5.96E-03
134653	5.93E-03
134654	5.93E-03
134655	5.67E-03
134656	5.52E-03
134657	5.59E-03
134658	5.93E-03
134659	5.86E-03
134660	6.01E-03
134661	5.99E-03
134662	6.00E-03
134663	5.89E-03
134664	5.83E-03
134665	5.98E-03
134666	5.84E-03
134667	5.92E-03
134668	5.74E-03
134669	5.81E-03
134670	5.94E-03
134671	5.99E-03
134672	5.97E-03
134673	6.04E-03
134674	6.10E-03
134675	5.80E-03
134676	6.06E-03
134677	5.93E-03
134678	5.66E-03
134679	5.95E-03
134680	5.98E-03
134681	6.14E-03
134682	6.07E-03
134683	6.21E-03
134684	5.91E-03
134685	5.99E-03
134686	6.03E-03
134687	5.92E-03
134688	5.71E-03
134689	5.78E-03
134690	6.05E-03
134691	5.92E-03
134692	5.90E-03
134693	5.86E-03
134694	5.88E-03
134695	5.94E-03
134696	5.90E-03
134697	5.87E-03
134698	5.74E-03
134699	5.75E-03
134700	5.47E-03
134701	5.42E-03
134702	5.53E-03
134703	5.51E-03
134704	5.41E-03
134705	5.79E-03
134706	5.78E-03
134707	5.29E-03
134708	5.72E-03
134709	5.80E-03
134710	6.00E-03
134711	5.83E-03
134712	5.92E-03
134713	5.88E-03
134714	5.64E-03
134715	5.74E-03
134716	5.65E-03
134717	5.76E-03
134718	5.68E-03
134719	5.78E-03
134720	5.85E-03
134721	5.94E-03
134722	5.84E-03
134723	5.80E-03
134724	5.91E-03
134725	5.83E-03
134726	5.89E-03
134727	5.97E-03
134728	5.91E-03
134729	5.94E-03
134730	6.07E-03
134731	5.94E-03
134732	5.96E-03
134733	6.01E-03
134734	5.92E-03
134735	6.13E-03
134736	6.17E-03
134737	6.24E-03
134738	6.13E-03
134739	6.10E-03
134740	6.05E-03
134741	6.00E-03
134742	6.09E-03
134743	5.87E-03
134744	6.04E-03
134745	5.96E-03
134746	5.92E-03
134747	5.79E-03
134748	5.58E-03
134749	5.86E-03
134750	5.91E-03
134751	5.78E-03
134752	5.47E-03
134753	5.72E-03
134754	5.92E-03
134755	5.83E-03
134756	5.89E-03
134757	6.01E-03
134758	6.05E-03
134759	5.94E-03
134760	5.94E-03
134761	5.89E-03
134762	5.85E-03
134763	5.80E-03
134764	5.86E-03
134765	5.90E-03
134766	5.90E-03
134767	5.71E-03
134768	5.56E-03
134769	5.94E-03
134770	6.01E-03
134771	6.03E-03
134772	5.92E-03
134773	5.94E-03
134774	6.05E-03
134775	5.86E-03
134776	5.99E-03
134777	5.96E-03
134778	6.08E-03
134779	6.07E-03
134780	6.04E-03
134781	6.00E-03
134782	5.76E-03
134783	5.76E-03
134784	5.82E-03
134785	5.84E-03
134786	5.44E-03
134787	5.82E-03
134788	6.02E-03
134789	6.08E-03
134790	5.94E-03
134791	5.81E-03
134792	5.89E-03
134793	6.07E-03
134794	6.17E-03
134795	6.01E-03
134796	5.91E-03
134797	5.96E-03
134798	5.81E-03
134799	5.90E-03
134800	5.93E-03
134801	5.73E-03
134802	5.84E-03
134803	5.93E-03
134804	5.89E-03
134805	5.99E-03
134806	6.06E-03
134807	5.70E-03
134808	5.79E-03
134809	5.91E-03
134810	6.03E-03
134811	6.00E-03
134812	6.15E-03
134813	5.95E-03
134814	5.82E-03
134815	6.12E-03
134816	5.93E-03
134817	6.08E-03
134818	6.10E-03
134819	6.12E-03
134820	5.96E-03
134821	6.23E-03
134822	6.13E-03
134823	6.10E-03
134824	5.96E-03
134825	5.87E-03
134826	5.91E-03
134827	5.83E-03
134828	5.96E-03
134829	5.91E-03
134830	6.08E-03
134831	5.92E-03
134832	5.88E-03
134833	6.04E-03
134834	5.54E-03
134835	5.67E-03
134836	5.71E-03
134837	5.97E-03
134838	5.95E-03
134839	5.92E-03
134840	5.96E-03
134841	5.62E-03
134842	5.78E-03
134843	5.87E-03
134844	5.96E-03
134845	5.87E-03
134846	6.02E-03
134847	6.03E-03
134848	6.02E-03
134849	5.93E-03
134850	5.84E-03
134851	5.94E-03
134852	6.00E-03
134853	6.03E-03
134854	5.96E-03
134855	5.95E-03
134856	6.03E-03
134857	6.03E-03
134858	5.88E-03
134859	5.77E-03
134860	5.85E-03
134861	5.79E-03
134862	5.72E-03
134863	5.39E-03
134864	5.78E-03
134865	5.89E-03
134866	5.90E-03
134867	6.06E-03
134868	5.95E-03
134869	5.98E-03
134870	5.97E-03
134871	5.97E-03
134872	5.88E-03
134873	6.11E-03
134874	6.08E-03
134875	5.79E-03
134876	5.88E-03
134877	5.86E-03
134878	6.07E-03
134879	5.87E-03
134880	5.76E-03
134881	5.82E-03
134882	5.88E-03
134883	5.90E-03
134884	5.72E-03
134885	5.87E-03
134886	5.98E-03
134887	5.99E-03
134888	5.78E-03
134889	5.42E-03
134890	5.21E-03
134891	5.82E-03
134892	5.96E-03
134893	5.84E-03
134894	5.71E-03
134895	5.73E-03
134896	5.94E-03
134897	5.86E-03
134898	5.84E-03
134899	5.76E-03
134900	5.84E-03
134901	5.97E-03
134902	5.87E-03
134903	5.78E-03
134904	5.86E-03
134905	6.05E-03
134906	5.90E-03
134907	6.08E-03
134908	5.93E-03
134909	5.99E-03
134910	6.06E-03
134911	6.08E-03
134912	6.18E-03
134913	6.06E-03
134914	6.08E-03
134915	5.95E-03
134916	6.05E-03
134917	5.98E-03
134918	5.92E-03
134919	5.90E-03
134920	5.98E-03
134921	5.94E-03
134922	5.82E-03
134923	6.15E-03
134924	6.04E-03
134925	6.12E-03
134926	6.03E-03
134927	6.06E-03
134928	6.03E-03
134929	6.14E-03
134930	5.90E-03
134931	5.82E-03
134932	5.82E-03
134933	5.66E-03
134934	5.96E-03
134935	5.90E-03
134936	5.80E-03
134937	5.53E-03
134938	5.82E-03
134939	6.08E-03
134940	5.99E-03
134941	6.00E-03
134942	6.02E-03
134943	6.12E-03
134944	5.83E-03
134945	5.94E-03
134946	5.84E-03
134947	6.01E-03
134948	6.07E-03
134949	5.76E-03
134950	5.78E-03
134951	5.87E-03
134952	5.67E-03
134953	5.82E-03
134954	5.98E-03
134955	5.80E-03
134956	5.94E-03
134957	6.07E-03
134958	5.88E-03
134959	5.89E-03
134960	5.71E-03
134961	5.89E-03
134962	5.84E-03
134963	5.68E-03
134964	5.85E-03
134965	5.64E-03
134966	5.85E-03
134967	5.77E-03
134968	5.95E-03
134969	6.01E-03
134970	5.87E-03
134971	5.89E-03
134972	6.03E-03
134973	5.99E-03
134974	5.78E-03
134975	5.96E-03
134976	5.95E-03
134977	5.94E-03
134978	5.89E-03
134979	5.72E-03
134980	5.87E-03
134981	5.91E-03
134982	5.99E-03
134983	5.87E-03
134984	5.96E-03
134985	5.94E-03
134986	5.89E-03
134987	5.90E-03
134988	5.89E-03
134989	5.94E-03
134990	5.82E-03
134991	5.81E-03
134992	5.88E-03
134993	6.00E-03
134994	6.05E-03
134995	5.88E-03
134996	5.92E-03
134997	6.03E-03
134998	6.13E-03
134999	6.05E-03
135000	5.99E-03
135001	6.00E-03
135002	6.05E-03
135003	6.01E-03
135004	5.92E-03
135005	5.94E-03
135006	5.85E-03
135007	6.03E-03
135008	5.90E-03
135009	6.00E-03
135010	6.14E-03
135011	5.91E-03
135012	5.84E-03
135013	5.73E-03
135014	6.00E-03
135015	5.93E-03
135016	5.91E-03
135017	5.90E-03
135018	5.95E-03
135019	6.10E-03
135020	5.78E-03
135021	5.70E-03
135022	5.68E-03
135023	5.94E-03
135024	6.04E-03
135025	6.06E-03
135026	5.97E-03
135027	5.75E-03
135028	5.95E-03
135029	5.96E-03
135030	5.95E-03
135031	5.94E-03
135032	5.93E-03
135033	5.82E-03
135034	5.57E-03
135035	5.83E-03
135036	5.54E-03
135037	5.91E-03
135038	6.02E-03
135039	5.93E-03
135040	5.72E-03
135041	5.66E-03
135042	5.82E-03
135043	5.93E-03
135044	5.92E-03
135045	5.88E-03
135046	5.88E-03
135047	5.75E-03
135048	5.78E-03
135049	5.92E-03
135050	5.83E-03
135051	5.90E-03
135052	5.58E-03
135053	5.48E-03
135054	5.65E-03
135055	5.72E-03
135056	5.70E-03
135057	5.81E-03
135058	5.94E-03
135059	5.91E-03
135060	6.03E-03
135061	5.82E-03
135062	5.93E-03
135063	5.89E-03
135064	5.86E-03
135065	5.87E-03
135066	5.96E-03
135067	6.05E-03
135068	6.08E-03
135069	6.08E-03
135070	5.78E-03
135071	5.68E-03
135072	5.88E-03
135073	5.96E-03
135074	5.89E-03
135075	6.02E-03
135076	6.07E-03
135077	5.91E-03
135078	5.90E-03
135079	5.89E-03
135080	5.94E-03
135081	5.92E-03
135082	5.97E-03
135083	5.88E-03
135084	5.75E-03
135085	5.85E-03
135086	5.92E-03
135087	5.83E-03
135088	5.59E-03
135089	5.88E-03
135090	5.89E-03
135091	5.93E-03
135092	5.97E-03
135093	5.88E-03
135094	5.73E-03
135095	5.87E-03
135096	6.07E-03
135097	5.94E-03
135098	5.99E-03
135099	5.63E-03
135100	5.87E-03
135101	5.67E-03
135102	5.80E-03
135103	5.92E-03
135104	5.91E-03
135105	5.89E-03
135106	5.61E-03
135107	5.90E-03
135108	5.85E-03
135109	6.09E-03
135110	6.08E-03
135111	6.05E-03
135112	6.10E-03
135113	6.00E-03
135114	6.07E-03
135115	5.77E-03
135116	5.68E-03
135117	5.99E-03
135118	6.24E-03
135119	6.21E-03
135120	6.22E-03
135121	6.17E-03
135122	6.11E-03
135123	6.13E-03
135124	5.98E-03
135125	6.06E-03
135126	6.04E-03
135127	6.15E-03
135128	6.12E-03
135129	5.96E-03
135130	5.84E-03
135131	5.85E-03
135132	6.00E-03
135133	5.70E-03
135134	6.06E-03
135135	6.05E-03
135136	6.09E-03
135137	5.96E-03
135138	5.99E-03
135139	5.98E-03
135140	6.02E-03
135141	6.26E-03
135142	6.16E-03
135143	6.13E-03
135144	5.78E-03
135145	5.92E-03
135146	5.89E-03
135147	6.06E-03
135148	6.14E-03
135149	5.78E-03
135150	5.99E-03
135151	5.88E-03
135152	5.97E-03
135153	6.04E-03
135154	5.95E-03
135155	5.77E-03
135156	5.82E-03
135157	5.73E-03
135158	5.92E-03
135159	6.11E-03
135160	6.03E-03
135161	6.01E-03
135162	5.81E-03
135163	6.02E-03
135164	6.06E-03
135165	5.99E-03
135166	6.10E-03
135167	6.11E-03
135168	6.05E-03
135169	5.99E-03
135170	6.11E-03
135171	6.09E-03
135172	6.18E-03
135173	6.17E-03
135174	6.08E-03
135175	6.11E-03
135176	6.04E-03
135177	6.01E-03
135178	5.88E-03
135179	5.91E-03
135180	6.06E-03
135181	5.88E-03
135182	5.76E-03
135183	5.74E-03
135184	5.91E-03
135185	5.87E-03
135186	6.15E-03
135187	6.06E-03
135188	6.02E-03
135189	6.08E-03
135190	6.12E-03
135191	5.99E-03
135192	5.84E-03
135193	5.81E-03
135194	5.84E-03
135195	5.88E-03
135196	5.81E-03
135197	5.87E-03
135198	5.86E-03
135199	5.90E-03
135200	6.06E-03
135201	5.99E-03
135202	6.05E-03
135203	6.07E-03
135204	6.09E-03
135205	6.02E-03
135206	6.07E-03
135207	6.07E-03
135208	6.28E-03
135209	6.27E-03
135210	6.17E-03
135211	6.20E-03
135212	6.03E-03
135213	6.13E-03
135214	6.03E-03
135215	6.07E-03
135216	5.96E-03
135217	5.84E-03
135218	5.99E-03
135219	5.88E-03
135220	5.98E-03
135221	6.06E-03
135222	6.05E-03
135223	6.14E-03
135224	6.32E-03
135225	6.25E-03
135226	5.92E-03
135227	6.03E-03
135228	6.23E-03
135229	6.37E-03
135230	6.25E-03
135231	6.13E-03
135232	6.09E-03
135233	6.05E-03
135234	5.91E-03
135235	5.42E-03
135236	5.77E-03
135237	6.01E-03
135238	6.15E-03
135239	5.88E-03
135240	5.71E-03
135241	5.77E-03
135242	6.00E-03
135243	6.00E-03
135244	5.98E-03
135245	6.07E-03
135246	5.98E-03
135247	6.16E-03
135248	6.16E-03
135249	6.19E-03
135250	6.21E-03
135251	6.06E-03
135252	6.08E-03
135253	5.81E-03
135254	5.90E-03
135255	5.90E-03
135256	6.00E-03
135257	5.87E-03
135258	5.65E-03
135259	5.62E-03
135260	5.83E-03
135261	5.75E-03
135262	5.80E-03
135263	6.00E-03
135264	5.89E-03
135265	6.05E-03
135266	5.97E-03
135267	6.02E-03
135268	5.88E-03
135269	5.84E-03
135270	6.00E-03
135271	6.02E-03
135272	6.03E-03
135273	5.94E-03
135274	6.12E-03
135275	5.91E-03
135276	6.02E-03
135277	6.16E-03
135278	6.03E-03
135279	5.98E-03
135280	5.75E-03
135281	5.81E-03
135282	5.79E-03
135283	6.03E-03
135284	5.97E-03
135285	6.00E-03
135286	5.92E-03
135287	5.79E-03
135288	5.61E-03
135289	5.67E-03
135290	5.90E-03
135291	5.89E-03
135292	6.15E-03
135293	6.01E-03
135294	6.03E-03
135295	5.86E-03
135296	5.66E-03
135297	6.00E-03
135298	6.15E-03
135299	6.17E-03
135300	6.00E-03
135301	6.16E-03
135302	6.02E-03
135303	6.10E-03
135304	5.76E-03
135305	5.81E-03
135306	5.85E-03
135307	6.13E-03
135308	6.14E-03
135309	5.93E-03
135310	6.00E-03
135311	5.94E-03
135312	6.19E-03
135313	5.96E-03
135314	6.07E-03
135315	6.05E-03
135316	6.05E-03
135317	5.97E-03
135318	5.97E-03
135319	6.13E-03
135320	5.78E-03
135321	6.07E-03
135322	5.83E-03
135323	6.01E-03
135324	6.01E-03
135325	6.00E-03
135326	6.02E-03
135327	5.85E-03
135328	5.71E-03
135329	5.80E-03
135330	5.98E-03
135331	5.97E-03
135332	6.00E-03
135333	5.70E-03
135334	5.70E-03
135335	5.75E-03
135336	5.84E-03
135337	5.76E-03
135338	5.78E-03
135339	5.79E-03
135340	5.82E-03
135341	5.81E-03
135342	5.59E-03
135343	5.89E-03
135344	5.89E-03
135345	6.01E-03
135346	5.92E-03
135347	6.01E-03
135348	5.81E-03
135349	5.65E-03
135350	5.85E-03
135351	5.89E-03
135352	5.99E-03
135353	5.62E-03
135354	5.84E-03
135355	5.97E-03
135356	5.97E-03
135357	5.91E-03
135358	6.07E-03
135359	6.02E-03
135360	5.92E-03
135361	6.20E-03
135362	6.10E-03
135363	6.16E-03
135364	6.06E-03
135365	5.92E-03
135366	5.78E-03
135367	5.82E-03
135368	5.78E-03
135369	5.99E-03
135370	6.10E-03
135371	6.12E-03
135372	6.09E-03
135373	6.02E-03
135374	6.13E-03
135375	6.09E-03
135376	5.82E-03
135377	5.56E-03
135378	5.97E-03
135379	6.12E-03
135380	6.05E-03
135381	6.06E-03
135382	5.77E-03
135383	5.95E-03
135384	6.00E-03
135385	6.21E-03
135386	6.13E-03
135387	6.06E-03
135388	5.98E-03
135389	5.83E-03
135390	5.83E-03
135391	5.96E-03
135392	5.80E-03
135393	5.33E-03
135394	5.87E-03
135395	5.91E-03
135396	6.06E-03
135397	6.05E-03
135398	6.06E-03
135399	6.09E-03
135400	5.78E-03
135401	5.85E-03
135402	5.90E-03
135403	6.07E-03
135404	5.85E-03
135405	5.59E-03
135406	5.79E-03
135407	6.09E-03
135408	6.08E-03
135409	6.03E-03
135410	6.01E-03
135411	5.86E-03
135412	6.03E-03
135413	5.96E-03
135414	6.14E-03
135415	5.97E-03
135416	5.81E-03
135417	5.74E-03
135418	5.68E-03
135419	5.74E-03
135420	5.86E-03
135421	5.81E-03
135422	5.59E-03
135423	5.78E-03
135424	5.64E-03
135425	5.67E-03
135426	5.89E-03
135427	6.04E-03
135428	6.06E-03
135429	5.99E-03
135430	6.01E-03
135431	5.86E-03
135432	5.87E-03
135433	5.83E-03
135434	5.75E-03
135435	5.66E-03
135436	5.89E-03
135437	5.84E-03
135438	5.63E-03
135439	5.56E-03
135440	5.81E-03
135441	5.96E-03
135442	5.97E-03
135443	6.02E-03
135444	5.77E-03
135445	5.83E-03
135446	5.91E-03
135447	5.90E-03
135448	5.95E-03
135449	5.82E-03
135450	5.83E-03
135451	5.70E-03
135452	5.66E-03
135453	5.62E-03
135454	5.80E-03
135455	5.76E-03
135456	5.58E-03
135457	5.92E-03
135458	5.83E-03
135459	5.81E-03
135460	5.77E-03
135461	6.01E-03
135462	5.84E-03
135463	5.94E-03
135464	5.82E-03
135465	5.96E-03
135466	5.81E-03
135467	5.92E-03
135468	5.98E-03
135469	5.65E-03
135470	5.74E-03
135471	5.75E-03
135472	5.81E-03
135473	5.90E-03
135474	5.79E-03
135475	5.49E-03
135476	5.66E-03
135477	5.98E-03
135478	5.95E-03
135479	5.95E-03
135480	5.79E-03
135481	6.08E-03
135482	6.04E-03
135483	6.01E-03
135484	5.76E-03
135485	5.59E-03
135486	5.89E-03
135487	5.92E-03
135488	6.02E-03
135489	5.94E-03
135490	5.91E-03
135491	5.78E-03
135492	5.98E-03
135493	5.90E-03
135494	5.91E-03
135495	5.88E-03
135496	5.78E-03
135497	5.77E-03
135498	5.89E-03
135499	6.05E-03
135500	5.90E-03
135501	5.94E-03
135502	5.70E-03
135503	5.78E-03
135504	5.87E-03
135505	5.98E-03
135506	5.83E-03
135507	5.80E-03
135508	5.96E-03
135509	5.94E-03
135510	5.93E-03
135511	5.87E-03
135512	5.94E-03
135513	5.65E-03
135514	5.96E-03
135515	5.72E-03
135516	5.77E-03
135517	5.77E-03
135518	5.74E-03
135519	5.87E-03
135520	5.77E-03
135521	5.96E-03
135522	5.68E-03
135523	5.95E-03
135524	6.01E-03
135525	6.18E-03
135526	6.02E-03
135527	6.02E-03
135528	5.84E-03
135529	5.65E-03
135530	5.53E-03
135531	5.82E-03
135532	6.02E-03
135533	5.43E-03
135534	5.90E-03
135535	5.96E-03
135536	6.23E-03
135537	6.17E-03
135538	6.23E-03
135539	6.15E-03
135540	6.14E-03
135541	6.09E-03
135542	5.98E-03
135543	5.94E-03
135544	5.96E-03
135545	6.07E-03
135546	5.89E-03
135547	5.97E-03
135548	5.99E-03
135549	5.77E-03
135550	5.87E-03
135551	6.01E-03
135552	6.24E-03
135553	6.05E-03
135554	6.04E-03
135555	6.06E-03
135556	6.18E-03
135557	5.96E-03
135558	6.05E-03
135559	6.05E-03
135560	6.08E-03
135561	6.16E-03
135562	5.82E-03
135563	5.78E-03
135564	6.07E-03
135565	6.12E-03
135566	6.09E-03
135567	6.07E-03
135568	5.73E-03
135569	6.03E-03
135570	6.11E-03
135571	6.21E-03
135572	6.19E-03
135573	6.24E-03
135574	6.06E-03
135575	6.15E-03
135576	6.05E-03
135577	5.93E-03
135578	5.92E-03
135579	6.00E-03
135580	5.99E-03
135581	5.64E-03
135582	5.84E-03
135583	6.03E-03
135584	6.11E-03
135585	6.08E-03
135586	5.95E-03
135587	6.04E-03
135588	6.04E-03
135589	6.14E-03
135590	6.00E-03
135591	5.95E-03
135592	5.78E-03
135593	5.85E-03
135594	5.98E-03
135595	5.95E-03
135596	6.07E-03
135597	5.93E-03
135598	5.89E-03
135599	5.94E-03
135600	5.88E-03
135601	5.97E-03
135602	5.95E-03
135603	5.99E-03
135604	6.02E-03
135605	6.03E-03
135606	5.82E-03
135607	5.87E-03
135608	5.81E-03
135609	5.92E-03
135610	5.72E-03
135611	5.99E-03
135612	6.03E-03
135613	6.07E-03
135614	6.05E-03
135615	6.00E-03
135616	6.05E-03
135617	6.06E-03
135618	6.25E-03
135619	6.06E-03
135620	5.85E-03
135621	5.70E-03
135622	5.95E-03
135623	5.86E-03
135624	5.90E-03
135625	5.96E-03
135626	5.94E-03
135627	6.11E-03
135628	6.10E-03
135629	6.13E-03
135630	6.10E-03
135631	5.96E-03
135632	5.91E-03
135633	5.91E-03
135634	6.06E-03
135635	5.86E-03
135636	5.77E-03
135637	5.86E-03
135638	5.97E-03
135639	5.88E-03
135640	5.90E-03
135641	5.69E-03
135642	5.72E-03
135643	5.86E-03
135644	5.65E-03
135645	5.59E-03
135646	5.71E-03
135647	6.01E-03
135648	5.94E-03
135649	5.99E-03
135650	5.85E-03
135651	5.90E-03
135652	5.92E-03
135653	5.94E-03
135654	5.94E-03
135655	5.94E-03
135656	6.01E-03
135657	5.77E-03
135658	5.98E-03
135659	5.84E-03
135660	6.04E-03
135661	5.84E-03
135662	5.70E-03
135663	5.85E-03
135664	5.86E-03
135665	5.82E-03
135666	5.60E-03
135667	5.78E-03
135668	6.02E-03
135669	6.23E-03
135670	6.15E-03
135671	6.24E-03
135672	5.98E-03
135673	6.06E-03
135674	6.17E-03
135675	6.22E-03
135676	6.12E-03
135677	6.15E-03
135678	6.14E-03
135679	6.10E-03
135680	6.11E-03
135681	5.90E-03
135682	5.86E-03
135683	5.93E-03
135684	6.18E-03
135685	5.81E-03
135686	6.04E-03
135687	6.26E-03
135688	6.12E-03
135689	5.97E-03
135690	5.88E-03
135691	5.97E-03
135692	5.87E-03
135693	5.98E-03
135694	6.05E-03
135695	5.87E-03
135696	5.77E-03
135697	5.80E-03
135698	6.02E-03
135699	5.90E-03
135700	6.08E-03
135701	6.05E-03
135702	5.98E-03
135703	6.03E-03
135704	6.11E-03
135705	5.97E-03
135706	6.12E-03
135707	6.29E-03
135708	6.00E-03
135709	5.96E-03
135710	5.89E-03
135711	5.79E-03
135712	5.86E-03
135713	5.94E-03
135714	5.94E-03
135715	5.90E-03
135716	5.72E-03
135717	5.75E-03
135718	5.89E-03
135719	5.94E-03
135720	5.91E-03
135721	5.53E-03
135722	5.83E-03
135723	5.89E-03
135724	5.97E-03
135725	6.05E-03
135726	6.03E-03
135727	5.78E-03
135728	5.68E-03
135729	5.84E-03
135730	5.93E-03
135731	6.04E-03
135732	5.98E-03
135733	6.08E-03
135734	5.99E-03
135735	5.95E-03
135736	5.89E-03
135737	5.66E-03
135738	5.77E-03
135739	5.89E-03
135740	6.11E-03
135741	5.88E-03
135742	5.98E-03
135743	5.93E-03
135744	5.97E-03
135745	5.87E-03
135746	5.73E-03
135747	5.65E-03
135748	5.78E-03
135749	6.07E-03
135750	5.99E-03
135751	6.03E-03
135752	5.82E-03
135753	6.03E-03
135754	5.97E-03
135755	5.91E-03
135756	5.91E-03
135757	6.20E-03
135758	6.23E-03
135759	6.28E-03
135760	6.20E-03
135761	6.12E-03
135762	6.17E-03
135763	6.12E-03
135764	5.99E-03
135765	5.96E-03
135766	6.02E-03
135767	6.22E-03
135768	6.21E-03
135769	6.17E-03
135770	6.12E-03
135771	6.21E-03
135772	6.07E-03
135773	6.04E-03
135774	5.93E-03
135775	5.71E-03
135776	6.00E-03
135777	5.95E-03
135778	5.91E-03
135779	5.93E-03
135780	6.15E-03
135781	5.88E-03
135782	6.04E-03
135783	6.04E-03
135784	6.19E-03
135785	6.25E-03
135786	6.21E-03
135787	6.26E-03
135788	6.10E-03
135789	6.04E-03
135790	5.71E-03
135791	5.97E-03
135792	6.12E-03
135793	6.12E-03
135794	5.97E-03
135795	5.85E-03
135796	5.96E-03
135797	5.74E-03
135798	5.83E-03
135799	5.98E-03
135800	6.05E-03
135801	6.02E-03
135802	5.97E-03
135803	5.84E-03
135804	5.87E-03
135805	5.94E-03
135806	6.12E-03
135807	6.08E-03
135808	5.85E-03
135809	5.99E-03
135810	6.10E-03
135811	6.24E-03
135812	6.04E-03
135813	6.04E-03
135814	6.27E-03
135815	6.25E-03
135816	5.86E-03
135817	5.86E-03
135818	6.18E-03
135819	6.23E-03
135820	6.11E-03
135821	5.80E-03
135822	6.02E-03
135823	6.01E-03
135824	6.01E-03
135825	6.11E-03
135826	6.08E-03
135827	6.18E-03
135828	5.95E-03
135829	6.02E-03
135830	5.99E-03
135831	5.97E-03
135832	6.07E-03
135833	6.11E-03
135834	6.10E-03
135835	5.83E-03
135836	5.96E-03
135837	6.08E-03
135838	6.16E-03
135839	6.02E-03
135840	6.11E-03
135841	5.66E-03
135842	5.90E-03
135843	5.93E-03
135844	5.91E-03
135845	5.94E-03
135846	5.97E-03
135847	6.06E-03
135848	6.05E-03
135849	5.85E-03
135850	5.53E-03
135851	5.95E-03
135852	5.98E-03
135853	5.99E-03
135854	5.99E-03
135855	5.99E-03
135856	6.06E-03
135857	5.93E-03
135858	6.06E-03
135859	5.95E-03
135860	5.92E-03
135861	5.79E-03
135862	5.85E-03
135863	5.75E-03
135864	5.80E-03
135865	6.01E-03
135866	5.93E-03
135867	5.96E-03
135868	5.96E-03
135869	5.94E-03
135870	5.69E-03
135871	5.87E-03
135872	5.93E-03
135873	5.88E-03
135874	5.84E-03
135875	5.93E-03
135876	5.90E-03
135877	5.97E-03
135878	6.06E-03
135879	5.89E-03
135880	5.95E-03
135881	5.71E-03
135882	5.82E-03
135883	5.78E-03
135884	5.85E-03
135885	6.00E-03
135886	5.98E-03
135887	5.91E-03
135888	5.84E-03
135889	5.95E-03
135890	5.67E-03
135891	5.31E-03
135892	5.40E-03
135893	5.88E-03
135894	5.88E-03
135895	5.90E-03
135896	5.85E-03
135897	5.89E-03
135898	5.84E-03
135899	5.89E-03
135900	6.07E-03
135901	6.01E-03
135902	6.17E-03
135903	5.99E-03
135904	5.95E-03
135905	6.01E-03
135906	5.86E-03
135907	6.07E-03
135908	5.90E-03
135909	5.85E-03
135910	5.90E-03
135911	6.20E-03
135912	5.85E-03
135913	5.83E-03
135914	5.87E-03
135915	5.58E-03
135916	5.78E-03
135917	6.04E-03
135918	6.04E-03
135919	5.77E-03
135920	6.07E-03
135921	6.02E-03
135922	6.06E-03
135923	5.98E-03
135924	6.05E-03
135925	6.01E-03
135926	5.82E-03
135927	5.74E-03
135928	5.96E-03
135929	6.20E-03
135930	5.92E-03
135931	6.04E-03
135932	6.04E-03
135933	6.03E-03
135934	5.83E-03
135935	5.85E-03
135936	5.65E-03
135937	5.71E-03
135938	6.08E-03
135939	6.00E-03
135940	6.17E-03
135941	6.04E-03
135942	6.18E-03
135943	6.10E-03
135944	6.04E-03
135945	5.97E-03
135946	6.01E-03
135947	6.08E-03
135948	6.07E-03
135949	5.97E-03
135950	5.92E-03
135951	5.95E-03
135952	5.81E-03
135953	5.89E-03
135954	5.73E-03
135955	5.76E-03
135956	5.96E-03
135957	5.94E-03
135958	6.06E-03
135959	5.89E-03
135960	5.92E-03
135961	5.78E-03
135962	5.88E-03
135963	5.94E-03
135964	6.12E-03
135965	6.08E-03
135966	6.05E-03
135967	6.13E-03
135968	6.05E-03
135969	6.26E-03
135970	6.16E-03
135971	6.18E-03
135972	6.07E-03
135973	6.08E-03
135974	5.91E-03
135975	5.96E-03
135976	6.05E-03
135977	6.04E-03
135978	6.08E-03
135979	6.06E-03
135980	6.13E-03
135981	5.99E-03
135982	6.07E-03
135983	6.01E-03
135984	6.00E-03
135985	6.15E-03
135986	5.90E-03
135987	5.96E-03
135988	6.07E-03
135989	6.11E-03
135990	6.01E-03
135991	6.14E-03
135992	5.86E-03
135993	5.91E-03
135994	6.08E-03
135995	5.96E-03
135996	5.76E-03
135997	5.71E-03
135998	5.88E-03
135999	5.98E-03
136000	6.06E-03
136001	6.01E-03
136002	6.06E-03
136003	5.48E-03
136004	5.84E-03
136005	5.97E-03
136006	5.96E-03
136007	5.95E-03
136008	5.83E-03
136009	5.94E-03
136010	5.55E-03
136011	5.79E-03
136012	5.93E-03
136013	6.02E-03
136014	5.94E-03
136015	5.91E-03
136016	5.96E-03
136017	5.88E-03
136018	5.86E-03
136019	5.83E-03
136020	5.97E-03
136021	6.02E-03
136022	5.79E-03
136023	5.86E-03
136024	5.88E-03
136025	6.08E-03
136026	5.96E-03
136027	5.97E-03
136028	5.82E-03
136029	5.88E-03
136030	5.46E-03
136031	5.80E-03
136032	5.90E-03
136033	5.94E-03
136034	5.95E-03
136035	6.01E-03
136036	6.15E-03
136037	5.77E-03
136038	5.85E-03
136039	5.90E-03
136040	6.01E-03
136041	5.96E-03
136042	6.04E-03
136043	6.07E-03
136044	6.00E-03
136045	5.95E-03
136046	5.72E-03
136047	5.80E-03
136048	5.70E-03
136049	5.81E-03
136050	5.81E-03
136051	5.99E-03
136052	6.11E-03
136053	6.08E-03
136054	6.16E-03
136055	6.10E-03
136056	6.10E-03
136057	6.05E-03
136058	6.11E-03
136059	6.04E-03
136060	6.06E-03
136061	5.93E-03
136062	5.84E-03
136063	5.88E-03
136064	5.92E-03
136065	5.99E-03
136066	5.87E-03
136067	5.88E-03
136068	5.82E-03
136069	5.80E-03
136070	5.69E-03
136071	5.86E-03
136072	5.89E-03
136073	5.94E-03
136074	5.91E-03
136075	5.81E-03
136076	5.96E-03
136077	5.81E-03
136078	5.91E-03
136079	5.71E-03
136080	5.83E-03
136081	5.71E-03
136082	5.76E-03
136083	5.96E-03
136084	6.02E-03
136085	6.05E-03
136086	6.11E-03
136087	6.07E-03
136088	6.00E-03
136089	6.04E-03
136090	5.99E-03
136091	6.04E-03
136092	5.90E-03
136093	5.48E-03
136094	5.42E-03
136095	5.65E-03
136096	5.87E-03
136097	5.92E-03
136098	5.97E-03
136099	5.73E-03
136100	5.87E-03
136101	5.74E-03
136102	5.78E-03
136103	5.67E-03
136104	5.76E-03
136105	5.83E-03
136106	5.59E-03
136107	5.73E-03
136108	5.77E-03
136109	5.78E-03
136110	5.85E-03
136111	5.96E-03
136112	5.93E-03
136113	5.91E-03
136114	5.79E-03
136115	5.94E-03
136116	6.09E-03
136117	6.04E-03
136118	6.04E-03
136119	5.84E-03
136120	5.93E-03
136121	5.89E-03
136122	5.97E-03
136123	5.58E-03
136124	5.68E-03
136125	5.79E-03
136126	5.79E-03
136127	5.84E-03
136128	5.87E-03
136129	5.97E-03
136130	5.87E-03
136131	5.85E-03
136132	5.74E-03
136133	5.90E-03
136134	5.69E-03
136135	5.78E-03
136136	5.97E-03
136137	6.09E-03
136138	6.02E-03
136139	5.80E-03
136140	5.95E-03
136141	6.01E-03
136142	5.99E-03
136143	5.80E-03
136144	6.09E-03
136145	6.05E-03
136146	5.91E-03
136147	5.74E-03
136148	6.10E-03
136149	6.03E-03
136150	6.04E-03
136151	5.90E-03
136152	5.94E-03
136153	6.22E-03
136154	6.13E-03
136155	6.07E-03
136156	5.51E-03
136157	5.60E-03
136158	5.83E-03
136159	5.75E-03
136160	5.87E-03
136161	5.84E-03
136162	6.03E-03
136163	5.66E-03
136164	5.61E-03
136165	5.85E-03
136166	5.83E-03
136167	5.65E-03
136168	5.82E-03
136169	6.04E-03
136170	6.03E-03
136171	6.09E-03
136172	5.94E-03
136173	5.96E-03
136174	5.93E-03
136175	5.95E-03
136176	5.99E-03
136177	5.98E-03
136178	5.94E-03
136179	5.79E-03
136180	5.89E-03
136181	5.92E-03
136182	5.75E-03
136183	5.42E-03
136184	5.90E-03
136185	5.80E-03
136186	5.71E-03
136187	5.86E-03
136188	5.98E-03
136189	6.00E-03
136190	6.04E-03
136191	6.08E-03
136192	5.98E-03
136193	6.01E-03
136194	5.97E-03
136195	6.00E-03
136196	5.99E-03
136197	5.85E-03
136198	5.70E-03
136199	5.55E-03
136200	5.66E-03
136201	5.74E-03
136202	5.90E-03
136203	5.92E-03
136204	5.86E-03
136205	5.60E-03
136206	5.51E-03
136207	5.75E-03
136208	5.80E-03
136209	5.92E-03
136210	5.99E-03
136211	5.92E-03
136212	5.82E-03
136213	5.87E-03
136214	5.69E-03
136215	5.72E-03
136216	5.80E-03
136217	5.75E-03
136218	5.85E-03
136219	5.86E-03
136220	5.82E-03
136221	5.66E-03
136222	5.94E-03
136223	5.94E-03
136224	5.93E-03
136225	6.05E-03
136226	5.98E-03
136227	5.97E-03
136228	5.88E-03
136229	6.10E-03
136230	5.97E-03
136231	6.05E-03
136232	6.17E-03
136233	6.15E-03
136234	5.68E-03
136235	5.76E-03
136236	6.16E-03
136237	6.12E-03
136238	6.23E-03
136239	6.09E-03
136240	6.09E-03
136241	6.02E-03
136242	6.10E-03
136243	5.84E-03
136244	5.79E-03
136245	6.07E-03
136246	6.10E-03
136247	6.19E-03
136248	5.84E-03
136249	5.79E-03
136250	5.99E-03
136251	5.90E-03
136252	6.01E-03
136253	6.12E-03
136254	6.21E-03
136255	6.00E-03
136256	5.97E-03
136257	5.99E-03
136258	6.15E-03
136259	5.84E-03
136260	6.00E-03
136261	5.98E-03
136262	5.71E-03
136263	6.11E-03
136264	6.11E-03
136265	6.09E-03
136266	5.93E-03
136267	5.93E-03
136268	5.74E-03
136269	5.83E-03
136270	5.95E-03
136271	6.10E-03
136272	6.15E-03
136273	6.11E-03
136274	6.02E-03
136275	5.80E-03
136276	6.03E-03
136277	5.86E-03
136278	5.90E-03
136279	5.92E-03
136280	5.86E-03
136281	5.72E-03
136282	5.77E-03
136283	5.92E-03
136284	5.79E-03
136285	5.84E-03
136286	5.98E-03
136287	6.06E-03
136288	5.67E-03
136289	5.74E-03
136290	5.80E-03
136291	5.84E-03
136292	5.81E-03
136293	5.87E-03
136294	5.91E-03
136295	5.81E-03
136296	6.00E-03
136297	5.99E-03
136298	6.05E-03
136299	5.96E-03
136300	5.90E-03
136301	5.65E-03
136302	5.71E-03
136303	5.91E-03
136304	6.02E-03
136305	6.06E-03
136306	6.01E-03
136307	6.07E-03
136308	5.75E-03
136309	5.81E-03
136310	6.09E-03
136311	6.10E-03
136312	5.90E-03
136313	5.92E-03
136314	5.81E-03
136315	5.81E-03
136316	5.84E-03
136317	5.82E-03
136318	5.74E-03
136319	5.85E-03
136320	5.86E-03
136321	5.69E-03
136322	5.89E-03
136323	5.92E-03
136324	5.93E-03
136325	5.82E-03
136326	5.76E-03
136327	5.84E-03
136328	5.43E-03
136329	5.72E-03
136330	5.89E-03
136331	6.04E-03
136332	5.90E-03
136333	5.94E-03
136334	5.83E-03
136335	5.99E-03
136336	5.78E-03
136337	5.78E-03
136338	5.85E-03
136339	5.85E-03
136340	5.61E-03
136341	5.38E-03
136342	5.74E-03
136343	5.79E-03
136344	5.67E-03
136345	5.52E-03
136346	5.76E-03
136347	5.88E-03
136348	5.91E-03
136349	5.84E-03
136350	5.81E-03
136351	5.84E-03
136352	5.79E-03
136353	5.94E-03
136354	5.82E-03
136355	5.71E-03
136356	5.76E-03
136357	5.93E-03
136358	5.88E-03
136359	5.80E-03
136360	5.76E-03
136361	5.74E-03
136362	5.76E-03
136363	5.75E-03
136364	5.95E-03
136365	5.95E-03
136366	6.04E-03
136367	6.08E-03
136368	6.03E-03
136369	5.85E-03
136370	6.06E-03
136371	5.93E-03
136372	5.97E-03
136373	5.84E-03
136374	5.73E-03
136375	5.88E-03
136376	5.94E-03
136377	5.92E-03
136378	5.67E-03
136379	5.79E-03
136380	5.74E-03
136381	5.71E-03
136382	5.73E-03
136383	5.76E-03
136384	5.85E-03
136385	5.78E-03
136386	5.89E-03
136387	5.91E-03
136388	5.91E-03
136389	5.68E-03
136390	5.74E-03
136391	5.79E-03
136392	5.98E-03
136393	5.73E-03
136394	5.86E-03
136395	5.99E-03
136396	5.93E-03
136397	5.92E-03
136398	5.85E-03
136399	5.90E-03
136400	5.64E-03
136401	5.96E-03
136402	5.98E-03
136403	5.89E-03
136404	5.83E-03
136405	6.00E-03
136406	5.98E-03
136407	5.89E-03
136408	5.94E-03
136409	5.87E-03
136410	6.03E-03
136411	6.06E-03
136412	6.09E-03
136413	5.89E-03
136414	6.03E-03
136415	5.87E-03
136416	5.86E-03
136417	5.91E-03
136418	5.78E-03
136419	5.73E-03
136420	5.87E-03
136421	6.04E-03
136422	6.04E-03
136423	6.09E-03
136424	5.94E-03
136425	5.75E-03
136426	5.69E-03
136427	6.04E-03
136428	5.94E-03
136429	5.97E-03
136430	5.90E-03
136431	6.01E-03
136432	6.02E-03
136433	5.85E-03
136434	5.77E-03
136435	5.69E-03
136436	5.89E-03
136437	5.79E-03
136438	5.94E-03
136439	6.03E-03
136440	6.07E-03
136441	6.07E-03
136442	6.03E-03
136443	6.06E-03
136444	5.87E-03
136445	5.93E-03
136446	5.92E-03
136447	5.83E-03
136448	5.89E-03
136449	5.89E-03
136450	5.78E-03
136451	5.73E-03
136452	5.64E-03
136453	5.68E-03
136454	5.70E-03
136455	5.54E-03
136456	5.69E-03
136457	5.58E-03
136458	5.81E-03
136459	5.78E-03
136460	5.81E-03
136461	5.74E-03
136462	5.62E-03
136463	5.63E-03
136464	5.92E-03
136465	5.97E-03
136466	5.90E-03
136467	5.91E-03
136468	6.05E-03
136469	6.16E-03
136470	5.69E-03
136471	5.61E-03
136472	5.70E-03
136473	6.08E-03
136474	6.05E-03
136475	5.84E-03
136476	5.94E-03
136477	5.86E-03
136478	5.87E-03
136479	5.84E-03
136480	5.89E-03
136481	5.88E-03
136482	6.13E-03
136483	6.04E-03
136484	6.12E-03
136485	5.99E-03
136486	5.78E-03
136487	6.05E-03
136488	6.02E-03
136489	5.82E-03
136490	5.48E-03
136491	5.73E-03
136492	5.92E-03
136493	5.92E-03
136494	5.64E-03
136495	5.94E-03
136496	5.92E-03
136497	6.07E-03
136498	5.93E-03
136499	5.91E-03
136500	5.68E-03
136501	5.82E-03
136502	6.11E-03
136503	5.98E-03
136504	5.98E-03
136505	5.86E-03
136506	5.99E-03
136507	5.97E-03
136508	6.09E-03
136509	5.80E-03
136510	5.88E-03
136511	5.93E-03
136512	5.86E-03
136513	5.99E-03
136514	5.95E-03
136515	6.04E-03
136516	5.88E-03
136517	5.88E-03
136518	5.83E-03
136519	6.05E-03
136520	6.05E-03
136521	6.00E-03
136522	5.90E-03
136523	5.95E-03
136524	6.01E-03
136525	5.89E-03
136526	5.97E-03
136527	5.93E-03
136528	6.06E-03
136529	5.91E-03
136530	5.88E-03
136531	5.84E-03
136532	5.90E-03
136533	5.91E-03
136534	5.87E-03
136535	5.89E-03
136536	5.96E-03
136537	6.07E-03
136538	6.00E-03
136539	6.06E-03
136540	5.90E-03
136541	6.18E-03
136542	6.19E-03
136543	6.12E-03
136544	6.12E-03
136545	6.24E-03
136546	6.27E-03
136547	6.26E-03
136548	6.23E-03
136549	6.24E-03
136550	6.15E-03
136551	6.08E-03
136552	6.29E-03
136553	6.08E-03
136554	5.91E-03
136555	5.87E-03
136556	6.05E-03
136557	6.03E-03
136558	6.10E-03
136559	6.06E-03
136560	5.69E-03
136561	5.85E-03
136562	6.09E-03
136563	6.23E-03
136564	6.00E-03
136565	6.11E-03
136566	6.04E-03
136567	6.12E-03
136568	5.76E-03
136569	5.91E-03
136570	6.11E-03
136571	6.13E-03
136572	6.17E-03
136573	6.07E-03
136574	6.06E-03
136575	5.91E-03
136576	5.96E-03
136577	6.03E-03
136578	5.96E-03
136579	5.96E-03
136580	5.96E-03
136581	5.88E-03
136582	5.70E-03
136583	5.57E-03
136584	5.69E-03
136585	5.93E-03
136586	5.76E-03
136587	5.92E-03
136588	5.96E-03
136589	6.02E-03
136590	5.69E-03
136591	5.68E-03
136592	5.65E-03
136593	5.42E-03
136594	5.78E-03
136595	5.72E-03
136596	5.95E-03
136597	5.97E-03
136598	5.93E-03
136599	5.74E-03
136600	5.89E-03
136601	5.99E-03
136602	5.94E-03
136603	5.86E-03
136604	5.84E-03
136605	5.78E-03
136606	5.70E-03
136607	5.93E-03
136608	5.93E-03
136609	6.04E-03
136610	5.84E-03
136611	5.85E-03
136612	5.95E-03
136613	6.12E-03
136614	6.06E-03
136615	6.05E-03
136616	6.24E-03
136617	6.14E-03
136618	6.19E-03
136619	5.99E-03
136620	5.99E-03
136621	5.74E-03
136622	5.69E-03
136623	5.92E-03
136624	6.13E-03
136625	6.00E-03
136626	5.97E-03
136627	6.04E-03
136628	5.87E-03
136629	5.97E-03
136630	5.71E-03
136631	6.09E-03
136632	5.99E-03
136633	5.91E-03
136634	5.54E-03
136635	5.96E-03
136636	6.19E-03
136637	6.23E-03
136638	6.04E-03
136639	5.93E-03
136640	6.19E-03
136641	5.82E-03
136642	5.82E-03
136643	5.85E-03
136644	5.83E-03
136645	5.78E-03
136646	5.93E-03
136647	6.03E-03
136648	5.86E-03
136649	5.81E-03
136650	5.85E-03
136651	5.94E-03
136652	5.86E-03
136653	5.94E-03
136654	5.55E-03
136655	5.62E-03
136656	5.78E-03
136657	6.04E-03
136658	6.07E-03
136659	6.11E-03
136660	6.00E-03
136661	5.99E-03
136662	6.16E-03
136663	6.08E-03
136664	6.08E-03
136665	6.09E-03
136666	6.18E-03
136667	6.06E-03
136668	6.05E-03
136669	5.80E-03
136670	5.75E-03
136671	5.38E-03
136672	5.68E-03
136673	6.06E-03
136674	6.09E-03
136675	6.23E-03
136676	6.09E-03
136677	5.85E-03
136678	5.99E-03
136679	6.06E-03
136680	5.87E-03
136681	6.07E-03
136682	6.14E-03
136683	6.16E-03
136684	6.05E-03
136685	5.96E-03
136686	6.01E-03
136687	6.02E-03
136688	6.18E-03
136689	5.95E-03
136690	5.84E-03
136691	5.81E-03
136692	5.95E-03
136693	5.89E-03
136694	5.81E-03
136695	5.61E-03
136696	5.71E-03
136697	5.97E-03
136698	5.99E-03
136699	6.04E-03
136700	5.76E-03
136701	5.82E-03
136702	5.89E-03
136703	5.95E-03
136704	5.91E-03
136705	5.87E-03
136706	5.96E-03
136707	5.96E-03
136708	5.79E-03
136709	5.93E-03
136710	6.06E-03
136711	6.00E-03
136712	5.98E-03
136713	5.79E-03
136714	6.00E-03
136715	5.85E-03
136716	5.80E-03
136717	5.84E-03
136718	6.02E-03
136719	6.09E-03
136720	6.05E-03
136721	5.96E-03
136722	5.83E-03
136723	5.80E-03
136724	5.81E-03
136725	5.81E-03
136726	5.65E-03
136727	5.80E-03
136728	5.85E-03
136729	5.91E-03
136730	5.73E-03
136731	5.93E-03
136732	5.83E-03
136733	5.81E-03
136734	6.04E-03
136735	6.02E-03
136736	6.18E-03
136737	6.03E-03
136738	6.06E-03
136739	5.95E-03
136740	5.90E-03
136741	5.87E-03
136742	6.04E-03
136743	6.08E-03
136744	6.03E-03
136745	6.07E-03
136746	5.92E-03
136747	5.82E-03
136748	5.92E-03
136749	6.01E-03
136750	5.91E-03
136751	5.79E-03
136752	5.77E-03
136753	6.09E-03
136754	6.11E-03
136755	5.87E-03
136756	5.95E-03
136757	5.91E-03
136758	5.97E-03
136759	5.91E-03
136760	6.10E-03
136761	6.16E-03
136762	6.11E-03
136763	6.06E-03
136764	6.04E-03
136765	6.02E-03
136766	5.92E-03
136767	5.92E-03
136768	5.94E-03
136769	6.10E-03
136770	6.03E-03
136771	5.78E-03
136772	5.50E-03
136773	5.72E-03
136774	5.78E-03
136775	5.92E-03
136776	6.06E-03
136777	6.03E-03
136778	5.97E-03
136779	5.98E-03
136780	5.78E-03
136781	5.54E-03
136782	5.68E-03
136783	5.83E-03
136784	5.94E-03
136785	5.88E-03
136786	5.78E-03
136787	6.06E-03
136788	5.97E-03
136789	5.52E-03
136790	5.48E-03
136791	5.94E-03
136792	5.93E-03
136793	6.01E-03
136794	5.95E-03
136795	5.96E-03
136796	5.97E-03
136797	5.85E-03
136798	5.92E-03
136799	5.80E-03
136800	5.90E-03
136801	5.96E-03
136802	5.93E-03
136803	5.76E-03
136804	5.85E-03
136805	5.85E-03
136806	5.76E-03
136807	5.87E-03
136808	5.79E-03
136809	5.47E-03
136810	5.77E-03
136811	5.89E-03
136812	5.86E-03
136813	5.93E-03
136814	5.73E-03
136815	5.81E-03
136816	5.93E-03
136817	5.90E-03
136818	5.93E-03
136819	5.93E-03
136820	5.95E-03
136821	5.86E-03
136822	5.68E-03
136823	5.63E-03
136824	5.80E-03
136825	5.70E-03
136826	5.87E-03
136827	6.07E-03
136828	6.07E-03
136829	6.10E-03
136830	6.06E-03
136831	6.11E-03
136832	6.03E-03
136833	6.05E-03
136834	5.96E-03
136835	6.05E-03
136836	5.91E-03
136837	5.83E-03
136838	5.98E-03
136839	5.94E-03
136840	5.99E-03
136841	5.77E-03
136842	5.82E-03
136843	5.82E-03
136844	5.92E-03
136845	5.71E-03
136846	5.56E-03
136847	5.75E-03
136848	5.83E-03
136849	5.65E-03
136850	5.75E-03
136851	5.93E-03
136852	5.81E-03
136853	6.03E-03
136854	5.79E-03
136855	5.82E-03
136856	5.87E-03
136857	5.94E-03
136858	5.95E-03
136859	5.76E-03
136860	5.65E-03
136861	5.79E-03
136862	5.92E-03
136863	5.71E-03
136864	6.00E-03
136865	5.82E-03
136866	6.07E-03
136867	5.98E-03
136868	6.16E-03
136869	5.96E-03
136870	5.94E-03
136871	6.11E-03
136872	6.11E-03
136873	6.25E-03
136874	6.22E-03
136875	6.26E-03
136876	5.81E-03
136877	5.82E-03
136878	5.59E-03
136879	5.99E-03
136880	6.15E-03
136881	6.09E-03
136882	6.07E-03
136883	6.04E-03
136884	6.12E-03
136885	6.10E-03
136886	6.14E-03
136887	5.98E-03
136888	6.16E-03
136889	6.10E-03
136890	6.07E-03
136891	6.08E-03
136892	6.17E-03
136893	6.14E-03
136894	5.92E-03
136895	6.03E-03
136896	6.00E-03
136897	6.10E-03
136898	5.90E-03
136899	5.96E-03
136900	5.79E-03
136901	5.90E-03
136902	5.94E-03
136903	6.03E-03
136904	5.97E-03
136905	5.76E-03
136906	5.75E-03
136907	5.59E-03
136908	5.54E-03
136909	5.68E-03
136910	5.78E-03
136911	5.90E-03
136912	6.09E-03
136913	5.97E-03
136914	5.96E-03
136915	5.95E-03
136916	6.07E-03
136917	6.02E-03
136918	6.04E-03
136919	6.10E-03
136920	6.02E-03
136921	6.05E-03
136922	6.04E-03
136923	6.14E-03
136924	6.13E-03
136925	6.07E-03
136926	5.99E-03
136927	5.87E-03
136928	5.57E-03
136929	5.69E-03
136930	5.86E-03
136931	5.80E-03
136932	5.92E-03
136933	5.89E-03
136934	5.90E-03
136935	5.78E-03
136936	5.94E-03
136937	5.90E-03
136938	5.90E-03
136939	6.10E-03
136940	5.82E-03
136941	5.85E-03
136942	5.86E-03
136943	6.02E-03
136944	5.64E-03
136945	5.66E-03
136946	5.78E-03
136947	5.86E-03
136948	5.74E-03
136949	5.88E-03
136950	5.75E-03
136951	5.57E-03
136952	5.40E-03
136953	5.57E-03
136954	5.73E-03
136955	5.84E-03
136956	5.98E-03
136957	5.82E-03
136958	5.86E-03
136959	5.93E-03
136960	6.00E-03
136961	5.89E-03
136962	5.88E-03
136963	5.68E-03
136964	5.16E-03
136965	5.63E-03
136966	5.88E-03
136967	6.05E-03
136968	5.92E-03
136969	5.73E-03
136970	5.79E-03
136971	6.01E-03
136972	5.98E-03
136973	5.92E-03
136974	5.92E-03
136975	5.88E-03
136976	5.72E-03
136977	5.61E-03
136978	5.69E-03
136979	5.78E-03
136980	5.95E-03
136981	5.81E-03
136982	5.93E-03
136983	5.77E-03
136984	5.77E-03
136985	5.79E-03
136986	5.82E-03
136987	5.87E-03
136988	5.82E-03
136989	5.86E-03
136990	5.77E-03
136991	5.81E-03
136992	5.50E-03
136993	5.81E-03
136994	6.01E-03
136995	5.91E-03
136996	5.82E-03
136997	6.00E-03
136998	6.01E-03
136999	5.85E-03
137000	5.98E-03
137001	5.95E-03
137002	6.05E-03
137003	5.95E-03
137004	6.06E-03
137005	5.95E-03
137006	6.03E-03
137007	5.87E-03
137008	5.83E-03
137009	5.83E-03
137010	5.82E-03
137011	5.94E-03
137012	5.91E-03
137013	5.99E-03
137014	5.90E-03
137015	5.23E-03
137016	5.56E-03
137017	5.81E-03
137018	5.75E-03
137019	5.68E-03
137020	5.87E-03
137021	5.92E-03
137022	5.87E-03
137023	5.67E-03
137024	5.56E-03
137025	5.53E-03
137026	5.82E-03
137027	5.78E-03
137028	5.66E-03
137029	5.74E-03
137030	5.88E-03
137031	5.83E-03
137032	5.63E-03
137033	5.86E-03
137034	5.99E-03
137035	6.00E-03
137036	5.91E-03
137037	6.11E-03
137038	6.00E-03
137039	5.93E-03
137040	5.68E-03
137041	5.78E-03
137042	5.83E-03
137043	5.93E-03
137044	5.77E-03
137045	5.88E-03
137046	6.03E-03
137047	5.92E-03
137048	5.89E-03
137049	5.90E-03
137050	5.94E-03
137051	5.95E-03
137052	6.13E-03
137053	6.04E-03
137054	6.00E-03
137055	5.98E-03
137056	6.08E-03
137057	5.93E-03
137058	6.08E-03
137059	6.07E-03
137060	5.99E-03
137061	5.98E-03
137062	6.04E-03
137063	6.07E-03
137064	5.99E-03
137065	5.84E-03
137066	5.91E-03
137067	5.97E-03
137068	6.01E-03
137069	6.10E-03
137070	6.04E-03
137071	6.02E-03
137072	6.02E-03
137073	5.90E-03
137074	5.86E-03
137075	5.91E-03
137076	6.08E-03
137077	6.05E-03
137078	6.04E-03
137079	5.65E-03
137080	5.92E-03
137081	5.85E-03
137082	6.12E-03
137083	6.27E-03
137084	6.12E-03
137085	6.03E-03
137086	6.06E-03
137087	6.09E-03
137088	6.06E-03
137089	6.15E-03
137090	6.03E-03
137091	6.04E-03
137092	5.75E-03
137093	5.85E-03
137094	5.75E-03
137095	5.87E-03
137096	5.97E-03
137097	5.85E-03
137098	5.96E-03
137099	5.79E-03
137100	5.82E-03
137101	5.80E-03
137102	5.86E-03
137103	5.87E-03
137104	5.84E-03
137105	5.80E-03
137106	6.00E-03
137107	6.04E-03
137108	5.92E-03
137109	6.01E-03
137110	5.66E-03
137111	5.69E-03
137112	5.71E-03
137113	6.00E-03
137114	5.85E-03
137115	6.00E-03
137116	5.90E-03
137117	5.65E-03
137118	5.62E-03
137119	5.93E-03
137120	6.01E-03
137121	5.81E-03
137122	5.87E-03
137123	5.88E-03
137124	5.89E-03
137125	5.74E-03
137126	5.73E-03
137127	5.67E-03
137128	5.84E-03
137129	5.95E-03
137130	6.00E-03
137131	5.95E-03
137132	5.88E-03
137133	5.93E-03
137134	5.85E-03
137135	5.50E-03
137136	5.49E-03
137137	5.95E-03
137138	5.99E-03
137139	5.99E-03
137140	5.98E-03
137141	6.05E-03
137142	5.91E-03
137143	5.85E-03
137144	5.92E-03
137145	5.82E-03
137146	5.79E-03
137147	5.73E-03
137148	5.87E-03
137149	5.97E-03
137150	5.94E-03
137151	5.89E-03
137152	5.76E-03
137153	5.83E-03
137154	5.85E-03
137155	6.06E-03
137156	5.85E-03
137157	5.89E-03
137158	5.87E-03
137159	5.96E-03
137160	5.91E-03
137161	5.73E-03
137162	5.68E-03
137163	5.91E-03
137164	6.02E-03
137165	5.99E-03
137166	5.87E-03
137167	5.69E-03
137168	5.95E-03
137169	5.85E-03
137170	5.87E-03
137171	5.51E-03
137172	5.45E-03
137173	5.68E-03
137174	5.67E-03
137175	5.82E-03
137176	5.55E-03
137177	5.67E-03
137178	5.77E-03
137179	5.87E-03
137180	5.76E-03
137181	5.88E-03
137182	5.90E-03
137183	5.88E-03
137184	5.84E-03
137185	5.80E-03
137186	5.79E-03
137187	5.68E-03
137188	5.91E-03
137189	5.84E-03
137190	5.96E-03
137191	6.07E-03
137192	6.09E-03
137193	6.07E-03
137194	6.12E-03
137195	6.09E-03
137196	6.11E-03
137197	5.93E-03
137198	6.10E-03
137199	6.16E-03
137200	5.99E-03
137201	6.08E-03
137202	5.86E-03
137203	5.82E-03
137204	5.87E-03
137205	6.05E-03
137206	5.93E-03
137207	5.88E-03
137208	5.94E-03
137209	5.98E-03
137210	6.02E-03
137211	5.89E-03
137212	5.66E-03
137213	5.69E-03
137214	5.82E-03
137215	5.92E-03
137216	6.09E-03
137217	5.72E-03
137218	5.95E-03
137219	6.05E-03
137220	5.98E-03
137221	6.10E-03
137222	6.00E-03
137223	6.01E-03
137224	5.97E-03
137225	6.14E-03
137226	6.00E-03
137227	6.04E-03
137228	6.05E-03
137229	5.90E-03
137230	5.80E-03
137231	5.89E-03
137232	5.98E-03
137233	5.92E-03
137234	6.02E-03
137235	5.91E-03
137236	6.00E-03
137237	6.10E-03
137238	6.00E-03
137239	5.99E-03
137240	6.03E-03
137241	6.01E-03
137242	5.97E-03
137243	6.24E-03
137244	6.08E-03
137245	5.86E-03
137246	5.83E-03
137247	5.97E-03
137248	5.80E-03
137249	6.16E-03
137250	6.19E-03
137251	6.08E-03
137252	5.98E-03
137253	5.89E-03
137254	5.91E-03
137255	5.97E-03
137256	6.04E-03
137257	5.84E-03
137258	5.88E-03
137259	5.82E-03
137260	5.97E-03
137261	5.92E-03
137262	6.02E-03
137263	5.90E-03
137264	5.88E-03
137265	5.84E-03
137266	5.89E-03
137267	6.08E-03
137268	6.02E-03
137269	6.06E-03
137270	6.08E-03
137271	6.01E-03
137272	5.86E-03
137273	5.88E-03
137274	6.03E-03
137275	5.75E-03
137276	6.01E-03
137277	5.95E-03
137278	5.90E-03
137279	5.84E-03
137280	5.86E-03
137281	5.94E-03
137282	5.93E-03
137283	6.05E-03
137284	5.90E-03
137285	5.89E-03
137286	5.95E-03
137287	5.96E-03
137288	5.95E-03
137289	6.02E-03
137290	5.96E-03
137291	5.94E-03
137292	5.81E-03
137293	5.76E-03
137294	5.92E-03
137295	5.93E-03
137296	5.62E-03
137297	5.50E-03
137298	6.01E-03
137299	5.96E-03
137300	5.99E-03
137301	5.99E-03
137302	6.12E-03
137303	6.05E-03
137304	6.03E-03
137305	5.96E-03
137306	5.98E-03
137307	5.90E-03
137308	5.82E-03
137309	5.82E-03
137310	5.70E-03
137311	5.94E-03
137312	5.95E-03
137313	5.98E-03
137314	5.90E-03
137315	5.91E-03
137316	6.00E-03
137317	5.89E-03
137318	6.07E-03
137319	6.08E-03
137320	6.15E-03
137321	5.97E-03
137322	6.00E-03
137323	5.99E-03
137324	6.17E-03
137325	6.10E-03
137326	5.95E-03
137327	5.80E-03
137328	5.73E-03
137329	5.97E-03
137330	6.08E-03
137331	6.21E-03
137332	6.06E-03
137333	6.20E-03
137334	6.11E-03
137335	6.04E-03
137336	5.98E-03
137337	6.02E-03
137338	6.02E-03
137339	5.84E-03
137340	5.81E-03
137341	5.74E-03
137342	5.83E-03
137343	5.92E-03
137344	6.02E-03
137345	5.81E-03
137346	5.68E-03
137347	5.81E-03
137348	6.11E-03
137349	6.23E-03
137350	6.10E-03
137351	6.16E-03
137352	6.08E-03
137353	6.18E-03
137354	6.07E-03
137355	6.18E-03
137356	6.19E-03
137357	6.16E-03
137358	6.16E-03
137359	6.08E-03
137360	5.85E-03
137361	5.71E-03
137362	5.79E-03
137363	5.84E-03
137364	5.95E-03
137365	5.94E-03
137366	5.99E-03
137367	5.95E-03
137368	5.80E-03
137369	5.92E-03
137370	6.06E-03
137371	6.11E-03
137372	5.96E-03
137373	5.99E-03
137374	5.95E-03
137375	6.01E-03
137376	5.90E-03
137377	5.57E-03
137378	5.98E-03
137379	5.98E-03
137380	6.03E-03
137381	5.86E-03
137382	5.76E-03
137383	5.99E-03
137384	6.24E-03
137385	6.08E-03
137386	6.05E-03
137387	6.17E-03
137388	5.81E-03
137389	5.90E-03
137390	6.15E-03
137391	6.25E-03
137392	6.09E-03
137393	6.07E-03
137394	5.94E-03
137395	6.14E-03
137396	6.20E-03
137397	6.07E-03
137398	6.16E-03
137399	6.08E-03
137400	6.15E-03
137401	6.11E-03
137402	6.26E-03
137403	5.93E-03
137404	6.02E-03
137405	6.23E-03
137406	6.19E-03
137407	6.12E-03
137408	6.07E-03
137409	6.17E-03
137410	5.96E-03
137411	6.04E-03
137412	5.88E-03
137413	5.94E-03
137414	5.97E-03
137415	6.08E-03
137416	6.03E-03
137417	6.09E-03
137418	5.98E-03
137419	6.00E-03
137420	6.01E-03
137421	6.05E-03
137422	6.15E-03
137423	6.01E-03
137424	5.95E-03
137425	6.05E-03
137426	6.04E-03
137427	5.99E-03
137428	5.93E-03
137429	6.10E-03
137430	5.78E-03
137431	5.83E-03
137432	5.81E-03
137433	5.79E-03
137434	5.94E-03
137435	6.08E-03
137436	5.74E-03
137437	5.54E-03
137438	5.82E-03
137439	5.96E-03
137440	6.07E-03
137441	6.00E-03
137442	6.03E-03
137443	5.87E-03
137444	5.91E-03
137445	5.80E-03
137446	5.91E-03
137447	5.84E-03
137448	5.79E-03
137449	5.80E-03
137450	5.89E-03
137451	5.99E-03
137452	5.91E-03
137453	5.95E-03
137454	5.75E-03
137455	5.74E-03
137456	5.36E-03
137457	5.62E-03
137458	5.53E-03
137459	5.74E-03
137460	5.77E-03
137461	5.75E-03
137462	5.84E-03
137463	5.50E-03
137464	5.72E-03
137465	5.84E-03
137466	5.99E-03
137467	5.92E-03
137468	5.94E-03
137469	5.83E-03
137470	5.79E-03
137471	5.80E-03
137472	5.54E-03
137473	5.73E-03
137474	5.86E-03
137475	6.02E-03
137476	5.95E-03
137477	5.79E-03
137478	5.78E-03
137479	6.01E-03
137480	6.05E-03
137481	6.08E-03
137482	5.99E-03
137483	5.81E-03
137484	5.91E-03
137485	5.89E-03
137486	5.76E-03
137487	5.63E-03
137488	5.92E-03
137489	5.96E-03
137490	5.98E-03
137491	5.79E-03
137492	6.02E-03
137493	6.07E-03
137494	5.88E-03
137495	5.99E-03
137496	5.77E-03
137497	5.93E-03
137498	5.98E-03
137499	5.84E-03
137500	6.01E-03
137501	6.08E-03
137502	6.01E-03
137503	5.95E-03
137504	6.03E-03
137505	5.72E-03
137506	5.94E-03
137507	6.02E-03
137508	6.10E-03
137509	5.76E-03
137510	5.88E-03
137511	6.02E-03
137512	5.81E-03
137513	5.88E-03
137514	5.99E-03
137515	5.91E-03
137516	5.84E-03
137517	5.93E-03
137518	5.80E-03
137519	5.94E-03
137520	5.99E-03
137521	6.15E-03
137522	5.84E-03
137523	5.80E-03
137524	5.90E-03
137525	6.06E-03
137526	6.08E-03
137527	6.02E-03
137528	6.13E-03
137529	6.08E-03
137530	6.10E-03
137531	5.97E-03
137532	6.08E-03
137533	6.04E-03
137534	6.08E-03
137535	5.90E-03
137536	5.91E-03
137537	5.86E-03
137538	5.91E-03
137539	5.99E-03
137540	5.77E-03
137541	5.80E-03
137542	5.86E-03
137543	5.91E-03
137544	5.83E-03
137545	5.92E-03
137546	5.89E-03
137547	5.92E-03
137548	5.88E-03
137549	5.82E-03
137550	5.90E-03
137551	5.81E-03
137552	5.98E-03
137553	5.68E-03
137554	5.56E-03
137555	5.62E-03
137556	5.72E-03
137557	5.93E-03
137558	5.92E-03
137559	5.78E-03
137560	5.69E-03
137561	5.80E-03
137562	5.79E-03
137563	5.90E-03
137564	5.82E-03
137565	5.81E-03
137566	5.69E-03
137567	5.87E-03
137568	5.94E-03
137569	6.00E-03
137570	5.95E-03
137571	6.01E-03
137572	5.99E-03
137573	5.76E-03
137574	5.84E-03
137575	5.67E-03
137576	5.89E-03
137577	5.82E-03
137578	5.80E-03
137579	5.81E-03
137580	5.98E-03
137581	5.68E-03
137582	5.72E-03
137583	5.99E-03
137584	6.00E-03
137585	5.89E-03
137586	5.83E-03
137587	5.82E-03
137588	5.87E-03
137589	6.02E-03
137590	6.02E-03
137591	6.06E-03
137592	5.82E-03
137593	6.02E-03
137594	6.20E-03
137595	5.95E-03
137596	5.85E-03
137597	5.89E-03
137598	6.13E-03
137599	5.94E-03
137600	6.09E-03
137601	6.15E-03
137602	6.16E-03
137603	6.13E-03
137604	6.18E-03
137605	6.21E-03
137606	6.17E-03
137607	6.20E-03
137608	5.86E-03
137609	6.07E-03
137610	6.15E-03
137611	6.15E-03
137612	5.85E-03
137613	6.04E-03
137614	6.13E-03
137615	6.01E-03
137616	6.03E-03
137617	6.07E-03
137618	6.11E-03
137619	5.87E-03
137620	5.77E-03
137621	5.76E-03
137622	5.99E-03
137623	5.91E-03
137624	5.87E-03
137625	6.01E-03
137626	6.10E-03
137627	6.11E-03
137628	5.88E-03
137629	5.87E-03
137630	6.05E-03
137631	6.16E-03
137632	6.07E-03
137633	6.02E-03
137634	5.71E-03
137635	5.86E-03
137636	5.91E-03
137637	6.06E-03
137638	6.05E-03
137639	5.73E-03
137640	6.14E-03
137641	5.98E-03
137642	6.05E-03
137643	6.15E-03
137644	6.19E-03
137645	5.97E-03
137646	6.07E-03
137647	6.06E-03
137648	6.00E-03
137649	5.96E-03
137650	5.84E-03
137651	5.99E-03
137652	6.01E-03
137653	5.95E-03
137654	5.71E-03
137655	6.01E-03
137656	6.01E-03
137657	6.04E-03
137658	6.05E-03
137659	5.92E-03
137660	5.85E-03
137661	5.86E-03
137662	5.91E-03
137663	5.89E-03
137664	5.90E-03
137665	5.79E-03
137666	5.92E-03
137667	5.98E-03
137668	5.90E-03
137669	5.97E-03
137670	5.99E-03
137671	5.95E-03
137672	5.93E-03
137673	6.02E-03
137674	5.86E-03
137675	6.03E-03
137676	5.92E-03
137677	6.03E-03
137678	6.02E-03
137679	6.15E-03
137680	6.14E-03
137681	6.02E-03
137682	6.13E-03
137683	6.18E-03
137684	6.07E-03
137685	5.81E-03
137686	5.82E-03
137687	5.90E-03
137688	5.98E-03
137689	5.85E-03
137690	5.71E-03
137691	5.74E-03
137692	6.03E-03
137693	5.88E-03
137694	5.33E-03
137695	5.71E-03
137696	5.98E-03
137697	5.93E-03
137698	5.81E-03
137699	5.88E-03
137700	5.78E-03
137701	5.90E-03
137702	5.87E-03
137703	5.96E-03
137704	6.02E-03
137705	6.00E-03
137706	5.92E-03
137707	5.78E-03
137708	5.89E-03
137709	5.87E-03
137710	5.92E-03
137711	5.69E-03
137712	5.62E-03
137713	5.54E-03
137714	5.81E-03
137715	5.86E-03
137716	5.79E-03
137717	5.78E-03
137718	5.78E-03
137719	5.76E-03
137720	5.88E-03
137721	5.96E-03
137722	5.95E-03
137723	6.06E-03
137724	5.92E-03
137725	5.90E-03
137726	5.88E-03
137727	5.83E-03
137728	5.86E-03
137729	6.01E-03
137730	5.94E-03
137731	5.87E-03
137732	6.07E-03
137733	5.90E-03
137734	6.00E-03
137735	6.11E-03
137736	6.18E-03
137737	6.28E-03
137738	5.90E-03
137739	5.97E-03
137740	6.03E-03
137741	6.12E-03
137742	6.05E-03
137743	6.10E-03
137744	5.92E-03
137745	6.04E-03
137746	6.02E-03
137747	5.98E-03
137748	6.12E-03
137749	6.02E-03
137750	6.10E-03
137751	6.00E-03
137752	6.07E-03
137753	5.91E-03
137754	5.92E-03
137755	5.92E-03
137756	5.90E-03
137757	5.94E-03
137758	5.90E-03
137759	6.08E-03
137760	5.99E-03
137761	6.05E-03
137762	5.95E-03
137763	5.97E-03
137764	5.79E-03
137765	5.69E-03
137766	5.91E-03
137767	5.86E-03
137768	5.84E-03
137769	5.65E-03
137770	5.80E-03
137771	5.75E-03
137772	5.77E-03
137773	5.99E-03
137774	5.99E-03
137775	6.04E-03
137776	6.02E-03
137777	6.02E-03
137778	6.02E-03
137779	6.00E-03
137780	5.88E-03
137781	5.77E-03
137782	5.56E-03
137783	5.70E-03
137784	5.93E-03
137785	5.77E-03
137786	5.99E-03
137787	6.02E-03
137788	6.02E-03
137789	5.85E-03
137790	5.66E-03
137791	5.64E-03
137792	5.88E-03
137793	5.98E-03
137794	5.96E-03
137795	5.92E-03
137796	5.88E-03
137797	5.96E-03
137798	5.90E-03
137799	6.00E-03
137800	5.78E-03
137801	5.61E-03
137802	5.63E-03
137803	5.76E-03
137804	5.89E-03
137805	5.63E-03
137806	5.98E-03
137807	6.04E-03
137808	5.98E-03
137809	5.92E-03
137810	6.06E-03
137811	6.15E-03
137812	6.04E-03
137813	6.07E-03
137814	5.99E-03
137815	6.11E-03
137816	6.00E-03
137817	6.05E-03
137818	5.94E-03
137819	6.05E-03
137820	6.06E-03
137821	6.05E-03
137822	6.00E-03
137823	6.02E-03
137824	6.08E-03
137825	5.91E-03
137826	5.97E-03
137827	5.78E-03
137828	5.55E-03
137829	5.51E-03
137830	5.75E-03
137831	5.76E-03
137832	5.90E-03
137833	5.86E-03
137834	5.64E-03
137835	5.88E-03
137836	5.97E-03
137837	6.04E-03
137838	5.95E-03
137839	5.91E-03
137840	5.80E-03
137841	5.77E-03
137842	5.61E-03
137843	5.59E-03
137844	5.57E-03
137845	5.49E-03
137846	5.86E-03
137847	5.94E-03
137848	6.00E-03
137849	6.00E-03
137850	5.90E-03
137851	5.79E-03
137852	5.90E-03
137853	5.93E-03
137854	5.99E-03
137855	5.91E-03
137856	5.73E-03
137857	5.71E-03
137858	5.81E-03
137859	5.87E-03
137860	5.68E-03
137861	5.81E-03
137862	5.80E-03
137863	5.86E-03
137864	5.75E-03
137865	5.78E-03
137866	5.87E-03
137867	6.04E-03
137868	6.13E-03
137869	6.01E-03
137870	6.04E-03
137871	5.82E-03
137872	6.18E-03
137873	5.96E-03
137874	6.05E-03
137875	5.90E-03
137876	6.05E-03
137877	6.16E-03
137878	6.15E-03
137879	6.08E-03
137880	5.98E-03
137881	5.93E-03
137882	6.04E-03
137883	6.27E-03
137884	6.15E-03
137885	6.27E-03
137886	6.23E-03
137887	5.94E-03
137888	6.21E-03
137889	6.11E-03
137890	6.06E-03
137891	5.94E-03
137892	5.90E-03
137893	5.75E-03
137894	5.91E-03
137895	5.86E-03
137896	6.06E-03
137897	5.98E-03
137898	6.07E-03
137899	6.10E-03
137900	6.07E-03
137901	6.04E-03
137902	5.88E-03
137903	5.98E-03
137904	5.83E-03
137905	6.17E-03
137906	6.11E-03
137907	6.16E-03
137908	5.94E-03
137909	5.96E-03
137910	6.02E-03
137911	6.06E-03
137912	6.23E-03
137913	6.03E-03
137914	6.02E-03
137915	5.80E-03
137916	5.99E-03
137917	6.03E-03
137918	5.97E-03
137919	6.11E-03
137920	6.06E-03
137921	6.11E-03
137922	6.03E-03
137923	6.13E-03
137924	6.13E-03
137925	6.09E-03
137926	6.09E-03
137927	6.13E-03
137928	5.99E-03
137929	5.99E-03
137930	6.08E-03
137931	5.94E-03
137932	6.12E-03
137933	6.11E-03
137934	6.27E-03
137935	6.15E-03
137936	6.05E-03
137937	5.87E-03
137938	5.66E-03
137939	5.72E-03
137940	5.96E-03
137941	6.01E-03
137942	5.98E-03
137943	5.99E-03
137944	5.90E-03
137945	5.98E-03
137946	5.86E-03
137947	5.88E-03
137948	5.91E-03
137949	5.89E-03
137950	6.08E-03
137951	5.84E-03
137952	5.74E-03
137953	5.98E-03
137954	6.10E-03
137955	5.99E-03
137956	5.85E-03
137957	5.97E-03
137958	6.03E-03
137959	6.02E-03
137960	6.07E-03
137961	6.12E-03
137962	5.75E-03
137963	5.89E-03
137964	5.94E-03
137965	6.11E-03
137966	6.07E-03
137967	6.05E-03
137968	6.11E-03
137969	6.04E-03
137970	6.01E-03
137971	5.92E-03
137972	5.93E-03
137973	5.88E-03
137974	5.87E-03
137975	5.83E-03
137976	5.60E-03
137977	5.77E-03
137978	5.83E-03
137979	5.88E-03
137980	5.77E-03
137981	5.97E-03
137982	5.91E-03
137983	5.76E-03
137984	5.59E-03
137985	5.85E-03
137986	5.56E-03
137987	5.78E-03
137988	5.90E-03
137989	5.96E-03
137990	6.17E-03
137991	6.20E-03
137992	6.21E-03
137993	6.14E-03
137994	6.11E-03
137995	6.02E-03
137996	5.99E-03
137997	6.08E-03
137998	5.95E-03
137999	6.18E-03
138000	6.13E-03
138001	6.13E-03
138002	6.07E-03
138003	5.91E-03
138004	5.91E-03
138005	5.89E-03
138006	6.11E-03
138007	6.02E-03
138008	6.02E-03
138009	5.63E-03
138010	6.01E-03
138011	6.04E-03
138012	6.05E-03
138013	6.00E-03
138014	6.05E-03
138015	6.04E-03
138016	5.86E-03
138017	5.74E-03
138018	5.34E-03
138019	5.69E-03
138020	5.91E-03
138021	6.13E-03
138022	6.04E-03
138023	6.03E-03
138024	6.06E-03
138025	6.11E-03
138026	6.14E-03
138027	6.13E-03
138028	5.97E-03
138029	5.87E-03
138030	5.67E-03
138031	5.66E-03
138032	5.95E-03
138033	5.90E-03
138034	5.97E-03
138035	5.87E-03
138036	5.86E-03
138037	5.94E-03
138038	5.92E-03
138039	6.06E-03
138040	5.92E-03
138041	5.96E-03
138042	6.02E-03
138043	5.75E-03
138044	5.72E-03
138045	5.91E-03
138046	6.11E-03
138047	5.99E-03
138048	5.95E-03
138049	6.01E-03
138050	6.13E-03
138051	5.95E-03
138052	5.88E-03
138053	5.91E-03
138054	5.97E-03
138055	5.84E-03
138056	6.03E-03
138057	5.79E-03
138058	5.79E-03
138059	5.98E-03
138060	5.98E-03
138061	6.00E-03
138062	5.83E-03
138063	5.69E-03
138064	5.64E-03
138065	5.71E-03
138066	5.83E-03
138067	5.91E-03
138068	5.87E-03
138069	5.72E-03
138070	5.84E-03
138071	5.91E-03
138072	5.90E-03
138073	5.62E-03
138074	5.77E-03
138075	5.75E-03
138076	5.81E-03
138077	5.68E-03
138078	5.75E-03
138079	5.45E-03
138080	5.62E-03
138081	5.74E-03
138082	5.65E-03
138083	5.70E-03
138084	5.71E-03
138085	5.85E-03
138086	5.79E-03
138087	5.89E-03
138088	5.82E-03
138089	5.79E-03
138090	5.69E-03
138091	5.78E-03
138092	5.66E-03
138093	5.85E-03
138094	5.99E-03
138095	5.95E-03
138096	6.18E-03
138097	6.02E-03
138098	6.10E-03
138099	6.11E-03
138100	5.96E-03
138101	5.75E-03
138102	5.82E-03
138103	5.95E-03
138104	5.93E-03
138105	5.80E-03
138106	5.53E-03
138107	5.75E-03
138108	5.70E-03
138109	5.50E-03
138110	5.86E-03
138111	5.75E-03
138112	6.00E-03
138113	5.85E-03
138114	6.06E-03
138115	6.03E-03
138116	6.09E-03
138117	5.99E-03
138118	6.05E-03
138119	5.86E-03
138120	5.84E-03
138121	5.88E-03
138122	5.85E-03
138123	5.95E-03
138124	5.99E-03
138125	6.01E-03
138126	5.94E-03
138127	5.98E-03
138128	5.92E-03
138129	5.86E-03
138130	5.75E-03
138131	5.84E-03
138132	5.87E-03
138133	5.86E-03
138134	6.05E-03
138135	6.00E-03
138136	6.03E-03
138137	5.84E-03
138138	5.98E-03
138139	5.91E-03
138140	5.98E-03
138141	5.81E-03
138142	5.51E-03
138143	5.66E-03
138144	5.72E-03
138145	5.94E-03
138146	5.85E-03
138147	5.90E-03
138148	5.68E-03
138149	6.02E-03
138150	6.19E-03
138151	5.92E-03
138152	5.91E-03
138153	6.09E-03
138154	6.06E-03
138155	5.79E-03
138156	5.75E-03
138157	5.73E-03
138158	6.11E-03
138159	6.13E-03
138160	6.16E-03
138161	6.03E-03
138162	6.03E-03
138163	6.02E-03
138164	6.03E-03
138165	6.10E-03
138166	6.07E-03
138167	6.07E-03
138168	5.93E-03
138169	6.11E-03
138170	6.10E-03
138171	5.97E-03
138172	5.95E-03
138173	6.08E-03
138174	6.13E-03
138175	5.94E-03
138176	5.80E-03
138177	5.64E-03
138178	5.68E-03
138179	5.51E-03
138180	5.72E-03
138181	5.97E-03
138182	5.98E-03
138183	5.88E-03
138184	5.74E-03
138185	5.81E-03
138186	5.75E-03
138187	5.94E-03
138188	5.90E-03
138189	5.91E-03
138190	5.94E-03
138191	5.99E-03
138192	5.84E-03
138193	5.66E-03
138194	5.61E-03
138195	5.57E-03
138196	5.80E-03
138197	5.81E-03
138198	5.97E-03
138199	5.77E-03
138200	5.87E-03
138201	5.74E-03
138202	5.73E-03
138203	5.76E-03
138204	5.79E-03
138205	5.90E-03
138206	5.74E-03
138207	5.77E-03
138208	5.91E-03
138209	6.04E-03
138210	5.82E-03
138211	5.85E-03
138212	5.71E-03
138213	5.82E-03
138214	5.89E-03
138215	5.63E-03
138216	5.60E-03
138217	5.83E-03
138218	5.86E-03
138219	5.88E-03
138220	5.97E-03
138221	5.76E-03
138222	5.48E-03
138223	5.37E-03
138224	5.70E-03
138225	5.92E-03
138226	5.83E-03
138227	5.66E-03
138228	5.71E-03
138229	5.93E-03
138230	5.84E-03
138231	6.00E-03
138232	5.85E-03
138233	5.87E-03
138234	5.88E-03
138235	5.98E-03
138236	5.89E-03
138237	5.86E-03
138238	5.84E-03
138239	5.72E-03
138240	5.76E-03
138241	5.75E-03
138242	5.61E-03
138243	5.61E-03
138244	5.82E-03
138245	5.85E-03
138246	5.96E-03
138247	5.87E-03
138248	5.95E-03
138249	5.97E-03
138250	6.20E-03
138251	6.20E-03
138252	6.02E-03
138253	6.12E-03
138254	6.03E-03
138255	6.01E-03
138256	5.98E-03
138257	6.06E-03
138258	5.99E-03
138259	5.84E-03
138260	5.58E-03
138261	5.73E-03
138262	5.85E-03
138263	5.95E-03
138264	5.85E-03
138265	5.92E-03
138266	5.77E-03
138267	5.87E-03
138268	6.08E-03
138269	5.93E-03
138270	6.02E-03
138271	5.71E-03
138272	5.89E-03
138273	5.44E-03
138274	5.77E-03
138275	5.83E-03
138276	5.98E-03
138277	6.03E-03
138278	5.79E-03
138279	5.73E-03
138280	5.77E-03
138281	5.95E-03
138282	5.64E-03
138283	5.70E-03
138284	5.82E-03
138285	5.81E-03
138286	5.66E-03
138287	5.82E-03
138288	5.96E-03
138289	5.98E-03
138290	5.95E-03
138291	5.99E-03
138292	5.87E-03
138293	5.56E-03
138294	5.73E-03
138295	5.78E-03
138296	6.07E-03
138297	5.96E-03
138298	5.75E-03
138299	5.75E-03
138300	5.72E-03
138301	5.99E-03
138302	6.10E-03
138303	6.08E-03
138304	6.02E-03
138305	6.02E-03
138306	5.92E-03
138307	5.99E-03
138308	5.98E-03
138309	6.09E-03
138310	6.02E-03
138311	5.97E-03
138312	5.90E-03
138313	5.69E-03
138314	5.84E-03
138315	5.88E-03
138316	5.87E-03
138317	5.76E-03
138318	6.10E-03
138319	5.90E-03
138320	5.97E-03
138321	6.02E-03
138322	5.89E-03
138323	5.76E-03
138324	5.81E-03
138325	6.13E-03
138326	6.03E-03
138327	6.15E-03
138328	6.01E-03
138329	6.14E-03
138330	6.06E-03
138331	5.92E-03
138332	5.86E-03
138333	5.99E-03
138334	5.99E-03
138335	6.04E-03
138336	6.14E-03
138337	6.07E-03
138338	6.13E-03
138339	5.89E-03
138340	6.07E-03
138341	6.02E-03
138342	6.05E-03
138343	6.07E-03
138344	6.15E-03
138345	6.08E-03
138346	5.91E-03
138347	5.84E-03
138348	5.81E-03
138349	5.87E-03
138350	5.88E-03
138351	5.96E-03
138352	5.69E-03
138353	5.95E-03
138354	5.86E-03
138355	5.91E-03
138356	6.01E-03
138357	6.00E-03
138358	6.06E-03
138359	5.99E-03
138360	5.98E-03
138361	5.82E-03
138362	5.78E-03
138363	5.84E-03
138364	6.04E-03
138365	6.01E-03
138366	6.10E-03
138367	6.11E-03
138368	6.06E-03
138369	6.03E-03
138370	5.84E-03
138371	5.87E-03
138372	5.76E-03
138373	5.76E-03
138374	5.94E-03
138375	5.71E-03
138376	5.88E-03
138377	6.07E-03
138378	6.07E-03
138379	5.78E-03
138380	5.85E-03
138381	5.92E-03
138382	6.10E-03
138383	6.07E-03
138384	6.12E-03
138385	6.00E-03
138386	6.06E-03
138387	6.05E-03
138388	6.04E-03
138389	5.76E-03
138390	5.92E-03
138391	6.08E-03
138392	6.00E-03
138393	5.99E-03
138394	5.75E-03
138395	5.79E-03
138396	5.50E-03
138397	5.50E-03
138398	5.99E-03
138399	6.15E-03
138400	6.08E-03
138401	5.74E-03
138402	5.84E-03
138403	6.03E-03
138404	6.11E-03
138405	6.01E-03
138406	6.10E-03
138407	6.00E-03
138408	5.86E-03
138409	5.85E-03
138410	5.88E-03
138411	5.81E-03
138412	5.91E-03
138413	5.96E-03
138414	5.83E-03
138415	5.95E-03
138416	5.81E-03
138417	6.10E-03
138418	6.11E-03
138419	6.23E-03
138420	6.14E-03
138421	6.14E-03
138422	5.99E-03
138423	6.05E-03
138424	5.88E-03
138425	5.85E-03
138426	6.08E-03
138427	5.92E-03
138428	6.03E-03
138429	6.00E-03
138430	5.99E-03
138431	5.82E-03
138432	5.99E-03
138433	5.92E-03
138434	5.78E-03
138435	5.93E-03
138436	5.97E-03
138437	6.14E-03
138438	6.15E-03
138439	6.22E-03
138440	6.05E-03
138441	5.98E-03
138442	5.84E-03
138443	5.87E-03
138444	5.95E-03
138445	5.76E-03
138446	6.04E-03
138447	5.99E-03
138448	6.07E-03
138449	6.07E-03
138450	6.00E-03
138451	6.01E-03
138452	6.23E-03
138453	6.10E-03
138454	6.19E-03
138455	6.14E-03
138456	6.09E-03
138457	6.09E-03
138458	6.06E-03
138459	6.08E-03
138460	6.03E-03
138461	5.86E-03
138462	5.62E-03
138463	5.89E-03
138464	5.92E-03
138465	6.14E-03
138466	5.90E-03
138467	5.73E-03
138468	5.85E-03
138469	5.77E-03
138470	5.76E-03
138471	5.95E-03
138472	5.83E-03
138473	5.48E-03
138474	5.85E-03
138475	5.96E-03
138476	6.16E-03
138477	5.99E-03
138478	5.93E-03
138479	5.59E-03
138480	5.75E-03
138481	5.92E-03
138482	5.88E-03
138483	5.99E-03
138484	5.79E-03
138485	5.72E-03
138486	5.59E-03
138487	5.70E-03
138488	5.69E-03
138489	5.75E-03
138490	5.89E-03
138491	5.87E-03
138492	6.03E-03
138493	5.76E-03
138494	5.90E-03
138495	5.86E-03
138496	5.89E-03
138497	5.84E-03
138498	5.96E-03
138499	5.82E-03
138500	5.79E-03
138501	5.90E-03
138502	6.01E-03
138503	6.01E-03
138504	5.90E-03
138505	6.00E-03
138506	5.97E-03
138507	6.09E-03
138508	6.10E-03
138509	6.09E-03
138510	6.08E-03
138511	6.03E-03
138512	5.82E-03
138513	5.90E-03
138514	6.07E-03
138515	5.81E-03
138516	5.90E-03
138517	5.86E-03
138518	6.01E-03
138519	5.94E-03
138520	6.00E-03
138521	5.84E-03
138522	5.93E-03
138523	5.82E-03
138524	5.76E-03
138525	5.79E-03
138526	5.71E-03
138527	5.77E-03
138528	5.71E-03
138529	5.82E-03
138530	5.80E-03
138531	5.80E-03
138532	5.96E-03
138533	5.79E-03
138534	5.81E-03
138535	5.81E-03
138536	5.89E-03
138537	5.90E-03
138538	5.91E-03
138539	5.81E-03
138540	5.95E-03
138541	5.99E-03
138542	6.01E-03
138543	5.68E-03
138544	5.55E-03
138545	5.88E-03
138546	6.06E-03
138547	6.05E-03
138548	5.94E-03
138549	5.71E-03
138550	5.82E-03
138551	5.98E-03
138552	5.78E-03
138553	5.85E-03
138554	5.83E-03
138555	5.83E-03
138556	6.01E-03
138557	6.08E-03
138558	5.79E-03
138559	5.63E-03
138560	5.81E-03
138561	5.75E-03
138562	5.68E-03
138563	5.77E-03
138564	5.88E-03
138565	5.81E-03
138566	5.94E-03
138567	6.01E-03
138568	6.08E-03
138569	6.03E-03
138570	5.87E-03
138571	5.91E-03
138572	5.88E-03
138573	5.91E-03
138574	5.87E-03
138575	5.93E-03
138576	5.93E-03
138577	5.92E-03
138578	5.92E-03
138579	5.87E-03
138580	6.01E-03
138581	5.85E-03
138582	5.88E-03
138583	5.90E-03
138584	6.09E-03
138585	5.91E-03
138586	5.86E-03
138587	5.87E-03
138588	5.89E-03
138589	5.86E-03
138590	5.78E-03
138591	5.84E-03
138592	5.98E-03
138593	5.94E-03
138594	5.82E-03
138595	5.91E-03
138596	5.86E-03
138597	6.02E-03
138598	5.94E-03
138599	6.04E-03
138600	6.01E-03
138601	6.02E-03
138602	5.76E-03
138603	5.40E-03
138604	5.74E-03
138605	5.87E-03
138606	5.94E-03
138607	5.60E-03
138608	5.74E-03
138609	5.68E-03
138610	5.85E-03
138611	5.81E-03
138612	5.82E-03
138613	5.80E-03
138614	5.64E-03
138615	5.77E-03
138616	5.51E-03
138617	5.81E-03
138618	5.91E-03
138619	5.99E-03
138620	5.92E-03
138621	5.91E-03
138622	5.77E-03
138623	5.68E-03
138624	5.71E-03
138625	5.88E-03
138626	5.88E-03
138627	5.69E-03
138628	5.75E-03
138629	5.84E-03
138630	5.89E-03
138631	5.79E-03
138632	5.82E-03
138633	5.93E-03
138634	5.63E-03
138635	5.91E-03
138636	5.97E-03
138637	5.95E-03
138638	5.95E-03
138639	6.03E-03
138640	5.83E-03
138641	5.65E-03
138642	5.66E-03
138643	5.98E-03
138644	6.06E-03
138645	6.09E-03
138646	6.12E-03
138647	5.93E-03
138648	6.11E-03
138649	6.07E-03
138650	6.13E-03
138651	6.05E-03
138652	6.05E-03
138653	5.89E-03
138654	5.85E-03
138655	5.91E-03
138656	5.59E-03
138657	5.79E-03
138658	5.97E-03
138659	6.00E-03
138660	5.90E-03
138661	5.90E-03
138662	5.90E-03
138663	6.05E-03
138664	5.78E-03
138665	5.84E-03
138666	5.91E-03
138667	5.92E-03
138668	6.01E-03
138669	5.96E-03
138670	5.74E-03
138671	5.70E-03
138672	5.96E-03
138673	5.78E-03
138674	5.66E-03
138675	5.79E-03
138676	5.93E-03
138677	6.00E-03
138678	5.94E-03
138679	5.86E-03
138680	5.89E-03
138681	6.02E-03
138682	6.03E-03
138683	6.05E-03
138684	5.78E-03
138685	5.69E-03
138686	5.81E-03
138687	5.74E-03
138688	5.85E-03
138689	5.94E-03
138690	6.00E-03
138691	5.83E-03
138692	5.93E-03
138693	5.95E-03
138694	5.96E-03
138695	5.89E-03
138696	6.06E-03
138697	6.10E-03
138698	6.14E-03
138699	6.11E-03
138700	5.99E-03
138701	5.94E-03
138702	5.84E-03
138703	5.91E-03
138704	5.94E-03
138705	6.06E-03
138706	6.07E-03
138707	6.12E-03
138708	6.00E-03
138709	5.96E-03
138710	5.84E-03
138711	5.82E-03
138712	5.94E-03
138713	5.89E-03
138714	5.97E-03
138715	5.96E-03
138716	6.01E-03
138717	5.72E-03
138718	5.79E-03
138719	5.80E-03
138720	5.95E-03
138721	5.96E-03
138722	5.81E-03
138723	5.93E-03
138724	5.87E-03
138725	6.03E-03
138726	5.96E-03
138727	5.98E-03
138728	5.91E-03
138729	5.86E-03
138730	5.81E-03
138731	6.02E-03
138732	6.02E-03
138733	6.07E-03
138734	6.10E-03
138735	5.96E-03
138736	5.96E-03
138737	5.90E-03
138738	5.89E-03
138739	5.51E-03
138740	5.74E-03
138741	5.90E-03
138742	6.08E-03
138743	5.98E-03
138744	5.94E-03
138745	6.00E-03
138746	6.01E-03
138747	5.91E-03
138748	5.87E-03
138749	6.06E-03
138750	6.02E-03
138751	6.03E-03
138752	6.01E-03
138753	6.01E-03
138754	5.93E-03
138755	5.97E-03
138756	6.02E-03
138757	5.87E-03
138758	5.94E-03
138759	5.86E-03
138760	5.96E-03
138761	5.86E-03
138762	5.95E-03
138763	5.81E-03
138764	5.66E-03
138765	5.59E-03
138766	5.58E-03
138767	5.69E-03
138768	5.64E-03
138769	5.98E-03
138770	5.93E-03
138771	5.94E-03
138772	5.92E-03
138773	6.14E-03
138774	5.95E-03
138775	5.85E-03
138776	5.88E-03
138777	5.98E-03
138778	6.05E-03
138779	5.96E-03
138780	5.94E-03
138781	5.77E-03
138782	5.80E-03
138783	5.90E-03
138784	6.15E-03
138785	5.99E-03
138786	5.73E-03
138787	5.82E-03
138788	5.69E-03
138789	5.83E-03
138790	5.82E-03
138791	5.80E-03
138792	5.70E-03
138793	5.87E-03
138794	5.79E-03
138795	6.01E-03
138796	5.82E-03
138797	5.81E-03
138798	5.77E-03
138799	5.72E-03
138800	5.88E-03
138801	5.92E-03
138802	6.06E-03
138803	5.89E-03
138804	5.98E-03
138805	5.92E-03
138806	5.92E-03
138807	5.77E-03
138808	5.78E-03
138809	5.84E-03
138810	5.80E-03
138811	5.81E-03
138812	5.72E-03
138813	5.79E-03
138814	5.86E-03
138815	6.03E-03
138816	5.66E-03
138817	5.80E-03
138818	5.83E-03
138819	5.96E-03
138820	5.91E-03
138821	5.91E-03
138822	5.79E-03
138823	5.80E-03
138824	5.84E-03
138825	5.80E-03
138826	5.84E-03
138827	5.65E-03
138828	5.76E-03
138829	5.90E-03
138830	6.00E-03
138831	5.94E-03
138832	5.93E-03
138833	6.04E-03
138834	5.98E-03
138835	5.64E-03
138836	5.22E-03
138837	5.74E-03
138838	5.62E-03
138839	5.91E-03
138840	6.00E-03
138841	6.02E-03
138842	6.00E-03
138843	5.92E-03
138844	5.88E-03
138845	5.77E-03
138846	5.97E-03
138847	5.75E-03
138848	5.80E-03
138849	5.86E-03
138850	5.97E-03
138851	6.01E-03
138852	6.01E-03
138853	6.00E-03
138854	5.86E-03
138855	5.88E-03
138856	5.81E-03
138857	5.82E-03
138858	5.69E-03
138859	5.82E-03
138860	5.95E-03
138861	6.03E-03
138862	6.00E-03
138863	5.87E-03
138864	5.96E-03
138865	5.83E-03
138866	6.01E-03
138867	5.86E-03
138868	5.87E-03
138869	5.89E-03
138870	5.82E-03
138871	5.87E-03
138872	5.79E-03
138873	5.93E-03
138874	5.90E-03
138875	6.00E-03
138876	5.85E-03
138877	6.09E-03
138878	6.09E-03
138879	6.02E-03
138880	6.00E-03
138881	6.02E-03
138882	6.00E-03
138883	5.84E-03
138884	5.94E-03
138885	5.98E-03
138886	6.10E-03
138887	6.03E-03
138888	6.09E-03
138889	6.19E-03
138890	6.14E-03
138891	6.12E-03
138892	5.94E-03
138893	5.69E-03
138894	5.46E-03
138895	5.80E-03
138896	5.92E-03
138897	6.01E-03
138898	5.70E-03
138899	5.71E-03
138900	5.55E-03
138901	5.37E-03
138902	5.44E-03
138903	5.77E-03
138904	5.99E-03
138905	5.72E-03
138906	5.70E-03
138907	5.64E-03
138908	5.78E-03
138909	5.74E-03
138910	5.77E-03
138911	5.77E-03
138912	5.88E-03
138913	5.87E-03
138914	5.74E-03
138915	5.87E-03
138916	5.96E-03
138917	6.11E-03
138918	5.98E-03
138919	5.95E-03
138920	5.70E-03
138921	5.67E-03
138922	5.83E-03
138923	5.99E-03
138924	6.10E-03
138925	6.02E-03
138926	6.10E-03
138927	6.01E-03
138928	6.09E-03
138929	5.97E-03
138930	6.10E-03
138931	5.78E-03
138932	5.77E-03
138933	5.99E-03
138934	6.02E-03
138935	6.08E-03
138936	5.97E-03
138937	6.02E-03
138938	5.99E-03
138939	6.12E-03
138940	6.09E-03
138941	6.08E-03
138942	5.93E-03
138943	5.80E-03
138944	6.06E-03
138945	5.88E-03
138946	5.79E-03
138947	5.54E-03
138948	5.89E-03
138949	6.01E-03
138950	6.05E-03
138951	6.12E-03
138952	6.01E-03
138953	5.96E-03
138954	5.95E-03
138955	5.91E-03
138956	5.93E-03
138957	6.06E-03
138958	5.89E-03
138959	5.99E-03
138960	6.11E-03
138961	6.04E-03
138962	6.01E-03
138963	6.05E-03
138964	5.99E-03
138965	5.95E-03
138966	6.07E-03
138967	5.92E-03
138968	6.00E-03
138969	5.86E-03
138970	5.82E-03
138971	5.80E-03
138972	5.77E-03
138973	5.61E-03
138974	5.63E-03
138975	5.92E-03
138976	5.92E-03
138977	5.79E-03
138978	5.94E-03
138979	6.03E-03
138980	5.92E-03
138981	6.02E-03
138982	6.09E-03
138983	6.14E-03
138984	6.16E-03
138985	5.98E-03
138986	6.02E-03
138987	5.95E-03
138988	6.11E-03
138989	5.99E-03
138990	5.94E-03
138991	5.90E-03
138992	5.98E-03
138993	5.82E-03
138994	5.76E-03
138995	5.65E-03
138996	5.59E-03
138997	5.64E-03
138998	5.78E-03
138999	5.86E-03
139000	5.86E-03
139001	5.90E-03
139002	5.86E-03
139003	6.01E-03
139004	5.89E-03
139005	5.96E-03
139006	5.83E-03
139007	5.79E-03
139008	5.90E-03
139009	5.88E-03
139010	5.94E-03
139011	5.84E-03
139012	5.87E-03
139013	5.74E-03
139014	5.91E-03
139015	5.69E-03
139016	5.47E-03
139017	5.41E-03
139018	5.63E-03
139019	5.80E-03
139020	5.75E-03
139021	5.85E-03
139022	5.95E-03
139023	5.81E-03
139024	5.71E-03
139025	5.94E-03
139026	5.87E-03
139027	5.74E-03
139028	5.70E-03
139029	5.93E-03
139030	5.79E-03
139031	5.91E-03
139032	5.95E-03
139033	5.78E-03
139034	5.95E-03
139035	5.97E-03
139036	6.10E-03
139037	5.85E-03
139038	6.07E-03
139039	5.91E-03
139040	5.99E-03
139041	5.91E-03
139042	5.98E-03
139043	5.81E-03
139044	5.57E-03
139045	5.88E-03
139046	5.84E-03
139047	5.97E-03
139048	5.95E-03
139049	5.89E-03
139050	5.73E-03
139051	5.77E-03
139052	5.84E-03
139053	5.74E-03
139054	5.72E-03
139055	5.70E-03
139056	5.73E-03
139057	5.65E-03
139058	5.56E-03
139059	5.76E-03
139060	6.00E-03
139061	5.88E-03
139062	5.92E-03
139063	6.01E-03
139064	5.99E-03
139065	5.99E-03
139066	5.96E-03
139067	5.98E-03
139068	5.77E-03
139069	5.99E-03
139070	5.99E-03
139071	5.92E-03
139072	5.88E-03
139073	5.99E-03
139074	5.99E-03
139075	6.06E-03
139076	6.11E-03
139077	6.09E-03
139078	6.02E-03
139079	5.82E-03
139080	5.77E-03
139081	5.82E-03
139082	6.10E-03
139083	6.01E-03
139084	5.91E-03
139085	5.54E-03
139086	5.63E-03
139087	5.61E-03
139088	5.79E-03
139089	6.05E-03
139090	5.93E-03
139091	6.06E-03
139092	6.08E-03
139093	6.03E-03
139094	5.85E-03
139095	5.87E-03
139096	5.84E-03
139097	6.18E-03
139098	6.11E-03
139099	5.96E-03
139100	5.92E-03
139101	5.66E-03
139102	5.90E-03
139103	5.91E-03
139104	5.91E-03
139105	5.96E-03
139106	5.97E-03
139107	5.99E-03
139108	6.04E-03
139109	5.95E-03
139110	5.89E-03
139111	5.82E-03
139112	5.58E-03
139113	5.55E-03
139114	5.73E-03
139115	6.02E-03
139116	5.94E-03
139117	6.12E-03
139118	6.07E-03
139119	6.11E-03
139120	5.67E-03
139121	6.03E-03
139122	6.01E-03
139123	6.11E-03
139124	6.13E-03
139125	6.00E-03
139126	6.00E-03
139127	5.97E-03
139128	6.16E-03
139129	6.03E-03
139130	6.11E-03
139131	5.96E-03
139132	5.94E-03
139133	5.93E-03
139134	5.98E-03
139135	5.90E-03
139136	5.96E-03
139137	5.93E-03
139138	5.74E-03
139139	6.06E-03
139140	5.85E-03
139141	5.94E-03
139142	5.89E-03
139143	5.93E-03
139144	5.83E-03
139145	5.88E-03
139146	5.82E-03
139147	5.90E-03
139148	6.07E-03
139149	5.95E-03
139150	6.02E-03
139151	5.87E-03
139152	5.95E-03
139153	5.78E-03
139154	5.73E-03
139155	5.79E-03
139156	6.04E-03
139157	6.11E-03
139158	6.00E-03
139159	5.86E-03
139160	5.69E-03
139161	5.84E-03
139162	5.81E-03
139163	5.89E-03
139164	5.96E-03
139165	6.04E-03
139166	6.07E-03
139167	6.11E-03
139168	5.89E-03
139169	5.98E-03
139170	5.96E-03
139171	6.01E-03
139172	5.95E-03
139173	5.89E-03
139174	5.73E-03
139175	5.80E-03
139176	5.93E-03
139177	5.92E-03
139178	5.95E-03
139179	5.79E-03
139180	5.65E-03
139181	5.60E-03
139182	5.83E-03
139183	5.86E-03
139184	5.82E-03
139185	5.67E-03
139186	5.66E-03
139187	5.86E-03
139188	5.82E-03
139189	6.03E-03
139190	5.92E-03
139191	6.07E-03
139192	5.92E-03
139193	5.49E-03
139194	5.70E-03
139195	5.81E-03
139196	5.88E-03
139197	5.69E-03
139198	5.73E-03
139199	5.78E-03
139200	5.84E-03
139201	5.88E-03
139202	6.10E-03
139203	6.02E-03
139204	6.03E-03
139205	5.95E-03
139206	5.94E-03
139207	5.97E-03
139208	5.87E-03
139209	6.16E-03
139210	6.15E-03
139211	6.02E-03
139212	5.69E-03
139213	5.63E-03
139214	5.79E-03
139215	5.85E-03
139216	5.86E-03
139217	5.80E-03
139218	5.70E-03
139219	5.78E-03
139220	6.00E-03
139221	6.09E-03
139222	5.97E-03
139223	6.03E-03
139224	6.21E-03
139225	6.27E-03
139226	6.17E-03
139227	6.16E-03
139228	6.00E-03
139229	5.99E-03
139230	5.91E-03
139231	5.89E-03
139232	5.79E-03
139233	5.71E-03
139234	5.55E-03
139235	5.88E-03
139236	5.93E-03
139237	5.87E-03
139238	5.82E-03
139239	5.90E-03
139240	5.98E-03
139241	5.90E-03
139242	5.93E-03
139243	5.76E-03
139244	6.02E-03
139245	6.02E-03
139246	6.08E-03
139247	6.09E-03
139248	5.98E-03
139249	5.96E-03
139250	5.95E-03
139251	5.93E-03
139252	5.81E-03
139253	5.98E-03
139254	5.89E-03
139255	5.81E-03
139256	5.71E-03
139257	5.97E-03
139258	6.01E-03
139259	5.98E-03
139260	5.96E-03
139261	5.77E-03
139262	5.76E-03
139263	5.87E-03
139264	6.01E-03
139265	6.00E-03
139266	6.18E-03
139267	5.96E-03
139268	6.13E-03
139269	6.24E-03
139270	6.28E-03
139271	6.28E-03
139272	6.11E-03
139273	5.97E-03
139274	5.95E-03
139275	6.05E-03
139276	5.95E-03
139277	5.67E-03
139278	5.63E-03
139279	5.93E-03
139280	5.91E-03
139281	5.58E-03
139282	5.86E-03
139283	5.79E-03
139284	5.65E-03
139285	5.72E-03
139286	6.04E-03
139287	6.02E-03
139288	6.17E-03
139289	6.00E-03
139290	6.07E-03
139291	6.13E-03
139292	6.06E-03
139293	6.06E-03
139294	5.87E-03
139295	5.91E-03
139296	5.90E-03
139297	6.05E-03
139298	5.81E-03
139299	5.82E-03
139300	5.92E-03
139301	6.01E-03
139302	5.77E-03
139303	5.86E-03
139304	6.02E-03
139305	6.04E-03
139306	6.03E-03
139307	5.93E-03
139308	6.05E-03
139309	5.85E-03
139310	5.95E-03
139311	5.77E-03
139312	5.81E-03
139313	5.86E-03
139314	5.88E-03
139315	5.98E-03
139316	5.87E-03
139317	5.90E-03
139318	5.79E-03
139319	5.85E-03
139320	5.79E-03
139321	5.75E-03
139322	5.68E-03
139323	5.89E-03
139324	5.94E-03
139325	6.06E-03
139326	6.14E-03
139327	6.00E-03
139328	6.09E-03
139329	6.06E-03
139330	6.14E-03
139331	6.07E-03
139332	6.11E-03
139333	5.77E-03
139334	5.87E-03
139335	6.05E-03
139336	5.75E-03
139337	5.82E-03
139338	5.83E-03
139339	5.94E-03
139340	5.99E-03
139341	5.88E-03
139342	5.72E-03
139343	5.86E-03
139344	5.77E-03
139345	6.07E-03
139346	6.08E-03
139347	6.05E-03
139348	6.09E-03
139349	5.99E-03
139350	5.97E-03
139351	5.94E-03
139352	6.09E-03
139353	5.66E-03
139354	5.77E-03
139355	5.80E-03
139356	5.89E-03
139357	5.93E-03
139358	5.98E-03
139359	6.08E-03
139360	5.88E-03
139361	5.95E-03
139362	5.80E-03
139363	5.65E-03
139364	5.87E-03
139365	6.01E-03
139366	6.02E-03
139367	6.10E-03
139368	6.14E-03
139369	6.11E-03
139370	5.90E-03
139371	5.50E-03
139372	5.71E-03
139373	5.81E-03
139374	6.01E-03
139375	6.00E-03
139376	6.00E-03
139377	5.92E-03
139378	5.87E-03
139379	5.96E-03
139380	5.94E-03
139381	6.00E-03
139382	5.65E-03
139383	5.48E-03
139384	5.66E-03
139385	5.88E-03
139386	5.63E-03
139387	5.60E-03
139388	5.61E-03
139389	5.83E-03
139390	5.71E-03
139391	5.94E-03
139392	6.05E-03
139393	6.01E-03
139394	5.68E-03
139395	5.79E-03
139396	5.74E-03
139397	5.76E-03
139398	5.97E-03
139399	5.72E-03
139400	5.99E-03
139401	5.95E-03
139402	5.93E-03
139403	5.88E-03
139404	5.88E-03
139405	5.49E-03
139406	5.67E-03
139407	5.99E-03
139408	6.04E-03
139409	6.11E-03
139410	6.02E-03
139411	6.11E-03
139412	6.05E-03
139413	6.10E-03
139414	6.06E-03
139415	5.90E-03
139416	5.89E-03
139417	5.88E-03
139418	5.94E-03
139419	5.61E-03
139420	5.62E-03
139421	5.70E-03
139422	5.92E-03
139423	5.72E-03
139424	5.94E-03
139425	5.94E-03
139426	5.92E-03
139427	5.72E-03
139428	5.26E-03
139429	5.62E-03
139430	5.82E-03
139431	5.86E-03
139432	5.72E-03
139433	6.03E-03
139434	5.97E-03
139435	5.79E-03
139436	5.70E-03
139437	6.10E-03
139438	5.88E-03
139439	5.78E-03
139440	5.73E-03
139441	5.94E-03
139442	6.27E-03
139443	6.19E-03
139444	6.25E-03
139445	5.92E-03
139446	5.95E-03
139447	5.85E-03
139448	5.47E-03
139449	5.92E-03
139450	6.18E-03
139451	6.15E-03
139452	6.00E-03
139453	6.11E-03
139454	5.85E-03
139455	5.49E-03
139456	5.66E-03
139457	6.07E-03
139458	6.07E-03
139459	6.10E-03
139460	5.90E-03
139461	6.11E-03
139462	6.21E-03
139463	6.25E-03
139464	6.19E-03
139465	6.09E-03
139466	6.08E-03
139467	5.79E-03
139468	6.12E-03
139469	6.20E-03
139470	6.14E-03
139471	6.09E-03
139472	6.02E-03
139473	6.08E-03
139474	6.12E-03
139475	5.95E-03
139476	6.01E-03
139477	6.26E-03
139478	6.16E-03
139479	6.14E-03
139480	6.09E-03
139481	6.04E-03
139482	6.13E-03
139483	6.23E-03
139484	6.22E-03
139485	6.08E-03
139486	6.07E-03
139487	5.81E-03
139488	5.99E-03
139489	6.17E-03
139490	6.29E-03
139491	6.20E-03
139492	6.27E-03
139493	6.35E-03
139494	6.18E-03
139495	6.25E-03
139496	6.13E-03
139497	6.19E-03
139498	6.01E-03
139499	6.04E-03
139500	5.92E-03
139501	5.94E-03
139502	5.94E-03
139503	5.96E-03
139504	6.06E-03
139505	5.93E-03
139506	6.07E-03
139507	5.92E-03
139508	6.03E-03
139509	6.02E-03
139510	6.11E-03
139511	6.17E-03
139512	6.18E-03
139513	6.13E-03
139514	6.03E-03
139515	6.07E-03
139516	6.11E-03
139517	5.94E-03
139518	5.84E-03
139519	5.95E-03
139520	5.96E-03
139521	6.04E-03
139522	5.90E-03
139523	5.92E-03
139524	5.88E-03
139525	5.99E-03
139526	6.00E-03
139527	5.66E-03
139528	5.92E-03
139529	6.09E-03
139530	5.96E-03
139531	6.01E-03
139532	6.08E-03
139533	6.11E-03
139534	6.02E-03
139535	6.04E-03
139536	5.96E-03
139537	6.04E-03
139538	5.75E-03
139539	5.71E-03
139540	5.83E-03
139541	5.92E-03
139542	6.11E-03
139543	6.15E-03
139544	6.22E-03
139545	6.11E-03
139546	6.01E-03
139547	5.92E-03
139548	5.91E-03
139549	5.98E-03
139550	5.97E-03
139551	5.83E-03
139552	5.77E-03
139553	6.11E-03
139554	6.03E-03
139555	6.10E-03
139556	5.95E-03
139557	5.82E-03
139558	5.84E-03
139559	5.96E-03
139560	5.82E-03
139561	5.87E-03
139562	6.03E-03
139563	5.97E-03
139564	6.21E-03
139565	6.08E-03
139566	6.15E-03
139567	6.11E-03
139568	6.09E-03
139569	6.09E-03
139570	6.09E-03
139571	6.11E-03
139572	6.04E-03
139573	6.14E-03
139574	6.01E-03
139575	6.03E-03
139576	5.96E-03
139577	6.02E-03
139578	6.06E-03
139579	5.98E-03
139580	6.00E-03
139581	5.80E-03
139582	5.60E-03
139583	5.38E-03
139584	5.59E-03
139585	5.69E-03
139586	5.91E-03
139587	6.13E-03
139588	6.00E-03
139589	6.08E-03
139590	5.93E-03
139591	6.01E-03
139592	5.92E-03
139593	5.94E-03
139594	5.96E-03
139595	5.92E-03
139596	5.91E-03
139597	5.61E-03
139598	5.82E-03
139599	5.52E-03
139600	5.72E-03
139601	5.77E-03
139602	5.71E-03
139603	5.63E-03
139604	5.84E-03
139605	5.98E-03
139606	5.65E-03
139607	5.98E-03
139608	6.03E-03
139609	6.04E-03
139610	5.91E-03
139611	5.93E-03
139612	5.84E-03
139613	5.66E-03
139614	5.74E-03
139615	5.78E-03
139616	5.88E-03
139617	5.93E-03
139618	6.07E-03
139619	5.90E-03
139620	5.99E-03
139621	5.72E-03
139622	5.73E-03
139623	5.84E-03
139624	5.88E-03
139625	5.85E-03
139626	5.64E-03
139627	5.86E-03
139628	5.75E-03
139629	5.83E-03
139630	5.80E-03
139631	5.89E-03
139632	5.73E-03
139633	5.69E-03
139634	5.99E-03
139635	5.95E-03
139636	6.05E-03
139637	5.89E-03
139638	5.88E-03
139639	6.06E-03
139640	5.94E-03
139641	5.48E-03
139642	5.64E-03
139643	5.88E-03
139644	5.85E-03
139645	6.06E-03
139646	5.76E-03
139647	6.10E-03
139648	6.11E-03
139649	6.11E-03
139650	5.90E-03
139651	5.86E-03
139652	5.98E-03
139653	5.97E-03
139654	6.10E-03
139655	6.00E-03
139656	6.06E-03
139657	5.95E-03
139658	5.86E-03
139659	5.81E-03
139660	6.05E-03
139661	6.05E-03
139662	5.91E-03
139663	5.92E-03
139664	5.63E-03
139665	5.73E-03
139666	5.69E-03
139667	5.84E-03
139668	5.53E-03
139669	5.83E-03
139670	5.95E-03
139671	5.91E-03
139672	5.96E-03
139673	5.80E-03
139674	5.89E-03
139675	5.79E-03
139676	5.76E-03
139677	5.76E-03
139678	5.84E-03
139679	5.68E-03
139680	5.87E-03
139681	5.95E-03
139682	5.92E-03
139683	6.01E-03
139684	5.97E-03
139685	6.06E-03
139686	5.87E-03
139687	5.92E-03
139688	6.02E-03
139689	6.10E-03
139690	6.02E-03
139691	5.81E-03
139692	5.59E-03
139693	5.88E-03
139694	6.22E-03
139695	6.10E-03
139696	6.16E-03
139697	6.01E-03
139698	5.69E-03
139699	5.69E-03
139700	6.01E-03
139701	5.98E-03
139702	6.14E-03
139703	6.16E-03
139704	6.16E-03
139705	6.14E-03
139706	5.95E-03
139707	5.81E-03
139708	6.02E-03
139709	6.22E-03
139710	6.13E-03
139711	6.19E-03
139712	6.13E-03
139713	6.18E-03
139714	6.15E-03
139715	6.09E-03
139716	6.19E-03
139717	6.03E-03
139718	6.09E-03
139719	5.82E-03
139720	6.07E-03
139721	6.08E-03
139722	6.02E-03
139723	5.80E-03
139724	5.68E-03
139725	5.95E-03
139726	6.12E-03
139727	6.08E-03
139728	5.94E-03
139729	6.03E-03
139730	6.00E-03
139731	6.16E-03
139732	6.05E-03
139733	6.07E-03
139734	6.03E-03
139735	5.96E-03
139736	6.11E-03
139737	6.14E-03
139738	6.21E-03
139739	6.11E-03
139740	5.90E-03
139741	5.90E-03
139742	6.13E-03
139743	6.12E-03
139744	6.22E-03
139745	5.94E-03
139746	5.91E-03
139747	5.91E-03
139748	6.01E-03
139749	5.99E-03
139750	5.92E-03
139751	6.08E-03
139752	6.09E-03
139753	6.13E-03
139754	5.94E-03
139755	6.04E-03
139756	5.97E-03
139757	6.08E-03
139758	5.96E-03
139759	6.03E-03
139760	6.11E-03
139761	6.15E-03
139762	6.06E-03
139763	6.02E-03
139764	6.12E-03
139765	6.03E-03
139766	6.05E-03
139767	5.90E-03
139768	5.99E-03
139769	5.86E-03
139770	6.00E-03
139771	5.92E-03
139772	5.80E-03
139773	5.97E-03
139774	5.89E-03
139775	5.97E-03
139776	6.03E-03
139777	6.19E-03
139778	6.11E-03
139779	6.03E-03
139780	6.00E-03
139781	6.01E-03
139782	5.65E-03
139783	5.58E-03
139784	5.98E-03
139785	6.16E-03
139786	6.13E-03
139787	6.04E-03
139788	6.18E-03
139789	6.01E-03
139790	6.07E-03
139791	6.02E-03
139792	6.14E-03
139793	5.98E-03
139794	5.98E-03
139795	5.87E-03
139796	5.94E-03
139797	5.97E-03
139798	5.93E-03
139799	6.00E-03
139800	5.97E-03
139801	6.16E-03
139802	6.00E-03
139803	6.14E-03
139804	6.03E-03
139805	6.06E-03
139806	5.91E-03
139807	6.01E-03
139808	5.97E-03
139809	6.19E-03
139810	6.28E-03
139811	6.03E-03
139812	6.05E-03
139813	6.11E-03
139814	5.99E-03
139815	5.96E-03
139816	6.10E-03
139817	6.06E-03
139818	6.14E-03
139819	5.82E-03
139820	6.01E-03
139821	5.83E-03
139822	5.96E-03
139823	6.11E-03
139824	6.06E-03
139825	5.52E-03
139826	5.65E-03
139827	6.02E-03
139828	6.14E-03
139829	5.99E-03
139830	5.71E-03
139831	5.91E-03
139832	6.06E-03
139833	6.14E-03
139834	6.09E-03
139835	5.82E-03
139836	5.99E-03
139837	6.07E-03
139838	6.11E-03
139839	5.91E-03
139840	5.78E-03
139841	5.83E-03
139842	5.90E-03
139843	5.91E-03
139844	5.97E-03
139845	5.74E-03
139846	5.91E-03
139847	5.86E-03
139848	5.92E-03
139849	5.96E-03
139850	5.77E-03
139851	5.93E-03
139852	6.01E-03
139853	5.85E-03
139854	5.85E-03
139855	5.80E-03
139856	5.72E-03
139857	5.95E-03
139858	6.13E-03
139859	6.14E-03
139860	6.10E-03
139861	6.12E-03
139862	6.01E-03
139863	6.05E-03
139864	6.08E-03
139865	6.22E-03
139866	6.06E-03
139867	6.16E-03
139868	6.03E-03
139869	5.94E-03
139870	5.91E-03
139871	6.10E-03
139872	6.00E-03
139873	5.81E-03
139874	5.99E-03
139875	6.09E-03
139876	6.13E-03
139877	5.95E-03
139878	6.08E-03
139879	5.85E-03
139880	5.91E-03
139881	5.82E-03
139882	5.99E-03
139883	6.08E-03
139884	5.94E-03
139885	6.05E-03
139886	5.94E-03
139887	6.09E-03
139888	6.14E-03
139889	6.19E-03
139890	6.13E-03
139891	6.12E-03
139892	6.04E-03
139893	6.01E-03
139894	5.90E-03
139895	5.85E-03
139896	5.83E-03
139897	5.40E-03
139898	5.67E-03
139899	5.89E-03
139900	6.19E-03
139901	6.14E-03
139902	6.20E-03
139903	6.06E-03
139904	6.01E-03
139905	5.93E-03
139906	5.42E-03
139907	5.62E-03
139908	5.66E-03
139909	5.74E-03
139910	5.91E-03
139911	6.07E-03
139912	5.91E-03
139913	5.96E-03
139914	5.86E-03
139915	5.63E-03
139916	5.81E-03
139917	5.76E-03
139918	5.83E-03
139919	5.81E-03
139920	5.88E-03
139921	5.87E-03
139922	5.89E-03
139923	5.77E-03
139924	5.85E-03
139925	5.89E-03
139926	5.92E-03
139927	6.04E-03
139928	5.93E-03
139929	6.04E-03
139930	5.85E-03
139931	6.06E-03
139932	6.03E-03
139933	6.01E-03
139934	5.95E-03
139935	5.81E-03
139936	5.83E-03
139937	5.79E-03
139938	5.93E-03
139939	5.84E-03
139940	5.94E-03
139941	5.88E-03
139942	6.08E-03
139943	5.98E-03
139944	5.84E-03
139945	5.93E-03
139946	5.89E-03
139947	5.91E-03
139948	5.78E-03
139949	5.97E-03
139950	5.85E-03
139951	5.81E-03
139952	5.86E-03
139953	5.90E-03
139954	6.00E-03
139955	5.49E-03
139956	5.49E-03
139957	5.85E-03
139958	6.08E-03
139959	6.02E-03
139960	6.11E-03
139961	5.82E-03
139962	5.91E-03
139963	6.01E-03
139964	6.06E-03
139965	5.95E-03
139966	5.75E-03
139967	5.90E-03
139968	5.72E-03
139969	5.73E-03
139970	5.46E-03
139971	5.77E-03
139972	5.83E-03
139973	5.71E-03
139974	5.82E-03
139975	5.97E-03
139976	5.93E-03
139977	5.74E-03
139978	5.81E-03
139979	5.94E-03
139980	6.07E-03
139981	6.00E-03
139982	6.15E-03
139983	5.99E-03
139984	6.15E-03
139985	6.01E-03
139986	5.87E-03
139987	5.97E-03
139988	5.89E-03
139989	5.90E-03
139990	5.98E-03
139991	6.12E-03
139992	6.08E-03
139993	5.96E-03
139994	5.79E-03
139995	6.01E-03
139996	5.94E-03
139997	6.09E-03
139998	5.53E-03
139999	5.88E-03
1.40E+05	5.99E-03
140001	6.02E-03
140002	5.93E-03
140003	5.96E-03
140004	5.99E-03
140005	5.93E-03
140006	5.93E-03
140007	5.60E-03
140008	5.89E-03
140009	5.98E-03
140010	5.73E-03
140011	5.63E-03
140012	6.00E-03
140013	6.07E-03
140014	5.99E-03
140015	5.86E-03
140016	6.01E-03
140017	6.16E-03
140018	6.01E-03
140019	6.12E-03
140020	5.91E-03
140021	6.04E-03
140022	6.07E-03
140023	6.17E-03
140024	5.99E-03
140025	6.01E-03
140026	6.26E-03
140027	6.03E-03
140028	6.24E-03
140029	6.33E-03
140030	6.33E-03
140031	6.24E-03
140032	6.34E-03
140033	6.10E-03
140034	6.01E-03
140035	5.91E-03
140036	5.95E-03
140037	6.00E-03
140038	6.16E-03
140039	6.48E-03
140040	6.34E-03
140041	6.31E-03
140042	6.19E-03
140043	6.23E-03
140044	6.11E-03
140045	6.17E-03
140046	6.13E-03
140047	6.06E-03
140048	5.99E-03
140049	5.95E-03
140050	5.90E-03
140051	6.08E-03
140052	6.01E-03
140053	6.05E-03
140054	6.18E-03
140055	6.19E-03
140056	6.37E-03
140057	6.30E-03
140058	6.28E-03
140059	6.09E-03
140060	6.05E-03
140061	6.08E-03
140062	6.08E-03
140063	6.18E-03
140064	6.07E-03
140065	5.71E-03
140066	5.71E-03
140067	5.99E-03
140068	5.95E-03
140069	6.19E-03
140070	6.12E-03
140071	5.97E-03
140072	6.03E-03
140073	6.15E-03
140074	6.00E-03
140075	5.99E-03
140076	5.98E-03
140077	5.95E-03
140078	6.15E-03
140079	5.96E-03
140080	6.02E-03
140081	5.96E-03
140082	6.15E-03
140083	6.01E-03
140084	6.16E-03
140085	6.21E-03
140086	6.29E-03
140087	6.38E-03
140088	6.35E-03
140089	6.36E-03
140090	6.23E-03
140091	6.27E-03
140092	6.13E-03
140093	6.13E-03
140094	6.11E-03
140095	6.13E-03
140096	6.17E-03
140097	6.28E-03
140098	6.27E-03
140099	6.22E-03
140100	5.90E-03
140101	5.62E-03
140102	6.11E-03
140103	5.99E-03
140104	6.10E-03
140105	6.14E-03
140106	6.27E-03
140107	6.23E-03
140108	6.26E-03
140109	5.97E-03
140110	5.97E-03
140111	6.15E-03
140112	6.07E-03
140113	6.25E-03
140114	6.10E-03
140115	6.19E-03
140116	5.93E-03
140117	5.81E-03
140118	5.74E-03
140119	5.80E-03
140120	5.81E-03
140121	6.13E-03
140122	5.98E-03
140123	5.75E-03
140124	5.81E-03
140125	5.87E-03
140126	5.95E-03
140127	5.64E-03
140128	5.98E-03
140129	5.91E-03
140130	5.82E-03
140131	5.94E-03
140132	6.08E-03
140133	6.13E-03
140134	6.08E-03
140135	6.02E-03
140136	5.96E-03
140137	5.80E-03
140138	5.75E-03
140139	5.82E-03
140140	5.80E-03
140141	6.06E-03
140142	5.90E-03
140143	5.90E-03
140144	5.76E-03
140145	5.85E-03
140146	5.97E-03
140147	5.83E-03
140148	5.96E-03
140149	6.09E-03
140150	6.17E-03
140151	5.95E-03
140152	6.09E-03
140153	5.99E-03
140154	6.12E-03
140155	6.04E-03
140156	6.17E-03
140157	5.98E-03
140158	6.06E-03
140159	6.20E-03
140160	6.08E-03
140161	6.06E-03
140162	5.98E-03
140163	6.09E-03
140164	6.00E-03
140165	5.98E-03
140166	6.09E-03
140167	6.18E-03
140168	6.04E-03
140169	6.24E-03
140170	6.36E-03
140171	6.13E-03
140172	5.90E-03
140173	6.06E-03
140174	6.24E-03
140175	6.04E-03
140176	6.21E-03
140177	6.22E-03
140178	5.99E-03
140179	6.06E-03
140180	6.21E-03
140181	6.17E-03
140182	6.05E-03
140183	6.01E-03
140184	6.05E-03
140185	6.30E-03
140186	6.13E-03
140187	6.19E-03
140188	6.03E-03
140189	6.03E-03
140190	6.14E-03
140191	6.18E-03
140192	6.23E-03
140193	6.17E-03
140194	6.11E-03
140195	5.88E-03
140196	5.76E-03
140197	5.85E-03
140198	5.98E-03
140199	5.62E-03
140200	5.76E-03
140201	5.87E-03
140202	6.26E-03
140203	6.14E-03
140204	6.07E-03
140205	6.21E-03
140206	6.06E-03
140207	6.05E-03
140208	6.09E-03
140209	6.16E-03
140210	6.03E-03
140211	6.15E-03
140212	6.00E-03
140213	6.05E-03
140214	6.12E-03
140215	6.19E-03
140216	6.26E-03
140217	6.10E-03
140218	6.14E-03
140219	6.08E-03
140220	6.10E-03
140221	6.01E-03
140222	5.88E-03
140223	5.73E-03
140224	6.01E-03
140225	5.67E-03
140226	5.70E-03
140227	5.91E-03
140228	5.99E-03
140229	6.08E-03
140230	6.16E-03
140231	6.06E-03
140232	6.15E-03
140233	6.24E-03
140234	6.08E-03
140235	6.18E-03
140236	6.18E-03
140237	6.17E-03
140238	6.12E-03
140239	6.11E-03
140240	5.91E-03
140241	5.93E-03
140242	5.98E-03
140243	6.00E-03
140244	6.12E-03
140245	5.84E-03
140246	5.99E-03
140247	5.83E-03
140248	5.94E-03
140249	5.87E-03
140250	5.90E-03
140251	6.04E-03
140252	6.15E-03
140253	6.13E-03
140254	6.17E-03
140255	6.01E-03
140256	5.99E-03
140257	5.84E-03
140258	5.74E-03
140259	6.04E-03
140260	5.91E-03
140261	5.96E-03
140262	5.82E-03
140263	5.84E-03
140264	5.84E-03
140265	5.93E-03
140266	5.92E-03
140267	6.00E-03
140268	6.03E-03
140269	6.00E-03
140270	6.02E-03
140271	5.92E-03
140272	6.08E-03
140273	6.07E-03
140274	5.95E-03
140275	5.72E-03
140276	5.82E-03
140277	5.99E-03
140278	6.04E-03
140279	5.94E-03
140280	5.84E-03
140281	5.87E-03
140282	5.98E-03
140283	5.84E-03
140284	5.83E-03
140285	5.90E-03
140286	5.45E-03
140287	5.95E-03
140288	5.99E-03
140289	6.05E-03
140290	5.83E-03
140291	6.01E-03
140292	6.00E-03
140293	6.03E-03
140294	6.00E-03
140295	5.94E-03
140296	5.88E-03
140297	5.85E-03
140298	6.02E-03
140299	5.81E-03
140300	5.81E-03
140301	5.76E-03
140302	5.89E-03
140303	5.84E-03
140304	5.99E-03
140305	5.74E-03
140306	5.76E-03
140307	5.83E-03
140308	6.09E-03
140309	6.08E-03
140310	5.96E-03
140311	6.03E-03
140312	5.95E-03
140313	6.05E-03
140314	5.92E-03
140315	5.98E-03
140316	5.93E-03
140317	6.06E-03
140318	6.09E-03
140319	6.11E-03
140320	6.02E-03
140321	6.12E-03
140322	6.08E-03
140323	6.06E-03
140324	5.93E-03
140325	5.86E-03
140326	6.04E-03
140327	6.12E-03
140328	6.15E-03
140329	6.04E-03
140330	5.93E-03
140331	5.77E-03
140332	5.98E-03
140333	6.00E-03
140334	6.13E-03
140335	5.99E-03
140336	6.15E-03
140337	6.07E-03
140338	6.17E-03
140339	6.18E-03
140340	6.16E-03
140341	6.03E-03
140342	5.92E-03
140343	5.93E-03
140344	6.12E-03
140345	6.37E-03
140346	6.24E-03
140347	6.37E-03
140348	6.22E-03
140349	6.20E-03
140350	5.99E-03
140351	5.92E-03
140352	5.97E-03
140353	6.11E-03
140354	6.06E-03
140355	5.95E-03
140356	5.83E-03
140357	5.97E-03
140358	6.03E-03
140359	6.06E-03
140360	6.04E-03
140361	6.17E-03
140362	5.96E-03
140363	5.86E-03
140364	6.07E-03
140365	6.10E-03
140366	6.15E-03
140367	6.23E-03
140368	6.22E-03
140369	6.05E-03
140370	6.13E-03
140371	5.86E-03
140372	5.86E-03
140373	5.84E-03
140374	5.83E-03
140375	5.72E-03
140376	5.65E-03
140377	5.85E-03
140378	6.04E-03
140379	6.06E-03
140380	6.11E-03
140381	6.13E-03
140382	6.11E-03
140383	6.12E-03
140384	5.95E-03
140385	5.95E-03
140386	5.95E-03
140387	6.05E-03
140388	5.89E-03
140389	5.91E-03
140390	5.76E-03
140391	6.00E-03
140392	5.81E-03
140393	6.03E-03
140394	5.69E-03
140395	5.88E-03
140396	5.91E-03
140397	5.89E-03
140398	5.89E-03
140399	5.94E-03
140400	5.94E-03
140401	5.93E-03
140402	6.01E-03
140403	5.96E-03
140404	6.00E-03
140405	5.91E-03
140406	6.01E-03
140407	5.96E-03
140408	5.97E-03
140409	5.81E-03
140410	5.92E-03
140411	6.00E-03
140412	5.92E-03
140413	5.83E-03
140414	5.91E-03
140415	5.87E-03
140416	5.66E-03
140417	5.86E-03
140418	5.99E-03
140419	5.94E-03
140420	5.87E-03
140421	5.90E-03
140422	5.42E-03
140423	5.43E-03
140424	5.78E-03
140425	5.93E-03
140426	5.88E-03
140427	5.99E-03
140428	6.06E-03
140429	6.16E-03
140430	6.02E-03
140431	6.09E-03
140432	5.93E-03
140433	6.02E-03
140434	5.96E-03
140435	5.97E-03
140436	5.95E-03
140437	5.97E-03
140438	5.80E-03
140439	5.70E-03
140440	5.62E-03
140441	5.91E-03
140442	6.01E-03
140443	6.05E-03
140444	6.05E-03
140445	5.95E-03
140446	5.87E-03
140447	5.52E-03
140448	5.44E-03
140449	5.50E-03
140450	5.81E-03
140451	5.93E-03
140452	6.00E-03
140453	5.98E-03
140454	6.01E-03
140455	5.99E-03
140456	6.11E-03
140457	5.86E-03
140458	5.99E-03
140459	6.00E-03
140460	6.08E-03
140461	6.01E-03
140462	5.83E-03
140463	5.81E-03
140464	5.81E-03
140465	5.76E-03
140466	5.93E-03
140467	5.88E-03
140468	5.62E-03
140469	5.67E-03
140470	5.71E-03
140471	5.85E-03
140472	5.91E-03
140473	6.12E-03
140474	6.03E-03
140475	6.07E-03
140476	5.92E-03
140477	6.13E-03
140478	6.02E-03
140479	6.08E-03
140480	5.87E-03
140481	5.61E-03
140482	5.94E-03
140483	5.98E-03
140484	5.97E-03
140485	5.94E-03
140486	5.69E-03
140487	5.54E-03
140488	5.79E-03
140489	5.78E-03
140490	5.86E-03
140491	5.85E-03
140492	5.91E-03
140493	5.74E-03
140494	5.70E-03
140495	5.91E-03
140496	5.98E-03
140497	5.99E-03
140498	5.85E-03
140499	5.98E-03
140500	5.93E-03
140501	6.14E-03
140502	5.92E-03
140503	6.00E-03
140504	6.10E-03
140505	6.05E-03
140506	6.06E-03
140507	6.19E-03
140508	6.13E-03
140509	6.18E-03
140510	6.30E-03
140511	6.28E-03
140512	6.46E-03
140513	6.33E-03
140514	6.29E-03
140515	6.07E-03
140516	6.25E-03
140517	6.07E-03
140518	6.20E-03
140519	6.20E-03
140520	6.27E-03
140521	6.20E-03
140522	6.17E-03
140523	5.73E-03
140524	5.77E-03
140525	6.02E-03
140526	5.85E-03
140527	5.98E-03
140528	6.00E-03
140529	6.24E-03
140530	6.12E-03
140531	6.11E-03
140532	5.86E-03
140533	5.78E-03
140534	5.41E-03
140535	5.80E-03
140536	6.04E-03
140537	6.12E-03
140538	6.21E-03
140539	6.08E-03
140540	6.14E-03
140541	5.97E-03
140542	6.00E-03
140543	5.83E-03
140544	5.94E-03
140545	5.94E-03
140546	5.98E-03
140547	5.97E-03
140548	6.12E-03
140549	6.02E-03
140550	5.79E-03
140551	5.65E-03
140552	5.97E-03
140553	6.07E-03
140554	6.06E-03
140555	6.04E-03
140556	5.89E-03
140557	6.10E-03
140558	6.11E-03
140559	6.16E-03
140560	5.97E-03
140561	5.85E-03
140562	5.76E-03
140563	5.78E-03
140564	5.73E-03
140565	5.89E-03
140566	5.60E-03
140567	5.81E-03
140568	6.00E-03
140569	5.99E-03
140570	5.87E-03
140571	5.95E-03
140572	5.98E-03
140573	6.00E-03
140574	6.04E-03
140575	6.04E-03
140576	6.13E-03
140577	6.02E-03
140578	5.86E-03
140579	5.85E-03
140580	5.91E-03
140581	5.75E-03
140582	5.79E-03
140583	5.75E-03
140584	5.86E-03
140585	5.75E-03
140586	5.51E-03
140587	5.79E-03
140588	5.82E-03
140589	5.93E-03
140590	5.91E-03
140591	6.10E-03
140592	5.90E-03
140593	5.99E-03
140594	5.93E-03
140595	5.98E-03
140596	5.90E-03
140597	5.74E-03
140598	5.71E-03
140599	5.74E-03
140600	5.75E-03
140601	5.93E-03
140602	5.67E-03
140603	5.74E-03
140604	6.03E-03
140605	6.07E-03
140606	6.13E-03
140607	6.10E-03
140608	6.21E-03
140609	6.08E-03
140610	6.23E-03
140611	6.12E-03
140612	6.09E-03
140613	6.03E-03
140614	5.99E-03
140615	5.71E-03
140616	5.90E-03
140617	6.07E-03
140618	6.05E-03
140619	5.85E-03
140620	6.03E-03
140621	6.24E-03
140622	6.20E-03
140623	6.20E-03
140624	6.06E-03
140625	6.19E-03
140626	5.81E-03
140627	6.07E-03
140628	6.00E-03
140629	6.13E-03
140630	6.08E-03
140631	6.17E-03
140632	6.17E-03
140633	6.13E-03
140634	6.10E-03
140635	6.00E-03
140636	6.16E-03
140637	6.10E-03
140638	6.12E-03
140639	6.13E-03
140640	6.25E-03
140641	6.14E-03
140642	6.15E-03
140643	6.11E-03
140644	5.94E-03
140645	5.97E-03
140646	5.94E-03
140647	5.81E-03
140648	5.73E-03
140649	5.85E-03
140650	5.63E-03
140651	5.73E-03
140652	5.58E-03
140653	5.96E-03
140654	5.91E-03
140655	6.17E-03
140656	5.90E-03
140657	6.01E-03
140658	5.92E-03
140659	5.79E-03
140660	5.89E-03
140661	6.01E-03
140662	6.12E-03
140663	5.98E-03
140664	6.09E-03
140665	5.99E-03
140666	6.20E-03
140667	6.18E-03
140668	6.06E-03
140669	5.87E-03
140670	6.01E-03
140671	6.02E-03
140672	6.00E-03
140673	5.69E-03
140674	5.80E-03
140675	6.10E-03
140676	6.11E-03
140677	6.16E-03
140678	6.18E-03
140679	6.14E-03
140680	5.97E-03
140681	5.95E-03
140682	5.86E-03
140683	5.87E-03
140684	5.79E-03
140685	6.05E-03
140686	6.02E-03
140687	6.03E-03
140688	6.07E-03
140689	5.94E-03
140690	6.01E-03
140691	6.04E-03
140692	6.17E-03
140693	5.98E-03
140694	5.80E-03
140695	5.77E-03
140696	5.87E-03
140697	5.75E-03
140698	5.98E-03
140699	6.17E-03
140700	6.12E-03
140701	6.10E-03
140702	6.04E-03
140703	6.15E-03
140704	6.09E-03
140705	5.91E-03
140706	5.92E-03
140707	6.20E-03
140708	6.05E-03
140709	6.21E-03
140710	6.18E-03
140711	6.12E-03
140712	6.00E-03
140713	5.86E-03
140714	6.04E-03
140715	6.05E-03
140716	6.13E-03
140717	6.04E-03
140718	6.17E-03
140719	6.07E-03
140720	5.95E-03
140721	5.84E-03
140722	5.85E-03
140723	5.80E-03
140724	5.97E-03
140725	6.06E-03
140726	5.77E-03
140727	5.94E-03
140728	5.92E-03
140729	5.90E-03
140730	5.78E-03
140731	5.98E-03
140732	5.74E-03
140733	5.64E-03
140734	5.92E-03
140735	6.02E-03
140736	6.03E-03
140737	6.02E-03
140738	5.85E-03
140739	6.06E-03
140740	6.13E-03
140741	6.07E-03
140742	6.08E-03
140743	5.93E-03
140744	5.88E-03
140745	5.80E-03
140746	5.80E-03
140747	5.81E-03
140748	6.01E-03
140749	5.96E-03
140750	6.02E-03
140751	6.01E-03
140752	5.84E-03
140753	6.12E-03
140754	6.24E-03
140755	6.24E-03
140756	6.18E-03
140757	6.26E-03
140758	6.13E-03
140759	6.18E-03
140760	5.84E-03
140761	5.86E-03
140762	6.01E-03
140763	6.21E-03
140764	6.15E-03
140765	6.28E-03
140766	6.15E-03
140767	6.29E-03
140768	6.32E-03
140769	6.31E-03
140770	6.23E-03
140771	6.18E-03
140772	6.09E-03
140773	5.86E-03
140774	6.00E-03
140775	5.84E-03
140776	5.99E-03
140777	5.69E-03
140778	5.80E-03
140779	5.97E-03
140780	6.07E-03
140781	6.06E-03
140782	6.16E-03
140783	6.26E-03
140784	6.14E-03
140785	6.07E-03
140786	6.05E-03
140787	5.75E-03
140788	5.33E-03
140789	5.89E-03
140790	5.96E-03
140791	6.11E-03
140792	6.13E-03
140793	6.26E-03
140794	6.19E-03
140795	6.03E-03
140796	5.96E-03
140797	5.94E-03
140798	6.09E-03
140799	6.14E-03
140800	6.24E-03
140801	6.12E-03
140802	6.02E-03
140803	5.84E-03
140804	5.86E-03
140805	6.04E-03
140806	6.14E-03
140807	6.07E-03
140808	6.11E-03
140809	6.23E-03
140810	6.18E-03
140811	6.24E-03
140812	6.05E-03
140813	6.09E-03
140814	5.78E-03
140815	6.14E-03
140816	6.11E-03
140817	6.06E-03
140818	6.19E-03
140819	6.15E-03
140820	6.19E-03
140821	6.07E-03
140822	6.13E-03
140823	5.98E-03
140824	6.05E-03
140825	5.93E-03
140826	6.19E-03
140827	5.96E-03
140828	6.00E-03
140829	6.14E-03
140830	6.30E-03
140831	6.20E-03
140832	6.12E-03
140833	5.87E-03
140834	5.75E-03
140835	6.10E-03
140836	6.19E-03
140837	6.16E-03
140838	5.99E-03
140839	6.11E-03
140840	6.21E-03
140841	6.34E-03
140842	6.11E-03
140843	6.00E-03
140844	5.83E-03
140845	5.97E-03
140846	6.05E-03
140847	6.02E-03
140848	6.18E-03
140849	5.91E-03
140850	5.90E-03
140851	6.04E-03
140852	6.15E-03
140853	5.93E-03
140854	6.10E-03
140855	6.14E-03
140856	6.16E-03
140857	6.14E-03
140858	6.20E-03
140859	6.23E-03
140860	6.17E-03
140861	6.10E-03
140862	5.96E-03
140863	5.86E-03
140864	6.01E-03
140865	5.87E-03
140866	5.68E-03
140867	5.86E-03
140868	5.94E-03
140869	5.70E-03
140870	6.09E-03
140871	6.04E-03
140872	6.08E-03
140873	6.06E-03
140874	6.03E-03
140875	5.85E-03
140876	5.77E-03
140877	5.99E-03
140878	6.07E-03
140879	6.02E-03
140880	5.72E-03
140881	5.83E-03
140882	5.92E-03
140883	6.04E-03
140884	5.83E-03
140885	6.01E-03
140886	5.99E-03
140887	6.10E-03
140888	5.84E-03
140889	5.91E-03
140890	5.84E-03
140891	5.53E-03
140892	5.69E-03
140893	6.07E-03
140894	6.14E-03
140895	6.07E-03
140896	6.03E-03
140897	6.04E-03
140898	6.11E-03
140899	6.00E-03
140900	6.07E-03
140901	6.03E-03
140902	5.97E-03
140903	5.62E-03
140904	5.64E-03
140905	5.76E-03
140906	5.75E-03
140907	5.94E-03
140908	5.97E-03
140909	5.82E-03
140910	5.69E-03
140911	5.78E-03
140912	5.73E-03
140913	5.89E-03
140914	5.87E-03
140915	6.03E-03
140916	6.05E-03
140917	5.93E-03
140918	5.84E-03
140919	5.79E-03
140920	5.85E-03
140921	6.04E-03
140922	5.99E-03
140923	5.92E-03
140924	5.93E-03
140925	5.87E-03
140926	5.84E-03
140927	5.72E-03
140928	5.99E-03
140929	5.97E-03
140930	6.09E-03
140931	5.93E-03
140932	5.87E-03
140933	5.84E-03
140934	5.87E-03
140935	5.60E-03
140936	5.76E-03
140937	5.99E-03
140938	6.01E-03
140939	6.05E-03
140940	6.01E-03
140941	6.06E-03
140942	5.89E-03
140943	6.01E-03
140944	5.89E-03
140945	5.63E-03
140946	5.36E-03
140947	5.67E-03
140948	5.85E-03
140949	5.95E-03
140950	5.89E-03
140951	5.66E-03
140952	5.81E-03
140953	5.78E-03
140954	5.94E-03
140955	5.77E-03
140956	5.77E-03
140957	5.74E-03
140958	6.00E-03
140959	6.00E-03
140960	5.95E-03
140961	5.85E-03
140962	5.97E-03
140963	6.05E-03
140964	6.05E-03
140965	6.17E-03
140966	6.05E-03
140967	6.08E-03
140968	5.96E-03
140969	6.03E-03
140970	5.81E-03
140971	5.76E-03
140972	5.64E-03
140973	5.87E-03
140974	5.71E-03
140975	5.95E-03
140976	6.02E-03
140977	5.98E-03
140978	6.06E-03
140979	5.92E-03
140980	5.50E-03
140981	5.90E-03
140982	6.06E-03
140983	5.93E-03
140984	5.99E-03
140985	5.83E-03
140986	5.76E-03
140987	5.93E-03
140988	6.10E-03
140989	6.18E-03
140990	6.04E-03
140991	6.12E-03
140992	6.11E-03
140993	6.13E-03
140994	5.66E-03
140995	5.78E-03
140996	5.85E-03
140997	5.88E-03
140998	5.76E-03
140999	5.84E-03
141000	5.68E-03
141001	5.84E-03
141002	5.92E-03
141003	5.99E-03
141004	5.99E-03
141005	6.01E-03
141006	6.14E-03
141007	5.93E-03
141008	5.88E-03
141009	5.74E-03
141010	5.83E-03
141011	5.86E-03
141012	5.88E-03
141013	5.78E-03
141014	5.84E-03
141015	5.91E-03
141016	5.55E-03
141017	5.70E-03
141018	5.91E-03
141019	6.03E-03
141020	5.98E-03
141021	6.00E-03
141022	5.87E-03
141023	6.08E-03
141024	5.83E-03
141025	5.97E-03
141026	5.71E-03
141027	5.86E-03
141028	6.04E-03
141029	6.05E-03
141030	5.88E-03
141031	5.83E-03
141032	6.11E-03
141033	5.94E-03
141034	6.07E-03
141035	5.85E-03
141036	5.97E-03
141037	5.90E-03
141038	5.95E-03
141039	5.93E-03
141040	5.84E-03
141041	5.64E-03
141042	5.80E-03
141043	6.02E-03
141044	5.97E-03
141045	5.67E-03
141046	5.68E-03
141047	5.96E-03
141048	5.88E-03
141049	6.01E-03
141050	6.03E-03
141051	5.95E-03
141052	6.02E-03
141053	5.67E-03
141054	5.96E-03
141055	5.99E-03
141056	6.16E-03
141057	5.99E-03
141058	5.98E-03
141059	5.92E-03
141060	5.94E-03
141061	5.95E-03
141062	5.96E-03
141063	5.88E-03
141064	5.89E-03
141065	5.92E-03
141066	5.91E-03
141067	6.07E-03
141068	6.04E-03
141069	6.10E-03
141070	5.94E-03
141071	6.15E-03
141072	5.97E-03
141073	5.76E-03
141074	5.90E-03
141075	6.00E-03
141076	5.79E-03
141077	5.96E-03
141078	5.78E-03
141079	5.48E-03
141080	6.09E-03
141081	6.19E-03
141082	6.21E-03
141083	6.14E-03
141084	6.25E-03
141085	6.19E-03
141086	6.11E-03
141087	6.02E-03
141088	6.01E-03
141089	5.98E-03
141090	5.91E-03
141091	5.86E-03
141092	6.00E-03
141093	6.19E-03
141094	6.05E-03
141095	6.00E-03
141096	5.98E-03
141097	5.87E-03
141098	5.64E-03
141099	5.84E-03
141100	5.99E-03
141101	6.06E-03
141102	5.72E-03
141103	5.82E-03
141104	5.97E-03
141105	5.99E-03
141106	6.08E-03
141107	6.01E-03
141108	6.23E-03
141109	6.05E-03
141110	6.15E-03
141111	5.85E-03
141112	5.70E-03
141113	5.84E-03
141114	6.03E-03
141115	6.04E-03
141116	5.94E-03
141117	5.90E-03
141118	6.05E-03
141119	6.02E-03
141120	6.00E-03
141121	5.96E-03
141122	6.01E-03
141123	6.09E-03
141124	5.97E-03
141125	6.05E-03
141126	5.96E-03
141127	6.08E-03
141128	5.97E-03
141129	6.00E-03
141130	5.97E-03
141131	5.94E-03
141132	5.86E-03
141133	5.88E-03
141134	6.04E-03
141135	6.01E-03
141136	5.85E-03
141137	5.50E-03
141138	5.61E-03
141139	5.75E-03
141140	6.13E-03
141141	6.02E-03
141142	6.09E-03
141143	6.07E-03
141144	6.17E-03
141145	6.14E-03
141146	6.16E-03
141147	6.02E-03
141148	5.90E-03
141149	5.98E-03
141150	6.04E-03
141151	5.96E-03
141152	5.88E-03
141153	6.14E-03
141154	5.83E-03
141155	5.81E-03
141156	5.77E-03
141157	5.99E-03
141158	5.57E-03
141159	5.68E-03
141160	5.76E-03
141161	5.92E-03
141162	6.02E-03
141163	5.69E-03
141164	5.73E-03
141165	6.00E-03
141166	5.97E-03
141167	6.05E-03
141168	6.13E-03
141169	6.04E-03
141170	5.87E-03
141171	5.81E-03
141172	5.89E-03
141173	5.77E-03
141174	5.79E-03
141175	5.95E-03
141176	5.88E-03
141177	5.97E-03
141178	5.92E-03
141179	6.00E-03
141180	6.04E-03
141181	6.02E-03
141182	5.72E-03
141183	5.84E-03
141184	5.84E-03
141185	5.94E-03
141186	5.94E-03
141187	6.16E-03
141188	6.07E-03
141189	6.05E-03
141190	5.92E-03
141191	6.07E-03
141192	5.89E-03
141193	6.00E-03
141194	6.16E-03
141195	5.76E-03
141196	6.01E-03
141197	6.19E-03
141198	6.09E-03
141199	6.13E-03
141200	6.27E-03
141201	6.19E-03
141202	6.24E-03
141203	6.05E-03
141204	5.81E-03
141205	5.72E-03
141206	5.94E-03
141207	5.87E-03
141208	5.77E-03
141209	5.73E-03
141210	5.69E-03
141211	5.82E-03
141212	5.59E-03
141213	5.95E-03
141214	6.05E-03
141215	6.03E-03
141216	5.88E-03
141217	5.79E-03
141218	5.82E-03
141219	5.76E-03
141220	5.85E-03
141221	5.86E-03
141222	5.80E-03
141223	5.77E-03
141224	5.91E-03
141225	5.79E-03
141226	5.95E-03
141227	5.75E-03
141228	5.62E-03
141229	5.80E-03
141230	5.94E-03
141231	5.98E-03
141232	5.94E-03
141233	6.01E-03
141234	6.00E-03
141235	6.02E-03
141236	5.90E-03
141237	5.84E-03
141238	5.50E-03
141239	5.46E-03
141240	5.82E-03
141241	5.94E-03
141242	6.04E-03
141243	5.99E-03
141244	5.98E-03
141245	5.50E-03
141246	5.75E-03
141247	5.92E-03
141248	6.01E-03
141249	5.82E-03
141250	5.82E-03
141251	5.74E-03
141252	5.73E-03
141253	6.02E-03
141254	6.07E-03
141255	5.98E-03
141256	5.95E-03
141257	6.02E-03
141258	5.84E-03
141259	6.05E-03
141260	5.78E-03
141261	5.72E-03
141262	5.78E-03
141263	5.90E-03
141264	5.78E-03
141265	5.87E-03
141266	5.83E-03
141267	5.93E-03
141268	5.98E-03
141269	5.95E-03
141270	5.96E-03
141271	6.03E-03
141272	6.08E-03
141273	5.98E-03
141274	5.95E-03
141275	5.94E-03
141276	6.11E-03
141277	5.96E-03
141278	6.06E-03
141279	6.14E-03
141280	5.99E-03
141281	6.01E-03
141282	6.01E-03
141283	5.83E-03
141284	5.85E-03
141285	6.06E-03
141286	5.96E-03
141287	5.83E-03
141288	5.84E-03
141289	6.05E-03
141290	5.93E-03
141291	5.99E-03
141292	6.00E-03
141293	6.02E-03
141294	5.95E-03
141295	5.92E-03
141296	5.80E-03
141297	5.65E-03
141298	5.83E-03
141299	5.90E-03
141300	5.94E-03
141301	5.95E-03
141302	6.02E-03
141303	5.95E-03
141304	5.76E-03
141305	5.80E-03
141306	5.98E-03
141307	5.85E-03
141308	5.86E-03
141309	5.87E-03
141310	6.07E-03
141311	5.89E-03
141312	5.85E-03
141313	5.99E-03
141314	6.13E-03
141315	6.16E-03
141316	6.10E-03
141317	6.09E-03
141318	6.06E-03
141319	6.16E-03
141320	6.08E-03
141321	6.09E-03
141322	5.97E-03
141323	5.88E-03
141324	5.89E-03
141325	6.14E-03
141326	6.09E-03
141327	6.04E-03
141328	5.77E-03
141329	5.97E-03
141330	6.01E-03
141331	6.08E-03
141332	5.96E-03
141333	6.08E-03
141334	6.04E-03
141335	6.00E-03
141336	5.98E-03
141337	5.85E-03
141338	5.71E-03
141339	5.76E-03
141340	5.79E-03
141341	5.84E-03
141342	6.06E-03
141343	6.04E-03
141344	6.07E-03
141345	6.02E-03
141346	6.08E-03
141347	5.98E-03
141348	5.95E-03
141349	5.80E-03
141350	5.69E-03
141351	5.61E-03
141352	5.66E-03
141353	5.84E-03
141354	6.00E-03
141355	6.20E-03
141356	6.18E-03
141357	6.19E-03
141358	6.01E-03
141359	6.10E-03
141360	5.82E-03
141361	6.03E-03
141362	6.16E-03
141363	6.06E-03
141364	6.14E-03
141365	6.16E-03
141366	6.03E-03
141367	6.02E-03
141368	6.07E-03
141369	5.94E-03
141370	6.12E-03
141371	6.07E-03
141372	6.19E-03
141373	6.13E-03
141374	6.26E-03
141375	6.12E-03
141376	6.19E-03
141377	6.07E-03
141378	5.90E-03
141379	5.98E-03
141380	5.96E-03
141381	6.18E-03
141382	6.17E-03
141383	6.14E-03
141384	6.06E-03
141385	6.01E-03
141386	5.80E-03
141387	5.78E-03
141388	5.65E-03
141389	6.01E-03
141390	6.11E-03
141391	5.95E-03
141392	5.96E-03
141393	6.14E-03
141394	5.99E-03
141395	5.98E-03
141396	6.04E-03
141397	6.02E-03
141398	6.09E-03
141399	5.76E-03
141400	6.03E-03
141401	5.90E-03
141402	5.93E-03
141403	5.96E-03
141404	6.03E-03
141405	5.94E-03
141406	5.93E-03
141407	5.84E-03
141408	5.88E-03
141409	5.97E-03
141410	5.78E-03
141411	5.98E-03
141412	5.89E-03
141413	5.92E-03
141414	5.87E-03
141415	5.99E-03
141416	5.92E-03
141417	5.87E-03
141418	5.95E-03
141419	6.06E-03
141420	6.02E-03
141421	5.79E-03
141422	5.94E-03
141423	5.65E-03
141424	5.65E-03
141425	5.46E-03
141426	5.82E-03
141427	5.80E-03
141428	5.79E-03
141429	5.79E-03
141430	5.80E-03
141431	5.77E-03
141432	5.28E-03
141433	5.80E-03
141434	5.93E-03
141435	5.92E-03
141436	5.76E-03
141437	5.75E-03
141438	5.87E-03
141439	6.09E-03
141440	5.95E-03
141441	5.86E-03
141442	5.87E-03
141443	5.94E-03
141444	5.91E-03
141445	5.87E-03
141446	5.90E-03
141447	5.90E-03
141448	6.03E-03
141449	5.83E-03
141450	5.93E-03
141451	5.79E-03
141452	5.99E-03
141453	5.94E-03
141454	5.94E-03
141455	5.86E-03
141456	5.92E-03
141457	5.95E-03
141458	5.96E-03
141459	6.09E-03
141460	6.01E-03
141461	6.15E-03
141462	6.11E-03
141463	6.00E-03
141464	5.96E-03
141465	5.99E-03
141466	5.84E-03
141467	5.70E-03
141468	5.71E-03
141469	5.97E-03
141470	6.00E-03
141471	5.97E-03
141472	5.99E-03
141473	6.04E-03
141474	6.11E-03
141475	6.01E-03
141476	5.94E-03
141477	5.84E-03
141478	5.98E-03
141479	6.00E-03
141480	5.98E-03
141481	5.59E-03
141482	5.57E-03
141483	5.65E-03
141484	5.70E-03
141485	5.79E-03
141486	5.73E-03
141487	5.93E-03
141488	5.91E-03
141489	6.01E-03
141490	5.93E-03
141491	6.00E-03
141492	5.64E-03
141493	5.74E-03
141494	5.82E-03
141495	5.89E-03
141496	5.98E-03
141497	5.90E-03
141498	5.96E-03
141499	5.78E-03
141500	5.77E-03
141501	5.58E-03
141502	5.76E-03
141503	5.86E-03
141504	5.97E-03
141505	5.82E-03
141506	5.89E-03
141507	5.80E-03
141508	5.97E-03
141509	6.02E-03
141510	5.86E-03
141511	5.64E-03
141512	5.85E-03
141513	6.05E-03
141514	5.90E-03
141515	5.80E-03
141516	5.62E-03
141517	5.60E-03
141518	5.76E-03
141519	6.11E-03
141520	6.06E-03
141521	6.10E-03
141522	6.05E-03
141523	5.97E-03
141524	5.68E-03
141525	5.92E-03
141526	6.11E-03
141527	6.10E-03
141528	6.05E-03
141529	5.78E-03
141530	5.79E-03
141531	5.69E-03
141532	6.01E-03
141533	6.00E-03
141534	6.02E-03
141535	6.06E-03
141536	6.10E-03
141537	6.14E-03
141538	6.16E-03
141539	6.14E-03
141540	6.09E-03
141541	6.07E-03
141542	6.03E-03
141543	6.17E-03
141544	6.04E-03
141545	6.08E-03
141546	6.02E-03
141547	6.09E-03
141548	5.98E-03
141549	6.00E-03
141550	5.90E-03
141551	5.99E-03
141552	5.90E-03
141553	5.92E-03
141554	5.75E-03
141555	5.72E-03
141556	5.73E-03
141557	5.83E-03
141558	5.84E-03
141559	5.81E-03
141560	5.92E-03
141561	5.92E-03
141562	5.90E-03
141563	5.91E-03
141564	6.06E-03
141565	5.82E-03
141566	5.83E-03
141567	5.85E-03
141568	5.84E-03
141569	5.88E-03
141570	6.08E-03
141571	6.10E-03
141572	6.01E-03
141573	6.03E-03
141574	6.15E-03
141575	6.17E-03
141576	6.01E-03
141577	5.70E-03
141578	5.79E-03
141579	6.09E-03
141580	6.00E-03
141581	5.97E-03
141582	5.94E-03
141583	6.12E-03
141584	5.75E-03
141585	5.80E-03
141586	5.90E-03
141587	6.01E-03
141588	5.98E-03
141589	5.96E-03
141590	6.00E-03
141591	6.01E-03
141592	6.01E-03
141593	5.88E-03
141594	5.87E-03
141595	5.93E-03
141596	6.14E-03
141597	5.87E-03
141598	6.22E-03
141599	6.21E-03
141600	6.27E-03
141601	6.29E-03
141602	6.32E-03
141603	6.28E-03
141604	6.09E-03
141605	6.21E-03
141606	5.82E-03
141607	5.94E-03
141608	6.09E-03
141609	6.29E-03
141610	6.13E-03
141611	5.90E-03
141612	5.90E-03
141613	6.05E-03
141614	6.01E-03
141615	5.99E-03
141616	5.87E-03
141617	5.99E-03
141618	5.97E-03
141619	5.88E-03
141620	5.82E-03
141621	5.83E-03
141622	6.08E-03
141623	6.00E-03
141624	5.99E-03
141625	5.96E-03
141626	6.08E-03
141627	5.78E-03
141628	5.51E-03
141629	5.82E-03
141630	6.00E-03
141631	6.07E-03
141632	5.91E-03
141633	6.02E-03
141634	5.86E-03
141635	6.06E-03
141636	6.24E-03
141637	6.39E-03
141638	6.17E-03
141639	6.17E-03
141640	6.05E-03
141641	6.09E-03
141642	5.88E-03
141643	6.01E-03
141644	6.17E-03
141645	6.00E-03
141646	6.13E-03
141647	5.87E-03
141648	5.81E-03
141649	6.08E-03
141650	6.36E-03
141651	6.16E-03
141652	6.22E-03
141653	5.98E-03
141654	6.14E-03
141655	6.07E-03
141656	6.20E-03
141657	6.04E-03
141658	5.72E-03
141659	5.90E-03
141660	5.87E-03
141661	5.94E-03
141662	6.02E-03
141663	6.17E-03
141664	5.78E-03
141665	5.84E-03
141666	6.02E-03
141667	6.18E-03
141668	5.96E-03
141669	6.00E-03
141670	6.01E-03
141671	6.06E-03
141672	5.98E-03
141673	5.94E-03
141674	6.03E-03
141675	5.95E-03
141676	6.00E-03
141677	5.93E-03
141678	5.91E-03
141679	5.95E-03
141680	6.03E-03
141681	5.93E-03
141682	5.98E-03
141683	5.84E-03
141684	5.89E-03
141685	5.40E-03
141686	5.17E-03
141687	5.73E-03
141688	5.96E-03
141689	6.01E-03
141690	5.98E-03
141691	6.11E-03
141692	6.11E-03
141693	6.13E-03
141694	5.88E-03
141695	6.07E-03
141696	6.02E-03
141697	6.00E-03
141698	5.66E-03
141699	5.72E-03
141700	5.84E-03
141701	5.72E-03
141702	5.74E-03
141703	5.92E-03
141704	5.99E-03
141705	5.98E-03
141706	6.14E-03
141707	5.98E-03
141708	6.00E-03
141709	5.98E-03
141710	6.04E-03
141711	5.84E-03
141712	5.99E-03
141713	5.60E-03
141714	5.67E-03
141715	5.88E-03
141716	5.96E-03
141717	6.11E-03
141718	6.13E-03
141719	6.03E-03
141720	5.88E-03
141721	6.03E-03
141722	6.06E-03
141723	5.91E-03
141724	5.97E-03
141725	5.93E-03
141726	5.89E-03
141727	6.07E-03
141728	6.05E-03
141729	6.10E-03
141730	6.03E-03
141731	5.99E-03
141732	5.88E-03
141733	6.01E-03
141734	6.06E-03
141735	5.97E-03
141736	5.97E-03
141737	6.01E-03
141738	5.90E-03
141739	5.99E-03
141740	6.01E-03
141741	6.02E-03
141742	6.04E-03
141743	5.91E-03
141744	5.84E-03
141745	5.56E-03
141746	5.80E-03
141747	5.90E-03
141748	5.98E-03
141749	6.00E-03
141750	5.88E-03
141751	5.75E-03
141752	5.97E-03
141753	5.95E-03
141754	6.04E-03
141755	6.14E-03
141756	6.13E-03
141757	6.15E-03
141758	5.90E-03
141759	6.05E-03
141760	6.04E-03
141761	6.11E-03
141762	5.92E-03
141763	6.13E-03
141764	6.06E-03
141765	5.94E-03
141766	6.02E-03
141767	6.17E-03
141768	6.16E-03
141769	6.05E-03
141770	6.05E-03
141771	5.88E-03
141772	5.93E-03
141773	5.80E-03
141774	5.93E-03
141775	5.97E-03
141776	6.23E-03
141777	6.20E-03
141778	6.16E-03
141779	6.05E-03
141780	5.99E-03
141781	6.06E-03
141782	5.99E-03
141783	6.20E-03
141784	6.12E-03
141785	6.14E-03
141786	6.06E-03
141787	6.10E-03
141788	6.14E-03
141789	6.21E-03
141790	6.16E-03
141791	6.12E-03
141792	6.03E-03
141793	5.94E-03
141794	5.79E-03
141795	5.83E-03
141796	5.93E-03
141797	5.91E-03
141798	5.81E-03
141799	5.54E-03
141800	5.86E-03
141801	6.01E-03
141802	6.23E-03
141803	6.22E-03
141804	6.22E-03
141805	6.28E-03
141806	6.13E-03
141807	6.22E-03
141808	6.21E-03
141809	6.30E-03
141810	6.20E-03
141811	6.18E-03
141812	5.86E-03
141813	5.96E-03
141814	5.68E-03
141815	5.88E-03
141816	5.85E-03
141817	6.02E-03
141818	5.97E-03
141819	5.87E-03
141820	5.91E-03
141821	6.14E-03
141822	6.13E-03
141823	5.93E-03
141824	6.00E-03
141825	5.99E-03
141826	5.83E-03
141827	5.87E-03
141828	6.20E-03
141829	6.16E-03
141830	6.15E-03
141831	6.08E-03
141832	6.19E-03
141833	6.03E-03
141834	5.93E-03
141835	5.95E-03
141836	6.03E-03
141837	6.14E-03
141838	6.15E-03
141839	6.22E-03
141840	5.89E-03
141841	6.08E-03
141842	6.01E-03
141843	6.10E-03
141844	5.99E-03
141845	5.99E-03
141846	6.10E-03
141847	6.32E-03
141848	6.31E-03
141849	6.22E-03
141850	6.30E-03
141851	6.17E-03
141852	6.15E-03
141853	6.11E-03
141854	6.13E-03
141855	6.09E-03
141856	6.23E-03
141857	6.13E-03
141858	6.02E-03
141859	6.01E-03
141860	6.11E-03
141861	5.96E-03
141862	6.07E-03
141863	6.17E-03
141864	5.98E-03
141865	5.89E-03
141866	6.06E-03
141867	5.97E-03
141868	6.07E-03
141869	6.29E-03
141870	6.19E-03
141871	6.24E-03
141872	6.13E-03
141873	5.93E-03
141874	6.03E-03
141875	6.19E-03
141876	5.98E-03
141877	5.91E-03
141878	5.96E-03
141879	5.97E-03
141880	6.12E-03
141881	5.90E-03
141882	5.62E-03
141883	5.99E-03
141884	6.17E-03
141885	5.93E-03
141886	5.92E-03
141887	5.99E-03
141888	6.16E-03
141889	6.08E-03
141890	5.89E-03
141891	6.08E-03
141892	6.10E-03
141893	6.26E-03
141894	6.19E-03
141895	6.25E-03
141896	6.10E-03
141897	6.17E-03
141898	5.98E-03
141899	6.03E-03
141900	5.99E-03
141901	6.14E-03
141902	6.10E-03
141903	6.25E-03
141904	6.14E-03
141905	6.23E-03
141906	6.04E-03
141907	6.14E-03
141908	6.20E-03
141909	6.05E-03
141910	6.10E-03
141911	6.04E-03
141912	6.00E-03
141913	5.89E-03
141914	6.02E-03
141915	6.01E-03
141916	6.10E-03
141917	5.90E-03
141918	6.02E-03
141919	5.91E-03
141920	5.86E-03
141921	5.74E-03
141922	5.82E-03
141923	6.11E-03
141924	6.17E-03
141925	5.79E-03
141926	5.56E-03
141927	5.87E-03
141928	5.84E-03
141929	6.12E-03
141930	5.85E-03
141931	6.07E-03
141932	6.11E-03
141933	6.12E-03
141934	5.75E-03
141935	5.78E-03
141936	5.90E-03
141937	6.04E-03
141938	5.93E-03
141939	6.00E-03
141940	6.05E-03
141941	6.02E-03
141942	6.14E-03
141943	6.06E-03
141944	6.11E-03
141945	5.97E-03
141946	5.57E-03
141947	5.62E-03
141948	5.76E-03
141949	5.88E-03
141950	5.86E-03
141951	5.87E-03
141952	5.94E-03
141953	5.98E-03
141954	5.86E-03
141955	5.79E-03
141956	5.85E-03
141957	5.96E-03
141958	5.90E-03
141959	6.09E-03
141960	5.89E-03
141961	6.03E-03
141962	5.93E-03
141963	6.03E-03
141964	5.97E-03
141965	6.04E-03
141966	5.98E-03
141967	5.97E-03
141968	5.93E-03
141969	5.85E-03
141970	6.07E-03
141971	6.01E-03
141972	6.12E-03
141973	6.04E-03
141974	6.00E-03
141975	6.02E-03
141976	6.20E-03
141977	6.06E-03
141978	6.12E-03
141979	6.10E-03
141980	6.11E-03
141981	6.07E-03
141982	6.02E-03
141983	5.98E-03
141984	5.90E-03
141985	6.02E-03
141986	5.91E-03
141987	5.99E-03
141988	5.92E-03
141989	6.02E-03
141990	5.93E-03
141991	5.63E-03
141992	5.64E-03
141993	5.78E-03
141994	5.86E-03
141995	5.98E-03
141996	6.07E-03
141997	5.88E-03
141998	5.78E-03
141999	5.80E-03
142000	6.06E-03
142001	6.07E-03
142002	6.03E-03
142003	5.86E-03
142004	5.93E-03
142005	6.07E-03
142006	6.22E-03
142007	6.30E-03
142008	6.30E-03
142009	6.40E-03
142010	6.28E-03
142011	6.30E-03
142012	6.27E-03
142013	6.33E-03
142014	6.23E-03
142015	6.16E-03
142016	6.01E-03
142017	6.14E-03
142018	5.94E-03
142019	5.74E-03
142020	5.83E-03
142021	5.94E-03
142022	5.87E-03
142023	5.66E-03
142024	5.85E-03
142025	5.86E-03
142026	6.14E-03
142027	6.13E-03
142028	6.05E-03
142029	5.91E-03
142030	6.05E-03
142031	6.00E-03
142032	5.98E-03
142033	6.06E-03
142034	6.20E-03
142035	6.19E-03
142036	5.93E-03
142037	6.05E-03
142038	6.09E-03
142039	6.25E-03
142040	6.13E-03
142041	6.14E-03
142042	6.20E-03
142043	6.04E-03
142044	6.18E-03
142045	6.08E-03
142046	6.02E-03
142047	6.13E-03
142048	6.23E-03
142049	6.11E-03
142050	6.18E-03
142051	5.80E-03
142052	5.98E-03
142053	6.12E-03
142054	5.72E-03
142055	5.90E-03
142056	6.37E-03
142057	6.36E-03
142058	6.27E-03
142059	6.25E-03
142060	6.30E-03
142061	6.28E-03
142062	6.17E-03
142063	6.03E-03
142064	5.76E-03
142065	5.79E-03
142066	5.71E-03
142067	5.89E-03
142068	5.71E-03
142069	5.78E-03
142070	6.10E-03
142071	6.13E-03
142072	6.06E-03
142073	6.07E-03
142074	6.07E-03
142075	6.04E-03
142076	6.03E-03
142077	6.06E-03
142078	6.04E-03
142079	5.88E-03
142080	6.01E-03
142081	6.02E-03
142082	6.11E-03
142083	5.89E-03
142084	5.96E-03
142085	6.00E-03
142086	6.13E-03
142087	6.12E-03
142088	6.04E-03
142089	5.88E-03
142090	5.57E-03
142091	5.80E-03
142092	5.68E-03
142093	5.67E-03
142094	5.81E-03
142095	6.01E-03
142096	5.95E-03
142097	6.03E-03
142098	5.76E-03
142099	5.80E-03
142100	5.67E-03
142101	5.50E-03
142102	5.85E-03
142103	6.01E-03
142104	5.99E-03
142105	5.99E-03
142106	5.98E-03
142107	5.91E-03
142108	6.02E-03
142109	6.03E-03
142110	6.21E-03
142111	6.12E-03
142112	6.07E-03
142113	6.01E-03
142114	6.06E-03
142115	5.96E-03
142116	6.03E-03
142117	6.09E-03
142118	5.98E-03
142119	5.65E-03
142120	5.62E-03
142121	6.08E-03
142122	5.93E-03
142123	6.07E-03
142124	6.00E-03
142125	6.11E-03
142126	6.03E-03
142127	5.93E-03
142128	5.88E-03
142129	6.05E-03
142130	5.98E-03
142131	5.78E-03
142132	5.75E-03
142133	5.94E-03
142134	5.93E-03
142135	5.94E-03
142136	6.09E-03
142137	5.84E-03
142138	5.99E-03
142139	6.11E-03
142140	6.13E-03
142141	6.07E-03
142142	6.18E-03
142143	6.17E-03
142144	6.17E-03
142145	6.03E-03
142146	6.09E-03
142147	5.98E-03
142148	6.06E-03
142149	5.98E-03
142150	6.12E-03
142151	6.16E-03
142152	6.12E-03
142153	6.05E-03
142154	6.09E-03
142155	6.16E-03
142156	6.03E-03
142157	6.04E-03
142158	6.04E-03
142159	6.15E-03
142160	6.14E-03
142161	6.23E-03
142162	6.15E-03
142163	6.13E-03
142164	5.97E-03
142165	5.86E-03
142166	5.99E-03
142167	6.15E-03
142168	6.01E-03
142169	6.07E-03
142170	6.17E-03
142171	6.10E-03
142172	6.27E-03
142173	6.37E-03
142174	6.40E-03
142175	6.21E-03
142176	6.09E-03
142177	6.18E-03
142178	6.39E-03
142179	6.26E-03
142180	6.35E-03
142181	6.14E-03
142182	6.11E-03
142183	6.18E-03
142184	6.09E-03
142185	6.14E-03
142186	6.22E-03
142187	6.15E-03
142188	6.19E-03
142189	6.09E-03
142190	6.17E-03
142191	6.16E-03
142192	5.85E-03
142193	5.79E-03
142194	6.03E-03
142195	6.16E-03
142196	6.06E-03
142197	6.16E-03
142198	6.06E-03
142199	6.10E-03
142200	6.11E-03
142201	5.99E-03
142202	6.17E-03
142203	6.26E-03
142204	6.19E-03
142205	6.16E-03
142206	6.24E-03
142207	6.14E-03
142208	6.10E-03
142209	5.79E-03
142210	6.00E-03
142211	6.05E-03
142212	6.28E-03
142213	6.36E-03
142214	6.34E-03
142215	6.20E-03
142216	6.39E-03
142217	6.25E-03
142218	6.23E-03
142219	6.01E-03
142220	6.08E-03
142221	6.04E-03
142222	6.23E-03
142223	6.34E-03
142224	6.22E-03
142225	6.31E-03
142226	6.09E-03
142227	6.17E-03
142228	6.07E-03
142229	6.13E-03
142230	5.85E-03
142231	5.61E-03
142232	5.83E-03
142233	5.92E-03
142234	5.89E-03
142235	6.07E-03
142236	5.96E-03
142237	5.88E-03
142238	5.92E-03
142239	5.91E-03
142240	6.01E-03
142241	5.93E-03
142242	6.09E-03
142243	5.91E-03
142244	5.79E-03
142245	5.60E-03
142246	6.01E-03
142247	6.08E-03
142248	6.20E-03
142249	6.08E-03
142250	5.93E-03
142251	6.02E-03
142252	5.85E-03
142253	5.85E-03
142254	5.84E-03
142255	6.07E-03
142256	6.13E-03
142257	6.15E-03
142258	5.95E-03
142259	5.91E-03
142260	5.84E-03
142261	6.01E-03
142262	5.84E-03
142263	5.85E-03
142264	5.88E-03
142265	5.93E-03
142266	5.88E-03
142267	5.88E-03
142268	5.96E-03
142269	6.07E-03
142270	6.07E-03
142271	6.03E-03
142272	6.13E-03
142273	6.02E-03
142274	5.97E-03
142275	5.63E-03
142276	5.73E-03
142277	5.92E-03
142278	6.03E-03
142279	5.87E-03
142280	5.95E-03
142281	6.07E-03
142282	6.18E-03
142283	6.09E-03
142284	6.00E-03
142285	6.06E-03
142286	6.07E-03
142287	6.12E-03
142288	6.20E-03
142289	6.30E-03
142290	6.24E-03
142291	6.28E-03
142292	6.04E-03
142293	6.17E-03
142294	6.12E-03
142295	6.04E-03
142296	5.99E-03
142297	6.13E-03
142298	6.25E-03
142299	6.12E-03
142300	6.11E-03
142301	6.21E-03
142302	6.26E-03
142303	6.24E-03
142304	6.35E-03
142305	6.00E-03
142306	6.13E-03
142307	6.22E-03
142308	6.29E-03
142309	6.03E-03
142310	6.03E-03
142311	5.78E-03
142312	6.00E-03
142313	5.96E-03
142314	6.00E-03
142315	6.12E-03
142316	6.02E-03
142317	6.09E-03
142318	6.04E-03
142319	6.17E-03
142320	6.11E-03
142321	6.14E-03
142322	6.05E-03
142323	6.02E-03
142324	6.02E-03
142325	5.90E-03
142326	5.87E-03
142327	5.92E-03
142328	6.08E-03
142329	5.93E-03
142330	5.82E-03
142331	5.83E-03
142332	5.99E-03
142333	5.87E-03
142334	5.95E-03
142335	5.98E-03
142336	6.09E-03
142337	6.16E-03
142338	6.04E-03
142339	6.08E-03
142340	6.03E-03
142341	6.01E-03
142342	6.06E-03
142343	6.13E-03
142344	6.02E-03
142345	5.99E-03
142346	6.07E-03
142347	6.19E-03
142348	5.80E-03
142349	5.59E-03
142350	6.02E-03
142351	6.18E-03
142352	6.33E-03
142353	6.21E-03
142354	5.90E-03
142355	5.98E-03
142356	6.14E-03
142357	6.03E-03
142358	6.17E-03
142359	6.09E-03
142360	6.19E-03
142361	5.93E-03
142362	5.98E-03
142363	5.95E-03
142364	6.03E-03
142365	6.12E-03
142366	6.15E-03
142367	6.14E-03
142368	6.12E-03
142369	6.20E-03
142370	5.93E-03
142371	5.93E-03
142372	5.95E-03
142373	6.01E-03
142374	5.88E-03
142375	5.91E-03
142376	5.60E-03
142377	5.81E-03
142378	5.99E-03
142379	5.92E-03
142380	6.04E-03
142381	5.83E-03
142382	5.99E-03
142383	5.91E-03
142384	6.09E-03
142385	6.02E-03
142386	6.12E-03
142387	6.12E-03
142388	5.97E-03
142389	6.03E-03
142390	6.14E-03
142391	6.26E-03
142392	6.24E-03
142393	6.20E-03
142394	6.03E-03
142395	5.93E-03
142396	6.07E-03
142397	6.11E-03
142398	5.96E-03
142399	5.96E-03
142400	5.95E-03
142401	6.08E-03
142402	5.92E-03
142403	6.15E-03
142404	6.03E-03
142405	5.90E-03
142406	5.93E-03
142407	5.92E-03
142408	5.81E-03
142409	5.78E-03
142410	6.04E-03
142411	6.14E-03
142412	6.25E-03
142413	6.14E-03
142414	6.21E-03
142415	6.00E-03
142416	6.06E-03
142417	6.06E-03
142418	6.05E-03
142419	6.05E-03
142420	5.99E-03
142421	5.99E-03
142422	5.97E-03
142423	6.07E-03
142424	5.81E-03
142425	5.87E-03
142426	5.84E-03
142427	6.02E-03
142428	6.07E-03
142429	5.92E-03
142430	5.80E-03
142431	5.88E-03
142432	6.00E-03
142433	5.91E-03
142434	5.95E-03
142435	5.91E-03
142436	5.89E-03
142437	5.76E-03
142438	5.86E-03
142439	5.69E-03
142440	5.93E-03
142441	5.88E-03
142442	5.93E-03
142443	5.97E-03
142444	6.07E-03
142445	5.94E-03
142446	5.87E-03
142447	5.96E-03
142448	5.80E-03
142449	6.02E-03
142450	5.73E-03
142451	5.87E-03
142452	5.90E-03
142453	6.07E-03
142454	5.86E-03
142455	5.70E-03
142456	5.94E-03
142457	6.11E-03
142458	6.16E-03
142459	6.20E-03
142460	6.09E-03
142461	6.10E-03
142462	6.25E-03
142463	6.17E-03
142464	6.26E-03
142465	6.13E-03
142466	6.15E-03
142467	6.13E-03
142468	6.04E-03
142469	6.05E-03
142470	6.18E-03
142471	6.04E-03
142472	6.10E-03
142473	6.06E-03
142474	6.05E-03
142475	6.02E-03
142476	5.81E-03
142477	5.83E-03
142478	5.96E-03
142479	6.13E-03
142480	6.06E-03
142481	6.13E-03
142482	6.04E-03
142483	6.28E-03
142484	6.21E-03
142485	6.27E-03
142486	6.11E-03
142487	6.28E-03
142488	6.05E-03
142489	6.32E-03
142490	6.34E-03
142491	6.29E-03
142492	6.27E-03
142493	6.24E-03
142494	6.27E-03
142495	6.10E-03
142496	5.98E-03
142497	5.82E-03
142498	5.80E-03
142499	5.96E-03
142500	6.12E-03
142501	5.99E-03
142502	5.95E-03
142503	5.89E-03
142504	5.95E-03
142505	5.91E-03
142506	5.86E-03
142507	5.92E-03
142508	5.94E-03
142509	6.05E-03
142510	6.05E-03
142511	6.11E-03
142512	5.96E-03
142513	5.92E-03
142514	5.70E-03
142515	5.93E-03
142516	5.83E-03
142517	5.97E-03
142518	6.08E-03
142519	6.06E-03
142520	5.96E-03
142521	5.93E-03
142522	5.97E-03
142523	5.97E-03
142524	5.89E-03
142525	5.92E-03
142526	6.07E-03
142527	5.86E-03
142528	5.94E-03
142529	6.03E-03
142530	6.05E-03
142531	6.01E-03
142532	5.79E-03
142533	5.90E-03
142534	5.87E-03
142535	5.86E-03
142536	5.95E-03
142537	5.72E-03
142538	5.48E-03
142539	5.84E-03
142540	5.67E-03
142541	5.85E-03
142542	5.84E-03
142543	6.02E-03
142544	6.07E-03
142545	5.96E-03
142546	5.92E-03
142547	5.72E-03
142548	5.98E-03
142549	5.71E-03
142550	5.82E-03
142551	5.73E-03
142552	5.93E-03
142553	5.94E-03
142554	6.02E-03
142555	6.01E-03
142556	6.10E-03
142557	6.10E-03
142558	5.97E-03
142559	5.96E-03
142560	5.98E-03
142561	5.94E-03
142562	5.87E-03
142563	6.19E-03
142564	6.10E-03
142565	6.04E-03
142566	5.92E-03
142567	6.04E-03
142568	6.09E-03
142569	6.16E-03
142570	6.03E-03
142571	6.09E-03
142572	5.88E-03
142573	5.98E-03
142574	6.13E-03
142575	6.02E-03
142576	5.87E-03
142577	5.72E-03
142578	5.92E-03
142579	5.94E-03
142580	6.03E-03
142581	5.82E-03
142582	6.11E-03
142583	6.04E-03
142584	6.11E-03
142585	5.84E-03
142586	6.02E-03
142587	5.88E-03
142588	5.93E-03
142589	5.83E-03
142590	5.71E-03
142591	5.72E-03
142592	5.74E-03
142593	5.73E-03
142594	5.67E-03
142595	6.03E-03
142596	5.72E-03
142597	5.87E-03
142598	5.91E-03
142599	6.10E-03
142600	6.04E-03
142601	5.86E-03
142602	5.83E-03
142603	5.74E-03
142604	5.85E-03
142605	6.02E-03
142606	5.92E-03
142607	6.04E-03
142608	6.06E-03
142609	6.02E-03
142610	6.08E-03
142611	5.99E-03
142612	6.16E-03
142613	6.06E-03
142614	5.73E-03
142615	5.69E-03
142616	6.10E-03
142617	6.13E-03
142618	6.26E-03
142619	6.18E-03
142620	6.13E-03
142621	6.15E-03
142622	6.07E-03
142623	6.06E-03
142624	5.94E-03
142625	5.95E-03
142626	6.00E-03
142627	6.05E-03
142628	5.95E-03
142629	5.96E-03
142630	6.00E-03
142631	6.00E-03
142632	5.80E-03
142633	6.04E-03
142634	6.12E-03
142635	5.79E-03
142636	5.91E-03
142637	6.14E-03
142638	6.15E-03
142639	6.04E-03
142640	6.15E-03
142641	6.06E-03
142642	6.12E-03
142643	5.97E-03
142644	6.01E-03
142645	5.87E-03
142646	5.82E-03
142647	5.82E-03
142648	5.95E-03
142649	5.88E-03
142650	5.80E-03
142651	5.68E-03
142652	5.68E-03
142653	5.61E-03
142654	5.74E-03
142655	5.97E-03
142656	6.03E-03
142657	5.95E-03
142658	5.91E-03
142659	5.98E-03
142660	5.85E-03
142661	5.94E-03
142662	5.88E-03
142663	6.06E-03
142664	6.07E-03
142665	6.10E-03
142666	5.94E-03
142667	6.13E-03
142668	6.20E-03
142669	6.11E-03
142670	6.21E-03
142671	6.26E-03
142672	6.39E-03
142673	6.20E-03
142674	6.26E-03
142675	6.00E-03
142676	5.93E-03
142677	6.06E-03
142678	6.33E-03
142679	6.15E-03
142680	6.26E-03
142681	6.25E-03
142682	6.29E-03
142683	6.21E-03
142684	6.29E-03
142685	6.25E-03
142686	6.21E-03
142687	6.10E-03
142688	6.14E-03
142689	5.95E-03
142690	5.93E-03
142691	5.80E-03
142692	6.04E-03
142693	6.33E-03
142694	6.38E-03
142695	6.33E-03
142696	6.29E-03
142697	6.47E-03
142698	6.25E-03
142699	6.12E-03
142700	6.01E-03
142701	6.11E-03
142702	6.01E-03
142703	6.20E-03
142704	6.06E-03
142705	6.22E-03
142706	6.27E-03
142707	6.27E-03
142708	6.19E-03
142709	6.16E-03
142710	6.13E-03
142711	6.14E-03
142712	6.14E-03
142713	6.07E-03
142714	6.08E-03
142715	6.00E-03
142716	6.15E-03
142717	6.15E-03
142718	6.16E-03
142719	6.07E-03
142720	5.99E-03
142721	5.84E-03
142722	6.07E-03
142723	6.03E-03
142724	5.95E-03
142725	5.79E-03
142726	5.99E-03
142727	6.11E-03
142728	5.99E-03
142729	6.06E-03
142730	6.25E-03
142731	6.26E-03
142732	6.19E-03
142733	6.13E-03
142734	6.21E-03
142735	6.11E-03
142736	5.93E-03
142737	6.17E-03
142738	6.08E-03
142739	6.28E-03
142740	6.10E-03
142741	5.86E-03
142742	5.96E-03
142743	6.05E-03
142744	5.92E-03
142745	5.98E-03
142746	5.89E-03
142747	5.94E-03
142748	6.14E-03
142749	6.06E-03
142750	6.06E-03
142751	6.04E-03
142752	6.00E-03
142753	6.05E-03
142754	6.19E-03
142755	6.04E-03
142756	6.04E-03
142757	6.16E-03
142758	6.09E-03
142759	5.68E-03
142760	5.94E-03
142761	6.13E-03
142762	6.24E-03
142763	6.24E-03
142764	6.17E-03
142765	6.18E-03
142766	5.83E-03
142767	5.78E-03
142768	5.92E-03
142769	6.05E-03
142770	6.01E-03
142771	6.14E-03
142772	6.01E-03
142773	6.01E-03
142774	5.98E-03
142775	6.14E-03
142776	6.08E-03
142777	6.16E-03
142778	6.12E-03
142779	6.22E-03
142780	6.07E-03
142781	6.03E-03
142782	5.96E-03
142783	5.97E-03
142784	5.92E-03
142785	5.66E-03
142786	5.93E-03
142787	5.83E-03
142788	6.09E-03
142789	6.13E-03
142790	6.18E-03
142791	6.05E-03
142792	6.19E-03
142793	5.80E-03
142794	5.82E-03
142795	5.86E-03
142796	5.69E-03
142797	5.88E-03
142798	6.03E-03
142799	6.12E-03
142800	6.08E-03
142801	5.91E-03
142802	5.96E-03
142803	6.14E-03
142804	6.12E-03
142805	6.13E-03
142806	6.06E-03
142807	5.98E-03
142808	5.95E-03
142809	5.99E-03
142810	5.92E-03
142811	5.95E-03
142812	5.90E-03
142813	6.21E-03
142814	6.15E-03
142815	6.11E-03
142816	6.01E-03
142817	6.12E-03
142818	6.11E-03
142819	6.03E-03
142820	5.98E-03
142821	5.96E-03
142822	6.04E-03
142823	6.15E-03
142824	6.24E-03
142825	6.13E-03
142826	6.16E-03
142827	5.99E-03
142828	5.94E-03
142829	5.85E-03
142830	6.03E-03
142831	5.91E-03
142832	5.88E-03
142833	5.79E-03
142834	5.78E-03
142835	5.81E-03
142836	6.13E-03
142837	6.14E-03
142838	6.07E-03
142839	5.99E-03
142840	5.85E-03
142841	5.91E-03
142842	5.77E-03
142843	5.86E-03
142844	5.90E-03
142845	5.95E-03
142846	5.82E-03
142847	5.99E-03
142848	6.01E-03
142849	5.91E-03
142850	5.64E-03
142851	5.83E-03
142852	6.07E-03
142853	6.05E-03
142854	6.03E-03
142855	5.90E-03
142856	6.11E-03
142857	6.02E-03
142858	5.97E-03
142859	5.92E-03
142860	6.15E-03
142861	6.04E-03
142862	6.02E-03
142863	5.65E-03
142864	5.74E-03
142865	5.90E-03
142866	6.13E-03
142867	6.14E-03
142868	5.98E-03
142869	5.80E-03
142870	5.86E-03
142871	6.02E-03
142872	6.03E-03
142873	6.14E-03
142874	6.19E-03
142875	6.28E-03
142876	6.24E-03
142877	6.25E-03
142878	5.98E-03
142879	6.29E-03
142880	6.19E-03
142881	6.28E-03
142882	6.33E-03
142883	6.44E-03
142884	6.21E-03
142885	6.25E-03
142886	6.27E-03
142887	6.04E-03
142888	6.31E-03
142889	6.28E-03
142890	6.04E-03
142891	5.92E-03
142892	6.24E-03
142893	6.28E-03
142894	6.22E-03
142895	6.26E-03
142896	6.26E-03
142897	5.95E-03
142898	6.27E-03
142899	6.20E-03
142900	6.32E-03
142901	6.23E-03
142902	6.19E-03
142903	6.15E-03
142904	6.06E-03
142905	5.98E-03
142906	5.98E-03
142907	6.18E-03
142908	6.21E-03
142909	6.33E-03
142910	6.18E-03
142911	6.26E-03
142912	6.14E-03
142913	6.21E-03
142914	6.18E-03
142915	6.11E-03
142916	6.08E-03
142917	6.20E-03
142918	6.05E-03
142919	5.87E-03
142920	6.07E-03
142921	6.25E-03
142922	6.17E-03
142923	6.06E-03
142924	6.21E-03
142925	6.13E-03
142926	6.06E-03
142927	6.12E-03
142928	6.27E-03
142929	6.16E-03
142930	6.18E-03
142931	5.76E-03
142932	6.03E-03
142933	6.04E-03
142934	6.21E-03
142935	6.19E-03
142936	6.06E-03
142937	5.92E-03
142938	5.99E-03
142939	5.91E-03
142940	6.11E-03
142941	5.97E-03
142942	5.88E-03
142943	6.12E-03
142944	5.83E-03
142945	6.22E-03
142946	6.18E-03
142947	5.90E-03
142948	5.81E-03
142949	5.93E-03
142950	6.06E-03
142951	6.20E-03
142952	6.06E-03
142953	6.09E-03
142954	6.06E-03
142955	5.96E-03
142956	6.07E-03
142957	6.10E-03
142958	6.27E-03
142959	6.21E-03
142960	6.35E-03
142961	6.17E-03
142962	6.12E-03
142963	6.11E-03
142964	6.25E-03
142965	6.09E-03
142966	6.07E-03
142967	6.12E-03
142968	6.01E-03
142969	6.14E-03
142970	6.07E-03
142971	6.23E-03
142972	6.11E-03
142973	6.05E-03
142974	5.79E-03
142975	5.83E-03
142976	6.07E-03
142977	6.06E-03
142978	5.90E-03
142979	6.06E-03
142980	6.27E-03
142981	6.16E-03
142982	6.14E-03
142983	6.02E-03
142984	6.08E-03
142985	6.01E-03
142986	5.84E-03
142987	5.61E-03
142988	5.80E-03
142989	5.98E-03
142990	6.11E-03
142991	6.25E-03
142992	6.18E-03
142993	6.24E-03
142994	6.10E-03
142995	6.16E-03
142996	6.12E-03
142997	6.26E-03
142998	6.07E-03
142999	5.97E-03
143000	5.94E-03
143001	5.96E-03
143002	6.21E-03
143003	6.14E-03
143004	6.03E-03
143005	5.91E-03
143006	5.97E-03
143007	5.89E-03
143008	5.84E-03
143009	5.83E-03
143010	5.86E-03
143011	5.97E-03
143012	5.95E-03
143013	5.90E-03
143014	5.90E-03
143015	5.88E-03
143016	5.58E-03
143017	5.88E-03
143018	5.44E-03
143019	5.72E-03
143020	6.04E-03
143021	6.14E-03
143022	6.06E-03
143023	6.18E-03
143024	6.14E-03
143025	6.04E-03
143026	6.04E-03
143027	6.06E-03
143028	5.97E-03
143029	5.78E-03
143030	5.84E-03
143031	5.67E-03
143032	5.78E-03
143033	5.84E-03
143034	6.11E-03
143035	5.99E-03
143036	6.10E-03
143037	6.00E-03
143038	6.08E-03
143039	5.98E-03
143040	5.90E-03
143041	6.09E-03
143042	6.07E-03
143043	6.16E-03
143044	6.04E-03
143045	6.08E-03
143046	5.97E-03
143047	5.92E-03
143048	5.82E-03
143049	5.99E-03
143050	6.11E-03
143051	5.95E-03
143052	5.79E-03
143053	6.05E-03
143054	6.14E-03
143055	5.90E-03
143056	5.96E-03
143057	5.99E-03
143058	6.01E-03
143059	5.93E-03
143060	5.97E-03
143061	5.82E-03
143062	5.84E-03
143063	5.83E-03
143064	6.06E-03
143065	5.84E-03
143066	5.79E-03
143067	5.65E-03
143068	5.68E-03
143069	5.72E-03
143070	5.90E-03
143071	6.01E-03
143072	5.97E-03
143073	6.07E-03
143074	6.04E-03
143075	6.16E-03
143076	5.96E-03
143077	6.14E-03
143078	6.09E-03
143079	6.15E-03
143080	6.25E-03
143081	6.27E-03
143082	6.29E-03
143083	6.08E-03
143084	5.99E-03
143085	6.00E-03
143086	6.15E-03
143087	6.06E-03
143088	6.32E-03
143089	6.07E-03
143090	6.04E-03
143091	6.11E-03
143092	6.34E-03
143093	6.33E-03
143094	6.13E-03
143095	6.14E-03
143096	6.15E-03
143097	6.24E-03
143098	6.17E-03
143099	6.01E-03
143100	6.01E-03
143101	6.08E-03
143102	6.17E-03
143103	6.29E-03
143104	6.27E-03
143105	6.26E-03
143106	6.01E-03
143107	5.88E-03
143108	5.96E-03
143109	5.96E-03
143110	6.28E-03
143111	6.21E-03
143112	6.22E-03
143113	6.13E-03
143114	6.17E-03
143115	6.06E-03
143116	6.04E-03
143117	5.94E-03
143118	6.00E-03
143119	6.03E-03
143120	5.99E-03
143121	5.88E-03
143122	5.82E-03
143123	6.11E-03
143124	5.74E-03
143125	5.82E-03
143126	5.88E-03
143127	5.94E-03
143128	6.04E-03
143129	6.08E-03
143130	6.05E-03
143131	5.65E-03
143132	5.75E-03
143133	5.90E-03
143134	6.10E-03
143135	6.03E-03
143136	5.94E-03
143137	5.90E-03
143138	6.10E-03
143139	6.03E-03
143140	6.02E-03
143141	5.95E-03
143142	5.92E-03
143143	5.79E-03
143144	5.90E-03
143145	6.07E-03
143146	5.90E-03
143147	5.99E-03
143148	5.93E-03
143149	6.07E-03
143150	5.77E-03
143151	5.91E-03
143152	5.96E-03
143153	5.98E-03
143154	5.89E-03
143155	5.74E-03
143156	5.72E-03
143157	5.54E-03
143158	5.85E-03
143159	5.88E-03
143160	6.01E-03
143161	5.71E-03
143162	5.72E-03
143163	5.89E-03
143164	5.98E-03
143165	5.95E-03
143166	6.05E-03
143167	5.95E-03
143168	5.91E-03
143169	5.66E-03
143170	5.71E-03
143171	5.96E-03
143172	5.84E-03
143173	5.94E-03
143174	5.66E-03
143175	5.57E-03
143176	5.66E-03
143177	5.66E-03
143178	5.86E-03
143179	5.99E-03
143180	5.97E-03
143181	5.93E-03
143182	5.73E-03
143183	5.74E-03
143184	6.05E-03
143185	5.86E-03
143186	5.80E-03
143187	6.05E-03
143188	6.01E-03
143189	6.02E-03
143190	6.01E-03
143191	5.97E-03
143192	5.95E-03
143193	6.05E-03
143194	6.01E-03
143195	6.02E-03
143196	5.93E-03
143197	6.10E-03
143198	5.93E-03
143199	5.93E-03
143200	5.83E-03
143201	6.05E-03
143202	6.14E-03
143203	6.11E-03
143204	6.07E-03
143205	5.86E-03
143206	5.77E-03
143207	5.92E-03
143208	6.10E-03
143209	5.83E-03
143210	6.08E-03
143211	6.11E-03
143212	6.06E-03
143213	6.01E-03
143214	6.07E-03
143215	6.02E-03
143216	5.86E-03
143217	5.80E-03
143218	5.85E-03
143219	5.88E-03
143220	6.02E-03
143221	6.03E-03
143222	5.91E-03
143223	6.17E-03
143224	6.10E-03
143225	6.08E-03
143226	6.14E-03
143227	6.00E-03
143228	5.95E-03
143229	5.93E-03
143230	6.09E-03
143231	5.92E-03
143232	5.90E-03
143233	5.87E-03
143234	6.00E-03
143235	5.76E-03
143236	5.97E-03
143237	5.97E-03
143238	6.10E-03
143239	6.22E-03
143240	6.17E-03
143241	6.22E-03
143242	5.92E-03
143243	5.98E-03
143244	5.98E-03
143245	5.96E-03
143246	5.92E-03
143247	5.83E-03
143248	5.82E-03
143249	5.94E-03
143250	6.04E-03
143251	5.74E-03
143252	5.85E-03
143253	5.94E-03
143254	6.06E-03
143255	5.87E-03
143256	5.95E-03
143257	5.92E-03
143258	5.83E-03
143259	5.73E-03
143260	6.00E-03
143261	5.97E-03
143262	5.50E-03
143263	5.73E-03
143264	5.63E-03
143265	5.89E-03
143266	5.92E-03
143267	6.03E-03
143268	5.86E-03
143269	5.89E-03
143270	5.80E-03
143271	5.88E-03
143272	5.99E-03
143273	5.93E-03
143274	5.88E-03
143275	5.94E-03
143276	6.00E-03
143277	6.02E-03
143278	6.01E-03
143279	5.94E-03
143280	6.02E-03
143281	5.90E-03
143282	5.99E-03
143283	5.73E-03
143284	5.99E-03
143285	6.01E-03
143286	6.04E-03
143287	5.81E-03
143288	5.55E-03
143289	5.88E-03
143290	6.00E-03
143291	6.10E-03
143292	5.92E-03
143293	5.66E-03
143294	5.86E-03
143295	6.01E-03
143296	6.06E-03
143297	6.22E-03
143298	6.16E-03
143299	6.06E-03
143300	5.97E-03
143301	5.98E-03
143302	6.05E-03
143303	5.94E-03
143304	6.09E-03
143305	6.16E-03
143306	6.22E-03
143307	6.22E-03
143308	6.34E-03
143309	6.25E-03
143310	6.09E-03
143311	6.00E-03
143312	5.88E-03
143313	5.85E-03
143314	6.08E-03
143315	6.16E-03
143316	5.98E-03
143317	6.04E-03
143318	5.99E-03
143319	6.20E-03
143320	6.15E-03
143321	6.14E-03
143322	6.06E-03
143323	6.14E-03
143324	6.16E-03
143325	6.22E-03
143326	6.24E-03
143327	6.09E-03
143328	5.77E-03
143329	5.82E-03
143330	6.12E-03
143331	6.13E-03
143332	6.20E-03
143333	6.15E-03
143334	6.22E-03
143335	6.05E-03
143336	5.99E-03
143337	6.00E-03
143338	5.85E-03
143339	5.88E-03
143340	6.04E-03
143341	6.23E-03
143342	6.18E-03
143343	6.19E-03
143344	6.18E-03
143345	6.28E-03
143346	6.10E-03
143347	5.80E-03
143348	5.87E-03
143349	6.13E-03
143350	6.17E-03
143351	6.04E-03
143352	5.96E-03
143353	5.90E-03
143354	6.21E-03
143355	6.26E-03
143356	6.31E-03
143357	5.89E-03
143358	5.96E-03
143359	6.01E-03
143360	6.25E-03
143361	6.18E-03
143362	6.19E-03
143363	6.13E-03
143364	6.13E-03
143365	6.05E-03
143366	6.01E-03
143367	5.95E-03
143368	6.00E-03
143369	6.07E-03
143370	5.89E-03
143371	6.05E-03
143372	6.07E-03
143373	6.05E-03
143374	6.09E-03
143375	6.02E-03
143376	6.00E-03
143377	5.85E-03
143378	5.68E-03
143379	5.83E-03
143380	6.07E-03
143381	5.71E-03
143382	5.65E-03
143383	6.01E-03
143384	6.09E-03
143385	6.16E-03
143386	6.22E-03
143387	6.09E-03
143388	5.77E-03
143389	5.63E-03
143390	5.91E-03
143391	6.16E-03
143392	6.15E-03
143393	6.23E-03
143394	6.00E-03
143395	6.21E-03
143396	6.20E-03
143397	6.26E-03
143398	6.19E-03
143399	6.18E-03
143400	6.05E-03
143401	5.99E-03
143402	6.00E-03
143403	5.99E-03
143404	6.17E-03
143405	6.20E-03
143406	6.33E-03
143407	6.22E-03
143408	6.06E-03
143409	6.13E-03
143410	6.17E-03
143411	6.11E-03
143412	6.21E-03
143413	6.25E-03
143414	5.98E-03
143415	5.62E-03
143416	5.92E-03
143417	6.08E-03
143418	6.20E-03
143419	6.25E-03
143420	6.11E-03
143421	6.24E-03
143422	6.05E-03
143423	5.82E-03
143424	5.84E-03
143425	5.91E-03
143426	5.95E-03
143427	6.03E-03
143428	6.02E-03
143429	6.00E-03
143430	5.96E-03
143431	5.95E-03
143432	5.95E-03
143433	5.94E-03
143434	6.08E-03
143435	6.08E-03
143436	6.14E-03
143437	6.07E-03
143438	5.75E-03
143439	5.73E-03
143440	5.87E-03
143441	6.06E-03
143442	6.09E-03
143443	6.13E-03
143444	6.07E-03
143445	5.86E-03
143446	5.83E-03
143447	6.11E-03
143448	6.11E-03
143449	6.18E-03
143450	6.02E-03
143451	5.96E-03
143452	5.85E-03
143453	5.94E-03
143454	5.62E-03
143455	5.56E-03
143456	5.95E-03
143457	6.08E-03
143458	6.11E-03
143459	6.12E-03
143460	6.15E-03
143461	6.00E-03
143462	5.99E-03
143463	6.02E-03
143464	5.96E-03
143465	6.03E-03
143466	6.16E-03
143467	6.02E-03
143468	5.95E-03
143469	6.01E-03
143470	6.04E-03
143471	6.01E-03
143472	5.97E-03
143473	6.01E-03
143474	5.96E-03
143475	5.98E-03
143476	5.78E-03
143477	5.94E-03
143478	6.04E-03
143479	6.18E-03
143480	6.02E-03
143481	6.08E-03
143482	6.05E-03
143483	6.20E-03
143484	6.26E-03
143485	6.23E-03
143486	6.12E-03
143487	5.94E-03
143488	6.01E-03
143489	5.88E-03
143490	6.00E-03
143491	6.01E-03
143492	6.14E-03
143493	6.07E-03
143494	5.97E-03
143495	5.98E-03
143496	5.89E-03
143497	5.74E-03
143498	5.84E-03
143499	6.11E-03
143500	6.23E-03
143501	6.18E-03
143502	6.11E-03
143503	6.25E-03
143504	5.92E-03
143505	5.99E-03
143506	6.10E-03
143507	6.13E-03
143508	6.03E-03
143509	6.23E-03
143510	5.99E-03
143511	6.02E-03
143512	6.08E-03
143513	6.05E-03
143514	6.19E-03
143515	6.13E-03
143516	6.14E-03
143517	6.10E-03
143518	6.20E-03
143519	6.02E-03
143520	6.13E-03
143521	6.08E-03
143522	6.04E-03
143523	5.81E-03
143524	5.96E-03
143525	6.18E-03
143526	6.12E-03
143527	6.16E-03
143528	6.03E-03
143529	6.13E-03
143530	5.99E-03
143531	6.04E-03
143532	5.87E-03
143533	6.05E-03
143534	6.05E-03
143535	5.99E-03
143536	5.98E-03
143537	6.01E-03
143538	6.10E-03
143539	6.07E-03
143540	6.09E-03
143541	6.01E-03
143542	5.87E-03
143543	5.92E-03
143544	6.13E-03
143545	6.06E-03
143546	6.14E-03
143547	6.14E-03
143548	6.17E-03
143549	6.15E-03
143550	6.10E-03
143551	6.15E-03
143552	6.01E-03
143553	6.05E-03
143554	5.95E-03
143555	5.98E-03
143556	5.85E-03
143557	5.95E-03
143558	5.88E-03
143559	6.04E-03
143560	6.01E-03
143561	6.00E-03
143562	5.86E-03
143563	5.72E-03
143564	5.91E-03
143565	5.66E-03
143566	5.71E-03
143567	5.84E-03
143568	6.08E-03
143569	5.82E-03
143570	5.80E-03
143571	5.62E-03
143572	5.87E-03
143573	5.87E-03
143574	5.94E-03
143575	6.13E-03
143576	6.07E-03
143577	6.16E-03
143578	6.04E-03
143579	6.02E-03
143580	5.90E-03
143581	6.17E-03
143582	6.13E-03
143583	6.18E-03
143584	6.16E-03
143585	6.21E-03
143586	6.16E-03
143587	6.17E-03
143588	6.16E-03
143589	6.13E-03
143590	5.87E-03
143591	5.81E-03
143592	5.85E-03
143593	5.88E-03
143594	6.00E-03
143595	5.94E-03
143596	6.14E-03
143597	5.92E-03
143598	5.77E-03
143599	5.84E-03
143600	5.98E-03
143601	6.03E-03
143602	5.78E-03
143603	5.77E-03
143604	5.84E-03
143605	5.93E-03
143606	5.88E-03
143607	5.80E-03
143608	5.70E-03
143609	5.96E-03
143610	6.02E-03
143611	6.07E-03
143612	5.86E-03
143613	5.69E-03
143614	5.79E-03
143615	5.99E-03
143616	6.10E-03
143617	6.06E-03
143618	6.08E-03
143619	6.05E-03
143620	6.11E-03
143621	5.99E-03
143622	6.11E-03
143623	6.02E-03
143624	6.14E-03
143625	5.95E-03
143626	6.10E-03
143627	5.95E-03
143628	5.81E-03
143629	5.89E-03
143630	5.84E-03
143631	5.91E-03
143632	5.83E-03
143633	6.00E-03
143634	5.74E-03
143635	5.93E-03
143636	6.07E-03
143637	6.00E-03
143638	5.99E-03
143639	6.02E-03
143640	5.88E-03
143641	5.90E-03
143642	5.90E-03
143643	6.05E-03
143644	6.18E-03
143645	6.06E-03
143646	5.96E-03
143647	5.87E-03
143648	5.77E-03
143649	5.57E-03
143650	5.88E-03
143651	6.08E-03
143652	6.04E-03
143653	5.85E-03
143654	6.06E-03
143655	6.01E-03
143656	6.11E-03
143657	6.11E-03
143658	6.13E-03
143659	6.08E-03
143660	6.04E-03
143661	6.07E-03
143662	5.87E-03
143663	6.06E-03
143664	5.98E-03
143665	6.10E-03
143666	6.01E-03
143667	5.95E-03
143668	5.88E-03
143669	5.85E-03
143670	6.10E-03
143671	6.13E-03
143672	6.07E-03
143673	6.15E-03
143674	6.26E-03
143675	6.01E-03
143676	6.06E-03
143677	6.02E-03
143678	5.73E-03
143679	5.80E-03
143680	6.14E-03
143681	5.95E-03
143682	5.77E-03
143683	5.93E-03
143684	5.95E-03
143685	6.02E-03
143686	5.89E-03
143687	5.86E-03
143688	5.81E-03
143689	6.06E-03
143690	6.08E-03
143691	6.08E-03
143692	5.74E-03
143693	5.79E-03
143694	5.75E-03
143695	5.74E-03
143696	5.87E-03
143697	5.90E-03
143698	6.03E-03
143699	6.07E-03
143700	6.10E-03
143701	5.98E-03
143702	6.08E-03
143703	6.07E-03
143704	6.00E-03
143705	5.80E-03
143706	5.89E-03
143707	5.84E-03
143708	5.84E-03
143709	6.11E-03
143710	6.16E-03
143711	6.27E-03
143712	6.17E-03
143713	6.04E-03
143714	5.94E-03
143715	6.12E-03
143716	5.99E-03
143717	6.06E-03
143718	5.93E-03
143719	6.06E-03
143720	6.14E-03
143721	5.97E-03
143722	6.09E-03
143723	6.00E-03
143724	6.02E-03
143725	5.98E-03
143726	6.02E-03
143727	6.03E-03
143728	5.83E-03
143729	5.86E-03
143730	6.08E-03
143731	6.02E-03
143732	5.92E-03
143733	5.83E-03
143734	5.88E-03
143735	6.02E-03
143736	5.96E-03
143737	5.79E-03
143738	5.83E-03
143739	6.09E-03
143740	6.09E-03
143741	6.06E-03
143742	5.91E-03
143743	6.04E-03
143744	6.07E-03
143745	6.03E-03
143746	6.16E-03
143747	6.08E-03
143748	5.98E-03
143749	5.71E-03
143750	6.00E-03
143751	6.06E-03
143752	6.15E-03
143753	6.09E-03
143754	6.11E-03
143755	6.08E-03
143756	6.10E-03
143757	6.09E-03
143758	5.98E-03
143759	6.02E-03
143760	5.97E-03
143761	6.03E-03
143762	5.87E-03
143763	5.90E-03
143764	5.77E-03
143765	5.88E-03
143766	6.01E-03
143767	6.05E-03
143768	5.98E-03
143769	5.86E-03
143770	5.90E-03
143771	5.83E-03
143772	6.05E-03
143773	6.05E-03
143774	6.04E-03
143775	5.92E-03
143776	6.05E-03
143777	6.04E-03
143778	6.01E-03
143779	6.01E-03
143780	6.02E-03
143781	5.91E-03
143782	5.98E-03
143783	6.19E-03
143784	6.04E-03
143785	6.16E-03
143786	6.10E-03
143787	6.15E-03
143788	6.03E-03
143789	6.04E-03
143790	5.90E-03
143791	5.77E-03
143792	5.78E-03
143793	5.84E-03
143794	5.81E-03
143795	5.87E-03
143796	6.00E-03
143797	6.00E-03
143798	5.95E-03
143799	5.65E-03
143800	5.85E-03
143801	5.98E-03
143802	5.89E-03
143803	5.72E-03
143804	5.91E-03
143805	6.05E-03
143806	5.99E-03
143807	6.00E-03
143808	5.97E-03
143809	5.95E-03
143810	5.90E-03
143811	6.12E-03
143812	5.74E-03
143813	5.91E-03
143814	6.05E-03
143815	6.06E-03
143816	6.00E-03
143817	6.07E-03
143818	6.05E-03
143819	5.91E-03
143820	6.17E-03
143821	6.11E-03
143822	6.06E-03
143823	5.90E-03
143824	6.11E-03
143825	6.08E-03
143826	6.13E-03
143827	6.11E-03
143828	6.04E-03
143829	5.92E-03
143830	5.80E-03
143831	5.98E-03
143832	6.01E-03
143833	6.11E-03
143834	5.94E-03
143835	5.85E-03
143836	5.90E-03
143837	5.85E-03
143838	5.75E-03
143839	5.84E-03
143840	5.80E-03
143841	5.72E-03
143842	5.69E-03
143843	5.56E-03
143844	5.96E-03
143845	5.97E-03
143846	6.03E-03
143847	5.87E-03
143848	5.88E-03
143849	5.87E-03
143850	5.97E-03
143851	5.91E-03
143852	5.93E-03
143853	5.91E-03
143854	5.93E-03
143855	5.76E-03
143856	5.61E-03
143857	5.82E-03
143858	5.90E-03
143859	5.85E-03
143860	6.00E-03
143861	5.80E-03
143862	5.53E-03
143863	5.73E-03
143864	5.97E-03
143865	6.10E-03
143866	5.96E-03
143867	6.12E-03
143868	5.94E-03
143869	5.91E-03
143870	5.94E-03
143871	5.82E-03
143872	5.99E-03
143873	5.98E-03
143874	5.89E-03
143875	5.94E-03
143876	6.07E-03
143877	5.91E-03
143878	5.88E-03
143879	5.81E-03
143880	5.81E-03
143881	5.93E-03
143882	5.83E-03
143883	5.99E-03
143884	6.13E-03
143885	6.10E-03
143886	6.08E-03
143887	6.12E-03
143888	6.11E-03
143889	6.12E-03
143890	6.03E-03
143891	6.17E-03
143892	6.04E-03
143893	6.07E-03
143894	6.00E-03
143895	6.01E-03
143896	5.85E-03
143897	5.71E-03
143898	5.87E-03
143899	5.85E-03
143900	5.92E-03
143901	6.05E-03
143902	6.27E-03
143903	6.07E-03
143904	6.19E-03
143905	6.20E-03
143906	6.18E-03
143907	6.15E-03
143908	6.17E-03
143909	6.05E-03
143910	6.15E-03
143911	6.19E-03
143912	6.15E-03
143913	6.13E-03
143914	5.98E-03
143915	5.72E-03
143916	5.73E-03
143917	5.92E-03
143918	6.01E-03
143919	5.95E-03
143920	5.87E-03
143921	6.22E-03
143922	6.16E-03
143923	6.12E-03
143924	6.07E-03
143925	6.13E-03
143926	6.10E-03
143927	6.01E-03
143928	5.90E-03
143929	5.93E-03
143930	5.77E-03
143931	5.78E-03
143932	5.85E-03
143933	5.68E-03
143934	5.96E-03
143935	6.00E-03
143936	6.03E-03
143937	5.78E-03
143938	5.96E-03
143939	6.03E-03
143940	6.15E-03
143941	6.08E-03
143942	6.01E-03
143943	5.98E-03
143944	5.62E-03
143945	5.86E-03
143946	6.01E-03
143947	6.05E-03
143948	5.82E-03
143949	5.89E-03
143950	5.71E-03
143951	5.81E-03
143952	6.02E-03
143953	6.20E-03
143954	5.99E-03
143955	5.98E-03
143956	6.12E-03
143957	6.13E-03
143958	6.03E-03
143959	6.01E-03
143960	5.96E-03
143961	5.95E-03
143962	6.08E-03
143963	5.98E-03
143964	5.92E-03
143965	5.82E-03
143966	6.04E-03
143967	5.90E-03
143968	5.75E-03
143969	5.87E-03
143970	5.84E-03
143971	5.70E-03
143972	5.89E-03
143973	5.95E-03
143974	6.11E-03
143975	5.99E-03
143976	5.85E-03
143977	5.75E-03
143978	5.88E-03
143979	5.99E-03
143980	5.96E-03
143981	5.89E-03
143982	5.69E-03
143983	5.95E-03
143984	5.94E-03
143985	6.05E-03
143986	5.90E-03
143987	5.84E-03
143988	5.81E-03
143989	5.99E-03
143990	5.84E-03
143991	5.95E-03
143992	5.96E-03
143993	5.93E-03
143994	5.99E-03
143995	5.90E-03
143996	5.72E-03
143997	5.67E-03
143998	5.91E-03
143999	5.91E-03
144000	6.09E-03
144001	5.98E-03
144002	5.94E-03
144003	5.79E-03
144004	5.83E-03
144005	5.44E-03
144006	5.83E-03
144007	5.98E-03
144008	6.06E-03
144009	5.95E-03
144010	5.84E-03
144011	5.87E-03
144012	5.78E-03
144013	5.92E-03
144014	5.87E-03
144015	5.92E-03
144016	5.92E-03
144017	5.91E-03
144018	5.68E-03
144019	5.80E-03
144020	5.87E-03
144021	5.80E-03
144022	5.79E-03
144023	5.97E-03
144024	5.83E-03
144025	5.82E-03
144026	5.86E-03
144027	5.75E-03
144028	5.75E-03
144029	5.89E-03
144030	5.89E-03
144031	5.85E-03
144032	5.83E-03
144033	5.85E-03
144034	5.93E-03
144035	6.03E-03
144036	6.08E-03
144037	5.78E-03
144038	6.09E-03
144039	6.00E-03
144040	6.12E-03
144041	5.98E-03
144042	6.02E-03
144043	6.04E-03
144044	5.87E-03
144045	6.10E-03
144046	6.03E-03
144047	6.16E-03
144048	6.00E-03
144049	6.23E-03
144050	6.16E-03
144051	6.12E-03
144052	6.00E-03
144053	6.11E-03
144054	6.06E-03
144055	6.10E-03
144056	5.96E-03
144057	6.15E-03
144058	6.00E-03
144059	6.08E-03
144060	6.06E-03
144061	6.03E-03
144062	6.08E-03
144063	6.06E-03
144064	5.99E-03
144065	5.87E-03
144066	6.15E-03
144067	6.05E-03
144068	5.99E-03
144069	5.79E-03
144070	6.06E-03
144071	5.80E-03
144072	6.02E-03
144073	6.08E-03
144074	6.13E-03
144075	5.94E-03
144076	6.02E-03
144077	6.05E-03
144078	6.11E-03
144079	6.23E-03
144080	6.16E-03
144081	6.10E-03
144082	6.05E-03
144083	6.26E-03
144084	6.13E-03
144085	6.23E-03
144086	6.04E-03
144087	5.96E-03
144088	5.98E-03
144089	6.16E-03
144090	5.86E-03
144091	6.03E-03
144092	5.96E-03
144093	6.15E-03
144094	6.04E-03
144095	6.09E-03
144096	6.22E-03
144097	6.19E-03
144098	6.25E-03
144099	6.13E-03
144100	6.12E-03
144101	6.00E-03
144102	5.95E-03
144103	5.84E-03
144104	6.14E-03
144105	5.98E-03
144106	6.02E-03
144107	6.26E-03
144108	6.23E-03
144109	6.05E-03
144110	6.28E-03
144111	6.28E-03
144112	6.18E-03
144113	6.13E-03
144114	6.16E-03
144115	6.32E-03
144116	6.30E-03
144117	6.35E-03
144118	6.24E-03
144119	6.22E-03
144120	6.21E-03
144121	6.35E-03
144122	6.29E-03
144123	6.43E-03
144124	6.28E-03
144125	6.00E-03
144126	5.78E-03
144127	5.95E-03
144128	5.87E-03
144129	5.91E-03
144130	5.98E-03
144131	5.89E-03
144132	5.97E-03
144133	5.86E-03
144134	5.82E-03
144135	5.79E-03
144136	6.09E-03
144137	6.00E-03
144138	6.06E-03
144139	5.86E-03
144140	5.89E-03
144141	5.96E-03
144142	6.06E-03
144143	5.98E-03
144144	5.74E-03
144145	5.74E-03
144146	5.77E-03
144147	5.81E-03
144148	5.75E-03
144149	5.72E-03
144150	5.85E-03
144151	6.02E-03
144152	5.90E-03
144153	6.01E-03
144154	5.91E-03
144155	5.94E-03
144156	5.94E-03
144157	5.91E-03
144158	5.77E-03
144159	5.89E-03
144160	5.95E-03
144161	5.88E-03
144162	5.79E-03
144163	5.81E-03
144164	5.91E-03
144165	5.76E-03
144166	5.75E-03
144167	5.68E-03
144168	6.09E-03
144169	5.97E-03
144170	6.03E-03
144171	6.04E-03
144172	6.19E-03
144173	6.00E-03
144174	6.14E-03
144175	6.08E-03
144176	6.06E-03
144177	6.17E-03
144178	5.87E-03
144179	5.77E-03
144180	5.70E-03
144181	5.93E-03
144182	6.00E-03
144183	6.07E-03
144184	5.88E-03
144185	5.95E-03
144186	5.94E-03
144187	5.98E-03
144188	6.03E-03
144189	6.12E-03
144190	6.10E-03
144191	5.98E-03
144192	5.92E-03
144193	6.12E-03
144194	6.13E-03
144195	6.15E-03
144196	6.16E-03
144197	6.16E-03
144198	6.19E-03
144199	6.19E-03
144200	6.30E-03
144201	6.12E-03
144202	6.08E-03
144203	5.88E-03
144204	5.91E-03
144205	5.93E-03
144206	5.82E-03
144207	5.67E-03
144208	5.79E-03
144209	5.66E-03
144210	5.44E-03
144211	5.85E-03
144212	5.81E-03
144213	5.84E-03
144214	5.86E-03
144215	6.06E-03
144216	6.03E-03
144217	6.10E-03
144218	5.94E-03
144219	5.94E-03
144220	5.88E-03
144221	5.98E-03
144222	6.04E-03
144223	5.99E-03
144224	6.06E-03
144225	6.06E-03
144226	6.08E-03
144227	6.04E-03
144228	6.18E-03
144229	6.18E-03
144230	6.24E-03
144231	6.15E-03
144232	6.23E-03
144233	6.02E-03
144234	6.08E-03
144235	5.89E-03
144236	5.85E-03
144237	5.83E-03
144238	5.99E-03
144239	5.84E-03
144240	6.01E-03
144241	6.22E-03
144242	6.14E-03
144243	6.18E-03
144244	6.09E-03
144245	6.17E-03
144246	5.95E-03
144247	5.89E-03
144248	5.65E-03
144249	5.85E-03
144250	5.92E-03
144251	6.02E-03
144252	6.03E-03
144253	6.10E-03
144254	6.26E-03
144255	6.05E-03
144256	6.05E-03
144257	5.98E-03
144258	6.03E-03
144259	5.94E-03
144260	6.06E-03
144261	5.95E-03
144262	6.10E-03
144263	5.94E-03
144264	6.11E-03
144265	6.05E-03
144266	6.08E-03
144267	5.85E-03
144268	5.98E-03
144269	6.03E-03
144270	5.75E-03
144271	5.77E-03
144272	5.87E-03
144273	5.94E-03
144274	6.01E-03
144275	6.11E-03
144276	6.09E-03
144277	6.11E-03
144278	6.19E-03
144279	5.83E-03
144280	5.84E-03
144281	6.00E-03
144282	6.25E-03
144283	6.12E-03
144284	6.16E-03
144285	6.20E-03
144286	6.29E-03
144287	5.86E-03
144288	6.21E-03
144289	6.23E-03
144290	6.12E-03
144291	5.99E-03
144292	6.17E-03
144293	6.13E-03
144294	5.99E-03
144295	6.13E-03
144296	6.07E-03
144297	6.20E-03
144298	6.03E-03
144299	6.20E-03
144300	6.21E-03
144301	6.21E-03
144302	6.03E-03
144303	6.04E-03
144304	5.85E-03
144305	5.86E-03
144306	6.23E-03
144307	6.31E-03
144308	6.31E-03
144309	6.24E-03
144310	6.09E-03
144311	5.97E-03
144312	6.14E-03
144313	6.17E-03
144314	6.17E-03
144315	6.11E-03
144316	6.17E-03
144317	6.14E-03
144318	5.92E-03
144319	6.19E-03
144320	6.28E-03
144321	6.29E-03
144322	6.08E-03
144323	5.88E-03
144324	5.86E-03
144325	6.06E-03
144326	5.94E-03
144327	6.10E-03
144328	6.02E-03
144329	6.16E-03
144330	6.09E-03
144331	6.15E-03
144332	6.15E-03
144333	6.19E-03
144334	6.08E-03
144335	5.89E-03
144336	6.02E-03
144337	5.93E-03
144338	6.13E-03
144339	6.06E-03
144340	6.09E-03
144341	6.19E-03
144342	6.24E-03
144343	6.06E-03
144344	6.26E-03
144345	6.04E-03
144346	6.14E-03
144347	5.91E-03
144348	5.89E-03
144349	5.90E-03
144350	5.80E-03
144351	5.92E-03
144352	6.09E-03
144353	6.05E-03
144354	5.96E-03
144355	6.14E-03
144356	6.09E-03
144357	6.20E-03
144358	6.03E-03
144359	5.88E-03
144360	5.93E-03
144361	6.12E-03
144362	6.02E-03
144363	5.95E-03
144364	5.72E-03
144365	5.92E-03
144366	6.05E-03
144367	5.92E-03
144368	5.90E-03
144369	5.97E-03
144370	6.12E-03
144371	5.76E-03
144372	5.82E-03
144373	5.70E-03
144374	5.83E-03
144375	6.00E-03
144376	6.17E-03
144377	6.09E-03
144378	6.02E-03
144379	5.96E-03
144380	5.86E-03
144381	5.99E-03
144382	6.04E-03
144383	6.02E-03
144384	6.01E-03
144385	6.01E-03
144386	6.02E-03
144387	6.04E-03
144388	5.74E-03
144389	5.98E-03
144390	5.98E-03
144391	5.87E-03
144392	5.98E-03
144393	5.79E-03
144394	5.93E-03
144395	5.91E-03
144396	6.01E-03
144397	5.87E-03
144398	5.99E-03
144399	5.63E-03
144400	5.88E-03
144401	6.07E-03
144402	6.07E-03
144403	6.11E-03
144404	6.19E-03
144405	6.01E-03
144406	5.99E-03
144407	6.13E-03
144408	5.97E-03
144409	6.02E-03
144410	6.05E-03
144411	6.15E-03
144412	5.98E-03
144413	6.14E-03
144414	6.12E-03
144415	6.25E-03
144416	5.92E-03
144417	5.95E-03
144418	5.73E-03
144419	6.15E-03
144420	6.04E-03
144421	6.12E-03
144422	6.18E-03
144423	6.17E-03
144424	6.13E-03
144425	6.04E-03
144426	6.20E-03
144427	5.99E-03
144428	6.12E-03
144429	5.94E-03
144430	6.23E-03
144431	6.19E-03
144432	6.00E-03
144433	5.99E-03
144434	6.12E-03
144435	6.01E-03
144436	6.01E-03
144437	6.14E-03
144438	6.20E-03
144439	6.31E-03
144440	6.25E-03
144441	6.25E-03
144442	5.94E-03
144443	6.16E-03
144444	6.09E-03
144445	6.14E-03
144446	6.10E-03
144447	6.15E-03
144448	5.83E-03
144449	6.04E-03
144450	6.04E-03
144451	6.18E-03
144452	6.00E-03
144453	6.07E-03
144454	6.15E-03
144455	6.34E-03
144456	6.31E-03
144457	6.13E-03
144458	6.23E-03
144459	6.13E-03
144460	6.12E-03
144461	6.03E-03
144462	6.19E-03
144463	6.01E-03
144464	6.11E-03
144465	5.92E-03
144466	5.81E-03
144467	5.97E-03
144468	6.30E-03
144469	6.28E-03
144470	6.31E-03
144471	6.17E-03
144472	6.08E-03
144473	6.06E-03
144474	5.66E-03
144475	6.06E-03
144476	6.24E-03
144477	6.06E-03
144478	5.89E-03
144479	6.25E-03
144480	6.28E-03
144481	6.29E-03
144482	6.23E-03
144483	6.28E-03
144484	6.20E-03
144485	6.15E-03
144486	6.12E-03
144487	6.17E-03
144488	6.16E-03
144489	6.07E-03
144490	6.18E-03
144491	6.12E-03
144492	6.22E-03
144493	6.13E-03
144494	6.11E-03
144495	5.87E-03
144496	5.84E-03
144497	5.96E-03
144498	5.96E-03
144499	5.77E-03
144500	6.06E-03
144501	6.12E-03
144502	6.20E-03
144503	5.94E-03
144504	5.95E-03
144505	5.76E-03
144506	5.72E-03
144507	6.13E-03
144508	6.05E-03
144509	6.13E-03
144510	5.91E-03
144511	5.80E-03
144512	5.88E-03
144513	5.82E-03
144514	5.87E-03
144515	6.15E-03
144516	6.07E-03
144517	6.01E-03
144518	5.96E-03
144519	5.80E-03
144520	5.72E-03
144521	5.91E-03
144522	6.08E-03
144523	5.98E-03
144524	6.04E-03
144525	5.88E-03
144526	6.03E-03
144527	5.81E-03
144528	6.10E-03
144529	5.62E-03
144530	5.78E-03
144531	5.89E-03
144532	5.85E-03
144533	5.92E-03
144534	6.05E-03
144535	5.67E-03
144536	5.73E-03
144537	6.03E-03
144538	5.92E-03
144539	6.03E-03
144540	6.01E-03
144541	6.00E-03
144542	5.72E-03
144543	5.83E-03
144544	5.89E-03
144545	5.94E-03
144546	5.89E-03
144547	5.92E-03
144548	5.86E-03
144549	5.89E-03
144550	5.92E-03
144551	5.80E-03
144552	5.90E-03
144553	5.72E-03
144554	5.79E-03
144555	5.66E-03
144556	5.82E-03
144557	5.88E-03
144558	6.15E-03
144559	6.05E-03
144560	6.12E-03
144561	6.06E-03
144562	5.99E-03
144563	5.70E-03
144564	5.90E-03
144565	6.04E-03
144566	6.00E-03
144567	6.14E-03
144568	5.94E-03
144569	5.63E-03
144570	5.78E-03
144571	6.09E-03
144572	5.85E-03
144573	5.73E-03
144574	5.79E-03
144575	6.05E-03
144576	5.99E-03
144577	5.92E-03
144578	5.95E-03
144579	5.96E-03
144580	5.92E-03
144581	6.09E-03
144582	6.05E-03
144583	5.85E-03
144584	6.02E-03
144585	6.01E-03
144586	6.14E-03
144587	5.99E-03
144588	5.85E-03
144589	5.90E-03
144590	6.12E-03
144591	5.95E-03
144592	5.94E-03
144593	5.88E-03
144594	5.96E-03
144595	5.98E-03
144596	5.91E-03
144597	5.86E-03
144598	5.80E-03
144599	6.02E-03
144600	6.00E-03
144601	6.07E-03
144602	5.78E-03
144603	5.91E-03
144604	5.72E-03
144605	6.00E-03
144606	5.94E-03
144607	6.12E-03
144608	6.10E-03
144609	6.04E-03
144610	6.03E-03
144611	6.03E-03
144612	6.03E-03
144613	5.98E-03
144614	5.97E-03
144615	5.95E-03
144616	6.15E-03
144617	6.00E-03
144618	5.94E-03
144619	5.90E-03
144620	6.14E-03
144621	6.03E-03
144622	6.11E-03
144623	5.97E-03
144624	6.08E-03
144625	6.12E-03
144626	6.34E-03
144627	6.19E-03
144628	6.21E-03
144629	6.21E-03
144630	6.01E-03
144631	6.06E-03
144632	5.99E-03
144633	6.09E-03
144634	5.88E-03
144635	5.79E-03
144636	5.91E-03
144637	6.19E-03
144638	6.16E-03
144639	5.96E-03
144640	5.65E-03
144641	6.03E-03
144642	6.08E-03
144643	6.09E-03
144644	5.97E-03
144645	5.72E-03
144646	5.63E-03
144647	5.96E-03
144648	6.04E-03
144649	5.87E-03
144650	6.04E-03
144651	5.83E-03
144652	5.99E-03
144653	5.93E-03
144654	5.82E-03
144655	5.55E-03
144656	5.86E-03
144657	6.07E-03
144658	6.17E-03
144659	6.09E-03
144660	6.07E-03
144661	6.06E-03
144662	6.18E-03
144663	6.14E-03
144664	6.05E-03
144665	6.10E-03
144666	5.98E-03
144667	6.18E-03
144668	6.15E-03
144669	6.31E-03
144670	6.15E-03
144671	5.98E-03
144672	6.13E-03
144673	6.42E-03
144674	6.32E-03
144675	6.21E-03
144676	6.24E-03
144677	6.19E-03
144678	6.13E-03
144679	5.94E-03
144680	6.01E-03
144681	6.03E-03
144682	6.15E-03
144683	6.04E-03
144684	6.31E-03
144685	6.33E-03
144686	6.29E-03
144687	6.07E-03
144688	5.98E-03
144689	5.98E-03
144690	6.02E-03
144691	6.18E-03
144692	6.17E-03
144693	6.22E-03
144694	5.99E-03
144695	6.04E-03
144696	5.99E-03
144697	5.97E-03
144698	5.93E-03
144699	6.13E-03
144700	5.99E-03
144701	6.04E-03
144702	6.06E-03
144703	6.12E-03
144704	5.88E-03
144705	5.85E-03
144706	5.99E-03
144707	5.85E-03
144708	6.05E-03
144709	6.05E-03
144710	6.09E-03
144711	5.98E-03
144712	6.10E-03
144713	6.10E-03
144714	5.89E-03
144715	5.64E-03
144716	5.90E-03
144717	6.02E-03
144718	5.90E-03
144719	6.02E-03
144720	6.16E-03
144721	6.11E-03
144722	6.07E-03
144723	6.13E-03
144724	6.05E-03
144725	6.08E-03
144726	6.05E-03
144727	6.20E-03
144728	6.11E-03
144729	6.15E-03
144730	6.01E-03
144731	6.03E-03
144732	5.98E-03
144733	6.03E-03
144734	6.18E-03
144735	6.12E-03
144736	6.02E-03
144737	6.04E-03
144738	6.11E-03
144739	5.87E-03
144740	6.02E-03
144741	5.93E-03
144742	5.85E-03
144743	5.81E-03
144744	5.88E-03
144745	5.88E-03
144746	5.42E-03
144747	5.19E-03
144748	5.52E-03
144749	6.06E-03
144750	6.06E-03
144751	6.09E-03
144752	5.96E-03
144753	6.09E-03
144754	5.99E-03
144755	5.76E-03
144756	5.70E-03
144757	5.79E-03
144758	5.83E-03
144759	5.94E-03
144760	5.82E-03
144761	5.97E-03
144762	6.15E-03
144763	5.99E-03
144764	6.02E-03
144765	6.16E-03
144766	6.21E-03
144767	5.89E-03
144768	6.00E-03
144769	5.88E-03
144770	6.06E-03
144771	6.16E-03
144772	6.09E-03
144773	6.00E-03
144774	6.08E-03
144775	6.06E-03
144776	6.07E-03
144777	6.12E-03
144778	6.06E-03
144779	6.06E-03
144780	6.09E-03
144781	6.02E-03
144782	5.73E-03
144783	6.01E-03
144784	6.07E-03
144785	6.23E-03
144786	6.07E-03
144787	6.14E-03
144788	6.09E-03
144789	6.04E-03
144790	5.85E-03
144791	5.88E-03
144792	6.12E-03
144793	6.28E-03
144794	6.26E-03
144795	6.20E-03
144796	6.08E-03
144797	6.03E-03
144798	6.14E-03
144799	6.10E-03
144800	6.09E-03
144801	6.05E-03
144802	6.20E-03
144803	6.04E-03
144804	6.09E-03
144805	6.17E-03
144806	6.28E-03
144807	5.98E-03
144808	6.01E-03
144809	6.07E-03
144810	6.12E-03
144811	6.13E-03
144812	6.05E-03
144813	5.97E-03
144814	5.88E-03
144815	5.81E-03
144816	5.90E-03
144817	6.07E-03
144818	5.97E-03
144819	6.16E-03
144820	5.95E-03
144821	5.92E-03
144822	5.96E-03
144823	6.12E-03
144824	6.08E-03
144825	6.07E-03
144826	6.01E-03
144827	6.15E-03
144828	6.18E-03
144829	6.18E-03
144830	6.05E-03
144831	5.95E-03
144832	5.96E-03
144833	5.95E-03
144834	5.93E-03
144835	5.95E-03
144836	6.08E-03
144837	5.96E-03
144838	6.02E-03
144839	5.75E-03
144840	6.00E-03
144841	6.05E-03
144842	6.13E-03
144843	6.13E-03
144844	6.17E-03
144845	5.88E-03
144846	6.08E-03
144847	6.13E-03
144848	6.11E-03
144849	6.16E-03
144850	6.12E-03
144851	6.11E-03
144852	6.06E-03
144853	6.14E-03
144854	6.14E-03
144855	6.24E-03
144856	6.18E-03
144857	6.24E-03
144858	6.12E-03
144859	6.20E-03
144860	6.01E-03
144861	6.06E-03
144862	5.93E-03
144863	5.72E-03
144864	5.67E-03
144865	5.96E-03
144866	5.99E-03
144867	5.86E-03
144868	6.09E-03
144869	5.99E-03
144870	5.74E-03
144871	5.84E-03
144872	6.04E-03
144873	5.76E-03
144874	5.98E-03
144875	6.09E-03
144876	5.94E-03
144877	6.04E-03
144878	6.10E-03
144879	5.96E-03
144880	5.80E-03
144881	5.87E-03
144882	5.92E-03
144883	5.89E-03
144884	5.80E-03
144885	5.87E-03
144886	5.70E-03
144887	5.54E-03
144888	5.47E-03
144889	5.79E-03
144890	5.91E-03
144891	5.94E-03
144892	5.69E-03
144893	5.99E-03
144894	6.01E-03
144895	6.11E-03
144896	5.88E-03
144897	5.94E-03
144898	6.03E-03
144899	5.94E-03
144900	5.83E-03
144901	5.52E-03
144902	5.75E-03
144903	5.75E-03
144904	5.97E-03
144905	5.98E-03
144906	5.87E-03
144907	5.74E-03
144908	5.97E-03
144909	5.81E-03
144910	5.86E-03
144911	6.00E-03
144912	5.92E-03
144913	5.75E-03
144914	5.78E-03
144915	5.89E-03
144916	5.72E-03
144917	5.98E-03
144918	5.90E-03
144919	5.93E-03
144920	5.92E-03
144921	6.11E-03
144922	6.15E-03
144923	5.90E-03
144924	5.88E-03
144925	5.85E-03
144926	5.95E-03
144927	5.83E-03
144928	6.01E-03
144929	5.94E-03
144930	6.07E-03
144931	6.02E-03
144932	5.98E-03
144933	6.06E-03
144934	6.15E-03
144935	6.20E-03
144936	6.27E-03
144937	6.09E-03
144938	6.12E-03
144939	6.18E-03
144940	6.11E-03
144941	6.13E-03
144942	5.93E-03
144943	6.02E-03
144944	6.03E-03
144945	5.96E-03
144946	5.91E-03
144947	5.98E-03
144948	5.82E-03
144949	5.89E-03
144950	6.15E-03
144951	6.05E-03
144952	6.23E-03
144953	6.18E-03
144954	6.23E-03
144955	6.16E-03
144956	6.20E-03
144957	5.99E-03
144958	6.09E-03
144959	6.02E-03
144960	6.07E-03
144961	6.00E-03
144962	6.01E-03
144963	5.99E-03
144964	5.88E-03
144965	5.96E-03
144966	6.13E-03
144967	6.30E-03
144968	6.21E-03
144969	6.20E-03
144970	6.05E-03
144971	5.97E-03
144972	5.95E-03
144973	5.89E-03
144974	5.88E-03
144975	5.99E-03
144976	6.14E-03
144977	5.80E-03
144978	6.14E-03
144979	6.21E-03
144980	6.03E-03
144981	6.04E-03
144982	6.24E-03
144983	6.13E-03
144984	6.05E-03
144985	5.97E-03
144986	5.94E-03
144987	6.07E-03
144988	5.98E-03
144989	6.05E-03
144990	6.01E-03
144991	6.01E-03
144992	6.02E-03
144993	6.26E-03
144994	6.06E-03
144995	6.09E-03
144996	5.89E-03
144997	5.87E-03
144998	5.98E-03
144999	6.20E-03
145000	6.18E-03
145001	6.11E-03
145002	6.06E-03
145003	6.23E-03
145004	6.17E-03
145005	5.98E-03
145006	6.28E-03
145007	6.29E-03
145008	6.34E-03
145009	6.22E-03
145010	6.17E-03
145011	6.00E-03
145012	6.05E-03
145013	5.87E-03
145014	5.76E-03
145015	6.11E-03
145016	6.29E-03
145017	6.34E-03
145018	5.98E-03
145019	5.86E-03
145020	6.08E-03
145021	6.27E-03
145022	6.22E-03
145023	6.26E-03
145024	6.06E-03
145025	5.99E-03
145026	5.95E-03
145027	5.86E-03
145028	5.85E-03
145029	5.76E-03
145030	6.00E-03
145031	5.85E-03
145032	5.93E-03
145033	5.98E-03
145034	6.01E-03
145035	5.83E-03
145036	5.85E-03
145037	6.00E-03
145038	5.99E-03
145039	5.99E-03
145040	6.05E-03
145041	6.07E-03
145042	5.99E-03
145043	5.94E-03
145044	5.87E-03
145045	6.03E-03
145046	6.10E-03
145047	6.06E-03
145048	6.00E-03
145049	6.17E-03
145050	6.04E-03
145051	6.00E-03
145052	5.94E-03
145053	6.11E-03
145054	5.80E-03
145055	5.94E-03
145056	5.98E-03
145057	5.76E-03
145058	5.89E-03
145059	5.86E-03
145060	5.82E-03
145061	5.68E-03
145062	5.80E-03
145063	5.90E-03
145064	5.90E-03
145065	5.84E-03
145066	5.98E-03
145067	5.90E-03
145068	5.85E-03
145069	5.75E-03
145070	5.66E-03
145071	5.82E-03
145072	6.01E-03
145073	5.98E-03
145074	5.89E-03
145075	5.73E-03
145076	5.62E-03
145077	5.96E-03
145078	6.06E-03
145079	6.10E-03
145080	6.12E-03
145081	6.26E-03
145082	6.19E-03
145083	6.22E-03
145084	6.11E-03
145085	5.97E-03
145086	6.18E-03
145087	6.06E-03
145088	5.99E-03
145089	6.01E-03
145090	6.23E-03
145091	5.84E-03
145092	5.95E-03
145093	5.88E-03
145094	6.03E-03
145095	5.99E-03
145096	6.05E-03
145097	5.91E-03
145098	6.00E-03
145099	6.03E-03
145100	5.98E-03
145101	6.04E-03
145102	6.02E-03
145103	6.12E-03
145104	5.95E-03
145105	5.66E-03
145106	5.84E-03
145107	6.07E-03
145108	6.02E-03
145109	6.08E-03
145110	6.03E-03
145111	6.15E-03
145112	6.01E-03
145113	6.13E-03
145114	6.25E-03
145115	6.21E-03
145116	6.25E-03
145117	6.21E-03
145118	6.28E-03
145119	6.04E-03
145120	5.91E-03
145121	5.76E-03
145122	5.91E-03
145123	6.08E-03
145124	6.24E-03
145125	6.17E-03
145126	5.96E-03
145127	5.74E-03
145128	5.96E-03
145129	6.13E-03
145130	6.15E-03
145131	6.11E-03
145132	5.62E-03
145133	5.92E-03
145134	5.88E-03
145135	6.15E-03
145136	6.16E-03
145137	6.14E-03
145138	6.01E-03
145139	6.12E-03
145140	5.97E-03
145141	5.93E-03
145142	5.96E-03
145143	5.89E-03
145144	5.99E-03
145145	5.95E-03
145146	5.99E-03
145147	5.95E-03
145148	6.03E-03
145149	6.02E-03
145150	5.88E-03
145151	6.00E-03
145152	6.04E-03
145153	5.97E-03
145154	5.97E-03
145155	5.98E-03
145156	5.96E-03
145157	5.90E-03
145158	5.86E-03
145159	5.71E-03
145160	5.26E-03
145161	5.55E-03
145162	5.73E-03
145163	6.03E-03
145164	5.94E-03
145165	6.01E-03
145166	5.96E-03
145167	5.83E-03
145168	5.70E-03
145169	5.84E-03
145170	5.90E-03
145171	5.88E-03
145172	5.77E-03
145173	5.96E-03
145174	6.02E-03
145175	5.88E-03
145176	5.97E-03
145177	6.01E-03
145178	6.03E-03
145179	6.03E-03
145180	6.08E-03
145181	5.99E-03
145182	6.08E-03
145183	5.79E-03
145184	6.01E-03
145185	5.90E-03
145186	6.09E-03
145187	6.20E-03
145188	6.26E-03
145189	6.18E-03
145190	5.96E-03
145191	6.01E-03
145192	6.08E-03
145193	6.27E-03
145194	6.03E-03
145195	6.02E-03
145196	6.04E-03
145197	6.17E-03
145198	6.12E-03
145199	5.89E-03
145200	5.70E-03
145201	5.92E-03
145202	6.06E-03
145203	6.01E-03
145204	6.11E-03
145205	6.05E-03
145206	5.98E-03
145207	5.84E-03
145208	5.93E-03
145209	5.94E-03
145210	6.06E-03
145211	5.82E-03
145212	5.63E-03
145213	5.85E-03
145214	5.86E-03
145215	5.86E-03
145216	5.84E-03
145217	5.99E-03
145218	5.91E-03
145219	5.86E-03
145220	5.92E-03
145221	5.89E-03
145222	5.35E-03
145223	5.78E-03
145224	5.89E-03
145225	6.08E-03
145226	6.28E-03
145227	6.18E-03
145228	5.98E-03
145229	6.06E-03
145230	6.24E-03
145231	6.15E-03
145232	6.24E-03
145233	6.14E-03
145234	6.20E-03
145235	5.91E-03
145236	6.13E-03
145237	6.11E-03
145238	6.08E-03
145239	6.10E-03
145240	6.11E-03
145241	6.08E-03
145242	6.06E-03
145243	6.04E-03
145244	6.11E-03
145245	5.95E-03
145246	5.70E-03
145247	5.90E-03
145248	5.95E-03
145249	5.98E-03
145250	5.75E-03
145251	6.02E-03
145252	5.95E-03
145253	5.97E-03
145254	5.89E-03
145255	5.88E-03
145256	5.98E-03
145257	5.92E-03
145258	6.01E-03
145259	5.93E-03
145260	5.74E-03
145261	5.77E-03
145262	5.90E-03
145263	5.77E-03
145264	5.89E-03
145265	5.65E-03
145266	5.49E-03
145267	5.83E-03
145268	5.91E-03
145269	5.97E-03
145270	6.01E-03
145271	6.09E-03
145272	5.93E-03
145273	5.89E-03
145274	6.02E-03
145275	6.01E-03
145276	5.66E-03
145277	5.80E-03
145278	5.68E-03
145279	5.77E-03
145280	5.75E-03
145281	5.93E-03
145282	6.01E-03
145283	5.90E-03
145284	6.02E-03
145285	6.00E-03
145286	6.03E-03
145287	5.88E-03
145288	6.00E-03
145289	5.97E-03
145290	6.08E-03
145291	5.97E-03
145292	5.97E-03
145293	6.03E-03
145294	6.00E-03
145295	5.88E-03
145296	5.82E-03
145297	5.86E-03
145298	5.84E-03
145299	6.06E-03
145300	6.02E-03
145301	6.01E-03
145302	5.92E-03
145303	5.85E-03
145304	5.92E-03
145305	5.79E-03
145306	5.81E-03
145307	5.87E-03
145308	6.07E-03
145309	5.98E-03
145310	6.10E-03
145311	6.00E-03
145312	6.23E-03
145313	6.00E-03
145314	5.92E-03
145315	6.01E-03
145316	5.96E-03
145317	5.74E-03
145318	5.94E-03
145319	6.14E-03
145320	6.11E-03
145321	6.14E-03
145322	6.01E-03
145323	6.25E-03
145324	6.15E-03
145325	6.19E-03
145326	6.04E-03
145327	6.09E-03
145328	5.93E-03
145329	6.02E-03
145330	6.17E-03
145331	6.10E-03
145332	6.17E-03
145333	6.25E-03
145334	6.13E-03
145335	5.75E-03
145336	6.02E-03
145337	6.05E-03
145338	6.18E-03
145339	6.03E-03
145340	5.93E-03
145341	6.11E-03
145342	6.06E-03
145343	6.22E-03
145344	6.35E-03
145345	6.26E-03
145346	6.22E-03
145347	6.21E-03
145348	6.14E-03
145349	6.22E-03
145350	5.92E-03
145351	6.23E-03
145352	6.20E-03
145353	6.24E-03
145354	5.90E-03
145355	5.84E-03
145356	5.84E-03
145357	6.00E-03
145358	6.19E-03
145359	6.31E-03
145360	6.22E-03
145361	6.18E-03
145362	6.16E-03
145363	6.07E-03
145364	6.18E-03
145365	6.19E-03
145366	6.31E-03
145367	6.24E-03
145368	6.18E-03
145369	6.26E-03
145370	6.33E-03
145371	6.15E-03
145372	5.95E-03
145373	6.05E-03
145374	6.31E-03
145375	6.17E-03
145376	6.00E-03
145377	5.93E-03
145378	6.09E-03
145379	5.90E-03
145380	5.87E-03
145381	5.79E-03
145382	6.06E-03
145383	6.12E-03
145384	6.07E-03
145385	6.11E-03
145386	6.12E-03
145387	6.16E-03
145388	6.15E-03
145389	6.12E-03
145390	5.99E-03
145391	6.05E-03
145392	6.04E-03
145393	6.23E-03
145394	6.30E-03
145395	6.30E-03
145396	6.03E-03
145397	6.05E-03
145398	5.93E-03
145399	6.17E-03
145400	6.27E-03
145401	6.15E-03
145402	6.29E-03
145403	6.16E-03
145404	6.15E-03
145405	6.09E-03
145406	6.10E-03
145407	5.93E-03
145408	6.20E-03
145409	6.21E-03
145410	6.30E-03
145411	6.18E-03
145412	6.00E-03
145413	5.89E-03
145414	5.97E-03
145415	6.07E-03
145416	6.02E-03
145417	5.84E-03
145418	6.17E-03
145419	6.26E-03
145420	6.06E-03
145421	6.10E-03
145422	6.18E-03
145423	6.13E-03
145424	5.94E-03
145425	5.87E-03
145426	5.94E-03
145427	6.13E-03
145428	6.02E-03
145429	6.09E-03
145430	5.93E-03
145431	5.99E-03
145432	5.86E-03
145433	5.98E-03
145434	5.93E-03
145435	5.95E-03
145436	5.86E-03
145437	5.89E-03
145438	5.94E-03
145439	5.80E-03
145440	5.87E-03
145441	5.81E-03
145442	5.35E-03
145443	5.08E-03
145444	5.64E-03
145445	5.76E-03
145446	5.88E-03
145447	5.82E-03
145448	5.92E-03
145449	5.76E-03
145450	5.91E-03
145451	5.90E-03
145452	5.86E-03
145453	5.94E-03
145454	5.91E-03
145455	5.93E-03
145456	5.97E-03
145457	5.98E-03
145458	5.64E-03
145459	5.87E-03
145460	5.90E-03
145461	5.82E-03
145462	5.76E-03
145463	5.81E-03
145464	5.86E-03
145465	5.97E-03
145466	5.82E-03
145467	5.95E-03
145468	5.95E-03
145469	6.00E-03
145470	5.95E-03
145471	5.85E-03
145472	5.94E-03
145473	5.84E-03
145474	6.04E-03
145475	5.86E-03
145476	5.92E-03
145477	5.97E-03
145478	6.00E-03
145479	5.64E-03
145480	6.04E-03
145481	6.04E-03
145482	5.86E-03
145483	5.79E-03
145484	5.90E-03
145485	6.00E-03
145486	6.08E-03
145487	6.17E-03
145488	5.96E-03
145489	5.85E-03
145490	5.93E-03
145491	5.93E-03
145492	5.88E-03
145493	6.05E-03
145494	6.13E-03
145495	6.12E-03
145496	6.04E-03
145497	5.96E-03
145498	6.13E-03
145499	6.20E-03
145500	6.23E-03
145501	6.07E-03
145502	6.15E-03
145503	5.93E-03
145504	5.94E-03
145505	6.03E-03
145506	6.02E-03
145507	5.95E-03
145508	6.03E-03
145509	6.08E-03
145510	6.17E-03
145511	6.17E-03
145512	6.17E-03
145513	6.02E-03
145514	6.04E-03
145515	6.08E-03
145516	6.10E-03
145517	5.90E-03
145518	5.62E-03
145519	5.76E-03
145520	5.78E-03
145521	5.85E-03
145522	5.79E-03
145523	6.04E-03
145524	6.08E-03
145525	6.10E-03
145526	6.04E-03
145527	6.11E-03
145528	6.06E-03
145529	6.06E-03
145530	6.03E-03
145531	6.05E-03
145532	6.22E-03
145533	6.12E-03
145534	6.00E-03
145535	6.14E-03
145536	6.16E-03
145537	5.94E-03
145538	6.11E-03
145539	6.19E-03
145540	6.22E-03
145541	5.93E-03
145542	6.09E-03
145543	6.11E-03
145544	6.24E-03
145545	5.99E-03
145546	6.05E-03
145547	6.05E-03
145548	6.01E-03
145549	5.96E-03
145550	5.95E-03
145551	6.02E-03
145552	6.06E-03
145553	6.06E-03
145554	5.98E-03
145555	5.89E-03
145556	5.93E-03
145557	5.86E-03
145558	5.83E-03
145559	6.09E-03
145560	6.12E-03
145561	6.09E-03
145562	5.96E-03
145563	6.05E-03
145564	5.92E-03
145565	5.75E-03
145566	5.49E-03
145567	5.82E-03
145568	5.88E-03
145569	5.91E-03
145570	5.94E-03
145571	5.88E-03
145572	5.91E-03
145573	5.64E-03
145574	5.72E-03
145575	5.92E-03
145576	6.05E-03
145577	5.99E-03
145578	5.93E-03
145579	5.89E-03
145580	6.08E-03
145581	6.06E-03
145582	6.07E-03
145583	5.98E-03
145584	5.99E-03
145585	5.73E-03
145586	5.58E-03
145587	5.78E-03
145588	5.83E-03
145589	5.81E-03
145590	5.89E-03
145591	5.97E-03
145592	6.02E-03
145593	6.05E-03
145594	6.02E-03
145595	6.17E-03
145596	5.97E-03
145597	5.96E-03
145598	6.00E-03
145599	5.96E-03
145600	5.98E-03
145601	6.14E-03
145602	6.14E-03
145603	6.11E-03
145604	6.19E-03
145605	6.05E-03
145606	5.83E-03
145607	6.29E-03
145608	6.35E-03
145609	6.28E-03
145610	6.24E-03
145611	6.23E-03
145612	6.19E-03
145613	6.26E-03
145614	6.24E-03
145615	6.13E-03
145616	5.99E-03
145617	5.94E-03
145618	6.14E-03
145619	6.11E-03
145620	5.98E-03
145621	5.79E-03
145622	5.85E-03
145623	6.04E-03
145624	6.15E-03
145625	6.02E-03
145626	6.04E-03
145627	6.17E-03
145628	6.22E-03
145629	6.23E-03
145630	6.18E-03
145631	6.09E-03
145632	5.83E-03
145633	6.11E-03
145634	6.01E-03
145635	6.23E-03
145636	6.04E-03
145637	6.01E-03
145638	6.06E-03
145639	6.12E-03
145640	6.03E-03
145641	5.64E-03
145642	6.03E-03
145643	6.17E-03
145644	6.15E-03
145645	5.99E-03
145646	6.14E-03
145647	6.14E-03
145648	6.10E-03
145649	6.03E-03
145650	6.14E-03
145651	5.97E-03
145652	6.09E-03
145653	6.16E-03
145654	6.07E-03
145655	5.82E-03
145656	5.99E-03
145657	6.05E-03
145658	6.10E-03
145659	6.10E-03
145660	6.14E-03
145661	6.11E-03
145662	5.95E-03
145663	6.07E-03
145664	6.15E-03
145665	6.23E-03
145666	6.04E-03
145667	6.13E-03
145668	6.12E-03
145669	6.12E-03
145670	5.93E-03
145671	6.19E-03
145672	6.02E-03
145673	6.09E-03
145674	6.13E-03
145675	5.86E-03
145676	5.78E-03
145677	5.85E-03
145678	5.87E-03
145679	5.94E-03
145680	6.02E-03
145681	5.73E-03
145682	5.76E-03
145683	5.86E-03
145684	5.76E-03
145685	5.80E-03
145686	5.69E-03
145687	5.54E-03
145688	5.92E-03
145689	5.96E-03
145690	6.07E-03
145691	5.90E-03
145692	5.57E-03
145693	5.77E-03
145694	5.85E-03
145695	5.95E-03
145696	5.92E-03
145697	5.78E-03
145698	5.74E-03
145699	5.92E-03
145700	5.85E-03
145701	6.08E-03
145702	5.98E-03
145703	5.80E-03
145704	5.81E-03
145705	5.86E-03
145706	5.80E-03
145707	5.99E-03
145708	6.01E-03
145709	5.86E-03
145710	5.92E-03
145711	5.83E-03
145712	6.12E-03
145713	6.06E-03
145714	6.17E-03
145715	6.04E-03
145716	6.08E-03
145717	6.11E-03
145718	6.10E-03
145719	6.03E-03
145720	6.04E-03
145721	5.83E-03
145722	5.86E-03
145723	5.63E-03
145724	5.61E-03
145725	5.97E-03
145726	5.97E-03
145727	6.14E-03
145728	6.06E-03
145729	6.05E-03
145730	5.93E-03
145731	6.02E-03
145732	5.89E-03
145733	5.95E-03
145734	5.95E-03
145735	5.75E-03
145736	5.91E-03
145737	6.02E-03
145738	6.05E-03
145739	5.83E-03
145740	6.03E-03
145741	5.80E-03
145742	5.87E-03
145743	5.84E-03
145744	6.05E-03
145745	5.96E-03
145746	6.09E-03
145747	6.10E-03
145748	5.97E-03
145749	5.95E-03
145750	5.88E-03
145751	5.99E-03
145752	6.01E-03
145753	6.12E-03
145754	5.99E-03
145755	5.94E-03
145756	5.86E-03
145757	6.04E-03
145758	6.00E-03
145759	6.09E-03
145760	6.01E-03
145761	6.02E-03
145762	6.04E-03
145763	6.10E-03
145764	6.22E-03
145765	6.05E-03
145766	5.89E-03
145767	5.98E-03
145768	6.14E-03
145769	6.09E-03
145770	6.06E-03
145771	6.05E-03
145772	6.15E-03
145773	6.12E-03
145774	6.04E-03
145775	5.99E-03
145776	5.93E-03
145777	5.98E-03
145778	5.92E-03
145779	6.00E-03
145780	5.66E-03
145781	5.89E-03
145782	5.83E-03
145783	6.07E-03
145784	6.01E-03
145785	6.14E-03
145786	5.96E-03
145787	5.97E-03
145788	5.98E-03
145789	6.00E-03
145790	6.05E-03
145791	5.87E-03
145792	5.87E-03
145793	6.06E-03
145794	6.15E-03
145795	6.07E-03
145796	6.11E-03
145797	6.01E-03
145798	6.01E-03
145799	6.04E-03
145800	5.93E-03
145801	5.93E-03
145802	5.85E-03
145803	5.91E-03
145804	6.03E-03
145805	6.15E-03
145806	6.17E-03
145807	6.12E-03
145808	6.08E-03
145809	6.14E-03
145810	5.84E-03
145811	5.94E-03
145812	6.05E-03
145813	6.20E-03
145814	6.06E-03
145815	6.21E-03
145816	6.11E-03
145817	6.21E-03
145818	6.13E-03
145819	6.00E-03
145820	6.04E-03
145821	6.07E-03
145822	5.93E-03
145823	5.57E-03
145824	5.80E-03
145825	5.97E-03
145826	6.21E-03
145827	6.02E-03
145828	6.11E-03
145829	5.89E-03
145830	6.02E-03
145831	6.02E-03
145832	5.92E-03
145833	5.97E-03
145834	5.94E-03
145835	5.78E-03
145836	5.78E-03
145837	5.83E-03
145838	5.81E-03
145839	5.90E-03
145840	5.78E-03
145841	6.00E-03
145842	6.13E-03
145843	6.06E-03
145844	5.98E-03
145845	5.99E-03
145846	6.01E-03
145847	6.10E-03
145848	6.05E-03
145849	6.09E-03
145850	6.20E-03
145851	6.02E-03
145852	6.11E-03
145853	6.00E-03
145854	6.30E-03
145855	6.29E-03
145856	6.26E-03
145857	6.18E-03
145858	6.26E-03
145859	6.05E-03
145860	5.99E-03
145861	6.17E-03
145862	6.10E-03
145863	6.02E-03
145864	6.06E-03
145865	5.94E-03
145866	5.99E-03
145867	6.09E-03
145868	6.05E-03
145869	6.02E-03
145870	5.98E-03
145871	6.05E-03
145872	5.89E-03
145873	6.04E-03
145874	6.00E-03
145875	5.98E-03
145876	5.87E-03
145877	5.86E-03
145878	6.16E-03
145879	5.96E-03
145880	6.09E-03
145881	6.04E-03
145882	6.19E-03
145883	6.02E-03
145884	5.96E-03
145885	5.75E-03
145886	5.83E-03
145887	6.09E-03
145888	6.19E-03
145889	6.20E-03
145890	6.18E-03
145891	6.14E-03
145892	6.11E-03
145893	6.15E-03
145894	6.10E-03
145895	6.10E-03
145896	5.94E-03
145897	6.11E-03
145898	6.00E-03
145899	6.10E-03
145900	6.09E-03
145901	5.91E-03
145902	5.99E-03
145903	5.79E-03
145904	6.06E-03
145905	6.06E-03
145906	6.10E-03
145907	5.99E-03
145908	5.95E-03
145909	6.11E-03
145910	6.21E-03
145911	6.04E-03
145912	5.97E-03
145913	5.90E-03
145914	5.94E-03
145915	5.93E-03
145916	5.89E-03
145917	6.03E-03
145918	5.97E-03
145919	6.23E-03
145920	5.78E-03
145921	5.82E-03
145922	5.96E-03
145923	6.12E-03
145924	6.15E-03
145925	6.12E-03
145926	6.21E-03
145927	6.24E-03
145928	6.14E-03
145929	5.98E-03
145930	6.08E-03
145931	5.87E-03
145932	6.15E-03
145933	6.05E-03
145934	6.16E-03
145935	6.12E-03
145936	6.16E-03
145937	6.02E-03
145938	6.20E-03
145939	5.99E-03
145940	6.05E-03
145941	6.29E-03
145942	5.90E-03
145943	6.01E-03
145944	6.20E-03
145945	6.28E-03
145946	6.12E-03
145947	6.14E-03
145948	6.07E-03
145949	6.15E-03
145950	5.78E-03
145951	5.93E-03
145952	5.93E-03
145953	6.01E-03
145954	5.85E-03
145955	5.78E-03
145956	5.97E-03
145957	6.07E-03
145958	6.13E-03
145959	6.12E-03
145960	6.24E-03
145961	6.06E-03
145962	6.07E-03
145963	5.95E-03
145964	6.05E-03
145965	5.97E-03
145966	5.87E-03
145967	5.80E-03
145968	5.76E-03
145969	6.01E-03
145970	6.09E-03
145971	6.01E-03
145972	5.95E-03
145973	6.13E-03
145974	5.78E-03
145975	5.86E-03
145976	6.10E-03
145977	6.10E-03
145978	6.02E-03
145979	6.15E-03
145980	6.07E-03
145981	6.11E-03
145982	6.11E-03
145983	5.99E-03
145984	6.03E-03
145985	6.03E-03
145986	5.99E-03
145987	5.86E-03
145988	5.90E-03
145989	5.73E-03
145990	5.77E-03
145991	5.53E-03
145992	5.71E-03
145993	5.71E-03
145994	5.79E-03
145995	5.38E-03
145996	5.76E-03
145997	5.87E-03
145998	5.89E-03
145999	5.97E-03
146000	6.03E-03
146001	6.02E-03
146002	6.05E-03
146003	6.12E-03
146004	5.92E-03
146005	5.95E-03
146006	6.00E-03
146007	6.07E-03
146008	6.09E-03
146009	6.11E-03
146010	6.03E-03
146011	6.09E-03
146012	6.00E-03
146013	6.23E-03
146014	6.20E-03
146015	6.21E-03
146016	6.20E-03
146017	5.96E-03
146018	6.11E-03
146019	6.11E-03
146020	5.98E-03
146021	6.03E-03
146022	6.05E-03
146023	5.79E-03
146024	6.08E-03
146025	6.08E-03
146026	6.17E-03
146027	6.25E-03
146028	6.30E-03
146029	6.16E-03
146030	6.20E-03
146031	5.99E-03
146032	6.05E-03
146033	6.09E-03
146034	5.98E-03
146035	6.11E-03
146036	5.72E-03
146037	5.84E-03
146038	6.04E-03
146039	6.10E-03
146040	5.98E-03
146041	6.05E-03
146042	5.92E-03
146043	5.94E-03
146044	5.81E-03
146045	5.70E-03
146046	5.38E-03
146047	5.69E-03
146048	6.02E-03
146049	6.06E-03
146050	6.06E-03
146051	6.00E-03
146052	5.99E-03
146053	5.97E-03
146054	5.97E-03
146055	5.96E-03
146056	5.93E-03
146057	5.76E-03
146058	5.93E-03
146059	6.00E-03
146060	6.04E-03
146061	5.98E-03
146062	5.94E-03
146063	5.83E-03
146064	5.85E-03
146065	6.06E-03
146066	5.69E-03
146067	5.95E-03
146068	6.05E-03
146069	6.11E-03
146070	6.07E-03
146071	6.12E-03
146072	5.93E-03
146073	5.96E-03
146074	6.07E-03
146075	5.93E-03
146076	5.95E-03
146077	6.12E-03
146078	5.92E-03
146079	5.59E-03
146080	5.94E-03
146081	6.09E-03
146082	6.02E-03
146083	6.04E-03
146084	6.01E-03
146085	6.01E-03
146086	6.15E-03
146087	6.11E-03
146088	6.34E-03
146089	6.09E-03
146090	6.16E-03
146091	6.18E-03
146092	6.22E-03
146093	6.10E-03
146094	6.09E-03
146095	5.82E-03
146096	6.02E-03
146097	6.03E-03
146098	5.86E-03
146099	5.93E-03
146100	5.94E-03
146101	6.06E-03
146102	6.00E-03
146103	6.11E-03
146104	6.05E-03
146105	6.08E-03
146106	5.89E-03
146107	5.93E-03
146108	5.75E-03
146109	5.87E-03
146110	5.66E-03
146111	5.89E-03
146112	5.97E-03
146113	6.01E-03
146114	5.90E-03
146115	5.94E-03
146116	5.55E-03
146117	5.64E-03
146118	6.02E-03
146119	6.05E-03
146120	6.06E-03
146121	5.95E-03
146122	6.00E-03
146123	5.88E-03
146124	6.01E-03
146125	6.03E-03
146126	5.94E-03
146127	5.97E-03
146128	5.89E-03
146129	5.69E-03
146130	5.77E-03
146131	5.85E-03
146132	6.01E-03
146133	6.13E-03
146134	6.10E-03
146135	6.01E-03
146136	6.11E-03
146137	6.09E-03
146138	5.85E-03
146139	5.87E-03
146140	5.97E-03
146141	6.08E-03
146142	6.02E-03
146143	5.86E-03
146144	5.82E-03
146145	6.11E-03
146146	5.81E-03
146147	5.83E-03
146148	5.57E-03
146149	6.01E-03
146150	5.97E-03
146151	6.05E-03
146152	6.00E-03
146153	5.76E-03
146154	5.93E-03
146155	5.82E-03
146156	5.88E-03
146157	5.83E-03
146158	5.74E-03
146159	5.77E-03
146160	5.99E-03
146161	5.82E-03
146162	5.69E-03
146163	5.69E-03
146164	5.86E-03
146165	5.95E-03
146166	6.05E-03
146167	5.82E-03
146168	5.95E-03
146169	5.91E-03
146170	5.84E-03
146171	5.88E-03
146172	5.68E-03
146173	5.72E-03
146174	5.81E-03
146175	5.84E-03
146176	5.96E-03
146177	5.84E-03
146178	5.80E-03
146179	5.96E-03
146180	6.01E-03
146181	6.17E-03
146182	6.08E-03
146183	6.04E-03
146184	6.07E-03
146185	6.03E-03
146186	5.96E-03
146187	5.81E-03
146188	5.73E-03
146189	5.90E-03
146190	5.99E-03
146191	6.05E-03
146192	6.11E-03
146193	5.81E-03
146194	5.83E-03
146195	5.89E-03
146196	5.64E-03
146197	5.53E-03
146198	6.12E-03
146199	6.03E-03
146200	6.08E-03
146201	6.05E-03
146202	6.27E-03
146203	6.25E-03
146204	6.22E-03
146205	6.16E-03
146206	6.08E-03
146207	6.08E-03
146208	5.84E-03
146209	5.94E-03
146210	5.93E-03
146211	5.91E-03
146212	5.89E-03
146213	6.02E-03
146214	5.99E-03
146215	6.09E-03
146216	5.99E-03
146217	6.04E-03
146218	5.83E-03
146219	5.86E-03
146220	5.93E-03
146221	5.88E-03
146222	5.83E-03
146223	6.03E-03
146224	6.05E-03
146225	6.13E-03
146226	6.05E-03
146227	6.11E-03
146228	6.14E-03
146229	6.17E-03
146230	6.23E-03
146231	6.17E-03
146232	6.28E-03
146233	6.15E-03
146234	6.17E-03
146235	6.07E-03
146236	6.13E-03
146237	6.06E-03
146238	6.05E-03
146239	5.97E-03
146240	6.15E-03
146241	5.96E-03
146242	6.04E-03
146243	5.86E-03
146244	5.80E-03
146245	5.97E-03
146246	6.02E-03
146247	6.01E-03
146248	6.14E-03
146249	6.07E-03
146250	5.95E-03
146251	6.15E-03
146252	6.19E-03
146253	6.21E-03
146254	6.14E-03
146255	6.19E-03
146256	5.94E-03
146257	6.01E-03
146258	6.00E-03
146259	5.84E-03
146260	5.96E-03
146261	6.06E-03
146262	5.94E-03
146263	5.93E-03
146264	5.75E-03
146265	5.98E-03
146266	6.02E-03
146267	5.94E-03
146268	5.95E-03
146269	6.17E-03
146270	6.10E-03
146271	6.14E-03
146272	6.05E-03
146273	5.96E-03
146274	5.99E-03
146275	6.01E-03
146276	6.09E-03
146277	6.06E-03
146278	6.17E-03
146279	6.11E-03
146280	6.07E-03
146281	6.15E-03
146282	6.10E-03
146283	6.08E-03
146284	6.16E-03
146285	6.20E-03
146286	6.27E-03
146287	6.08E-03
146288	6.14E-03
146289	6.14E-03
146290	6.45E-03
146291	6.06E-03
146292	6.06E-03
146293	6.02E-03
146294	6.18E-03
146295	6.00E-03
146296	6.13E-03
146297	5.95E-03
146298	6.08E-03
146299	6.04E-03
146300	5.87E-03
146301	6.04E-03
146302	6.08E-03
146303	5.83E-03
146304	6.06E-03
146305	5.99E-03
146306	5.99E-03
146307	6.19E-03
146308	6.20E-03
146309	6.09E-03
146310	6.03E-03
146311	5.99E-03
146312	5.86E-03
146313	5.80E-03
146314	5.78E-03
146315	5.98E-03
146316	5.79E-03
146317	5.92E-03
146318	6.04E-03
146319	6.14E-03
146320	6.01E-03
146321	6.00E-03
146322	5.83E-03
146323	5.89E-03
146324	5.82E-03
146325	5.99E-03
146326	5.87E-03
146327	5.62E-03
146328	5.74E-03
146329	5.76E-03
146330	5.95E-03
146331	5.96E-03
146332	5.97E-03
146333	5.95E-03
146334	5.94E-03
146335	5.84E-03
146336	5.98E-03
146337	5.91E-03
146338	6.00E-03
146339	5.87E-03
146340	5.74E-03
146341	5.84E-03
146342	6.04E-03
146343	5.97E-03
146344	5.98E-03
146345	6.00E-03
146346	5.95E-03
146347	5.99E-03
146348	6.08E-03
146349	5.92E-03
146350	6.02E-03
146351	6.14E-03
146352	5.97E-03
146353	6.06E-03
146354	6.23E-03
146355	6.15E-03
146356	6.15E-03
146357	6.19E-03
146358	6.07E-03
146359	6.22E-03
146360	6.10E-03
146361	6.02E-03
146362	5.85E-03
146363	6.01E-03
146364	6.03E-03
146365	6.09E-03
146366	5.55E-03
146367	5.84E-03
146368	6.18E-03
146369	6.33E-03
146370	6.22E-03
146371	6.20E-03
146372	6.09E-03
146373	6.05E-03
146374	6.03E-03
146375	6.00E-03
146376	6.08E-03
146377	6.12E-03
146378	6.16E-03
146379	6.18E-03
146380	6.23E-03
146381	6.27E-03
146382	6.16E-03
146383	6.03E-03
146384	6.20E-03
146385	6.16E-03
146386	5.98E-03
146387	5.84E-03
146388	6.04E-03
146389	5.88E-03
146390	6.12E-03
146391	5.95E-03
146392	6.11E-03
146393	6.10E-03
146394	6.03E-03
146395	5.95E-03
146396	6.02E-03
146397	5.79E-03
146398	5.98E-03
146399	6.13E-03
146400	6.19E-03
146401	6.06E-03
146402	6.01E-03
146403	6.18E-03
146404	6.06E-03
146405	6.19E-03
146406	6.00E-03
146407	6.02E-03
146408	5.67E-03
146409	5.96E-03
146410	6.01E-03
146411	6.07E-03
146412	5.88E-03
146413	5.90E-03
146414	5.78E-03
146415	6.12E-03
146416	6.15E-03
146417	6.20E-03
146418	5.97E-03
146419	5.83E-03
146420	5.71E-03
146421	5.94E-03
146422	6.00E-03
146423	5.87E-03
146424	6.00E-03
146425	5.90E-03
146426	5.98E-03
146427	5.99E-03
146428	6.01E-03
146429	5.98E-03
146430	5.85E-03
146431	5.57E-03
146432	5.95E-03
146433	6.09E-03
146434	6.19E-03
146435	6.20E-03
146436	6.26E-03
146437	6.15E-03
146438	6.13E-03
146439	6.14E-03
146440	6.17E-03
146441	5.85E-03
146442	5.81E-03
146443	6.06E-03
146444	6.01E-03
146445	6.15E-03
146446	5.97E-03
146447	5.96E-03
146448	5.82E-03
146449	5.87E-03
146450	5.71E-03
146451	5.93E-03
146452	5.77E-03
146453	5.92E-03
146454	6.06E-03
146455	6.21E-03
146456	6.14E-03
146457	6.04E-03
146458	5.96E-03
146459	6.03E-03
146460	6.04E-03
146461	6.10E-03
146462	6.12E-03
146463	6.07E-03
146464	6.10E-03
146465	5.94E-03
146466	5.95E-03
146467	5.93E-03
146468	6.09E-03
146469	6.00E-03
146470	6.04E-03
146471	6.01E-03
146472	5.67E-03
146473	5.78E-03
146474	6.11E-03
146475	5.99E-03
146476	6.08E-03
146477	6.07E-03
146478	6.20E-03
146479	6.14E-03
146480	6.20E-03
146481	6.26E-03
146482	6.21E-03
146483	6.15E-03
146484	6.09E-03
146485	6.04E-03
146486	6.01E-03
146487	6.04E-03
146488	6.03E-03
146489	5.63E-03
146490	5.73E-03
146491	5.99E-03
146492	5.78E-03
146493	6.07E-03
146494	5.97E-03
146495	6.01E-03
146496	5.83E-03
146497	6.07E-03
146498	6.07E-03
146499	6.17E-03
146500	5.64E-03
146501	5.75E-03
146502	5.94E-03
146503	5.96E-03
146504	5.98E-03
146505	6.01E-03
146506	5.90E-03
146507	5.90E-03
146508	5.91E-03
146509	5.83E-03
146510	5.94E-03
146511	6.09E-03
146512	6.06E-03
146513	5.85E-03
146514	5.63E-03
146515	5.74E-03
146516	6.00E-03
146517	6.06E-03
146518	6.11E-03
146519	6.10E-03
146520	6.21E-03
146521	5.98E-03
146522	5.98E-03
146523	5.90E-03
146524	6.22E-03
146525	6.14E-03
146526	6.03E-03
146527	6.00E-03
146528	6.04E-03
146529	6.06E-03
146530	6.03E-03
146531	5.94E-03
146532	5.94E-03
146533	6.08E-03
146534	6.17E-03
146535	6.11E-03
146536	6.12E-03
146537	6.25E-03
146538	6.16E-03
146539	6.17E-03
146540	6.03E-03
146541	6.00E-03
146542	5.87E-03
146543	6.09E-03
146544	5.97E-03
146545	5.80E-03
146546	5.72E-03
146547	5.81E-03
146548	5.86E-03
146549	5.74E-03
146550	5.78E-03
146551	5.87E-03
146552	5.93E-03
146553	5.97E-03
146554	5.87E-03
146555	5.97E-03
146556	6.04E-03
146557	6.10E-03
146558	6.19E-03
146559	6.21E-03
146560	6.16E-03
146561	6.14E-03
146562	6.13E-03
146563	5.92E-03
146564	6.15E-03
146565	6.01E-03
146566	6.20E-03
146567	6.18E-03
146568	6.24E-03
146569	6.06E-03
146570	6.03E-03
146571	6.01E-03
146572	6.26E-03
146573	6.22E-03
146574	6.22E-03
146575	6.05E-03
146576	6.15E-03
146577	5.97E-03
146578	5.93E-03
146579	6.01E-03
146580	6.07E-03
146581	6.10E-03
146582	6.09E-03
146583	5.97E-03
146584	5.99E-03
146585	5.82E-03
146586	6.00E-03
146587	6.12E-03
146588	5.92E-03
146589	6.01E-03
146590	6.03E-03
146591	5.98E-03
146592	5.94E-03
146593	6.10E-03
146594	5.90E-03
146595	5.97E-03
146596	5.89E-03
146597	6.04E-03
146598	5.73E-03
146599	5.95E-03
146600	5.89E-03
146601	5.87E-03
146602	5.78E-03
146603	5.94E-03
146604	6.05E-03
146605	6.14E-03
146606	6.07E-03
146607	6.17E-03
146608	6.02E-03
146609	6.14E-03
146610	5.99E-03
146611	6.15E-03
146612	6.12E-03
146613	6.07E-03
146614	5.74E-03
146615	5.65E-03
146616	6.13E-03
146617	6.10E-03
146618	6.26E-03
146619	6.12E-03
146620	6.16E-03
146621	6.19E-03
146622	6.22E-03
146623	6.08E-03
146624	6.18E-03
146625	6.02E-03
146626	6.19E-03
146627	6.27E-03
146628	6.18E-03
146629	6.10E-03
146630	6.12E-03
146631	5.96E-03
146632	5.59E-03
146633	6.03E-03
146634	6.30E-03
146635	6.30E-03
146636	6.22E-03
146637	6.18E-03
146638	6.05E-03
146639	6.10E-03
146640	6.03E-03
146641	6.19E-03
146642	6.07E-03
146643	6.17E-03
146644	6.12E-03
146645	6.22E-03
146646	6.10E-03
146647	6.21E-03
146648	6.10E-03
146649	6.28E-03
146650	6.14E-03
146651	5.90E-03
146652	5.59E-03
146653	5.97E-03
146654	6.04E-03
146655	6.20E-03
146656	6.09E-03
146657	6.17E-03
146658	6.15E-03
146659	6.22E-03
146660	6.17E-03
146661	6.03E-03
146662	6.21E-03
146663	6.07E-03
146664	6.03E-03
146665	6.20E-03
146666	6.35E-03
146667	6.13E-03
146668	6.11E-03
146669	6.01E-03
146670	6.12E-03
146671	5.87E-03
146672	6.12E-03
146673	5.76E-03
146674	5.95E-03
146675	5.95E-03
146676	5.96E-03
146677	5.94E-03
146678	6.08E-03
146679	6.10E-03
146680	6.23E-03
146681	6.00E-03
146682	6.08E-03
146683	6.11E-03
146684	6.16E-03
146685	6.10E-03
146686	5.81E-03
146687	5.90E-03
146688	5.95E-03
146689	6.02E-03
146690	6.12E-03
146691	6.21E-03
146692	6.23E-03
146693	6.28E-03
146694	6.27E-03
146695	6.29E-03
146696	6.11E-03
146697	6.08E-03
146698	5.85E-03
146699	5.88E-03
146700	5.70E-03
146701	6.05E-03
146702	6.11E-03
146703	6.14E-03
146704	6.22E-03
146705	6.18E-03
146706	6.21E-03
146707	6.07E-03
146708	5.87E-03
146709	5.94E-03
146710	6.22E-03
146711	5.90E-03
146712	6.09E-03
146713	6.03E-03
146714	6.11E-03
146715	6.05E-03
146716	6.10E-03
146717	6.04E-03
146718	6.08E-03
146719	5.99E-03
146720	5.69E-03
146721	5.56E-03
146722	5.76E-03
146723	5.85E-03
146724	5.96E-03
146725	5.88E-03
146726	5.96E-03
146727	5.97E-03
146728	5.97E-03
146729	5.91E-03
146730	5.99E-03
146731	5.72E-03
146732	5.56E-03
146733	6.02E-03
146734	6.04E-03
146735	6.05E-03
146736	5.80E-03
146737	5.43E-03
146738	5.74E-03
146739	6.07E-03
146740	5.98E-03
146741	6.00E-03
146742	5.89E-03
146743	5.94E-03
146744	5.93E-03
146745	6.06E-03
146746	5.88E-03
146747	5.97E-03
146748	5.88E-03
146749	5.82E-03
146750	5.85E-03
146751	5.98E-03
146752	6.02E-03
146753	5.93E-03
146754	5.99E-03
146755	5.76E-03
146756	5.86E-03
146757	5.95E-03
146758	5.94E-03
146759	5.88E-03
146760	5.92E-03
146761	5.83E-03
146762	6.04E-03
146763	5.82E-03
146764	5.75E-03
146765	5.78E-03
146766	5.91E-03
146767	5.93E-03
146768	6.07E-03
146769	6.10E-03
146770	6.09E-03
146771	6.05E-03
146772	6.14E-03
146773	5.89E-03
146774	5.80E-03
146775	5.94E-03
146776	5.97E-03
146777	6.18E-03
146778	6.13E-03
146779	6.01E-03
146780	5.81E-03
146781	6.07E-03
146782	5.98E-03
146783	6.11E-03
146784	5.88E-03
146785	5.87E-03
146786	5.76E-03
146787	5.89E-03
146788	6.05E-03
146789	5.83E-03
146790	5.89E-03
146791	5.96E-03
146792	5.89E-03
146793	5.93E-03
146794	6.08E-03
146795	5.97E-03
146796	6.12E-03
146797	5.95E-03
146798	5.88E-03
146799	5.72E-03
146800	5.90E-03
146801	5.68E-03
146802	5.70E-03
146803	5.63E-03
146804	5.73E-03
146805	5.95E-03
146806	6.08E-03
146807	5.90E-03
146808	5.96E-03
146809	6.00E-03
146810	6.09E-03
146811	6.09E-03
146812	5.96E-03
146813	5.43E-03
146814	5.69E-03
146815	6.10E-03
146816	6.09E-03
146817	6.13E-03
146818	6.11E-03
146819	5.90E-03
146820	5.85E-03
146821	6.05E-03
146822	6.02E-03
146823	6.15E-03
146824	6.07E-03
146825	6.28E-03
146826	5.63E-03
146827	5.89E-03
146828	6.03E-03
146829	5.92E-03
146830	6.01E-03
146831	6.04E-03
146832	6.05E-03
146833	6.11E-03
146834	6.26E-03
146835	6.20E-03
146836	6.18E-03
146837	6.01E-03
146838	6.14E-03
146839	6.10E-03
146840	6.26E-03
146841	5.97E-03
146842	6.22E-03
146843	6.17E-03
146844	6.28E-03
146845	6.22E-03
146846	6.26E-03
146847	6.19E-03
146848	6.22E-03
146849	6.03E-03
146850	6.13E-03
146851	6.09E-03
146852	5.95E-03
146853	5.92E-03
146854	6.04E-03
146855	6.09E-03
146856	6.04E-03
146857	6.01E-03
146858	5.90E-03
146859	6.04E-03
146860	5.61E-03
146861	5.98E-03
146862	6.03E-03
146863	6.15E-03
146864	5.98E-03
146865	6.21E-03
146866	6.14E-03
146867	6.18E-03
146868	6.00E-03
146869	6.05E-03
146870	6.04E-03
146871	6.18E-03
146872	6.11E-03
146873	6.13E-03
146874	6.18E-03
146875	6.10E-03
146876	6.10E-03
146877	6.07E-03
146878	6.03E-03
146879	5.69E-03
146880	5.97E-03
146881	6.20E-03
146882	6.17E-03
146883	6.14E-03
146884	6.21E-03
146885	6.10E-03
146886	6.01E-03
146887	6.06E-03
146888	6.22E-03
146889	6.14E-03
146890	6.33E-03
146891	6.09E-03
146892	6.21E-03
146893	5.95E-03
146894	6.03E-03
146895	6.14E-03
146896	6.26E-03
146897	6.12E-03
146898	6.10E-03
146899	6.07E-03
146900	6.05E-03
146901	6.00E-03
146902	5.90E-03
146903	5.70E-03
146904	5.84E-03
146905	6.00E-03
146906	6.06E-03
146907	6.00E-03
146908	6.01E-03
146909	5.94E-03
146910	5.75E-03
146911	5.89E-03
146912	6.00E-03
146913	6.08E-03
146914	6.04E-03
146915	6.02E-03
146916	6.08E-03
146917	6.15E-03
146918	5.99E-03
146919	5.79E-03
146920	5.72E-03
146921	6.10E-03
146922	6.13E-03
146923	6.12E-03
146924	6.02E-03
146925	6.12E-03
146926	6.14E-03
146927	6.16E-03
146928	6.05E-03
146929	6.05E-03
146930	6.02E-03
146931	5.90E-03
146932	6.01E-03
146933	6.32E-03
146934	6.41E-03
146935	6.40E-03
146936	6.31E-03
146937	6.14E-03
146938	6.08E-03
146939	6.05E-03
146940	6.10E-03
146941	5.96E-03
146942	6.15E-03
146943	6.21E-03
146944	6.30E-03
146945	6.16E-03
146946	6.19E-03
146947	6.04E-03
146948	6.09E-03
146949	6.09E-03
146950	6.22E-03
146951	6.10E-03
146952	6.08E-03
146953	5.97E-03
146954	6.27E-03
146955	6.18E-03
146956	6.16E-03
146957	6.00E-03
146958	6.10E-03
146959	6.05E-03
146960	6.15E-03
146961	6.21E-03
146962	5.97E-03
146963	5.84E-03
146964	6.10E-03
146965	6.21E-03
146966	5.69E-03
146967	5.92E-03
146968	6.11E-03
146969	6.11E-03
146970	5.99E-03
146971	6.14E-03
146972	5.94E-03
146973	5.97E-03
146974	5.81E-03
146975	5.73E-03
146976	5.90E-03
146977	6.25E-03
146978	6.24E-03
146979	6.26E-03
146980	5.87E-03
146981	6.09E-03
146982	6.14E-03
146983	6.16E-03
146984	6.12E-03
146985	6.07E-03
146986	5.93E-03
146987	6.14E-03
146988	6.17E-03
146989	6.12E-03
146990	6.10E-03
146991	6.09E-03
146992	6.04E-03
146993	6.16E-03
146994	6.21E-03
146995	6.22E-03
146996	6.17E-03
146997	6.05E-03
146998	6.17E-03
146999	6.11E-03
147000	6.24E-03
147001	6.19E-03
147002	6.20E-03
147003	6.04E-03
147004	6.07E-03
147005	5.90E-03
147006	6.13E-03
147007	6.00E-03
147008	6.03E-03
147009	5.99E-03
147010	6.13E-03
147011	6.00E-03
147012	6.11E-03
147013	6.10E-03
147014	6.00E-03
147015	5.88E-03
147016	5.62E-03
147017	6.06E-03
147018	5.97E-03
147019	6.08E-03
147020	5.89E-03
147021	6.03E-03
147022	6.06E-03
147023	6.11E-03
147024	6.14E-03
147025	6.22E-03
147026	5.95E-03
147027	6.07E-03
147028	6.26E-03
147029	6.18E-03
147030	6.19E-03
147031	6.11E-03
147032	5.98E-03
147033	6.01E-03
147034	6.06E-03
147035	6.12E-03
147036	6.03E-03
147037	5.95E-03
147038	5.93E-03
147039	5.76E-03
147040	6.05E-03
147041	6.10E-03
147042	6.22E-03
147043	6.12E-03
147044	6.13E-03
147045	6.06E-03
147046	6.13E-03
147047	6.20E-03
147048	6.19E-03
147049	6.03E-03
147050	6.00E-03
147051	6.02E-03
147052	5.96E-03
147053	6.15E-03
147054	6.11E-03
147055	5.83E-03
147056	5.87E-03
147057	6.07E-03
147058	5.99E-03
147059	5.92E-03
147060	5.80E-03
147061	6.03E-03
147062	6.07E-03
147063	5.99E-03
147064	5.97E-03
147065	6.12E-03
147066	5.98E-03
147067	6.00E-03
147068	5.82E-03
147069	5.99E-03
147070	6.11E-03
147071	6.01E-03
147072	5.91E-03
147073	6.06E-03
147074	5.96E-03
147075	5.88E-03
147076	6.05E-03
147077	6.18E-03
147078	5.90E-03
147079	5.96E-03
147080	6.11E-03
147081	5.93E-03
147082	6.16E-03
147083	5.99E-03
147084	5.98E-03
147085	5.83E-03
147086	5.85E-03
147087	5.92E-03
147088	6.04E-03
147089	6.02E-03
147090	6.09E-03
147091	6.01E-03
147092	6.17E-03
147093	6.04E-03
147094	6.13E-03
147095	6.18E-03
147096	6.12E-03
147097	6.08E-03
147098	6.16E-03
147099	6.20E-03
147100	6.04E-03
147101	6.09E-03
147102	5.96E-03
147103	6.03E-03
147104	6.00E-03
147105	5.90E-03
147106	5.71E-03
147107	6.01E-03
147108	5.92E-03
147109	5.85E-03
147110	5.75E-03
147111	5.92E-03
147112	5.79E-03
147113	5.90E-03
147114	5.96E-03
147115	6.02E-03
147116	5.82E-03
147117	6.07E-03
147118	5.79E-03
147119	5.92E-03
147120	5.96E-03
147121	5.97E-03
147122	5.94E-03
147123	5.98E-03
147124	6.12E-03
147125	5.91E-03
147126	6.07E-03
147127	6.05E-03
147128	6.00E-03
147129	5.91E-03
147130	6.11E-03
147131	6.12E-03
147132	6.22E-03
147133	5.98E-03
147134	5.88E-03
147135	5.95E-03
147136	6.16E-03
147137	5.85E-03
147138	5.91E-03
147139	5.95E-03
147140	6.08E-03
147141	5.91E-03
147142	5.98E-03
147143	5.85E-03
147144	5.80E-03
147145	5.87E-03
147146	5.89E-03
147147	5.84E-03
147148	5.93E-03
147149	6.00E-03
147150	5.97E-03
147151	5.99E-03
147152	5.98E-03
147153	6.10E-03
147154	5.98E-03
147155	5.87E-03
147156	5.61E-03
147157	5.72E-03
147158	5.94E-03
147159	6.11E-03
147160	6.01E-03
147161	6.05E-03
147162	5.97E-03
147163	6.23E-03
147164	6.15E-03
147165	6.11E-03
147166	5.83E-03
147167	6.01E-03
147168	6.08E-03
147169	5.99E-03
147170	5.96E-03
147171	6.04E-03
147172	5.94E-03
147173	5.72E-03
147174	5.90E-03
147175	5.96E-03
147176	6.05E-03
147177	6.14E-03
147178	6.23E-03
147179	6.06E-03
147180	6.13E-03
147181	6.00E-03
147182	6.12E-03
147183	6.04E-03
147184	6.13E-03
147185	6.02E-03
147186	6.05E-03
147187	6.04E-03
147188	6.10E-03
147189	6.04E-03
147190	6.17E-03
147191	6.17E-03
147192	5.97E-03
147193	6.03E-03
147194	6.04E-03
147195	6.00E-03
147196	5.73E-03
147197	5.75E-03
147198	5.91E-03
147199	6.09E-03
147200	6.02E-03
147201	6.11E-03
147202	6.08E-03
147203	6.17E-03
147204	5.97E-03
147205	5.95E-03
147206	5.90E-03
147207	5.87E-03
147208	5.61E-03
147209	5.83E-03
147210	5.97E-03
147211	6.03E-03
147212	6.00E-03
147213	6.02E-03
147214	5.89E-03
147215	5.96E-03
147216	5.96E-03
147217	5.75E-03
147218	5.99E-03
147219	6.13E-03
147220	6.20E-03
147221	6.05E-03
147222	6.12E-03
147223	6.07E-03
147224	6.07E-03
147225	5.98E-03
147226	6.18E-03
147227	6.19E-03
147228	6.24E-03
147229	6.08E-03
147230	6.14E-03
147231	6.02E-03
147232	5.87E-03
147233	5.89E-03
147234	5.74E-03
147235	5.92E-03
147236	6.03E-03
147237	6.17E-03
147238	6.05E-03
147239	6.05E-03
147240	5.87E-03
147241	5.97E-03
147242	5.91E-03
147243	6.00E-03
147244	6.01E-03
147245	6.04E-03
147246	5.91E-03
147247	6.19E-03
147248	5.91E-03
147249	5.95E-03
147250	5.71E-03
147251	6.13E-03
147252	6.08E-03
147253	6.12E-03
147254	6.25E-03
147255	6.39E-03
147256	6.26E-03
147257	6.20E-03
147258	6.14E-03
147259	6.09E-03
147260	6.15E-03
147261	6.17E-03
147262	6.25E-03
147263	6.25E-03
147264	6.16E-03
147265	5.99E-03
147266	6.02E-03
147267	5.85E-03
147268	5.94E-03
147269	5.74E-03
147270	5.67E-03
147271	6.04E-03
147272	6.17E-03
147273	5.93E-03
147274	5.82E-03
147275	5.76E-03
147276	5.93E-03
147277	5.64E-03
147278	5.90E-03
147279	5.97E-03
147280	5.83E-03
147281	5.92E-03
147282	5.93E-03
147283	6.08E-03
147284	6.05E-03
147285	6.06E-03
147286	5.99E-03
147287	5.94E-03
147288	6.03E-03
147289	6.19E-03
147290	6.01E-03
147291	6.13E-03
147292	6.14E-03
147293	6.10E-03
147294	6.18E-03
147295	6.30E-03
147296	6.19E-03
147297	6.24E-03
147298	6.09E-03
147299	6.26E-03
147300	6.25E-03
147301	6.20E-03
147302	6.09E-03
147303	5.84E-03
147304	5.99E-03
147305	6.12E-03
147306	6.13E-03
147307	6.12E-03
147308	6.21E-03
147309	5.89E-03
147310	5.99E-03
147311	5.74E-03
147312	5.78E-03
147313	5.67E-03
147314	5.94E-03
147315	6.00E-03
147316	6.19E-03
147317	6.03E-03
147318	6.03E-03
147319	5.93E-03
147320	6.09E-03
147321	5.93E-03
147322	5.88E-03
147323	5.81E-03
147324	5.76E-03
147325	5.97E-03
147326	6.08E-03
147327	5.93E-03
147328	6.01E-03
147329	6.12E-03
147330	6.05E-03
147331	5.94E-03
147332	6.14E-03
147333	6.31E-03
147334	6.23E-03
147335	6.25E-03
147336	6.23E-03
147337	6.28E-03
147338	6.21E-03
147339	6.20E-03
147340	6.16E-03
147341	6.22E-03
147342	6.09E-03
147343	6.01E-03
147344	5.95E-03
147345	5.97E-03
147346	5.74E-03
147347	6.03E-03
147348	5.98E-03
147349	6.18E-03
147350	6.11E-03
147351	6.17E-03
147352	6.01E-03
147353	6.05E-03
147354	6.04E-03
147355	6.07E-03
147356	5.92E-03
147357	5.99E-03
147358	5.85E-03
147359	6.05E-03
147360	6.20E-03
147361	6.18E-03
147362	6.12E-03
147363	5.89E-03
147364	5.97E-03
147365	6.00E-03
147366	6.03E-03
147367	5.92E-03
147368	5.97E-03
147369	6.00E-03
147370	5.99E-03
147371	6.00E-03
147372	5.98E-03
147373	5.95E-03
147374	6.05E-03
147375	5.96E-03
147376	5.92E-03
147377	5.88E-03
147378	6.08E-03
147379	5.96E-03
147380	6.07E-03
147381	5.93E-03
147382	5.72E-03
147383	5.51E-03
147384	5.69E-03
147385	5.72E-03
147386	6.07E-03
147387	6.08E-03
147388	6.13E-03
147389	6.03E-03
147390	6.19E-03
147391	5.99E-03
147392	6.08E-03
147393	6.10E-03
147394	6.11E-03
147395	5.93E-03
147396	5.88E-03
147397	5.95E-03
147398	5.97E-03
147399	6.10E-03
147400	6.13E-03
147401	6.03E-03
147402	6.12E-03
147403	6.13E-03
147404	6.10E-03
147405	6.14E-03
147406	6.11E-03
147407	5.97E-03
147408	5.98E-03
147409	6.00E-03
147410	5.95E-03
147411	6.07E-03
147412	5.82E-03
147413	5.88E-03
147414	5.84E-03
147415	5.78E-03
147416	6.00E-03
147417	6.00E-03
147418	5.78E-03
147419	6.11E-03
147420	6.07E-03
147421	6.22E-03
147422	6.19E-03
147423	6.08E-03
147424	5.94E-03
147425	6.13E-03
147426	6.00E-03
147427	5.98E-03
147428	5.89E-03
147429	6.24E-03
147430	6.24E-03
147431	6.28E-03
147432	5.83E-03
147433	5.81E-03
147434	6.04E-03
147435	6.23E-03
147436	6.12E-03
147437	6.20E-03
147438	6.14E-03
147439	6.07E-03
147440	5.93E-03
147441	5.80E-03
147442	5.80E-03
147443	5.84E-03
147444	5.88E-03
147445	6.09E-03
147446	6.11E-03
147447	6.18E-03
147448	6.12E-03
147449	6.15E-03
147450	6.13E-03
147451	6.14E-03
147452	6.21E-03
147453	6.14E-03
147454	6.13E-03
147455	6.08E-03
147456	5.75E-03
147457	5.97E-03
147458	6.18E-03
147459	6.10E-03
147460	5.92E-03
147461	5.78E-03
147462	6.11E-03
147463	5.91E-03
147464	5.92E-03
147465	6.00E-03
147466	6.14E-03
147467	6.07E-03
147468	6.15E-03
147469	5.99E-03
147470	5.92E-03
147471	6.02E-03
147472	6.05E-03
147473	5.71E-03
147474	5.96E-03
147475	5.93E-03
147476	6.10E-03
147477	6.06E-03
147478	6.19E-03
147479	6.12E-03
147480	6.21E-03
147481	6.19E-03
147482	6.24E-03
147483	6.12E-03
147484	6.17E-03
147485	5.97E-03
147486	5.97E-03
147487	5.82E-03
147488	5.95E-03
147489	5.93E-03
147490	6.07E-03
147491	6.06E-03
147492	6.14E-03
147493	6.16E-03
147494	6.13E-03
147495	6.12E-03
147496	6.03E-03
147497	5.97E-03
147498	6.08E-03
147499	6.20E-03
147500	6.19E-03
147501	6.19E-03
147502	6.29E-03
147503	6.34E-03
147504	6.19E-03
147505	6.19E-03
147506	6.11E-03
147507	6.14E-03
147508	6.10E-03
147509	6.20E-03
147510	6.14E-03
147511	6.27E-03
147512	5.95E-03
147513	6.04E-03
147514	6.14E-03
147515	6.13E-03
147516	5.96E-03
147517	5.94E-03
147518	6.02E-03
147519	5.93E-03
147520	5.88E-03
147521	6.04E-03
147522	5.98E-03
147523	5.96E-03
147524	5.94E-03
147525	5.91E-03
147526	5.37E-03
147527	5.71E-03
147528	6.07E-03
147529	6.07E-03
147530	5.79E-03
147531	6.01E-03
147532	6.01E-03
147533	6.13E-03
147534	5.94E-03
147535	5.97E-03
147536	6.10E-03
147537	6.13E-03
147538	5.84E-03
147539	6.01E-03
147540	6.05E-03
147541	6.21E-03
147542	6.10E-03
147543	6.10E-03
147544	5.99E-03
147545	6.22E-03
147546	6.19E-03
147547	6.09E-03
147548	6.08E-03
147549	6.28E-03
147550	6.26E-03
147551	6.37E-03
147552	6.29E-03
147553	6.27E-03
147554	5.96E-03
147555	6.04E-03
147556	5.92E-03
147557	5.81E-03
147558	5.71E-03
147559	6.16E-03
147560	6.05E-03
147561	5.97E-03
147562	5.91E-03
147563	6.09E-03
147564	5.84E-03
147565	6.12E-03
147566	6.05E-03
147567	5.96E-03
147568	6.09E-03
147569	6.15E-03
147570	6.00E-03
147571	6.10E-03
147572	6.10E-03
147573	6.21E-03
147574	5.99E-03
147575	6.12E-03
147576	6.03E-03
147577	6.12E-03
147578	6.07E-03
147579	6.23E-03
147580	6.21E-03
147581	6.25E-03
147582	6.03E-03
147583	5.89E-03
147584	5.92E-03
147585	6.16E-03
147586	6.22E-03
147587	6.03E-03
147588	6.20E-03
147589	6.26E-03
147590	6.20E-03
147591	6.18E-03
147592	6.18E-03
147593	6.18E-03
147594	6.02E-03
147595	5.86E-03
147596	5.69E-03
147597	5.79E-03
147598	6.06E-03
147599	6.22E-03
147600	6.22E-03
147601	6.22E-03
147602	6.26E-03
147603	6.34E-03
147604	6.20E-03
147605	6.22E-03
147606	6.20E-03
147607	5.95E-03
147608	5.78E-03
147609	6.00E-03
147610	6.17E-03
147611	6.19E-03
147612	6.24E-03
147613	5.97E-03
147614	6.09E-03
147615	6.19E-03
147616	6.26E-03
147617	6.05E-03
147618	6.02E-03
147619	5.97E-03
147620	5.83E-03
147621	5.75E-03
147622	5.95E-03
147623	6.12E-03
147624	6.05E-03
147625	6.06E-03
147626	5.99E-03
147627	5.67E-03
147628	6.01E-03
147629	6.16E-03
147630	6.27E-03
147631	6.24E-03
147632	6.13E-03
147633	5.89E-03
147634	6.20E-03
147635	6.20E-03
147636	5.94E-03
147637	5.82E-03
147638	6.16E-03
147639	6.17E-03
147640	6.29E-03
147641	6.27E-03
147642	6.30E-03
147643	6.23E-03
147644	6.17E-03
147645	6.10E-03
147646	6.21E-03
147647	6.22E-03
147648	6.28E-03
147649	6.10E-03
147650	6.18E-03
147651	6.07E-03
147652	6.13E-03
147653	6.15E-03
147654	6.11E-03
147655	5.96E-03
147656	6.10E-03
147657	6.02E-03
147658	6.17E-03
147659	6.08E-03
147660	6.21E-03
147661	6.12E-03
147662	6.18E-03
147663	5.94E-03
147664	5.99E-03
147665	5.90E-03
147666	6.22E-03
147667	6.07E-03
147668	6.23E-03
147669	6.14E-03
147670	6.25E-03
147671	5.83E-03
147672	6.11E-03
147673	6.04E-03
147674	6.14E-03
147675	6.04E-03
147676	6.04E-03
147677	5.66E-03
147678	5.86E-03
147679	6.05E-03
147680	6.17E-03
147681	6.12E-03
147682	6.12E-03
147683	6.09E-03
147684	6.22E-03
147685	6.14E-03
147686	6.09E-03
147687	5.95E-03
147688	6.13E-03
147689	6.08E-03
147690	6.07E-03
147691	5.99E-03
147692	5.90E-03
147693	5.82E-03
147694	5.87E-03
147695	5.91E-03
147696	5.91E-03
147697	5.93E-03
147698	5.91E-03
147699	5.94E-03
147700	5.98E-03
147701	6.01E-03
147702	6.16E-03
147703	6.14E-03
147704	6.04E-03
147705	6.18E-03
147706	6.28E-03
147707	6.25E-03
147708	6.14E-03
147709	6.10E-03
147710	6.20E-03
147711	6.18E-03
147712	6.09E-03
147713	6.07E-03
147714	5.93E-03
147715	5.83E-03
147716	5.85E-03
147717	5.99E-03
147718	6.11E-03
147719	6.11E-03
147720	5.96E-03
147721	6.14E-03
147722	6.09E-03
147723	6.15E-03
147724	6.11E-03
147725	6.24E-03
147726	6.26E-03
147727	6.31E-03
147728	6.31E-03
147729	6.32E-03
147730	6.09E-03
147731	5.92E-03
147732	6.09E-03
147733	5.67E-03
147734	5.92E-03
147735	6.27E-03
147736	6.08E-03
147737	6.12E-03
147738	6.23E-03
147739	6.26E-03
147740	6.17E-03
147741	5.98E-03
147742	5.90E-03
147743	6.27E-03
147744	6.17E-03
147745	6.17E-03
147746	6.00E-03
147747	6.03E-03
147748	5.96E-03
147749	6.08E-03
147750	5.97E-03
147751	6.11E-03
147752	5.94E-03
147753	5.55E-03
147754	5.75E-03
147755	6.12E-03
147756	6.12E-03
147757	6.19E-03
147758	6.08E-03
147759	6.06E-03
147760	6.07E-03
147761	6.16E-03
147762	5.98E-03
147763	6.18E-03
147764	6.11E-03
147765	5.73E-03
147766	5.93E-03
147767	5.81E-03
147768	6.01E-03
147769	6.14E-03
147770	6.12E-03
147771	6.01E-03
147772	5.99E-03
147773	6.17E-03
147774	6.06E-03
147775	6.08E-03
147776	6.14E-03
147777	6.20E-03
147778	6.21E-03
147779	6.21E-03
147780	6.22E-03
147781	6.25E-03
147782	6.09E-03
147783	6.08E-03
147784	6.12E-03
147785	6.18E-03
147786	6.12E-03
147787	5.97E-03
147788	6.08E-03
147789	5.99E-03
147790	6.08E-03
147791	5.92E-03
147792	6.12E-03
147793	6.03E-03
147794	6.11E-03
147795	6.01E-03
147796	6.17E-03
147797	6.06E-03
147798	6.04E-03
147799	6.04E-03
147800	6.31E-03
147801	6.15E-03
147802	6.21E-03
147803	6.08E-03
147804	5.90E-03
147805	5.93E-03
147806	6.27E-03
147807	6.18E-03
147808	6.22E-03
147809	6.17E-03
147810	6.17E-03
147811	6.07E-03
147812	5.98E-03
147813	6.12E-03
147814	6.27E-03
147815	6.16E-03
147816	6.10E-03
147817	6.00E-03
147818	6.22E-03
147819	6.14E-03
147820	6.02E-03
147821	6.12E-03
147822	6.01E-03
147823	6.18E-03
147824	6.19E-03
147825	6.13E-03
147826	5.88E-03
147827	5.88E-03
147828	6.12E-03
147829	6.18E-03
147830	6.10E-03
147831	6.15E-03
147832	5.92E-03
147833	6.03E-03
147834	6.07E-03
147835	6.03E-03
147836	5.91E-03
147837	6.33E-03
147838	6.32E-03
147839	6.28E-03
147840	6.17E-03
147841	6.18E-03
147842	6.15E-03
147843	6.22E-03
147844	6.13E-03
147845	5.99E-03
147846	5.84E-03
147847	6.00E-03
147848	5.99E-03
147849	6.17E-03
147850	6.07E-03
147851	6.03E-03
147852	5.80E-03
147853	6.03E-03
147854	5.55E-03
147855	5.75E-03
147856	5.79E-03
147857	5.93E-03
147858	5.85E-03
147859	5.68E-03
147860	5.63E-03
147861	5.90E-03
147862	5.90E-03
147863	6.02E-03
147864	5.87E-03
147865	5.95E-03
147866	5.96E-03
147867	5.91E-03
147868	5.96E-03
147869	6.11E-03
147870	5.81E-03
147871	5.84E-03
147872	5.94E-03
147873	6.01E-03
147874	5.91E-03
147875	6.00E-03
147876	6.09E-03
147877	6.24E-03
147878	6.16E-03
147879	6.26E-03
147880	6.12E-03
147881	6.31E-03
147882	6.21E-03
147883	6.22E-03
147884	6.09E-03
147885	6.18E-03
147886	6.12E-03
147887	6.21E-03
147888	6.01E-03
147889	6.04E-03
147890	5.84E-03
147891	5.83E-03
147892	6.05E-03
147893	6.02E-03
147894	6.03E-03
147895	6.11E-03
147896	6.08E-03
147897	6.02E-03
147898	5.63E-03
147899	5.80E-03
147900	5.97E-03
147901	6.18E-03
147902	6.14E-03
147903	6.16E-03
147904	5.97E-03
147905	5.94E-03
147906	5.83E-03
147907	5.91E-03
147908	5.70E-03
147909	6.01E-03
147910	6.09E-03
147911	6.21E-03
147912	6.17E-03
147913	6.29E-03
147914	6.19E-03
147915	5.90E-03
147916	5.82E-03
147917	6.07E-03
147918	6.16E-03
147919	6.12E-03
147920	6.13E-03
147921	6.17E-03
147922	5.95E-03
147923	5.95E-03
147924	6.02E-03
147925	5.83E-03
147926	5.89E-03
147927	5.93E-03
147928	6.24E-03
147929	6.03E-03
147930	6.11E-03
147931	6.12E-03
147932	6.18E-03
147933	6.05E-03
147934	6.13E-03
147935	5.95E-03
147936	6.07E-03
147937	5.99E-03
147938	6.00E-03
147939	6.01E-03
147940	6.13E-03
147941	5.97E-03
147942	6.15E-03
147943	5.97E-03
147944	5.97E-03
147945	6.03E-03
147946	6.05E-03
147947	6.00E-03
147948	6.12E-03
147949	6.14E-03
147950	6.20E-03
147951	6.22E-03
147952	6.27E-03
147953	6.25E-03
147954	6.14E-03
147955	6.09E-03
147956	6.07E-03
147957	6.21E-03
147958	6.29E-03
147959	5.96E-03
147960	5.79E-03
147961	6.12E-03
147962	6.17E-03
147963	6.18E-03
147964	5.79E-03
147965	5.92E-03
147966	6.13E-03
147967	6.21E-03
147968	6.13E-03
147969	6.17E-03
147970	6.13E-03
147971	6.12E-03
147972	6.07E-03
147973	6.17E-03
147974	6.19E-03
147975	6.25E-03
147976	6.14E-03
147977	6.26E-03
147978	6.10E-03
147979	6.36E-03
147980	6.37E-03
147981	6.49E-03
147982	6.28E-03
147983	6.30E-03
147984	6.30E-03
147985	6.14E-03
147986	5.93E-03
147987	5.98E-03
147988	6.19E-03
147989	6.17E-03
147990	6.15E-03
147991	6.23E-03
147992	6.11E-03
147993	6.25E-03
147994	6.33E-03
147995	6.23E-03
147996	6.25E-03
147997	6.22E-03
147998	6.24E-03
147999	6.14E-03
148000	5.93E-03
148001	5.71E-03
148002	5.93E-03
148003	5.92E-03
148004	6.13E-03
148005	6.21E-03
148006	6.24E-03
148007	6.14E-03
148008	6.22E-03
148009	5.92E-03
148010	6.00E-03
148011	6.17E-03
148012	6.33E-03
148013	6.13E-03
148014	6.21E-03
148015	6.23E-03
148016	6.28E-03
148017	6.17E-03
148018	6.15E-03
148019	6.09E-03
148020	6.19E-03
148021	6.24E-03
148022	6.13E-03
148023	6.20E-03
148024	6.34E-03
148025	6.13E-03
148026	6.03E-03
148027	6.21E-03
148028	6.23E-03
148029	6.30E-03
148030	6.15E-03
148031	6.16E-03
148032	5.80E-03
148033	6.12E-03
148034	6.12E-03
148035	6.12E-03
148036	6.09E-03
148037	5.98E-03
148038	5.89E-03
148039	5.95E-03
148040	5.80E-03
148041	5.91E-03
148042	6.00E-03
148043	6.32E-03
148044	6.18E-03
148045	6.14E-03
148046	6.14E-03
148047	6.41E-03
148048	6.24E-03
148049	6.39E-03
148050	6.34E-03
148051	6.36E-03
148052	6.41E-03
148053	6.39E-03
148054	6.23E-03
148055	6.28E-03
148056	6.29E-03
148057	6.46E-03
148058	6.35E-03
148059	6.26E-03
148060	6.24E-03
148061	6.11E-03
148062	6.08E-03
148063	6.09E-03
148064	6.09E-03
148065	6.00E-03
148066	5.88E-03
148067	6.16E-03
148068	6.27E-03
148069	6.10E-03
148070	6.12E-03
148071	6.01E-03
148072	5.99E-03
148073	5.91E-03
148074	6.04E-03
148075	6.03E-03
148076	6.14E-03
148077	6.05E-03
148078	6.09E-03
148079	5.75E-03
148080	5.94E-03
148081	5.77E-03
148082	5.95E-03
148083	5.71E-03
148084	6.04E-03
148085	6.12E-03
148086	6.26E-03
148087	6.13E-03
148088	5.99E-03
148089	5.89E-03
148090	6.11E-03
148091	6.03E-03
148092	6.00E-03
148093	6.08E-03
148094	6.22E-03
148095	6.21E-03
148096	6.15E-03
148097	5.94E-03
148098	6.04E-03
148099	5.94E-03
148100	5.97E-03
148101	5.92E-03
148102	5.84E-03
148103	5.85E-03
148104	5.80E-03
148105	5.93E-03
148106	5.94E-03
148107	5.90E-03
148108	5.97E-03
148109	6.09E-03
148110	5.98E-03
148111	5.88E-03
148112	5.88E-03
148113	6.15E-03
148114	6.07E-03
148115	6.17E-03
148116	6.12E-03
148117	6.10E-03
148118	6.06E-03
148119	6.04E-03
148120	5.79E-03
148121	5.89E-03
148122	5.52E-03
148123	5.67E-03
148124	5.94E-03
148125	6.06E-03
148126	5.97E-03
148127	6.07E-03
148128	6.00E-03
148129	6.03E-03
148130	5.96E-03
148131	6.04E-03
148132	5.99E-03
148133	6.18E-03
148134	6.21E-03
148135	6.36E-03
148136	5.98E-03
148137	5.91E-03
148138	6.10E-03
148139	6.12E-03
148140	6.14E-03
148141	6.28E-03
148142	6.22E-03
148143	6.07E-03
148144	6.09E-03
148145	6.20E-03
148146	6.34E-03
148147	6.27E-03
148148	6.35E-03
148149	6.17E-03
148150	6.13E-03
148151	6.13E-03
148152	6.42E-03
148153	6.29E-03
148154	6.46E-03
148155	6.36E-03
148156	6.22E-03
148157	5.98E-03
148158	6.06E-03
148159	6.08E-03
148160	6.17E-03
148161	6.11E-03
148162	6.16E-03
148163	6.00E-03
148164	5.94E-03
148165	6.00E-03
148166	5.77E-03
148167	5.88E-03
148168	6.04E-03
148169	6.06E-03
148170	5.98E-03
148171	6.19E-03
148172	6.09E-03
148173	6.12E-03
148174	6.09E-03
148175	6.05E-03
148176	5.98E-03
148177	5.87E-03
148178	5.83E-03
148179	5.95E-03
148180	6.06E-03
148181	6.15E-03
148182	6.11E-03
148183	6.11E-03
148184	6.05E-03
148185	6.11E-03
148186	6.09E-03
148187	6.05E-03
148188	6.08E-03
148189	6.10E-03
148190	6.15E-03
148191	6.10E-03
148192	6.07E-03
148193	6.05E-03
148194	6.12E-03
148195	5.97E-03
148196	6.05E-03
148197	6.08E-03
148198	6.13E-03
148199	6.12E-03
148200	6.12E-03
148201	5.92E-03
148202	6.01E-03
148203	5.99E-03
148204	5.93E-03
148205	5.74E-03
148206	5.74E-03
148207	5.97E-03
148208	6.06E-03
148209	6.09E-03
148210	6.10E-03
148211	6.08E-03
148212	6.10E-03
148213	6.14E-03
148214	6.10E-03
148215	5.93E-03
148216	5.89E-03
148217	6.14E-03
148218	6.10E-03
148219	6.13E-03
148220	5.99E-03
148221	6.02E-03
148222	6.08E-03
148223	6.11E-03
148224	6.03E-03
148225	6.01E-03
148226	5.89E-03
148227	5.80E-03
148228	5.80E-03
148229	6.23E-03
148230	6.17E-03
148231	6.13E-03
148232	6.18E-03
148233	6.18E-03
148234	6.00E-03
148235	6.20E-03
148236	6.02E-03
148237	6.09E-03
148238	6.05E-03
148239	6.22E-03
148240	6.08E-03
148241	6.06E-03
148242	5.97E-03
148243	5.81E-03
148244	5.78E-03
148245	5.94E-03
148246	5.97E-03
148247	6.10E-03
148248	6.09E-03
148249	6.15E-03
148250	6.13E-03
148251	5.98E-03
148252	5.97E-03
148253	6.15E-03
148254	6.25E-03
148255	6.13E-03
148256	6.15E-03
148257	6.08E-03
148258	6.12E-03
148259	5.85E-03
148260	6.08E-03
148261	6.07E-03
148262	6.20E-03
148263	6.03E-03
148264	6.09E-03
148265	6.07E-03
148266	6.16E-03
148267	6.04E-03
148268	5.92E-03
148269	5.90E-03
148270	6.04E-03
148271	5.95E-03
148272	6.03E-03
148273	6.06E-03
148274	5.90E-03
148275	5.88E-03
148276	6.11E-03
148277	6.08E-03
148278	6.11E-03
148279	6.07E-03
148280	6.15E-03
148281	6.14E-03
148282	6.09E-03
148283	5.85E-03
148284	5.95E-03
148285	5.93E-03
148286	5.91E-03
148287	5.99E-03
148288	6.13E-03
148289	6.13E-03
148290	6.14E-03
148291	5.89E-03
148292	5.90E-03
148293	6.11E-03
148294	6.19E-03
148295	6.11E-03
148296	6.01E-03
148297	5.94E-03
148298	6.03E-03
148299	6.01E-03
148300	5.97E-03
148301	6.21E-03
148302	6.17E-03
148303	6.17E-03
148304	6.31E-03
148305	6.19E-03
148306	6.11E-03
148307	6.20E-03
148308	6.08E-03
148309	6.10E-03
148310	5.91E-03
148311	6.06E-03
148312	6.17E-03
148313	6.04E-03
148314	5.84E-03
148315	5.95E-03
148316	6.03E-03
148317	6.13E-03
148318	5.85E-03
148319	6.06E-03
148320	5.90E-03
148321	6.11E-03
148322	6.12E-03
148323	6.15E-03
148324	6.08E-03
148325	6.08E-03
148326	5.94E-03
148327	6.08E-03
148328	6.09E-03
148329	5.97E-03
148330	5.51E-03
148331	5.94E-03
148332	6.04E-03
148333	6.21E-03
148334	5.67E-03
148335	5.79E-03
148336	6.08E-03
148337	6.23E-03
148338	6.25E-03
148339	6.36E-03
148340	6.12E-03
148341	6.02E-03
148342	6.16E-03
148343	6.03E-03
148344	5.94E-03
148345	6.16E-03
148346	6.20E-03
148347	6.11E-03
148348	6.05E-03
148349	6.02E-03
148350	6.12E-03
148351	5.79E-03
148352	5.92E-03
148353	5.72E-03
148354	5.90E-03
148355	5.90E-03
148356	6.04E-03
148357	5.88E-03
148358	6.06E-03
148359	6.02E-03
148360	5.93E-03
148361	5.90E-03
148362	5.94E-03
148363	5.99E-03
148364	6.14E-03
148365	6.02E-03
148366	6.12E-03
148367	6.11E-03
148368	6.16E-03
148369	6.07E-03
148370	6.06E-03
148371	6.01E-03
148372	5.97E-03
148373	5.87E-03
148374	5.76E-03
148375	5.86E-03
148376	5.93E-03
148377	5.92E-03
148378	5.98E-03
148379	5.95E-03
148380	5.87E-03
148381	5.85E-03
148382	5.87E-03
148383	6.06E-03
148384	5.62E-03
148385	5.82E-03
148386	6.00E-03
148387	6.17E-03
148388	6.14E-03
148389	6.04E-03
148390	5.94E-03
148391	6.05E-03
148392	6.05E-03
148393	5.97E-03
148394	5.86E-03
148395	6.14E-03
148396	5.89E-03
148397	5.87E-03
148398	5.71E-03
148399	5.80E-03
148400	5.99E-03
148401	6.12E-03
148402	5.98E-03
148403	6.10E-03
148404	6.05E-03
148405	6.17E-03
148406	6.05E-03
148407	6.12E-03
148408	6.13E-03
148409	6.10E-03
148410	6.06E-03
148411	5.65E-03
148412	5.82E-03
148413	6.03E-03
148414	6.11E-03
148415	5.98E-03
148416	6.02E-03
148417	5.94E-03
148418	5.57E-03
148419	5.72E-03
148420	6.07E-03
148421	5.92E-03
148422	6.22E-03
148423	6.15E-03
148424	6.10E-03
148425	6.08E-03
148426	6.31E-03
148427	6.15E-03
148428	6.06E-03
148429	6.11E-03
148430	6.22E-03
148431	6.17E-03
148432	6.28E-03
148433	6.22E-03
148434	6.31E-03
148435	6.37E-03
148436	6.39E-03
148437	6.28E-03
148438	6.28E-03
148439	6.25E-03
148440	6.29E-03
148441	6.32E-03
148442	6.28E-03
148443	6.29E-03
148444	6.21E-03
148445	6.08E-03
148446	5.91E-03
148447	6.15E-03
148448	6.20E-03
148449	6.35E-03
148450	6.28E-03
148451	6.24E-03
148452	5.95E-03
148453	6.09E-03
148454	6.10E-03
148455	6.28E-03
148456	6.16E-03
148457	6.19E-03
148458	6.01E-03
148459	6.19E-03
148460	6.05E-03
148461	6.16E-03
148462	6.05E-03
148463	6.07E-03
148464	5.74E-03
148465	5.71E-03
148466	6.02E-03
148467	6.07E-03
148468	5.82E-03
148469	5.97E-03
148470	5.96E-03
148471	6.10E-03
148472	6.07E-03
148473	6.16E-03
148474	6.11E-03
148475	6.17E-03
148476	6.02E-03
148477	6.08E-03
148478	5.96E-03
148479	6.08E-03
148480	5.99E-03
148481	6.02E-03
148482	6.09E-03
148483	6.15E-03
148484	6.20E-03
148485	6.05E-03
148486	5.95E-03
148487	5.92E-03
148488	5.98E-03
148489	6.07E-03
148490	6.12E-03
148491	6.01E-03
148492	6.24E-03
148493	6.27E-03
148494	6.05E-03
148495	5.98E-03
148496	6.11E-03
148497	6.16E-03
148498	6.38E-03
148499	6.23E-03
148500	6.25E-03
148501	6.02E-03
148502	6.16E-03
148503	6.03E-03
148504	6.26E-03
148505	6.26E-03
148506	6.38E-03
148507	6.34E-03
148508	6.23E-03
148509	5.97E-03
148510	6.17E-03
148511	6.19E-03
148512	6.18E-03
148513	6.02E-03
148514	5.90E-03
148515	6.01E-03
148516	6.19E-03
148517	6.08E-03
148518	6.06E-03
148519	6.10E-03
148520	6.08E-03
148521	6.26E-03
148522	6.14E-03
148523	6.04E-03
148524	6.20E-03
148525	6.24E-03
148526	6.24E-03
148527	6.36E-03
148528	6.23E-03
148529	5.96E-03
148530	6.00E-03
148531	6.16E-03
148532	6.03E-03
148533	6.02E-03
148534	6.12E-03
148535	6.21E-03
148536	6.23E-03
148537	6.21E-03
148538	6.13E-03
148539	5.99E-03
148540	5.95E-03
148541	5.86E-03
148542	5.97E-03
148543	5.95E-03
148544	5.93E-03
148545	5.62E-03
148546	5.80E-03
148547	6.07E-03
148548	6.22E-03
148549	6.19E-03
148550	6.06E-03
148551	6.08E-03
148552	6.21E-03
148553	6.14E-03
148554	6.25E-03
148555	6.20E-03
148556	6.22E-03
148557	6.07E-03
148558	6.21E-03
148559	6.24E-03
148560	6.17E-03
148561	6.10E-03
148562	6.24E-03
148563	6.11E-03
148564	6.05E-03
148565	6.01E-03
148566	6.15E-03
148567	6.13E-03
148568	6.14E-03
148569	6.13E-03
148570	6.05E-03
148571	6.01E-03
148572	5.88E-03
148573	6.15E-03
148574	6.07E-03
148575	6.12E-03
148576	5.90E-03
148577	6.15E-03
148578	6.05E-03
148579	6.14E-03
148580	6.07E-03
148581	6.08E-03
148582	6.06E-03
148583	6.01E-03
148584	5.89E-03
148585	6.13E-03
148586	6.18E-03
148587	6.19E-03
148588	6.17E-03
148589	6.06E-03
148590	6.08E-03
148591	5.95E-03
148592	6.01E-03
148593	5.91E-03
148594	6.02E-03
148595	6.19E-03
148596	6.26E-03
148597	6.11E-03
148598	6.21E-03
148599	6.07E-03
148600	6.15E-03
148601	6.09E-03
148602	6.14E-03
148603	6.04E-03
148604	6.03E-03
148605	5.89E-03
148606	5.92E-03
148607	5.71E-03
148608	5.79E-03
148609	5.77E-03
148610	6.04E-03
148611	6.10E-03
148612	6.08E-03
148613	5.96E-03
148614	5.86E-03
148615	5.84E-03
148616	5.91E-03
148617	5.91E-03
148618	5.99E-03
148619	5.54E-03
148620	5.48E-03
148621	5.86E-03
148622	5.98E-03
148623	5.93E-03
148624	6.00E-03
148625	6.04E-03
148626	5.84E-03
148627	6.04E-03
148628	6.19E-03
148629	6.13E-03
148630	5.99E-03
148631	6.24E-03
148632	6.21E-03
148633	6.14E-03
148634	6.06E-03
148635	5.98E-03
148636	5.95E-03
148637	6.07E-03
148638	6.06E-03
148639	6.10E-03
148640	5.96E-03
148641	6.08E-03
148642	5.94E-03
148643	5.85E-03
148644	5.91E-03
148645	6.09E-03
148646	5.93E-03
148647	6.19E-03
148648	6.14E-03
148649	6.00E-03
148650	5.84E-03
148651	5.99E-03
148652	5.96E-03
148653	6.00E-03
148654	5.99E-03
148655	6.01E-03
148656	5.90E-03
148657	5.93E-03
148658	5.92E-03
148659	6.01E-03
148660	5.77E-03
148661	5.96E-03
148662	5.98E-03
148663	6.01E-03
148664	5.92E-03
148665	6.14E-03
148666	6.09E-03
148667	6.08E-03
148668	6.00E-03
148669	5.98E-03
148670	5.98E-03
148671	5.92E-03
148672	5.92E-03
148673	5.93E-03
148674	5.86E-03
148675	5.86E-03
148676	5.95E-03
148677	5.86E-03
148678	5.75E-03
148679	6.01E-03
148680	6.19E-03
148681	6.16E-03
148682	6.08E-03
148683	5.86E-03
148684	5.85E-03
148685	5.97E-03
148686	5.95E-03
148687	5.94E-03
148688	6.10E-03
148689	6.06E-03
148690	6.05E-03
148691	5.92E-03
148692	5.67E-03
148693	5.42E-03
148694	5.65E-03
148695	5.85E-03
148696	5.79E-03
148697	5.83E-03
148698	5.92E-03
148699	5.66E-03
148700	5.78E-03
148701	5.76E-03
148702	5.72E-03
148703	5.74E-03
148704	6.07E-03
148705	6.10E-03
148706	6.25E-03
148707	6.19E-03
148708	6.28E-03
148709	6.07E-03
148710	6.11E-03
148711	6.07E-03
148712	6.11E-03
148713	6.15E-03
148714	6.21E-03
148715	6.12E-03
148716	6.17E-03
148717	5.93E-03
148718	6.06E-03
148719	6.12E-03
148720	6.21E-03
148721	6.10E-03
148722	6.26E-03
148723	6.22E-03
148724	6.21E-03
148725	6.13E-03
148726	6.13E-03
148727	6.06E-03
148728	6.03E-03
148729	5.94E-03
148730	6.20E-03
148731	6.13E-03
148732	6.12E-03
148733	5.91E-03
148734	6.15E-03
148735	6.06E-03
148736	6.10E-03
148737	6.03E-03
148738	6.13E-03
148739	5.91E-03
148740	5.88E-03
148741	5.88E-03
148742	5.89E-03
148743	5.95E-03
148744	5.87E-03
148745	5.80E-03
148746	5.86E-03
148747	5.96E-03
148748	5.90E-03
148749	5.80E-03
148750	5.93E-03
148751	5.84E-03
148752	5.93E-03
148753	5.89E-03
148754	5.75E-03
148755	5.67E-03
148756	5.82E-03
148757	6.03E-03
148758	5.84E-03
148759	5.76E-03
148760	5.94E-03
148761	5.77E-03
148762	5.85E-03
148763	6.00E-03
148764	5.97E-03
148765	6.19E-03
148766	6.05E-03
148767	6.04E-03
148768	5.86E-03
148769	5.96E-03
148770	5.95E-03
148771	5.93E-03
148772	5.82E-03
148773	5.98E-03
148774	5.98E-03
148775	6.17E-03
148776	6.11E-03
148777	6.16E-03
148778	6.00E-03
148779	5.99E-03
148780	5.63E-03
148781	5.76E-03
148782	5.96E-03
148783	6.08E-03
148784	6.06E-03
148785	6.08E-03
148786	6.07E-03
148787	5.94E-03
148788	5.89E-03
148789	5.91E-03
148790	5.83E-03
148791	6.00E-03
148792	6.00E-03
148793	5.99E-03
148794	5.85E-03
148795	5.81E-03
148796	5.68E-03
148797	5.93E-03
148798	6.08E-03
148799	6.16E-03
148800	6.16E-03
148801	6.16E-03
148802	6.17E-03
148803	6.11E-03
148804	6.18E-03
148805	5.79E-03
148806	6.08E-03
148807	6.12E-03
148808	6.21E-03
148809	6.21E-03
148810	6.21E-03
148811	6.13E-03
148812	6.09E-03
148813	6.01E-03
148814	5.92E-03
148815	5.97E-03
148816	6.08E-03
148817	5.92E-03
148818	5.89E-03
148819	5.79E-03
148820	5.96E-03
148821	5.96E-03
148822	6.03E-03
148823	5.86E-03
148824	5.98E-03
148825	5.99E-03
148826	6.17E-03
148827	5.93E-03
148828	5.95E-03
148829	5.85E-03
148830	6.06E-03
148831	5.94E-03
148832	6.08E-03
148833	5.94E-03
148834	6.02E-03
148835	5.93E-03
148836	5.95E-03
148837	5.99E-03
148838	5.92E-03
148839	5.46E-03
148840	5.76E-03
148841	5.98E-03
148842	6.07E-03
148843	6.15E-03
148844	6.35E-03
148845	6.32E-03
148846	6.20E-03
148847	6.15E-03
148848	6.16E-03
148849	6.23E-03
148850	6.14E-03
148851	5.87E-03
148852	5.87E-03
148853	6.18E-03
148854	6.18E-03
148855	6.13E-03
148856	6.00E-03
148857	5.93E-03
148858	6.18E-03
148859	6.13E-03
148860	6.18E-03
148861	6.14E-03
148862	6.11E-03
148863	6.12E-03
148864	6.07E-03
148865	6.10E-03
148866	6.04E-03
148867	5.96E-03
148868	6.06E-03
148869	6.05E-03
148870	6.08E-03
148871	6.23E-03
148872	5.92E-03
148873	5.98E-03
148874	6.09E-03
148875	6.17E-03
148876	6.03E-03
148877	6.07E-03
148878	6.20E-03
148879	6.24E-03
148880	6.07E-03
148881	6.08E-03
148882	5.95E-03
148883	6.23E-03
148884	6.25E-03
148885	6.13E-03
148886	6.05E-03
148887	6.15E-03
148888	5.93E-03
148889	6.10E-03
148890	5.92E-03
148891	5.89E-03
148892	5.72E-03
148893	5.89E-03
148894	6.06E-03
148895	6.15E-03
148896	6.09E-03
148897	6.22E-03
148898	6.03E-03
148899	6.16E-03
148900	6.11E-03
148901	6.21E-03
148902	5.98E-03
148903	6.12E-03
148904	5.64E-03
148905	6.00E-03
148906	5.99E-03
148907	6.16E-03
148908	6.07E-03
148909	6.04E-03
148910	6.21E-03
148911	6.19E-03
148912	5.98E-03
148913	6.32E-03
148914	6.21E-03
148915	5.93E-03
148916	5.88E-03
148917	5.99E-03
148918	6.07E-03
148919	6.10E-03
148920	6.16E-03
148921	6.03E-03
148922	6.17E-03
148923	6.21E-03
148924	6.23E-03
148925	6.01E-03
148926	5.94E-03
148927	5.90E-03
148928	6.10E-03
148929	6.13E-03
148930	6.05E-03
148931	5.93E-03
148932	6.18E-03
148933	6.07E-03
148934	6.02E-03
148935	6.04E-03
148936	6.21E-03
148937	6.08E-03
148938	6.07E-03
148939	5.89E-03
148940	6.04E-03
148941	6.05E-03
148942	6.00E-03
148943	5.65E-03
148944	5.89E-03
148945	5.83E-03
148946	5.93E-03
148947	5.85E-03
148948	6.08E-03
148949	5.98E-03
148950	6.04E-03
148951	6.05E-03
148952	5.93E-03
148953	5.78E-03
148954	6.16E-03
148955	6.09E-03
148956	6.03E-03
148957	6.06E-03
148958	6.26E-03
148959	6.21E-03
148960	6.08E-03
148961	5.96E-03
148962	5.77E-03
148963	5.99E-03
148964	6.09E-03
148965	6.07E-03
148966	6.06E-03
148967	6.20E-03
148968	6.11E-03
148969	6.29E-03
148970	6.25E-03
148971	6.31E-03
148972	6.17E-03
148973	6.10E-03
148974	6.03E-03
148975	5.98E-03
148976	5.88E-03
148977	5.84E-03
148978	5.78E-03
148979	5.90E-03
148980	6.08E-03
148981	6.25E-03
148982	6.06E-03
148983	6.11E-03
148984	6.10E-03
148985	6.07E-03
148986	6.02E-03
148987	5.90E-03
148988	5.88E-03
148989	5.97E-03
148990	5.81E-03
148991	5.70E-03
148992	6.00E-03
148993	5.94E-03
148994	5.96E-03
148995	5.80E-03
148996	5.75E-03
148997	5.82E-03
148998	5.84E-03
148999	5.82E-03
149000	5.87E-03
149001	5.81E-03
149002	6.07E-03
149003	5.99E-03
149004	6.18E-03
149005	6.09E-03
149006	6.05E-03
149007	5.82E-03
149008	6.09E-03
149009	5.92E-03
149010	6.10E-03
149011	6.12E-03
149012	6.07E-03
149013	5.93E-03
149014	6.13E-03
149015	6.06E-03
149016	6.21E-03
149017	6.05E-03
149018	6.07E-03
149019	6.12E-03
149020	6.21E-03
149021	6.15E-03
149022	6.12E-03
149023	6.13E-03
149024	6.28E-03
149025	6.29E-03
149026	6.22E-03
149027	6.05E-03
149028	6.01E-03
149029	5.87E-03
149030	5.75E-03
149031	6.07E-03
149032	5.73E-03
149033	5.86E-03
149034	5.82E-03
149035	6.07E-03
149036	6.06E-03
149037	6.25E-03
149038	5.96E-03
149039	5.88E-03
149040	5.97E-03
149041	5.97E-03
149042	5.67E-03
149043	6.12E-03
149044	6.29E-03
149045	6.34E-03
149046	6.15E-03
149047	6.27E-03
149048	6.15E-03
149049	6.27E-03
149050	6.18E-03
149051	6.10E-03
149052	6.02E-03
149053	6.28E-03
149054	6.18E-03
149055	6.19E-03
149056	5.97E-03
149057	6.05E-03
149058	6.04E-03
149059	6.06E-03
149060	5.86E-03
149061	5.82E-03
149062	5.80E-03
149063	6.09E-03
149064	6.06E-03
149065	5.98E-03
149066	6.02E-03
149067	6.06E-03
149068	5.97E-03
149069	5.66E-03
149070	5.79E-03
149071	6.00E-03
149072	6.08E-03
149073	6.11E-03
149074	5.88E-03
149075	6.03E-03
149076	6.09E-03
149077	6.04E-03
149078	6.12E-03
149079	6.17E-03
149080	6.01E-03
149081	6.01E-03
149082	6.03E-03
149083	5.90E-03
149084	6.05E-03
149085	6.27E-03
149086	6.09E-03
149087	5.93E-03
149088	6.15E-03
149089	6.27E-03
149090	6.21E-03
149091	6.15E-03
149092	6.26E-03
149093	6.09E-03
149094	5.84E-03
149095	5.84E-03
149096	6.15E-03
149097	5.81E-03
149098	6.02E-03
149099	6.14E-03
149100	6.24E-03
149101	6.14E-03
149102	6.27E-03
149103	6.15E-03
149104	6.10E-03
149105	5.90E-03
149106	6.18E-03
149107	6.10E-03
149108	6.25E-03
149109	6.02E-03
149110	5.74E-03
149111	5.44E-03
149112	6.04E-03
149113	6.16E-03
149114	6.32E-03
149115	6.18E-03
149116	6.12E-03
149117	6.09E-03
149118	6.27E-03
149119	6.13E-03
149120	5.94E-03
149121	6.13E-03
149122	6.21E-03
149123	6.07E-03
149124	6.29E-03
149125	6.34E-03
149126	6.27E-03
149127	6.24E-03
149128	6.23E-03
149129	6.22E-03
149130	6.09E-03
149131	6.15E-03
149132	6.16E-03
149133	6.16E-03
149134	6.00E-03
149135	6.24E-03
149136	6.17E-03
149137	6.13E-03
149138	6.16E-03
149139	6.30E-03
149140	6.06E-03
149141	6.12E-03
149142	5.94E-03
149143	6.03E-03
149144	5.85E-03
149145	5.91E-03
149146	5.95E-03
149147	5.97E-03
149148	5.70E-03
149149	6.06E-03
149150	5.98E-03
149151	5.97E-03
149152	6.11E-03
149153	6.14E-03
149154	6.13E-03
149155	5.99E-03
149156	6.05E-03
149157	5.95E-03
149158	5.73E-03
149159	5.67E-03
149160	5.90E-03
149161	5.80E-03
149162	5.92E-03
149163	5.96E-03
149164	6.09E-03
149165	6.09E-03
149166	6.06E-03
149167	5.92E-03
149168	6.19E-03
149169	6.00E-03
149170	6.22E-03
149171	6.17E-03
149172	6.24E-03
149173	6.09E-03
149174	6.15E-03
149175	6.14E-03
149176	6.15E-03
149177	6.09E-03
149178	6.19E-03
149179	6.06E-03
149180	6.05E-03
149181	6.06E-03
149182	6.22E-03
149183	6.12E-03
149184	6.16E-03
149185	6.09E-03
149186	6.14E-03
149187	6.04E-03
149188	5.97E-03
149189	5.96E-03
149190	5.94E-03
149191	6.00E-03
149192	6.05E-03
149193	6.25E-03
149194	6.24E-03
149195	6.22E-03
149196	6.19E-03
149197	6.20E-03
149198	5.85E-03
149199	5.87E-03
149200	6.06E-03
149201	6.21E-03
149202	6.06E-03
149203	6.05E-03
149204	5.83E-03
149205	6.07E-03
149206	6.04E-03
149207	6.05E-03
149208	5.99E-03
149209	6.04E-03
149210	5.97E-03
149211	6.20E-03
149212	6.06E-03
149213	6.00E-03
149214	5.99E-03
149215	5.75E-03
149216	5.81E-03
149217	5.98E-03
149218	5.99E-03
149219	6.04E-03
149220	6.02E-03
149221	5.78E-03
149222	5.78E-03
149223	5.99E-03
149224	5.91E-03
149225	5.76E-03
149226	5.79E-03
149227	5.87E-03
149228	5.96E-03
149229	5.95E-03
149230	5.77E-03
149231	5.71E-03
149232	5.94E-03
149233	5.89E-03
149234	6.03E-03
149235	5.73E-03
149236	5.44E-03
149237	5.61E-03
149238	6.10E-03
149239	6.09E-03
149240	6.15E-03
149241	6.03E-03
149242	6.08E-03
149243	5.88E-03
149244	6.12E-03
149245	6.18E-03
149246	6.17E-03
149247	6.10E-03
149248	6.20E-03
149249	6.06E-03
149250	6.14E-03
149251	6.15E-03
149252	6.15E-03
149253	6.01E-03
149254	5.97E-03
149255	5.98E-03
149256	5.98E-03
149257	6.00E-03
149258	5.99E-03
149259	5.99E-03
149260	5.95E-03
149261	5.84E-03
149262	5.72E-03
149263	5.82E-03
149264	5.77E-03
149265	5.97E-03
149266	5.99E-03
149267	5.93E-03
149268	5.86E-03
149269	5.90E-03
149270	5.90E-03
149271	5.84E-03
149272	5.64E-03
149273	5.94E-03
149274	5.93E-03
149275	5.91E-03
149276	5.87E-03
149277	5.91E-03
149278	5.92E-03
149279	6.05E-03
149280	5.79E-03
149281	5.72E-03
149282	5.58E-03
149283	5.98E-03
149284	5.85E-03
149285	5.85E-03
149286	5.90E-03
149287	5.99E-03
149288	6.08E-03
149289	6.01E-03
149290	5.93E-03
149291	6.01E-03
149292	5.95E-03
149293	5.78E-03
149294	5.81E-03
149295	6.06E-03
149296	6.11E-03
149297	6.08E-03
149298	6.05E-03
149299	5.98E-03
149300	6.06E-03
149301	5.79E-03
149302	5.58E-03
149303	5.96E-03
149304	6.11E-03
149305	6.09E-03
149306	6.06E-03
149307	5.78E-03
149308	6.00E-03
149309	6.12E-03
149310	6.23E-03
149311	6.23E-03
149312	6.31E-03
149313	6.16E-03
149314	6.26E-03
149315	6.12E-03
149316	6.23E-03
149317	6.04E-03
149318	5.90E-03
149319	5.94E-03
149320	6.17E-03
149321	6.10E-03
149322	6.18E-03
149323	5.99E-03
149324	6.12E-03
149325	6.04E-03
149326	6.07E-03
149327	5.84E-03
149328	6.05E-03
149329	6.07E-03
149330	6.07E-03
149331	5.93E-03
149332	5.99E-03
149333	6.03E-03
149334	6.07E-03
149335	6.10E-03
149336	6.16E-03
149337	6.04E-03
149338	5.90E-03
149339	5.71E-03
149340	5.82E-03
149341	6.06E-03
149342	6.00E-03
149343	5.99E-03
149344	5.90E-03
149345	5.97E-03
149346	5.93E-03
149347	6.00E-03
149348	5.93E-03
149349	5.74E-03
149350	5.84E-03
149351	6.07E-03
149352	6.00E-03
149353	5.92E-03
149354	6.03E-03
149355	6.02E-03
149356	6.11E-03
149357	6.18E-03
149358	6.20E-03
149359	6.01E-03
149360	6.10E-03
149361	5.99E-03
149362	6.03E-03
149363	5.93E-03
149364	5.80E-03
149365	5.82E-03
149366	6.09E-03
149367	6.14E-03
149368	6.12E-03
149369	6.09E-03
149370	5.91E-03
149371	6.11E-03
149372	6.08E-03
149373	6.09E-03
149374	6.06E-03
149375	6.04E-03
149376	5.82E-03
149377	5.86E-03
149378	5.85E-03
149379	5.90E-03
149380	5.93E-03
149381	6.15E-03
149382	6.17E-03
149383	6.30E-03
149384	6.19E-03
149385	6.32E-03
149386	6.30E-03
149387	6.28E-03
149388	6.22E-03
149389	5.90E-03
149390	6.07E-03
149391	6.15E-03
149392	6.18E-03
149393	6.22E-03
149394	6.01E-03
149395	5.59E-03
149396	5.91E-03
149397	5.96E-03
149398	6.06E-03
149399	5.94E-03
149400	5.95E-03
149401	5.74E-03
149402	6.09E-03
149403	6.18E-03
149404	6.31E-03
149405	6.22E-03
149406	6.24E-03
149407	6.19E-03
149408	6.04E-03
149409	6.09E-03
149410	6.12E-03
149411	6.11E-03
149412	5.97E-03
149413	5.91E-03
149414	5.92E-03
149415	6.16E-03
149416	5.93E-03
149417	5.92E-03
149418	5.99E-03
149419	6.18E-03
149420	6.13E-03
149421	6.17E-03
149422	6.03E-03
149423	6.05E-03
149424	6.04E-03
149425	6.08E-03
149426	6.29E-03
149427	6.27E-03
149428	6.28E-03
149429	6.28E-03
149430	6.26E-03
149431	6.07E-03
149432	6.23E-03
149433	6.10E-03
149434	6.23E-03
149435	6.19E-03
149436	6.20E-03
149437	5.86E-03
149438	6.11E-03
149439	6.04E-03
149440	5.99E-03
149441	6.04E-03
149442	6.06E-03
149443	6.09E-03
149444	6.07E-03
149445	5.97E-03
149446	6.06E-03
149447	6.15E-03
149448	5.93E-03
149449	5.99E-03
149450	6.09E-03
149451	6.11E-03
149452	6.05E-03
149453	6.20E-03
149454	6.08E-03
149455	6.14E-03
149456	6.19E-03
149457	6.30E-03
149458	6.22E-03
149459	6.28E-03
149460	6.14E-03
149461	6.22E-03
149462	6.16E-03
149463	6.22E-03
149464	6.18E-03
149465	6.33E-03
149466	6.27E-03
149467	6.39E-03
149468	6.28E-03
149469	6.30E-03
149470	6.23E-03
149471	6.15E-03
149472	6.13E-03
149473	6.23E-03
149474	6.15E-03
149475	6.23E-03
149476	6.18E-03
149477	6.25E-03
149478	6.24E-03
149479	6.11E-03
149480	6.00E-03
149481	6.13E-03
149482	6.20E-03
149483	5.98E-03
149484	5.90E-03
149485	5.99E-03
149486	6.21E-03
149487	6.12E-03
149488	6.05E-03
149489	6.00E-03
149490	6.19E-03
149491	6.16E-03
149492	6.27E-03
149493	6.12E-03
149494	6.14E-03
149495	5.83E-03
149496	6.09E-03
149497	6.13E-03
149498	6.15E-03
149499	6.12E-03
149500	6.10E-03
149501	5.83E-03
149502	5.98E-03
149503	6.25E-03
149504	6.25E-03
149505	6.25E-03
149506	6.30E-03
149507	6.27E-03
149508	6.16E-03
149509	6.11E-03
149510	6.00E-03
149511	6.27E-03
149512	6.13E-03
149513	6.27E-03
149514	6.24E-03
149515	6.29E-03
149516	6.13E-03
149517	6.23E-03
149518	6.11E-03
149519	6.21E-03
149520	6.16E-03
149521	6.00E-03
149522	5.89E-03
149523	6.24E-03
149524	6.13E-03
149525	6.14E-03
149526	6.18E-03
149527	6.13E-03
149528	6.21E-03
149529	5.98E-03
149530	5.99E-03
149531	6.14E-03
149532	6.13E-03
149533	5.96E-03
149534	6.16E-03
149535	6.08E-03
149536	6.03E-03
149537	6.03E-03
149538	6.37E-03
149539	6.22E-03
149540	6.16E-03
149541	6.01E-03
149542	6.01E-03
149543	6.05E-03
149544	6.18E-03
149545	5.93E-03
149546	6.10E-03
149547	6.07E-03
149548	6.07E-03
149549	6.01E-03
149550	6.06E-03
149551	6.19E-03
149552	6.20E-03
149553	6.20E-03
149554	6.28E-03
149555	6.25E-03
149556	6.25E-03
149557	6.38E-03
149558	6.22E-03
149559	6.20E-03
149560	6.12E-03
149561	6.22E-03
149562	6.12E-03
149563	6.31E-03
149564	6.27E-03
149565	6.28E-03
149566	6.23E-03
149567	6.27E-03
149568	6.06E-03
149569	6.16E-03
149570	5.92E-03
149571	5.77E-03
149572	6.09E-03
149573	6.25E-03
149574	6.17E-03
149575	6.17E-03
149576	6.11E-03
149577	6.07E-03
149578	5.99E-03
149579	6.10E-03
149580	5.99E-03
149581	6.03E-03
149582	6.08E-03
149583	6.20E-03
149584	6.10E-03
149585	6.16E-03
149586	6.10E-03
149587	6.20E-03
149588	6.27E-03
149589	6.24E-03
149590	6.25E-03
149591	6.13E-03
149592	6.15E-03
149593	6.06E-03
149594	6.18E-03
149595	5.93E-03
149596	5.66E-03
149597	5.88E-03
149598	6.05E-03
149599	5.96E-03
149600	6.06E-03
149601	6.09E-03
149602	6.20E-03
149603	5.97E-03
149604	6.15E-03
149605	6.15E-03
149606	6.15E-03
149607	6.14E-03
149608	6.31E-03
149609	6.22E-03
149610	6.15E-03
149611	6.14E-03
149612	5.97E-03
149613	5.90E-03
149614	6.06E-03
149615	6.21E-03
149616	6.17E-03
149617	6.21E-03
149618	6.18E-03
149619	6.28E-03
149620	5.82E-03
149621	6.05E-03
149622	6.15E-03
149623	6.27E-03
149624	6.06E-03
149625	6.00E-03
149626	5.96E-03
149627	6.18E-03
149628	6.15E-03
149629	6.08E-03
149630	5.91E-03
149631	6.03E-03
149632	5.71E-03
149633	6.01E-03
149634	6.06E-03
149635	6.17E-03
149636	6.12E-03
149637	5.91E-03
149638	5.61E-03
149639	5.94E-03
149640	6.05E-03
149641	6.19E-03
149642	5.99E-03
149643	6.07E-03
149644	6.01E-03
149645	6.11E-03
149646	6.13E-03
149647	5.96E-03
149648	5.76E-03
149649	6.04E-03
149650	6.14E-03
149651	6.11E-03
149652	6.16E-03
149653	6.01E-03
149654	5.99E-03
149655	5.98E-03
149656	6.03E-03
149657	5.97E-03
149658	6.15E-03
149659	6.04E-03
149660	6.18E-03
149661	6.02E-03
149662	6.20E-03
149663	6.08E-03
149664	6.17E-03
149665	6.05E-03
149666	6.08E-03
149667	6.04E-03
149668	6.21E-03
149669	6.11E-03
149670	6.07E-03
149671	6.13E-03
149672	6.28E-03
149673	6.23E-03
149674	6.18E-03
149675	5.98E-03
149676	6.23E-03
149677	6.05E-03
149678	6.17E-03
149679	6.36E-03
149680	6.31E-03
149681	6.30E-03
149682	6.22E-03
149683	5.92E-03
149684	5.92E-03
149685	6.24E-03
149686	6.22E-03
149687	6.23E-03
149688	6.08E-03
149689	6.12E-03
149690	5.91E-03
149691	6.03E-03
149692	5.88E-03
149693	6.08E-03
149694	5.73E-03
149695	5.89E-03
149696	5.87E-03
149697	5.97E-03
149698	5.99E-03
149699	6.13E-03
149700	6.04E-03
149701	6.00E-03
149702	5.90E-03
149703	5.99E-03
149704	6.11E-03
149705	6.12E-03
149706	6.15E-03
149707	6.10E-03
149708	6.10E-03
149709	5.66E-03
149710	5.87E-03
149711	5.96E-03
149712	5.97E-03
149713	5.71E-03
149714	6.03E-03
149715	6.04E-03
149716	6.15E-03
149717	6.11E-03
149718	6.16E-03
149719	6.12E-03
149720	6.19E-03
149721	6.13E-03
149722	6.08E-03
149723	5.90E-03
149724	5.82E-03
149725	5.81E-03
149726	5.98E-03
149727	6.02E-03
149728	6.02E-03
149729	6.00E-03
149730	5.97E-03
149731	6.23E-03
149732	6.13E-03
149733	6.13E-03
149734	5.92E-03
149735	6.14E-03
149736	6.02E-03
149737	6.11E-03
149738	5.90E-03
149739	5.91E-03
149740	5.94E-03
149741	5.84E-03
149742	5.97E-03
149743	6.10E-03
149744	5.90E-03
149745	5.96E-03
149746	5.93E-03
149747	5.77E-03
149748	6.10E-03
149749	6.27E-03
149750	6.15E-03
149751	6.09E-03
149752	5.93E-03
149753	6.10E-03
149754	6.13E-03
149755	6.12E-03
149756	6.15E-03
149757	6.21E-03
149758	6.09E-03
149759	6.19E-03
149760	6.23E-03
149761	6.17E-03
149762	6.24E-03
149763	6.15E-03
149764	6.39E-03
149765	6.24E-03
149766	6.26E-03
149767	6.13E-03
149768	6.20E-03
149769	6.12E-03
149770	6.25E-03
149771	6.08E-03
149772	6.23E-03
149773	6.30E-03
149774	6.34E-03
149775	6.35E-03
149776	6.39E-03
149777	6.34E-03
149778	6.20E-03
149779	6.18E-03
149780	6.25E-03
149781	6.24E-03
149782	6.18E-03
149783	6.20E-03
149784	6.01E-03
149785	6.00E-03
149786	5.94E-03
149787	6.09E-03
149788	6.04E-03
149789	6.02E-03
149790	6.01E-03
149791	5.96E-03
149792	5.97E-03
149793	5.79E-03
149794	6.05E-03
149795	6.28E-03
149796	6.16E-03
149797	6.08E-03
149798	6.08E-03
149799	6.20E-03
149800	6.09E-03
149801	6.08E-03
149802	6.00E-03
149803	5.99E-03
149804	5.83E-03
149805	5.83E-03
149806	5.70E-03
149807	5.87E-03
149808	5.93E-03
149809	5.85E-03
149810	5.76E-03
149811	6.05E-03
149812	5.73E-03
149813	5.76E-03
149814	6.15E-03
149815	6.10E-03
149816	6.08E-03
149817	6.07E-03
149818	6.15E-03
149819	6.21E-03
149820	6.33E-03
149821	6.17E-03
149822	6.23E-03
149823	6.13E-03
149824	6.20E-03
149825	6.08E-03
149826	6.12E-03
149827	6.11E-03
149828	6.27E-03
149829	6.10E-03
149830	6.07E-03
149831	6.10E-03
149832	6.00E-03
149833	5.69E-03
149834	6.02E-03
149835	6.16E-03
149836	6.26E-03
149837	6.16E-03
149838	6.14E-03
149839	6.09E-03
149840	6.30E-03
149841	6.06E-03
149842	5.95E-03
149843	6.24E-03
149844	6.29E-03
149845	6.21E-03
149846	6.17E-03
149847	6.21E-03
149848	6.23E-03
149849	6.14E-03
149850	6.19E-03
149851	6.26E-03
149852	6.16E-03
149853	6.36E-03
149854	6.35E-03
149855	6.39E-03
149856	6.14E-03
149857	6.11E-03
149858	6.08E-03
149859	6.32E-03
149860	6.26E-03
149861	6.27E-03
149862	6.02E-03
149863	6.17E-03
149864	6.07E-03
149865	6.04E-03
149866	6.04E-03
149867	5.93E-03
149868	5.44E-03
149869	5.85E-03
149870	6.04E-03
149871	6.14E-03
149872	6.07E-03
149873	6.17E-03
149874	6.10E-03
149875	6.06E-03
149876	5.87E-03
149877	5.99E-03
149878	6.00E-03
149879	6.03E-03
149880	5.59E-03
149881	5.88E-03
149882	6.09E-03
149883	5.99E-03
149884	5.80E-03
149885	5.86E-03
149886	6.01E-03
149887	5.98E-03
149888	6.06E-03
149889	5.95E-03
149890	5.90E-03
149891	5.71E-03
149892	5.88E-03
149893	5.99E-03
149894	5.98E-03
149895	5.89E-03
149896	6.05E-03
149897	5.91E-03
149898	5.93E-03
149899	5.91E-03
149900	6.00E-03
149901	5.92E-03
149902	5.98E-03
149903	5.95E-03
149904	6.00E-03
149905	5.88E-03
149906	5.69E-03
149907	5.79E-03
149908	5.95E-03
149909	5.85E-03
149910	5.66E-03
149911	5.69E-03
149912	6.01E-03
149913	6.20E-03
149914	6.05E-03
149915	5.99E-03
149916	5.98E-03
149917	6.20E-03
149918	6.10E-03
149919	6.08E-03
149920	5.79E-03
149921	5.94E-03
149922	6.07E-03
149923	5.99E-03
149924	6.09E-03
149925	5.99E-03
149926	5.80E-03
149927	6.02E-03
149928	6.26E-03
149929	6.23E-03
149930	6.30E-03
149931	6.18E-03
149932	6.21E-03
149933	6.06E-03
149934	6.13E-03
149935	6.12E-03
149936	5.99E-03
149937	5.93E-03
149938	6.32E-03
149939	6.32E-03
149940	6.32E-03
149941	6.32E-03
149942	6.33E-03
149943	6.25E-03
149944	6.21E-03
149945	6.22E-03
149946	5.93E-03
149947	5.99E-03
149948	6.07E-03
149949	6.17E-03
149950	6.08E-03
149951	6.15E-03
149952	5.62E-03
149953	5.97E-03
149954	6.14E-03
149955	6.31E-03
149956	6.19E-03
149957	6.16E-03
149958	6.12E-03
149959	6.04E-03
149960	6.04E-03
149961	5.95E-03
149962	6.11E-03
149963	6.14E-03
149964	6.15E-03
149965	5.98E-03
149966	6.09E-03
149967	5.87E-03
149968	6.05E-03
149969	6.05E-03
149970	6.16E-03
149971	6.06E-03
149972	6.12E-03
149973	6.02E-03
149974	6.04E-03
149975	6.02E-03
149976	6.05E-03
149977	5.97E-03
149978	5.89E-03
149979	5.99E-03
149980	5.97E-03
149981	5.82E-03
149982	5.67E-03
149983	6.10E-03
149984	6.01E-03
149985	6.20E-03
149986	6.03E-03
149987	6.01E-03
149988	6.01E-03
149989	5.96E-03
149990	6.00E-03
149991	5.85E-03
149992	5.88E-03
149993	5.95E-03
149994	6.17E-03
149995	6.17E-03
149996	6.32E-03
149997	6.27E-03
149998	6.24E-03
149999	6.11E-03
1.50E+05	6.06E-03
150001	6.01E-03
150002	6.02E-03
150003	5.89E-03
150004	5.79E-03
150005	5.86E-03
150006	5.87E-03
150007	6.00E-03
150008	6.25E-03
150009	6.07E-03
150010	6.15E-03
150011	6.15E-03
150012	6.27E-03
150013	6.25E-03
150014	6.17E-03
150015	6.12E-03
150016	5.84E-03
150017	5.83E-03
150018	6.03E-03
150019	6.09E-03
150020	5.68E-03
150021	5.81E-03
150022	5.76E-03
150023	5.96E-03
150024	5.77E-03
150025	5.93E-03
150026	5.74E-03
150027	5.74E-03
150028	5.89E-03
150029	6.10E-03
150030	6.01E-03
150031	5.83E-03
150032	5.96E-03
150033	5.88E-03
150034	5.94E-03
150035	5.92E-03
150036	6.21E-03
150037	6.17E-03
150038	6.10E-03
150039	6.05E-03
150040	6.06E-03
150041	5.95E-03
150042	6.03E-03
150043	6.00E-03
150044	6.11E-03
150045	6.09E-03
150046	6.03E-03
150047	6.00E-03
150048	5.96E-03
150049	5.92E-03
150050	5.98E-03
150051	5.85E-03
150052	6.02E-03
150053	6.07E-03
150054	6.03E-03
150055	6.16E-03
150056	6.12E-03
150057	5.97E-03
150058	5.92E-03
150059	6.09E-03
150060	6.11E-03
150061	6.17E-03
150062	5.96E-03
150063	6.00E-03
150064	5.98E-03
150065	5.77E-03
150066	5.96E-03
150067	6.18E-03
150068	6.23E-03
150069	6.19E-03
150070	6.31E-03
150071	6.19E-03
150072	6.12E-03
150073	6.04E-03
150074	6.04E-03
150075	5.75E-03
150076	5.97E-03
150077	5.85E-03
150078	6.15E-03
150079	6.07E-03
150080	6.03E-03
150081	5.93E-03
150082	5.74E-03
150083	5.63E-03
150084	5.83E-03
150085	6.07E-03
150086	6.08E-03
150087	6.11E-03
150088	6.01E-03
150089	6.05E-03
150090	5.98E-03
150091	6.27E-03
150092	5.85E-03
150093	5.72E-03
150094	5.77E-03
150095	5.81E-03
150096	6.01E-03
150097	6.10E-03
150098	5.83E-03
150099	5.90E-03
150100	6.02E-03
150101	6.07E-03
150102	6.05E-03
150103	6.06E-03
150104	6.10E-03
150105	5.86E-03
150106	6.08E-03
150107	5.81E-03
150108	6.16E-03
150109	6.20E-03
150110	6.20E-03
150111	6.14E-03
150112	6.25E-03
150113	5.92E-03
150114	5.98E-03
150115	6.02E-03
150116	6.18E-03
150117	6.12E-03
150118	6.06E-03
150119	5.67E-03
150120	5.81E-03
150121	5.98E-03
150122	6.01E-03
150123	6.01E-03
150124	6.05E-03
150125	5.94E-03
150126	5.72E-03
150127	6.00E-03
150128	6.02E-03
150129	6.06E-03
150130	5.89E-03
150131	5.78E-03
150132	5.78E-03
150133	6.07E-03
150134	5.79E-03
150135	5.81E-03
150136	5.89E-03
150137	5.94E-03
150138	6.06E-03
150139	6.13E-03
150140	6.18E-03
150141	6.09E-03
150142	6.21E-03
150143	6.18E-03
150144	6.09E-03
150145	5.69E-03
150146	5.91E-03
150147	5.88E-03
150148	6.07E-03
150149	5.84E-03
150150	5.77E-03
150151	5.98E-03
150152	6.10E-03
150153	5.99E-03
150154	6.00E-03
150155	6.05E-03
150156	6.18E-03
150157	5.98E-03
150158	5.62E-03
150159	5.90E-03
150160	6.09E-03
150161	6.14E-03
150162	6.08E-03
150163	5.88E-03
150164	5.80E-03
150165	5.71E-03
150166	5.80E-03
150167	6.10E-03
150168	6.09E-03
150169	6.12E-03
150170	6.02E-03
150171	6.23E-03
150172	6.25E-03
150173	6.15E-03
150174	5.93E-03
150175	5.97E-03
150176	5.90E-03
150177	6.06E-03
150178	6.07E-03
150179	6.01E-03
150180	5.95E-03
150181	5.92E-03
150182	5.90E-03
150183	5.94E-03
150184	6.09E-03
150185	6.07E-03
150186	6.08E-03
150187	6.03E-03
150188	6.12E-03
150189	5.99E-03
150190	6.03E-03
150191	5.92E-03
150192	5.97E-03
150193	6.03E-03
150194	6.14E-03
150195	6.06E-03
150196	6.08E-03
150197	5.96E-03
150198	5.96E-03
150199	5.84E-03
150200	5.63E-03
150201	5.78E-03
150202	5.84E-03
150203	5.99E-03
150204	6.07E-03
150205	6.03E-03
150206	5.94E-03
150207	5.94E-03
150208	5.95E-03
150209	6.06E-03
150210	5.83E-03
150211	6.17E-03
150212	6.12E-03
150213	6.26E-03
150214	6.19E-03
150215	6.21E-03
150216	6.14E-03
150217	6.14E-03
150218	6.11E-03
150219	6.12E-03
150220	6.09E-03
150221	6.08E-03
150222	6.04E-03
150223	5.96E-03
150224	6.05E-03
150225	6.06E-03
150226	6.10E-03
150227	6.04E-03
150228	6.10E-03
150229	6.02E-03
150230	6.09E-03
150231	5.81E-03
150232	5.94E-03
150233	5.91E-03
150234	6.06E-03
150235	5.63E-03
150236	5.83E-03
150237	5.87E-03
150238	5.85E-03
150239	5.82E-03
150240	6.00E-03
150241	6.15E-03
150242	6.05E-03
150243	6.21E-03
150244	6.04E-03
150245	6.21E-03
150246	6.13E-03
150247	6.07E-03
150248	6.14E-03
150249	6.22E-03
150250	6.01E-03
150251	5.92E-03
150252	6.02E-03
150253	6.17E-03
150254	6.00E-03
150255	6.18E-03
150256	6.12E-03
150257	6.24E-03
150258	6.09E-03
150259	5.98E-03
150260	6.10E-03
150261	6.26E-03
150262	6.20E-03
150263	6.20E-03
150264	6.04E-03
150265	6.05E-03
150266	6.06E-03
150267	5.99E-03
150268	6.03E-03
150269	6.10E-03
150270	6.19E-03
150271	5.99E-03
150272	6.06E-03
150273	6.14E-03
150274	6.16E-03
150275	6.00E-03
150276	6.08E-03
150277	5.94E-03
150278	6.03E-03
150279	5.96E-03
150280	6.11E-03
150281	5.82E-03
150282	5.97E-03
150283	6.09E-03
150284	5.98E-03
150285	5.88E-03
150286	6.11E-03
150287	5.94E-03
150288	6.10E-03
150289	6.11E-03
150290	6.09E-03
150291	6.04E-03
150292	6.09E-03
150293	6.06E-03
150294	5.95E-03
150295	5.99E-03
150296	5.43E-03
150297	5.73E-03
150298	5.90E-03
150299	6.06E-03
150300	6.06E-03
150301	6.24E-03
150302	6.15E-03
150303	6.14E-03
150304	6.17E-03
150305	6.05E-03
150306	6.07E-03
150307	6.13E-03
150308	5.94E-03
150309	6.03E-03
150310	6.05E-03
150311	6.08E-03
150312	6.08E-03
150313	6.14E-03
150314	6.18E-03
150315	6.11E-03
150316	6.19E-03
150317	6.09E-03
150318	6.05E-03
150319	6.01E-03
150320	6.05E-03
150321	5.88E-03
150322	5.99E-03
150323	5.85E-03
150324	6.05E-03
150325	6.08E-03
150326	6.10E-03
150327	6.00E-03
150328	6.08E-03
150329	5.98E-03
150330	5.89E-03
150331	5.81E-03
150332	6.02E-03
150333	6.06E-03
150334	5.86E-03
150335	5.93E-03
150336	5.94E-03
150337	6.05E-03
150338	5.98E-03
150339	6.11E-03
150340	5.91E-03
150341	6.03E-03
150342	5.84E-03
150343	6.02E-03
150344	6.02E-03
150345	5.92E-03
150346	5.99E-03
150347	6.09E-03
150348	6.14E-03
150349	6.17E-03
150350	6.03E-03
150351	6.07E-03
150352	6.05E-03
150353	5.94E-03
150354	6.03E-03
150355	6.07E-03
150356	6.02E-03
150357	5.77E-03
150358	5.93E-03
150359	5.98E-03
150360	6.13E-03
150361	6.16E-03
150362	6.30E-03
150363	5.99E-03
150364	5.84E-03
150365	6.01E-03
150366	6.15E-03
150367	5.75E-03
150368	5.93E-03
150369	6.01E-03
150370	6.15E-03
150371	6.00E-03
150372	6.17E-03
150373	6.22E-03
150374	6.06E-03
150375	5.88E-03
150376	6.12E-03
150377	5.97E-03
150378	5.87E-03
150379	5.86E-03
150380	6.11E-03
150381	6.11E-03
150382	6.23E-03
150383	6.25E-03
150384	6.14E-03
150385	6.18E-03
150386	5.87E-03
150387	6.09E-03
150388	6.13E-03
150389	6.03E-03
150390	6.17E-03
150391	6.26E-03
150392	6.15E-03
150393	6.06E-03
150394	6.04E-03
150395	6.13E-03
150396	6.08E-03
150397	6.17E-03
150398	6.13E-03
150399	6.29E-03
150400	6.26E-03
150401	6.25E-03
150402	6.19E-03
150403	6.06E-03
150404	6.12E-03
150405	6.12E-03
150406	6.07E-03
150407	6.02E-03
150408	5.92E-03
150409	5.94E-03
150410	6.08E-03
150411	6.09E-03
150412	6.22E-03
150413	6.14E-03
150414	6.19E-03
150415	6.13E-03
150416	6.21E-03
150417	6.09E-03
150418	6.13E-03
150419	6.07E-03
150420	6.07E-03
150421	5.93E-03
150422	5.88E-03
150423	5.94E-03
150424	6.09E-03
150425	6.05E-03
150426	6.12E-03
150427	6.15E-03
150428	5.83E-03
150429	5.96E-03
150430	5.96E-03
150431	5.98E-03
150432	6.02E-03
150433	6.24E-03
150434	6.20E-03
150435	6.27E-03
150436	6.22E-03
150437	6.19E-03
150438	6.17E-03
150439	6.29E-03
150440	6.32E-03
150441	6.30E-03
150442	6.15E-03
150443	5.98E-03
150444	6.07E-03
150445	6.11E-03
150446	6.12E-03
150447	6.11E-03
150448	6.29E-03
150449	6.21E-03
150450	6.22E-03
150451	5.96E-03
150452	6.23E-03
150453	6.29E-03
150454	6.14E-03
150455	6.17E-03
150456	6.24E-03
150457	6.23E-03
150458	6.10E-03
150459	6.15E-03
150460	6.22E-03
150461	6.22E-03
150462	6.20E-03
150463	6.18E-03
150464	5.90E-03
150465	5.84E-03
150466	5.98E-03
150467	6.01E-03
150468	6.00E-03
150469	6.16E-03
150470	6.07E-03
150471	6.00E-03
150472	6.12E-03
150473	6.12E-03
150474	6.22E-03
150475	6.09E-03
150476	6.04E-03
150477	5.70E-03
150478	5.92E-03
150479	5.99E-03
150480	6.14E-03
150481	5.97E-03
150482	5.97E-03
150483	5.81E-03
150484	5.88E-03
150485	6.09E-03
150486	6.00E-03
150487	6.14E-03
150488	6.12E-03
150489	6.19E-03
150490	6.12E-03
150491	6.23E-03
150492	6.06E-03
150493	6.13E-03
150494	5.94E-03
150495	5.84E-03
150496	5.72E-03
150497	5.72E-03
150498	6.05E-03
150499	5.96E-03
150500	6.08E-03
150501	5.84E-03
150502	5.79E-03
150503	6.05E-03
150504	6.21E-03
150505	6.17E-03
150506	6.23E-03
150507	5.98E-03
150508	5.55E-03
150509	5.97E-03
150510	6.20E-03
150511	6.31E-03
150512	6.08E-03
150513	6.23E-03
150514	6.15E-03
150515	6.11E-03
150516	6.15E-03
150517	6.34E-03
150518	6.12E-03
150519	6.15E-03
150520	6.37E-03
150521	6.54E-03
150522	6.45E-03
150523	6.22E-03
150524	6.12E-03
150525	6.18E-03
150526	6.33E-03
150527	6.19E-03
150528	6.25E-03
150529	6.13E-03
150530	6.24E-03
150531	6.21E-03
150532	6.30E-03
150533	6.07E-03
150534	6.03E-03
150535	6.17E-03
150536	6.19E-03
150537	6.13E-03
150538	5.91E-03
150539	6.12E-03
150540	6.16E-03
150541	6.37E-03
150542	6.21E-03
150543	6.30E-03
150544	6.25E-03
150545	6.25E-03
150546	6.15E-03
150547	6.26E-03
150548	6.13E-03
150549	6.13E-03
150550	6.12E-03
150551	6.30E-03
150552	6.11E-03
150553	5.91E-03
150554	6.17E-03
150555	6.37E-03
150556	6.41E-03
150557	6.28E-03
150558	6.19E-03
150559	6.11E-03
150560	6.29E-03
150561	6.12E-03
150562	6.17E-03
150563	6.04E-03
150564	6.16E-03
150565	6.13E-03
150566	6.28E-03
150567	6.17E-03
150568	6.16E-03
150569	6.00E-03
150570	6.21E-03
150571	6.21E-03
150572	6.20E-03
150573	6.05E-03
150574	5.81E-03
150575	6.13E-03
150576	6.31E-03
150577	6.42E-03
150578	6.25E-03
150579	6.32E-03
150580	6.24E-03
150581	6.31E-03
150582	6.10E-03
150583	6.23E-03
150584	6.09E-03
150585	6.19E-03
150586	6.13E-03
150587	6.11E-03
150588	6.08E-03
150589	6.12E-03
150590	6.08E-03
150591	5.99E-03
150592	6.02E-03
150593	5.76E-03
150594	5.97E-03
150595	6.00E-03
150596	6.00E-03
150597	6.00E-03
150598	6.12E-03
150599	6.14E-03
150600	6.18E-03
150601	6.07E-03
150602	6.16E-03
150603	6.00E-03
150604	6.08E-03
150605	6.08E-03
150606	6.17E-03
150607	5.91E-03
150608	5.77E-03
150609	5.85E-03
150610	6.06E-03
150611	6.00E-03
150612	6.02E-03
150613	6.12E-03
150614	6.19E-03
150615	6.11E-03
150616	6.04E-03
150617	6.10E-03
150618	5.99E-03
150619	6.08E-03
150620	5.94E-03
150621	6.05E-03
150622	5.55E-03
150623	5.90E-03
150624	6.09E-03
150625	6.21E-03
150626	6.04E-03
150627	6.06E-03
150628	6.05E-03
150629	6.09E-03
150630	5.85E-03
150631	6.04E-03
150632	6.04E-03
150633	6.00E-03
150634	6.19E-03
150635	6.01E-03
150636	6.07E-03
150637	6.03E-03
150638	6.14E-03
150639	6.20E-03
150640	6.00E-03
150641	6.01E-03
150642	6.12E-03
150643	6.03E-03
150644	6.05E-03
150645	5.99E-03
150646	5.89E-03
150647	5.72E-03
150648	6.00E-03
150649	6.03E-03
150650	6.19E-03
150651	6.19E-03
150652	6.19E-03
150653	6.27E-03
150654	6.15E-03
150655	6.06E-03
150656	6.05E-03
150657	6.07E-03
150658	5.93E-03
150659	6.11E-03
150660	5.81E-03
150661	5.72E-03
150662	5.99E-03
150663	6.25E-03
150664	6.15E-03
150665	6.13E-03
150666	5.78E-03
150667	5.91E-03
150668	6.05E-03
150669	5.96E-03
150670	5.76E-03
150671	5.90E-03
150672	6.01E-03
150673	5.88E-03
150674	5.72E-03
150675	5.75E-03
150676	5.81E-03
150677	5.71E-03
150678	5.90E-03
150679	5.97E-03
150680	5.92E-03
150681	5.92E-03
150682	6.10E-03
150683	5.91E-03
150684	5.92E-03
150685	5.94E-03
150686	5.66E-03
150687	5.91E-03
150688	5.94E-03
150689	5.94E-03
150690	6.08E-03
150691	6.09E-03
150692	6.08E-03
150693	5.90E-03
150694	6.00E-03
150695	6.16E-03
150696	6.14E-03
150697	6.24E-03
150698	5.98E-03
150699	6.08E-03
150700	6.09E-03
150701	6.19E-03
150702	5.94E-03
150703	6.05E-03
150704	5.91E-03
150705	6.08E-03
150706	5.90E-03
150707	6.06E-03
150708	5.90E-03
150709	5.82E-03
150710	6.07E-03
150711	6.12E-03
150712	5.91E-03
150713	5.91E-03
150714	6.04E-03
150715	6.20E-03
150716	6.31E-03
150717	6.28E-03
150718	6.32E-03
150719	6.19E-03
150720	6.22E-03
150721	5.97E-03
150722	5.90E-03
150723	5.86E-03
150724	6.16E-03
150725	6.07E-03
150726	5.89E-03
150727	6.05E-03
150728	6.25E-03
150729	6.10E-03
150730	5.95E-03
150731	5.94E-03
150732	5.96E-03
150733	6.18E-03
150734	6.22E-03
150735	6.34E-03
150736	6.25E-03
150737	6.36E-03
150738	6.18E-03
150739	6.07E-03
150740	6.04E-03
150741	6.24E-03
150742	6.16E-03
150743	6.25E-03
150744	6.14E-03
150745	6.22E-03
150746	6.16E-03
150747	6.21E-03
150748	6.11E-03
150749	5.81E-03
150750	5.96E-03
150751	5.93E-03
150752	6.13E-03
150753	5.94E-03
150754	5.77E-03
150755	5.78E-03
150756	5.74E-03
150757	5.78E-03
150758	5.67E-03
150759	6.00E-03
150760	5.98E-03
150761	5.71E-03
150762	5.79E-03
150763	6.05E-03
150764	6.04E-03
150765	6.15E-03
150766	6.25E-03
150767	6.18E-03
150768	5.96E-03
150769	5.91E-03
150770	5.89E-03
150771	6.08E-03
150772	6.02E-03
150773	6.07E-03
150774	5.87E-03
150775	6.01E-03
150776	5.93E-03
150777	6.01E-03
150778	5.93E-03
150779	5.95E-03
150780	5.98E-03
150781	6.06E-03
150782	6.11E-03
150783	5.93E-03
150784	5.70E-03
150785	5.84E-03
150786	6.14E-03
150787	6.10E-03
150788	6.10E-03
150789	6.00E-03
150790	5.96E-03
150791	6.08E-03
150792	6.30E-03
150793	6.39E-03
150794	6.20E-03
150795	5.99E-03
150796	5.89E-03
150797	5.97E-03
150798	5.80E-03
150799	6.16E-03
150800	6.18E-03
150801	6.14E-03
150802	5.95E-03
150803	6.13E-03
150804	6.11E-03
150805	6.13E-03
150806	6.08E-03
150807	6.00E-03
150808	6.16E-03
150809	5.99E-03
150810	5.67E-03
150811	5.82E-03
150812	5.82E-03
150813	5.97E-03
150814	6.11E-03
150815	6.10E-03
150816	6.05E-03
150817	6.03E-03
150818	6.03E-03
150819	5.97E-03
150820	5.96E-03
150821	5.92E-03
150822	5.96E-03
150823	6.01E-03
150824	5.91E-03
150825	5.92E-03
150826	5.87E-03
150827	5.91E-03
150828	5.87E-03
150829	6.04E-03
150830	5.96E-03
150831	6.07E-03
150832	5.83E-03
150833	6.03E-03
150834	5.75E-03
150835	5.84E-03
150836	5.83E-03
150837	5.97E-03
150838	5.79E-03
150839	5.81E-03
150840	5.64E-03
150841	5.74E-03
150842	5.83E-03
150843	5.97E-03
150844	6.07E-03
150845	5.97E-03
150846	6.04E-03
150847	5.94E-03
150848	6.02E-03
150849	5.92E-03
150850	5.99E-03
150851	6.01E-03
150852	6.17E-03
150853	5.99E-03
150854	5.86E-03
150855	5.80E-03
150856	6.06E-03
150857	6.07E-03
150858	6.04E-03
150859	6.22E-03
150860	5.83E-03
150861	6.03E-03
150862	5.95E-03
150863	5.89E-03
150864	6.07E-03
150865	6.32E-03
150866	6.17E-03
150867	6.16E-03
150868	6.09E-03
150869	6.14E-03
150870	5.98E-03
150871	6.14E-03
150872	6.07E-03
150873	5.95E-03
150874	5.78E-03
150875	5.91E-03
150876	5.97E-03
150877	5.98E-03
150878	6.06E-03
150879	5.91E-03
150880	6.03E-03
150881	5.88E-03
150882	6.19E-03
150883	5.94E-03
150884	6.06E-03
150885	6.14E-03
150886	6.13E-03
150887	6.03E-03
150888	6.09E-03
150889	5.91E-03
150890	5.99E-03
150891	5.98E-03
150892	6.08E-03
150893	6.08E-03
150894	6.05E-03
150895	6.12E-03
150896	6.14E-03
150897	6.21E-03
150898	6.10E-03
150899	6.21E-03
150900	6.17E-03
150901	6.27E-03
150902	6.25E-03
150903	6.28E-03
150904	6.23E-03
150905	6.23E-03
150906	6.10E-03
150907	6.14E-03
150908	6.22E-03
150909	6.25E-03
150910	6.02E-03
150911	6.10E-03
150912	6.14E-03
150913	6.14E-03
150914	6.26E-03
150915	6.06E-03
150916	6.34E-03
150917	6.33E-03
150918	6.18E-03
150919	6.08E-03
150920	6.16E-03
150921	6.19E-03
150922	6.34E-03
150923	6.10E-03
150924	6.13E-03
150925	6.18E-03
150926	6.11E-03
150927	6.11E-03
150928	6.10E-03
150929	6.06E-03
150930	6.08E-03
150931	6.15E-03
150932	6.09E-03
150933	6.24E-03
150934	6.14E-03
150935	6.15E-03
150936	6.04E-03
150937	6.09E-03
150938	6.21E-03
150939	6.32E-03
150940	6.14E-03
150941	6.18E-03
150942	6.00E-03
150943	5.97E-03
150944	5.78E-03
150945	5.99E-03
150946	6.23E-03
150947	6.16E-03
150948	6.13E-03
150949	6.16E-03
150950	6.21E-03
150951	6.10E-03
150952	6.15E-03
150953	6.02E-03
150954	6.10E-03
150955	5.95E-03
150956	5.98E-03
150957	5.94E-03
150958	6.00E-03
150959	6.06E-03
150960	6.21E-03
150961	6.04E-03
150962	6.12E-03
150963	6.10E-03
150964	6.15E-03
150965	6.01E-03
150966	6.06E-03
150967	6.14E-03
150968	6.16E-03
150969	6.09E-03
150970	6.08E-03
150971	6.07E-03
150972	6.08E-03
150973	6.27E-03
150974	6.32E-03
150975	6.17E-03
150976	6.05E-03
150977	6.18E-03
150978	6.06E-03
150979	6.24E-03
150980	6.18E-03
150981	6.10E-03
150982	5.99E-03
150983	6.05E-03
150984	6.01E-03
150985	6.10E-03
150986	6.12E-03
150987	6.23E-03
150988	6.06E-03
150989	6.15E-03
150990	6.03E-03
150991	6.21E-03
150992	6.14E-03
150993	6.17E-03
150994	6.05E-03
150995	6.12E-03
150996	6.12E-03
150997	6.06E-03
150998	6.04E-03
150999	6.10E-03
151000	6.17E-03
151001	5.87E-03
151002	5.89E-03
151003	5.77E-03
151004	5.97E-03
151005	6.08E-03
151006	6.18E-03
151007	6.16E-03
151008	6.35E-03
151009	6.18E-03
151010	6.17E-03
151011	6.02E-03
151012	6.32E-03
151013	6.08E-03
151014	6.13E-03
151015	6.08E-03
151016	6.16E-03
151017	6.11E-03
151018	6.10E-03
151019	5.97E-03
151020	6.00E-03
151021	6.02E-03
151022	6.04E-03
151023	6.14E-03
151024	6.12E-03
151025	6.08E-03
151026	6.03E-03
151027	6.08E-03
151028	5.84E-03
151029	6.02E-03
151030	5.94E-03
151031	6.09E-03
151032	6.09E-03
151033	6.18E-03
151034	6.08E-03
151035	6.19E-03
151036	6.08E-03
151037	6.06E-03
151038	5.92E-03
151039	6.01E-03
151040	6.05E-03
151041	5.89E-03
151042	5.83E-03
151043	6.07E-03
151044	6.07E-03
151045	6.00E-03
151046	5.97E-03
151047	5.99E-03
151048	6.00E-03
151049	5.97E-03
151050	5.62E-03
151051	5.77E-03
151052	6.05E-03
151053	5.99E-03
151054	5.89E-03
151055	5.84E-03
151056	6.08E-03
151057	5.79E-03
151058	5.98E-03
151059	6.13E-03
151060	6.12E-03
151061	5.94E-03
151062	5.99E-03
151063	5.85E-03
151064	5.87E-03
151065	5.84E-03
151066	6.12E-03
151067	6.11E-03
151068	6.11E-03
151069	5.92E-03
151070	5.97E-03
151071	5.99E-03
151072	6.03E-03
151073	6.08E-03
151074	6.15E-03
151075	6.20E-03
151076	6.07E-03
151077	6.17E-03
151078	6.14E-03
151079	6.07E-03
151080	5.99E-03
151081	6.09E-03
151082	6.13E-03
151083	6.26E-03
151084	6.16E-03
151085	6.24E-03
151086	6.13E-03
151087	6.20E-03
151088	5.94E-03
151089	6.03E-03
151090	5.93E-03
151091	6.10E-03
151092	5.95E-03
151093	6.11E-03
151094	6.07E-03
151095	6.20E-03
151096	6.05E-03
151097	6.13E-03
151098	6.11E-03
151099	6.19E-03
151100	6.09E-03
151101	6.15E-03
151102	6.07E-03
151103	6.15E-03
151104	6.22E-03
151105	6.16E-03
151106	5.84E-03
151107	5.71E-03
151108	5.90E-03
151109	5.68E-03
151110	5.94E-03
151111	5.99E-03
151112	6.00E-03
151113	5.90E-03
151114	6.11E-03
151115	6.14E-03
151116	6.18E-03
151117	6.08E-03
151118	6.10E-03
151119	5.99E-03
151120	5.97E-03
151121	5.83E-03
151122	5.87E-03
151123	5.90E-03
151124	6.08E-03
151125	5.87E-03
151126	6.02E-03
151127	5.68E-03
151128	5.74E-03
151129	6.00E-03
151130	6.13E-03
151131	6.17E-03
151132	6.09E-03
151133	5.94E-03
151134	6.05E-03
151135	6.21E-03
151136	6.03E-03
151137	6.19E-03
151138	6.10E-03
151139	6.14E-03
151140	6.18E-03
151141	6.30E-03
151142	6.01E-03
151143	6.16E-03
151144	6.18E-03
151145	6.36E-03
151146	6.21E-03
151147	6.28E-03
151148	6.22E-03
151149	6.19E-03
151150	6.22E-03
151151	6.33E-03
151152	6.31E-03
151153	6.28E-03
151154	6.17E-03
151155	6.13E-03
151156	5.83E-03
151157	6.10E-03
151158	6.23E-03
151159	5.97E-03
151160	6.13E-03
151161	6.05E-03
151162	6.20E-03
151163	6.17E-03
151164	6.23E-03
151165	6.05E-03
151166	5.91E-03
151167	5.74E-03
151168	6.09E-03
151169	6.13E-03
151170	6.06E-03
151171	6.06E-03
151172	6.16E-03
151173	6.03E-03
151174	6.05E-03
151175	6.09E-03
151176	6.15E-03
151177	6.08E-03
151178	6.03E-03
151179	5.89E-03
151180	5.90E-03
151181	6.03E-03
151182	6.02E-03
151183	6.04E-03
151184	5.95E-03
151185	6.00E-03
151186	5.88E-03
151187	5.99E-03
151188	5.98E-03
151189	6.08E-03
151190	5.81E-03
151191	5.66E-03
151192	5.89E-03
151193	5.97E-03
151194	5.80E-03
151195	5.89E-03
151196	5.89E-03
151197	5.92E-03
151198	5.82E-03
151199	5.88E-03
151200	6.09E-03
151201	6.15E-03
151202	6.05E-03
151203	6.08E-03
151204	5.88E-03
151205	5.69E-03
151206	5.93E-03
151207	5.85E-03
151208	5.84E-03
151209	6.11E-03
151210	6.19E-03
151211	6.19E-03
151212	6.14E-03
151213	6.02E-03
151214	6.26E-03
151215	6.14E-03
151216	5.61E-03
151217	5.83E-03
151218	6.01E-03
151219	6.05E-03
151220	6.11E-03
151221	6.08E-03
151222	6.08E-03
151223	5.96E-03
151224	6.14E-03
151225	6.20E-03
151226	6.12E-03
151227	6.16E-03
151228	6.07E-03
151229	6.05E-03
151230	5.99E-03
151231	5.92E-03
151232	5.66E-03
151233	5.90E-03
151234	5.80E-03
151235	6.06E-03
151236	6.00E-03
151237	5.99E-03
151238	5.81E-03
151239	6.06E-03
151240	5.87E-03
151241	5.92E-03
151242	6.12E-03
151243	6.13E-03
151244	6.05E-03
151245	6.01E-03
151246	5.91E-03
151247	6.05E-03
151248	6.08E-03
151249	6.05E-03
151250	6.14E-03
151251	6.07E-03
151252	6.15E-03
151253	6.13E-03
151254	6.14E-03
151255	5.99E-03
151256	6.22E-03
151257	6.03E-03
151258	5.98E-03
151259	5.70E-03
151260	6.00E-03
151261	6.16E-03
151262	6.18E-03
151263	6.19E-03
151264	6.20E-03
151265	6.32E-03
151266	6.37E-03
151267	6.49E-03
151268	6.38E-03
151269	6.42E-03
151270	6.25E-03
151271	6.36E-03
151272	6.42E-03
151273	6.41E-03
151274	5.95E-03
151275	6.10E-03
151276	6.21E-03
151277	6.20E-03
151278	5.84E-03
151279	6.22E-03
151280	6.14E-03
151281	6.16E-03
151282	5.96E-03
151283	5.91E-03
151284	6.04E-03
151285	5.90E-03
151286	5.86E-03
151287	5.80E-03
151288	5.98E-03
151289	6.02E-03
151290	6.05E-03
151291	5.70E-03
151292	6.16E-03
151293	6.26E-03
151294	6.35E-03
151295	6.13E-03
151296	6.09E-03
151297	6.08E-03
151298	6.20E-03
151299	6.30E-03
151300	6.23E-03
151301	6.12E-03
151302	6.00E-03
151303	6.21E-03
151304	6.18E-03
151305	6.06E-03
151306	6.03E-03
151307	6.15E-03
151308	6.25E-03
151309	5.96E-03
151310	6.19E-03
151311	6.46E-03
151312	6.38E-03
151313	6.29E-03
151314	6.28E-03
151315	6.18E-03
151316	5.90E-03
151317	5.85E-03
151318	6.16E-03
151319	6.12E-03
151320	6.13E-03
151321	5.94E-03
151322	6.10E-03
151323	5.82E-03
151324	5.96E-03
151325	5.98E-03
151326	6.08E-03
151327	5.76E-03
151328	6.07E-03
151329	6.02E-03
151330	6.05E-03
151331	6.08E-03
151332	6.04E-03
151333	5.71E-03
151334	5.77E-03
151335	6.13E-03
151336	6.10E-03
151337	6.14E-03
151338	5.89E-03
151339	6.07E-03
151340	6.06E-03
151341	6.15E-03
151342	6.03E-03
151343	5.96E-03
151344	5.83E-03
151345	5.90E-03
151346	5.73E-03
151347	6.02E-03
151348	6.03E-03
151349	5.83E-03
151350	6.02E-03
151351	6.08E-03
151352	6.03E-03
151353	5.69E-03
151354	5.96E-03
151355	5.90E-03
151356	5.99E-03
151357	5.98E-03
151358	6.13E-03
151359	6.03E-03
151360	6.05E-03
151361	6.07E-03
151362	6.08E-03
151363	6.11E-03
151364	6.00E-03
151365	5.93E-03
151366	5.91E-03
151367	5.89E-03
151368	5.71E-03
151369	5.92E-03
151370	5.85E-03
151371	5.85E-03
151372	5.71E-03
151373	5.81E-03
151374	5.78E-03
151375	5.95E-03
151376	6.00E-03
151377	5.99E-03
151378	5.75E-03
151379	5.91E-03
151380	6.12E-03
151381	6.06E-03
151382	6.08E-03
151383	6.01E-03
151384	6.11E-03
151385	5.77E-03
151386	5.79E-03
151387	5.91E-03
151388	6.03E-03
151389	5.95E-03
151390	5.95E-03
151391	6.10E-03
151392	6.06E-03
151393	6.00E-03
151394	5.97E-03
151395	6.06E-03
151396	6.03E-03
151397	6.02E-03
151398	6.07E-03
151399	5.84E-03
151400	5.78E-03
151401	5.93E-03
151402	5.90E-03
151403	5.96E-03
151404	5.92E-03
151405	6.07E-03
151406	6.08E-03
151407	6.05E-03
151408	5.85E-03
151409	5.23E-03
151410	5.69E-03
151411	5.93E-03
151412	6.22E-03
151413	6.07E-03
151414	6.13E-03
151415	6.09E-03
151416	6.16E-03
151417	5.96E-03
151418	6.08E-03
151419	6.05E-03
151420	6.10E-03
151421	5.96E-03
151422	5.93E-03
151423	6.15E-03
151424	6.11E-03
151425	6.10E-03
151426	5.93E-03
151427	6.05E-03
151428	5.86E-03
151429	6.02E-03
151430	5.98E-03
151431	6.14E-03
151432	6.05E-03
151433	6.09E-03
151434	6.05E-03
151435	6.17E-03
151436	5.93E-03
151437	5.93E-03
151438	5.94E-03
151439	5.86E-03
151440	6.01E-03
151441	6.05E-03
151442	5.99E-03
151443	6.01E-03
151444	6.33E-03
151445	6.20E-03
151446	6.18E-03
151447	6.11E-03
151448	6.19E-03
151449	6.13E-03
151450	6.10E-03
151451	6.16E-03
151452	6.06E-03
151453	5.83E-03
151454	5.96E-03
151455	6.08E-03
151456	6.06E-03
151457	6.20E-03
151458	6.02E-03
151459	6.26E-03
151460	6.28E-03
151461	6.28E-03
151462	6.20E-03
151463	6.12E-03
151464	6.09E-03
151465	6.23E-03
151466	6.26E-03
151467	6.24E-03
151468	6.26E-03
151469	6.24E-03
151470	6.13E-03
151471	5.94E-03
151472	6.18E-03
151473	6.17E-03
151474	6.19E-03
151475	6.10E-03
151476	6.12E-03
151477	6.15E-03
151478	6.14E-03
151479	6.14E-03
151480	6.04E-03
151481	6.06E-03
151482	5.95E-03
151483	6.20E-03
151484	6.08E-03
151485	6.05E-03
151486	5.97E-03
151487	6.13E-03
151488	6.06E-03
151489	5.98E-03
151490	5.58E-03
151491	6.02E-03
151492	6.23E-03
151493	6.10E-03
151494	6.17E-03
151495	6.12E-03
151496	6.15E-03
151497	6.01E-03
151498	6.22E-03
151499	6.17E-03
151500	6.32E-03
151501	6.15E-03
151502	6.20E-03
151503	6.18E-03
151504	6.24E-03
151505	6.19E-03
151506	6.30E-03
151507	6.37E-03
151508	6.38E-03
151509	6.28E-03
151510	6.22E-03
151511	6.36E-03
151512	6.35E-03
151513	6.39E-03
151514	6.34E-03
151515	6.36E-03
151516	6.25E-03
151517	6.05E-03
151518	6.07E-03
151519	6.19E-03
151520	6.34E-03
151521	6.25E-03
151522	6.22E-03
151523	6.12E-03
151524	6.20E-03
151525	6.10E-03
151526	6.19E-03
151527	6.18E-03
151528	6.17E-03
151529	6.20E-03
151530	6.25E-03
151531	6.35E-03
151532	6.16E-03
151533	6.24E-03
151534	6.16E-03
151535	6.21E-03
151536	6.18E-03
151537	6.28E-03
151538	6.27E-03
151539	6.15E-03
151540	6.18E-03
151541	6.21E-03
151542	6.33E-03
151543	6.23E-03
151544	6.21E-03
151545	6.05E-03
151546	5.97E-03
151547	5.97E-03
151548	6.07E-03
151549	6.13E-03
151550	5.95E-03
151551	5.98E-03
151552	6.05E-03
151553	6.02E-03
151554	6.01E-03
151555	6.03E-03
151556	6.03E-03
151557	6.20E-03
151558	6.17E-03
151559	6.19E-03
151560	6.12E-03
151561	6.20E-03
151562	6.14E-03
151563	6.21E-03
151564	5.87E-03
151565	6.03E-03
151566	6.05E-03
151567	6.12E-03
151568	6.19E-03
151569	6.13E-03
151570	6.32E-03
151571	6.20E-03
151572	6.23E-03
151573	6.13E-03
151574	6.26E-03
151575	6.17E-03
151576	6.12E-03
151577	6.08E-03
151578	6.08E-03
151579	6.06E-03
151580	5.98E-03
151581	6.07E-03
151582	5.81E-03
151583	6.14E-03
151584	6.10E-03
151585	6.12E-03
151586	5.92E-03
151587	6.28E-03
151588	6.21E-03
151589	6.30E-03
151590	6.15E-03
151591	6.10E-03
151592	6.15E-03
151593	6.11E-03
151594	6.14E-03
151595	6.13E-03
151596	6.18E-03
151597	6.08E-03
151598	6.15E-03
151599	6.19E-03
151600	6.32E-03
151601	6.20E-03
151602	6.37E-03
151603	6.16E-03
151604	6.23E-03
151605	6.05E-03
151606	6.13E-03
151607	6.19E-03
151608	6.08E-03
151609	6.20E-03
151610	6.05E-03
151611	6.14E-03
151612	6.06E-03
151613	6.04E-03
151614	6.06E-03
151615	6.12E-03
151616	5.79E-03
151617	5.88E-03
151618	6.04E-03
151619	6.12E-03
151620	6.03E-03
151621	6.05E-03
151622	5.98E-03
151623	6.06E-03
151624	6.16E-03
151625	6.01E-03
151626	6.09E-03
151627	5.89E-03
151628	5.94E-03
151629	5.94E-03
151630	6.13E-03
151631	6.02E-03
151632	6.11E-03
151633	6.14E-03
151634	6.09E-03
151635	6.07E-03
151636	6.01E-03
151637	6.05E-03
151638	5.91E-03
151639	6.02E-03
151640	5.79E-03
151641	5.75E-03
151642	5.84E-03
151643	6.10E-03
151644	5.92E-03
151645	6.14E-03
151646	5.99E-03
151647	5.89E-03
151648	5.86E-03
151649	5.99E-03
151650	6.00E-03
151651	6.14E-03
151652	6.16E-03
151653	6.07E-03
151654	6.23E-03
151655	6.17E-03
151656	6.17E-03
151657	6.08E-03
151658	6.15E-03
151659	6.13E-03
151660	6.18E-03
151661	6.29E-03
151662	6.30E-03
151663	6.04E-03
151664	5.96E-03
151665	6.12E-03
151666	5.87E-03
151667	5.94E-03
151668	5.97E-03
151669	6.21E-03
151670	6.19E-03
151671	6.28E-03
151672	6.22E-03
151673	6.24E-03
151674	6.13E-03
151675	6.06E-03
151676	6.11E-03
151677	6.10E-03
151678	5.98E-03
151679	5.98E-03
151680	6.12E-03
151681	5.94E-03
151682	6.08E-03
151683	5.93E-03
151684	5.87E-03
151685	5.81E-03
151686	5.98E-03
151687	5.87E-03
151688	5.90E-03
151689	6.17E-03
151690	6.18E-03
151691	6.20E-03
151692	6.17E-03
151693	6.12E-03
151694	6.03E-03
151695	6.07E-03
151696	6.04E-03
151697	5.91E-03
151698	5.96E-03
151699	5.87E-03
151700	6.04E-03
151701	5.79E-03
151702	5.90E-03
151703	6.02E-03
151704	6.22E-03
151705	6.13E-03
151706	6.18E-03
151707	6.21E-03
151708	6.26E-03
151709	6.20E-03
151710	6.06E-03
151711	6.03E-03
151712	5.97E-03
151713	6.04E-03
151714	5.99E-03
151715	6.13E-03
151716	6.14E-03
151717	6.26E-03
151718	6.18E-03
151719	5.95E-03
151720	6.03E-03
151721	6.10E-03
151722	6.07E-03
151723	5.65E-03
151724	5.84E-03
151725	5.99E-03
151726	6.24E-03
151727	6.21E-03
151728	6.26E-03
151729	6.27E-03
151730	6.30E-03
151731	6.32E-03
151732	6.31E-03
151733	6.26E-03
151734	5.93E-03
151735	6.02E-03
151736	6.03E-03
151737	6.16E-03
151738	6.16E-03
151739	6.19E-03
151740	5.88E-03
151741	5.88E-03
151742	6.13E-03
151743	6.10E-03
151744	6.16E-03
151745	6.12E-03
151746	6.19E-03
151747	6.12E-03
151748	6.22E-03
151749	6.06E-03
151750	5.98E-03
151751	5.98E-03
151752	6.05E-03
151753	5.85E-03
151754	6.10E-03
151755	6.14E-03
151756	5.61E-03
151757	5.99E-03
151758	6.03E-03
151759	6.02E-03
151760	6.05E-03
151761	6.15E-03
151762	6.02E-03
151763	5.94E-03
151764	5.95E-03
151765	6.05E-03
151766	6.17E-03
151767	6.18E-03
151768	6.17E-03
151769	6.04E-03
151770	6.00E-03
151771	5.73E-03
151772	5.97E-03
151773	6.07E-03
151774	6.23E-03
151775	6.16E-03
151776	6.17E-03
151777	6.21E-03
151778	6.13E-03
151779	6.13E-03
151780	6.09E-03
151781	6.23E-03
151782	5.96E-03
151783	5.98E-03
151784	6.00E-03
151785	6.12E-03
151786	6.16E-03
151787	6.20E-03
151788	5.99E-03
151789	6.01E-03
151790	5.99E-03
151791	5.80E-03
151792	5.97E-03
151793	5.96E-03
151794	5.90E-03
151795	5.83E-03
151796	5.89E-03
151797	5.76E-03
151798	5.94E-03
151799	5.97E-03
151800	6.12E-03
151801	6.22E-03
151802	6.22E-03
151803	6.34E-03
151804	6.05E-03
151805	6.09E-03
151806	6.17E-03
151807	6.29E-03
151808	6.04E-03
151809	5.99E-03
151810	6.07E-03
151811	6.21E-03
151812	6.02E-03
151813	5.74E-03
151814	6.13E-03
151815	6.14E-03
151816	5.94E-03
151817	5.92E-03
151818	6.23E-03
151819	6.14E-03
151820	6.16E-03
151821	6.19E-03
151822	6.25E-03
151823	6.27E-03
151824	6.24E-03
151825	6.12E-03
151826	5.71E-03
151827	5.90E-03
151828	5.89E-03
151829	6.06E-03
151830	6.00E-03
151831	5.94E-03
151832	5.94E-03
151833	6.12E-03
151834	6.11E-03
151835	5.95E-03
151836	6.13E-03
151837	5.97E-03
151838	6.00E-03
151839	6.08E-03
151840	6.22E-03
151841	5.98E-03
151842	6.05E-03
151843	6.13E-03
151844	6.19E-03
151845	6.14E-03
151846	5.83E-03
151847	5.84E-03
151848	6.06E-03
151849	6.06E-03
151850	5.90E-03
151851	5.84E-03
151852	5.88E-03
151853	5.90E-03
151854	5.89E-03
151855	5.79E-03
151856	6.02E-03
151857	6.23E-03
151858	6.22E-03
151859	6.19E-03
151860	6.23E-03
151861	6.12E-03
151862	6.42E-03
151863	6.44E-03
151864	6.56E-03
151865	6.43E-03
151866	6.38E-03
151867	6.29E-03
151868	6.32E-03
151869	6.46E-03
151870	6.35E-03
151871	6.50E-03
151872	6.41E-03
151873	6.51E-03
151874	6.46E-03
151875	6.14E-03
151876	6.16E-03
151877	6.33E-03
151878	6.39E-03
151879	6.31E-03
151880	6.38E-03
151881	6.38E-03
151882	6.43E-03
151883	6.34E-03
151884	6.25E-03
151885	6.02E-03
151886	6.10E-03
151887	6.17E-03
151888	6.13E-03
151889	6.30E-03
151890	6.13E-03
151891	6.11E-03
151892	5.90E-03
151893	6.12E-03
151894	6.10E-03
151895	6.03E-03
151896	6.13E-03
151897	5.99E-03
151898	5.90E-03
151899	5.99E-03
151900	6.25E-03
151901	6.26E-03
151902	6.26E-03
151903	6.21E-03
151904	6.29E-03
151905	6.21E-03
151906	6.12E-03
151907	5.95E-03
151908	6.10E-03
151909	6.14E-03
151910	6.02E-03
151911	6.03E-03
151912	5.99E-03
151913	6.29E-03
151914	6.14E-03
151915	6.19E-03
151916	6.16E-03
151917	6.04E-03
151918	6.25E-03
151919	6.12E-03
151920	6.19E-03
151921	6.11E-03
151922	6.20E-03
151923	6.10E-03
151924	6.16E-03
151925	6.10E-03
151926	6.10E-03
151927	6.06E-03
151928	6.00E-03
151929	6.06E-03
151930	6.01E-03
151931	6.09E-03
151932	6.10E-03
151933	6.09E-03
151934	6.15E-03
151935	6.23E-03
151936	6.10E-03
151937	6.28E-03
151938	6.10E-03
151939	6.18E-03
151940	6.27E-03
151941	6.17E-03
151942	6.16E-03
151943	6.06E-03
151944	6.20E-03
151945	6.03E-03
151946	5.99E-03
151947	5.74E-03
151948	5.79E-03
151949	5.83E-03
151950	5.92E-03
151951	6.14E-03
151952	6.28E-03
151953	6.23E-03
151954	6.19E-03
151955	6.20E-03
151956	6.10E-03
151957	6.11E-03
151958	5.91E-03
151959	6.03E-03
151960	5.95E-03
151961	6.05E-03
151962	6.08E-03
151963	5.86E-03
151964	6.07E-03
151965	6.09E-03
151966	6.02E-03
151967	6.04E-03
151968	5.78E-03
151969	5.72E-03
151970	5.96E-03
151971	5.99E-03
151972	6.02E-03
151973	5.94E-03
151974	5.96E-03
151975	6.03E-03
151976	5.97E-03
151977	5.62E-03
151978	5.69E-03
151979	5.94E-03
151980	5.98E-03
151981	5.99E-03
151982	5.80E-03
151983	5.95E-03
151984	5.92E-03
151985	5.96E-03
151986	5.78E-03
151987	5.37E-03
151988	5.88E-03
151989	5.97E-03
151990	5.83E-03
151991	5.76E-03
151992	6.05E-03
151993	6.01E-03
151994	6.03E-03
151995	6.01E-03
151996	6.14E-03
151997	6.07E-03
151998	5.94E-03
151999	6.11E-03
152000	5.89E-03
152001	5.93E-03
152002	5.99E-03
152003	6.04E-03
152004	5.95E-03
152005	5.96E-03
152006	6.12E-03
152007	6.26E-03
152008	6.20E-03
152009	6.24E-03
152010	6.18E-03
152011	6.14E-03
152012	6.23E-03
152013	6.20E-03
152014	6.25E-03
152015	6.12E-03
152016	6.15E-03
152017	5.88E-03
152018	6.03E-03
152019	6.06E-03
152020	6.12E-03
152021	6.10E-03
152022	6.05E-03
152023	5.83E-03
152024	5.90E-03
152025	6.09E-03
152026	5.98E-03
152027	6.04E-03
152028	5.75E-03
152029	5.93E-03
152030	6.06E-03
152031	5.98E-03
152032	5.97E-03
152033	5.89E-03
152034	5.98E-03
152035	6.10E-03
152036	6.21E-03
152037	6.13E-03
152038	6.20E-03
152039	6.11E-03
152040	6.12E-03
152041	5.99E-03
152042	5.94E-03
152043	6.13E-03
152044	6.09E-03
152045	6.23E-03
152046	6.10E-03
152047	6.09E-03
152048	6.14E-03
152049	6.20E-03
152050	6.17E-03
152051	6.18E-03
152052	6.04E-03
152053	5.83E-03
152054	5.98E-03
152055	6.12E-03
152056	6.39E-03
152057	6.27E-03
152058	6.21E-03
152059	6.12E-03
152060	6.08E-03
152061	6.22E-03
152062	6.08E-03
152063	5.98E-03
152064	6.11E-03
152065	6.09E-03
152066	5.87E-03
152067	5.69E-03
152068	5.90E-03
152069	6.03E-03
152070	6.12E-03
152071	5.96E-03
152072	6.14E-03
152073	6.06E-03
152074	6.13E-03
152075	5.97E-03
152076	6.11E-03
152077	6.15E-03
152078	6.13E-03
152079	6.09E-03
152080	6.01E-03
152081	5.82E-03
152082	5.86E-03
152083	5.96E-03
152084	5.83E-03
152085	6.03E-03
152086	6.01E-03
152087	6.09E-03
152088	6.15E-03
152089	6.01E-03
152090	5.96E-03
152091	6.14E-03
152092	6.18E-03
152093	6.15E-03
152094	6.24E-03
152095	6.20E-03
152096	6.18E-03
152097	6.08E-03
152098	6.10E-03
152099	5.98E-03
152100	6.05E-03
152101	5.95E-03
152102	5.87E-03
152103	6.01E-03
152104	5.89E-03
152105	5.85E-03
152106	5.94E-03
152107	6.09E-03
152108	6.01E-03
152109	5.99E-03
152110	5.91E-03
152111	5.94E-03
152112	5.95E-03
152113	5.99E-03
152114	6.08E-03
152115	5.93E-03
152116	5.91E-03
152117	5.56E-03
152118	5.63E-03
152119	5.56E-03
152120	5.72E-03
152121	5.83E-03
152122	5.79E-03
152123	5.97E-03
152124	5.94E-03
152125	5.93E-03
152126	5.82E-03
152127	5.95E-03
152128	6.03E-03
152129	6.12E-03
152130	6.01E-03
152131	6.07E-03
152132	6.06E-03
152133	5.98E-03
152134	6.03E-03
152135	5.95E-03
152136	6.00E-03
152137	5.85E-03
152138	6.05E-03
152139	6.01E-03
152140	6.12E-03
152141	6.01E-03
152142	5.86E-03
152143	5.91E-03
152144	5.78E-03
152145	6.02E-03
152146	5.78E-03
152147	6.03E-03
152148	5.95E-03
152149	5.99E-03
152150	5.94E-03
152151	5.88E-03
152152	6.14E-03
152153	6.18E-03
152154	6.14E-03
152155	6.21E-03
152156	6.07E-03
152157	5.85E-03
152158	6.18E-03
152159	6.00E-03
152160	6.13E-03
152161	6.16E-03
152162	6.02E-03
152163	5.67E-03
152164	5.84E-03
152165	6.03E-03
152166	6.12E-03
152167	6.10E-03
152168	5.68E-03
152169	5.82E-03
152170	6.00E-03
152171	6.10E-03
152172	6.04E-03
152173	6.08E-03
152174	6.08E-03
152175	6.08E-03
152176	6.11E-03
152177	5.99E-03
152178	6.00E-03
152179	6.02E-03
152180	6.24E-03
152181	6.05E-03
152182	6.14E-03
152183	6.14E-03
152184	6.15E-03
152185	6.01E-03
152186	6.00E-03
152187	6.17E-03
152188	6.09E-03
152189	6.10E-03
152190	6.06E-03
152191	6.18E-03
152192	6.10E-03
152193	6.16E-03
152194	5.83E-03
152195	5.95E-03
152196	6.03E-03
152197	6.02E-03
152198	6.06E-03
152199	6.02E-03
152200	6.04E-03
152201	6.00E-03
152202	5.96E-03
152203	5.87E-03
152204	5.88E-03
152205	5.67E-03
152206	6.01E-03
152207	6.08E-03
152208	6.09E-03
152209	5.91E-03
152210	5.79E-03
152211	6.04E-03
152212	6.04E-03
152213	6.16E-03
152214	6.06E-03
152215	6.02E-03
152216	5.85E-03
152217	6.05E-03
152218	6.02E-03
152219	5.86E-03
152220	5.99E-03
152221	5.99E-03
152222	6.07E-03
152223	6.03E-03
152224	6.08E-03
152225	5.88E-03
152226	6.14E-03
152227	6.10E-03
152228	6.25E-03
152229	6.20E-03
152230	6.15E-03
152231	5.99E-03
152232	5.94E-03
152233	6.05E-03
152234	6.09E-03
152235	6.20E-03
152236	6.17E-03
152237	6.16E-03
152238	6.01E-03
152239	6.08E-03
152240	6.01E-03
152241	6.11E-03
152242	6.07E-03
152243	6.11E-03
152244	6.14E-03
152245	6.08E-03
152246	6.08E-03
152247	6.01E-03
152248	6.17E-03
152249	6.03E-03
152250	6.17E-03
152251	6.11E-03
152252	6.18E-03
152253	6.14E-03
152254	6.08E-03
152255	6.15E-03
152256	6.16E-03
152257	6.18E-03
152258	6.14E-03
152259	6.19E-03
152260	6.00E-03
152261	6.21E-03
152262	6.16E-03
152263	6.19E-03
152264	5.91E-03
152265	5.92E-03
152266	5.92E-03
152267	5.96E-03
152268	6.07E-03
152269	6.03E-03
152270	6.21E-03
152271	6.11E-03
152272	6.15E-03
152273	5.90E-03
152274	6.07E-03
152275	5.93E-03
152276	6.13E-03
152277	6.02E-03
152278	5.97E-03
152279	6.05E-03
152280	6.11E-03
152281	6.11E-03
152282	6.11E-03
152283	6.13E-03
152284	6.07E-03
152285	6.02E-03
152286	6.04E-03
152287	6.17E-03
152288	5.95E-03
152289	5.93E-03
152290	5.91E-03
152291	6.08E-03
152292	6.25E-03
152293	6.17E-03
152294	6.06E-03
152295	5.90E-03
152296	6.11E-03
152297	6.11E-03
152298	6.25E-03
152299	6.20E-03
152300	6.07E-03
152301	6.13E-03
152302	6.19E-03
152303	6.15E-03
152304	6.09E-03
152305	6.21E-03
152306	6.22E-03
152307	6.20E-03
152308	6.11E-03
152309	6.27E-03
152310	6.21E-03
152311	6.22E-03
152312	5.98E-03
152313	6.24E-03
152314	6.26E-03
152315	6.33E-03
152316	6.22E-03
152317	6.07E-03
152318	6.08E-03
152319	5.96E-03
152320	6.04E-03
152321	6.10E-03
152322	6.12E-03
152323	5.94E-03
152324	5.78E-03
152325	5.82E-03
152326	5.93E-03
152327	5.93E-03
152328	5.99E-03
152329	5.92E-03
152330	5.98E-03
152331	6.02E-03
152332	5.81E-03
152333	5.88E-03
152334	5.90E-03
152335	6.10E-03
152336	6.04E-03
152337	6.09E-03
152338	6.05E-03
152339	6.07E-03
152340	6.10E-03
152341	6.08E-03
152342	6.14E-03
152343	6.06E-03
152344	6.15E-03
152345	5.93E-03
152346	5.98E-03
152347	5.78E-03
152348	5.99E-03
152349	6.08E-03
152350	6.11E-03
152351	6.02E-03
152352	6.06E-03
152353	6.05E-03
152354	5.99E-03
152355	6.00E-03
152356	5.98E-03
152357	6.09E-03
152358	6.06E-03
152359	6.12E-03
152360	6.01E-03
152361	6.11E-03
152362	6.02E-03
152363	6.13E-03
152364	6.09E-03
152365	6.14E-03
152366	6.04E-03
152367	5.91E-03
152368	5.93E-03
152369	6.03E-03
152370	6.15E-03
152371	6.13E-03
152372	6.14E-03
152373	6.15E-03
152374	6.26E-03
152375	6.21E-03
152376	6.28E-03
152377	6.20E-03
152378	6.18E-03
152379	6.05E-03
152380	5.97E-03
152381	6.01E-03
152382	6.20E-03
152383	6.29E-03
152384	6.14E-03
152385	6.08E-03
152386	6.19E-03
152387	6.34E-03
152388	6.13E-03
152389	6.04E-03
152390	6.08E-03
152391	6.15E-03
152392	5.93E-03
152393	5.90E-03
152394	6.00E-03
152395	6.04E-03
152396	5.99E-03
152397	5.96E-03
152398	5.81E-03
152399	5.89E-03
152400	6.05E-03
152401	6.00E-03
152402	6.08E-03
152403	6.03E-03
152404	5.96E-03
152405	5.77E-03
152406	5.91E-03
152407	5.93E-03
152408	6.06E-03
152409	5.93E-03
152410	6.02E-03
152411	5.96E-03
152412	6.14E-03
152413	6.09E-03
152414	6.05E-03
152415	6.05E-03
152416	5.79E-03
152417	5.86E-03
152418	5.88E-03
152419	6.02E-03
152420	6.02E-03
152421	6.17E-03
152422	6.13E-03
152423	6.12E-03
152424	5.88E-03
152425	6.00E-03
152426	6.09E-03
152427	5.98E-03
152428	5.91E-03
152429	6.05E-03
152430	6.16E-03
152431	6.08E-03
152432	6.04E-03
152433	5.97E-03
152434	6.11E-03
152435	6.03E-03
152436	6.11E-03
152437	6.07E-03
152438	6.13E-03
152439	5.94E-03
152440	5.87E-03
152441	5.71E-03
152442	5.89E-03
152443	6.02E-03
152444	6.04E-03
152445	6.03E-03
152446	5.98E-03
152447	5.87E-03
152448	5.87E-03
152449	6.10E-03
152450	6.08E-03
152451	6.14E-03
152452	6.02E-03
152453	6.15E-03
152454	6.04E-03
152455	6.21E-03
152456	6.20E-03
152457	6.29E-03
152458	6.13E-03
152459	6.04E-03
152460	6.16E-03
152461	5.92E-03
152462	5.87E-03
152463	5.98E-03
152464	6.18E-03
152465	6.07E-03
152466	6.05E-03
152467	5.92E-03
152468	5.96E-03
152469	5.99E-03
152470	6.20E-03
152471	6.05E-03
152472	6.00E-03
152473	5.92E-03
152474	5.87E-03
152475	6.02E-03
152476	6.02E-03
152477	5.83E-03
152478	5.95E-03
152479	6.14E-03
152480	6.11E-03
152481	6.11E-03
152482	6.05E-03
152483	6.06E-03
152484	6.15E-03
152485	5.73E-03
152486	5.77E-03
152487	6.04E-03
152488	6.16E-03
152489	6.10E-03
152490	6.18E-03
152491	5.86E-03
152492	6.13E-03
152493	5.96E-03
152494	5.94E-03
152495	6.01E-03
152496	6.05E-03
152497	6.14E-03
152498	6.16E-03
152499	6.08E-03
152500	6.20E-03
152501	6.19E-03
152502	6.26E-03
152503	6.23E-03
152504	6.18E-03
152505	6.13E-03
152506	6.09E-03
152507	6.20E-03
152508	5.78E-03
152509	5.63E-03
152510	5.94E-03
152511	6.18E-03
152512	6.05E-03
152513	6.18E-03
152514	6.04E-03
152515	6.02E-03
152516	6.06E-03
152517	6.19E-03
152518	6.12E-03
152519	6.14E-03
152520	6.12E-03
152521	5.94E-03
152522	6.07E-03
152523	6.08E-03
152524	6.18E-03
152525	6.15E-03
152526	6.20E-03
152527	5.95E-03
152528	6.05E-03
152529	6.16E-03
152530	6.15E-03
152531	6.01E-03
152532	6.21E-03
152533	6.00E-03
152534	6.03E-03
152535	6.24E-03
152536	6.31E-03
152537	6.37E-03
152538	6.27E-03
152539	6.24E-03
152540	6.20E-03
152541	6.26E-03
152542	6.27E-03
152543	6.14E-03
152544	6.17E-03
152545	6.22E-03
152546	6.19E-03
152547	6.40E-03
152548	6.25E-03
152549	6.33E-03
152550	6.21E-03
152551	6.12E-03
152552	6.15E-03
152553	6.22E-03
152554	6.17E-03
152555	6.14E-03
152556	6.15E-03
152557	6.08E-03
152558	5.96E-03
152559	6.06E-03
152560	6.13E-03
152561	6.16E-03
152562	6.18E-03
152563	5.97E-03
152564	5.91E-03
152565	5.95E-03
152566	6.06E-03
152567	5.96E-03
152568	5.88E-03
152569	5.91E-03
152570	6.11E-03
152571	6.13E-03
152572	6.21E-03
152573	6.20E-03
152574	6.13E-03
152575	6.05E-03
152576	6.25E-03
152577	6.32E-03
152578	6.20E-03
152579	6.05E-03
152580	5.88E-03
152581	6.25E-03
152582	6.07E-03
152583	6.01E-03
152584	6.05E-03
152585	6.22E-03
152586	6.14E-03
152587	6.20E-03
152588	6.01E-03
152589	6.11E-03
152590	6.11E-03
152591	6.19E-03
152592	6.29E-03
152593	6.18E-03
152594	6.05E-03
152595	5.96E-03
152596	6.07E-03
152597	6.01E-03
152598	6.14E-03
152599	6.07E-03
152600	6.22E-03
152601	6.15E-03
152602	6.15E-03
152603	5.94E-03
152604	5.97E-03
152605	5.97E-03
152606	6.05E-03
152607	6.13E-03
152608	6.16E-03
152609	6.21E-03
152610	6.05E-03
152611	5.97E-03
152612	5.92E-03
152613	6.04E-03
152614	6.14E-03
152615	6.26E-03
152616	6.21E-03
152617	6.25E-03
152618	6.23E-03
152619	6.15E-03
152620	6.16E-03
152621	6.19E-03
152622	6.07E-03
152623	5.96E-03
152624	5.90E-03
152625	5.98E-03
152626	6.01E-03
152627	6.17E-03
152628	6.20E-03
152629	6.08E-03
152630	6.20E-03
152631	6.15E-03
152632	6.23E-03
152633	6.05E-03
152634	6.15E-03
152635	6.02E-03
152636	6.10E-03
152637	6.10E-03
152638	6.11E-03
152639	6.04E-03
152640	6.18E-03
152641	6.30E-03
152642	6.20E-03
152643	6.27E-03
152644	6.15E-03
152645	6.28E-03
152646	6.21E-03
152647	6.29E-03
152648	6.08E-03
152649	6.07E-03
152650	5.75E-03
152651	5.89E-03
152652	6.14E-03
152653	6.23E-03
152654	6.01E-03
152655	6.07E-03
152656	6.31E-03
152657	6.37E-03
152658	6.39E-03
152659	6.12E-03
152660	6.15E-03
152661	6.06E-03
152662	6.11E-03
152663	6.21E-03
152664	6.34E-03
152665	6.19E-03
152666	6.07E-03
152667	5.92E-03
152668	5.98E-03
152669	5.88E-03
152670	5.76E-03
152671	5.93E-03
152672	6.08E-03
152673	6.10E-03
152674	6.10E-03
152675	6.25E-03
152676	6.02E-03
152677	5.94E-03
152678	6.08E-03
152679	6.22E-03
152680	6.22E-03
152681	6.21E-03
152682	6.08E-03
152683	6.20E-03
152684	5.99E-03
152685	5.91E-03
152686	5.88E-03
152687	5.96E-03
152688	6.03E-03
152689	5.94E-03
152690	5.89E-03
152691	6.08E-03
152692	6.14E-03
152693	5.99E-03
152694	6.14E-03
152695	6.10E-03
152696	6.07E-03
152697	6.00E-03
152698	6.12E-03
152699	6.02E-03
152700	6.02E-03
152701	5.99E-03
152702	6.08E-03
152703	5.82E-03
152704	5.71E-03
152705	6.32E-03
152706	6.33E-03
152707	6.37E-03
152708	6.19E-03
152709	6.15E-03
152710	5.76E-03
152711	6.07E-03
152712	6.15E-03
152713	6.26E-03
152714	6.14E-03
152715	6.10E-03
152716	6.08E-03
152717	5.93E-03
152718	6.09E-03
152719	6.17E-03
152720	6.20E-03
152721	6.12E-03
152722	6.24E-03
152723	6.12E-03
152724	6.31E-03
152725	6.16E-03
152726	6.19E-03
152727	6.05E-03
152728	6.22E-03
152729	6.32E-03
152730	6.20E-03
152731	6.07E-03
152732	6.12E-03
152733	6.23E-03
152734	6.02E-03
152735	6.15E-03
152736	5.99E-03
152737	6.10E-03
152738	6.10E-03
152739	6.14E-03
152740	5.99E-03
152741	5.99E-03
152742	5.89E-03
152743	6.00E-03
152744	6.00E-03
152745	5.95E-03
152746	5.93E-03
152747	6.02E-03
152748	5.86E-03
152749	5.74E-03
152750	5.78E-03
152751	5.87E-03
152752	5.83E-03
152753	5.90E-03
152754	6.13E-03
152755	6.05E-03
152756	6.23E-03
152757	6.24E-03
152758	6.20E-03
152759	5.95E-03
152760	6.00E-03
152761	5.85E-03
152762	5.99E-03
152763	6.04E-03
152764	6.17E-03
152765	5.94E-03
152766	5.84E-03
152767	6.17E-03
152768	6.00E-03
152769	6.10E-03
152770	5.91E-03
152771	6.08E-03
152772	6.03E-03
152773	6.05E-03
152774	6.00E-03
152775	5.99E-03
152776	5.79E-03
152777	6.09E-03
152778	6.10E-03
152779	6.08E-03
152780	6.15E-03
152781	6.15E-03
152782	6.06E-03
152783	6.25E-03
152784	6.30E-03
152785	6.26E-03
152786	6.18E-03
152787	6.10E-03
152788	6.13E-03
152789	6.00E-03
152790	6.10E-03
152791	5.94E-03
152792	6.10E-03
152793	5.96E-03
152794	5.93E-03
152795	5.88E-03
152796	5.91E-03
152797	5.93E-03
152798	5.91E-03
152799	6.16E-03
152800	6.29E-03
152801	6.23E-03
152802	6.26E-03
152803	6.08E-03
152804	6.11E-03
152805	6.17E-03
152806	6.17E-03
152807	6.07E-03
152808	6.01E-03
152809	6.12E-03
152810	5.96E-03
152811	6.16E-03
152812	6.00E-03
152813	6.17E-03
152814	6.07E-03
152815	6.27E-03
152816	6.17E-03
152817	6.27E-03
152818	6.23E-03
152819	6.17E-03
152820	6.15E-03
152821	6.18E-03
152822	6.11E-03
152823	5.86E-03
152824	6.10E-03
152825	6.07E-03
152826	6.14E-03
152827	6.21E-03
152828	6.30E-03
152829	6.21E-03
152830	6.34E-03
152831	6.07E-03
152832	6.09E-03
152833	6.11E-03
152834	6.20E-03
152835	6.20E-03
152836	6.05E-03
152837	6.02E-03
152838	6.09E-03
152839	5.99E-03
152840	5.79E-03
152841	6.07E-03
152842	5.78E-03
152843	5.81E-03
152844	6.01E-03
152845	6.20E-03
152846	6.12E-03
152847	6.27E-03
152848	6.08E-03
152849	6.22E-03
152850	6.23E-03
152851	6.29E-03
152852	6.00E-03
152853	5.80E-03
152854	6.00E-03
152855	6.06E-03
152856	6.17E-03
152857	5.85E-03
152858	6.02E-03
152859	6.16E-03
152860	6.22E-03
152861	6.07E-03
152862	6.09E-03
152863	6.16E-03
152864	6.29E-03
152865	6.09E-03
152866	6.29E-03
152867	6.25E-03
152868	6.17E-03
152869	6.05E-03
152870	6.19E-03
152871	6.09E-03
152872	6.03E-03
152873	6.08E-03
152874	6.16E-03
152875	5.97E-03
152876	6.02E-03
152877	6.09E-03
152878	6.11E-03
152879	6.16E-03
152880	5.96E-03
152881	6.12E-03
152882	5.96E-03
152883	5.95E-03
152884	6.05E-03
152885	6.11E-03
152886	6.06E-03
152887	6.20E-03
152888	6.13E-03
152889	6.22E-03
152890	6.22E-03
152891	6.19E-03
152892	6.03E-03
152893	6.02E-03
152894	6.09E-03
152895	6.12E-03
152896	6.14E-03
152897	6.08E-03
152898	6.16E-03
152899	5.99E-03
152900	6.19E-03
152901	6.23E-03
152902	6.33E-03
152903	6.19E-03
152904	6.23E-03
152905	6.04E-03
152906	5.99E-03
152907	5.94E-03
152908	6.09E-03
152909	6.12E-03
152910	6.13E-03
152911	6.15E-03
152912	6.17E-03
152913	6.23E-03
152914	6.12E-03
152915	6.12E-03
152916	5.97E-03
152917	6.19E-03
152918	5.86E-03
152919	5.91E-03
152920	6.03E-03
152921	6.24E-03
152922	6.24E-03
152923	6.21E-03
152924	6.08E-03
152925	6.25E-03
152926	6.19E-03
152927	6.07E-03
152928	5.76E-03
152929	5.95E-03
152930	5.89E-03
152931	6.02E-03
152932	6.12E-03
152933	6.15E-03
152934	6.10E-03
152935	6.08E-03
152936	6.07E-03
152937	5.99E-03
152938	6.10E-03
152939	6.11E-03
152940	6.09E-03
152941	5.82E-03
152942	5.90E-03
152943	5.99E-03
152944	5.96E-03
152945	5.99E-03
152946	6.18E-03
152947	6.14E-03
152948	6.24E-03
152949	5.72E-03
152950	6.02E-03
152951	6.03E-03
152952	6.16E-03
152953	6.16E-03
152954	6.15E-03
152955	6.20E-03
152956	6.26E-03
152957	6.01E-03
152958	5.95E-03
152959	6.18E-03
152960	6.26E-03
152961	6.34E-03
152962	6.30E-03
152963	6.36E-03
152964	6.30E-03
152965	6.31E-03
152966	6.24E-03
152967	6.26E-03
152968	5.99E-03
152969	6.24E-03
152970	6.11E-03
152971	6.14E-03
152972	6.09E-03
152973	6.22E-03
152974	6.20E-03
152975	6.31E-03
152976	6.22E-03
152977	6.12E-03
152978	5.93E-03
152979	6.06E-03
152980	6.06E-03
152981	6.04E-03
152982	6.19E-03
152983	6.19E-03
152984	6.16E-03
152985	6.05E-03
152986	6.07E-03
152987	6.08E-03
152988	6.09E-03
152989	6.08E-03
152990	6.11E-03
152991	6.02E-03
152992	6.01E-03
152993	6.06E-03
152994	6.11E-03
152995	6.13E-03
152996	6.21E-03
152997	6.18E-03
152998	6.16E-03
152999	6.06E-03
153000	5.99E-03
153001	5.93E-03
153002	6.00E-03
153003	6.21E-03
153004	6.01E-03
153005	6.00E-03
153006	6.12E-03
153007	6.28E-03
153008	6.26E-03
153009	5.99E-03
153010	5.78E-03
153011	6.09E-03
153012	6.16E-03
153013	6.30E-03
153014	6.20E-03
153015	6.22E-03
153016	6.32E-03
153017	6.30E-03
153018	6.15E-03
153019	6.11E-03
153020	6.11E-03
153021	6.20E-03
153022	6.35E-03
153023	6.28E-03
153024	6.17E-03
153025	6.01E-03
153026	5.87E-03
153027	5.76E-03
153028	6.09E-03
153029	6.04E-03
153030	6.25E-03
153031	6.07E-03
153032	6.22E-03
153033	6.23E-03
153034	6.29E-03
153035	6.24E-03
153036	6.05E-03
153037	6.12E-03
153038	5.95E-03
153039	5.85E-03
153040	6.07E-03
153041	6.32E-03
153042	6.24E-03
153043	6.23E-03
153044	6.16E-03
153045	6.14E-03
153046	6.17E-03
153047	6.36E-03
153048	6.02E-03
153049	5.87E-03
153050	5.94E-03
153051	6.08E-03
153052	6.06E-03
153053	6.05E-03
153054	6.05E-03
153055	6.09E-03
153056	5.99E-03
153057	6.05E-03
153058	6.10E-03
153059	5.90E-03
153060	6.03E-03
153061	6.12E-03
153062	6.24E-03
153063	6.18E-03
153064	6.14E-03
153065	6.01E-03
153066	6.19E-03
153067	5.88E-03
153068	6.08E-03
153069	6.15E-03
153070	6.18E-03
153071	6.10E-03
153072	6.17E-03
153073	6.11E-03
153074	5.99E-03
153075	6.01E-03
153076	6.15E-03
153077	6.25E-03
153078	6.36E-03
153079	6.34E-03
153080	6.10E-03
153081	5.95E-03
153082	5.95E-03
153083	5.97E-03
153084	5.77E-03
153085	6.05E-03
153086	5.94E-03
153087	6.13E-03
153088	6.06E-03
153089	6.10E-03
153090	5.93E-03
153091	6.01E-03
153092	5.85E-03
153093	5.92E-03
153094	5.94E-03
153095	6.00E-03
153096	6.01E-03
153097	5.85E-03
153098	6.03E-03
153099	6.09E-03
153100	6.17E-03
153101	6.06E-03
153102	6.18E-03
153103	6.20E-03
153104	6.19E-03
153105	6.03E-03
153106	6.04E-03
153107	5.89E-03
153108	6.23E-03
153109	6.17E-03
153110	6.25E-03
153111	6.05E-03
153112	6.19E-03
153113	6.14E-03
153114	6.15E-03
153115	6.17E-03
153116	5.97E-03
153117	6.04E-03
153118	6.17E-03
153119	6.22E-03
153120	6.21E-03
153121	6.28E-03
153122	6.20E-03
153123	6.04E-03
153124	5.94E-03
153125	6.18E-03
153126	6.00E-03
153127	6.17E-03
153128	6.25E-03
153129	6.27E-03
153130	6.31E-03
153131	6.34E-03
153132	6.28E-03
153133	6.20E-03
153134	6.06E-03
153135	6.17E-03
153136	6.20E-03
153137	5.85E-03
153138	6.15E-03
153139	6.08E-03
153140	6.09E-03
153141	6.10E-03
153142	6.26E-03
153143	6.08E-03
153144	6.21E-03
153145	6.26E-03
153146	6.28E-03
153147	6.22E-03
153148	6.35E-03
153149	6.19E-03
153150	6.15E-03
153151	6.21E-03
153152	5.91E-03
153153	5.89E-03
153154	5.97E-03
153155	6.05E-03
153156	6.07E-03
153157	6.27E-03
153158	6.14E-03
153159	6.18E-03
153160	6.04E-03
153161	6.00E-03
153162	6.09E-03
153163	6.14E-03
153164	6.11E-03
153165	6.28E-03
153166	6.19E-03
153167	6.17E-03
153168	6.30E-03
153169	6.01E-03
153170	5.74E-03
153171	6.07E-03
153172	6.21E-03
153173	6.20E-03
153174	6.10E-03
153175	5.90E-03
153176	6.20E-03
153177	6.22E-03
153178	6.36E-03
153179	6.23E-03
153180	6.24E-03
153181	6.08E-03
153182	6.09E-03
153183	6.06E-03
153184	6.15E-03
153185	6.11E-03
153186	6.01E-03
153187	6.17E-03
153188	6.07E-03
153189	6.20E-03
153190	6.18E-03
153191	6.09E-03
153192	6.11E-03
153193	6.24E-03
153194	6.18E-03
153195	6.18E-03
153196	6.17E-03
153197	6.32E-03
153198	6.13E-03
153199	6.08E-03
153200	6.05E-03
153201	6.12E-03
153202	6.11E-03
153203	6.12E-03
153204	6.28E-03
153205	6.00E-03
153206	6.05E-03
153207	6.13E-03
153208	5.95E-03
153209	5.98E-03
153210	6.22E-03
153211	6.11E-03
153212	6.24E-03
153213	6.13E-03
153214	6.14E-03
153215	6.14E-03
153216	6.15E-03
153217	6.03E-03
153218	6.10E-03
153219	6.07E-03
153220	5.96E-03
153221	5.96E-03
153222	5.74E-03
153223	5.78E-03
153224	6.02E-03
153225	6.11E-03
153226	5.93E-03
153227	6.10E-03
153228	6.09E-03
153229	6.16E-03
153230	6.12E-03
153231	6.10E-03
153232	5.92E-03
153233	5.70E-03
153234	5.94E-03
153235	6.07E-03
153236	5.84E-03
153237	5.91E-03
153238	6.04E-03
153239	6.03E-03
153240	6.20E-03
153241	6.03E-03
153242	5.75E-03
153243	5.95E-03
153244	6.17E-03
153245	5.87E-03
153246	5.95E-03
153247	5.78E-03
153248	6.04E-03
153249	6.09E-03
153250	6.08E-03
153251	6.06E-03
153252	5.85E-03
153253	5.85E-03
153254	5.75E-03
153255	5.88E-03
153256	5.96E-03
153257	5.95E-03
153258	5.79E-03
153259	6.09E-03
153260	6.05E-03
153261	6.08E-03
153262	5.98E-03
153263	6.06E-03
153264	6.01E-03
153265	6.07E-03
153266	6.08E-03
153267	6.06E-03
153268	6.07E-03
153269	5.90E-03
153270	6.14E-03
153271	6.12E-03
153272	6.25E-03
153273	6.07E-03
153274	6.22E-03
153275	5.94E-03
153276	6.14E-03
153277	6.13E-03
153278	6.00E-03
153279	6.00E-03
153280	6.19E-03
153281	5.99E-03
153282	6.06E-03
153283	6.03E-03
153284	6.17E-03
153285	6.20E-03
153286	6.00E-03
153287	6.04E-03
153288	6.14E-03
153289	6.12E-03
153290	5.82E-03
153291	5.83E-03
153292	5.84E-03
153293	6.09E-03
153294	6.07E-03
153295	6.18E-03
153296	6.12E-03
153297	6.11E-03
153298	5.96E-03
153299	6.08E-03
153300	6.07E-03
153301	6.00E-03
153302	6.17E-03
153303	6.15E-03
153304	6.18E-03
153305	6.08E-03
153306	6.11E-03
153307	5.95E-03
153308	6.01E-03
153309	6.07E-03
153310	6.22E-03
153311	6.05E-03
153312	6.20E-03
153313	6.03E-03
153314	6.12E-03
153315	5.97E-03
153316	5.88E-03
153317	6.03E-03
153318	6.10E-03
153319	6.18E-03
153320	6.19E-03
153321	6.25E-03
153322	5.80E-03
153323	5.56E-03
153324	5.80E-03
153325	6.24E-03
153326	6.22E-03
153327	6.26E-03
153328	6.07E-03
153329	6.12E-03
153330	5.86E-03
153331	6.02E-03
153332	6.03E-03
153333	6.21E-03
153334	6.18E-03
153335	6.14E-03
153336	6.05E-03
153337	6.11E-03
153338	6.13E-03
153339	5.90E-03
153340	5.79E-03
153341	5.86E-03
153342	5.98E-03
153343	5.96E-03
153344	6.06E-03
153345	5.90E-03
153346	6.02E-03
153347	5.67E-03
153348	5.63E-03
153349	6.05E-03
153350	6.24E-03
153351	6.21E-03
153352	6.30E-03
153353	6.29E-03
153354	6.41E-03
153355	6.33E-03
153356	6.30E-03
153357	6.21E-03
153358	6.01E-03
153359	5.93E-03
153360	5.86E-03
153361	6.09E-03
153362	6.02E-03
153363	6.26E-03
153364	6.19E-03
153365	6.24E-03
153366	6.15E-03
153367	6.00E-03
153368	5.80E-03
153369	6.08E-03
153370	5.99E-03
153371	6.06E-03
153372	6.04E-03
153373	6.04E-03
153374	6.05E-03
153375	6.13E-03
153376	6.13E-03
153377	6.08E-03
153378	5.84E-03
153379	5.77E-03
153380	6.02E-03
153381	6.09E-03
153382	6.02E-03
153383	5.85E-03
153384	6.05E-03
153385	5.72E-03
153386	5.93E-03
153387	5.89E-03
153388	6.14E-03
153389	5.92E-03
153390	5.93E-03
153391	5.92E-03
153392	5.92E-03
153393	5.63E-03
153394	5.91E-03
153395	6.16E-03
153396	6.13E-03
153397	6.19E-03
153398	6.07E-03
153399	6.14E-03
153400	6.09E-03
153401	6.24E-03
153402	6.04E-03
153403	6.22E-03
153404	6.12E-03
153405	6.07E-03
153406	5.83E-03
153407	6.01E-03
153408	5.95E-03
153409	5.88E-03
153410	5.99E-03
153411	6.04E-03
153412	6.12E-03
153413	6.08E-03
153414	6.10E-03
153415	5.88E-03
153416	5.88E-03
153417	5.97E-03
153418	6.27E-03
153419	6.14E-03
153420	6.19E-03
153421	5.99E-03
153422	6.03E-03
153423	5.83E-03
153424	6.03E-03
153425	5.97E-03
153426	6.15E-03
153427	6.09E-03
153428	6.08E-03
153429	6.18E-03
153430	5.86E-03
153431	6.12E-03
153432	6.11E-03
153433	6.18E-03
153434	5.86E-03
153435	6.00E-03
153436	5.64E-03
153437	5.96E-03
153438	6.09E-03
153439	6.08E-03
153440	5.96E-03
153441	6.02E-03
153442	6.10E-03
153443	6.09E-03
153444	6.06E-03
153445	6.11E-03
153446	6.20E-03
153447	6.20E-03
153448	6.20E-03
153449	6.09E-03
153450	6.17E-03
153451	6.04E-03
153452	6.25E-03
153453	6.17E-03
153454	6.24E-03
153455	5.96E-03
153456	6.01E-03
153457	6.08E-03
153458	6.06E-03
153459	6.10E-03
153460	6.18E-03
153461	6.18E-03
153462	6.00E-03
153463	6.07E-03
153464	6.01E-03
153465	5.97E-03
153466	5.75E-03
153467	6.02E-03
153468	6.19E-03
153469	6.33E-03
153470	6.26E-03
153471	6.33E-03
153472	6.34E-03
153473	6.41E-03
153474	6.29E-03
153475	6.29E-03
153476	6.21E-03
153477	6.32E-03
153478	6.11E-03
153479	6.26E-03
153480	6.23E-03
153481	6.08E-03
153482	6.21E-03
153483	6.33E-03
153484	6.30E-03
153485	6.11E-03
153486	6.23E-03
153487	6.16E-03
153488	6.31E-03
153489	6.18E-03
153490	6.27E-03
153491	6.29E-03
153492	6.40E-03
153493	6.30E-03
153494	6.43E-03
153495	6.24E-03
153496	6.25E-03
153497	6.25E-03
153498	6.22E-03
153499	6.22E-03
153500	6.26E-03
153501	6.17E-03
153502	6.22E-03
153503	6.17E-03
153504	6.08E-03
153505	6.12E-03
153506	6.11E-03
153507	5.98E-03
153508	5.98E-03
153509	6.13E-03
153510	6.16E-03
153511	5.95E-03
153512	5.99E-03
153513	6.29E-03
153514	5.95E-03
153515	6.17E-03
153516	6.22E-03
153517	6.09E-03
153518	6.13E-03
153519	6.32E-03
153520	6.04E-03
153521	6.00E-03
153522	6.14E-03
153523	6.09E-03
153524	6.02E-03
153525	6.20E-03
153526	6.16E-03
153527	6.15E-03
153528	6.14E-03
153529	6.09E-03
153530	6.38E-03
153531	6.35E-03
153532	6.37E-03
153533	6.09E-03
153534	6.26E-03
153535	6.16E-03
153536	6.35E-03
153537	6.25E-03
153538	6.27E-03
153539	6.21E-03
153540	6.24E-03
153541	5.84E-03
153542	5.93E-03
153543	6.04E-03
153544	6.21E-03
153545	6.24E-03
153546	5.95E-03
153547	5.94E-03
153548	6.20E-03
153549	6.18E-03
153550	6.20E-03
153551	6.32E-03
153552	6.25E-03
153553	6.35E-03
153554	6.30E-03
153555	6.36E-03
153556	6.26E-03
153557	6.38E-03
153558	6.02E-03
153559	5.89E-03
153560	6.17E-03
153561	6.31E-03
153562	6.19E-03
153563	6.14E-03
153564	5.83E-03
153565	5.99E-03
153566	6.24E-03
153567	6.32E-03
153568	6.27E-03
153569	6.15E-03
153570	6.16E-03
153571	6.10E-03
153572	5.95E-03
153573	5.93E-03
153574	6.18E-03
153575	6.18E-03
153576	6.24E-03
153577	6.11E-03
153578	6.17E-03
153579	6.17E-03
153580	6.14E-03
153581	6.12E-03
153582	6.05E-03
153583	5.85E-03
153584	5.92E-03
153585	6.05E-03
153586	6.24E-03
153587	6.19E-03
153588	6.18E-03
153589	6.12E-03
153590	6.21E-03
153591	6.03E-03
153592	5.98E-03
153593	6.22E-03
153594	6.16E-03
153595	6.10E-03
153596	6.18E-03
153597	6.31E-03
153598	6.12E-03
153599	6.29E-03
153600	6.22E-03
153601	6.29E-03
153602	6.19E-03
153603	6.32E-03
153604	6.20E-03
153605	6.19E-03
153606	6.10E-03
153607	6.16E-03
153608	5.98E-03
153609	5.93E-03
153610	5.92E-03
153611	6.25E-03
153612	6.35E-03
153613	6.38E-03
153614	6.43E-03
153615	6.36E-03
153616	6.07E-03
153617	6.06E-03
153618	6.22E-03
153619	6.13E-03
153620	6.32E-03
153621	6.20E-03
153622	5.79E-03
153623	5.90E-03
153624	6.20E-03
153625	6.16E-03
153626	6.36E-03
153627	6.11E-03
153628	6.22E-03
153629	6.26E-03
153630	6.39E-03
153631	6.22E-03
153632	6.15E-03
153633	6.11E-03
153634	6.06E-03
153635	5.98E-03
153636	5.83E-03
153637	6.13E-03
153638	6.17E-03
153639	6.09E-03
153640	6.04E-03
153641	6.20E-03
153642	5.98E-03
153643	6.03E-03
153644	6.03E-03
153645	6.15E-03
153646	6.07E-03
153647	5.99E-03
153648	5.86E-03
153649	6.04E-03
153650	5.94E-03
153651	6.13E-03
153652	6.06E-03
153653	6.06E-03
153654	6.10E-03
153655	5.96E-03
153656	5.88E-03
153657	6.03E-03
153658	6.20E-03
153659	6.08E-03
153660	6.16E-03
153661	6.22E-03
153662	6.28E-03
153663	6.02E-03
153664	5.91E-03
153665	6.05E-03
153666	6.13E-03
153667	6.08E-03
153668	6.15E-03
153669	6.08E-03
153670	6.08E-03
153671	6.04E-03
153672	6.27E-03
153673	6.27E-03
153674	6.24E-03
153675	6.15E-03
153676	6.26E-03
153677	6.00E-03
153678	6.07E-03
153679	6.05E-03
153680	6.19E-03
153681	5.96E-03
153682	6.31E-03
153683	6.19E-03
153684	6.29E-03
153685	6.16E-03
153686	6.19E-03
153687	6.12E-03
153688	6.16E-03
153689	5.88E-03
153690	6.04E-03
153691	6.24E-03
153692	6.09E-03
153693	6.07E-03
153694	6.01E-03
153695	6.21E-03
153696	6.00E-03
153697	6.05E-03
153698	6.12E-03
153699	6.25E-03
153700	6.17E-03
153701	6.29E-03
153702	6.19E-03
153703	5.99E-03
153704	6.11E-03
153705	6.30E-03
153706	6.26E-03
153707	6.27E-03
153708	6.07E-03
153709	6.09E-03
153710	6.19E-03
153711	6.23E-03
153712	6.06E-03
153713	6.16E-03
153714	6.21E-03
153715	6.30E-03
153716	6.13E-03
153717	6.18E-03
153718	6.15E-03
153719	6.24E-03
153720	6.01E-03
153721	6.07E-03
153722	6.11E-03
153723	6.02E-03
153724	5.88E-03
153725	5.92E-03
153726	6.06E-03
153727	6.03E-03
153728	5.89E-03
153729	5.94E-03
153730	6.01E-03
153731	6.01E-03
153732	6.11E-03
153733	6.13E-03
153734	6.12E-03
153735	5.97E-03
153736	6.05E-03
153737	5.65E-03
153738	5.73E-03
153739	5.88E-03
153740	6.12E-03
153741	6.17E-03
153742	5.95E-03
153743	6.09E-03
153744	6.21E-03
153745	6.21E-03
153746	6.05E-03
153747	6.13E-03
153748	6.03E-03
153749	5.94E-03
153750	5.90E-03
153751	6.19E-03
153752	6.15E-03
153753	6.23E-03
153754	6.27E-03
153755	6.11E-03
153756	5.74E-03
153757	5.87E-03
153758	5.90E-03
153759	6.17E-03
153760	6.04E-03
153761	6.10E-03
153762	6.10E-03
153763	6.05E-03
153764	5.96E-03
153765	6.06E-03
153766	6.01E-03
153767	5.89E-03
153768	6.15E-03
153769	6.02E-03
153770	6.14E-03
153771	5.98E-03
153772	5.99E-03
153773	5.77E-03
153774	5.97E-03
153775	6.06E-03
153776	6.18E-03
153777	6.09E-03
153778	6.16E-03
153779	6.15E-03
153780	6.07E-03
153781	5.84E-03
153782	5.98E-03
153783	6.11E-03
153784	6.12E-03
153785	5.75E-03
153786	5.90E-03
153787	6.10E-03
153788	6.08E-03
153789	6.18E-03
153790	6.21E-03
153791	6.23E-03
153792	6.16E-03
153793	6.06E-03
153794	6.06E-03
153795	6.18E-03
153796	6.28E-03
153797	6.30E-03
153798	5.71E-03
153799	5.89E-03
153800	6.15E-03
153801	6.15E-03
153802	6.19E-03
153803	6.08E-03
153804	6.18E-03
153805	6.25E-03
153806	6.21E-03
153807	6.12E-03
153808	6.41E-03
153809	6.24E-03
153810	6.24E-03
153811	6.14E-03
153812	6.22E-03
153813	6.18E-03
153814	6.17E-03
153815	6.02E-03
153816	6.19E-03
153817	6.26E-03
153818	5.99E-03
153819	5.95E-03
153820	6.13E-03
153821	6.14E-03
153822	6.14E-03
153823	6.21E-03
153824	6.06E-03
153825	6.13E-03
153826	6.07E-03
153827	6.08E-03
153828	6.09E-03
153829	6.18E-03
153830	6.13E-03
153831	6.12E-03
153832	6.08E-03
153833	6.16E-03
153834	6.12E-03
153835	6.11E-03
153836	6.05E-03
153837	6.01E-03
153838	6.08E-03
153839	6.06E-03
153840	6.10E-03
153841	6.12E-03
153842	5.88E-03
153843	5.79E-03
153844	5.97E-03
153845	5.95E-03
153846	6.09E-03
153847	6.16E-03
153848	6.29E-03
153849	6.25E-03
153850	6.27E-03
153851	6.15E-03
153852	6.29E-03
153853	6.21E-03
153854	6.08E-03
153855	6.13E-03
153856	6.00E-03
153857	6.15E-03
153858	6.09E-03
153859	6.06E-03
153860	6.03E-03
153861	6.02E-03
153862	6.05E-03
153863	6.10E-03
153864	6.02E-03
153865	6.25E-03
153866	6.14E-03
153867	6.10E-03
153868	6.06E-03
153869	6.18E-03
153870	6.17E-03
153871	5.99E-03
153872	5.88E-03
153873	6.13E-03
153874	6.01E-03
153875	6.13E-03
153876	6.08E-03
153877	6.14E-03
153878	5.93E-03
153879	6.18E-03
153880	6.15E-03
153881	6.22E-03
153882	6.34E-03
153883	6.21E-03
153884	6.15E-03
153885	6.18E-03
153886	6.30E-03
153887	6.21E-03
153888	6.28E-03
153889	6.21E-03
153890	6.28E-03
153891	6.14E-03
153892	6.28E-03
153893	6.27E-03
153894	6.21E-03
153895	6.29E-03
153896	6.23E-03
153897	6.12E-03
153898	6.12E-03
153899	6.16E-03
153900	6.28E-03
153901	6.46E-03
153902	6.31E-03
153903	6.09E-03
153904	5.97E-03
153905	6.19E-03
153906	6.08E-03
153907	6.23E-03
153908	6.05E-03
153909	6.27E-03
153910	6.31E-03
153911	6.34E-03
153912	6.19E-03
153913	6.24E-03
153914	6.26E-03
153915	6.22E-03
153916	6.04E-03
153917	6.11E-03
153918	6.01E-03
153919	6.05E-03
153920	6.11E-03
153921	5.91E-03
153922	5.92E-03
153923	5.85E-03
153924	5.89E-03
153925	5.92E-03
153926	5.95E-03
153927	5.97E-03
153928	6.10E-03
153929	6.03E-03
153930	6.11E-03
153931	5.84E-03
153932	5.91E-03
153933	5.96E-03
153934	6.01E-03
153935	5.85E-03
153936	5.93E-03
153937	6.04E-03
153938	6.15E-03
153939	6.20E-03
153940	6.15E-03
153941	6.11E-03
153942	5.92E-03
153943	6.27E-03
153944	6.32E-03
153945	6.29E-03
153946	6.28E-03
153947	6.44E-03
153948	6.12E-03
153949	6.09E-03
153950	6.11E-03
153951	6.26E-03
153952	6.04E-03
153953	6.15E-03
153954	6.03E-03
153955	6.26E-03
153956	6.30E-03
153957	6.14E-03
153958	6.01E-03
153959	6.18E-03
153960	6.33E-03
153961	6.20E-03
153962	6.21E-03
153963	6.06E-03
153964	6.24E-03
153965	6.10E-03
153966	6.19E-03
153967	6.01E-03
153968	6.17E-03
153969	6.18E-03
153970	6.34E-03
153971	6.21E-03
153972	6.32E-03
153973	6.13E-03
153974	6.06E-03
153975	5.88E-03
153976	5.94E-03
153977	6.02E-03
153978	6.05E-03
153979	6.24E-03
153980	6.02E-03
153981	6.05E-03
153982	6.19E-03
153983	6.23E-03
153984	6.21E-03
153985	6.26E-03
153986	6.03E-03
153987	6.18E-03
153988	6.25E-03
153989	6.16E-03
153990	6.11E-03
153991	6.21E-03
153992	6.11E-03
153993	6.13E-03
153994	6.17E-03
153995	6.17E-03
153996	6.17E-03
153997	6.07E-03
153998	5.96E-03
153999	5.84E-03
154000	6.21E-03
154001	6.16E-03
154002	6.08E-03
154003	5.93E-03
154004	6.15E-03
154005	6.03E-03
154006	5.97E-03
154007	5.96E-03
154008	6.13E-03
154009	6.08E-03
154010	6.21E-03
154011	6.09E-03
154012	6.14E-03
154013	6.25E-03
154014	6.14E-03
154015	6.26E-03
154016	6.13E-03
154017	5.97E-03
154018	5.77E-03
154019	5.80E-03
154020	5.83E-03
154021	6.03E-03
154022	5.99E-03
154023	6.08E-03
154024	6.14E-03
154025	6.20E-03
154026	6.20E-03
154027	6.23E-03
154028	6.17E-03
154029	5.96E-03
154030	6.09E-03
154031	6.10E-03
154032	5.98E-03
154033	5.77E-03
154034	5.82E-03
154035	5.93E-03
154036	6.13E-03
154037	5.97E-03
154038	6.11E-03
154039	6.04E-03
154040	6.17E-03
154041	6.04E-03
154042	6.13E-03
154043	5.94E-03
154044	5.60E-03
154045	5.91E-03
154046	5.82E-03
154047	5.99E-03
154048	5.99E-03
154049	5.98E-03
154050	5.99E-03
154051	6.06E-03
154052	6.10E-03
154053	6.09E-03
154054	5.94E-03
154055	5.95E-03
154056	5.97E-03
154057	6.23E-03
154058	6.02E-03
154059	6.02E-03
154060	6.03E-03
154061	6.16E-03
154062	5.89E-03
154063	5.26E-03
154064	5.92E-03
154065	6.17E-03
154066	6.24E-03
154067	6.15E-03
154068	6.14E-03
154069	6.04E-03
154070	6.19E-03
154071	6.18E-03
154072	6.17E-03
154073	6.01E-03
154074	6.18E-03
154075	6.07E-03
154076	6.07E-03
154077	6.05E-03
154078	6.10E-03
154079	6.08E-03
154080	6.02E-03
154081	6.08E-03
154082	6.10E-03
154083	6.21E-03
154084	6.08E-03
154085	6.16E-03
154086	5.89E-03
154087	5.93E-03
154088	5.94E-03
154089	5.99E-03
154090	5.89E-03
154091	5.93E-03
154092	5.87E-03
154093	5.58E-03
154094	5.88E-03
154095	5.84E-03
154096	5.70E-03
154097	5.52E-03
154098	5.77E-03
154099	5.94E-03
154100	6.07E-03
154101	5.87E-03
154102	6.06E-03
154103	5.92E-03
154104	5.93E-03
154105	5.81E-03
154106	5.89E-03
154107	5.82E-03
154108	6.11E-03
154109	6.12E-03
154110	6.14E-03
154111	6.20E-03
154112	6.27E-03
154113	6.19E-03
154114	6.21E-03
154115	6.17E-03
154116	6.14E-03
154117	5.91E-03
154118	5.93E-03
154119	6.12E-03
154120	6.12E-03
154121	6.18E-03
154122	6.02E-03
154123	6.06E-03
154124	5.97E-03
154125	6.06E-03
154126	6.08E-03
154127	6.21E-03
154128	6.11E-03
154129	6.11E-03
154130	6.18E-03
154131	6.00E-03
154132	5.88E-03
154133	5.91E-03
154134	6.16E-03
154135	6.20E-03
154136	6.34E-03
154137	6.17E-03
154138	6.04E-03
154139	5.96E-03
154140	6.19E-03
154141	6.01E-03
154142	6.18E-03
154143	6.21E-03
154144	6.26E-03
154145	6.29E-03
154146	6.15E-03
154147	5.98E-03
154148	5.86E-03
154149	6.15E-03
154150	6.21E-03
154151	6.25E-03
154152	5.97E-03
154153	6.01E-03
154154	6.12E-03
154155	6.23E-03
154156	6.16E-03
154157	6.06E-03
154158	6.05E-03
154159	6.24E-03
154160	6.26E-03
154161	5.72E-03
154162	5.94E-03
154163	6.23E-03
154164	6.28E-03
154165	6.11E-03
154166	6.16E-03
154167	6.05E-03
154168	6.07E-03
154169	5.90E-03
154170	5.93E-03
154171	6.13E-03
154172	6.42E-03
154173	6.28E-03
154174	6.26E-03
154175	5.99E-03
154176	6.13E-03
154177	6.11E-03
154178	6.11E-03
154179	6.19E-03
154180	6.12E-03
154181	6.21E-03
154182	6.15E-03
154183	6.02E-03
154184	5.87E-03
154185	6.12E-03
154186	5.93E-03
154187	5.85E-03
154188	5.89E-03
154189	6.19E-03
154190	6.12E-03
154191	6.00E-03
154192	5.89E-03
154193	5.99E-03
154194	6.15E-03
154195	5.95E-03
154196	6.06E-03
154197	6.18E-03
154198	6.21E-03
154199	6.06E-03
154200	6.01E-03
154201	5.90E-03
154202	6.04E-03
154203	5.98E-03
154204	6.07E-03
154205	6.11E-03
154206	6.10E-03
154207	6.02E-03
154208	5.70E-03
154209	5.20E-03
154210	5.89E-03
154211	6.10E-03
154212	6.09E-03
154213	6.12E-03
154214	5.98E-03
154215	5.96E-03
154216	5.93E-03
154217	5.91E-03
154218	6.01E-03
154219	6.18E-03
154220	6.11E-03
154221	6.18E-03
154222	6.05E-03
154223	6.02E-03
154224	5.89E-03
154225	5.94E-03
154226	6.01E-03
154227	6.00E-03
154228	5.62E-03
154229	5.79E-03
154230	5.96E-03
154231	6.12E-03
154232	6.11E-03
154233	6.12E-03
154234	6.16E-03
154235	6.13E-03
154236	6.24E-03
154237	6.22E-03
154238	6.26E-03
154239	6.10E-03
154240	6.01E-03
154241	5.67E-03
154242	5.80E-03
154243	5.93E-03
154244	5.99E-03
154245	5.96E-03
154246	5.79E-03
154247	5.76E-03
154248	6.11E-03
154249	6.14E-03
154250	6.10E-03
154251	5.92E-03
154252	5.87E-03
154253	6.06E-03
154254	6.12E-03
154255	6.28E-03
154256	6.24E-03
154257	6.29E-03
154258	6.21E-03
154259	6.35E-03
154260	6.16E-03
154261	6.19E-03
154262	6.13E-03
154263	6.19E-03
154264	6.05E-03
154265	5.99E-03
154266	5.97E-03
154267	6.16E-03
154268	6.26E-03
154269	6.22E-03
154270	6.21E-03
154271	6.15E-03
154272	6.12E-03
154273	6.13E-03
154274	6.10E-03
154275	5.88E-03
154276	6.19E-03
154277	6.13E-03
154278	6.11E-03
154279	6.14E-03
154280	6.13E-03
154281	6.08E-03
154282	6.17E-03
154283	6.14E-03
154284	6.24E-03
154285	6.29E-03
154286	6.30E-03
154287	6.26E-03
154288	6.35E-03
154289	6.22E-03
154290	6.19E-03
154291	6.22E-03
154292	6.12E-03
154293	6.19E-03
154294	6.10E-03
154295	6.22E-03
154296	6.05E-03
154297	5.70E-03
154298	5.37E-03
154299	5.96E-03
154300	6.17E-03
154301	6.05E-03
154302	5.98E-03
154303	6.10E-03
154304	5.92E-03
154305	6.03E-03
154306	5.85E-03
154307	6.08E-03
154308	6.21E-03
154309	6.21E-03
154310	6.22E-03
154311	5.99E-03
154312	6.03E-03
154313	6.05E-03
154314	6.23E-03
154315	6.09E-03
154316	6.19E-03
154317	6.15E-03
154318	6.23E-03
154319	6.12E-03
154320	6.19E-03
154321	6.18E-03
154322	6.15E-03
154323	6.10E-03
154324	6.03E-03
154325	6.18E-03
154326	6.12E-03
154327	6.16E-03
154328	6.09E-03
154329	6.18E-03
154330	6.13E-03
154331	6.22E-03
154332	5.90E-03
154333	5.85E-03
154334	5.83E-03
154335	6.00E-03
154336	6.08E-03
154337	6.22E-03
154338	6.16E-03
154339	6.11E-03
154340	6.14E-03
154341	6.23E-03
154342	6.26E-03
154343	6.13E-03
154344	6.09E-03
154345	6.01E-03
154346	6.27E-03
154347	6.11E-03
154348	6.22E-03
154349	6.09E-03
154350	6.14E-03
154351	5.82E-03
154352	6.07E-03
154353	5.84E-03
154354	5.72E-03
154355	5.79E-03
154356	6.15E-03
154357	6.14E-03
154358	6.23E-03
154359	6.25E-03
154360	6.14E-03
154361	6.28E-03
154362	6.27E-03
154363	6.39E-03
154364	6.23E-03
154365	6.26E-03
154366	6.05E-03
154367	6.09E-03
154368	6.05E-03
154369	6.08E-03
154370	6.11E-03
154371	6.18E-03
154372	6.17E-03
154373	6.12E-03
154374	5.99E-03
154375	6.13E-03
154376	6.13E-03
154377	6.11E-03
154378	6.18E-03
154379	6.27E-03
154380	6.19E-03
154381	5.79E-03
154382	6.23E-03
154383	6.15E-03
154384	6.22E-03
154385	6.07E-03
154386	6.24E-03
154387	6.16E-03
154388	6.34E-03
154389	6.31E-03
154390	6.30E-03
154391	6.05E-03
154392	5.98E-03
154393	5.97E-03
154394	5.67E-03
154395	5.95E-03
154396	6.10E-03
154397	5.99E-03
154398	5.84E-03
154399	5.83E-03
154400	6.01E-03
154401	6.12E-03
154402	5.89E-03
154403	5.95E-03
154404	6.08E-03
154405	6.07E-03
154406	5.95E-03
154407	5.98E-03
154408	6.13E-03
154409	6.16E-03
154410	6.10E-03
154411	6.08E-03
154412	6.13E-03
154413	5.97E-03
154414	6.18E-03
154415	6.07E-03
154416	6.21E-03
154417	6.27E-03
154418	6.43E-03
154419	6.23E-03
154420	6.33E-03
154421	6.03E-03
154422	5.99E-03
154423	6.11E-03
154424	6.13E-03
154425	6.19E-03
154426	6.31E-03
154427	6.25E-03
154428	6.20E-03
154429	6.33E-03
154430	6.31E-03
154431	6.17E-03
154432	6.12E-03
154433	6.09E-03
154434	6.11E-03
154435	6.16E-03
154436	6.08E-03
154437	6.14E-03
154438	5.81E-03
154439	6.01E-03
154440	6.18E-03
154441	6.19E-03
154442	6.13E-03
154443	6.18E-03
154444	6.14E-03
154445	6.10E-03
154446	6.21E-03
154447	6.10E-03
154448	6.07E-03
154449	6.21E-03
154450	6.30E-03
154451	6.22E-03
154452	6.28E-03
154453	6.07E-03
154454	6.01E-03
154455	5.93E-03
154456	6.09E-03
154457	6.14E-03
154458	6.00E-03
154459	5.90E-03
154460	6.05E-03
154461	5.98E-03
154462	6.12E-03
154463	6.08E-03
154464	6.19E-03
154465	6.40E-03
154466	6.32E-03
154467	6.02E-03
154468	6.14E-03
154469	6.27E-03
154470	6.16E-03
154471	6.30E-03
154472	6.21E-03
154473	6.16E-03
154474	6.18E-03
154475	6.23E-03
154476	6.21E-03
154477	6.20E-03
154478	6.43E-03
154479	6.33E-03
154480	6.26E-03
154481	6.41E-03
154482	6.38E-03
154483	6.32E-03
154484	6.34E-03
154485	6.31E-03
154486	6.37E-03
154487	6.38E-03
154488	6.40E-03
154489	6.30E-03
154490	6.30E-03
154491	6.12E-03
154492	6.21E-03
154493	6.13E-03
154494	6.15E-03
154495	6.14E-03
154496	6.22E-03
154497	6.15E-03
154498	5.94E-03
154499	6.14E-03
154500	6.13E-03
154501	6.09E-03
154502	6.09E-03
154503	6.30E-03
154504	6.12E-03
154505	6.18E-03
154506	6.18E-03
154507	6.09E-03
154508	5.69E-03
154509	6.14E-03
154510	6.20E-03
154511	6.26E-03
154512	6.13E-03
154513	6.11E-03
154514	6.11E-03
154515	5.92E-03
154516	5.77E-03
154517	5.85E-03
154518	5.99E-03
154519	5.85E-03
154520	5.95E-03
154521	5.86E-03
154522	5.91E-03
154523	5.90E-03
154524	6.10E-03
154525	5.90E-03
154526	6.01E-03
154527	5.99E-03
154528	6.11E-03
154529	6.09E-03
154530	6.12E-03
154531	5.97E-03
154532	5.71E-03
154533	5.78E-03
154534	6.03E-03
154535	6.00E-03
154536	6.11E-03
154537	6.07E-03
154538	6.00E-03
154539	6.06E-03
154540	6.11E-03
154541	6.21E-03
154542	6.27E-03
154543	6.14E-03
154544	6.21E-03
154545	6.21E-03
154546	6.14E-03
154547	6.25E-03
154548	6.24E-03
154549	6.29E-03
154550	6.17E-03
154551	6.14E-03
154552	5.99E-03
154553	6.20E-03
154554	5.77E-03
154555	5.84E-03
154556	6.07E-03
154557	6.04E-03
154558	5.95E-03
154559	6.11E-03
154560	6.05E-03
154561	6.01E-03
154562	5.95E-03
154563	5.94E-03
154564	5.89E-03
154565	5.69E-03
154566	5.91E-03
154567	5.98E-03
154568	6.15E-03
154569	6.21E-03
154570	6.23E-03
154571	6.07E-03
154572	6.07E-03
154573	5.92E-03
154574	5.98E-03
154575	6.05E-03
154576	6.25E-03
154577	6.23E-03
154578	6.26E-03
154579	6.25E-03
154580	6.21E-03
154581	5.96E-03
154582	6.18E-03
154583	6.12E-03
154584	5.94E-03
154585	6.14E-03
154586	6.10E-03
154587	6.04E-03
154588	6.10E-03
154589	6.26E-03
154590	6.03E-03
154591	6.23E-03
154592	6.16E-03
154593	5.93E-03
154594	6.04E-03
154595	6.26E-03
154596	6.06E-03
154597	6.12E-03
154598	6.00E-03
154599	6.14E-03
154600	6.09E-03
154601	6.13E-03
154602	6.15E-03
154603	6.22E-03
154604	6.30E-03
154605	6.37E-03
154606	6.39E-03
154607	6.22E-03
154608	6.03E-03
154609	5.95E-03
154610	6.16E-03
154611	6.23E-03
154612	6.29E-03
154613	6.20E-03
154614	6.21E-03
154615	6.02E-03
154616	6.09E-03
154617	6.02E-03
154618	6.13E-03
154619	6.21E-03
154620	6.29E-03
154621	6.18E-03
154622	6.28E-03
154623	5.95E-03
154624	6.03E-03
154625	6.20E-03
154626	6.25E-03
154627	6.39E-03
154628	6.32E-03
154629	6.36E-03
154630	6.21E-03
154631	6.26E-03
154632	6.09E-03
154633	6.21E-03
154634	6.22E-03
154635	6.39E-03
154636	6.17E-03
154637	6.23E-03
154638	6.21E-03
154639	6.21E-03
154640	6.20E-03
154641	6.20E-03
154642	6.13E-03
154643	6.19E-03
154644	6.19E-03
154645	6.23E-03
154646	6.28E-03
154647	6.20E-03
154648	6.20E-03
154649	6.12E-03
154650	6.22E-03
154651	6.07E-03
154652	6.15E-03
154653	6.12E-03
154654	6.25E-03
154655	6.18E-03
154656	6.41E-03
154657	6.29E-03
154658	6.26E-03
154659	6.20E-03
154660	5.94E-03
154661	5.75E-03
154662	6.05E-03
154663	6.34E-03
154664	6.38E-03
154665	6.32E-03
154666	5.93E-03
154667	5.98E-03
154668	6.20E-03
154669	6.16E-03
154670	6.06E-03
154671	6.25E-03
154672	5.98E-03
154673	6.07E-03
154674	5.77E-03
154675	6.02E-03
154676	6.03E-03
154677	6.18E-03
154678	6.04E-03
154679	6.20E-03
154680	6.21E-03
154681	6.28E-03
154682	6.27E-03
154683	6.32E-03
154684	6.36E-03
154685	6.36E-03
154686	6.38E-03
154687	6.28E-03
154688	6.34E-03
154689	6.10E-03
154690	5.92E-03
154691	6.05E-03
154692	6.18E-03
154693	6.12E-03
154694	6.03E-03
154695	6.20E-03
154696	6.13E-03
154697	6.00E-03
154698	6.08E-03
154699	6.18E-03
154700	6.16E-03
154701	6.21E-03
154702	6.00E-03
154703	6.05E-03
154704	6.19E-03
154705	6.40E-03
154706	6.31E-03
154707	6.23E-03
154708	6.14E-03
154709	6.15E-03
154710	6.25E-03
154711	6.27E-03
154712	6.22E-03
154713	6.27E-03
154714	6.18E-03
154715	6.04E-03
154716	6.12E-03
154717	6.31E-03
154718	6.37E-03
154719	6.39E-03
154720	6.16E-03
154721	5.86E-03
154722	6.00E-03
154723	6.04E-03
154724	6.22E-03
154725	6.08E-03
154726	6.21E-03
154727	6.15E-03
154728	6.37E-03
154729	6.31E-03
154730	6.18E-03
154731	6.18E-03
154732	6.10E-03
154733	6.08E-03
154734	6.08E-03
154735	5.93E-03
154736	5.91E-03
154737	6.00E-03
154738	6.16E-03
154739	6.25E-03
154740	6.17E-03
154741	6.20E-03
154742	6.06E-03
154743	6.30E-03
154744	6.25E-03
154745	6.19E-03
154746	6.09E-03
154747	6.29E-03
154748	6.37E-03
154749	6.20E-03
154750	6.19E-03
154751	6.20E-03
154752	6.31E-03
154753	6.22E-03
154754	6.33E-03
154755	6.28E-03
154756	6.15E-03
154757	5.91E-03
154758	6.08E-03
154759	6.16E-03
154760	6.28E-03
154761	6.14E-03
154762	5.92E-03
154763	6.14E-03
154764	6.22E-03
154765	6.33E-03
154766	6.22E-03
154767	5.95E-03
154768	5.75E-03
154769	6.11E-03
154770	6.23E-03
154771	6.37E-03
154772	6.24E-03
154773	6.28E-03
154774	5.81E-03
154775	5.92E-03
154776	5.96E-03
154777	6.20E-03
154778	6.19E-03
154779	6.10E-03
154780	5.98E-03
154781	5.95E-03
154782	6.26E-03
154783	5.71E-03
154784	6.08E-03
154785	6.10E-03
154786	6.31E-03
154787	6.32E-03
154788	6.38E-03
154789	6.18E-03
154790	6.12E-03
154791	6.06E-03
154792	6.35E-03
154793	6.14E-03
154794	6.26E-03
154795	6.23E-03
154796	6.27E-03
154797	6.17E-03
154798	6.30E-03
154799	6.34E-03
154800	6.31E-03
154801	5.96E-03
154802	5.81E-03
154803	6.16E-03
154804	6.21E-03
154805	6.20E-03
154806	6.16E-03
154807	6.17E-03
154808	5.95E-03
154809	6.09E-03
154810	6.05E-03
154811	6.18E-03
154812	6.13E-03
154813	6.19E-03
154814	6.16E-03
154815	5.72E-03
154816	5.74E-03
154817	6.08E-03
154818	6.11E-03
154819	6.15E-03
154820	6.15E-03
154821	6.15E-03
154822	6.24E-03
154823	6.12E-03
154824	6.12E-03
154825	6.06E-03
154826	6.05E-03
154827	6.01E-03
154828	6.13E-03
154829	5.89E-03
154830	6.00E-03
154831	5.67E-03
154832	5.68E-03
154833	5.81E-03
154834	6.08E-03
154835	6.22E-03
154836	6.27E-03
154837	6.25E-03
154838	6.13E-03
154839	6.32E-03
154840	6.16E-03
154841	6.17E-03
154842	5.96E-03
154843	6.23E-03
154844	6.16E-03
154845	6.25E-03
154846	6.18E-03
154847	6.34E-03
154848	6.26E-03
154849	6.25E-03
154850	6.09E-03
154851	6.14E-03
154852	6.18E-03
154853	5.77E-03
154854	5.81E-03
154855	5.98E-03
154856	6.12E-03
154857	6.05E-03
154858	5.96E-03
154859	6.06E-03
154860	6.21E-03
154861	6.10E-03
154862	6.18E-03
154863	5.98E-03
154864	6.04E-03
154865	6.22E-03
154866	6.24E-03
154867	6.21E-03
154868	6.30E-03
154869	6.14E-03
154870	6.11E-03
154871	6.07E-03
154872	6.10E-03
154873	6.24E-03
154874	6.18E-03
154875	6.24E-03
154876	6.07E-03
154877	6.20E-03
154878	6.19E-03
154879	6.22E-03
154880	6.11E-03
154881	6.27E-03
154882	6.16E-03
154883	6.16E-03
154884	6.13E-03
154885	6.12E-03
154886	6.03E-03
154887	5.99E-03
154888	6.06E-03
154889	6.06E-03
154890	6.12E-03
154891	6.11E-03
154892	6.04E-03
154893	5.81E-03
154894	5.71E-03
154895	5.69E-03
154896	5.88E-03
154897	5.97E-03
154898	6.09E-03
154899	5.81E-03
154900	5.79E-03
154901	5.95E-03
154902	6.11E-03
154903	6.18E-03
154904	6.08E-03
154905	6.10E-03
154906	5.95E-03
154907	6.19E-03
154908	6.02E-03
154909	6.03E-03
154910	6.06E-03
154911	6.15E-03
154912	5.89E-03
154913	5.68E-03
154914	5.88E-03
154915	6.02E-03
154916	6.11E-03
154917	6.25E-03
154918	6.21E-03
154919	5.72E-03
154920	5.79E-03
154921	6.06E-03
154922	6.17E-03
154923	6.13E-03
154924	6.05E-03
154925	6.05E-03
154926	6.18E-03
154927	5.87E-03
154928	6.21E-03
154929	6.20E-03
154930	6.28E-03
154931	6.15E-03
154932	6.20E-03
154933	6.11E-03
154934	6.10E-03
154935	6.18E-03
154936	6.20E-03
154937	6.34E-03
154938	6.19E-03
154939	6.25E-03
154940	6.21E-03
154941	6.23E-03
154942	6.04E-03
154943	6.21E-03
154944	6.16E-03
154945	6.13E-03
154946	6.07E-03
154947	6.19E-03
154948	6.13E-03
154949	6.16E-03
154950	6.29E-03
154951	6.25E-03
154952	6.30E-03
154953	6.25E-03
154954	6.21E-03
154955	5.93E-03
154956	6.01E-03
154957	6.08E-03
154958	6.32E-03
154959	6.09E-03
154960	6.14E-03
154961	6.09E-03
154962	6.14E-03
154963	6.14E-03
154964	6.15E-03
154965	6.15E-03
154966	6.04E-03
154967	6.15E-03
154968	6.13E-03
154969	6.11E-03
154970	6.04E-03
154971	6.13E-03
154972	5.85E-03
154973	5.90E-03
154974	5.77E-03
154975	5.72E-03
154976	5.87E-03
154977	6.26E-03
154978	6.30E-03
154979	6.32E-03
154980	6.12E-03
154981	6.20E-03
154982	6.24E-03
154983	5.86E-03
154984	6.24E-03
154985	6.16E-03
154986	6.33E-03
154987	6.14E-03
154988	6.01E-03
154989	5.79E-03
154990	5.91E-03
154991	6.00E-03
154992	6.09E-03
154993	6.05E-03
154994	6.22E-03
154995	6.24E-03
154996	6.16E-03
154997	6.24E-03
154998	6.12E-03
154999	6.09E-03
155000	6.05E-03
155001	6.04E-03
155002	5.93E-03
155003	6.04E-03
155004	6.14E-03
155005	6.18E-03
155006	6.10E-03
155007	6.01E-03
155008	5.90E-03
155009	6.09E-03
155010	6.18E-03
155011	6.10E-03
155012	6.19E-03
155013	6.16E-03
155014	6.27E-03
155015	6.09E-03
155016	6.18E-03
155017	6.15E-03
155018	6.31E-03
155019	6.24E-03
155020	6.31E-03
155021	6.17E-03
155022	6.13E-03
155023	6.11E-03
155024	6.15E-03
155025	6.16E-03
155026	6.09E-03
155027	6.19E-03
155028	6.20E-03
155029	6.39E-03
155030	6.25E-03
155031	6.27E-03
155032	6.07E-03
155033	6.16E-03
155034	5.98E-03
155035	6.04E-03
155036	6.03E-03
155037	5.89E-03
155038	6.04E-03
155039	6.10E-03
155040	6.26E-03
155041	6.15E-03
155042	6.10E-03
155043	6.03E-03
155044	6.15E-03
155045	5.82E-03
155046	5.78E-03
155047	5.89E-03
155048	6.06E-03
155049	5.86E-03
155050	5.99E-03
155051	5.98E-03
155052	6.09E-03
155053	6.07E-03
155054	6.06E-03
155055	5.98E-03
155056	5.85E-03
155057	5.82E-03
155058	5.95E-03
155059	6.29E-03
155060	6.21E-03
155061	6.25E-03
155062	6.28E-03
155063	6.31E-03
155064	6.21E-03
155065	6.36E-03
155066	6.36E-03
155067	6.37E-03
155068	6.18E-03
155069	6.05E-03
155070	6.17E-03
155071	6.09E-03
155072	6.19E-03
155073	6.26E-03
155074	6.41E-03
155075	6.09E-03
155076	6.00E-03
155077	6.02E-03
155078	5.94E-03
155079	5.90E-03
155080	6.12E-03
155081	6.19E-03
155082	6.27E-03
155083	6.40E-03
155084	6.33E-03
155085	6.34E-03
155086	6.26E-03
155087	6.43E-03
155088	6.36E-03
155089	6.26E-03
155090	6.11E-03
155091	6.21E-03
155092	6.13E-03
155093	6.21E-03
155094	6.16E-03
155095	6.17E-03
155096	6.21E-03
155097	6.09E-03
155098	6.05E-03
155099	6.00E-03
155100	6.03E-03
155101	6.05E-03
155102	6.18E-03
155103	6.11E-03
155104	6.11E-03
155105	6.13E-03
155106	6.02E-03
155107	5.88E-03
155108	5.81E-03
155109	5.93E-03
155110	5.93E-03
155111	6.02E-03
155112	6.04E-03
155113	6.10E-03
155114	5.84E-03
155115	6.04E-03
155116	6.15E-03
155117	6.24E-03
155118	6.27E-03
155119	6.16E-03
155120	6.21E-03
155121	6.19E-03
155122	6.26E-03
155123	6.12E-03
155124	6.24E-03
155125	6.02E-03
155126	6.08E-03
155127	6.13E-03
155128	6.18E-03
155129	5.81E-03
155130	5.82E-03
155131	6.06E-03
155132	6.10E-03
155133	6.20E-03
155134	6.23E-03
155135	6.07E-03
155136	5.86E-03
155137	6.06E-03
155138	6.11E-03
155139	6.08E-03
155140	6.09E-03
155141	5.94E-03
155142	6.06E-03
155143	5.86E-03
155144	6.07E-03
155145	6.16E-03
155146	6.24E-03
155147	6.25E-03
155148	6.29E-03
155149	6.05E-03
155150	5.93E-03
155151	6.19E-03
155152	6.23E-03
155153	6.32E-03
155154	6.29E-03
155155	6.21E-03
155156	6.16E-03
155157	6.23E-03
155158	6.00E-03
155159	6.20E-03
155160	6.14E-03
155161	6.16E-03
155162	6.03E-03
155163	5.93E-03
155164	6.14E-03
155165	5.90E-03
155166	6.14E-03
155167	6.11E-03
155168	6.04E-03
155169	6.06E-03
155170	6.26E-03
155171	6.29E-03
155172	6.26E-03
155173	6.27E-03
155174	6.18E-03
155175	6.19E-03
155176	6.24E-03
155177	6.33E-03
155178	6.06E-03
155179	6.44E-03
155180	6.53E-03
155181	6.46E-03
155182	6.43E-03
155183	6.36E-03
155184	6.41E-03
155185	6.11E-03
155186	6.27E-03
155187	6.30E-03
155188	6.46E-03
155189	6.49E-03
155190	6.29E-03
155191	6.29E-03
155192	6.32E-03
155193	6.37E-03
155194	6.43E-03
155195	6.46E-03
155196	6.34E-03
155197	6.38E-03
155198	6.30E-03
155199	5.95E-03
155200	6.10E-03
155201	6.26E-03
155202	6.22E-03
155203	6.27E-03
155204	6.23E-03
155205	6.07E-03
155206	6.28E-03
155207	6.00E-03
155208	5.96E-03
155209	5.93E-03
155210	6.09E-03
155211	6.10E-03
155212	6.07E-03
155213	6.07E-03
155214	5.97E-03
155215	6.08E-03
155216	6.10E-03
155217	6.10E-03
155218	6.01E-03
155219	6.12E-03
155220	6.19E-03
155221	6.24E-03
155222	6.14E-03
155223	6.10E-03
155224	6.15E-03
155225	6.03E-03
155226	6.21E-03
155227	6.20E-03
155228	6.37E-03
155229	6.20E-03
155230	6.16E-03
155231	6.16E-03
155232	6.08E-03
155233	6.01E-03
155234	6.05E-03
155235	6.40E-03
155236	6.27E-03
155237	6.07E-03
155238	5.80E-03
155239	6.28E-03
155240	6.37E-03
155241	6.27E-03
155242	6.08E-03
155243	6.09E-03
155244	6.14E-03
155245	6.14E-03
155246	6.44E-03
155247	6.31E-03
155248	6.36E-03
155249	6.27E-03
155250	6.27E-03
155251	6.31E-03
155252	6.26E-03
155253	6.30E-03
155254	6.10E-03
155255	6.32E-03
155256	6.39E-03
155257	6.43E-03
155258	6.47E-03
155259	6.50E-03
155260	6.45E-03
155261	6.47E-03
155262	6.32E-03
155263	6.24E-03
155264	6.39E-03
155265	6.19E-03
155266	6.24E-03
155267	6.28E-03
155268	6.18E-03
155269	5.99E-03
155270	6.25E-03
155271	6.19E-03
155272	6.06E-03
155273	6.18E-03
155274	6.23E-03
155275	6.21E-03
155276	6.14E-03
155277	6.18E-03
155278	6.13E-03
155279	6.21E-03
155280	6.11E-03
155281	6.18E-03
155282	6.13E-03
155283	6.15E-03
155284	6.23E-03
155285	6.15E-03
155286	6.38E-03
155287	6.15E-03
155288	6.28E-03
155289	6.26E-03
155290	6.20E-03
155291	6.19E-03
155292	6.30E-03
155293	6.37E-03
155294	6.27E-03
155295	6.27E-03
155296	6.09E-03
155297	6.04E-03
155298	5.84E-03
155299	6.11E-03
155300	5.70E-03
155301	6.01E-03
155302	6.10E-03
155303	6.08E-03
155304	6.13E-03
155305	6.06E-03
155306	6.15E-03
155307	5.83E-03
155308	6.15E-03
155309	6.18E-03
155310	6.23E-03
155311	6.07E-03
155312	6.03E-03
155313	6.15E-03
155314	6.03E-03
155315	6.15E-03
155316	6.10E-03
155317	6.34E-03
155318	6.31E-03
155319	6.31E-03
155320	6.19E-03
155321	6.21E-03
155322	6.22E-03
155323	6.25E-03
155324	6.16E-03
155325	6.02E-03
155326	6.20E-03
155327	6.28E-03
155328	6.36E-03
155329	6.19E-03
155330	6.24E-03
155331	6.16E-03
155332	6.03E-03
155333	6.27E-03
155334	6.23E-03
155335	6.36E-03
155336	6.10E-03
155337	6.23E-03
155338	6.21E-03
155339	6.13E-03
155340	6.33E-03
155341	6.35E-03
155342	6.39E-03
155343	6.08E-03
155344	6.23E-03
155345	6.10E-03
155346	6.09E-03
155347	6.11E-03
155348	6.01E-03
155349	6.28E-03
155350	6.32E-03
155351	6.30E-03
155352	6.30E-03
155353	6.47E-03
155354	6.25E-03
155355	6.15E-03
155356	6.19E-03
155357	6.18E-03
155358	6.06E-03
155359	5.87E-03
155360	5.85E-03
155361	5.83E-03
155362	6.07E-03
155363	5.97E-03
155364	6.05E-03
155365	6.09E-03
155366	6.15E-03
155367	6.15E-03
155368	6.11E-03
155369	6.17E-03
155370	6.24E-03
155371	6.33E-03
155372	6.11E-03
155373	6.25E-03
155374	6.24E-03
155375	6.12E-03
155376	6.28E-03
155377	6.25E-03
155378	6.23E-03
155379	6.37E-03
155380	6.44E-03
155381	6.17E-03
155382	6.06E-03
155383	6.23E-03
155384	6.33E-03
155385	6.28E-03
155386	6.02E-03
155387	6.03E-03
155388	6.09E-03
155389	6.12E-03
155390	5.90E-03
155391	6.12E-03
155392	6.03E-03
155393	5.71E-03
155394	5.97E-03
155395	6.21E-03
155396	6.27E-03
155397	6.07E-03
155398	6.14E-03
155399	5.96E-03
155400	6.03E-03
155401	6.07E-03
155402	6.15E-03
155403	6.03E-03
155404	6.15E-03
155405	6.16E-03
155406	6.15E-03
155407	6.20E-03
155408	6.18E-03
155409	6.33E-03
155410	6.06E-03
155411	6.03E-03
155412	6.03E-03
155413	6.26E-03
155414	6.41E-03
155415	6.26E-03
155416	6.04E-03
155417	6.02E-03
155418	6.02E-03
155419	6.17E-03
155420	6.27E-03
155421	6.16E-03
155422	6.37E-03
155423	6.34E-03
155424	6.25E-03
155425	6.09E-03
155426	6.22E-03
155427	6.15E-03
155428	6.06E-03
155429	6.08E-03
155430	5.83E-03
155431	6.18E-03
155432	6.24E-03
155433	6.37E-03
155434	6.24E-03
155435	6.28E-03
155436	6.14E-03
155437	6.02E-03
155438	6.14E-03
155439	5.77E-03
155440	5.95E-03
155441	6.20E-03
155442	6.11E-03
155443	5.99E-03
155444	6.05E-03
155445	6.02E-03
155446	6.19E-03
155447	6.30E-03
155448	6.12E-03
155449	6.05E-03
155450	6.10E-03
155451	6.29E-03
155452	6.19E-03
155453	6.28E-03
155454	6.00E-03
155455	5.99E-03
155456	5.95E-03
155457	6.06E-03
155458	6.18E-03
155459	6.17E-03
155460	6.19E-03
155461	5.98E-03
155462	6.08E-03
155463	6.10E-03
155464	6.10E-03
155465	6.16E-03
155466	6.16E-03
155467	6.22E-03
155468	6.16E-03
155469	6.27E-03
155470	6.15E-03
155471	6.20E-03
155472	6.17E-03
155473	6.09E-03
155474	6.07E-03
155475	5.72E-03
155476	5.80E-03
155477	5.97E-03
155478	6.06E-03
155479	5.79E-03
155480	5.65E-03
155481	5.92E-03
155482	6.03E-03
155483	6.14E-03
155484	6.18E-03
155485	6.25E-03
155486	6.07E-03
155487	6.06E-03
155488	6.23E-03
155489	6.28E-03
155490	6.27E-03
155491	6.29E-03
155492	6.32E-03
155493	6.25E-03
155494	6.29E-03
155495	6.24E-03
155496	6.27E-03
155497	6.13E-03
155498	6.22E-03
155499	6.28E-03
155500	6.22E-03
155501	6.29E-03
155502	6.19E-03
155503	6.31E-03
155504	6.19E-03
155505	6.13E-03
155506	5.84E-03
155507	5.87E-03
155508	6.16E-03
155509	6.17E-03
155510	6.32E-03
155511	6.24E-03
155512	6.29E-03
155513	6.27E-03
155514	6.34E-03
155515	6.32E-03
155516	6.30E-03
155517	6.35E-03
155518	6.30E-03
155519	6.31E-03
155520	6.16E-03
155521	6.04E-03
155522	6.25E-03
155523	6.29E-03
155524	6.34E-03
155525	6.08E-03
155526	6.24E-03
155527	6.25E-03
155528	6.31E-03
155529	6.22E-03
155530	6.16E-03
155531	6.20E-03
155532	6.21E-03
155533	6.31E-03
155534	6.29E-03
155535	6.34E-03
155536	5.98E-03
155537	6.06E-03
155538	6.23E-03
155539	6.23E-03
155540	6.39E-03
155541	6.41E-03
155542	6.33E-03
155543	6.04E-03
155544	5.94E-03
155545	6.16E-03
155546	6.32E-03
155547	6.32E-03
155548	6.07E-03
155549	6.12E-03
155550	6.06E-03
155551	6.03E-03
155552	6.03E-03
155553	6.00E-03
155554	5.82E-03
155555	6.00E-03
155556	6.20E-03
155557	6.13E-03
155558	6.19E-03
155559	6.28E-03
155560	6.37E-03
155561	6.31E-03
155562	6.34E-03
155563	6.27E-03
155564	6.25E-03
155565	6.26E-03
155566	6.18E-03
155567	6.13E-03
155568	5.94E-03
155569	6.36E-03
155570	6.20E-03
155571	5.98E-03
155572	6.14E-03
155573	6.21E-03
155574	6.32E-03
155575	6.28E-03
155576	6.36E-03
155577	6.28E-03
155578	6.33E-03
155579	6.19E-03
155580	6.15E-03
155581	6.24E-03
155582	6.18E-03
155583	6.13E-03
155584	5.99E-03
155585	6.23E-03
155586	6.09E-03
155587	6.15E-03
155588	6.07E-03
155589	6.10E-03
155590	6.11E-03
155591	5.95E-03
155592	6.10E-03
155593	6.13E-03
155594	6.23E-03
155595	6.16E-03
155596	6.21E-03
155597	6.14E-03
155598	6.09E-03
155599	6.13E-03
155600	6.20E-03
155601	6.30E-03
155602	6.10E-03
155603	6.05E-03
155604	5.99E-03
155605	5.75E-03
155606	5.96E-03
155607	5.90E-03
155608	6.09E-03
155609	5.93E-03
155610	6.16E-03
155611	6.20E-03
155612	6.28E-03
155613	6.29E-03
155614	6.40E-03
155615	6.31E-03
155616	5.95E-03
155617	5.94E-03
155618	5.97E-03
155619	6.35E-03
155620	6.11E-03
155621	6.25E-03
155622	6.30E-03
155623	6.33E-03
155624	6.42E-03
155625	6.23E-03
155626	6.11E-03
155627	6.12E-03
155628	6.11E-03
155629	6.16E-03
155630	6.27E-03
155631	6.23E-03
155632	5.92E-03
155633	6.20E-03
155634	6.24E-03
155635	6.42E-03
155636	6.26E-03
155637	5.97E-03
155638	5.98E-03
155639	6.34E-03
155640	6.32E-03
155641	6.18E-03
155642	6.29E-03
155643	6.22E-03
155644	5.98E-03
155645	5.88E-03
155646	6.10E-03
155647	6.23E-03
155648	6.40E-03
155649	5.96E-03
155650	5.74E-03
155651	6.18E-03
155652	6.21E-03
155653	6.15E-03
155654	6.16E-03
155655	6.32E-03
155656	6.17E-03
155657	6.25E-03
155658	6.15E-03
155659	6.28E-03
155660	6.34E-03
155661	6.24E-03
155662	6.21E-03
155663	6.06E-03
155664	6.23E-03
155665	5.95E-03
155666	6.13E-03
155667	6.15E-03
155668	6.21E-03
155669	6.25E-03
155670	6.12E-03
155671	6.08E-03
155672	6.10E-03
155673	6.20E-03
155674	5.65E-03
155675	5.78E-03
155676	6.12E-03
155677	6.21E-03
155678	6.09E-03
155679	6.05E-03
155680	6.03E-03
155681	6.07E-03
155682	6.17E-03
155683	6.00E-03
155684	5.98E-03
155685	6.07E-03
155686	6.12E-03
155687	6.08E-03
155688	6.12E-03
155689	6.41E-03
155690	6.37E-03
155691	6.30E-03
155692	6.16E-03
155693	6.24E-03
155694	6.21E-03
155695	6.24E-03
155696	6.33E-03
155697	6.23E-03
155698	6.31E-03
155699	6.17E-03
155700	6.03E-03
155701	5.95E-03
155702	5.99E-03
155703	6.09E-03
155704	6.17E-03
155705	6.21E-03
155706	6.16E-03
155707	6.16E-03
155708	5.91E-03
155709	6.12E-03
155710	5.90E-03
155711	6.06E-03
155712	6.25E-03
155713	6.22E-03
155714	6.30E-03
155715	6.24E-03
155716	6.11E-03
155717	6.11E-03
155718	6.04E-03
155719	6.21E-03
155720	6.19E-03
155721	6.17E-03
155722	6.25E-03
155723	6.45E-03
155724	6.38E-03
155725	6.34E-03
155726	6.16E-03
155727	6.10E-03
155728	5.90E-03
155729	6.01E-03
155730	6.20E-03
155731	6.11E-03
155732	6.23E-03
155733	6.16E-03
155734	6.29E-03
155735	6.30E-03
155736	6.13E-03
155737	6.25E-03
155738	6.07E-03
155739	6.11E-03
155740	5.96E-03
155741	6.00E-03
155742	5.93E-03
155743	5.83E-03
155744	5.98E-03
155745	6.13E-03
155746	6.23E-03
155747	6.07E-03
155748	6.32E-03
155749	6.27E-03
155750	6.25E-03
155751	6.14E-03
155752	6.09E-03
155753	6.04E-03
155754	5.79E-03
155755	6.11E-03
155756	6.13E-03
155757	6.28E-03
155758	6.17E-03
155759	6.27E-03
155760	6.27E-03
155761	6.22E-03
155762	6.01E-03
155763	5.86E-03
155764	6.21E-03
155765	6.25E-03
155766	6.36E-03
155767	6.23E-03
155768	6.13E-03
155769	6.14E-03
155770	5.89E-03
155771	5.76E-03
155772	6.02E-03
155773	6.02E-03
155774	6.03E-03
155775	6.14E-03
155776	6.15E-03
155777	6.24E-03
155778	6.18E-03
155779	6.27E-03
155780	6.52E-03
155781	6.42E-03
155782	6.49E-03
155783	6.37E-03
155784	6.35E-03
155785	6.26E-03
155786	6.31E-03
155787	6.17E-03
155788	6.08E-03
155789	6.28E-03
155790	6.15E-03
155791	6.18E-03
155792	6.17E-03
155793	6.28E-03
155794	6.28E-03
155795	6.24E-03
155796	6.27E-03
155797	6.20E-03
155798	6.30E-03
155799	6.28E-03
155800	6.31E-03
155801	6.16E-03
155802	6.25E-03
155803	6.02E-03
155804	5.83E-03
155805	6.04E-03
155806	6.10E-03
155807	6.10E-03
155808	6.24E-03
155809	6.48E-03
155810	6.40E-03
155811	6.46E-03
155812	6.31E-03
155813	6.28E-03
155814	6.07E-03
155815	6.22E-03
155816	6.08E-03
155817	6.29E-03
155818	6.40E-03
155819	6.27E-03
155820	6.15E-03
155821	6.06E-03
155822	6.21E-03
155823	6.14E-03
155824	6.13E-03
155825	6.13E-03
155826	6.05E-03
155827	6.13E-03
155828	6.18E-03
155829	6.17E-03
155830	5.81E-03
155831	6.20E-03
155832	6.43E-03
155833	6.11E-03
155834	6.14E-03
155835	6.31E-03
155836	6.40E-03
155837	6.20E-03
155838	6.32E-03
155839	6.24E-03
155840	6.05E-03
155841	6.15E-03
155842	6.13E-03
155843	6.25E-03
155844	6.14E-03
155845	6.10E-03
155846	6.03E-03
155847	6.26E-03
155848	6.14E-03
155849	6.18E-03
155850	6.06E-03
155851	6.21E-03
155852	6.27E-03
155853	6.11E-03
155854	6.16E-03
155855	6.17E-03
155856	6.09E-03
155857	6.12E-03
155858	6.28E-03
155859	6.24E-03
155860	6.28E-03
155861	6.31E-03
155862	6.19E-03
155863	6.30E-03
155864	6.28E-03
155865	6.31E-03
155866	6.25E-03
155867	6.32E-03
155868	6.01E-03
155869	6.04E-03
155870	6.26E-03
155871	6.21E-03
155872	6.35E-03
155873	6.30E-03
155874	6.13E-03
155875	6.02E-03
155876	6.54E-03
155877	6.47E-03
155878	6.55E-03
155879	6.41E-03
155880	6.30E-03
155881	6.22E-03
155882	6.24E-03
155883	6.39E-03
155884	6.32E-03
155885	6.43E-03
155886	6.35E-03
155887	6.35E-03
155888	6.24E-03
155889	6.09E-03
155890	6.13E-03
155891	6.19E-03
155892	6.32E-03
155893	6.09E-03
155894	6.16E-03
155895	6.08E-03
155896	6.13E-03
155897	6.22E-03
155898	6.29E-03
155899	5.99E-03
155900	6.01E-03
155901	6.29E-03
155902	6.28E-03
155903	6.09E-03
155904	6.06E-03
155905	6.21E-03
155906	6.31E-03
155907	6.18E-03
155908	6.11E-03
155909	6.13E-03
155910	6.19E-03
155911	6.11E-03
155912	6.18E-03
155913	6.16E-03
155914	6.28E-03
155915	6.18E-03
155916	6.13E-03
155917	6.29E-03
155918	6.13E-03
155919	6.15E-03
155920	6.06E-03
155921	6.20E-03
155922	6.01E-03
155923	6.20E-03
155924	6.23E-03
155925	6.02E-03
155926	6.03E-03
155927	6.05E-03
155928	6.07E-03
155929	5.92E-03
155930	6.26E-03
155931	6.20E-03
155932	6.27E-03
155933	6.31E-03
155934	6.23E-03
155935	6.26E-03
155936	5.98E-03
155937	6.11E-03
155938	5.94E-03
155939	6.02E-03
155940	6.08E-03
155941	6.28E-03
155942	6.07E-03
155943	6.18E-03
155944	6.08E-03
155945	6.07E-03
155946	6.17E-03
155947	6.08E-03
155948	6.21E-03
155949	6.19E-03
155950	6.15E-03
155951	5.99E-03
155952	6.04E-03
155953	5.88E-03
155954	5.95E-03
155955	6.28E-03
155956	6.24E-03
155957	6.24E-03
155958	6.07E-03
155959	6.07E-03
155960	5.79E-03
155961	5.84E-03
155962	5.98E-03
155963	5.78E-03
155964	6.02E-03
155965	6.04E-03
155966	6.17E-03
155967	5.97E-03
155968	5.66E-03
155969	6.03E-03
155970	6.09E-03
155971	6.17E-03
155972	5.82E-03
155973	6.08E-03
155974	6.14E-03
155975	6.15E-03
155976	6.10E-03
155977	6.10E-03
155978	6.22E-03
155979	6.23E-03
155980	6.25E-03
155981	6.05E-03
155982	6.18E-03
155983	6.15E-03
155984	6.24E-03
155985	6.15E-03
155986	6.28E-03
155987	6.01E-03
155988	5.99E-03
155989	6.26E-03
155990	6.22E-03
155991	6.34E-03
155992	6.21E-03
155993	6.23E-03
155994	6.17E-03
155995	6.08E-03
155996	6.05E-03
155997	6.17E-03
155998	6.07E-03
155999	6.01E-03
156000	6.10E-03
156001	5.75E-03
156002	6.05E-03
156003	6.08E-03
156004	6.02E-03
156005	5.84E-03
156006	5.93E-03
156007	6.08E-03
156008	6.07E-03
156009	5.86E-03
156010	5.69E-03
156011	5.88E-03
156012	5.55E-03
156013	5.78E-03
156014	5.55E-03
156015	5.84E-03
156016	6.10E-03
156017	6.07E-03
156018	6.00E-03
156019	5.96E-03
156020	5.98E-03
156021	5.92E-03
156022	5.97E-03
156023	5.80E-03
156024	5.72E-03
156025	5.95E-03
156026	6.02E-03
156027	6.14E-03
156028	6.02E-03
156029	6.01E-03
156030	5.94E-03
156031	6.22E-03
156032	6.08E-03
156033	5.83E-03
156034	6.01E-03
156035	6.32E-03
156036	6.38E-03
156037	6.26E-03
156038	6.36E-03
156039	6.23E-03
156040	6.36E-03
156041	6.11E-03
156042	6.02E-03
156043	6.02E-03
156044	6.19E-03
156045	6.14E-03
156046	6.05E-03
156047	6.08E-03
156048	5.93E-03
156049	6.03E-03
156050	6.13E-03
156051	6.18E-03
156052	6.16E-03
156053	6.25E-03
156054	6.10E-03
156055	5.99E-03
156056	6.16E-03
156057	5.94E-03
156058	6.14E-03
156059	6.17E-03
156060	6.19E-03
156061	6.13E-03
156062	6.15E-03
156063	6.20E-03
156064	6.12E-03
156065	6.10E-03
156066	6.09E-03
156067	5.87E-03
156068	5.72E-03
156069	5.95E-03
156070	6.01E-03
156071	6.12E-03
156072	6.18E-03
156073	6.18E-03
156074	6.05E-03
156075	5.80E-03
156076	5.98E-03
156077	5.82E-03
156078	6.04E-03
156079	6.04E-03
156080	6.08E-03
156081	6.16E-03
156082	6.15E-03
156083	6.22E-03
156084	6.13E-03
156085	6.04E-03
156086	5.91E-03
156087	6.21E-03
156088	6.23E-03
156089	6.20E-03
156090	6.15E-03
156091	6.14E-03
156092	6.02E-03
156093	5.86E-03
156094	6.04E-03
156095	6.12E-03
156096	6.22E-03
156097	6.13E-03
156098	6.25E-03
156099	6.21E-03
156100	6.26E-03
156101	6.25E-03
156102	6.22E-03
156103	6.16E-03
156104	6.09E-03
156105	6.24E-03
156106	6.02E-03
156107	6.08E-03
156108	6.12E-03
156109	6.15E-03
156110	6.16E-03
156111	6.01E-03
156112	6.00E-03
156113	6.13E-03
156114	6.25E-03
156115	6.09E-03
156116	6.19E-03
156117	5.97E-03
156118	6.22E-03
156119	6.15E-03
156120	5.99E-03
156121	6.13E-03
156122	6.09E-03
156123	6.08E-03
156124	6.05E-03
156125	6.13E-03
156126	5.94E-03
156127	5.97E-03
156128	6.11E-03
156129	6.22E-03
156130	6.14E-03
156131	6.09E-03
156132	6.20E-03
156133	6.24E-03
156134	6.37E-03
156135	6.29E-03
156136	6.26E-03
156137	6.02E-03
156138	5.97E-03
156139	6.04E-03
156140	6.25E-03
156141	6.41E-03
156142	6.25E-03
156143	6.14E-03
156144	5.85E-03
156145	6.27E-03
156146	6.20E-03
156147	6.28E-03
156148	6.21E-03
156149	6.44E-03
156150	6.46E-03
156151	6.40E-03
156152	6.29E-03
156153	6.01E-03
156154	6.00E-03
156155	6.05E-03
156156	6.13E-03
156157	6.11E-03
156158	6.16E-03
156159	6.27E-03
156160	6.36E-03
156161	6.30E-03
156162	6.23E-03
156163	6.29E-03
156164	6.21E-03
156165	6.29E-03
156166	6.27E-03
156167	6.24E-03
156168	6.21E-03
156169	6.16E-03
156170	6.26E-03
156171	6.25E-03
156172	6.33E-03
156173	6.23E-03
156174	6.30E-03
156175	6.17E-03
156176	6.30E-03
156177	6.20E-03
156178	6.24E-03
156179	6.05E-03
156180	5.62E-03
156181	5.97E-03
156182	5.93E-03
156183	6.08E-03
156184	6.15E-03
156185	6.37E-03
156186	6.21E-03
156187	6.26E-03
156188	6.15E-03
156189	6.11E-03
156190	6.08E-03
156191	6.18E-03
156192	6.21E-03
156193	6.21E-03
156194	6.23E-03
156195	5.97E-03
156196	6.06E-03
156197	5.94E-03
156198	6.20E-03
156199	6.17E-03
156200	6.15E-03
156201	6.15E-03
156202	6.25E-03
156203	6.36E-03
156204	6.10E-03
156205	6.13E-03
156206	6.18E-03
156207	6.34E-03
156208	6.28E-03
156209	6.36E-03
156210	6.27E-03
156211	6.22E-03
156212	6.21E-03
156213	6.23E-03
156214	6.31E-03
156215	6.18E-03
156216	6.34E-03
156217	6.31E-03
156218	6.36E-03
156219	6.38E-03
156220	6.39E-03
156221	6.39E-03
156222	6.22E-03
156223	6.13E-03
156224	6.23E-03
156225	6.36E-03
156226	6.29E-03
156227	6.25E-03
156228	6.20E-03
156229	6.11E-03
156230	6.11E-03
156231	5.92E-03
156232	6.04E-03
156233	5.82E-03
156234	5.84E-03
156235	5.80E-03
156236	5.85E-03
156237	6.06E-03
156238	6.05E-03
156239	6.11E-03
156240	6.02E-03
156241	6.06E-03
156242	6.07E-03
156243	6.12E-03
156244	6.03E-03
156245	6.01E-03
156246	5.48E-03
156247	5.86E-03
156248	5.91E-03
156249	6.00E-03
156250	5.75E-03
156251	5.79E-03
156252	5.93E-03
156253	5.90E-03
156254	6.04E-03
156255	5.97E-03
156256	6.10E-03
156257	5.98E-03
156258	6.08E-03
156259	5.82E-03
156260	5.94E-03
156261	5.94E-03
156262	6.09E-03
156263	6.13E-03
156264	6.06E-03
156265	6.21E-03
156266	6.10E-03
156267	6.13E-03
156268	6.20E-03
156269	6.22E-03
156270	6.29E-03
156271	6.29E-03
156272	6.41E-03
156273	6.16E-03
156274	6.11E-03
156275	6.04E-03
156276	6.16E-03
156277	5.98E-03
156278	6.01E-03
156279	6.17E-03
156280	6.06E-03
156281	6.07E-03
156282	5.84E-03
156283	5.93E-03
156284	6.13E-03
156285	6.14E-03
156286	5.85E-03
156287	6.07E-03
156288	6.28E-03
156289	6.11E-03
156290	6.36E-03
156291	6.20E-03
156292	6.34E-03
156293	6.18E-03
156294	6.21E-03
156295	6.26E-03
156296	6.31E-03
156297	6.40E-03
156298	6.26E-03
156299	6.31E-03
156300	6.18E-03
156301	6.13E-03
156302	6.14E-03
156303	6.33E-03
156304	6.28E-03
156305	6.30E-03
156306	6.31E-03
156307	6.20E-03
156308	6.24E-03
156309	6.17E-03
156310	6.26E-03
156311	6.21E-03
156312	6.21E-03
156313	5.95E-03
156314	5.97E-03
156315	6.05E-03
156316	6.14E-03
156317	6.00E-03
156318	6.16E-03
156319	6.36E-03
156320	6.29E-03
156321	6.44E-03
156322	6.37E-03
156323	6.47E-03
156324	6.36E-03
156325	6.35E-03
156326	6.30E-03
156327	6.25E-03
156328	6.07E-03
156329	6.09E-03
156330	6.19E-03
156331	6.25E-03
156332	6.21E-03
156333	5.92E-03
156334	5.97E-03
156335	6.07E-03
156336	6.27E-03
156337	6.09E-03
156338	6.14E-03
156339	6.39E-03
156340	6.37E-03
156341	6.39E-03
156342	6.28E-03
156343	6.24E-03
156344	6.15E-03
156345	6.25E-03
156346	6.16E-03
156347	6.14E-03
156348	6.08E-03
156349	6.00E-03
156350	6.05E-03
156351	6.00E-03
156352	6.00E-03
156353	6.05E-03
156354	6.17E-03
156355	6.13E-03
156356	6.15E-03
156357	6.02E-03
156358	6.07E-03
156359	5.87E-03
156360	6.16E-03
156361	6.12E-03
156362	6.14E-03
156363	6.25E-03
156364	6.31E-03
156365	6.26E-03
156366	6.08E-03
156367	6.31E-03
156368	6.21E-03
156369	6.27E-03
156370	6.20E-03
156371	6.15E-03
156372	6.40E-03
156373	6.35E-03
156374	6.46E-03
156375	6.46E-03
156376	6.46E-03
156377	6.27E-03
156378	6.42E-03
156379	6.41E-03
156380	6.49E-03
156381	6.29E-03
156382	6.16E-03
156383	6.10E-03
156384	6.07E-03
156385	6.06E-03
156386	6.12E-03
156387	6.36E-03
156388	6.41E-03
156389	6.50E-03
156390	6.30E-03
156391	6.43E-03
156392	6.12E-03
156393	6.00E-03
156394	6.29E-03
156395	6.37E-03
156396	6.35E-03
156397	6.44E-03
156398	6.42E-03
156399	6.36E-03
156400	6.36E-03
156401	6.27E-03
156402	6.38E-03
156403	6.24E-03
156404	6.36E-03
156405	6.28E-03
156406	6.36E-03
156407	6.33E-03
156408	6.35E-03
156409	6.30E-03
156410	6.29E-03
156411	6.25E-03
156412	6.24E-03
156413	6.26E-03
156414	6.22E-03
156415	6.36E-03
156416	6.25E-03
156417	6.17E-03
156418	6.23E-03
156419	6.42E-03
156420	6.26E-03
156421	6.27E-03
156422	6.35E-03
156423	6.30E-03
156424	6.20E-03
156425	6.31E-03
156426	6.34E-03
156427	6.11E-03
156428	6.00E-03
156429	6.15E-03
156430	6.34E-03
156431	6.30E-03
156432	6.28E-03
156433	6.18E-03
156434	5.87E-03
156435	6.01E-03
156436	6.03E-03
156437	6.31E-03
156438	6.14E-03
156439	6.25E-03
156440	6.17E-03
156441	6.18E-03
156442	6.00E-03
156443	6.13E-03
156444	6.10E-03
156445	6.13E-03
156446	6.27E-03
156447	6.17E-03
156448	6.27E-03
156449	6.15E-03
156450	6.26E-03
156451	6.28E-03
156452	6.34E-03
156453	6.25E-03
156454	6.20E-03
156455	6.25E-03
156456	6.28E-03
156457	6.35E-03
156458	6.08E-03
156459	6.09E-03
156460	6.21E-03
156461	6.41E-03
156462	6.39E-03
156463	6.37E-03
156464	6.41E-03
156465	6.44E-03
156466	6.40E-03
156467	6.26E-03
156468	6.27E-03
156469	6.20E-03
156470	6.24E-03
156471	6.15E-03
156472	6.42E-03
156473	6.36E-03
156474	6.34E-03
156475	6.47E-03
156476	6.32E-03
156477	6.35E-03
156478	6.21E-03
156479	6.20E-03
156480	6.46E-03
156481	6.44E-03
156482	6.23E-03
156483	6.38E-03
156484	6.27E-03
156485	6.30E-03
156486	6.32E-03
156487	6.19E-03
156488	6.13E-03
156489	6.29E-03
156490	6.41E-03
156491	6.14E-03
156492	6.25E-03
156493	6.33E-03
156494	6.23E-03
156495	6.15E-03
156496	6.24E-03
156497	6.25E-03
156498	6.18E-03
156499	6.24E-03
156500	6.33E-03
156501	6.36E-03
156502	6.26E-03
156503	6.29E-03
156504	6.13E-03
156505	6.14E-03
156506	6.03E-03
156507	6.04E-03
156508	6.28E-03
156509	6.18E-03
156510	6.37E-03
156511	6.43E-03
156512	6.51E-03
156513	6.40E-03
156514	6.41E-03
156515	6.12E-03
156516	6.38E-03
156517	6.22E-03
156518	6.30E-03
156519	6.30E-03
156520	6.20E-03
156521	6.30E-03
156522	6.32E-03
156523	6.49E-03
156524	6.39E-03
156525	6.49E-03
156526	6.28E-03
156527	6.26E-03
156528	6.23E-03
156529	6.18E-03
156530	6.23E-03
156531	6.35E-03
156532	6.45E-03
156533	6.24E-03
156534	6.27E-03
156535	6.05E-03
156536	5.96E-03
156537	6.02E-03
156538	6.04E-03
156539	6.01E-03
156540	5.72E-03
156541	6.00E-03
156542	6.22E-03
156543	6.22E-03
156544	6.17E-03
156545	6.05E-03
156546	6.08E-03
156547	6.33E-03
156548	5.92E-03
156549	6.05E-03
156550	5.94E-03
156551	6.08E-03
156552	6.00E-03
156553	6.11E-03
156554	6.17E-03
156555	6.15E-03
156556	6.23E-03
156557	6.06E-03
156558	6.05E-03
156559	6.11E-03
156560	6.24E-03
156561	6.21E-03
156562	6.27E-03
156563	6.30E-03
156564	6.00E-03
156565	5.88E-03
156566	6.15E-03
156567	6.37E-03
156568	6.35E-03
156569	6.27E-03
156570	6.24E-03
156571	6.34E-03
156572	6.30E-03
156573	6.34E-03
156574	6.34E-03
156575	6.29E-03
156576	6.37E-03
156577	6.21E-03
156578	6.17E-03
156579	6.02E-03
156580	6.30E-03
156581	6.27E-03
156582	5.96E-03
156583	6.11E-03
156584	6.32E-03
156585	6.21E-03
156586	6.18E-03
156587	6.20E-03
156588	6.16E-03
156589	6.26E-03
156590	6.26E-03
156591	6.32E-03
156592	6.12E-03
156593	6.18E-03
156594	6.12E-03
156595	6.04E-03
156596	6.11E-03
156597	6.07E-03
156598	6.06E-03
156599	6.06E-03
156600	6.15E-03
156601	6.03E-03
156602	6.04E-03
156603	6.10E-03
156604	6.33E-03
156605	6.26E-03
156606	6.21E-03
156607	6.24E-03
156608	6.15E-03
156609	6.01E-03
156610	6.09E-03
156611	6.15E-03
156612	6.00E-03
156613	6.22E-03
156614	6.14E-03
156615	6.30E-03
156616	6.25E-03
156617	6.34E-03
156618	6.36E-03
156619	6.40E-03
156620	6.23E-03
156621	6.24E-03
156622	6.37E-03
156623	6.29E-03
156624	6.46E-03
156625	6.27E-03
156626	6.30E-03
156627	6.32E-03
156628	6.31E-03
156629	6.31E-03
156630	6.25E-03
156631	6.20E-03
156632	6.28E-03
156633	6.24E-03
156634	6.13E-03
156635	6.24E-03
156636	6.20E-03
156637	6.24E-03
156638	6.19E-03
156639	6.25E-03
156640	5.64E-03
156641	5.88E-03
156642	6.16E-03
156643	6.20E-03
156644	6.19E-03
156645	6.10E-03
156646	6.30E-03
156647	6.15E-03
156648	6.13E-03
156649	6.13E-03
156650	6.20E-03
156651	5.94E-03
156652	6.26E-03
156653	6.35E-03
156654	6.42E-03
156655	6.36E-03
156656	6.08E-03
156657	6.21E-03
156658	6.20E-03
156659	6.29E-03
156660	6.29E-03
156661	5.89E-03
156662	5.84E-03
156663	6.25E-03
156664	6.32E-03
156665	6.42E-03
156666	6.41E-03
156667	6.34E-03
156668	6.11E-03
156669	5.92E-03
156670	6.24E-03
156671	6.32E-03
156672	6.35E-03
156673	6.24E-03
156674	6.28E-03
156675	6.09E-03
156676	6.02E-03
156677	6.01E-03
156678	6.21E-03
156679	6.11E-03
156680	6.13E-03
156681	6.21E-03
156682	6.08E-03
156683	6.20E-03
156684	6.07E-03
156685	6.05E-03
156686	6.06E-03
156687	6.24E-03
156688	6.33E-03
156689	6.36E-03
156690	6.23E-03
156691	6.15E-03
156692	6.17E-03
156693	6.12E-03
156694	6.19E-03
156695	6.15E-03
156696	6.16E-03
156697	6.09E-03
156698	6.12E-03
156699	6.05E-03
156700	6.04E-03
156701	6.19E-03
156702	6.18E-03
156703	6.33E-03
156704	6.30E-03
156705	6.30E-03
156706	5.83E-03
156707	5.73E-03
156708	5.56E-03
156709	6.11E-03
156710	6.29E-03
156711	6.28E-03
156712	6.17E-03
156713	5.91E-03
156714	6.15E-03
156715	6.30E-03
156716	6.40E-03
156717	6.12E-03
156718	6.08E-03
156719	5.97E-03
156720	6.21E-03
156721	6.27E-03
156722	6.28E-03
156723	6.29E-03
156724	6.10E-03
156725	6.04E-03
156726	5.95E-03
156727	6.06E-03
156728	6.18E-03
156729	6.10E-03
156730	6.10E-03
156731	6.18E-03
156732	6.03E-03
156733	6.00E-03
156734	6.01E-03
156735	5.71E-03
156736	5.85E-03
156737	6.08E-03
156738	6.19E-03
156739	6.09E-03
156740	6.23E-03
156741	6.08E-03
156742	6.21E-03
156743	6.24E-03
156744	6.22E-03
156745	6.19E-03
156746	6.11E-03
156747	6.20E-03
156748	6.09E-03
156749	6.16E-03
156750	6.10E-03
156751	6.10E-03
156752	5.97E-03
156753	5.47E-03
156754	5.56E-03
156755	5.96E-03
156756	6.07E-03
156757	6.12E-03
156758	6.07E-03
156759	5.88E-03
156760	5.76E-03
156761	6.07E-03
156762	6.27E-03
156763	6.19E-03
156764	6.36E-03
156765	6.03E-03
156766	6.11E-03
156767	6.08E-03
156768	6.20E-03
156769	6.24E-03
156770	6.27E-03
156771	6.25E-03
156772	6.26E-03
156773	6.27E-03
156774	6.17E-03
156775	6.10E-03
156776	6.04E-03
156777	5.97E-03
156778	6.00E-03
156779	6.20E-03
156780	6.24E-03
156781	6.17E-03
156782	6.18E-03
156783	6.34E-03
156784	6.25E-03
156785	6.16E-03
156786	6.03E-03
156787	5.98E-03
156788	6.15E-03
156789	5.95E-03
156790	6.07E-03
156791	6.08E-03
156792	5.99E-03
156793	6.13E-03
156794	6.14E-03
156795	6.20E-03
156796	6.20E-03
156797	6.29E-03
156798	5.82E-03
156799	6.14E-03
156800	6.24E-03
156801	6.34E-03
156802	6.36E-03
156803	5.98E-03
156804	5.93E-03
156805	6.18E-03
156806	6.38E-03
156807	6.20E-03
156808	6.01E-03
156809	6.12E-03
156810	6.24E-03
156811	6.14E-03
156812	6.14E-03
156813	5.80E-03
156814	6.23E-03
156815	6.36E-03
156816	6.30E-03
156817	6.32E-03
156818	6.12E-03
156819	6.29E-03
156820	6.18E-03
156821	6.32E-03
156822	6.33E-03
156823	6.24E-03
156824	6.20E-03
156825	6.20E-03
156826	6.16E-03
156827	5.95E-03
156828	6.11E-03
156829	6.14E-03
156830	5.97E-03
156831	5.95E-03
156832	6.11E-03
156833	6.00E-03
156834	6.06E-03
156835	5.96E-03
156836	6.10E-03
156837	6.21E-03
156838	6.25E-03
156839	6.39E-03
156840	6.30E-03
156841	6.41E-03
156842	6.25E-03
156843	6.20E-03
156844	6.16E-03
156845	6.24E-03
156846	6.13E-03
156847	6.17E-03
156848	6.22E-03
156849	6.16E-03
156850	6.06E-03
156851	5.85E-03
156852	6.01E-03
156853	5.83E-03
156854	6.08E-03
156855	5.85E-03
156856	6.09E-03
156857	6.24E-03
156858	6.29E-03
156859	6.28E-03
156860	6.35E-03
156861	6.49E-03
156862	6.32E-03
156863	6.40E-03
156864	6.21E-03
156865	6.25E-03
156866	6.25E-03
156867	6.43E-03
156868	6.12E-03
156869	6.05E-03
156870	6.19E-03
156871	6.18E-03
156872	6.24E-03
156873	6.18E-03
156874	6.21E-03
156875	6.17E-03
156876	6.21E-03
156877	6.14E-03
156878	6.22E-03
156879	6.13E-03
156880	6.23E-03
156881	6.27E-03
156882	6.22E-03
156883	6.29E-03
156884	6.14E-03
156885	6.24E-03
156886	6.19E-03
156887	6.22E-03
156888	5.92E-03
156889	6.09E-03
156890	6.05E-03
156891	6.27E-03
156892	6.35E-03
156893	6.32E-03
156894	6.43E-03
156895	6.43E-03
156896	6.48E-03
156897	6.13E-03
156898	6.22E-03
156899	6.18E-03
156900	6.40E-03
156901	6.40E-03
156902	6.32E-03
156903	6.38E-03
156904	6.30E-03
156905	6.18E-03
156906	6.12E-03
156907	6.19E-03
156908	6.12E-03
156909	6.24E-03
156910	6.13E-03
156911	5.97E-03
156912	5.83E-03
156913	6.07E-03
156914	6.19E-03
156915	6.16E-03
156916	6.19E-03
156917	6.12E-03
156918	6.43E-03
156919	6.44E-03
156920	6.58E-03
156921	6.39E-03
156922	6.31E-03
156923	6.30E-03
156924	6.36E-03
156925	6.34E-03
156926	6.42E-03
156927	6.31E-03
156928	6.15E-03
156929	6.44E-03
156930	6.47E-03
156931	6.38E-03
156932	6.40E-03
156933	6.47E-03
156934	6.42E-03
156935	6.45E-03
156936	6.38E-03
156937	6.38E-03
156938	6.28E-03
156939	6.20E-03
156940	6.35E-03
156941	6.07E-03
156942	6.00E-03
156943	6.09E-03
156944	6.40E-03
156945	6.19E-03
156946	6.22E-03
156947	6.01E-03
156948	6.07E-03
156949	6.16E-03
156950	6.17E-03
156951	6.29E-03
156952	6.22E-03
156953	6.23E-03
156954	6.00E-03
156955	5.85E-03
156956	5.87E-03
156957	6.08E-03
156958	6.09E-03
156959	6.21E-03
156960	6.19E-03
156961	6.10E-03
156962	6.22E-03
156963	6.18E-03
156964	6.18E-03
156965	6.05E-03
156966	6.05E-03
156967	5.96E-03
156968	6.26E-03
156969	6.32E-03
156970	6.18E-03
156971	6.37E-03
156972	6.28E-03
156973	6.25E-03
156974	6.18E-03
156975	6.21E-03
156976	6.16E-03
156977	6.34E-03
156978	6.03E-03
156979	6.22E-03
156980	6.45E-03
156981	6.38E-03
156982	6.21E-03
156983	6.23E-03
156984	6.27E-03
156985	5.86E-03
156986	6.15E-03
156987	6.32E-03
156988	6.35E-03
156989	6.26E-03
156990	6.25E-03
156991	6.32E-03
156992	6.43E-03
156993	6.24E-03
156994	6.28E-03
156995	6.31E-03
156996	6.32E-03
156997	6.08E-03
156998	6.07E-03
156999	5.97E-03
157000	5.93E-03
157001	6.08E-03
157002	6.25E-03
157003	6.39E-03
157004	6.31E-03
157005	6.45E-03
157006	6.37E-03
157007	6.43E-03
157008	6.40E-03
157009	6.45E-03
157010	6.40E-03
157011	6.29E-03
157012	6.33E-03
157013	6.30E-03
157014	6.22E-03
157015	6.25E-03
157016	6.23E-03
157017	6.29E-03
157018	6.47E-03
157019	6.23E-03
157020	6.20E-03
157021	6.32E-03
157022	6.46E-03
157023	6.24E-03
157024	6.25E-03
157025	6.25E-03
157026	6.38E-03
157027	6.33E-03
157028	6.34E-03
157029	6.44E-03
157030	6.40E-03
157031	6.35E-03
157032	6.39E-03
157033	6.30E-03
157034	6.23E-03
157035	6.37E-03
157036	6.36E-03
157037	6.36E-03
157038	6.19E-03
157039	6.02E-03
157040	6.13E-03
157041	6.07E-03
157042	6.43E-03
157043	6.27E-03
157044	6.39E-03
157045	6.23E-03
157046	6.29E-03
157047	6.33E-03
157048	6.42E-03
157049	6.27E-03
157050	6.36E-03
157051	6.32E-03
157052	6.32E-03
157053	6.22E-03
157054	6.00E-03
157055	6.38E-03
157056	6.33E-03
157057	6.29E-03
157058	6.10E-03
157059	6.12E-03
157060	6.15E-03
157061	6.41E-03
157062	6.41E-03
157063	6.42E-03
157064	6.42E-03
157065	6.13E-03
157066	6.12E-03
157067	6.25E-03
157068	6.38E-03
157069	6.34E-03
157070	6.27E-03
157071	6.03E-03
157072	6.22E-03
157073	6.32E-03
157074	6.14E-03
157075	6.04E-03
157076	6.16E-03
157077	6.14E-03
157078	6.04E-03
157079	6.35E-03
157080	6.35E-03
157081	6.36E-03
157082	6.13E-03
157083	6.22E-03
157084	6.10E-03
157085	5.87E-03
157086	5.98E-03
157087	6.27E-03
157088	6.30E-03
157089	6.19E-03
157090	6.33E-03
157091	6.20E-03
157092	6.33E-03
157093	6.22E-03
157094	6.28E-03
157095	6.11E-03
157096	6.19E-03
157097	6.10E-03
157098	6.13E-03
157099	5.90E-03
157100	5.84E-03
157101	5.89E-03
157102	6.02E-03
157103	6.07E-03
157104	6.22E-03
157105	6.29E-03
157106	6.20E-03
157107	6.34E-03
157108	6.23E-03
157109	5.99E-03
157110	5.96E-03
157111	6.16E-03
157112	6.36E-03
157113	6.24E-03
157114	6.11E-03
157115	5.95E-03
157116	6.28E-03
157117	6.19E-03
157118	6.15E-03
157119	5.83E-03
157120	5.96E-03
157121	6.14E-03
157122	6.09E-03
157123	6.08E-03
157124	6.20E-03
157125	6.25E-03
157126	6.14E-03
157127	6.22E-03
157128	6.08E-03
157129	6.18E-03
157130	6.03E-03
157131	5.99E-03
157132	6.11E-03
157133	6.13E-03
157134	6.18E-03
157135	6.26E-03
157136	6.29E-03
157137	6.20E-03
157138	6.04E-03
157139	6.10E-03
157140	6.29E-03
157141	6.23E-03
157142	6.26E-03
157143	5.98E-03
157144	6.04E-03
157145	6.11E-03
157146	5.91E-03
157147	6.15E-03
157148	6.30E-03
157149	6.52E-03
157150	6.37E-03
157151	6.36E-03
157152	6.27E-03
157153	6.37E-03
157154	5.91E-03
157155	5.72E-03
157156	6.07E-03
157157	6.30E-03
157158	6.24E-03
157159	6.30E-03
157160	6.35E-03
157161	6.28E-03
157162	6.20E-03
157163	6.08E-03
157164	6.25E-03
157165	6.23E-03
157166	6.28E-03
157167	6.07E-03
157168	6.14E-03
157169	5.86E-03
157170	5.95E-03
157171	6.00E-03
157172	5.97E-03
157173	6.04E-03
157174	5.96E-03
157175	6.09E-03
157176	6.08E-03
157177	6.12E-03
157178	6.15E-03
157179	6.03E-03
157180	5.90E-03
157181	6.14E-03
157182	6.17E-03
157183	6.14E-03
157184	6.11E-03
157185	6.23E-03
157186	6.21E-03
157187	6.26E-03
157188	6.23E-03
157189	6.08E-03
157190	6.23E-03
157191	6.11E-03
157192	6.31E-03
157193	6.14E-03
157194	6.33E-03
157195	6.29E-03
157196	6.43E-03
157197	6.38E-03
157198	6.36E-03
157199	6.30E-03
157200	6.32E-03
157201	6.15E-03
157202	6.32E-03
157203	6.36E-03
157204	5.78E-03
157205	6.00E-03
157206	6.11E-03
157207	6.25E-03
157208	6.18E-03
157209	6.32E-03
157210	6.26E-03
157211	5.93E-03
157212	6.06E-03
157213	6.27E-03
157214	6.14E-03
157215	6.13E-03
157216	6.11E-03
157217	6.18E-03
157218	6.16E-03
157219	6.01E-03
157220	6.14E-03
157221	6.31E-03
157222	6.39E-03
157223	6.28E-03
157224	6.37E-03
157225	6.36E-03
157226	6.17E-03
157227	5.93E-03
157228	6.28E-03
157229	6.39E-03
157230	6.03E-03
157231	6.14E-03
157232	6.26E-03
157233	6.39E-03
157234	6.28E-03
157235	6.33E-03
157236	6.09E-03
157237	6.14E-03
157238	6.12E-03
157239	6.02E-03
157240	6.19E-03
157241	6.09E-03
157242	6.10E-03
157243	6.16E-03
157244	6.26E-03
157245	6.07E-03
157246	6.05E-03
157247	6.06E-03
157248	6.21E-03
157249	6.12E-03
157250	6.20E-03
157251	6.16E-03
157252	6.16E-03
157253	6.18E-03
157254	6.19E-03
157255	6.30E-03
157256	6.16E-03
157257	6.28E-03
157258	6.06E-03
157259	6.20E-03
157260	6.07E-03
157261	6.20E-03
157262	6.13E-03
157263	5.72E-03
157264	5.63E-03
157265	6.06E-03
157266	6.24E-03
157267	5.96E-03
157268	6.11E-03
157269	5.98E-03
157270	6.19E-03
157271	5.96E-03
157272	5.98E-03
157273	6.05E-03
157274	6.09E-03
157275	6.08E-03
157276	6.03E-03
157277	6.11E-03
157278	6.19E-03
157279	6.31E-03
157280	6.26E-03
157281	6.28E-03
157282	6.01E-03
157283	6.04E-03
157284	6.09E-03
157285	6.18E-03
157286	6.17E-03
157287	6.21E-03
157288	6.08E-03
157289	6.14E-03
157290	6.14E-03
157291	6.09E-03
157292	6.16E-03
157293	6.13E-03
157294	6.01E-03
157295	6.15E-03
157296	6.14E-03
157297	6.11E-03
157298	6.22E-03
157299	6.09E-03
157300	6.25E-03
157301	6.12E-03
157302	6.28E-03
157303	6.19E-03
157304	6.30E-03
157305	6.26E-03
157306	6.20E-03
157307	6.24E-03
157308	5.99E-03
157309	5.92E-03
157310	6.11E-03
157311	6.25E-03
157312	6.16E-03
157313	6.32E-03
157314	6.17E-03
157315	6.30E-03
157316	6.23E-03
157317	6.18E-03
157318	6.31E-03
157319	6.28E-03
157320	6.32E-03
157321	6.13E-03
157322	5.98E-03
157323	6.03E-03
157324	6.33E-03
157325	6.03E-03
157326	5.80E-03
157327	5.46E-03
157328	5.88E-03
157329	6.03E-03
157330	6.12E-03
157331	6.16E-03
157332	6.02E-03
157333	6.13E-03
157334	6.10E-03
157335	5.96E-03
157336	6.08E-03
157337	6.32E-03
157338	6.18E-03
157339	6.39E-03
157340	6.34E-03
157341	6.33E-03
157342	6.31E-03
157343	6.29E-03
157344	5.99E-03
157345	6.18E-03
157346	6.44E-03
157347	6.34E-03
157348	6.46E-03
157349	6.29E-03
157350	6.29E-03
157351	6.05E-03
157352	6.26E-03
157353	6.35E-03
157354	6.38E-03
157355	6.41E-03
157356	6.33E-03
157357	6.35E-03
157358	6.33E-03
157359	6.44E-03
157360	6.41E-03
157361	6.56E-03
157362	6.33E-03
157363	6.36E-03
157364	6.40E-03
157365	6.45E-03
157366	6.43E-03
157367	6.46E-03
157368	6.48E-03
157369	6.39E-03
157370	6.36E-03
157371	6.00E-03
157372	6.19E-03
157373	6.18E-03
157374	6.30E-03
157375	6.04E-03
157376	6.04E-03
157377	6.03E-03
157378	6.14E-03
157379	6.17E-03
157380	5.86E-03
157381	5.76E-03
157382	6.19E-03
157383	6.34E-03
157384	6.17E-03
157385	6.29E-03
157386	6.25E-03
157387	6.24E-03
157388	6.18E-03
157389	6.18E-03
157390	6.12E-03
157391	6.12E-03
157392	6.17E-03
157393	6.22E-03
157394	6.05E-03
157395	5.50E-03
157396	6.15E-03
157397	6.26E-03
157398	6.30E-03
157399	6.30E-03
157400	6.33E-03
157401	6.12E-03
157402	6.06E-03
157403	6.30E-03
157404	6.09E-03
157405	5.83E-03
157406	6.04E-03
157407	6.39E-03
157408	6.17E-03
157409	6.27E-03
157410	6.25E-03
157411	6.26E-03
157412	6.24E-03
157413	6.18E-03
157414	6.12E-03
157415	6.17E-03
157416	6.17E-03
157417	5.84E-03
157418	5.99E-03
157419	6.03E-03
157420	6.20E-03
157421	6.10E-03
157422	6.10E-03
157423	5.94E-03
157424	6.17E-03
157425	6.31E-03
157426	6.27E-03
157427	6.30E-03
157428	6.14E-03
157429	6.25E-03
157430	5.96E-03
157431	5.96E-03
157432	6.02E-03
157433	6.07E-03
157434	6.08E-03
157435	6.04E-03
157436	6.06E-03
157437	5.98E-03
157438	5.95E-03
157439	5.82E-03
157440	6.04E-03
157441	6.17E-03
157442	6.29E-03
157443	6.23E-03
157444	6.19E-03
157445	6.03E-03
157446	6.15E-03
157447	6.14E-03
157448	6.00E-03
157449	6.21E-03
157450	6.09E-03
157451	6.31E-03
157452	6.04E-03
157453	6.26E-03
157454	6.16E-03
157455	6.19E-03
157456	6.08E-03
157457	5.98E-03
157458	6.17E-03
157459	6.14E-03
157460	6.09E-03
157461	5.69E-03
157462	6.19E-03
157463	6.19E-03
157464	6.16E-03
157465	6.16E-03
157466	6.10E-03
157467	6.09E-03
157468	6.09E-03
157469	6.21E-03
157470	6.07E-03
157471	6.15E-03
157472	6.03E-03
157473	6.18E-03
157474	5.93E-03
157475	5.58E-03
157476	5.66E-03
157477	6.03E-03
157478	6.05E-03
157479	5.85E-03
157480	6.04E-03
157481	6.00E-03
157482	6.07E-03
157483	6.08E-03
157484	5.97E-03
157485	6.07E-03
157486	6.13E-03
157487	6.06E-03
157488	6.06E-03
157489	6.20E-03
157490	6.11E-03
157491	6.14E-03
157492	6.00E-03
157493	6.13E-03
157494	5.94E-03
157495	6.04E-03
157496	6.03E-03
157497	5.95E-03
157498	6.00E-03
157499	6.07E-03
157500	6.25E-03
157501	6.03E-03
157502	6.16E-03
157503	5.89E-03
157504	6.11E-03
157505	6.02E-03
157506	6.10E-03
157507	6.07E-03
157508	6.00E-03
157509	6.21E-03
157510	6.19E-03
157511	6.31E-03
157512	5.94E-03
157513	6.01E-03
157514	6.16E-03
157515	6.31E-03
157516	6.21E-03
157517	6.21E-03
157518	6.41E-03
157519	6.30E-03
157520	6.38E-03
157521	6.28E-03
157522	6.26E-03
157523	5.99E-03
157524	5.97E-03
157525	6.20E-03
157526	6.26E-03
157527	6.24E-03
157528	6.18E-03
157529	6.27E-03
157530	6.17E-03
157531	6.20E-03
157532	5.93E-03
157533	5.91E-03
157534	6.09E-03
157535	6.25E-03
157536	6.10E-03
157537	6.14E-03
157538	6.09E-03
157539	6.15E-03
157540	6.28E-03
157541	6.07E-03
157542	6.12E-03
157543	5.96E-03
157544	5.96E-03
157545	6.02E-03
157546	6.22E-03
157547	6.24E-03
157548	6.31E-03
157549	6.06E-03
157550	5.93E-03
157551	6.27E-03
157552	6.23E-03
157553	6.26E-03
157554	6.13E-03
157555	6.18E-03
157556	6.21E-03
157557	6.22E-03
157558	6.19E-03
157559	6.20E-03
157560	6.22E-03
157561	6.15E-03
157562	6.21E-03
157563	6.14E-03
157564	6.25E-03
157565	5.96E-03
157566	6.13E-03
157567	6.08E-03
157568	5.91E-03
157569	5.87E-03
157570	6.00E-03
157571	5.96E-03
157572	6.12E-03
157573	6.18E-03
157574	6.27E-03
157575	6.24E-03
157576	6.29E-03
157577	6.36E-03
157578	6.26E-03
157579	6.27E-03
157580	6.25E-03
157581	6.26E-03
157582	6.36E-03
157583	6.41E-03
157584	6.46E-03
157585	6.26E-03
157586	6.20E-03
157587	6.08E-03
157588	6.09E-03
157589	6.28E-03
157590	6.37E-03
157591	6.43E-03
157592	6.43E-03
157593	6.48E-03
157594	6.42E-03
157595	6.45E-03
157596	6.10E-03
157597	5.79E-03
157598	6.08E-03
157599	6.13E-03
157600	6.10E-03
157601	6.21E-03
157602	6.31E-03
157603	6.25E-03
157604	6.35E-03
157605	6.03E-03
157606	5.96E-03
157607	6.07E-03
157608	5.91E-03
157609	6.19E-03
157610	6.08E-03
157611	6.12E-03
157612	6.11E-03
157613	5.92E-03
157614	6.04E-03
157615	6.35E-03
157616	6.34E-03
157617	6.38E-03
157618	6.28E-03
157619	6.26E-03
157620	6.36E-03
157621	6.41E-03
157622	6.41E-03
157623	6.30E-03
157624	6.57E-03
157625	6.36E-03
157626	6.40E-03
157627	6.40E-03
157628	6.39E-03
157629	6.40E-03
157630	6.32E-03
157631	6.36E-03
157632	6.28E-03
157633	6.37E-03
157634	6.19E-03
157635	6.09E-03
157636	6.08E-03
157637	6.09E-03
157638	6.22E-03
157639	5.96E-03
157640	6.22E-03
157641	6.22E-03
157642	6.41E-03
157643	6.37E-03
157644	6.31E-03
157645	6.29E-03
157646	6.12E-03
157647	6.31E-03
157648	6.24E-03
157649	6.36E-03
157650	6.20E-03
157651	6.34E-03
157652	6.37E-03
157653	6.23E-03
157654	6.28E-03
157655	6.09E-03
157656	6.14E-03
157657	6.23E-03
157658	6.45E-03
157659	6.34E-03
157660	6.25E-03
157661	6.18E-03
157662	6.17E-03
157663	6.20E-03
157664	6.00E-03
157665	6.16E-03
157666	6.15E-03
157667	6.19E-03
157668	6.06E-03
157669	6.03E-03
157670	6.20E-03
157671	6.23E-03
157672	6.34E-03
157673	6.20E-03
157674	6.38E-03
157675	6.24E-03
157676	6.14E-03
157677	6.35E-03
157678	5.98E-03
157679	5.88E-03
157680	6.05E-03
157681	6.45E-03
157682	6.40E-03
157683	6.38E-03
157684	6.26E-03
157685	6.26E-03
157686	5.98E-03
157687	6.00E-03
157688	6.24E-03
157689	6.06E-03
157690	6.12E-03
157691	6.12E-03
157692	6.25E-03
157693	6.28E-03
157694	6.13E-03
157695	6.11E-03
157696	6.22E-03
157697	6.19E-03
157698	5.94E-03
157699	6.17E-03
157700	6.27E-03
157701	6.40E-03
157702	6.29E-03
157703	6.29E-03
157704	6.29E-03
157705	6.25E-03
157706	6.20E-03
157707	5.92E-03
157708	6.17E-03
157709	6.15E-03
157710	6.29E-03
157711	6.28E-03
157712	6.31E-03
157713	6.13E-03
157714	6.14E-03
157715	6.21E-03
157716	6.27E-03
157717	6.30E-03
157718	6.22E-03
157719	6.20E-03
157720	6.07E-03
157721	6.00E-03
157722	5.96E-03
157723	6.11E-03
157724	6.08E-03
157725	6.03E-03
157726	6.22E-03
157727	5.98E-03
157728	6.22E-03
157729	6.03E-03
157730	6.10E-03
157731	6.23E-03
157732	6.26E-03
157733	6.29E-03
157734	6.20E-03
157735	6.00E-03
157736	5.91E-03
157737	6.19E-03
157738	6.07E-03
157739	6.17E-03
157740	6.28E-03
157741	5.88E-03
157742	5.95E-03
157743	6.25E-03
157744	6.42E-03
157745	6.41E-03
157746	6.52E-03
157747	6.41E-03
157748	6.49E-03
157749	6.33E-03
157750	6.36E-03
157751	6.39E-03
157752	6.36E-03
157753	6.27E-03
157754	6.03E-03
157755	5.96E-03
157756	6.05E-03
157757	6.28E-03
157758	6.11E-03
157759	5.89E-03
157760	6.03E-03
157761	6.13E-03
157762	6.28E-03
157763	6.14E-03
157764	5.92E-03
157765	5.75E-03
157766	6.07E-03
157767	6.15E-03
157768	6.18E-03
157769	6.17E-03
157770	6.17E-03
157771	6.17E-03
157772	6.11E-03
157773	6.22E-03
157774	6.16E-03
157775	6.03E-03
157776	5.98E-03
157777	6.10E-03
157778	6.06E-03
157779	6.24E-03
157780	6.27E-03
157781	5.84E-03
157782	5.99E-03
157783	6.04E-03
157784	6.21E-03
157785	6.23E-03
157786	6.10E-03
157787	6.12E-03
157788	6.16E-03
157789	6.16E-03
157790	6.20E-03
157791	6.26E-03
157792	6.26E-03
157793	6.33E-03
157794	6.25E-03
157795	6.29E-03
157796	6.13E-03
157797	6.03E-03
157798	6.04E-03
157799	6.10E-03
157800	6.15E-03
157801	5.99E-03
157802	6.00E-03
157803	6.22E-03
157804	6.33E-03
157805	6.14E-03
157806	6.23E-03
157807	6.12E-03
157808	6.19E-03
157809	6.36E-03
157810	6.29E-03
157811	6.07E-03
157812	5.86E-03
157813	6.08E-03
157814	6.09E-03
157815	5.86E-03
157816	6.01E-03
157817	6.19E-03
157818	5.86E-03
157819	5.86E-03
157820	6.15E-03
157821	6.07E-03
157822	6.17E-03
157823	6.04E-03
157824	6.06E-03
157825	6.01E-03
157826	6.07E-03
157827	6.09E-03
157828	6.08E-03
157829	6.15E-03
157830	5.92E-03
157831	5.95E-03
157832	6.13E-03
157833	6.22E-03
157834	6.06E-03
157835	5.97E-03
157836	5.99E-03
157837	6.15E-03
157838	6.15E-03
157839	6.00E-03
157840	5.95E-03
157841	5.74E-03
157842	6.15E-03
157843	6.23E-03
157844	6.22E-03
157845	5.99E-03
157846	5.93E-03
157847	5.97E-03
157848	5.90E-03
157849	6.10E-03
157850	6.21E-03
157851	6.29E-03
157852	6.10E-03
157853	6.25E-03
157854	6.14E-03
157855	6.05E-03
157856	6.03E-03
157857	5.76E-03
157858	5.97E-03
157859	6.12E-03
157860	6.21E-03
157861	6.13E-03
157862	6.32E-03
157863	6.30E-03
157864	6.34E-03
157865	6.10E-03
157866	6.25E-03
157867	6.17E-03
157868	6.04E-03
157869	5.88E-03
157870	5.95E-03
157871	6.31E-03
157872	6.25E-03
157873	6.23E-03
157874	6.05E-03
157875	6.24E-03
157876	6.18E-03
157877	6.19E-03
157878	5.93E-03
157879	5.70E-03
157880	6.10E-03
157881	6.21E-03
157882	6.20E-03
157883	6.00E-03
157884	6.01E-03
157885	6.07E-03
157886	6.18E-03
157887	5.88E-03
157888	5.88E-03
157889	6.05E-03
157890	6.19E-03
157891	6.17E-03
157892	6.19E-03
157893	6.26E-03
157894	6.20E-03
157895	6.20E-03
157896	6.05E-03
157897	6.21E-03
157898	6.30E-03
157899	6.12E-03
157900	5.82E-03
157901	6.19E-03
157902	6.22E-03
157903	6.15E-03
157904	5.95E-03
157905	5.92E-03
157906	5.99E-03
157907	6.05E-03
157908	6.11E-03
157909	5.98E-03
157910	6.24E-03
157911	6.24E-03
157912	6.29E-03
157913	6.21E-03
157914	6.19E-03
157915	6.00E-03
157916	6.22E-03
157917	6.12E-03
157918	6.20E-03
157919	6.17E-03
157920	6.19E-03
157921	6.33E-03
157922	6.04E-03
157923	6.15E-03
157924	6.32E-03
157925	6.18E-03
157926	6.24E-03
157927	6.51E-03
157928	6.45E-03
157929	6.48E-03
157930	6.40E-03
157931	6.14E-03
157932	6.29E-03
157933	6.38E-03
157934	6.38E-03
157935	6.38E-03
157936	6.32E-03
157937	6.23E-03
157938	6.27E-03
157939	6.21E-03
157940	6.28E-03
157941	6.19E-03
157942	6.31E-03
157943	6.19E-03
157944	5.94E-03
157945	5.75E-03
157946	6.15E-03
157947	6.24E-03
157948	6.48E-03
157949	6.31E-03
157950	6.14E-03
157951	6.26E-03
157952	6.38E-03
157953	6.35E-03
157954	6.37E-03
157955	6.32E-03
157956	6.21E-03
157957	6.05E-03
157958	6.06E-03
157959	5.99E-03
157960	5.85E-03
157961	6.18E-03
157962	6.25E-03
157963	6.30E-03
157964	6.16E-03
157965	6.26E-03
157966	6.26E-03
157967	6.11E-03
157968	6.09E-03
157969	6.30E-03
157970	6.31E-03
157971	6.27E-03
157972	6.23E-03
157973	6.40E-03
157974	6.26E-03
157975	6.22E-03
157976	6.22E-03
157977	6.16E-03
157978	6.19E-03
157979	6.27E-03
157980	6.20E-03
157981	5.96E-03
157982	6.16E-03
157983	6.13E-03
157984	6.22E-03
157985	6.25E-03
157986	6.13E-03
157987	6.15E-03
157988	6.32E-03
157989	6.27E-03
157990	6.24E-03
157991	6.16E-03
157992	6.24E-03
157993	6.04E-03
157994	5.95E-03
157995	6.19E-03
157996	6.19E-03
157997	6.35E-03
157998	6.24E-03
157999	6.26E-03
158000	6.20E-03
158001	6.29E-03
158002	6.19E-03
158003	6.02E-03
158004	6.12E-03
158005	6.15E-03
158006	6.02E-03
158007	5.97E-03
158008	6.23E-03
158009	6.33E-03
158010	6.30E-03
158011	6.35E-03
158012	6.43E-03
158013	6.01E-03
158014	6.27E-03
158015	6.35E-03
158016	6.40E-03
158017	6.20E-03
158018	6.24E-03
158019	6.13E-03
158020	6.29E-03
158021	6.12E-03
158022	6.32E-03
158023	6.34E-03
158024	6.29E-03
158025	6.15E-03
158026	6.19E-03
158027	6.25E-03
158028	5.84E-03
158029	5.84E-03
158030	6.02E-03
158031	6.16E-03
158032	6.23E-03
158033	6.20E-03
158034	6.13E-03
158035	6.08E-03
158036	6.14E-03
158037	6.24E-03
158038	6.09E-03
158039	6.20E-03
158040	6.22E-03
158041	6.11E-03
158042	6.13E-03
158043	6.00E-03
158044	6.04E-03
158045	5.90E-03
158046	6.00E-03
158047	5.88E-03
158048	6.04E-03
158049	6.15E-03
158050	6.03E-03
158051	5.88E-03
158052	5.86E-03
158053	5.98E-03
158054	6.19E-03
158055	5.92E-03
158056	5.97E-03
158057	5.97E-03
158058	6.00E-03
158059	6.32E-03
158060	6.17E-03
158061	6.13E-03
158062	5.91E-03
158063	6.13E-03
158064	6.16E-03
158065	6.27E-03
158066	6.15E-03
158067	6.16E-03
158068	6.22E-03
158069	6.29E-03
158070	6.23E-03
158071	6.38E-03
158072	6.27E-03
158073	5.86E-03
158074	5.79E-03
158075	6.04E-03
158076	6.22E-03
158077	6.04E-03
158078	6.19E-03
158079	6.06E-03
158080	6.12E-03
158081	6.17E-03
158082	5.97E-03
158083	6.02E-03
158084	6.30E-03
158085	6.15E-03
158086	6.15E-03
158087	5.98E-03
158088	6.12E-03
158089	6.11E-03
158090	6.05E-03
158091	6.07E-03
158092	6.25E-03
158093	6.32E-03
158094	6.26E-03
158095	6.35E-03
158096	6.25E-03
158097	6.19E-03
158098	6.16E-03
158099	6.30E-03
158100	6.14E-03
158101	6.22E-03
158102	6.17E-03
158103	6.20E-03
158104	6.15E-03
158105	6.18E-03
158106	6.11E-03
158107	5.96E-03
158108	6.04E-03
158109	6.25E-03
158110	6.22E-03
158111	6.17E-03
158112	6.12E-03
158113	6.00E-03
158114	6.09E-03
158115	6.19E-03
158116	6.29E-03
158117	6.24E-03
158118	6.30E-03
158119	6.19E-03
158120	6.05E-03
158121	6.17E-03
158122	6.33E-03
158123	6.34E-03
158124	6.43E-03
158125	6.29E-03
158126	6.29E-03
158127	6.36E-03
158128	6.28E-03
158129	6.26E-03
158130	6.31E-03
158131	6.28E-03
158132	6.23E-03
158133	6.33E-03
158134	6.17E-03
158135	6.20E-03
158136	6.11E-03
158137	6.17E-03
158138	6.21E-03
158139	6.20E-03
158140	6.08E-03
158141	6.15E-03
158142	6.05E-03
158143	6.02E-03
158144	6.00E-03
158145	5.85E-03
158146	5.94E-03
158147	5.60E-03
158148	5.94E-03
158149	5.87E-03
158150	6.18E-03
158151	6.15E-03
158152	6.29E-03
158153	6.30E-03
158154	6.40E-03
158155	6.31E-03
158156	6.35E-03
158157	6.24E-03
158158	6.26E-03
158159	6.22E-03
158160	5.99E-03
158161	6.12E-03
158162	6.23E-03
158163	6.31E-03
158164	6.25E-03
158165	6.15E-03
158166	6.08E-03
158167	6.16E-03
158168	6.21E-03
158169	6.41E-03
158170	6.26E-03
158171	6.30E-03
158172	6.18E-03
158173	6.18E-03
158174	6.25E-03
158175	6.21E-03
158176	6.08E-03
158177	5.84E-03
158178	6.12E-03
158179	6.08E-03
158180	5.93E-03
158181	6.08E-03
158182	6.21E-03
158183	6.23E-03
158184	6.09E-03
158185	6.21E-03
158186	6.33E-03
158187	6.30E-03
158188	6.23E-03
158189	6.05E-03
158190	6.27E-03
158191	6.27E-03
158192	6.27E-03
158193	6.22E-03
158194	6.11E-03
158195	6.33E-03
158196	6.30E-03
158197	6.34E-03
158198	6.18E-03
158199	6.12E-03
158200	6.02E-03
158201	6.29E-03
158202	5.98E-03
158203	5.88E-03
158204	5.90E-03
158205	6.12E-03
158206	5.97E-03
158207	5.87E-03
158208	6.01E-03
158209	5.99E-03
158210	5.98E-03
158211	6.00E-03
158212	6.01E-03
158213	5.98E-03
158214	6.13E-03
158215	6.02E-03
158216	5.98E-03
158217	6.05E-03
158218	6.12E-03
158219	5.85E-03
158220	5.76E-03
158221	5.80E-03
158222	6.12E-03
158223	6.14E-03
158224	6.20E-03
158225	6.12E-03
158226	6.21E-03
158227	6.18E-03
158228	6.16E-03
158229	6.28E-03
158230	6.20E-03
158231	6.21E-03
158232	6.04E-03
158233	6.04E-03
158234	6.02E-03
158235	6.11E-03
158236	5.98E-03
158237	5.59E-03
158238	5.58E-03
158239	5.96E-03
158240	5.80E-03
158241	5.90E-03
158242	5.97E-03
158243	5.85E-03
158244	5.87E-03
158245	5.84E-03
158246	5.87E-03
158247	6.04E-03
158248	6.20E-03
158249	6.04E-03
158250	5.84E-03
158251	6.00E-03
158252	6.00E-03
158253	5.84E-03
158254	6.07E-03
158255	6.13E-03
158256	6.30E-03
158257	6.16E-03
158258	6.28E-03
158259	6.15E-03
158260	6.22E-03
158261	6.14E-03
158262	6.17E-03
158263	6.13E-03
158264	5.99E-03
158265	5.97E-03
158266	6.13E-03
158267	6.24E-03
158268	6.15E-03
158269	6.22E-03
158270	5.96E-03
158271	6.16E-03
158272	6.05E-03
158273	6.06E-03
158274	6.05E-03
158275	6.17E-03
158276	6.43E-03
158277	6.55E-03
158278	6.41E-03
158279	6.30E-03
158280	6.22E-03
158281	6.15E-03
158282	6.15E-03
158283	6.31E-03
158284	6.34E-03
158285	6.15E-03
158286	6.06E-03
158287	6.02E-03
158288	6.19E-03
158289	5.81E-03
158290	5.97E-03
158291	5.91E-03
158292	5.82E-03
158293	5.99E-03
158294	6.11E-03
158295	6.10E-03
158296	6.00E-03
158297	5.98E-03
158298	5.74E-03
158299	5.89E-03
158300	5.98E-03
158301	6.12E-03
158302	6.15E-03
158303	6.26E-03
158304	6.12E-03
158305	6.07E-03
158306	6.01E-03
158307	6.16E-03
158308	5.96E-03
158309	6.11E-03
158310	6.08E-03
158311	6.20E-03
158312	6.40E-03
158313	6.24E-03
158314	6.31E-03
158315	6.27E-03
158316	6.22E-03
158317	6.33E-03
158318	6.43E-03
158319	6.31E-03
158320	6.35E-03
158321	6.29E-03
158322	6.31E-03
158323	6.24E-03
158324	6.21E-03
158325	6.22E-03
158326	6.10E-03
158327	6.11E-03
158328	5.96E-03
158329	5.99E-03
158330	5.99E-03
158331	6.03E-03
158332	6.15E-03
158333	6.15E-03
158334	5.98E-03
158335	5.71E-03
158336	6.05E-03
158337	6.19E-03
158338	6.33E-03
158339	6.34E-03
158340	6.37E-03
158341	5.95E-03
158342	6.13E-03
158343	6.16E-03
158344	6.34E-03
158345	6.24E-03
158346	6.13E-03
158347	6.22E-03
158348	6.11E-03
158349	6.19E-03
158350	5.83E-03
158351	5.90E-03
158352	5.98E-03
158353	6.26E-03
158354	6.16E-03
158355	6.18E-03
158356	6.19E-03
158357	6.19E-03
158358	5.87E-03
158359	5.97E-03
158360	6.08E-03
158361	6.14E-03
158362	6.17E-03
158363	6.16E-03
158364	6.24E-03
158365	6.15E-03
158366	6.16E-03
158367	6.10E-03
158368	6.17E-03
158369	6.04E-03
158370	6.22E-03
158371	6.07E-03
158372	6.10E-03
158373	6.14E-03
158374	6.33E-03
158375	6.26E-03
158376	6.16E-03
158377	6.13E-03
158378	6.04E-03
158379	6.11E-03
158380	6.06E-03
158381	6.22E-03
158382	6.12E-03
158383	6.25E-03
158384	6.21E-03
158385	6.26E-03
158386	6.19E-03
158387	6.15E-03
158388	6.03E-03
158389	6.25E-03
158390	6.42E-03
158391	6.47E-03
158392	6.38E-03
158393	6.08E-03
158394	6.13E-03
158395	6.21E-03
158396	6.28E-03
158397	6.33E-03
158398	6.30E-03
158399	6.19E-03
158400	6.34E-03
158401	6.24E-03
158402	6.19E-03
158403	6.19E-03
158404	6.09E-03
158405	6.13E-03
158406	6.31E-03
158407	6.44E-03
158408	6.37E-03
158409	6.48E-03
158410	6.36E-03
158411	6.35E-03
158412	6.25E-03
158413	6.34E-03
158414	6.35E-03
158415	6.35E-03
158416	6.19E-03
158417	6.02E-03
158418	6.26E-03
158419	6.30E-03
158420	6.32E-03
158421	6.21E-03
158422	6.22E-03
158423	6.14E-03
158424	6.08E-03
158425	5.97E-03
158426	6.11E-03
158427	6.20E-03
158428	6.30E-03
158429	6.19E-03
158430	5.87E-03
158431	6.04E-03
158432	6.11E-03
158433	6.13E-03
158434	6.08E-03
158435	6.22E-03
158436	6.14E-03
158437	6.22E-03
158438	6.21E-03
158439	6.29E-03
158440	6.32E-03
158441	6.21E-03
158442	6.28E-03
158443	6.22E-03
158444	6.29E-03
158445	6.18E-03
158446	6.29E-03
158447	5.89E-03
158448	6.10E-03
158449	6.26E-03
158450	6.38E-03
158451	6.34E-03
158452	6.11E-03
158453	6.12E-03
158454	6.27E-03
158455	6.05E-03
158456	6.06E-03
158457	6.23E-03
158458	6.25E-03
158459	6.28E-03
158460	6.14E-03
158461	6.23E-03
158462	6.07E-03
158463	6.02E-03
158464	5.94E-03
158465	5.89E-03
158466	6.02E-03
158467	6.08E-03
158468	6.28E-03
158469	6.18E-03
158470	6.19E-03
158471	5.96E-03
158472	6.03E-03
158473	5.53E-03
158474	5.73E-03
158475	6.03E-03
158476	6.10E-03
158477	6.16E-03
158478	5.98E-03
158479	5.88E-03
158480	5.99E-03
158481	6.12E-03
158482	6.05E-03
158483	6.08E-03
158484	6.02E-03
158485	6.15E-03
158486	6.07E-03
158487	6.07E-03
158488	5.93E-03
158489	6.05E-03
158490	6.04E-03
158491	6.06E-03
158492	6.21E-03
158493	6.07E-03
158494	6.00E-03
158495	6.10E-03
158496	6.30E-03
158497	6.08E-03
158498	6.12E-03
158499	6.14E-03
158500	6.20E-03
158501	6.32E-03
158502	6.34E-03
158503	6.16E-03
158504	5.78E-03
158505	5.91E-03
158506	6.09E-03
158507	6.17E-03
158508	6.12E-03
158509	6.25E-03
158510	6.24E-03
158511	6.30E-03
158512	6.10E-03
158513	6.22E-03
158514	5.93E-03
158515	5.97E-03
158516	6.22E-03
158517	6.26E-03
158518	6.07E-03
158519	5.94E-03
158520	6.15E-03
158521	6.13E-03
158522	6.24E-03
158523	6.13E-03
158524	6.29E-03
158525	6.10E-03
158526	6.31E-03
158527	6.37E-03
158528	6.33E-03
158529	6.36E-03
158530	6.22E-03
158531	6.27E-03
158532	6.13E-03
158533	6.23E-03
158534	6.13E-03
158535	6.24E-03
158536	6.08E-03
158537	6.12E-03
158538	6.21E-03
158539	6.27E-03
158540	6.00E-03
158541	6.15E-03
158542	5.96E-03
158543	5.99E-03
158544	6.30E-03
158545	6.34E-03
158546	6.45E-03
158547	6.34E-03
158548	6.49E-03
158549	6.40E-03
158550	6.45E-03
158551	6.40E-03
158552	6.30E-03
158553	6.13E-03
158554	6.10E-03
158555	6.25E-03
158556	6.42E-03
158557	6.52E-03
158558	6.32E-03
158559	6.43E-03
158560	6.36E-03
158561	6.50E-03
158562	6.50E-03
158563	6.44E-03
158564	6.23E-03
158565	6.26E-03
158566	6.25E-03
158567	6.27E-03
158568	6.08E-03
158569	5.85E-03
158570	6.17E-03
158571	6.13E-03
158572	6.38E-03
158573	6.38E-03
158574	6.42E-03
158575	6.31E-03
158576	6.35E-03
158577	6.32E-03
158578	6.39E-03
158579	6.37E-03
158580	6.07E-03
158581	6.15E-03
158582	6.35E-03
158583	6.32E-03
158584	6.21E-03
158585	6.35E-03
158586	6.23E-03
158587	6.42E-03
158588	6.23E-03
158589	6.35E-03
158590	6.27E-03
158591	6.38E-03
158592	6.33E-03
158593	6.30E-03
158594	6.36E-03
158595	6.43E-03
158596	6.38E-03
158597	6.28E-03
158598	6.47E-03
158599	6.37E-03
158600	6.41E-03
158601	6.32E-03
158602	6.28E-03
158603	6.07E-03
158604	6.38E-03
158605	6.38E-03
158606	6.37E-03
158607	6.29E-03
158608	6.30E-03
158609	6.28E-03
158610	6.26E-03
158611	6.42E-03
158612	6.41E-03
158613	6.44E-03
158614	6.18E-03
158615	6.22E-03
158616	6.12E-03
158617	6.22E-03
158618	6.27E-03
158619	6.24E-03
158620	6.19E-03
158621	6.30E-03
158622	6.50E-03
158623	6.42E-03
158624	6.44E-03
158625	6.47E-03
158626	6.54E-03
158627	6.41E-03
158628	6.43E-03
158629	6.17E-03
158630	6.37E-03
158631	6.44E-03
158632	6.42E-03
158633	6.26E-03
158634	6.34E-03
158635	6.46E-03
158636	6.41E-03
158637	6.43E-03
158638	6.31E-03
158639	6.34E-03
158640	6.28E-03
158641	6.36E-03
158642	6.38E-03
158643	6.32E-03
158644	6.20E-03
158645	5.95E-03
158646	5.94E-03
158647	6.07E-03
158648	6.27E-03
158649	6.37E-03
158650	6.37E-03
158651	6.36E-03
158652	6.44E-03
158653	6.39E-03
158654	6.36E-03
158655	6.27E-03
158656	6.21E-03
158657	6.30E-03
158658	6.25E-03
158659	6.15E-03
158660	6.14E-03
158661	6.24E-03
158662	6.14E-03
158663	6.12E-03
158664	6.15E-03
158665	6.23E-03
158666	6.10E-03
158667	6.12E-03
158668	6.08E-03
158669	6.08E-03
158670	6.19E-03
158671	6.28E-03
158672	6.31E-03
158673	6.25E-03
158674	6.26E-03
158675	5.83E-03
158676	6.01E-03
158677	6.15E-03
158678	6.19E-03
158679	6.20E-03
158680	6.32E-03
158681	6.18E-03
158682	5.97E-03
158683	5.55E-03
158684	6.07E-03
158685	6.38E-03
158686	6.36E-03
158687	6.30E-03
158688	6.30E-03
158689	6.45E-03
158690	6.38E-03
158691	6.41E-03
158692	6.23E-03
158693	6.35E-03
158694	6.20E-03
158695	6.30E-03
158696	6.34E-03
158697	6.44E-03
158698	6.29E-03
158699	6.30E-03
158700	6.24E-03
158701	6.27E-03
158702	6.22E-03
158703	6.23E-03
158704	6.31E-03
158705	6.25E-03
158706	6.19E-03
158707	6.20E-03
158708	6.22E-03
158709	5.92E-03
158710	5.95E-03
158711	6.27E-03
158712	6.29E-03
158713	6.10E-03
158714	6.20E-03
158715	6.33E-03
158716	6.43E-03
158717	6.30E-03
158718	6.17E-03
158719	6.33E-03
158720	6.38E-03
158721	6.27E-03
158722	6.30E-03
158723	6.46E-03
158724	6.30E-03
158725	6.14E-03
158726	6.05E-03
158727	6.08E-03
158728	6.06E-03
158729	6.15E-03
158730	5.99E-03
158731	6.11E-03
158732	5.92E-03
158733	6.08E-03
158734	6.15E-03
158735	6.15E-03
158736	6.20E-03
158737	6.30E-03
158738	6.27E-03
158739	6.18E-03
158740	6.10E-03
158741	5.95E-03
158742	5.67E-03
158743	5.44E-03
158744	5.70E-03
158745	6.08E-03
158746	6.26E-03
158747	6.16E-03
158748	6.28E-03
158749	6.15E-03
158750	6.22E-03
158751	6.20E-03
158752	6.32E-03
158753	6.24E-03
158754	6.06E-03
158755	6.08E-03
158756	6.08E-03
158757	6.28E-03
158758	6.30E-03
158759	6.12E-03
158760	6.15E-03
158761	6.29E-03
158762	6.25E-03
158763	6.36E-03
158764	6.26E-03
158765	6.32E-03
158766	6.39E-03
158767	6.36E-03
158768	6.23E-03
158769	6.35E-03
158770	6.33E-03
158771	6.25E-03
158772	6.12E-03
158773	6.16E-03
158774	6.21E-03
158775	6.13E-03
158776	6.21E-03
158777	6.25E-03
158778	6.35E-03
158779	6.08E-03
158780	6.02E-03
158781	6.11E-03
158782	6.21E-03
158783	6.09E-03
158784	6.23E-03
158785	6.17E-03
158786	6.20E-03
158787	6.07E-03
158788	5.94E-03
158789	5.79E-03
158790	6.03E-03
158791	6.13E-03
158792	6.17E-03
158793	6.11E-03
158794	5.78E-03
158795	6.12E-03
158796	6.21E-03
158797	6.35E-03
158798	6.20E-03
158799	6.16E-03
158800	6.09E-03
158801	6.29E-03
158802	6.33E-03
158803	6.33E-03
158804	6.24E-03
158805	6.21E-03
158806	6.21E-03
158807	6.24E-03
158808	6.26E-03
158809	5.99E-03
158810	6.10E-03
158811	6.24E-03
158812	6.39E-03
158813	5.95E-03
158814	5.95E-03
158815	6.10E-03
158816	6.27E-03
158817	6.28E-03
158818	6.39E-03
158819	6.33E-03
158820	6.36E-03
158821	6.28E-03
158822	6.33E-03
158823	6.29E-03
158824	6.29E-03
158825	6.17E-03
158826	6.09E-03
158827	6.26E-03
158828	6.19E-03
158829	6.27E-03
158830	6.25E-03
158831	6.33E-03
158832	6.17E-03
158833	6.18E-03
158834	6.02E-03
158835	6.29E-03
158836	6.22E-03
158837	6.17E-03
158838	6.26E-03
158839	6.21E-03
158840	6.35E-03
158841	6.19E-03
158842	6.23E-03
158843	6.39E-03
158844	6.50E-03
158845	6.18E-03
158846	6.14E-03
158847	6.25E-03
158848	6.38E-03
158849	6.20E-03
158850	6.31E-03
158851	6.40E-03
158852	6.34E-03
158853	6.38E-03
158854	6.30E-03
158855	6.32E-03
158856	6.38E-03
158857	6.47E-03
158858	6.36E-03
158859	6.42E-03
158860	6.23E-03
158861	6.26E-03
158862	5.96E-03
158863	5.97E-03
158864	6.10E-03
158865	6.24E-03
158866	6.33E-03
158867	6.21E-03
158868	6.27E-03
158869	6.17E-03
158870	6.14E-03
158871	6.00E-03
158872	6.20E-03
158873	6.19E-03
158874	6.25E-03
158875	6.18E-03
158876	6.27E-03
158877	6.10E-03
158878	5.82E-03
158879	6.00E-03
158880	5.97E-03
158881	5.88E-03
158882	5.96E-03
158883	6.07E-03
158884	5.87E-03
158885	6.12E-03
158886	6.10E-03
158887	6.16E-03
158888	5.98E-03
158889	6.18E-03
158890	6.34E-03
158891	6.17E-03
158892	6.15E-03
158893	6.35E-03
158894	6.35E-03
158895	6.28E-03
158896	6.43E-03
158897	6.34E-03
158898	6.38E-03
158899	6.26E-03
158900	6.39E-03
158901	6.29E-03
158902	6.07E-03
158903	6.11E-03
158904	6.33E-03
158905	6.15E-03
158906	6.27E-03
158907	6.28E-03
158908	6.17E-03
158909	6.16E-03
158910	6.21E-03
158911	6.17E-03
158912	6.03E-03
158913	6.27E-03
158914	6.12E-03
158915	6.22E-03
158916	6.32E-03
158917	6.42E-03
158918	6.36E-03
158919	6.33E-03
158920	6.17E-03
158921	6.24E-03
158922	6.32E-03
158923	6.24E-03
158924	6.23E-03
158925	6.26E-03
158926	6.26E-03
158927	6.04E-03
158928	6.16E-03
158929	6.27E-03
158930	6.42E-03
158931	6.21E-03
158932	6.28E-03
158933	6.12E-03
158934	6.11E-03
158935	6.22E-03
158936	6.15E-03
158937	6.31E-03
158938	6.18E-03
158939	5.90E-03
158940	6.11E-03
158941	6.38E-03
158942	6.40E-03
158943	6.60E-03
158944	6.38E-03
158945	6.24E-03
158946	6.21E-03
158947	6.34E-03
158948	6.33E-03
158949	6.48E-03
158950	6.43E-03
158951	6.40E-03
158952	6.38E-03
158953	6.26E-03
158954	6.31E-03
158955	6.28E-03
158956	6.35E-03
158957	6.28E-03
158958	6.35E-03
158959	6.07E-03
158960	5.96E-03
158961	6.14E-03
158962	6.27E-03
158963	6.29E-03
158964	6.28E-03
158965	6.28E-03
158966	6.32E-03
158967	6.31E-03
158968	6.21E-03
158969	6.29E-03
158970	6.09E-03
158971	6.31E-03
158972	6.26E-03
158973	6.32E-03
158974	6.22E-03
158975	6.31E-03
158976	6.33E-03
158977	6.24E-03
158978	6.24E-03
158979	6.21E-03
158980	6.24E-03
158981	6.26E-03
158982	6.22E-03
158983	6.03E-03
158984	6.13E-03
158985	6.13E-03
158986	6.34E-03
158987	6.26E-03
158988	6.30E-03
158989	6.23E-03
158990	6.27E-03
158991	6.24E-03
158992	6.11E-03
158993	5.97E-03
158994	6.23E-03
158995	6.42E-03
158996	6.42E-03
158997	6.31E-03
158998	6.36E-03
158999	6.43E-03
159000	6.39E-03
159001	6.45E-03
159002	6.40E-03
159003	6.41E-03
159004	6.17E-03
159005	6.29E-03
159006	6.17E-03
159007	6.18E-03
159008	6.16E-03
159009	6.21E-03
159010	6.31E-03
159011	6.11E-03
159012	6.14E-03
159013	6.04E-03
159014	6.07E-03
159015	5.93E-03
159016	6.27E-03
159017	6.19E-03
159018	6.25E-03
159019	6.09E-03
159020	5.94E-03
159021	5.94E-03
159022	6.11E-03
159023	6.17E-03
159024	6.13E-03
159025	6.18E-03
159026	6.02E-03
159027	6.21E-03
159028	6.11E-03
159029	6.12E-03
159030	6.09E-03
159031	6.15E-03
159032	6.09E-03
159033	6.27E-03
159034	6.31E-03
159035	6.11E-03
159036	6.16E-03
159037	6.17E-03
159038	6.15E-03
159039	5.91E-03
159040	6.18E-03
159041	6.12E-03
159042	6.21E-03
159043	6.29E-03
159044	6.33E-03
159045	6.16E-03
159046	6.15E-03
159047	6.34E-03
159048	6.33E-03
159049	6.20E-03
159050	6.24E-03
159051	6.26E-03
159052	6.24E-03
159053	6.02E-03
159054	5.84E-03
159055	6.09E-03
159056	6.14E-03
159057	6.11E-03
159058	5.97E-03
159059	5.92E-03
159060	6.08E-03
159061	6.14E-03
159062	6.25E-03
159063	6.09E-03
159064	6.00E-03
159065	6.01E-03
159066	6.26E-03
159067	6.31E-03
159068	6.42E-03
159069	6.34E-03
159070	6.29E-03
159071	6.23E-03
159072	6.32E-03
159073	6.34E-03
159074	6.32E-03
159075	6.31E-03
159076	6.23E-03
159077	6.28E-03
159078	6.28E-03
159079	6.34E-03
159080	6.29E-03
159081	6.28E-03
159082	6.23E-03
159083	6.11E-03
159084	5.92E-03
159085	6.15E-03
159086	6.27E-03
159087	6.01E-03
159088	5.88E-03
159089	6.17E-03
159090	6.42E-03
159091	6.35E-03
159092	6.26E-03
159093	6.17E-03
159094	6.24E-03
159095	6.28E-03
159096	6.30E-03
159097	6.41E-03
159098	6.40E-03
159099	6.48E-03
159100	6.30E-03
159101	6.47E-03
159102	6.47E-03
159103	6.55E-03
159104	6.39E-03
159105	6.26E-03
159106	6.25E-03
159107	6.24E-03
159108	6.44E-03
159109	6.31E-03
159110	6.39E-03
159111	6.30E-03
159112	6.29E-03
159113	6.34E-03
159114	6.30E-03
159115	6.18E-03
159116	6.26E-03
159117	6.12E-03
159118	6.16E-03
159119	6.01E-03
159120	6.10E-03
159121	6.22E-03
159122	6.51E-03
159123	6.42E-03
159124	6.36E-03
159125	6.28E-03
159126	6.12E-03
159127	6.24E-03
159128	6.08E-03
159129	6.26E-03
159130	6.29E-03
159131	6.36E-03
159132	6.29E-03
159133	6.33E-03
159134	6.18E-03
159135	6.33E-03
159136	6.31E-03
159137	6.22E-03
159138	5.93E-03
159139	5.90E-03
159140	5.99E-03
159141	6.16E-03
159142	6.28E-03
159143	6.04E-03
159144	6.23E-03
159145	6.25E-03
159146	6.30E-03
159147	6.07E-03
159148	6.02E-03
159149	6.05E-03
159150	6.20E-03
159151	6.20E-03
159152	6.24E-03
159153	6.10E-03
159154	6.11E-03
159155	6.17E-03
159156	6.03E-03
159157	5.86E-03
159158	6.05E-03
159159	6.33E-03
159160	6.21E-03
159161	6.16E-03
159162	6.21E-03
159163	6.37E-03
159164	6.29E-03
159165	6.32E-03
159166	6.19E-03
159167	6.07E-03
159168	6.29E-03
159169	6.57E-03
159170	6.53E-03
159171	6.53E-03
159172	6.41E-03
159173	6.53E-03
159174	6.52E-03
159175	6.39E-03
159176	6.43E-03
159177	6.18E-03
159178	6.33E-03
159179	6.26E-03
159180	6.44E-03
159181	6.41E-03
159182	6.47E-03
159183	6.34E-03
159184	6.43E-03
159185	6.33E-03
159186	6.35E-03
159187	6.10E-03
159188	6.18E-03
159189	6.24E-03
159190	6.28E-03
159191	6.26E-03
159192	6.30E-03
159193	6.27E-03
159194	6.07E-03
159195	6.38E-03
159196	6.32E-03
159197	6.35E-03
159198	6.40E-03
159199	6.38E-03
159200	6.24E-03
159201	6.34E-03
159202	6.24E-03
159203	6.16E-03
159204	5.97E-03
159205	6.23E-03
159206	6.27E-03
159207	6.06E-03
159208	6.05E-03
159209	6.36E-03
159210	6.28E-03
159211	6.27E-03
159212	6.35E-03
159213	6.35E-03
159214	6.28E-03
159215	5.87E-03
159216	6.27E-03
159217	6.24E-03
159218	6.17E-03
159219	6.15E-03
159220	6.32E-03
159221	6.07E-03
159222	6.24E-03
159223	6.28E-03
159224	6.43E-03
159225	6.35E-03
159226	6.30E-03
159227	6.37E-03
159228	6.28E-03
159229	6.25E-03
159230	6.15E-03
159231	6.32E-03
159232	6.22E-03
159233	6.29E-03
159234	6.19E-03
159235	6.44E-03
159236	6.30E-03
159237	6.34E-03
159238	6.23E-03
159239	6.22E-03
159240	6.03E-03
159241	6.23E-03
159242	6.42E-03
159243	6.41E-03
159244	6.33E-03
159245	6.26E-03
159246	6.48E-03
159247	6.35E-03
159248	6.43E-03
159249	6.35E-03
159250	6.25E-03
159251	6.11E-03
159252	6.28E-03
159253	6.37E-03
159254	6.36E-03
159255	6.21E-03
159256	6.32E-03
159257	6.34E-03
159258	6.09E-03
159259	6.07E-03
159260	6.13E-03
159261	6.27E-03
159262	6.24E-03
159263	6.44E-03
159264	6.26E-03
159265	6.28E-03
159266	6.33E-03
159267	6.28E-03
159268	6.13E-03
159269	6.09E-03
159270	6.05E-03
159271	6.19E-03
159272	6.35E-03
159273	6.42E-03
159274	6.38E-03
159275	6.23E-03
159276	6.34E-03
159277	6.29E-03
159278	6.36E-03
159279	6.02E-03
159280	6.12E-03
159281	6.14E-03
159282	6.28E-03
159283	6.09E-03
159284	6.19E-03
159285	6.28E-03
159286	6.42E-03
159287	6.35E-03
159288	6.43E-03
159289	6.48E-03
159290	6.42E-03
159291	6.33E-03
159292	6.22E-03
159293	6.31E-03
159294	6.22E-03
159295	6.29E-03
159296	6.31E-03
159297	6.22E-03
159298	6.03E-03
159299	6.27E-03
159300	5.97E-03
159301	6.06E-03
159302	6.30E-03
159303	6.45E-03
159304	6.41E-03
159305	6.32E-03
159306	6.12E-03
159307	6.19E-03
159308	6.31E-03
159309	6.28E-03
159310	6.25E-03
159311	6.23E-03
159312	6.21E-03
159313	6.26E-03
159314	6.29E-03
159315	6.33E-03
159316	6.40E-03
159317	6.25E-03
159318	6.55E-03
159319	6.35E-03
159320	6.39E-03
159321	6.35E-03
159322	6.38E-03
159323	6.53E-03
159324	6.58E-03
159325	6.53E-03
159326	6.48E-03
159327	6.30E-03
159328	5.99E-03
159329	6.10E-03
159330	6.31E-03
159331	6.46E-03
159332	6.34E-03
159333	6.43E-03
159334	6.30E-03
159335	6.31E-03
159336	5.92E-03
159337	6.11E-03
159338	6.17E-03
159339	6.37E-03
159340	6.40E-03
159341	6.39E-03
159342	6.44E-03
159343	6.51E-03
159344	6.51E-03
159345	6.40E-03
159346	6.40E-03
159347	6.24E-03
159348	6.41E-03
159349	6.30E-03
159350	6.48E-03
159351	6.33E-03
159352	6.13E-03
159353	6.16E-03
159354	6.33E-03
159355	6.18E-03
159356	6.18E-03
159357	6.12E-03
159358	6.20E-03
159359	6.16E-03
159360	6.29E-03
159361	6.07E-03
159362	6.06E-03
159363	5.95E-03
159364	6.03E-03
159365	6.22E-03
159366	6.21E-03
159367	6.18E-03
159368	6.03E-03
159369	6.31E-03
159370	6.20E-03
159371	6.28E-03
159372	6.23E-03
159373	6.25E-03
159374	6.00E-03
159375	6.14E-03
159376	6.04E-03
159377	6.15E-03
159378	6.19E-03
159379	6.27E-03
159380	6.30E-03
159381	6.28E-03
159382	6.28E-03
159383	6.20E-03
159384	6.22E-03
159385	6.08E-03
159386	6.23E-03
159387	6.15E-03
159388	6.34E-03
159389	6.24E-03
159390	6.41E-03
159391	6.33E-03
159392	6.44E-03
159393	6.40E-03
159394	6.39E-03
159395	6.11E-03
159396	6.18E-03
159397	6.29E-03
159398	6.36E-03
159399	6.44E-03
159400	6.42E-03
159401	6.29E-03
159402	6.12E-03
159403	6.37E-03
159404	6.43E-03
159405	6.37E-03
159406	6.27E-03
159407	6.48E-03
159408	6.36E-03
159409	6.26E-03
159410	6.28E-03
159411	6.40E-03
159412	6.30E-03
159413	6.23E-03
159414	6.16E-03
159415	6.19E-03
159416	6.21E-03
159417	6.18E-03
159418	6.20E-03
159419	6.08E-03
159420	6.25E-03
159421	6.18E-03
159422	6.10E-03
159423	5.91E-03
159424	6.19E-03
159425	6.17E-03
159426	6.12E-03
159427	5.87E-03
159428	6.13E-03
159429	6.24E-03
159430	6.32E-03
159431	6.30E-03
159432	6.17E-03
159433	6.16E-03
159434	6.03E-03
159435	5.98E-03
159436	6.05E-03
159437	6.23E-03
159438	6.10E-03
159439	6.19E-03
159440	6.18E-03
159441	6.24E-03
159442	6.16E-03
159443	6.26E-03
159444	6.07E-03
159445	6.08E-03
159446	5.81E-03
159447	5.97E-03
159448	6.17E-03
159449	6.19E-03
159450	6.36E-03
159451	6.22E-03
159452	6.16E-03
159453	6.22E-03
159454	6.15E-03
159455	5.95E-03
159456	6.11E-03
159457	6.15E-03
159458	6.20E-03
159459	6.00E-03
159460	6.17E-03
159461	6.15E-03
159462	6.16E-03
159463	6.18E-03
159464	6.12E-03
159465	5.81E-03
159466	5.88E-03
159467	6.07E-03
159468	6.06E-03
159469	6.18E-03
159470	6.01E-03
159471	6.09E-03
159472	6.10E-03
159473	6.23E-03
159474	6.15E-03
159475	6.33E-03
159476	6.31E-03
159477	6.30E-03
159478	6.22E-03
159479	6.27E-03
159480	6.27E-03
159481	6.21E-03
159482	6.21E-03
159483	6.19E-03
159484	6.34E-03
159485	6.20E-03
159486	6.24E-03
159487	6.20E-03
159488	6.19E-03
159489	6.19E-03
159490	6.20E-03
159491	6.09E-03
159492	6.23E-03
159493	6.16E-03
159494	6.20E-03
159495	6.09E-03
159496	6.05E-03
159497	5.89E-03
159498	6.02E-03
159499	5.93E-03
159500	6.10E-03
159501	6.18E-03
159502	6.21E-03
159503	5.67E-03
159504	5.95E-03
159505	6.32E-03
159506	6.17E-03
159507	6.10E-03
159508	6.06E-03
159509	6.17E-03
159510	6.00E-03
159511	6.04E-03
159512	6.09E-03
159513	6.21E-03
159514	6.23E-03
159515	6.17E-03
159516	6.14E-03
159517	6.07E-03
159518	6.12E-03
159519	6.15E-03
159520	6.31E-03
159521	6.28E-03
159522	6.17E-03
159523	6.00E-03
159524	6.09E-03
159525	6.13E-03
159526	6.19E-03
159527	6.14E-03
159528	6.26E-03
159529	6.16E-03
159530	6.06E-03
159531	6.15E-03
159532	6.17E-03
159533	6.05E-03
159534	5.49E-03
159535	5.94E-03
159536	5.86E-03
159537	6.13E-03
159538	6.12E-03
159539	6.02E-03
159540	5.93E-03
159541	6.01E-03
159542	5.89E-03
159543	5.97E-03
159544	6.00E-03
159545	6.03E-03
159546	5.84E-03
159547	5.94E-03
159548	6.07E-03
159549	6.11E-03
159550	6.00E-03
159551	6.09E-03
159552	6.33E-03
159553	6.15E-03
159554	6.19E-03
159555	6.22E-03
159556	6.31E-03
159557	6.26E-03
159558	6.27E-03
159559	6.17E-03
159560	6.13E-03
159561	6.19E-03
159562	6.07E-03
159563	6.14E-03
159564	6.05E-03
159565	6.22E-03
159566	6.31E-03
159567	6.19E-03
159568	5.85E-03
159569	5.91E-03
159570	6.22E-03
159571	6.40E-03
159572	6.34E-03
159573	6.37E-03
159574	6.37E-03
159575	6.29E-03
159576	6.41E-03
159577	6.26E-03
159578	6.31E-03
159579	6.20E-03
159580	6.20E-03
159581	6.14E-03
159582	6.23E-03
159583	6.31E-03
159584	6.10E-03
159585	6.29E-03
159586	6.25E-03
159587	6.36E-03
159588	6.43E-03
159589	6.40E-03
159590	6.45E-03
159591	6.46E-03
159592	6.23E-03
159593	6.28E-03
159594	6.37E-03
159595	6.53E-03
159596	6.38E-03
159597	6.40E-03
159598	5.93E-03
159599	6.17E-03
159600	6.37E-03
159601	6.37E-03
159602	6.34E-03
159603	6.27E-03
159604	6.25E-03
159605	6.21E-03
159606	6.17E-03
159607	6.17E-03
159608	6.33E-03
159609	6.20E-03
159610	6.23E-03
159611	6.10E-03
159612	5.95E-03
159613	5.94E-03
159614	5.94E-03
159615	6.09E-03
159616	6.06E-03
159617	6.22E-03
159618	6.09E-03
159619	6.11E-03
159620	6.14E-03
159621	6.02E-03
159622	6.00E-03
159623	6.20E-03
159624	6.04E-03
159625	6.22E-03
159626	6.07E-03
159627	5.89E-03
159628	6.04E-03
159629	6.04E-03
159630	6.13E-03
159631	5.98E-03
159632	6.16E-03
159633	6.02E-03
159634	5.83E-03
159635	5.58E-03
159636	5.78E-03
159637	6.00E-03
159638	6.12E-03
159639	6.18E-03
159640	6.31E-03
159641	6.30E-03
159642	6.23E-03
159643	6.26E-03
159644	6.17E-03
159645	6.25E-03
159646	6.21E-03
159647	6.24E-03
159648	6.23E-03
159649	6.30E-03
159650	6.16E-03
159651	6.07E-03
159652	6.15E-03
159653	6.23E-03
159654	6.05E-03
159655	6.25E-03
159656	6.34E-03
159657	6.25E-03
159658	6.15E-03
159659	6.04E-03
159660	6.08E-03
159661	6.11E-03
159662	5.97E-03
159663	6.00E-03
159664	6.11E-03
159665	5.92E-03
159666	6.07E-03
159667	6.15E-03
159668	6.18E-03
159669	6.27E-03
159670	6.25E-03
159671	6.11E-03
159672	6.28E-03
159673	6.44E-03
159674	6.46E-03
159675	6.44E-03
159676	6.25E-03
159677	6.08E-03
159678	6.23E-03
159679	6.35E-03
159680	6.19E-03
159681	6.45E-03
159682	6.32E-03
159683	6.45E-03
159684	6.06E-03
159685	6.18E-03
159686	6.29E-03
159687	6.20E-03
159688	6.14E-03
159689	5.91E-03
159690	6.16E-03
159691	6.31E-03
159692	6.25E-03
159693	6.22E-03
159694	6.30E-03
159695	6.19E-03
159696	6.36E-03
159697	6.34E-03
159698	6.34E-03
159699	6.21E-03
159700	6.27E-03
159701	6.35E-03
159702	6.29E-03
159703	6.42E-03
159704	6.32E-03
159705	6.31E-03
159706	6.13E-03
159707	6.30E-03
159708	6.21E-03
159709	6.18E-03
159710	6.31E-03
159711	6.20E-03
159712	6.40E-03
159713	6.56E-03
159714	6.28E-03
159715	6.31E-03
159716	6.30E-03
159717	6.29E-03
159718	6.29E-03
159719	6.28E-03
159720	6.37E-03
159721	6.34E-03
159722	6.40E-03
159723	6.00E-03
159724	5.66E-03
159725	6.07E-03
159726	6.40E-03
159727	6.36E-03
159728	6.47E-03
159729	6.24E-03
159730	6.29E-03
159731	6.25E-03
159732	6.32E-03
159733	6.30E-03
159734	6.28E-03
159735	6.33E-03
159736	6.23E-03
159737	6.10E-03
159738	6.02E-03
159739	6.05E-03
159740	6.00E-03
159741	6.13E-03
159742	6.20E-03
159743	6.39E-03
159744	6.24E-03
159745	6.18E-03
159746	6.24E-03
159747	6.47E-03
159748	6.35E-03
159749	6.38E-03
159750	6.34E-03
159751	6.08E-03
159752	6.18E-03
159753	6.45E-03
159754	6.46E-03
159755	6.39E-03
159756	6.31E-03
159757	6.07E-03
159758	6.04E-03
159759	6.07E-03
159760	6.14E-03
159761	6.11E-03
159762	6.30E-03
159763	6.27E-03
159764	6.37E-03
159765	6.17E-03
159766	6.23E-03
159767	6.21E-03
159768	6.28E-03
159769	6.23E-03
159770	6.19E-03
159771	6.24E-03
159772	6.16E-03
159773	6.21E-03
159774	6.20E-03
159775	6.23E-03
159776	6.32E-03
159777	6.34E-03
159778	6.07E-03
159779	6.23E-03
159780	6.08E-03
159781	6.32E-03
159782	6.29E-03
159783	6.20E-03
159784	6.10E-03
159785	6.25E-03
159786	6.40E-03
159787	6.49E-03
159788	6.42E-03
159789	6.33E-03
159790	6.29E-03
159791	6.26E-03
159792	6.43E-03
159793	6.19E-03
159794	6.34E-03
159795	6.16E-03
159796	6.22E-03
159797	6.28E-03
159798	6.46E-03
159799	6.31E-03
159800	6.42E-03
159801	6.32E-03
159802	6.36E-03
159803	6.06E-03
159804	6.16E-03
159805	6.13E-03
159806	6.19E-03
159807	6.23E-03
159808	6.03E-03
159809	6.16E-03
159810	6.18E-03
159811	6.27E-03
159812	6.18E-03
159813	6.29E-03
159814	6.22E-03
159815	6.35E-03
159816	6.30E-03
159817	6.25E-03
159818	6.36E-03
159819	6.44E-03
159820	6.35E-03
159821	6.29E-03
159822	6.38E-03
159823	6.40E-03
159824	6.40E-03
159825	6.33E-03
159826	6.29E-03
159827	6.19E-03
159828	6.09E-03
159829	5.99E-03
159830	6.13E-03
159831	6.33E-03
159832	6.33E-03
159833	6.26E-03
159834	6.35E-03
159835	6.26E-03
159836	6.33E-03
159837	6.02E-03
159838	6.01E-03
159839	6.12E-03
159840	6.22E-03
159841	6.23E-03
159842	6.04E-03
159843	6.17E-03
159844	6.21E-03
159845	6.16E-03
159846	6.16E-03
159847	6.33E-03
159848	6.19E-03
159849	6.38E-03
159850	6.28E-03
159851	6.28E-03
159852	6.33E-03
159853	6.48E-03
159854	6.48E-03
159855	6.39E-03
159856	6.21E-03
159857	6.30E-03
159858	6.33E-03
159859	6.35E-03
159860	6.35E-03
159861	6.24E-03
159862	6.27E-03
159863	6.27E-03
159864	6.19E-03
159865	6.14E-03
159866	6.26E-03
159867	6.00E-03
159868	6.09E-03
159869	6.14E-03
159870	6.06E-03
159871	6.15E-03
159872	6.27E-03
159873	6.10E-03
159874	6.23E-03
159875	6.22E-03
159876	6.30E-03
159877	6.35E-03
159878	6.16E-03
159879	6.39E-03
159880	6.34E-03
159881	6.36E-03
159882	6.20E-03
159883	6.35E-03
159884	6.04E-03
159885	6.26E-03
159886	6.24E-03
159887	6.41E-03
159888	6.46E-03
159889	6.56E-03
159890	6.45E-03
159891	6.51E-03
159892	6.45E-03
159893	6.33E-03
159894	6.31E-03
159895	6.38E-03
159896	6.22E-03
159897	6.17E-03
159898	6.35E-03
159899	6.34E-03
159900	6.29E-03
159901	6.18E-03
159902	6.23E-03
159903	6.20E-03
159904	6.16E-03
159905	6.09E-03
159906	6.17E-03
159907	5.76E-03
159908	5.95E-03
159909	6.00E-03
159910	6.06E-03
159911	6.03E-03
159912	6.13E-03
159913	6.20E-03
159914	6.20E-03
159915	6.45E-03
159916	6.16E-03
159917	6.03E-03
159918	6.32E-03
159919	6.23E-03
159920	5.93E-03
159921	6.28E-03
159922	6.20E-03
159923	6.18E-03
159924	6.09E-03
159925	6.04E-03
159926	5.83E-03
159927	6.25E-03
159928	6.26E-03
159929	6.18E-03
159930	6.11E-03
159931	6.31E-03
159932	6.46E-03
159933	6.50E-03
159934	6.47E-03
159935	6.50E-03
159936	6.49E-03
159937	6.38E-03
159938	6.40E-03
159939	6.25E-03
159940	6.36E-03
159941	6.16E-03
159942	5.99E-03
159943	5.88E-03
159944	6.09E-03
159945	6.18E-03
159946	6.24E-03
159947	6.19E-03
159948	6.19E-03
159949	6.24E-03
159950	6.30E-03
159951	6.18E-03
159952	6.09E-03
159953	6.07E-03
159954	5.96E-03
159955	6.21E-03
159956	6.12E-03
159957	6.40E-03
159958	6.35E-03
159959	6.42E-03
159960	6.15E-03
159961	6.23E-03
159962	6.29E-03
159963	6.36E-03
159964	6.27E-03
159965	5.86E-03
159966	6.20E-03
159967	6.21E-03
159968	6.31E-03
159969	6.24E-03
159970	6.16E-03
159971	6.15E-03
159972	6.27E-03
159973	6.16E-03
159974	6.21E-03
159975	6.07E-03
159976	6.17E-03
159977	6.20E-03
159978	6.19E-03
159979	6.19E-03
159980	6.16E-03
159981	5.98E-03
159982	6.06E-03
159983	6.30E-03
159984	6.25E-03
159985	6.25E-03
159986	6.14E-03
159987	6.30E-03
159988	6.14E-03
159989	6.24E-03
159990	6.19E-03
159991	6.17E-03
159992	6.36E-03
159993	6.33E-03
159994	6.27E-03
159995	6.31E-03
159996	6.36E-03
159997	6.28E-03
159998	6.36E-03
159999	6.29E-03
1.60E+05	6.29E-03
160001	6.24E-03
160002	6.21E-03
160003	6.22E-03
160004	6.14E-03
160005	6.15E-03
160006	6.16E-03
160007	6.23E-03
160008	6.27E-03
160009	6.23E-03
160010	6.00E-03
160011	6.05E-03
160012	6.10E-03
160013	6.14E-03
160014	6.39E-03
160015	6.38E-03
160016	6.21E-03
160017	6.23E-03
160018	6.30E-03
160019	6.28E-03
160020	6.25E-03
160021	6.36E-03
160022	6.22E-03
160023	6.15E-03
160024	6.15E-03
160025	6.04E-03
160026	6.17E-03
160027	6.11E-03
160028	6.33E-03
160029	6.21E-03
160030	6.13E-03
160031	6.12E-03
160032	6.18E-03
160033	6.15E-03
160034	6.12E-03
160035	6.16E-03
160036	6.17E-03
160037	6.10E-03
160038	5.73E-03
160039	5.73E-03
160040	5.98E-03
160041	6.13E-03
160042	6.01E-03
160043	5.97E-03
160044	5.95E-03
160045	6.01E-03
160046	6.03E-03
160047	6.17E-03
160048	6.17E-03
160049	6.18E-03
160050	5.89E-03
160051	5.87E-03
160052	6.25E-03
160053	6.29E-03
160054	6.17E-03
160055	5.80E-03
160056	6.13E-03
160057	6.22E-03
160058	6.39E-03
160059	6.27E-03
160060	6.28E-03
160061	6.22E-03
160062	6.23E-03
160063	5.98E-03
160064	6.06E-03
160065	6.20E-03
160066	6.21E-03
160067	6.23E-03
160068	6.21E-03
160069	6.27E-03
160070	6.23E-03
160071	6.19E-03
160072	6.16E-03
160073	6.33E-03
160074	6.27E-03
160075	6.29E-03
160076	6.26E-03
160077	6.25E-03
160078	6.17E-03
160079	6.27E-03
160080	6.06E-03
160081	5.77E-03
160082	6.11E-03
160083	6.23E-03
160084	6.27E-03
160085	6.15E-03
160086	6.29E-03
160087	6.19E-03
160088	6.35E-03
160089	6.13E-03
160090	6.31E-03
160091	6.21E-03
160092	6.27E-03
160093	6.11E-03
160094	5.83E-03
160095	6.02E-03
160096	6.11E-03
160097	6.27E-03
160098	6.41E-03
160099	6.45E-03
160100	6.35E-03
160101	6.36E-03
160102	6.30E-03
160103	6.37E-03
160104	6.21E-03
160105	6.36E-03
160106	6.36E-03
160107	6.43E-03
160108	6.12E-03
160109	6.24E-03
160110	6.17E-03
160111	5.95E-03
160112	6.00E-03
160113	6.15E-03
160114	6.34E-03
160115	6.45E-03
160116	6.29E-03
160117	6.23E-03
160118	6.31E-03
160119	6.22E-03
160120	6.49E-03
160121	6.42E-03
160122	6.41E-03
160123	6.31E-03
160124	6.26E-03
160125	6.19E-03
160126	6.31E-03
160127	6.27E-03
160128	6.08E-03
160129	6.17E-03
160130	6.22E-03
160131	6.28E-03
160132	6.09E-03
160133	6.12E-03
160134	6.07E-03
160135	6.22E-03
160136	6.14E-03
160137	6.17E-03
160138	6.01E-03
160139	6.21E-03
160140	6.26E-03
160141	6.41E-03
160142	6.27E-03
160143	6.38E-03
160144	6.22E-03
160145	6.23E-03
160146	6.19E-03
160147	6.28E-03
160148	6.25E-03
160149	6.31E-03
160150	6.15E-03
160151	6.15E-03
160152	6.11E-03
160153	6.13E-03
160154	6.27E-03
160155	6.15E-03
160156	6.14E-03
160157	6.10E-03
160158	6.06E-03
160159	6.03E-03
160160	6.20E-03
160161	6.00E-03
160162	6.24E-03
160163	6.24E-03
160164	6.28E-03
160165	6.28E-03
160166	6.33E-03
160167	6.18E-03
160168	5.90E-03
160169	6.22E-03
160170	6.45E-03
160171	6.47E-03
160172	6.35E-03
160173	6.29E-03
160174	6.22E-03
160175	6.41E-03
160176	6.40E-03
160177	6.41E-03
160178	6.23E-03
160179	6.19E-03
160180	6.24E-03
160181	6.31E-03
160182	6.28E-03
160183	6.46E-03
160184	6.35E-03
160185	6.21E-03
160186	6.18E-03
160187	6.28E-03
160188	6.29E-03
160189	6.13E-03
160190	6.03E-03
160191	6.18E-03
160192	6.37E-03
160193	6.41E-03
160194	6.10E-03
160195	5.98E-03
160196	6.33E-03
160197	6.34E-03
160198	6.25E-03
160199	6.19E-03
160200	6.33E-03
160201	6.27E-03
160202	6.20E-03
160203	6.16E-03
160204	6.27E-03
160205	6.13E-03
160206	6.19E-03
160207	6.32E-03
160208	6.33E-03
160209	6.32E-03
160210	6.13E-03
160211	6.11E-03
160212	6.00E-03
160213	6.02E-03
160214	6.19E-03
160215	6.23E-03
160216	6.06E-03
160217	6.15E-03
160218	6.06E-03
160219	6.27E-03
160220	6.25E-03
160221	6.22E-03
160222	6.10E-03
160223	5.94E-03
160224	5.85E-03
160225	6.03E-03
160226	6.22E-03
160227	6.13E-03
160228	6.23E-03
160229	6.29E-03
160230	6.38E-03
160231	6.32E-03
160232	6.32E-03
160233	6.07E-03
160234	6.04E-03
160235	5.96E-03
160236	6.24E-03
160237	6.25E-03
160238	6.19E-03
160239	6.21E-03
160240	6.19E-03
160241	6.26E-03
160242	6.15E-03
160243	6.22E-03
160244	6.10E-03
160245	6.06E-03
160246	5.96E-03
160247	6.11E-03
160248	5.99E-03
160249	6.19E-03
160250	5.86E-03
160251	5.78E-03
160252	5.85E-03
160253	5.80E-03
160254	6.05E-03
160255	6.07E-03
160256	6.19E-03
160257	6.09E-03
160258	5.99E-03
160259	5.87E-03
160260	5.79E-03
160261	5.74E-03
160262	5.80E-03
160263	5.74E-03
160264	6.04E-03
160265	6.02E-03
160266	6.04E-03
160267	6.12E-03
160268	6.13E-03
160269	6.10E-03
160270	5.96E-03
160271	6.07E-03
160272	5.97E-03
160273	5.91E-03
160274	6.02E-03
160275	6.17E-03
160276	5.52E-03
160277	6.02E-03
160278	6.18E-03
160279	6.21E-03
160280	6.38E-03
160281	6.10E-03
160282	6.24E-03
160283	6.24E-03
160284	6.36E-03
160285	6.29E-03
160286	6.33E-03
160287	6.16E-03
160288	6.34E-03
160289	6.18E-03
160290	6.17E-03
160291	5.99E-03
160292	5.96E-03
160293	6.07E-03
160294	6.32E-03
160295	6.22E-03
160296	5.92E-03
160297	6.04E-03
160298	6.22E-03
160299	6.37E-03
160300	6.27E-03
160301	6.29E-03
160302	6.23E-03
160303	6.36E-03
160304	6.32E-03
160305	6.37E-03
160306	6.21E-03
160307	6.20E-03
160308	6.23E-03
160309	6.38E-03
160310	6.20E-03
160311	6.12E-03
160312	6.25E-03
160313	6.40E-03
160314	6.48E-03
160315	6.48E-03
160316	6.54E-03
160317	6.34E-03
160318	6.49E-03
160319	6.32E-03
160320	6.45E-03
160321	6.21E-03
160322	6.00E-03
160323	6.20E-03
160324	6.41E-03
160325	6.54E-03
160326	6.49E-03
160327	6.38E-03
160328	6.32E-03
160329	6.40E-03
160330	6.28E-03
160331	6.37E-03
160332	6.31E-03
160333	6.36E-03
160334	6.32E-03
160335	6.30E-03
160336	6.08E-03
160337	6.09E-03
160338	6.16E-03
160339	6.19E-03
160340	6.15E-03
160341	6.05E-03
160342	6.06E-03
160343	6.07E-03
160344	6.30E-03
160345	6.20E-03
160346	6.22E-03
160347	6.00E-03
160348	6.08E-03
160349	6.14E-03
160350	6.38E-03
160351	6.36E-03
160352	6.23E-03
160353	6.12E-03
160354	6.10E-03
160355	6.10E-03
160356	6.00E-03
160357	5.85E-03
160358	5.76E-03
160359	6.23E-03
160360	6.29E-03
160361	6.40E-03
160362	6.24E-03
160363	6.19E-03
160364	6.20E-03
160365	6.24E-03
160366	5.83E-03
160367	6.01E-03
160368	6.32E-03
160369	6.32E-03
160370	6.33E-03
160371	6.24E-03
160372	6.28E-03
160373	6.24E-03
160374	6.26E-03
160375	5.94E-03
160376	5.71E-03
160377	5.93E-03
160378	6.22E-03
160379	6.11E-03
160380	6.21E-03
160381	6.34E-03
160382	6.17E-03
160383	6.23E-03
160384	6.02E-03
160385	6.22E-03
160386	6.10E-03
160387	6.26E-03
160388	6.16E-03
160389	6.24E-03
160390	6.21E-03
160391	6.15E-03
160392	6.21E-03
160393	6.21E-03
160394	6.23E-03
160395	6.25E-03
160396	6.35E-03
160397	6.26E-03
160398	6.35E-03
160399	6.10E-03
160400	6.20E-03
160401	6.25E-03
160402	6.41E-03
160403	6.27E-03
160404	6.43E-03
160405	6.31E-03
160406	6.08E-03
160407	6.12E-03
160408	6.19E-03
160409	6.33E-03
160410	6.37E-03
160411	6.43E-03
160412	6.19E-03
160413	5.95E-03
160414	5.83E-03
160415	6.17E-03
160416	5.92E-03
160417	6.20E-03
160418	6.13E-03
160419	6.16E-03
160420	5.99E-03
160421	6.11E-03
160422	6.05E-03
160423	6.00E-03
160424	5.84E-03
160425	5.86E-03
160426	6.33E-03
160427	6.23E-03
160428	6.10E-03
160429	6.08E-03
160430	6.25E-03
160431	6.26E-03
160432	6.31E-03
160433	6.17E-03
160434	6.22E-03
160435	6.25E-03
160436	6.19E-03
160437	6.10E-03
160438	5.88E-03
160439	6.00E-03
160440	6.13E-03
160441	6.25E-03
160442	6.05E-03
160443	5.89E-03
160444	6.09E-03
160445	6.14E-03
160446	6.24E-03
160447	5.90E-03
160448	6.17E-03
160449	6.28E-03
160450	6.18E-03
160451	6.10E-03
160452	6.40E-03
160453	6.49E-03
160454	6.46E-03
160455	6.45E-03
160456	6.42E-03
160457	6.47E-03
160458	6.40E-03
160459	6.43E-03
160460	6.39E-03
160461	6.45E-03
160462	6.15E-03
160463	6.01E-03
160464	5.96E-03
160465	6.19E-03
160466	6.27E-03
160467	5.96E-03
160468	6.17E-03
160469	6.17E-03
160470	6.08E-03
160471	6.02E-03
160472	6.15E-03
160473	6.12E-03
160474	6.05E-03
160475	6.20E-03
160476	6.20E-03
160477	6.31E-03
160478	5.90E-03
160479	6.21E-03
160480	6.13E-03
160481	6.03E-03
160482	6.20E-03
160483	6.29E-03
160484	6.18E-03
160485	6.18E-03
160486	6.34E-03
160487	6.19E-03
160488	6.33E-03
160489	6.25E-03
160490	6.08E-03
160491	5.92E-03
160492	5.98E-03
160493	6.00E-03
160494	6.21E-03
160495	6.19E-03
160496	6.02E-03
160497	6.03E-03
160498	6.13E-03
160499	5.98E-03
160500	5.86E-03
160501	6.20E-03
160502	6.21E-03
160503	6.19E-03
160504	6.19E-03
160505	6.12E-03
160506	6.06E-03
160507	6.19E-03
160508	6.30E-03
160509	6.19E-03
160510	6.23E-03
160511	6.09E-03
160512	6.15E-03
160513	5.95E-03
160514	6.17E-03
160515	5.82E-03
160516	5.61E-03
160517	5.97E-03
160518	6.10E-03
160519	6.23E-03
160520	6.12E-03
160521	6.07E-03
160522	6.11E-03
160523	6.19E-03
160524	5.90E-03
160525	6.06E-03
160526	5.91E-03
160527	6.01E-03
160528	5.79E-03
160529	6.08E-03
160530	6.09E-03
160531	6.09E-03
160532	6.13E-03
160533	6.24E-03
160534	6.27E-03
160535	6.17E-03
160536	6.17E-03
160537	5.95E-03
160538	6.21E-03
160539	6.29E-03
160540	6.27E-03
160541	6.31E-03
160542	6.11E-03
160543	5.85E-03
160544	5.97E-03
160545	6.27E-03
160546	6.19E-03
160547	6.35E-03
160548	6.10E-03
160549	6.04E-03
160550	5.79E-03
160551	6.17E-03
160552	6.35E-03
160553	6.40E-03
160554	6.04E-03
160555	6.05E-03
160556	6.19E-03
160557	6.27E-03
160558	6.34E-03
160559	6.24E-03
160560	6.37E-03
160561	6.19E-03
160562	6.18E-03
160563	6.12E-03
160564	6.25E-03
160565	6.13E-03
160566	6.05E-03
160567	5.90E-03
160568	6.10E-03
160569	5.99E-03
160570	6.10E-03
160571	6.08E-03
160572	6.13E-03
160573	6.09E-03
160574	6.23E-03
160575	6.37E-03
160576	6.10E-03
160577	6.08E-03
160578	6.19E-03
160579	6.16E-03
160580	5.98E-03
160581	6.12E-03
160582	5.83E-03
160583	6.01E-03
160584	6.14E-03
160585	6.23E-03
160586	6.20E-03
160587	6.00E-03
160588	6.19E-03
160589	6.13E-03
160590	6.00E-03
160591	5.54E-03
160592	5.91E-03
160593	6.12E-03
160594	6.20E-03
160595	6.13E-03
160596	6.14E-03
160597	6.12E-03
160598	6.07E-03
160599	6.04E-03
160600	6.03E-03
160601	6.08E-03
160602	5.95E-03
160603	6.11E-03
160604	6.17E-03
160605	6.33E-03
160606	6.15E-03
160607	6.25E-03
160608	6.08E-03
160609	6.06E-03
160610	5.92E-03
160611	6.10E-03
160612	6.40E-03
160613	6.37E-03
160614	6.38E-03
160615	6.35E-03
160616	6.34E-03
160617	5.83E-03
160618	6.12E-03
160619	6.13E-03
160620	6.24E-03
160621	6.26E-03
160622	6.26E-03
160623	5.99E-03
160624	6.08E-03
160625	6.31E-03
160626	6.10E-03
160627	6.15E-03
160628	6.31E-03
160629	6.47E-03
160630	6.36E-03
160631	6.27E-03
160632	6.33E-03
160633	6.01E-03
160634	6.11E-03
160635	6.31E-03
160636	6.40E-03
160637	6.18E-03
160638	6.40E-03
160639	6.30E-03
160640	6.33E-03
160641	6.18E-03
160642	6.26E-03
160643	6.23E-03
160644	6.35E-03
160645	6.30E-03
160646	6.18E-03
160647	6.19E-03
160648	5.92E-03
160649	6.03E-03
160650	6.11E-03
160651	6.23E-03
160652	6.08E-03
160653	6.06E-03
160654	6.03E-03
160655	6.10E-03
160656	6.12E-03
160657	6.24E-03
160658	6.25E-03
160659	6.14E-03
160660	6.08E-03
160661	6.01E-03
160662	6.28E-03
160663	6.09E-03
160664	6.26E-03
160665	6.25E-03
160666	5.92E-03
160667	6.09E-03
160668	6.41E-03
160669	6.37E-03
160670	6.26E-03
160671	6.10E-03
160672	6.17E-03
160673	6.27E-03
160674	6.05E-03
160675	6.20E-03
160676	6.25E-03
160677	6.39E-03
160678	6.19E-03
160679	6.14E-03
160680	6.20E-03
160681	6.26E-03
160682	6.30E-03
160683	6.18E-03
160684	6.34E-03
160685	6.05E-03
160686	6.14E-03
160687	6.13E-03
160688	6.29E-03
160689	6.02E-03
160690	5.81E-03
160691	5.92E-03
160692	6.11E-03
160693	6.09E-03
160694	6.29E-03
160695	6.29E-03
160696	6.14E-03
160697	6.09E-03
160698	6.15E-03
160699	6.34E-03
160700	6.26E-03
160701	6.30E-03
160702	6.19E-03
160703	6.21E-03
160704	6.05E-03
160705	6.07E-03
160706	6.06E-03
160707	6.11E-03
160708	6.26E-03
160709	6.21E-03
160710	6.16E-03
160711	5.93E-03
160712	6.11E-03
160713	6.16E-03
160714	6.12E-03
160715	6.02E-03
160716	6.22E-03
160717	6.16E-03
160718	6.23E-03
160719	6.17E-03
160720	5.98E-03
160721	6.23E-03
160722	6.10E-03
160723	6.19E-03
160724	6.22E-03
160725	6.00E-03
160726	5.95E-03
160727	6.10E-03
160728	6.09E-03
160729	6.09E-03
160730	6.03E-03
160731	6.05E-03
160732	5.95E-03
160733	5.71E-03
160734	5.88E-03
160735	5.99E-03
160736	6.18E-03
160737	6.17E-03
160738	6.25E-03
160739	6.01E-03
160740	5.94E-03
160741	6.13E-03
160742	6.18E-03
160743	6.24E-03
160744	6.15E-03
160745	6.08E-03
160746	6.07E-03
160747	6.20E-03
160748	6.11E-03
160749	6.16E-03
160750	5.96E-03
160751	6.05E-03
160752	5.80E-03
160753	6.14E-03
160754	6.23E-03
160755	6.31E-03
160756	6.30E-03
160757	6.13E-03
160758	6.17E-03
160759	6.36E-03
160760	6.28E-03
160761	6.16E-03
160762	6.35E-03
160763	6.19E-03
160764	6.16E-03
160765	6.28E-03
160766	6.49E-03
160767	6.41E-03
160768	6.25E-03
160769	6.15E-03
160770	6.29E-03
160771	6.18E-03
160772	6.10E-03
160773	6.30E-03
160774	6.11E-03
160775	6.14E-03
160776	6.04E-03
160777	5.85E-03
160778	6.17E-03
160779	6.24E-03
160780	6.17E-03
160781	6.30E-03
160782	6.29E-03
160783	6.07E-03
160784	6.10E-03
160785	6.27E-03
160786	6.22E-03
160787	5.89E-03
160788	6.23E-03
160789	6.21E-03
160790	6.33E-03
160791	6.19E-03
160792	6.25E-03
160793	6.23E-03
160794	6.34E-03
160795	6.36E-03
160796	6.27E-03
160797	6.32E-03
160798	6.33E-03
160799	6.32E-03
160800	5.81E-03
160801	6.04E-03
160802	6.11E-03
160803	6.17E-03
160804	6.30E-03
160805	6.23E-03
160806	6.24E-03
160807	6.20E-03
160808	6.31E-03
160809	6.20E-03
160810	6.05E-03
160811	6.14E-03
160812	6.16E-03
160813	6.17E-03
160814	6.06E-03
160815	6.21E-03
160816	6.24E-03
160817	6.19E-03
160818	6.18E-03
160819	6.43E-03
160820	6.24E-03
160821	6.47E-03
160822	6.57E-03
160823	6.49E-03
160824	6.39E-03
160825	6.26E-03
160826	6.32E-03
160827	6.12E-03
160828	6.42E-03
160829	6.37E-03
160830	6.44E-03
160831	6.26E-03
160832	6.03E-03
160833	5.93E-03
160834	5.99E-03
160835	6.31E-03
160836	6.34E-03
160837	6.33E-03
160838	6.32E-03
160839	6.25E-03
160840	6.14E-03
160841	6.34E-03
160842	6.37E-03
160843	6.42E-03
160844	6.35E-03
160845	6.06E-03
160846	6.18E-03
160847	6.11E-03
160848	6.20E-03
160849	6.37E-03
160850	6.33E-03
160851	6.38E-03
160852	6.33E-03
160853	6.44E-03
160854	6.45E-03
160855	6.17E-03
160856	6.04E-03
160857	6.46E-03
160858	6.35E-03
160859	6.22E-03
160860	6.15E-03
160861	6.26E-03
160862	6.22E-03
160863	6.21E-03
160864	6.32E-03
160865	6.15E-03
160866	6.14E-03
160867	6.16E-03
160868	6.23E-03
160869	6.27E-03
160870	6.37E-03
160871	6.26E-03
160872	6.28E-03
160873	6.23E-03
160874	6.17E-03
160875	5.87E-03
160876	5.59E-03
160877	5.70E-03
160878	6.12E-03
160879	6.25E-03
160880	6.25E-03
160881	6.28E-03
160882	6.11E-03
160883	6.11E-03
160884	6.16E-03
160885	6.22E-03
160886	6.24E-03
160887	6.21E-03
160888	6.28E-03
160889	5.81E-03
160890	6.08E-03
160891	5.92E-03
160892	5.98E-03
160893	6.03E-03
160894	6.10E-03
160895	6.14E-03
160896	5.98E-03
160897	6.04E-03
160898	6.06E-03
160899	6.25E-03
160900	6.11E-03
160901	5.90E-03
160902	5.99E-03
160903	6.20E-03
160904	6.24E-03
160905	6.24E-03
160906	6.30E-03
160907	6.12E-03
160908	6.21E-03
160909	6.10E-03
160910	6.25E-03
160911	5.98E-03
160912	6.12E-03
160913	6.22E-03
160914	6.25E-03
160915	6.26E-03
160916	6.26E-03
160917	6.28E-03
160918	6.34E-03
160919	6.48E-03
160920	6.25E-03
160921	6.37E-03
160922	6.31E-03
160923	6.38E-03
160924	6.18E-03
160925	6.07E-03
160926	6.31E-03
160927	6.42E-03
160928	6.38E-03
160929	6.06E-03
160930	6.32E-03
160931	6.36E-03
160932	6.35E-03
160933	6.22E-03
160934	6.35E-03
160935	6.21E-03
160936	6.27E-03
160937	6.24E-03
160938	6.00E-03
160939	6.32E-03
160940	6.13E-03
160941	6.04E-03
160942	6.27E-03
160943	6.53E-03
160944	6.32E-03
160945	6.31E-03
160946	6.09E-03
160947	6.16E-03
160948	6.19E-03
160949	6.03E-03
160950	6.14E-03
160951	6.04E-03
160952	6.08E-03
160953	5.84E-03
160954	6.19E-03
160955	6.11E-03
160956	6.26E-03
160957	6.03E-03
160958	6.23E-03
160959	6.12E-03
160960	6.13E-03
160961	5.95E-03
160962	5.81E-03
160963	6.15E-03
160964	5.93E-03
160965	5.89E-03
160966	6.01E-03
160967	6.14E-03
160968	6.06E-03
160969	6.30E-03
160970	6.39E-03
160971	6.36E-03
160972	6.29E-03
160973	6.16E-03
160974	6.02E-03
160975	6.17E-03
160976	6.34E-03
160977	6.17E-03
160978	6.31E-03
160979	6.21E-03
160980	6.25E-03
160981	6.29E-03
160982	6.32E-03
160983	6.27E-03
160984	5.98E-03
160985	6.12E-03
160986	6.18E-03
160987	6.15E-03
160988	6.00E-03
160989	6.23E-03
160990	6.13E-03
160991	6.17E-03
160992	6.16E-03
160993	6.23E-03
160994	6.28E-03
160995	6.18E-03
160996	5.80E-03
160997	6.19E-03
160998	6.39E-03
160999	6.19E-03
161000	6.38E-03
161001	6.25E-03
161002	6.29E-03
161003	6.20E-03
161004	6.19E-03
161005	6.14E-03
161006	5.97E-03
161007	6.22E-03
161008	6.22E-03
161009	6.35E-03
161010	6.14E-03
161011	6.16E-03
161012	6.09E-03
161013	6.08E-03
161014	6.00E-03
161015	6.27E-03
161016	6.20E-03
161017	6.14E-03
161018	6.29E-03
161019	6.15E-03
161020	6.26E-03
161021	6.18E-03
161022	6.19E-03
161023	6.15E-03
161024	6.35E-03
161025	6.26E-03
161026	6.41E-03
161027	6.17E-03
161028	6.29E-03
161029	6.43E-03
161030	6.37E-03
161031	6.22E-03
161032	6.04E-03
161033	6.26E-03
161034	6.18E-03
161035	6.22E-03
161036	6.03E-03
161037	6.07E-03
161038	5.90E-03
161039	5.98E-03
161040	6.03E-03
161041	6.09E-03
161042	6.32E-03
161043	6.26E-03
161044	6.10E-03
161045	6.02E-03
161046	6.12E-03
161047	6.25E-03
161048	6.15E-03
161049	6.09E-03
161050	6.07E-03
161051	6.08E-03
161052	6.07E-03
161053	6.11E-03
161054	6.03E-03
161055	5.95E-03
161056	6.09E-03
161057	6.25E-03
161058	6.20E-03
161059	6.22E-03
161060	6.14E-03
161061	6.01E-03
161062	6.04E-03
161063	6.14E-03
161064	6.33E-03
161065	6.34E-03
161066	6.38E-03
161067	6.28E-03
161068	6.40E-03
161069	6.28E-03
161070	6.16E-03
161071	5.98E-03
161072	6.14E-03
161073	6.23E-03
161074	6.21E-03
161075	6.40E-03
161076	6.24E-03
161077	6.33E-03
161078	6.16E-03
161079	6.25E-03
161080	6.24E-03
161081	6.25E-03
161082	6.17E-03
161083	6.21E-03
161084	6.23E-03
161085	6.21E-03
161086	6.20E-03
161087	6.23E-03
161088	6.27E-03
161089	6.05E-03
161090	5.94E-03
161091	6.02E-03
161092	6.18E-03
161093	6.17E-03
161094	6.06E-03
161095	5.72E-03
161096	5.80E-03
161097	6.06E-03
161098	6.11E-03
161099	6.18E-03
161100	6.09E-03
161101	6.01E-03
161102	6.03E-03
161103	6.22E-03
161104	5.92E-03
161105	5.93E-03
161106	6.11E-03
161107	6.25E-03
161108	6.24E-03
161109	6.21E-03
161110	6.18E-03
161111	6.07E-03
161112	6.00E-03
161113	6.01E-03
161114	6.29E-03
161115	6.21E-03
161116	6.17E-03
161117	6.04E-03
161118	5.94E-03
161119	5.96E-03
161120	5.91E-03
161121	5.95E-03
161122	6.19E-03
161123	6.34E-03
161124	6.07E-03
161125	6.11E-03
161126	6.20E-03
161127	6.26E-03
161128	6.19E-03
161129	6.26E-03
161130	6.29E-03
161131	6.26E-03
161132	6.27E-03
161133	5.83E-03
161134	5.93E-03
161135	5.89E-03
161136	5.95E-03
161137	5.96E-03
161138	6.16E-03
161139	6.28E-03
161140	6.53E-03
161141	6.62E-03
161142	6.40E-03
161143	6.38E-03
161144	6.32E-03
161145	6.44E-03
161146	6.33E-03
161147	6.48E-03
161148	6.40E-03
161149	6.41E-03
161150	6.38E-03
161151	6.38E-03
161152	6.44E-03
161153	6.23E-03
161154	6.13E-03
161155	6.14E-03
161156	6.46E-03
161157	6.33E-03
161158	6.28E-03
161159	6.22E-03
161160	6.23E-03
161161	6.19E-03
161162	6.11E-03
161163	6.30E-03
161164	6.27E-03
161165	6.37E-03
161166	6.04E-03
161167	6.16E-03
161168	6.26E-03
161169	6.29E-03
161170	6.22E-03
161171	6.27E-03
161172	6.44E-03
161173	6.36E-03
161174	6.43E-03
161175	6.38E-03
161176	6.53E-03
161177	6.45E-03
161178	6.28E-03
161179	6.38E-03
161180	6.39E-03
161181	6.27E-03
161182	6.36E-03
161183	6.39E-03
161184	6.14E-03
161185	6.16E-03
161186	6.22E-03
161187	6.45E-03
161188	6.33E-03
161189	6.15E-03
161190	6.21E-03
161191	6.36E-03
161192	6.41E-03
161193	6.16E-03
161194	6.16E-03
161195	6.12E-03
161196	6.32E-03
161197	5.91E-03
161198	6.19E-03
161199	6.18E-03
161200	6.13E-03
161201	6.23E-03
161202	6.19E-03
161203	6.28E-03
161204	6.16E-03
161205	6.24E-03
161206	6.26E-03
161207	6.20E-03
161208	5.98E-03
161209	6.11E-03
161210	6.24E-03
161211	6.21E-03
161212	6.31E-03
161213	6.24E-03
161214	6.22E-03
161215	6.15E-03
161216	6.34E-03
161217	6.32E-03
161218	6.33E-03
161219	6.28E-03
161220	6.23E-03
161221	6.23E-03
161222	6.24E-03
161223	6.29E-03
161224	6.21E-03
161225	6.20E-03
161226	6.10E-03
161227	6.18E-03
161228	6.19E-03
161229	6.10E-03
161230	6.22E-03
161231	6.28E-03
161232	6.30E-03
161233	6.30E-03
161234	6.32E-03
161235	6.00E-03
161236	6.01E-03
161237	6.05E-03
161238	6.27E-03
161239	6.42E-03
161240	6.32E-03
161241	6.20E-03
161242	6.23E-03
161243	6.36E-03
161244	6.18E-03
161245	6.30E-03
161246	6.26E-03
161247	6.35E-03
161248	6.30E-03
161249	6.30E-03
161250	6.32E-03
161251	6.34E-03
161252	6.37E-03
161253	6.22E-03
161254	6.27E-03
161255	6.15E-03
161256	6.19E-03
161257	6.26E-03
161258	6.36E-03
161259	6.24E-03
161260	6.20E-03
161261	6.31E-03
161262	6.29E-03
161263	6.38E-03
161264	6.36E-03
161265	6.39E-03
161266	6.23E-03
161267	6.10E-03
161268	6.00E-03
161269	6.17E-03
161270	6.21E-03
161271	6.16E-03
161272	6.06E-03
161273	5.95E-03
161274	6.18E-03
161275	6.27E-03
161276	6.25E-03
161277	5.96E-03
161278	6.21E-03
161279	6.23E-03
161280	6.21E-03
161281	6.19E-03
161282	6.13E-03
161283	6.11E-03
161284	6.13E-03
161285	6.15E-03
161286	6.06E-03
161287	6.19E-03
161288	6.24E-03
161289	6.50E-03
161290	6.19E-03
161291	6.29E-03
161292	6.56E-03
161293	6.55E-03
161294	6.55E-03
161295	6.47E-03
161296	6.57E-03
161297	6.54E-03
161298	6.56E-03
161299	6.37E-03
161300	6.48E-03
161301	6.44E-03
161302	6.34E-03
161303	6.29E-03
161304	6.38E-03
161305	6.45E-03
161306	6.24E-03
161307	6.19E-03
161308	6.24E-03
161309	6.28E-03
161310	6.11E-03
161311	6.33E-03
161312	6.37E-03
161313	6.35E-03
161314	6.31E-03
161315	6.22E-03
161316	6.39E-03
161317	6.36E-03
161318	6.46E-03
161319	6.33E-03
161320	6.46E-03
161321	6.46E-03
161322	6.24E-03
161323	6.24E-03
161324	6.27E-03
161325	6.13E-03
161326	6.17E-03
161327	6.11E-03
161328	6.18E-03
161329	6.24E-03
161330	6.26E-03
161331	6.31E-03
161332	6.12E-03
161333	6.15E-03
161334	6.11E-03
161335	6.18E-03
161336	6.17E-03
161337	6.28E-03
161338	6.13E-03
161339	6.32E-03
161340	6.31E-03
161341	6.31E-03
161342	6.34E-03
161343	6.23E-03
161344	6.26E-03
161345	6.18E-03
161346	6.24E-03
161347	6.16E-03
161348	6.15E-03
161349	6.33E-03
161350	6.28E-03
161351	6.24E-03
161352	6.36E-03
161353	6.39E-03
161354	6.39E-03
161355	6.37E-03
161356	6.25E-03
161357	6.26E-03
161358	6.21E-03
161359	6.25E-03
161360	6.07E-03
161361	6.25E-03
161362	6.27E-03
161363	6.04E-03
161364	5.96E-03
161365	6.17E-03
161366	6.20E-03
161367	6.25E-03
161368	6.34E-03
161369	6.24E-03
161370	6.19E-03
161371	6.13E-03
161372	6.20E-03
161373	6.15E-03
161374	6.22E-03
161375	6.04E-03
161376	6.39E-03
161377	6.48E-03
161378	6.35E-03
161379	6.33E-03
161380	6.33E-03
161381	6.52E-03
161382	6.45E-03
161383	6.48E-03
161384	6.16E-03
161385	6.33E-03
161386	6.29E-03
161387	6.29E-03
161388	6.09E-03
161389	6.23E-03
161390	6.36E-03
161391	6.27E-03
161392	6.24E-03
161393	6.15E-03
161394	6.23E-03
161395	6.04E-03
161396	6.11E-03
161397	5.99E-03
161398	6.02E-03
161399	6.14E-03
161400	6.33E-03
161401	6.40E-03
161402	6.48E-03
161403	6.34E-03
161404	6.34E-03
161405	6.29E-03
161406	6.15E-03
161407	5.96E-03
161408	5.99E-03
161409	6.33E-03
161410	6.20E-03
161411	6.28E-03
161412	6.26E-03
161413	6.33E-03
161414	6.30E-03
161415	6.21E-03
161416	6.24E-03
161417	6.11E-03
161418	6.35E-03
161419	6.32E-03
161420	6.46E-03
161421	6.24E-03
161422	6.19E-03
161423	6.12E-03
161424	6.29E-03
161425	6.28E-03
161426	6.18E-03
161427	6.35E-03
161428	6.32E-03
161429	6.19E-03
161430	6.25E-03
161431	6.41E-03
161432	6.12E-03
161433	6.28E-03
161434	6.25E-03
161435	6.07E-03
161436	5.96E-03
161437	6.25E-03
161438	6.39E-03
161439	6.39E-03
161440	6.37E-03
161441	6.32E-03
161442	6.30E-03
161443	6.29E-03
161444	6.19E-03
161445	5.96E-03
161446	6.08E-03
161447	5.94E-03
161448	6.09E-03
161449	6.24E-03
161450	6.24E-03
161451	6.21E-03
161452	6.21E-03
161453	6.10E-03
161454	6.19E-03
161455	6.44E-03
161456	6.29E-03
161457	6.25E-03
161458	6.36E-03
161459	6.41E-03
161460	6.37E-03
161461	6.39E-03
161462	6.07E-03
161463	6.10E-03
161464	5.98E-03
161465	6.25E-03
161466	6.26E-03
161467	6.39E-03
161468	6.22E-03
161469	6.14E-03
161470	6.23E-03
161471	6.34E-03
161472	6.38E-03
161473	6.15E-03
161474	6.31E-03
161475	6.19E-03
161476	6.20E-03
161477	6.12E-03
161478	6.08E-03
161479	6.11E-03
161480	6.20E-03
161481	6.18E-03
161482	6.21E-03
161483	6.09E-03
161484	6.15E-03
161485	6.16E-03
161486	5.98E-03
161487	6.16E-03
161488	6.26E-03
161489	6.33E-03
161490	6.30E-03
161491	6.24E-03
161492	6.01E-03
161493	6.13E-03
161494	6.12E-03
161495	6.24E-03
161496	6.21E-03
161497	6.36E-03
161498	6.38E-03
161499	6.19E-03
161500	6.14E-03
161501	6.39E-03
161502	6.52E-03
161503	6.44E-03
161504	5.94E-03
161505	6.16E-03
161506	6.31E-03
161507	6.32E-03
161508	6.48E-03
161509	6.24E-03
161510	6.32E-03
161511	6.32E-03
161512	6.37E-03
161513	6.44E-03
161514	6.46E-03
161515	6.35E-03
161516	6.27E-03
161517	6.05E-03
161518	5.97E-03
161519	5.88E-03
161520	6.02E-03
161521	6.19E-03
161522	6.17E-03
161523	6.19E-03
161524	6.04E-03
161525	6.16E-03
161526	6.02E-03
161527	5.77E-03
161528	5.84E-03
161529	6.25E-03
161530	6.32E-03
161531	6.32E-03
161532	6.31E-03
161533	6.30E-03
161534	6.32E-03
161535	6.28E-03
161536	6.24E-03
161537	6.20E-03
161538	6.21E-03
161539	5.96E-03
161540	6.23E-03
161541	6.20E-03
161542	6.33E-03
161543	6.24E-03
161544	6.11E-03
161545	5.95E-03
161546	6.19E-03
161547	6.15E-03
161548	6.15E-03
161549	6.19E-03
161550	6.05E-03
161551	5.95E-03
161552	5.96E-03
161553	6.28E-03
161554	6.17E-03
161555	6.12E-03
161556	6.05E-03
161557	6.18E-03
161558	6.11E-03
161559	6.17E-03
161560	6.10E-03
161561	5.92E-03
161562	5.66E-03
161563	5.91E-03
161564	6.30E-03
161565	6.20E-03
161566	6.23E-03
161567	6.18E-03
161568	6.29E-03
161569	6.21E-03
161570	6.22E-03
161571	5.93E-03
161572	6.17E-03
161573	6.17E-03
161574	6.09E-03
161575	6.10E-03
161576	5.90E-03
161577	5.94E-03
161578	6.05E-03
161579	6.20E-03
161580	6.09E-03
161581	6.23E-03
161582	6.22E-03
161583	6.17E-03
161584	6.06E-03
161585	6.15E-03
161586	6.17E-03
161587	6.09E-03
161588	5.96E-03
161589	5.98E-03
161590	6.28E-03
161591	6.16E-03
161592	6.28E-03
161593	6.31E-03
161594	6.22E-03
161595	6.24E-03
161596	6.17E-03
161597	5.86E-03
161598	6.36E-03
161599	6.42E-03
161600	6.42E-03
161601	6.21E-03
161602	6.17E-03
161603	6.13E-03
161604	6.10E-03
161605	6.07E-03
161606	6.11E-03
161607	6.16E-03
161608	6.14E-03
161609	6.39E-03
161610	6.39E-03
161611	6.51E-03
161612	6.44E-03
161613	6.41E-03
161614	6.40E-03
161615	6.08E-03
161616	6.07E-03
161617	6.20E-03
161618	6.53E-03
161619	6.42E-03
161620	6.44E-03
161621	6.41E-03
161622	6.51E-03
161623	6.42E-03
161624	6.11E-03
161625	5.98E-03
161626	6.11E-03
161627	6.19E-03
161628	6.11E-03
161629	6.31E-03
161630	6.39E-03
161631	6.37E-03
161632	6.22E-03
161633	6.31E-03
161634	6.16E-03
161635	6.21E-03
161636	6.21E-03
161637	6.35E-03
161638	6.37E-03
161639	6.23E-03
161640	6.24E-03
161641	6.08E-03
161642	5.98E-03
161643	6.01E-03
161644	6.33E-03
161645	6.29E-03
161646	6.24E-03
161647	6.11E-03
161648	6.20E-03
161649	6.22E-03
161650	6.11E-03
161651	6.09E-03
161652	6.18E-03
161653	6.25E-03
161654	6.24E-03
161655	6.21E-03
161656	6.16E-03
161657	6.40E-03
161658	6.33E-03
161659	5.92E-03
161660	5.94E-03
161661	6.22E-03
161662	6.25E-03
161663	6.14E-03
161664	6.27E-03
161665	6.08E-03
161666	6.03E-03
161667	6.16E-03
161668	6.23E-03
161669	5.95E-03
161670	6.17E-03
161671	6.24E-03
161672	6.28E-03
161673	6.13E-03
161674	5.96E-03
161675	6.06E-03
161676	6.03E-03
161677	6.21E-03
161678	6.05E-03
161679	5.98E-03
161680	6.17E-03
161681	6.36E-03
161682	6.21E-03
161683	6.25E-03
161684	6.23E-03
161685	6.21E-03
161686	6.34E-03
161687	6.31E-03
161688	6.38E-03
161689	5.91E-03
161690	6.28E-03
161691	6.33E-03
161692	6.36E-03
161693	6.35E-03
161694	6.13E-03
161695	6.01E-03
161696	6.31E-03
161697	6.40E-03
161698	6.32E-03
161699	6.38E-03
161700	6.16E-03
161701	6.19E-03
161702	6.24E-03
161703	6.40E-03
161704	6.29E-03
161705	6.45E-03
161706	6.33E-03
161707	6.45E-03
161708	6.37E-03
161709	6.20E-03
161710	6.27E-03
161711	6.33E-03
161712	6.44E-03
161713	6.32E-03
161714	6.46E-03
161715	6.37E-03
161716	6.30E-03
161717	6.21E-03
161718	6.23E-03
161719	6.07E-03
161720	6.08E-03
161721	6.22E-03
161722	6.27E-03
161723	6.43E-03
161724	6.45E-03
161725	6.47E-03
161726	6.26E-03
161727	6.34E-03
161728	6.21E-03
161729	6.36E-03
161730	6.28E-03
161731	6.24E-03
161732	6.22E-03
161733	6.18E-03
161734	6.21E-03
161735	6.21E-03
161736	6.31E-03
161737	6.09E-03
161738	6.01E-03
161739	6.14E-03
161740	6.34E-03
161741	6.34E-03
161742	6.40E-03
161743	6.43E-03
161744	6.35E-03
161745	6.50E-03
161746	6.22E-03
161747	6.30E-03
161748	6.14E-03
161749	6.25E-03
161750	6.27E-03
161751	6.32E-03
161752	6.50E-03
161753	6.41E-03
161754	6.36E-03
161755	6.00E-03
161756	6.28E-03
161757	6.36E-03
161758	6.48E-03
161759	6.29E-03
161760	5.86E-03
161761	6.06E-03
161762	6.31E-03
161763	6.35E-03
161764	6.28E-03
161765	6.36E-03
161766	6.21E-03
161767	6.27E-03
161768	6.04E-03
161769	6.25E-03
161770	6.30E-03
161771	6.33E-03
161772	6.32E-03
161773	6.23E-03
161774	6.30E-03
161775	6.28E-03
161776	6.41E-03
161777	6.22E-03
161778	6.19E-03
161779	6.21E-03
161780	6.34E-03
161781	6.24E-03
161782	6.32E-03
161783	6.29E-03
161784	6.03E-03
161785	6.16E-03
161786	6.31E-03
161787	6.36E-03
161788	6.24E-03
161789	6.36E-03
161790	6.23E-03
161791	6.23E-03
161792	6.22E-03
161793	6.34E-03
161794	6.45E-03
161795	6.41E-03
161796	6.37E-03
161797	6.26E-03
161798	6.31E-03
161799	6.27E-03
161800	6.39E-03
161801	6.30E-03
161802	6.39E-03
161803	6.36E-03
161804	6.31E-03
161805	6.35E-03
161806	6.26E-03
161807	6.46E-03
161808	6.19E-03
161809	6.24E-03
161810	6.34E-03
161811	6.32E-03
161812	6.21E-03
161813	6.13E-03
161814	6.28E-03
161815	6.21E-03
161816	6.40E-03
161817	6.41E-03
161818	6.27E-03
161819	6.16E-03
161820	6.33E-03
161821	6.39E-03
161822	6.23E-03
161823	6.25E-03
161824	6.33E-03
161825	6.37E-03
161826	6.30E-03
161827	6.38E-03
161828	6.33E-03
161829	6.41E-03
161830	6.31E-03
161831	6.37E-03
161832	6.20E-03
161833	6.29E-03
161834	6.33E-03
161835	6.53E-03
161836	6.44E-03
161837	6.43E-03
161838	6.40E-03
161839	6.28E-03
161840	6.33E-03
161841	6.40E-03
161842	6.43E-03
161843	6.26E-03
161844	6.22E-03
161845	6.12E-03
161846	6.45E-03
161847	6.51E-03
161848	6.52E-03
161849	6.27E-03
161850	6.49E-03
161851	6.49E-03
161852	6.29E-03
161853	6.17E-03
161854	6.17E-03
161855	6.39E-03
161856	6.18E-03
161857	6.28E-03
161858	6.21E-03
161859	6.35E-03
161860	6.18E-03
161861	6.20E-03
161862	6.04E-03
161863	6.45E-03
161864	6.43E-03
161865	6.35E-03
161866	6.36E-03
161867	6.30E-03
161868	6.39E-03
161869	6.25E-03
161870	6.29E-03
161871	6.32E-03
161872	6.51E-03
161873	6.40E-03
161874	6.49E-03
161875	6.34E-03
161876	6.27E-03
161877	6.26E-03
161878	6.20E-03
161879	6.27E-03
161880	6.39E-03
161881	6.33E-03
161882	6.13E-03
161883	6.26E-03
161884	6.10E-03
161885	6.22E-03
161886	6.17E-03
161887	6.24E-03
161888	6.23E-03
161889	6.40E-03
161890	6.16E-03
161891	6.07E-03
161892	6.14E-03
161893	6.23E-03
161894	6.20E-03
161895	6.10E-03
161896	6.23E-03
161897	6.28E-03
161898	6.26E-03
161899	6.10E-03
161900	6.11E-03
161901	6.17E-03
161902	6.25E-03
161903	5.84E-03
161904	6.24E-03
161905	6.26E-03
161906	6.26E-03
161907	6.19E-03
161908	6.24E-03
161909	6.20E-03
161910	6.24E-03
161911	6.31E-03
161912	6.32E-03
161913	6.32E-03
161914	6.08E-03
161915	6.06E-03
161916	6.20E-03
161917	6.11E-03
161918	5.87E-03
161919	6.17E-03
161920	6.25E-03
161921	6.41E-03
161922	6.23E-03
161923	5.98E-03
161924	6.20E-03
161925	6.31E-03
161926	6.18E-03
161927	6.16E-03
161928	6.33E-03
161929	6.32E-03
161930	6.46E-03
161931	6.19E-03
161932	6.25E-03
161933	6.29E-03
161934	6.30E-03
161935	6.02E-03
161936	6.14E-03
161937	6.34E-03
161938	6.30E-03
161939	6.27E-03
161940	6.18E-03
161941	6.12E-03
161942	6.09E-03
161943	6.22E-03
161944	6.21E-03
161945	6.29E-03
161946	6.23E-03
161947	6.25E-03
161948	6.19E-03
161949	6.38E-03
161950	6.26E-03
161951	6.23E-03
161952	6.27E-03
161953	6.18E-03
161954	6.04E-03
161955	5.96E-03
161956	6.09E-03
161957	6.15E-03
161958	6.18E-03
161959	6.08E-03
161960	6.37E-03
161961	6.30E-03
161962	6.40E-03
161963	6.32E-03
161964	6.22E-03
161965	6.22E-03
161966	6.16E-03
161967	6.32E-03
161968	6.22E-03
161969	6.33E-03
161970	6.15E-03
161971	6.30E-03
161972	6.18E-03
161973	6.13E-03
161974	6.27E-03
161975	6.34E-03
161976	6.23E-03
161977	6.29E-03
161978	6.30E-03
161979	6.34E-03
161980	6.21E-03
161981	6.17E-03
161982	6.41E-03
161983	6.38E-03
161984	6.45E-03
161985	6.08E-03
161986	6.24E-03
161987	6.30E-03
161988	6.46E-03
161989	6.41E-03
161990	6.25E-03
161991	6.27E-03
161992	6.32E-03
161993	6.36E-03
161994	6.31E-03
161995	6.26E-03
161996	6.16E-03
161997	5.88E-03
161998	6.03E-03
161999	6.31E-03
162000	6.27E-03
162001	6.40E-03
162002	6.27E-03
162003	6.21E-03
162004	6.20E-03
162005	6.21E-03
162006	6.03E-03
162007	5.90E-03
162008	6.22E-03
162009	6.30E-03
162010	6.33E-03
162011	6.31E-03
162012	6.37E-03
162013	6.21E-03
162014	6.35E-03
162015	6.38E-03
162016	6.35E-03
162017	6.38E-03
162018	6.27E-03
162019	6.14E-03
162020	6.12E-03
162021	6.19E-03
162022	6.33E-03
162023	6.43E-03
162024	6.15E-03
162025	6.30E-03
162026	6.21E-03
162027	6.22E-03
162028	6.28E-03
162029	6.25E-03
162030	6.20E-03
162031	6.33E-03
162032	6.23E-03
162033	6.28E-03
162034	6.16E-03
162035	6.23E-03
162036	6.29E-03
162037	6.29E-03
162038	6.36E-03
162039	6.21E-03
162040	6.30E-03
162041	6.24E-03
162042	6.35E-03
162043	6.02E-03
162044	6.26E-03
162045	6.21E-03
162046	6.32E-03
162047	6.31E-03
162048	6.43E-03
162049	6.26E-03
162050	6.02E-03
162051	6.04E-03
162052	6.31E-03
162053	6.35E-03
162054	6.38E-03
162055	6.17E-03
162056	6.24E-03
162057	6.38E-03
162058	6.41E-03
162059	6.56E-03
162060	6.44E-03
162061	6.54E-03
162062	6.43E-03
162063	6.45E-03
162064	6.36E-03
162065	6.47E-03
162066	6.40E-03
162067	6.12E-03
162068	6.14E-03
162069	6.00E-03
162070	6.14E-03
162071	6.14E-03
162072	6.12E-03
162073	6.09E-03
162074	6.21E-03
162075	6.02E-03
162076	6.18E-03
162077	6.22E-03
162078	6.20E-03
162079	6.28E-03
162080	6.46E-03
162081	6.45E-03
162082	6.49E-03
162083	6.31E-03
162084	6.29E-03
162085	6.36E-03
162086	6.39E-03
162087	6.19E-03
162088	6.21E-03
162089	6.44E-03
162090	6.26E-03
162091	6.34E-03
162092	6.31E-03
162093	6.48E-03
162094	6.28E-03
162095	6.32E-03
162096	6.37E-03
162097	6.19E-03
162098	6.16E-03
162099	6.22E-03
162100	6.14E-03
162101	6.36E-03
162102	6.21E-03
162103	6.08E-03
162104	5.98E-03
162105	6.08E-03
162106	6.22E-03
162107	6.27E-03
162108	6.45E-03
162109	6.45E-03
162110	6.47E-03
162111	6.27E-03
162112	5.90E-03
162113	6.29E-03
162114	6.46E-03
162115	6.26E-03
162116	6.35E-03
162117	5.95E-03
162118	5.97E-03
162119	6.30E-03
162120	6.56E-03
162121	6.32E-03
162122	6.34E-03
162123	6.22E-03
162124	6.39E-03
162125	6.35E-03
162126	6.26E-03
162127	6.34E-03
162128	6.33E-03
162129	6.27E-03
162130	6.29E-03
162131	6.50E-03
162132	6.36E-03
162133	6.40E-03
162134	6.37E-03
162135	6.47E-03
162136	6.06E-03
162137	6.20E-03
162138	6.22E-03
162139	6.27E-03
162140	6.30E-03
162141	6.35E-03
162142	6.14E-03
162143	6.53E-03
162144	6.42E-03
162145	6.45E-03
162146	6.46E-03
162147	6.34E-03
162148	6.30E-03
162149	6.34E-03
162150	6.50E-03
162151	6.49E-03
162152	6.41E-03
162153	6.30E-03
162154	6.36E-03
162155	6.33E-03
162156	6.37E-03
162157	6.25E-03
162158	6.19E-03
162159	6.18E-03
162160	6.32E-03
162161	6.30E-03
162162	6.30E-03
162163	6.06E-03
162164	5.87E-03
162165	6.12E-03
162166	6.07E-03
162167	6.07E-03
162168	6.12E-03
162169	6.16E-03
162170	6.26E-03
162171	6.20E-03
162172	6.20E-03
162173	6.18E-03
162174	5.99E-03
162175	6.08E-03
162176	5.96E-03
162177	6.00E-03
162178	6.04E-03
162179	6.24E-03
162180	6.16E-03
162181	6.29E-03
162182	6.22E-03
162183	6.32E-03
162184	6.37E-03
162185	6.34E-03
162186	6.23E-03
162187	6.12E-03
162188	6.18E-03
162189	6.17E-03
162190	6.15E-03
162191	5.89E-03
162192	5.75E-03
162193	5.37E-03
162194	5.97E-03
162195	6.22E-03
162196	6.41E-03
162197	6.18E-03
162198	6.31E-03
162199	6.37E-03
162200	6.35E-03
162201	6.18E-03
162202	6.26E-03
162203	6.38E-03
162204	6.40E-03
162205	6.40E-03
162206	6.39E-03
162207	6.39E-03
162208	6.21E-03
162209	6.24E-03
162210	6.20E-03
162211	6.33E-03
162212	6.19E-03
162213	6.18E-03
162214	6.06E-03
162215	6.02E-03
162216	6.13E-03
162217	6.42E-03
162218	6.36E-03
162219	6.32E-03
162220	6.30E-03
162221	6.39E-03
162222	6.38E-03
162223	6.17E-03
162224	5.93E-03
162225	6.11E-03
162226	6.28E-03
162227	6.38E-03
162228	6.41E-03
162229	6.30E-03
162230	6.47E-03
162231	6.33E-03
162232	6.38E-03
162233	5.85E-03
162234	5.88E-03
162235	6.21E-03
162236	6.39E-03
162237	6.35E-03
162238	6.40E-03
162239	6.25E-03
162240	6.22E-03
162241	6.30E-03
162242	6.28E-03
162243	6.23E-03
162244	6.10E-03
162245	6.24E-03
162246	6.20E-03
162247	6.21E-03
162248	6.07E-03
162249	6.26E-03
162250	6.31E-03
162251	6.43E-03
162252	6.33E-03
162253	6.27E-03
162254	6.08E-03
162255	6.25E-03
162256	6.01E-03
162257	6.10E-03
162258	6.39E-03
162259	6.49E-03
162260	6.46E-03
162261	6.28E-03
162262	6.34E-03
162263	6.30E-03
162264	6.35E-03
162265	6.32E-03
162266	6.34E-03
162267	6.26E-03
162268	6.34E-03
162269	6.20E-03
162270	6.25E-03
162271	5.99E-03
162272	6.04E-03
162273	6.13E-03
162274	6.07E-03
162275	5.97E-03
162276	6.10E-03
162277	6.26E-03
162278	6.08E-03
162279	6.13E-03
162280	6.22E-03
162281	6.32E-03
162282	6.43E-03
162283	6.50E-03
162284	6.46E-03
162285	6.51E-03
162286	6.38E-03
162287	6.40E-03
162288	6.26E-03
162289	6.45E-03
162290	6.29E-03
162291	6.48E-03
162292	6.42E-03
162293	6.41E-03
162294	6.24E-03
162295	6.39E-03
162296	6.35E-03
162297	6.24E-03
162298	6.36E-03
162299	6.65E-03
162300	6.67E-03
162301	6.52E-03
162302	6.55E-03
162303	6.44E-03
162304	6.59E-03
162305	6.42E-03
162306	6.52E-03
162307	6.19E-03
162308	6.10E-03
162309	6.45E-03
162310	6.56E-03
162311	6.47E-03
162312	6.51E-03
162313	6.42E-03
162314	6.29E-03
162315	6.18E-03
162316	6.30E-03
162317	6.10E-03
162318	6.05E-03
162319	6.25E-03
162320	6.31E-03
162321	6.51E-03
162322	6.31E-03
162323	6.26E-03
162324	6.30E-03
162325	6.47E-03
162326	6.28E-03
162327	6.53E-03
162328	6.37E-03
162329	6.51E-03
162330	6.63E-03
162331	6.62E-03
162332	6.51E-03
162333	6.08E-03
162334	6.36E-03
162335	6.33E-03
162336	6.41E-03
162337	6.39E-03
162338	6.61E-03
162339	6.45E-03
162340	6.33E-03
162341	6.04E-03
162342	6.46E-03
162343	6.32E-03
162344	6.34E-03
162345	6.32E-03
162346	6.20E-03
162347	5.87E-03
162348	5.97E-03
162349	6.14E-03
162350	6.19E-03
162351	6.28E-03
162352	6.09E-03
162353	6.13E-03
162354	6.12E-03
162355	6.04E-03
162356	5.90E-03
162357	5.91E-03
162358	5.91E-03
162359	6.15E-03
162360	6.06E-03
162361	6.22E-03
162362	6.20E-03
162363	6.26E-03
162364	6.20E-03
162365	6.28E-03
162366	6.23E-03
162367	6.27E-03
162368	6.24E-03
162369	6.22E-03
162370	6.18E-03
162371	6.22E-03
162372	6.31E-03
162373	6.05E-03
162374	6.00E-03
162375	6.20E-03
162376	6.15E-03
162377	6.04E-03
162378	6.21E-03
162379	5.96E-03
162380	5.87E-03
162381	6.13E-03
162382	6.28E-03
162383	5.98E-03
162384	6.00E-03
162385	6.06E-03
162386	6.18E-03
162387	6.19E-03
162388	6.25E-03
162389	6.27E-03
162390	6.16E-03
162391	6.20E-03
162392	6.11E-03
162393	6.12E-03
162394	6.10E-03
162395	6.25E-03
162396	6.14E-03
162397	6.31E-03
162398	6.23E-03
162399	6.29E-03
162400	6.26E-03
162401	6.30E-03
162402	6.15E-03
162403	6.17E-03
162404	6.20E-03
162405	6.16E-03
162406	6.11E-03
162407	6.26E-03
162408	6.37E-03
162409	6.25E-03
162410	6.29E-03
162411	6.29E-03
162412	6.34E-03
162413	6.24E-03
162414	5.97E-03
162415	6.01E-03
162416	6.13E-03
162417	5.89E-03
162418	6.08E-03
162419	5.92E-03
162420	6.14E-03
162421	6.05E-03
162422	6.20E-03
162423	6.08E-03
162424	6.15E-03
162425	6.23E-03
162426	6.34E-03
162427	6.45E-03
162428	6.20E-03
162429	6.25E-03
162430	6.26E-03
162431	6.34E-03
162432	6.23E-03
162433	5.98E-03
162434	5.16E-03
162435	5.93E-03
162436	6.04E-03
162437	6.23E-03
162438	5.85E-03
162439	5.94E-03
162440	6.13E-03
162441	6.06E-03
162442	5.93E-03
162443	6.23E-03
162444	6.24E-03
162445	6.33E-03
162446	6.35E-03
162447	6.38E-03
162448	6.43E-03
162449	6.08E-03
162450	5.81E-03
162451	6.18E-03
162452	6.40E-03
162453	6.23E-03
162454	6.44E-03
162455	6.25E-03
162456	6.10E-03
162457	6.13E-03
162458	6.25E-03
162459	6.18E-03
162460	6.29E-03
162461	6.14E-03
162462	6.17E-03
162463	6.16E-03
162464	6.26E-03
162465	6.34E-03
162466	6.34E-03
162467	6.13E-03
162468	6.10E-03
162469	5.92E-03
162470	5.98E-03
162471	6.15E-03
162472	6.20E-03
162473	6.28E-03
162474	6.12E-03
162475	6.17E-03
162476	6.05E-03
162477	6.14E-03
162478	6.22E-03
162479	6.48E-03
162480	6.30E-03
162481	6.19E-03
162482	6.26E-03
162483	6.18E-03
162484	6.16E-03
162485	6.32E-03
162486	6.31E-03
162487	6.27E-03
162488	6.36E-03
162489	6.21E-03
162490	6.29E-03
162491	6.15E-03
162492	6.04E-03
162493	6.26E-03
162494	6.46E-03
162495	6.34E-03
162496	6.36E-03
162497	6.31E-03
162498	6.37E-03
162499	6.31E-03
162500	6.34E-03
162501	6.17E-03
162502	6.17E-03
162503	6.20E-03
162504	6.29E-03
162505	6.30E-03
162506	6.19E-03
162507	5.92E-03
162508	6.11E-03
162509	6.18E-03
162510	5.98E-03
162511	6.30E-03
162512	6.30E-03
162513	6.31E-03
162514	6.34E-03
162515	6.27E-03
162516	6.26E-03
162517	6.45E-03
162518	6.11E-03
162519	6.03E-03
162520	6.11E-03
162521	6.15E-03
162522	6.27E-03
162523	6.22E-03
162524	6.04E-03
162525	6.36E-03
162526	6.34E-03
162527	6.31E-03
162528	6.34E-03
162529	6.34E-03
162530	6.47E-03
162531	6.28E-03
162532	6.20E-03
162533	6.19E-03
162534	6.23E-03
162535	6.19E-03
162536	6.31E-03
162537	6.18E-03
162538	6.15E-03
162539	6.11E-03
162540	6.20E-03
162541	6.18E-03
162542	6.03E-03
162543	6.16E-03
162544	6.05E-03
162545	6.07E-03
162546	6.01E-03
162547	6.03E-03
162548	5.88E-03
162549	6.20E-03
162550	6.15E-03
162551	6.18E-03
162552	6.20E-03
162553	5.92E-03
162554	5.90E-03
162555	5.99E-03
162556	6.12E-03
162557	6.01E-03
162558	6.27E-03
162559	6.21E-03
162560	6.32E-03
162561	6.19E-03
162562	6.31E-03
162563	6.29E-03
162564	6.32E-03
162565	6.29E-03
162566	6.37E-03
162567	6.41E-03
162568	6.38E-03
162569	6.30E-03
162570	6.25E-03
162571	6.26E-03
162572	6.02E-03
162573	6.22E-03
162574	6.30E-03
162575	6.31E-03
162576	6.18E-03
162577	6.36E-03
162578	6.20E-03
162579	6.22E-03
162580	6.24E-03
162581	6.13E-03
162582	6.25E-03
162583	6.29E-03
162584	6.26E-03
162585	6.10E-03
162586	6.16E-03
162587	6.20E-03
162588	6.21E-03
162589	6.16E-03
162590	6.09E-03
162591	5.62E-03
162592	5.99E-03
162593	6.12E-03
162594	6.12E-03
162595	6.00E-03
162596	5.93E-03
162597	5.96E-03
162598	6.15E-03
162599	6.18E-03
162600	6.29E-03
162601	6.33E-03
162602	6.00E-03
162603	6.20E-03
162604	6.26E-03
162605	6.30E-03
162606	6.04E-03
162607	6.37E-03
162608	6.28E-03
162609	6.29E-03
162610	6.32E-03
162611	6.59E-03
162612	6.47E-03
162613	6.54E-03
162614	6.39E-03
162615	6.40E-03
162616	6.40E-03
162617	6.41E-03
162618	6.34E-03
162619	6.29E-03
162620	6.37E-03
162621	6.40E-03
162622	6.52E-03
162623	6.41E-03
162624	6.56E-03
162625	6.49E-03
162626	6.51E-03
162627	6.00E-03
162628	6.26E-03
162629	6.36E-03
162630	6.40E-03
162631	6.32E-03
162632	6.32E-03
162633	6.39E-03
162634	6.48E-03
162635	6.54E-03
162636	6.43E-03
162637	6.40E-03
162638	6.44E-03
162639	6.58E-03
162640	6.39E-03
162641	6.50E-03
162642	6.01E-03
162643	6.29E-03
162644	6.30E-03
162645	6.22E-03
162646	6.12E-03
162647	6.07E-03
162648	6.14E-03
162649	6.38E-03
162650	6.42E-03
162651	6.49E-03
162652	6.43E-03
162653	6.44E-03
162654	6.46E-03
162655	6.27E-03
162656	6.27E-03
162657	6.37E-03
162658	6.40E-03
162659	6.07E-03
162660	6.28E-03
162661	6.43E-03
162662	6.48E-03
162663	6.39E-03
162664	6.43E-03
162665	6.26E-03
162666	6.41E-03
162667	6.31E-03
162668	6.09E-03
162669	6.17E-03
162670	6.43E-03
162671	6.36E-03
162672	6.38E-03
162673	6.36E-03
162674	6.44E-03
162675	6.44E-03
162676	6.33E-03
162677	6.50E-03
162678	6.37E-03
162679	6.32E-03
162680	5.88E-03
162681	6.06E-03
162682	6.24E-03
162683	6.39E-03
162684	6.26E-03
162685	6.35E-03
162686	6.35E-03
162687	6.44E-03
162688	6.35E-03
162689	6.29E-03
162690	6.19E-03
162691	6.28E-03
162692	6.31E-03
162693	6.23E-03
162694	6.16E-03
162695	6.02E-03
162696	5.99E-03
162697	5.81E-03
162698	6.02E-03
162699	6.05E-03
162700	6.28E-03
162701	6.29E-03
162702	6.40E-03
162703	6.31E-03
162704	6.34E-03
162705	6.22E-03
162706	6.36E-03
162707	6.41E-03
162708	6.32E-03
162709	6.02E-03
162710	6.23E-03
162711	6.22E-03
162712	6.34E-03
162713	6.36E-03
162714	6.06E-03
162715	6.17E-03
162716	5.88E-03
162717	6.22E-03
162718	6.34E-03
162719	6.36E-03
162720	6.28E-03
162721	6.39E-03
162722	6.33E-03
162723	6.45E-03
162724	6.22E-03
162725	6.05E-03
162726	6.14E-03
162727	6.40E-03
162728	6.37E-03
162729	6.36E-03
162730	6.20E-03
162731	6.02E-03
162732	6.07E-03
162733	6.20E-03
162734	6.38E-03
162735	6.38E-03
162736	6.42E-03
162737	6.30E-03
162738	6.35E-03
162739	6.31E-03
162740	6.27E-03
162741	6.14E-03
162742	5.97E-03
162743	6.04E-03
162744	6.29E-03
162745	6.30E-03
162746	6.31E-03
162747	5.75E-03
162748	6.00E-03
162749	6.27E-03
162750	6.34E-03
162751	6.34E-03
162752	6.34E-03
162753	6.38E-03
162754	6.26E-03
162755	6.28E-03
162756	6.23E-03
162757	6.31E-03
162758	6.32E-03
162759	6.41E-03
162760	6.28E-03
162761	6.27E-03
162762	6.13E-03
162763	6.00E-03
162764	6.03E-03
162765	6.19E-03
162766	6.13E-03
162767	6.08E-03
162768	6.33E-03
162769	6.26E-03
162770	6.39E-03
162771	6.13E-03
162772	6.13E-03
162773	6.06E-03
162774	6.14E-03
162775	6.07E-03
162776	6.13E-03
162777	6.03E-03
162778	6.27E-03
162779	6.29E-03
162780	6.34E-03
162781	6.03E-03
162782	6.14E-03
162783	6.36E-03
162784	6.37E-03
162785	6.36E-03
162786	6.45E-03
162787	6.56E-03
162788	6.35E-03
162789	6.34E-03
162790	6.37E-03
162791	6.64E-03
162792	6.51E-03
162793	6.53E-03
162794	6.30E-03
162795	6.33E-03
162796	6.31E-03
162797	6.20E-03
162798	6.07E-03
162799	6.15E-03
162800	6.29E-03
162801	6.37E-03
162802	6.47E-03
162803	6.11E-03
162804	6.23E-03
162805	6.35E-03
162806	6.38E-03
162807	6.05E-03
162808	6.33E-03
162809	6.30E-03
162810	6.37E-03
162811	6.36E-03
162812	6.30E-03
162813	6.18E-03
162814	6.28E-03
162815	6.30E-03
162816	6.34E-03
162817	6.26E-03
162818	6.30E-03
162819	6.31E-03
162820	6.34E-03
162821	6.43E-03
162822	6.14E-03
162823	6.15E-03
162824	6.05E-03
162825	6.30E-03
162826	6.36E-03
162827	6.39E-03
162828	6.29E-03
162829	6.32E-03
162830	6.08E-03
162831	6.11E-03
162832	6.09E-03
162833	6.26E-03
162834	5.91E-03
162835	5.93E-03
162836	6.06E-03
162837	6.01E-03
162838	5.90E-03
162839	5.93E-03
162840	6.17E-03
162841	6.19E-03
162842	6.29E-03
162843	6.27E-03
162844	6.32E-03
162845	6.19E-03
162846	6.24E-03
162847	6.16E-03
162848	6.28E-03
162849	6.06E-03
162850	6.02E-03
162851	6.01E-03
162852	6.12E-03
162853	6.11E-03
162854	6.21E-03
162855	6.22E-03
162856	6.20E-03
162857	6.05E-03
162858	5.97E-03
162859	5.92E-03
162860	5.96E-03
162861	5.95E-03
162862	6.20E-03
162863	6.35E-03
162864	6.28E-03
162865	6.33E-03
162866	6.22E-03
162867	6.31E-03
162868	6.25E-03
162869	6.29E-03
162870	6.23E-03
162871	6.29E-03
162872	6.18E-03
162873	6.22E-03
162874	6.19E-03
162875	6.04E-03
162876	5.87E-03
162877	6.13E-03
162878	6.28E-03
162879	6.08E-03
162880	6.03E-03
162881	6.19E-03
162882	6.38E-03
162883	6.24E-03
162884	6.04E-03
162885	5.82E-03
162886	5.97E-03
162887	6.14E-03
162888	6.29E-03
162889	6.07E-03
162890	6.28E-03
162891	6.03E-03
162892	6.22E-03
162893	6.29E-03
162894	6.31E-03
162895	6.24E-03
162896	6.17E-03
162897	6.27E-03
162898	6.28E-03
162899	6.15E-03
162900	5.99E-03
162901	6.17E-03
162902	6.00E-03
162903	6.20E-03
162904	6.31E-03
162905	6.45E-03
162906	6.19E-03
162907	6.27E-03
162908	6.39E-03
162909	6.47E-03
162910	6.42E-03
162911	6.44E-03
162912	6.14E-03
162913	6.33E-03
162914	6.31E-03
162915	6.18E-03
162916	6.17E-03
162917	6.13E-03
162918	6.28E-03
162919	6.24E-03
162920	6.24E-03
162921	6.23E-03
162922	6.25E-03
162923	6.13E-03
162924	6.24E-03
162925	6.08E-03
162926	6.03E-03
162927	6.08E-03
162928	6.25E-03
162929	6.27E-03
162930	6.37E-03
162931	6.42E-03
162932	6.41E-03
162933	6.28E-03
162934	6.33E-03
162935	6.44E-03
162936	6.42E-03
162937	6.39E-03
162938	6.16E-03
162939	6.14E-03
162940	6.30E-03
162941	6.41E-03
162942	6.11E-03
162943	6.12E-03
162944	6.14E-03
162945	6.28E-03
162946	6.22E-03
162947	6.03E-03
162948	6.15E-03
162949	6.31E-03
162950	6.18E-03
162951	6.36E-03
162952	6.21E-03
162953	6.40E-03
162954	6.52E-03
162955	6.46E-03
162956	6.37E-03
162957	6.30E-03
162958	6.48E-03
162959	6.44E-03
162960	6.43E-03
162961	6.28E-03
162962	6.43E-03
162963	6.30E-03
162964	6.21E-03
162965	6.07E-03
162966	6.24E-03
162967	6.05E-03
162968	6.02E-03
162969	6.17E-03
162970	6.24E-03
162971	6.07E-03
162972	6.15E-03
162973	6.28E-03
162974	6.18E-03
162975	6.15E-03
162976	6.01E-03
162977	6.23E-03
162978	5.97E-03
162979	5.81E-03
162980	6.05E-03
162981	6.22E-03
162982	6.19E-03
162983	6.18E-03
162984	6.03E-03
162985	6.26E-03
162986	6.32E-03
162987	6.34E-03
162988	6.31E-03
162989	6.26E-03
162990	6.22E-03
162991	6.18E-03
162992	6.36E-03
162993	6.30E-03
162994	6.29E-03
162995	6.07E-03
162996	6.19E-03
162997	6.02E-03
162998	5.85E-03
162999	6.08E-03
163000	6.26E-03
163001	6.11E-03
163002	6.22E-03
163003	6.14E-03
163004	6.15E-03
163005	6.13E-03
163006	6.15E-03
163007	6.16E-03
163008	6.19E-03
163009	6.23E-03
163010	6.13E-03
163011	6.08E-03
163012	6.11E-03
163013	6.21E-03
163014	6.13E-03
163015	6.25E-03
163016	6.16E-03
163017	6.23E-03
163018	6.13E-03
163019	6.09E-03
163020	6.13E-03
163021	6.12E-03
163022	5.89E-03
163023	5.94E-03
163024	6.10E-03
163025	6.17E-03
163026	6.20E-03
163027	6.19E-03
163028	6.20E-03
163029	6.15E-03
163030	6.16E-03
163031	6.05E-03
163032	6.17E-03
163033	6.07E-03
163034	6.20E-03
163035	6.09E-03
163036	5.98E-03
163037	5.61E-03
163038	6.19E-03
163039	5.95E-03
163040	5.73E-03
163041	5.98E-03
163042	6.14E-03
163043	6.31E-03
163044	6.18E-03
163045	6.00E-03
163046	5.98E-03
163047	6.08E-03
163048	6.12E-03
163049	6.28E-03
163050	6.21E-03
163051	6.25E-03
163052	6.19E-03
163053	6.21E-03
163054	6.18E-03
163055	6.18E-03
163056	6.25E-03
163057	6.28E-03
163058	6.30E-03
163059	6.34E-03
163060	6.28E-03
163061	6.25E-03
163062	6.25E-03
163063	5.93E-03
163064	5.93E-03
163065	5.93E-03
163066	6.08E-03
163067	6.08E-03
163068	6.14E-03
163069	6.03E-03
163070	6.14E-03
163071	5.99E-03
163072	6.10E-03
163073	5.96E-03
163074	6.05E-03
163075	6.06E-03
163076	6.19E-03
163077	5.96E-03
163078	6.07E-03
163079	6.16E-03
163080	6.08E-03
163081	6.11E-03
163082	6.04E-03
163083	6.00E-03
163084	6.04E-03
163085	6.01E-03
163086	5.80E-03
163087	5.89E-03
163088	6.01E-03
163089	6.05E-03
163090	6.08E-03
163091	6.12E-03
163092	5.90E-03
163093	6.06E-03
163094	5.82E-03
163095	5.90E-03
163096	6.06E-03
163097	6.30E-03
163098	6.21E-03
163099	6.33E-03
163100	6.30E-03
163101	6.38E-03
163102	6.38E-03
163103	6.42E-03
163104	6.52E-03
163105	6.35E-03
163106	6.46E-03
163107	6.47E-03
163108	6.54E-03
163109	6.34E-03
163110	6.29E-03
163111	6.23E-03
163112	6.22E-03
163113	6.19E-03
163114	6.32E-03
163115	6.39E-03
163116	6.16E-03
163117	6.22E-03
163118	6.03E-03
163119	6.06E-03
163120	6.08E-03
163121	6.35E-03
163122	6.35E-03
163123	6.45E-03
163124	6.36E-03
163125	6.26E-03
163126	6.13E-03
163127	6.32E-03
163128	6.17E-03
163129	6.19E-03
163130	6.24E-03
163131	6.22E-03
163132	6.29E-03
163133	6.17E-03
163134	6.29E-03
163135	6.25E-03
163136	6.24E-03
163137	6.31E-03
163138	6.38E-03
163139	6.28E-03
163140	6.40E-03
163141	6.27E-03
163142	6.35E-03
163143	6.23E-03
163144	6.25E-03
163145	6.37E-03
163146	6.22E-03
163147	6.41E-03
163148	6.34E-03
163149	6.43E-03
163150	6.47E-03
163151	6.56E-03
163152	6.48E-03
163153	6.44E-03
163154	6.49E-03
163155	6.52E-03
163156	6.35E-03
163157	6.54E-03
163158	6.46E-03
163159	6.44E-03
163160	6.09E-03
163161	6.20E-03
163162	6.42E-03
163163	6.54E-03
163164	6.47E-03
163165	6.41E-03
163166	6.43E-03
163167	6.27E-03
163168	6.25E-03
163169	6.31E-03
163170	6.18E-03
163171	5.97E-03
163172	6.38E-03
163173	6.31E-03
163174	6.33E-03
163175	5.93E-03
163176	6.21E-03
163177	6.30E-03
163178	6.45E-03
163179	6.37E-03
163180	6.24E-03
163181	6.10E-03
163182	6.22E-03
163183	6.31E-03
163184	6.32E-03
163185	6.32E-03
163186	6.15E-03
163187	6.19E-03
163188	6.22E-03
163189	6.31E-03
163190	6.17E-03
163191	6.15E-03
163192	6.19E-03
163193	6.25E-03
163194	6.21E-03
163195	6.31E-03
163196	6.22E-03
163197	6.01E-03
163198	6.05E-03
163199	6.29E-03
163200	6.18E-03
163201	6.42E-03
163202	6.40E-03
163203	6.45E-03
163204	6.44E-03
163205	6.42E-03
163206	6.41E-03
163207	6.17E-03
163208	6.24E-03
163209	6.18E-03
163210	6.15E-03
163211	6.06E-03
163212	6.08E-03
163213	6.08E-03
163214	6.33E-03
163215	6.26E-03
163216	6.30E-03
163217	6.26E-03
163218	6.42E-03
163219	6.34E-03
163220	6.48E-03
163221	6.37E-03
163222	6.44E-03
163223	6.37E-03
163224	6.49E-03
163225	6.23E-03
163226	6.32E-03
163227	6.51E-03
163228	6.35E-03
163229	6.40E-03
163230	6.53E-03
163231	6.41E-03
163232	6.24E-03
163233	6.09E-03
163234	6.20E-03
163235	6.31E-03
163236	6.30E-03
163237	6.35E-03
163238	6.24E-03
163239	6.35E-03
163240	6.34E-03
163241	6.38E-03
163242	6.29E-03
163243	6.47E-03
163244	6.31E-03
163245	6.38E-03
163246	6.37E-03
163247	6.37E-03
163248	6.19E-03
163249	6.22E-03
163250	6.19E-03
163251	6.15E-03
163252	6.30E-03
163253	6.40E-03
163254	6.42E-03
163255	6.61E-03
163256	6.37E-03
163257	5.97E-03
163258	6.21E-03
163259	6.31E-03
163260	6.47E-03
163261	6.33E-03
163262	6.34E-03
163263	6.25E-03
163264	6.35E-03
163265	6.21E-03
163266	6.36E-03
163267	6.37E-03
163268	6.34E-03
163269	6.26E-03
163270	6.09E-03
163271	6.20E-03
163272	6.36E-03
163273	6.37E-03
163274	6.10E-03
163275	6.21E-03
163276	6.39E-03
163277	6.43E-03
163278	6.29E-03
163279	6.30E-03
163280	6.17E-03
163281	6.16E-03
163282	6.17E-03
163283	6.23E-03
163284	6.14E-03
163285	6.07E-03
163286	6.15E-03
163287	6.14E-03
163288	6.04E-03
163289	6.12E-03
163290	6.26E-03
163291	6.33E-03
163292	6.32E-03
163293	6.23E-03
163294	6.29E-03
163295	6.26E-03
163296	6.28E-03
163297	6.09E-03
163298	5.87E-03
163299	5.90E-03
163300	6.18E-03
163301	6.05E-03
163302	6.20E-03
163303	6.13E-03
163304	5.96E-03
163305	6.02E-03
163306	6.16E-03
163307	6.13E-03
163308	6.16E-03
163309	6.20E-03
163310	6.20E-03
163311	6.29E-03
163312	6.14E-03
163313	6.01E-03
163314	6.12E-03
163315	6.34E-03
163316	6.29E-03
163317	6.11E-03
163318	6.08E-03
163319	6.29E-03
163320	6.27E-03
163321	6.36E-03
163322	6.37E-03
163323	6.27E-03
163324	6.35E-03
163325	6.31E-03
163326	6.47E-03
163327	6.44E-03
163328	6.43E-03
163329	6.26E-03
163330	6.25E-03
163331	6.22E-03
163332	6.30E-03
163333	6.39E-03
163334	6.39E-03
163335	6.20E-03
163336	6.06E-03
163337	6.27E-03
163338	6.40E-03
163339	6.44E-03
163340	6.35E-03
163341	6.35E-03
163342	6.34E-03
163343	6.33E-03
163344	5.81E-03
163345	6.08E-03
163346	6.16E-03
163347	6.31E-03
163348	6.14E-03
163349	6.23E-03
163350	6.20E-03
163351	6.11E-03
163352	6.20E-03
163353	6.21E-03
163354	6.29E-03
163355	6.16E-03
163356	6.16E-03
163357	6.15E-03
163358	6.24E-03
163359	6.18E-03
163360	6.28E-03
163361	6.04E-03
163362	6.24E-03
163363	6.16E-03
163364	6.15E-03
163365	6.23E-03
163366	6.23E-03
163367	6.15E-03
163368	6.12E-03
163369	6.09E-03
163370	6.11E-03
163371	6.06E-03
163372	5.76E-03
163373	6.11E-03
163374	6.18E-03
163375	6.32E-03
163376	6.33E-03
163377	6.23E-03
163378	6.30E-03
163379	6.30E-03
163380	6.28E-03
163381	6.19E-03
163382	6.38E-03
163383	6.29E-03
163384	6.26E-03
163385	6.15E-03
163386	6.19E-03
163387	6.14E-03
163388	6.22E-03
163389	6.44E-03
163390	6.43E-03
163391	6.40E-03
163392	6.26E-03
163393	6.43E-03
163394	6.35E-03
163395	6.39E-03
163396	6.07E-03
163397	6.17E-03
163398	6.27E-03
163399	6.38E-03
163400	6.30E-03
163401	6.16E-03
163402	6.23E-03
163403	6.30E-03
163404	6.59E-03
163405	6.47E-03
163406	6.32E-03
163407	6.31E-03
163408	6.28E-03
163409	6.26E-03
163410	6.37E-03
163411	6.24E-03
163412	6.21E-03
163413	6.22E-03
163414	5.56E-03
163415	6.18E-03
163416	6.48E-03
163417	6.51E-03
163418	6.39E-03
163419	6.38E-03
163420	6.41E-03
163421	6.47E-03
163422	6.35E-03
163423	6.45E-03
163424	6.44E-03
163425	6.32E-03
163426	6.27E-03
163427	6.22E-03
163428	6.21E-03
163429	6.26E-03
163430	6.20E-03
163431	6.17E-03
163432	6.50E-03
163433	6.30E-03
163434	6.44E-03
163435	6.51E-03
163436	6.51E-03
163437	6.43E-03
163438	6.40E-03
163439	6.40E-03
163440	6.15E-03
163441	6.34E-03
163442	6.32E-03
163443	6.40E-03
163444	6.36E-03
163445	6.40E-03
163446	6.21E-03
163447	6.30E-03
163448	6.29E-03
163449	6.46E-03
163450	6.29E-03
163451	6.36E-03
163452	6.44E-03
163453	6.25E-03
163454	6.43E-03
163455	6.46E-03
163456	6.50E-03
163457	6.42E-03
163458	6.51E-03
163459	6.38E-03
163460	6.30E-03
163461	6.37E-03
163462	6.19E-03
163463	6.28E-03
163464	6.19E-03
163465	6.44E-03
163466	6.40E-03
163467	6.17E-03
163468	6.20E-03
163469	6.37E-03
163470	6.29E-03
163471	6.34E-03
163472	6.42E-03
163473	6.39E-03
163474	6.47E-03
163475	6.40E-03
163476	6.43E-03
163477	6.18E-03
163478	6.34E-03
163479	6.34E-03
163480	6.12E-03
163481	6.07E-03
163482	6.11E-03
163483	6.28E-03
163484	6.22E-03
163485	6.38E-03
163486	6.35E-03
163487	6.42E-03
163488	6.30E-03
163489	6.27E-03
163490	6.26E-03
163491	6.26E-03
163492	6.14E-03
163493	6.34E-03
163494	6.11E-03
163495	6.19E-03
163496	6.49E-03
163497	6.53E-03
163498	6.51E-03
163499	6.41E-03
163500	6.41E-03
163501	6.22E-03
163502	6.26E-03
163503	6.13E-03
163504	6.35E-03
163505	6.19E-03
163506	6.24E-03
163507	6.38E-03
163508	6.41E-03
163509	6.45E-03
163510	6.38E-03
163511	6.39E-03
163512	6.29E-03
163513	6.27E-03
163514	6.18E-03
163515	6.22E-03
163516	6.08E-03
163517	6.20E-03
163518	6.31E-03
163519	6.34E-03
163520	6.18E-03
163521	6.14E-03
163522	6.40E-03
163523	6.28E-03
163524	6.28E-03
163525	6.21E-03
163526	6.14E-03
163527	6.12E-03
163528	6.35E-03
163529	6.21E-03
163530	6.11E-03
163531	6.25E-03
163532	6.37E-03
163533	6.27E-03
163534	6.22E-03
163535	6.30E-03
163536	6.32E-03
163537	6.43E-03
163538	6.36E-03
163539	6.31E-03
163540	6.20E-03
163541	6.23E-03
163542	6.12E-03
163543	6.11E-03
163544	6.18E-03
163545	6.06E-03
163546	6.20E-03
163547	6.27E-03
163548	6.41E-03
163549	6.17E-03
163550	6.20E-03
163551	6.02E-03
163552	6.11E-03
163553	6.13E-03
163554	6.16E-03
163555	6.03E-03
163556	5.95E-03
163557	6.03E-03
163558	6.05E-03
163559	6.39E-03
163560	6.11E-03
163561	6.27E-03
163562	6.27E-03
163563	6.32E-03
163564	6.25E-03
163565	6.21E-03
163566	6.32E-03
163567	6.31E-03
163568	6.31E-03
163569	6.12E-03
163570	6.16E-03
163571	6.07E-03
163572	5.94E-03
163573	6.04E-03
163574	6.34E-03
163575	6.09E-03
163576	6.07E-03
163577	6.19E-03
163578	6.19E-03
163579	6.35E-03
163580	6.33E-03
163581	6.28E-03
163582	5.91E-03
163583	6.26E-03
163584	6.30E-03
163585	6.40E-03
163586	6.33E-03
163587	6.13E-03
163588	6.24E-03
163589	6.26E-03
163590	6.32E-03
163591	6.39E-03
163592	6.50E-03
163593	6.35E-03
163594	6.39E-03
163595	6.40E-03
163596	6.47E-03
163597	6.31E-03
163598	6.31E-03
163599	6.28E-03
163600	6.41E-03
163601	6.50E-03
163602	6.35E-03
163603	6.30E-03
163604	6.25E-03
163605	6.13E-03
163606	6.12E-03
163607	6.49E-03
163608	6.50E-03
163609	6.58E-03
163610	6.28E-03
163611	6.33E-03
163612	6.34E-03
163613	6.11E-03
163614	6.30E-03
163615	6.46E-03
163616	6.46E-03
163617	6.36E-03
163618	6.43E-03
163619	6.38E-03
163620	6.23E-03
163621	6.20E-03
163622	6.24E-03
163623	6.29E-03
163624	6.15E-03
163625	6.13E-03
163626	6.02E-03
163627	5.96E-03
163628	6.04E-03
163629	6.18E-03
163630	6.37E-03
163631	6.51E-03
163632	6.44E-03
163633	6.50E-03
163634	6.46E-03
163635	6.43E-03
163636	6.42E-03
163637	6.40E-03
163638	6.46E-03
163639	6.34E-03
163640	6.33E-03
163641	6.21E-03
163642	6.14E-03
163643	6.05E-03
163644	6.21E-03
163645	6.19E-03
163646	6.10E-03
163647	6.14E-03
163648	6.36E-03
163649	6.47E-03
163650	6.34E-03
163651	6.41E-03
163652	6.29E-03
163653	6.28E-03
163654	6.27E-03
163655	6.27E-03
163656	6.24E-03
163657	6.24E-03
163658	6.39E-03
163659	6.28E-03
163660	6.31E-03
163661	6.27E-03
163662	6.46E-03
163663	6.28E-03
163664	6.14E-03
163665	6.14E-03
163666	6.44E-03
163667	6.48E-03
163668	6.56E-03
163669	6.47E-03
163670	6.38E-03
163671	6.48E-03
163672	6.41E-03
163673	6.54E-03
163674	6.19E-03
163675	6.38E-03
163676	6.31E-03
163677	6.32E-03
163678	6.38E-03
163679	6.42E-03
163680	6.38E-03
163681	6.37E-03
163682	6.51E-03
163683	6.39E-03
163684	6.47E-03
163685	6.39E-03
163686	6.43E-03
163687	6.22E-03
163688	6.39E-03
163689	6.43E-03
163690	6.45E-03
163691	6.45E-03
163692	6.32E-03
163693	6.41E-03
163694	6.20E-03
163695	6.06E-03
163696	6.06E-03
163697	6.14E-03
163698	6.28E-03
163699	6.22E-03
163700	6.09E-03
163701	6.30E-03
163702	6.37E-03
163703	6.19E-03
163704	6.19E-03
163705	6.19E-03
163706	6.38E-03
163707	6.32E-03
163708	6.25E-03
163709	6.25E-03
163710	6.29E-03
163711	6.34E-03
163712	6.39E-03
163713	6.43E-03
163714	6.38E-03
163715	6.54E-03
163716	6.41E-03
163717	6.48E-03
163718	6.47E-03
163719	6.51E-03
163720	6.40E-03
163721	6.43E-03
163722	6.41E-03
163723	6.36E-03
163724	6.15E-03
163725	6.34E-03
163726	6.41E-03
163727	6.22E-03
163728	6.38E-03
163729	6.28E-03
163730	6.18E-03
163731	6.08E-03
163732	6.22E-03
163733	6.14E-03
163734	6.20E-03
163735	6.25E-03
163736	6.13E-03
163737	6.07E-03
163738	6.13E-03
163739	6.20E-03
163740	6.10E-03
163741	6.27E-03
163742	6.30E-03
163743	6.35E-03
163744	6.33E-03
163745	6.33E-03
163746	6.07E-03
163747	6.18E-03
163748	6.35E-03
163749	6.31E-03
163750	6.35E-03
163751	6.35E-03
163752	6.36E-03
163753	6.25E-03
163754	6.48E-03
163755	6.31E-03
163756	6.30E-03
163757	6.35E-03
163758	6.24E-03
163759	6.25E-03
163760	6.28E-03
163761	6.26E-03
163762	6.04E-03
163763	6.30E-03
163764	6.27E-03
163765	6.22E-03
163766	6.12E-03
163767	6.25E-03
163768	6.12E-03
163769	5.97E-03
163770	6.06E-03
163771	6.29E-03
163772	6.48E-03
163773	6.27E-03
163774	6.20E-03
163775	6.21E-03
163776	6.34E-03
163777	6.36E-03
163778	6.24E-03
163779	6.18E-03
163780	6.15E-03
163781	6.30E-03
163782	6.10E-03
163783	6.20E-03
163784	6.03E-03
163785	6.33E-03
163786	6.12E-03
163787	6.22E-03
163788	6.34E-03
163789	6.40E-03
163790	6.31E-03
163791	5.79E-03
163792	6.05E-03
163793	6.23E-03
163794	6.17E-03
163795	6.24E-03
163796	6.43E-03
163797	6.39E-03
163798	6.38E-03
163799	6.37E-03
163800	6.24E-03
163801	6.28E-03
163802	6.15E-03
163803	6.19E-03
163804	6.24E-03
163805	6.21E-03
163806	6.20E-03
163807	6.36E-03
163808	6.29E-03
163809	6.01E-03
163810	6.08E-03
163811	6.18E-03
163812	6.25E-03
163813	6.19E-03
163814	6.26E-03
163815	6.15E-03
163816	6.21E-03
163817	6.13E-03
163818	6.18E-03
163819	6.09E-03
163820	5.90E-03
163821	5.82E-03
163822	5.98E-03
163823	6.23E-03
163824	6.09E-03
163825	6.14E-03
163826	6.16E-03
163827	6.28E-03
163828	6.24E-03
163829	6.26E-03
163830	6.08E-03
163831	6.41E-03
163832	6.46E-03
163833	6.41E-03
163834	6.54E-03
163835	6.50E-03
163836	6.50E-03
163837	6.32E-03
163838	6.39E-03
163839	6.11E-03
163840	6.21E-03
163841	5.94E-03
163842	5.92E-03
163843	6.19E-03
163844	6.23E-03
163845	6.10E-03
163846	6.30E-03
163847	6.42E-03
163848	6.26E-03
163849	6.42E-03
163850	6.34E-03
163851	6.39E-03
163852	6.37E-03
163853	6.40E-03
163854	6.25E-03
163855	6.25E-03
163856	6.27E-03
163857	6.23E-03
163858	6.16E-03
163859	6.22E-03
163860	6.21E-03
163861	5.98E-03
163862	5.92E-03
163863	5.76E-03
163864	6.10E-03
163865	6.25E-03
163866	6.39E-03
163867	6.36E-03
163868	6.23E-03
163869	6.33E-03
163870	6.10E-03
163871	6.26E-03
163872	6.11E-03
163873	6.32E-03
163874	6.24E-03
163875	6.30E-03
163876	6.27E-03
163877	6.30E-03
163878	6.20E-03
163879	6.04E-03
163880	6.16E-03
163881	6.24E-03
163882	6.31E-03
163883	6.28E-03
163884	6.39E-03
163885	6.11E-03
163886	6.30E-03
163887	6.24E-03
163888	6.13E-03
163889	6.12E-03
163890	6.04E-03
163891	6.07E-03
163892	5.87E-03
163893	6.12E-03
163894	6.12E-03
163895	6.19E-03
163896	6.02E-03
163897	6.04E-03
163898	6.00E-03
163899	5.91E-03
163900	6.03E-03
163901	6.13E-03
163902	6.20E-03
163903	6.05E-03
163904	6.30E-03
163905	6.17E-03
163906	6.20E-03
163907	6.22E-03
163908	6.21E-03
163909	6.24E-03
163910	6.22E-03
163911	6.20E-03
163912	6.22E-03
163913	6.35E-03
163914	5.96E-03
163915	6.06E-03
163916	6.11E-03
163917	6.36E-03
163918	6.17E-03
163919	6.15E-03
163920	6.26E-03
163921	6.23E-03
163922	6.27E-03
163923	6.26E-03
163924	6.22E-03
163925	6.13E-03
163926	6.22E-03
163927	5.94E-03
163928	5.90E-03
163929	6.07E-03
163930	6.17E-03
163931	6.07E-03
163932	6.19E-03
163933	5.95E-03
163934	5.91E-03
163935	5.89E-03
163936	5.93E-03
163937	5.92E-03
163938	6.17E-03
163939	6.38E-03
163940	6.34E-03
163941	6.49E-03
163942	6.31E-03
163943	6.30E-03
163944	6.32E-03
163945	6.39E-03
163946	6.30E-03
163947	5.96E-03
163948	6.17E-03
163949	6.35E-03
163950	6.55E-03
163951	6.42E-03
163952	6.42E-03
163953	6.11E-03
163954	5.86E-03
163955	6.26E-03
163956	6.32E-03
163957	6.25E-03
163958	6.19E-03
163959	6.22E-03
163960	6.27E-03
163961	6.22E-03
163962	5.95E-03
163963	6.18E-03
163964	6.25E-03
163965	6.39E-03
163966	6.12E-03
163967	6.30E-03
163968	6.31E-03
163969	6.29E-03
163970	6.36E-03
163971	6.37E-03
163972	6.37E-03
163973	6.23E-03
163974	6.17E-03
163975	6.08E-03
163976	6.29E-03
163977	6.23E-03
163978	6.35E-03
163979	6.28E-03
163980	6.31E-03
163981	6.12E-03
163982	6.15E-03
163983	6.03E-03
163984	6.12E-03
163985	6.11E-03
163986	6.06E-03
163987	6.11E-03
163988	5.89E-03
163989	5.91E-03
163990	6.02E-03
163991	6.14E-03
163992	5.94E-03
163993	6.04E-03
163994	5.94E-03
163995	6.02E-03
163996	5.96E-03
163997	6.04E-03
163998	6.12E-03
163999	6.04E-03
164000	6.13E-03
164001	6.00E-03
164002	5.81E-03
164003	5.94E-03
164004	6.19E-03
164005	6.09E-03
164006	5.88E-03
164007	6.09E-03
164008	6.24E-03
164009	6.15E-03
164010	6.21E-03
164011	6.38E-03
164012	6.29E-03
164013	6.33E-03
164014	6.29E-03
164015	6.38E-03
164016	6.22E-03
164017	6.23E-03
164018	6.16E-03
164019	6.23E-03
164020	6.28E-03
164021	6.31E-03
164022	6.22E-03
164023	6.38E-03
164024	6.31E-03
164025	6.13E-03
164026	6.27E-03
164027	6.21E-03
164028	6.35E-03
164029	6.29E-03
164030	6.41E-03
164031	6.36E-03
164032	6.30E-03
164033	6.16E-03
164034	6.19E-03
164035	6.14E-03
164036	6.16E-03
164037	5.87E-03
164038	5.94E-03
164039	6.09E-03
164040	6.18E-03
164041	5.92E-03
164042	5.97E-03
164043	6.26E-03
164044	6.10E-03
164045	6.08E-03
164046	6.17E-03
164047	6.33E-03
164048	6.20E-03
164049	6.16E-03
164050	6.14E-03
164051	6.27E-03
164052	6.21E-03
164053	6.24E-03
164054	6.30E-03
164055	6.14E-03
164056	6.31E-03
164057	6.34E-03
164058	6.39E-03
164059	6.32E-03
164060	6.37E-03
164061	6.33E-03
164062	6.28E-03
164063	6.33E-03
164064	6.36E-03
164065	6.18E-03
164066	5.98E-03
164067	6.17E-03
164068	6.38E-03
164069	6.34E-03
164070	6.24E-03
164071	6.17E-03
164072	6.04E-03
164073	6.14E-03
164074	6.14E-03
164075	5.99E-03
164076	5.83E-03
164077	6.19E-03
164078	6.22E-03
164079	6.18E-03
164080	5.92E-03
164081	6.11E-03
164082	6.25E-03
164083	6.39E-03
164084	6.34E-03
164085	6.32E-03
164086	6.32E-03
164087	6.33E-03
164088	6.37E-03
164089	6.26E-03
164090	6.24E-03
164091	6.23E-03
164092	6.28E-03
164093	6.23E-03
164094	6.34E-03
164095	6.20E-03
164096	6.17E-03
164097	6.12E-03
164098	5.99E-03
164099	6.14E-03
164100	6.27E-03
164101	6.42E-03
164102	6.34E-03
164103	6.28E-03
164104	6.09E-03
164105	6.44E-03
164106	6.41E-03
164107	6.39E-03
164108	6.30E-03
164109	6.36E-03
164110	6.29E-03
164111	6.26E-03
164112	6.33E-03
164113	6.14E-03
164114	5.80E-03
164115	6.34E-03
164116	6.38E-03
164117	6.22E-03
164118	6.39E-03
164119	6.30E-03
164120	6.35E-03
164121	6.35E-03
164122	6.46E-03
164123	6.39E-03
164124	6.22E-03
164125	6.23E-03
164126	6.26E-03
164127	6.38E-03
164128	6.28E-03
164129	6.31E-03
164130	6.11E-03
164131	6.19E-03
164132	6.14E-03
164133	6.39E-03
164134	6.39E-03
164135	6.35E-03
164136	6.33E-03
164137	6.21E-03
164138	5.68E-03
164139	5.93E-03
164140	6.18E-03
164141	6.19E-03
164142	6.37E-03
164143	6.13E-03
164144	6.05E-03
164145	6.03E-03
164146	6.10E-03
164147	6.04E-03
164148	6.16E-03
164149	6.18E-03
164150	6.14E-03
164151	6.12E-03
164152	6.07E-03
164153	6.21E-03
164154	6.13E-03
164155	6.23E-03
164156	6.15E-03
164157	6.19E-03
164158	6.02E-03
164159	6.07E-03
164160	6.10E-03
164161	6.09E-03
164162	6.05E-03
164163	6.12E-03
164164	6.04E-03
164165	6.09E-03
164166	6.04E-03
164167	6.29E-03
164168	6.32E-03
164169	6.27E-03
164170	6.38E-03
164171	6.25E-03
164172	6.18E-03
164173	6.07E-03
164174	5.98E-03
164175	6.06E-03
164176	6.16E-03
164177	6.16E-03
164178	6.12E-03
164179	6.27E-03
164180	6.25E-03
164181	6.23E-03
164182	6.17E-03
164183	6.19E-03
164184	6.01E-03
164185	6.12E-03
164186	6.09E-03
164187	6.23E-03
164188	6.08E-03
164189	6.17E-03
164190	6.15E-03
164191	6.06E-03
164192	5.91E-03
164193	5.90E-03
164194	6.06E-03
164195	6.12E-03
164196	6.25E-03
164197	6.35E-03
164198	6.22E-03
164199	6.23E-03
164200	6.39E-03
164201	6.31E-03
164202	6.30E-03
164203	6.27E-03
164204	6.35E-03
164205	6.20E-03
164206	6.26E-03
164207	6.07E-03
164208	6.26E-03
164209	6.26E-03
164210	6.16E-03
164211	6.20E-03
164212	6.21E-03
164213	6.16E-03
164214	6.08E-03
164215	6.14E-03
164216	6.05E-03
164217	6.24E-03
164218	6.25E-03
164219	6.16E-03
164220	5.95E-03
164221	6.20E-03
164222	6.20E-03
164223	6.29E-03
164224	6.32E-03
164225	6.00E-03
164226	6.01E-03
164227	6.18E-03
164228	6.19E-03
164229	6.24E-03
164230	6.38E-03
164231	6.14E-03
164232	6.22E-03
164233	6.11E-03
164234	6.31E-03
164235	6.22E-03
164236	6.28E-03
164237	6.27E-03
164238	6.37E-03
164239	6.17E-03
164240	6.11E-03
164241	5.92E-03
164242	6.10E-03
164243	6.12E-03
164244	6.28E-03
164245	6.15E-03
164246	6.08E-03
164247	6.10E-03
164248	6.08E-03
164249	6.12E-03
164250	6.01E-03
164251	6.15E-03
164252	6.18E-03
164253	6.16E-03
164254	6.06E-03
164255	6.22E-03
164256	6.32E-03
164257	6.32E-03
164258	6.32E-03
164259	6.30E-03
164260	6.17E-03
164261	6.24E-03
164262	6.41E-03
164263	6.29E-03
164264	6.20E-03
164265	6.04E-03
164266	6.12E-03
164267	6.21E-03
164268	6.28E-03
164269	6.21E-03
164270	6.31E-03
164271	6.18E-03
164272	6.28E-03
164273	6.23E-03
164274	6.28E-03
164275	6.14E-03
164276	6.32E-03
164277	6.38E-03
164278	6.33E-03
164279	6.24E-03
164280	6.16E-03
164281	6.28E-03
164282	6.19E-03
164283	5.97E-03
164284	5.94E-03
164285	6.22E-03
164286	6.19E-03
164287	6.34E-03
164288	6.20E-03
164289	6.23E-03
164290	6.19E-03
164291	6.28E-03
164292	6.32E-03
164293	6.27E-03
164294	6.21E-03
164295	6.22E-03
164296	6.22E-03
164297	6.21E-03
164298	6.34E-03
164299	6.28E-03
164300	6.26E-03
164301	5.90E-03
164302	6.09E-03
164303	6.28E-03
164304	6.33E-03
164305	6.24E-03
164306	6.28E-03
164307	6.22E-03
164308	6.26E-03
164309	6.05E-03
164310	6.02E-03
164311	6.22E-03
164312	6.00E-03
164313	5.83E-03
164314	5.98E-03
164315	6.31E-03
164316	6.22E-03
164317	6.25E-03
164318	6.05E-03
164319	6.22E-03
164320	6.18E-03
164321	6.14E-03
164322	6.05E-03
164323	6.25E-03
164324	6.10E-03
164325	6.23E-03
164326	6.04E-03
164327	5.83E-03
164328	6.14E-03
164329	6.20E-03
164330	6.39E-03
164331	6.39E-03
164332	5.93E-03
164333	5.81E-03
164334	6.26E-03
164335	6.30E-03
164336	6.51E-03
164337	6.40E-03
164338	6.38E-03
164339	6.25E-03
164340	6.39E-03
164341	6.17E-03
164342	6.04E-03
164343	6.18E-03
164344	6.15E-03
164345	6.00E-03
164346	6.15E-03
164347	6.27E-03
164348	5.98E-03
164349	6.09E-03
164350	6.18E-03
164351	6.18E-03
164352	6.17E-03
164353	6.31E-03
164354	6.17E-03
164355	6.19E-03
164356	6.02E-03
164357	6.19E-03
164358	6.23E-03
164359	5.92E-03
164360	6.23E-03
164361	6.29E-03
164362	6.40E-03
164363	6.33E-03
164364	6.33E-03
164365	6.18E-03
164366	6.32E-03
164367	6.10E-03
164368	6.29E-03
164369	6.39E-03
164370	6.26E-03
164371	6.16E-03
164372	6.23E-03
164373	6.24E-03
164374	6.27E-03
164375	6.23E-03
164376	6.22E-03
164377	6.29E-03
164378	6.14E-03
164379	5.95E-03
164380	5.97E-03
164381	6.19E-03
164382	6.26E-03
164383	6.22E-03
164384	6.16E-03
164385	6.14E-03
164386	6.26E-03
164387	6.39E-03
164388	6.27E-03
164389	6.32E-03
164390	6.20E-03
164391	6.27E-03
164392	6.33E-03
164393	6.34E-03
164394	6.19E-03
164395	6.32E-03
164396	6.45E-03
164397	6.26E-03
164398	6.41E-03
164399	6.33E-03
164400	6.45E-03
164401	6.28E-03
164402	6.22E-03
164403	6.23E-03
164404	6.34E-03
164405	6.15E-03
164406	6.35E-03
164407	6.10E-03
164408	6.09E-03
164409	6.12E-03
164410	6.13E-03
164411	6.23E-03
164412	6.22E-03
164413	6.29E-03
164414	6.27E-03
164415	6.25E-03
164416	6.32E-03
164417	6.32E-03
164418	6.27E-03
164419	6.31E-03
164420	6.19E-03
164421	6.27E-03
164422	6.40E-03
164423	6.19E-03
164424	6.16E-03
164425	6.24E-03
164426	6.23E-03
164427	6.42E-03
164428	6.40E-03
164429	6.11E-03
164430	6.41E-03
164431	6.39E-03
164432	6.47E-03
164433	6.51E-03
164434	6.49E-03
164435	6.34E-03
164436	6.39E-03
164437	6.29E-03
164438	6.45E-03
164439	6.32E-03
164440	6.28E-03
164441	5.94E-03
164442	5.76E-03
164443	6.11E-03
164444	6.34E-03
164445	6.41E-03
164446	6.36E-03
164447	6.30E-03
164448	6.21E-03
164449	5.79E-03
164450	5.94E-03
164451	6.16E-03
164452	6.13E-03
164453	6.34E-03
164454	6.05E-03
164455	6.13E-03
164456	6.24E-03
164457	6.11E-03
164458	6.17E-03
164459	6.38E-03
164460	6.15E-03
164461	5.94E-03
164462	5.97E-03
164463	6.21E-03
164464	6.26E-03
164465	6.21E-03
164466	6.10E-03
164467	6.16E-03
164468	6.10E-03
164469	6.05E-03
164470	6.17E-03
164471	5.98E-03
164472	6.04E-03
164473	6.06E-03
164474	6.12E-03
164475	5.97E-03
164476	6.17E-03
164477	6.11E-03
164478	6.25E-03
164479	6.19E-03
164480	6.20E-03
164481	6.14E-03
164482	5.99E-03
164483	6.08E-03
164484	6.23E-03
164485	6.20E-03
164486	6.10E-03
164487	6.26E-03
164488	6.24E-03
164489	6.23E-03
164490	6.07E-03
164491	6.10E-03
164492	5.89E-03
164493	6.10E-03
164494	5.98E-03
164495	6.11E-03
164496	6.17E-03
164497	6.25E-03
164498	6.19E-03
164499	5.81E-03
164500	6.05E-03
164501	6.06E-03
164502	5.95E-03
164503	6.16E-03
164504	6.10E-03
164505	5.91E-03
164506	6.25E-03
164507	6.20E-03
164508	6.16E-03
164509	5.85E-03
164510	6.06E-03
164511	6.11E-03
164512	6.08E-03
164513	6.22E-03
164514	6.22E-03
164515	6.15E-03
164516	6.18E-03
164517	6.21E-03
164518	6.08E-03
164519	6.22E-03
164520	6.17E-03
164521	6.12E-03
164522	5.95E-03
164523	6.11E-03
164524	6.09E-03
164525	6.22E-03
164526	6.09E-03
164527	6.13E-03
164528	6.24E-03
164529	6.23E-03
164530	6.20E-03
164531	6.27E-03
164532	6.19E-03
164533	6.23E-03
164534	6.30E-03
164535	6.09E-03
164536	6.27E-03
164537	6.29E-03
164538	6.45E-03
164539	6.30E-03
164540	6.38E-03
164541	6.23E-03
164542	6.34E-03
164543	6.12E-03
164544	6.12E-03
164545	6.23E-03
164546	6.28E-03
164547	6.19E-03
164548	6.11E-03
164549	6.29E-03
164550	6.12E-03
164551	6.16E-03
164552	6.10E-03
164553	6.16E-03
164554	6.11E-03
164555	6.16E-03
164556	6.04E-03
164557	6.08E-03
164558	5.91E-03
164559	6.13E-03
164560	6.11E-03
164561	6.19E-03
164562	6.21E-03
164563	6.13E-03
164564	6.14E-03
164565	6.21E-03
164566	6.22E-03
164567	6.07E-03
164568	6.13E-03
164569	6.07E-03
164570	6.20E-03
164571	6.22E-03
164572	6.27E-03
164573	5.91E-03
164574	5.81E-03
164575	5.75E-03
164576	6.16E-03
164577	6.17E-03
164578	6.18E-03
164579	6.27E-03
164580	6.24E-03
164581	6.30E-03
164582	6.32E-03
164583	6.37E-03
164584	6.06E-03
164585	6.13E-03
164586	6.13E-03
164587	6.29E-03
164588	6.30E-03
164589	6.37E-03
164590	6.28E-03
164591	6.16E-03
164592	6.20E-03
164593	6.31E-03
164594	6.25E-03
164595	6.25E-03
164596	6.24E-03
164597	6.21E-03
164598	6.13E-03
164599	6.14E-03
164600	6.15E-03
164601	5.96E-03
164602	6.01E-03
164603	6.11E-03
164604	6.32E-03
164605	6.21E-03
164606	6.22E-03
164607	5.96E-03
164608	6.05E-03
164609	6.20E-03
164610	6.21E-03
164611	6.04E-03
164612	6.10E-03
164613	5.96E-03
164614	5.98E-03
164615	6.01E-03
164616	5.95E-03
164617	6.17E-03
164618	6.13E-03
164619	6.19E-03
164620	6.06E-03
164621	6.26E-03
164622	6.18E-03
164623	5.92E-03
164624	5.95E-03
164625	6.20E-03
164626	6.16E-03
164627	6.31E-03
164628	6.17E-03
164629	6.26E-03
164630	6.35E-03
164631	6.03E-03
164632	5.92E-03
164633	6.03E-03
164634	6.26E-03
164635	6.24E-03
164636	6.19E-03
164637	6.09E-03
164638	6.18E-03
164639	5.97E-03
164640	6.08E-03
164641	6.13E-03
164642	6.30E-03
164643	6.24E-03
164644	6.21E-03
164645	6.10E-03
164646	6.35E-03
164647	6.22E-03
164648	6.14E-03
164649	6.21E-03
164650	6.23E-03
164651	6.09E-03
164652	6.18E-03
164653	6.25E-03
164654	6.22E-03
164655	6.27E-03
164656	6.11E-03
164657	6.22E-03
164658	6.16E-03
164659	6.08E-03
164660	5.98E-03
164661	6.22E-03
164662	6.02E-03
164663	5.99E-03
164664	5.99E-03
164665	6.09E-03
164666	6.24E-03
164667	6.26E-03
164668	6.25E-03
164669	6.03E-03
164670	6.17E-03
164671	6.24E-03
164672	6.27E-03
164673	6.14E-03
164674	6.12E-03
164675	6.01E-03
164676	6.16E-03
164677	5.95E-03
164678	5.98E-03
164679	6.04E-03
164680	6.01E-03
164681	5.95E-03
164682	5.92E-03
164683	6.02E-03
164684	6.09E-03
164685	6.16E-03
164686	6.02E-03
164687	5.84E-03
164688	5.90E-03
164689	5.98E-03
164690	6.15E-03
164691	6.28E-03
164692	6.15E-03
164693	6.16E-03
164694	5.96E-03
164695	6.07E-03
164696	6.18E-03
164697	6.24E-03
164698	6.18E-03
164699	6.09E-03
164700	6.19E-03
164701	6.25E-03
164702	6.06E-03
164703	6.15E-03
164704	6.34E-03
164705	6.27E-03
164706	6.33E-03
164707	6.27E-03
164708	6.27E-03
164709	6.23E-03
164710	6.37E-03
164711	6.26E-03
164712	6.34E-03
164713	6.14E-03
164714	6.08E-03
164715	6.06E-03
164716	6.07E-03
164717	5.89E-03
164718	6.04E-03
164719	5.85E-03
164720	6.05E-03
164721	6.15E-03
164722	6.22E-03
164723	6.29E-03
164724	6.16E-03
164725	6.22E-03
164726	6.17E-03
164727	6.16E-03
164728	6.00E-03
164729	6.10E-03
164730	6.09E-03
164731	6.12E-03
164732	6.02E-03
164733	6.21E-03
164734	6.01E-03
164735	6.06E-03
164736	5.99E-03
164737	6.05E-03
164738	6.03E-03
164739	6.11E-03
164740	6.16E-03
164741	6.10E-03
164742	5.81E-03
164743	5.63E-03
164744	6.03E-03
164745	6.00E-03
164746	6.03E-03
164747	6.11E-03
164748	6.25E-03
164749	6.10E-03
164750	6.12E-03
164751	6.02E-03
164752	6.14E-03
164753	6.10E-03
164754	6.13E-03
164755	6.21E-03
164756	6.03E-03
164757	6.02E-03
164758	6.04E-03
164759	6.21E-03
164760	6.05E-03
164761	6.05E-03
164762	6.04E-03
164763	6.08E-03
164764	5.90E-03
164765	6.03E-03
164766	6.19E-03
164767	6.17E-03
164768	6.24E-03
164769	6.13E-03
164770	6.17E-03
164771	5.98E-03
164772	6.14E-03
164773	6.04E-03
164774	6.06E-03
164775	5.85E-03
164776	6.02E-03
164777	5.95E-03
164778	6.06E-03
164779	6.13E-03
164780	6.12E-03
164781	6.14E-03
164782	6.14E-03
164783	6.16E-03
164784	5.85E-03
164785	5.99E-03
164786	6.05E-03
164787	6.20E-03
164788	6.23E-03
164789	6.18E-03
164790	6.02E-03
164791	6.10E-03
164792	6.13E-03
164793	6.29E-03
164794	6.22E-03
164795	6.20E-03
164796	5.98E-03
164797	5.99E-03
164798	6.23E-03
164799	6.16E-03
164800	6.27E-03
164801	6.12E-03
164802	6.21E-03
164803	6.18E-03
164804	6.23E-03
164805	6.12E-03
164806	6.16E-03
164807	6.04E-03
164808	6.04E-03
164809	5.75E-03
164810	5.58E-03
164811	5.85E-03
164812	5.82E-03
164813	6.01E-03
164814	6.02E-03
164815	6.23E-03
164816	6.20E-03
164817	6.10E-03
164818	5.90E-03
164819	6.02E-03
164820	6.04E-03
164821	6.19E-03
164822	6.10E-03
164823	6.09E-03
164824	6.11E-03
164825	6.23E-03
164826	6.21E-03
164827	6.12E-03
164828	6.12E-03
164829	5.81E-03
164830	5.95E-03
164831	6.18E-03
164832	6.38E-03
164833	6.26E-03
164834	6.22E-03
164835	6.17E-03
164836	6.22E-03
164837	6.29E-03
164838	6.25E-03
164839	6.13E-03
164840	6.14E-03
164841	6.20E-03
164842	6.24E-03
164843	6.33E-03
164844	6.26E-03
164845	6.15E-03
164846	6.11E-03
164847	6.29E-03
164848	6.19E-03
164849	6.34E-03
164850	6.03E-03
164851	6.11E-03
164852	6.28E-03
164853	6.34E-03
164854	6.16E-03
164855	6.24E-03
164856	6.20E-03
164857	6.17E-03
164858	6.14E-03
164859	6.11E-03
164860	6.31E-03
164861	6.25E-03
164862	6.20E-03
164863	6.04E-03
164864	6.19E-03
164865	6.22E-03
164866	6.40E-03
164867	6.28E-03
164868	6.20E-03
164869	6.20E-03
164870	6.18E-03
164871	6.23E-03
164872	6.01E-03
164873	6.03E-03
164874	5.97E-03
164875	6.37E-03
164876	6.35E-03
164877	6.40E-03
164878	6.30E-03
164879	6.35E-03
164880	6.23E-03
164881	6.24E-03
164882	6.29E-03
164883	6.32E-03
164884	6.35E-03
164885	6.33E-03
164886	6.36E-03
164887	6.30E-03
164888	6.29E-03
164889	6.07E-03
164890	6.44E-03
164891	6.38E-03
164892	6.41E-03
164893	6.23E-03
164894	6.22E-03
164895	6.23E-03
164896	6.20E-03
164897	6.29E-03
164898	6.26E-03
164899	6.32E-03
164900	6.16E-03
164901	6.30E-03
164902	6.29E-03
164903	6.35E-03
164904	6.28E-03
164905	6.24E-03
164906	6.12E-03
164907	6.22E-03
164908	6.22E-03
164909	6.35E-03
164910	6.39E-03
164911	6.19E-03
164912	6.21E-03
164913	6.10E-03
164914	6.10E-03
164915	6.22E-03
164916	6.34E-03
164917	6.11E-03
164918	6.18E-03
164919	6.23E-03
164920	6.32E-03
164921	6.19E-03
164922	6.34E-03
164923	6.31E-03
164924	6.26E-03
164925	6.36E-03
164926	6.39E-03
164927	6.42E-03
164928	6.33E-03
164929	6.31E-03
164930	6.17E-03
164931	6.11E-03
164932	6.01E-03
164933	6.41E-03
164934	6.22E-03
164935	6.44E-03
164936	6.32E-03
164937	6.32E-03
164938	6.13E-03
164939	6.21E-03
164940	6.37E-03
164941	6.05E-03
164942	6.27E-03
164943	6.33E-03
164944	6.45E-03
164945	6.37E-03
164946	6.39E-03
164947	6.28E-03
164948	6.37E-03
164949	6.22E-03
164950	6.30E-03
164951	6.32E-03
164952	6.33E-03
164953	6.33E-03
164954	6.35E-03
164955	6.33E-03
164956	6.18E-03
164957	6.23E-03
164958	6.16E-03
164959	6.27E-03
164960	6.15E-03
164961	6.02E-03
164962	6.14E-03
164963	6.00E-03
164964	5.59E-03
164965	5.99E-03
164966	6.11E-03
164967	6.24E-03
164968	6.26E-03
164969	6.21E-03
164970	6.29E-03
164971	6.23E-03
164972	6.29E-03
164973	6.21E-03
164974	6.09E-03
164975	6.16E-03
164976	6.23E-03
164977	6.30E-03
164978	6.30E-03
164979	6.32E-03
164980	6.30E-03
164981	6.17E-03
164982	5.86E-03
164983	5.86E-03
164984	6.21E-03
164985	6.43E-03
164986	6.41E-03
164987	6.40E-03
164988	6.27E-03
164989	6.34E-03
164990	6.28E-03
164991	6.17E-03
164992	5.76E-03
164993	5.78E-03
164994	6.02E-03
164995	6.08E-03
164996	6.08E-03
164997	6.10E-03
164998	6.15E-03
164999	6.02E-03
165000	6.01E-03
165001	5.90E-03
165002	5.82E-03
165003	5.82E-03
165004	6.16E-03
165005	6.10E-03
165006	6.14E-03
165007	6.08E-03
165008	6.24E-03
165009	6.01E-03
165010	6.19E-03
165011	6.13E-03
165012	6.04E-03
165013	6.24E-03
165014	6.28E-03
165015	6.21E-03
165016	6.12E-03
165017	6.33E-03
165018	6.08E-03
165019	6.32E-03
165020	6.34E-03
165021	6.14E-03
165022	6.06E-03
165023	6.17E-03
165024	6.23E-03
165025	6.36E-03
165026	6.21E-03
165027	6.08E-03
165028	6.28E-03
165029	6.31E-03
165030	6.32E-03
165031	6.24E-03
165032	6.35E-03
165033	6.20E-03
165034	6.30E-03
165035	6.18E-03
165036	6.09E-03
165037	5.99E-03
165038	6.12E-03
165039	6.14E-03
165040	6.08E-03
165041	6.10E-03
165042	6.05E-03
165043	6.02E-03
165044	5.97E-03
165045	6.23E-03
165046	6.08E-03
165047	6.23E-03
165048	6.15E-03
165049	6.25E-03
165050	6.25E-03
165051	6.31E-03
165052	6.40E-03
165053	6.37E-03
165054	6.36E-03
165055	6.08E-03
165056	5.95E-03
165057	6.19E-03
165058	6.38E-03
165059	6.20E-03
165060	6.38E-03
165061	6.32E-03
165062	6.31E-03
165063	6.31E-03
165064	6.24E-03
165065	6.08E-03
165066	6.09E-03
165067	6.35E-03
165068	6.09E-03
165069	6.21E-03
165070	6.20E-03
165071	6.25E-03
165072	6.12E-03
165073	6.28E-03
165074	6.36E-03
165075	6.17E-03
165076	6.33E-03
165077	6.20E-03
165078	6.21E-03
165079	6.12E-03
165080	6.03E-03
165081	6.25E-03
165082	6.16E-03
165083	6.41E-03
165084	6.42E-03
165085	6.34E-03
165086	6.22E-03
165087	6.34E-03
165088	6.05E-03
165089	6.28E-03
165090	6.05E-03
165091	5.95E-03
165092	6.32E-03
165093	6.41E-03
165094	6.41E-03
165095	6.11E-03
165096	6.13E-03
165097	6.03E-03
165098	6.28E-03
165099	6.31E-03
165100	6.27E-03
165101	6.17E-03
165102	6.20E-03
165103	6.31E-03
165104	6.27E-03
165105	6.42E-03
165106	6.34E-03
165107	6.35E-03
165108	6.16E-03
165109	6.15E-03
165110	6.06E-03
165111	6.13E-03
165112	6.28E-03
165113	6.30E-03
165114	6.35E-03
165115	6.22E-03
165116	6.19E-03
165117	6.21E-03
165118	6.35E-03
165119	6.38E-03
165120	6.33E-03
165121	6.45E-03
165122	6.35E-03
165123	6.32E-03
165124	6.22E-03
165125	6.32E-03
165126	6.16E-03
165127	6.10E-03
165128	6.16E-03
165129	6.13E-03
165130	6.23E-03
165131	6.26E-03
165132	6.34E-03
165133	6.30E-03
165134	6.39E-03
165135	6.26E-03
165136	6.27E-03
165137	6.30E-03
165138	6.24E-03
165139	6.22E-03
165140	6.27E-03
165141	6.16E-03
165142	6.10E-03
165143	6.20E-03
165144	6.03E-03
165145	6.02E-03
165146	5.81E-03
165147	6.01E-03
165148	6.30E-03
165149	6.18E-03
165150	6.17E-03
165151	6.04E-03
165152	6.13E-03
165153	6.08E-03
165154	6.16E-03
165155	6.16E-03
165156	6.15E-03
165157	6.15E-03
165158	5.91E-03
165159	5.93E-03
165160	6.12E-03
165161	6.37E-03
165162	6.25E-03
165163	6.39E-03
165164	6.32E-03
165165	6.45E-03
165166	6.48E-03
165167	6.38E-03
165168	6.27E-03
165169	6.15E-03
165170	6.09E-03
165171	6.15E-03
165172	6.23E-03
165173	6.28E-03
165174	6.30E-03
165175	6.15E-03
165176	6.42E-03
165177	6.33E-03
165178	6.37E-03
165179	6.31E-03
165180	6.27E-03
165181	6.23E-03
165182	6.15E-03
165183	6.43E-03
165184	6.30E-03
165185	6.38E-03
165186	6.25E-03
165187	6.37E-03
165188	6.31E-03
165189	6.32E-03
165190	6.16E-03
165191	6.08E-03
165192	6.24E-03
165193	6.16E-03
165194	6.23E-03
165195	6.13E-03
165196	6.28E-03
165197	6.12E-03
165198	6.12E-03
165199	6.09E-03
165200	5.99E-03
165201	6.05E-03
165202	6.01E-03
165203	6.00E-03
165204	5.83E-03
165205	5.96E-03
165206	5.90E-03
165207	5.89E-03
165208	5.96E-03
165209	6.13E-03
165210	6.22E-03
165211	6.11E-03
165212	5.96E-03
165213	6.11E-03
165214	6.17E-03
165215	5.98E-03
165216	6.11E-03
165217	6.04E-03
165218	6.20E-03
165219	6.11E-03
165220	6.06E-03
165221	6.13E-03
165222	6.24E-03
165223	6.11E-03
165224	6.09E-03
165225	6.07E-03
165226	6.07E-03
165227	6.16E-03
165228	5.97E-03
165229	6.05E-03
165230	6.09E-03
165231	6.21E-03
165232	6.23E-03
165233	6.15E-03
165234	6.10E-03
165235	6.25E-03
165236	6.29E-03
165237	6.19E-03
165238	6.32E-03
165239	6.16E-03
165240	6.25E-03
165241	6.24E-03
165242	6.24E-03
165243	6.05E-03
165244	5.91E-03
165245	6.25E-03
165246	6.24E-03
165247	6.17E-03
165248	6.04E-03
165249	6.22E-03
165250	5.98E-03
165251	6.18E-03
165252	5.93E-03
165253	5.96E-03
165254	6.12E-03
165255	6.28E-03
165256	6.17E-03
165257	6.11E-03
165258	6.15E-03
165259	6.11E-03
165260	6.21E-03
165261	6.20E-03
165262	6.17E-03
165263	6.03E-03
165264	6.16E-03
165265	6.13E-03
165266	6.11E-03
165267	6.04E-03
165268	6.18E-03
165269	6.17E-03
165270	5.76E-03
165271	6.04E-03
165272	6.08E-03
165273	6.03E-03
165274	5.94E-03
165275	6.15E-03
165276	6.16E-03
165277	6.22E-03
165278	6.20E-03
165279	6.11E-03
165280	6.12E-03
165281	6.02E-03
165282	6.00E-03
165283	5.72E-03
165284	5.85E-03
165285	5.93E-03
165286	6.04E-03
165287	6.08E-03
165288	6.02E-03
165289	6.07E-03
165290	6.18E-03
165291	6.24E-03
165292	6.10E-03
165293	6.20E-03
165294	5.95E-03
165295	5.92E-03
165296	5.87E-03
165297	6.00E-03
165298	6.02E-03
165299	5.98E-03
165300	6.06E-03
165301	6.03E-03
165302	6.10E-03
165303	6.16E-03
165304	6.21E-03
165305	6.20E-03
165306	6.22E-03
165307	6.14E-03
165308	6.24E-03
165309	6.07E-03
165310	6.21E-03
165311	6.19E-03
165312	6.14E-03
165313	6.03E-03
165314	6.12E-03
165315	6.01E-03
165316	5.82E-03
165317	6.00E-03
165318	6.06E-03
165319	6.32E-03
165320	6.32E-03
165321	6.25E-03
165322	6.15E-03
165323	6.32E-03
165324	6.32E-03
165325	6.04E-03
165326	5.97E-03
165327	6.15E-03
165328	6.36E-03
165329	6.28E-03
165330	6.43E-03
165331	6.39E-03
165332	6.37E-03
165333	6.27E-03
165334	6.12E-03
165335	6.05E-03
165336	6.10E-03
165337	6.21E-03
165338	6.09E-03
165339	6.39E-03
165340	6.21E-03
165341	6.22E-03
165342	6.33E-03
165343	6.43E-03
165344	6.40E-03
165345	6.38E-03
165346	6.26E-03
165347	6.30E-03
165348	6.42E-03
165349	6.27E-03
165350	6.31E-03
165351	6.23E-03
165352	6.40E-03
165353	6.27E-03
165354	6.34E-03
165355	6.18E-03
165356	6.29E-03
165357	6.23E-03
165358	6.09E-03
165359	6.22E-03
165360	6.21E-03
165361	6.24E-03
165362	6.26E-03
165363	6.22E-03
165364	6.10E-03
165365	6.11E-03
165366	5.89E-03
165367	6.24E-03
165368	6.28E-03
165369	6.38E-03
165370	6.38E-03
165371	6.35E-03
165372	6.42E-03
165373	6.34E-03
165374	6.35E-03
165375	6.17E-03
165376	6.29E-03
165377	6.18E-03
165378	6.14E-03
165379	6.03E-03
165380	6.21E-03
165381	5.97E-03
165382	6.21E-03
165383	6.14E-03
165384	6.19E-03
165385	6.31E-03
165386	6.31E-03
165387	6.35E-03
165388	6.24E-03
165389	6.16E-03
165390	5.95E-03
165391	6.00E-03
165392	5.99E-03
165393	6.22E-03
165394	6.30E-03
165395	6.15E-03
165396	6.14E-03
165397	6.14E-03
165398	6.19E-03
165399	6.11E-03
165400	6.23E-03
165401	6.06E-03
165402	6.00E-03
165403	5.97E-03
165404	6.06E-03
165405	5.92E-03
165406	6.14E-03
165407	6.27E-03
165408	6.20E-03
165409	6.17E-03
165410	6.29E-03
165411	6.24E-03
165412	6.16E-03
165413	6.38E-03
165414	6.04E-03
165415	6.06E-03
165416	6.04E-03
165417	6.21E-03
165418	6.20E-03
165419	6.24E-03
165420	5.97E-03
165421	5.71E-03
165422	6.23E-03
165423	6.27E-03
165424	6.33E-03
165425	6.18E-03
165426	6.26E-03
165427	6.19E-03
165428	6.27E-03
165429	6.22E-03
165430	6.22E-03
165431	6.14E-03
165432	6.11E-03
165433	6.08E-03
165434	5.97E-03
165435	6.17E-03
165436	6.10E-03
165437	6.23E-03
165438	6.12E-03
165439	6.13E-03
165440	6.16E-03
165441	6.05E-03
165442	6.01E-03
165443	6.02E-03
165444	6.10E-03
165445	6.07E-03
165446	6.12E-03
165447	5.96E-03
165448	6.21E-03
165449	5.91E-03
165450	5.91E-03
165451	6.10E-03
165452	6.11E-03
165453	6.09E-03
165454	6.16E-03
165455	6.14E-03
165456	6.21E-03
165457	6.16E-03
165458	6.16E-03
165459	6.19E-03
165460	6.05E-03
165461	6.05E-03
165462	5.93E-03
165463	5.83E-03
165464	5.74E-03
165465	5.75E-03
165466	5.79E-03
165467	5.93E-03
165468	6.04E-03
165469	6.22E-03
165470	6.43E-03
165471	6.25E-03
165472	6.38E-03
165473	6.26E-03
165474	6.30E-03
165475	6.13E-03
165476	6.22E-03
165477	6.15E-03
165478	6.22E-03
165479	6.22E-03
165480	6.14E-03
165481	6.10E-03
165482	6.11E-03
165483	6.24E-03
165484	6.02E-03
165485	6.17E-03
165486	6.08E-03
165487	6.23E-03
165488	6.15E-03
165489	6.23E-03
165490	6.22E-03
165491	6.10E-03
165492	6.15E-03
165493	6.25E-03
165494	6.31E-03
165495	6.01E-03
165496	6.07E-03
165497	6.16E-03
165498	6.28E-03
165499	6.14E-03
165500	6.18E-03
165501	6.26E-03
165502	6.32E-03
165503	6.34E-03
165504	6.25E-03
165505	6.24E-03
165506	6.15E-03
165507	6.27E-03
165508	6.35E-03
165509	6.40E-03
165510	6.20E-03
165511	6.41E-03
165512	6.22E-03
165513	6.27E-03
165514	6.27E-03
165515	6.25E-03
165516	6.29E-03
165517	6.13E-03
165518	6.04E-03
165519	6.02E-03
165520	6.20E-03
165521	6.18E-03
165522	6.33E-03
165523	6.20E-03
165524	6.12E-03
165525	6.07E-03
165526	6.24E-03
165527	6.34E-03
165528	6.23E-03
165529	6.30E-03
165530	6.16E-03
165531	6.20E-03
165532	6.06E-03
165533	6.03E-03
165534	5.74E-03
165535	6.18E-03
165536	6.28E-03
165537	6.34E-03
165538	6.35E-03
165539	6.21E-03
165540	6.32E-03
165541	6.28E-03
165542	6.32E-03
165543	6.25E-03
165544	6.32E-03
165545	6.16E-03
165546	6.29E-03
165547	6.08E-03
165548	6.19E-03
165549	6.06E-03
165550	6.01E-03
165551	6.13E-03
165552	6.06E-03
165553	6.09E-03
165554	6.02E-03
165555	6.17E-03
165556	6.02E-03
165557	6.20E-03
165558	6.13E-03
165559	6.04E-03
165560	6.13E-03
165561	6.26E-03
165562	6.06E-03
165563	5.96E-03
165564	6.18E-03
165565	6.13E-03
165566	6.14E-03
165567	6.04E-03
165568	6.23E-03
165569	6.22E-03
165570	6.18E-03
165571	6.00E-03
165572	6.00E-03
165573	6.10E-03
165574	5.85E-03
165575	5.89E-03
165576	5.92E-03
165577	6.08E-03
165578	6.14E-03
165579	6.22E-03
165580	6.10E-03
165581	6.21E-03
165582	6.15E-03
165583	6.23E-03
165584	6.16E-03
165585	6.25E-03
165586	6.23E-03
165587	6.27E-03
165588	6.23E-03
165589	6.17E-03
165590	5.90E-03
165591	5.58E-03
165592	5.76E-03
165593	5.89E-03
165594	6.19E-03
165595	5.94E-03
165596	6.16E-03
165597	6.23E-03
165598	6.35E-03
165599	6.04E-03
165600	6.16E-03
165601	6.06E-03
165602	6.41E-03
165603	6.39E-03
165604	6.30E-03
165605	6.30E-03
165606	6.28E-03
165607	6.26E-03
165608	6.26E-03
165609	6.20E-03
165610	6.15E-03
165611	6.32E-03
165612	6.48E-03
165613	6.56E-03
165614	6.27E-03
165615	6.36E-03
165616	6.21E-03
165617	6.26E-03
165618	6.32E-03
165619	6.32E-03
165620	6.28E-03
165621	6.31E-03
165622	6.04E-03
165623	6.11E-03
165624	6.26E-03
165625	6.23E-03
165626	6.49E-03
165627	6.34E-03
165628	6.39E-03
165629	6.34E-03
165630	6.14E-03
165631	6.14E-03
165632	6.19E-03
165633	5.92E-03
165634	6.18E-03
165635	6.00E-03
165636	5.77E-03
165637	6.21E-03
165638	6.30E-03
165639	6.39E-03
165640	6.32E-03
165641	6.37E-03
165642	6.31E-03
165643	6.39E-03
165644	6.38E-03
165645	6.32E-03
165646	6.15E-03
165647	6.39E-03
165648	6.41E-03
165649	6.28E-03
165650	6.24E-03
165651	6.06E-03
165652	6.06E-03
165653	6.06E-03
165654	6.19E-03
165655	6.14E-03
165656	6.36E-03
165657	6.29E-03
165658	6.11E-03
165659	6.11E-03
165660	6.01E-03
165661	6.02E-03
165662	6.10E-03
165663	6.22E-03
165664	6.19E-03
165665	6.28E-03
165666	6.21E-03
165667	6.28E-03
165668	6.12E-03
165669	6.23E-03
165670	6.09E-03
165671	6.09E-03
165672	6.01E-03
165673	6.10E-03
165674	6.02E-03
165675	6.08E-03
165676	6.10E-03
165677	6.15E-03
165678	6.18E-03
165679	5.96E-03
165680	6.12E-03
165681	6.01E-03
165682	6.14E-03
165683	6.14E-03
165684	6.16E-03
165685	6.03E-03
165686	6.20E-03
165687	6.12E-03
165688	6.15E-03
165689	6.07E-03
165690	6.03E-03
165691	6.01E-03
165692	5.77E-03
165693	5.82E-03
165694	5.77E-03
165695	6.08E-03
165696	6.05E-03
165697	6.10E-03
165698	6.09E-03
165699	6.30E-03
165700	6.18E-03
165701	6.04E-03
165702	6.11E-03
165703	6.04E-03
165704	6.05E-03
165705	5.98E-03
165706	6.11E-03
165707	5.92E-03
165708	6.04E-03
165709	6.10E-03
165710	6.23E-03
165711	6.22E-03
165712	6.21E-03
165713	6.14E-03
165714	6.13E-03
165715	6.04E-03
165716	6.01E-03
165717	6.17E-03
165718	6.28E-03
165719	6.32E-03
165720	6.02E-03
165721	6.12E-03
165722	6.13E-03
165723	6.16E-03
165724	6.17E-03
165725	6.30E-03
165726	6.33E-03
165727	6.36E-03
165728	6.32E-03
165729	6.17E-03
165730	6.22E-03
165731	6.03E-03
165732	6.05E-03
165733	6.05E-03
165734	6.23E-03
165735	5.93E-03
165736	6.13E-03
165737	6.14E-03
165738	6.28E-03
165739	6.06E-03
165740	5.99E-03
165741	6.19E-03
165742	6.24E-03
165743	6.29E-03
165744	6.28E-03
165745	6.39E-03
165746	6.28E-03
165747	6.34E-03
165748	6.19E-03
165749	6.34E-03
165750	6.31E-03
165751	6.39E-03
165752	6.10E-03
165753	5.94E-03
165754	6.04E-03
165755	6.26E-03
165756	6.30E-03
165757	6.32E-03
165758	6.32E-03
165759	6.40E-03
165760	6.47E-03
165761	6.13E-03
165762	6.28E-03
165763	6.22E-03
165764	6.19E-03
165765	6.20E-03
165766	6.14E-03
165767	6.09E-03
165768	6.14E-03
165769	6.11E-03
165770	6.13E-03
165771	6.03E-03
165772	6.14E-03
165773	6.24E-03
165774	6.18E-03
165775	6.13E-03
165776	6.03E-03
165777	6.19E-03
165778	6.18E-03
165779	6.14E-03
165780	5.88E-03
165781	5.81E-03
165782	5.91E-03
165783	6.02E-03
165784	6.20E-03
165785	6.12E-03
165786	6.06E-03
165787	5.87E-03
165788	6.10E-03
165789	6.26E-03
165790	6.33E-03
165791	6.30E-03
165792	6.12E-03
165793	5.99E-03
165794	6.14E-03
165795	6.25E-03
165796	6.09E-03
165797	6.22E-03
165798	6.29E-03
165799	6.37E-03
165800	6.12E-03
165801	6.27E-03
165802	6.24E-03
165803	6.27E-03
165804	6.30E-03
165805	6.25E-03
165806	6.29E-03
165807	6.17E-03
165808	6.23E-03
165809	6.12E-03
165810	6.26E-03
165811	6.22E-03
165812	6.27E-03
165813	6.24E-03
165814	6.20E-03
165815	6.09E-03
165816	6.20E-03
165817	6.15E-03
165818	6.12E-03
165819	6.05E-03
165820	6.03E-03
165821	6.22E-03
165822	6.26E-03
165823	6.34E-03
165824	6.22E-03
165825	6.14E-03
165826	6.15E-03
165827	6.25E-03
165828	6.27E-03
165829	6.39E-03
165830	6.43E-03
165831	6.32E-03
165832	6.22E-03
165833	6.20E-03
165834	6.35E-03
165835	6.18E-03
165836	6.21E-03
165837	6.14E-03
165838	6.23E-03
165839	5.96E-03
165840	5.91E-03
165841	6.22E-03
165842	6.12E-03
165843	6.12E-03
165844	6.06E-03
165845	6.06E-03
165846	6.02E-03
165847	6.10E-03
165848	6.11E-03
165849	6.15E-03
165850	6.13E-03
165851	6.09E-03
165852	6.20E-03
165853	6.20E-03
165854	5.90E-03
165855	5.73E-03
165856	6.24E-03
165857	6.27E-03
165858	6.33E-03
165859	6.23E-03
165860	6.35E-03
165861	6.11E-03
165862	6.11E-03
165863	6.22E-03
165864	6.29E-03
165865	6.17E-03
165866	6.27E-03
165867	6.39E-03
165868	6.36E-03
165869	6.39E-03
165870	6.07E-03
165871	6.10E-03
165872	6.20E-03
165873	6.29E-03
165874	6.12E-03
165875	6.11E-03
165876	6.16E-03
165877	5.94E-03
165878	6.08E-03
165879	6.12E-03
165880	6.33E-03
165881	6.34E-03
165882	6.41E-03
165883	6.29E-03
165884	6.28E-03
165885	6.24E-03
165886	6.30E-03
165887	6.15E-03
165888	6.14E-03
165889	6.16E-03
165890	5.92E-03
165891	6.14E-03
165892	6.16E-03
165893	6.23E-03
165894	6.12E-03
165895	6.30E-03
165896	6.17E-03
165897	6.21E-03
165898	6.22E-03
165899	6.31E-03
165900	6.29E-03
165901	6.28E-03
165902	6.25E-03
165903	6.28E-03
165904	6.16E-03
165905	6.07E-03
165906	6.25E-03
165907	6.16E-03
165908	5.94E-03
165909	5.90E-03
165910	6.27E-03
165911	6.35E-03
165912	6.45E-03
165913	6.43E-03
165914	6.32E-03
165915	6.12E-03
165916	6.23E-03
165917	6.31E-03
165918	6.32E-03
165919	6.19E-03
165920	6.12E-03
165921	6.25E-03
165922	5.99E-03
165923	6.12E-03
165924	6.20E-03
165925	6.33E-03
165926	6.40E-03
165927	6.38E-03
165928	6.29E-03
165929	6.34E-03
165930	6.18E-03
165931	5.96E-03
165932	6.38E-03
165933	6.36E-03
165934	6.43E-03
165935	6.31E-03
165936	6.29E-03
165937	6.28E-03
165938	6.32E-03
165939	6.30E-03
165940	6.40E-03
165941	6.27E-03
165942	6.17E-03
165943	5.97E-03
165944	5.98E-03
165945	6.14E-03
165946	6.16E-03
165947	6.12E-03
165948	6.12E-03
165949	6.22E-03
165950	6.10E-03
165951	6.09E-03
165952	6.11E-03
165953	6.35E-03
165954	6.27E-03
165955	6.34E-03
165956	6.29E-03
165957	6.37E-03
165958	6.29E-03
165959	6.15E-03
165960	5.90E-03
165961	6.00E-03
165962	6.00E-03
165963	5.88E-03
165964	6.25E-03
165965	6.30E-03
165966	6.32E-03
165967	6.26E-03
165968	6.37E-03
165969	6.12E-03
165970	6.16E-03
165971	6.16E-03
165972	6.06E-03
165973	6.15E-03
165974	6.10E-03
165975	6.09E-03
165976	6.16E-03
165977	6.26E-03
165978	6.15E-03
165979	6.14E-03
165980	5.91E-03
165981	6.21E-03
165982	6.12E-03
165983	6.31E-03
165984	6.29E-03
165985	6.25E-03
165986	6.10E-03
165987	6.05E-03
165988	6.10E-03
165989	6.18E-03
165990	6.17E-03
165991	6.00E-03
165992	5.98E-03
165993	5.95E-03
165994	6.05E-03
165995	6.11E-03
165996	6.28E-03
165997	6.34E-03
165998	6.30E-03
165999	6.24E-03
166000	6.28E-03
166001	6.16E-03
166002	6.14E-03
166003	6.04E-03
166004	6.31E-03
166005	6.30E-03
166006	6.19E-03
166007	6.32E-03
166008	6.22E-03
166009	6.31E-03
166010	6.25E-03
166011	6.23E-03
166012	6.17E-03
166013	6.26E-03
166014	6.21E-03
166015	6.27E-03
166016	6.30E-03
166017	6.25E-03
166018	6.21E-03
166019	6.03E-03
166020	5.99E-03
166021	6.16E-03
166022	6.18E-03
166023	6.05E-03
166024	6.18E-03
166025	6.12E-03
166026	6.21E-03
166027	6.24E-03
166028	6.31E-03
166029	6.24E-03
166030	6.34E-03
166031	6.24E-03
166032	6.29E-03
166033	6.28E-03
166034	6.24E-03
166035	6.17E-03
166036	6.08E-03
166037	6.25E-03
166038	6.30E-03
166039	6.38E-03
166040	6.16E-03
166041	6.12E-03
166042	6.18E-03
166043	6.39E-03
166044	6.30E-03
166045	6.24E-03
166046	6.38E-03
166047	6.42E-03
166048	6.56E-03
166049	6.45E-03
166050	6.44E-03
166051	6.27E-03
166052	6.32E-03
166053	6.16E-03
166054	6.10E-03
166055	6.00E-03
166056	6.23E-03
166057	6.12E-03
166058	6.28E-03
166059	6.28E-03
166060	6.14E-03
166061	6.23E-03
166062	6.03E-03
166063	6.22E-03
166064	6.26E-03
166065	6.37E-03
166066	6.25E-03
166067	6.26E-03
166068	6.20E-03
166069	6.30E-03
166070	6.28E-03
166071	6.40E-03
166072	6.40E-03
166073	6.22E-03
166074	6.40E-03
166075	6.32E-03
166076	6.38E-03
166077	6.04E-03
166078	6.24E-03
166079	6.40E-03
166080	6.40E-03
166081	6.29E-03
166082	6.40E-03
166083	6.40E-03
166084	6.26E-03
166085	6.31E-03
166086	6.30E-03
166087	6.35E-03
166088	6.16E-03
166089	6.24E-03
166090	6.18E-03
166091	6.19E-03
166092	6.16E-03
166093	6.21E-03
166094	6.21E-03
166095	6.22E-03
166096	6.25E-03
166097	6.20E-03
166098	6.13E-03
166099	6.11E-03
166100	6.28E-03
166101	6.10E-03
166102	5.98E-03
166103	6.18E-03
166104	6.28E-03
166105	6.23E-03
166106	6.12E-03
166107	6.13E-03
166108	6.18E-03
166109	6.26E-03
166110	6.07E-03
166111	6.23E-03
166112	5.88E-03
166113	6.06E-03
166114	6.17E-03
166115	6.16E-03
166116	6.21E-03
166117	6.18E-03
166118	6.23E-03
166119	6.30E-03
166120	6.43E-03
166121	6.16E-03
166122	6.33E-03
166123	6.34E-03
166124	6.38E-03
166125	6.22E-03
166126	6.31E-03
166127	5.85E-03
166128	5.98E-03
166129	6.27E-03
166130	6.29E-03
166131	6.35E-03
166132	6.21E-03
166133	6.25E-03
166134	6.03E-03
166135	6.30E-03
166136	6.27E-03
166137	6.24E-03
166138	6.29E-03
166139	6.32E-03
166140	6.21E-03
166141	6.15E-03
166142	6.13E-03
166143	6.26E-03
166144	6.42E-03
166145	6.36E-03
166146	6.43E-03
166147	6.27E-03
166148	6.36E-03
166149	6.29E-03
166150	6.30E-03
166151	6.14E-03
166152	6.16E-03
166153	6.20E-03
166154	6.04E-03
166155	6.32E-03
166156	6.33E-03
166157	6.49E-03
166158	6.38E-03
166159	6.48E-03
166160	6.29E-03
166161	6.33E-03
166162	6.24E-03
166163	6.23E-03
166164	6.18E-03
166165	6.33E-03
166166	6.25E-03
166167	6.24E-03
166168	6.24E-03
166169	6.21E-03
166170	6.22E-03
166171	5.99E-03
166172	6.12E-03
166173	5.97E-03
166174	6.10E-03
166175	6.11E-03
166176	6.18E-03
166177	5.91E-03
166178	5.83E-03
166179	5.89E-03
166180	6.08E-03
166181	6.26E-03
166182	6.28E-03
166183	6.19E-03
166184	5.99E-03
166185	6.12E-03
166186	6.10E-03
166187	6.07E-03
166188	5.70E-03
166189	5.84E-03
166190	6.09E-03
166191	6.18E-03
166192	6.03E-03
166193	6.13E-03
166194	6.10E-03
166195	6.10E-03
166196	6.13E-03
166197	6.07E-03
166198	6.24E-03
166199	6.11E-03
166200	6.18E-03
166201	6.14E-03
166202	6.19E-03
166203	6.19E-03
166204	6.28E-03
166205	6.25E-03
166206	6.09E-03
166207	5.88E-03
166208	6.02E-03
166209	6.23E-03
166210	6.29E-03
166211	6.26E-03
166212	6.22E-03
166213	6.32E-03
166214	6.17E-03
166215	6.33E-03
166216	6.30E-03
166217	6.34E-03
166218	6.28E-03
166219	6.24E-03
166220	6.27E-03
166221	6.13E-03
166222	6.19E-03
166223	6.18E-03
166224	6.27E-03
166225	6.19E-03
166226	6.20E-03
166227	6.10E-03
166228	6.17E-03
166229	6.17E-03
166230	6.25E-03
166231	6.24E-03
166232	6.20E-03
166233	6.17E-03
166234	6.14E-03
166235	6.18E-03
166236	6.12E-03
166237	6.18E-03
166238	6.05E-03
166239	6.09E-03
166240	6.09E-03
166241	6.27E-03
166242	6.14E-03
166243	6.10E-03
166244	6.14E-03
166245	6.02E-03
166246	6.03E-03
166247	5.81E-03
166248	5.92E-03
166249	6.03E-03
166250	6.30E-03
166251	6.19E-03
166252	6.08E-03
166253	6.25E-03
166254	5.92E-03
166255	6.07E-03
166256	6.26E-03
166257	6.41E-03
166258	6.15E-03
166259	6.12E-03
166260	6.23E-03
166261	6.32E-03
166262	6.27E-03
166263	6.29E-03
166264	6.27E-03
166265	6.24E-03
166266	6.31E-03
166267	6.19E-03
166268	6.27E-03
166269	6.24E-03
166270	6.20E-03
166271	6.12E-03
166272	6.11E-03
166273	6.03E-03
166274	6.20E-03
166275	6.30E-03
166276	6.27E-03
166277	6.28E-03
166278	6.18E-03
166279	6.20E-03
166280	6.19E-03
166281	6.32E-03
166282	6.22E-03
166283	6.25E-03
166284	6.20E-03
166285	6.28E-03
166286	6.18E-03
166287	5.94E-03
166288	6.16E-03
166289	6.16E-03
166290	6.18E-03
166291	6.04E-03
166292	6.00E-03
166293	6.16E-03
166294	6.30E-03
166295	6.29E-03
166296	6.27E-03
166297	6.24E-03
166298	6.08E-03
166299	5.90E-03
166300	6.02E-03
166301	6.26E-03
166302	6.34E-03
166303	6.28E-03
166304	6.29E-03
166305	6.11E-03
166306	6.10E-03
166307	6.20E-03
166308	6.23E-03
166309	6.09E-03
166310	6.18E-03
166311	6.14E-03
166312	5.96E-03
166313	5.99E-03
166314	6.32E-03
166315	6.26E-03
166316	6.30E-03
166317	6.45E-03
166318	6.36E-03
166319	6.31E-03
166320	6.23E-03
166321	6.36E-03
166322	6.18E-03
166323	6.28E-03
166324	6.15E-03
166325	6.29E-03
166326	6.27E-03
166327	6.17E-03
166328	6.09E-03
166329	6.05E-03
166330	6.20E-03
166331	5.97E-03
166332	6.21E-03
166333	6.07E-03
166334	6.34E-03
166335	6.29E-03
166336	6.44E-03
166337	6.46E-03
166338	6.48E-03
166339	6.44E-03
166340	6.25E-03
166341	6.33E-03
166342	6.27E-03
166343	6.34E-03
166344	6.30E-03
166345	6.45E-03
166346	6.35E-03
166347	6.34E-03
166348	6.22E-03
166349	6.21E-03
166350	6.07E-03
166351	6.23E-03
166352	6.35E-03
166353	6.31E-03
166354	6.36E-03
166355	6.33E-03
166356	6.33E-03
166357	6.34E-03
166358	6.52E-03
166359	6.45E-03
166360	6.52E-03
166361	6.40E-03
166362	6.41E-03
166363	6.38E-03
166364	6.22E-03
166365	6.32E-03
166366	6.26E-03
166367	6.10E-03
166368	6.21E-03
166369	6.40E-03
166370	6.31E-03
166371	6.36E-03
166372	6.27E-03
166373	6.26E-03
166374	6.19E-03
166375	6.22E-03
166376	6.26E-03
166377	6.22E-03
166378	6.19E-03
166379	6.19E-03
166380	6.24E-03
166381	6.12E-03
166382	6.16E-03
166383	6.23E-03
166384	6.33E-03
166385	6.34E-03
166386	6.30E-03
166387	6.28E-03
166388	6.27E-03
166389	6.25E-03
166390	6.26E-03
166391	6.14E-03
166392	6.06E-03
166393	6.28E-03
166394	6.18E-03
166395	6.22E-03
166396	6.24E-03
166397	5.83E-03
166398	5.64E-03
166399	6.13E-03
166400	6.28E-03
166401	6.22E-03
166402	6.29E-03
166403	6.31E-03
166404	6.40E-03
166405	6.20E-03
166406	6.28E-03
166407	6.18E-03
166408	6.24E-03
166409	5.97E-03
166410	6.17E-03
166411	6.19E-03
166412	6.19E-03
166413	6.30E-03
166414	6.25E-03
166415	6.27E-03
166416	6.15E-03
166417	6.25E-03
166418	6.29E-03
166419	6.31E-03
166420	6.20E-03
166421	6.35E-03
166422	6.14E-03
166423	6.19E-03
166424	6.36E-03
166425	6.22E-03
166426	5.99E-03
166427	5.98E-03
166428	6.12E-03
166429	6.21E-03
166430	6.29E-03
166431	6.13E-03
166432	6.16E-03
166433	6.08E-03
166434	6.31E-03
166435	6.21E-03
166436	6.26E-03
166437	6.18E-03
166438	6.14E-03
166439	6.28E-03
166440	6.40E-03
166441	6.33E-03
166442	6.35E-03
166443	6.33E-03
166444	6.21E-03
166445	6.20E-03
166446	6.16E-03
166447	6.26E-03
166448	6.13E-03
166449	6.16E-03
166450	6.35E-03
166451	6.45E-03
166452	6.26E-03
166453	6.28E-03
166454	6.22E-03
166455	6.16E-03
166456	6.15E-03
166457	6.15E-03
166458	6.23E-03
166459	6.10E-03
166460	5.96E-03
166461	6.02E-03
166462	5.99E-03
166463	5.97E-03
166464	6.26E-03
166465	6.28E-03
166466	6.29E-03
166467	6.21E-03
166468	6.14E-03
166469	6.19E-03
166470	6.13E-03
166471	6.12E-03
166472	5.92E-03
166473	6.18E-03
166474	6.20E-03
166475	6.06E-03
166476	6.14E-03
166477	6.21E-03
166478	5.96E-03
166479	6.08E-03
166480	6.29E-03
166481	6.28E-03
166482	6.30E-03
166483	6.36E-03
166484	6.34E-03
166485	6.19E-03
166486	6.25E-03
166487	6.33E-03
166488	6.19E-03
166489	6.27E-03
166490	6.24E-03
166491	6.44E-03
166492	6.37E-03
166493	6.36E-03
166494	6.18E-03
166495	6.31E-03
166496	6.33E-03
166497	6.41E-03
166498	6.23E-03
166499	6.23E-03
166500	6.33E-03
166501	6.30E-03
166502	6.34E-03
166503	6.26E-03
166504	6.33E-03
166505	6.26E-03
166506	6.22E-03
166507	6.09E-03
166508	6.16E-03
166509	6.19E-03
166510	6.11E-03
166511	6.14E-03
166512	6.05E-03
166513	6.13E-03
166514	6.26E-03
166515	6.27E-03
166516	6.09E-03
166517	6.24E-03
166518	6.13E-03
166519	6.22E-03
166520	6.24E-03
166521	6.14E-03
166522	6.09E-03
166523	6.14E-03
166524	6.18E-03
166525	6.07E-03
166526	6.10E-03
166527	5.85E-03
166528	5.93E-03
166529	6.01E-03
166530	6.32E-03
166531	6.11E-03
166532	6.16E-03
166533	6.20E-03
166534	6.24E-03
166535	6.21E-03
166536	6.27E-03
166537	6.26E-03
166538	6.31E-03
166539	6.22E-03
166540	6.22E-03
166541	6.31E-03
166542	6.19E-03
166543	6.18E-03
166544	6.07E-03
166545	6.09E-03
166546	5.97E-03
166547	6.05E-03
166548	6.27E-03
166549	6.37E-03
166550	6.42E-03
166551	6.39E-03
166552	6.42E-03
166553	6.38E-03
166554	6.31E-03
166555	6.26E-03
166556	6.28E-03
166557	6.11E-03
166558	6.22E-03
166559	6.18E-03
166560	6.24E-03
166561	6.13E-03
166562	6.13E-03
166563	6.25E-03
166564	6.30E-03
166565	6.41E-03
166566	6.34E-03
166567	6.36E-03
166568	6.31E-03
166569	6.35E-03
166570	6.31E-03
166571	6.30E-03
166572	6.29E-03
166573	6.10E-03
166574	6.24E-03
166575	6.33E-03
166576	6.42E-03
166577	6.06E-03
166578	6.30E-03
166579	6.20E-03
166580	6.20E-03
166581	6.13E-03
166582	6.19E-03
166583	6.20E-03
166584	6.19E-03
166585	6.25E-03
166586	6.11E-03
166587	6.28E-03
166588	6.11E-03
166589	6.26E-03
166590	6.16E-03
166591	6.21E-03
166592	6.16E-03
166593	5.99E-03
166594	5.77E-03
166595	6.01E-03
166596	6.00E-03
166597	6.09E-03
166598	6.31E-03
166599	6.21E-03
166600	6.28E-03
166601	6.14E-03
166602	6.18E-03
166603	6.14E-03
166604	6.07E-03
166605	6.13E-03
166606	6.19E-03
166607	6.28E-03
166608	6.32E-03
166609	6.27E-03
166610	6.12E-03
166611	6.19E-03
166612	6.18E-03
166613	6.34E-03
166614	6.19E-03
166615	6.35E-03
166616	6.29E-03
166617	6.30E-03
166618	6.23E-03
166619	6.19E-03
166620	6.10E-03
166621	6.13E-03
166622	6.11E-03
166623	6.02E-03
166624	6.17E-03
166625	6.17E-03
166626	6.26E-03
166627	6.14E-03
166628	6.17E-03
166629	5.91E-03
166630	5.78E-03
166631	5.90E-03
166632	6.05E-03
166633	6.00E-03
166634	6.16E-03
166635	6.26E-03
166636	6.23E-03
166637	6.28E-03
166638	6.27E-03
166639	6.36E-03
166640	6.15E-03
166641	6.34E-03
166642	6.16E-03
166643	6.05E-03
166644	5.88E-03
166645	5.89E-03
166646	6.07E-03
166647	6.09E-03
166648	6.16E-03
166649	6.16E-03
166650	6.22E-03
166651	6.07E-03
166652	5.97E-03
166653	5.95E-03
166654	6.25E-03
166655	6.30E-03
166656	6.28E-03
166657	6.35E-03
166658	6.41E-03
166659	6.33E-03
166660	6.22E-03
166661	6.30E-03
166662	6.01E-03
166663	6.15E-03
166664	6.18E-03
166665	6.20E-03
166666	6.06E-03
166667	6.10E-03
166668	5.99E-03
166669	6.01E-03
166670	6.02E-03
166671	6.10E-03
166672	6.17E-03
166673	6.13E-03
166674	6.00E-03
166675	6.06E-03
166676	6.30E-03
166677	6.24E-03
166678	6.27E-03
166679	6.17E-03
166680	6.26E-03
166681	6.19E-03
166682	6.16E-03
166683	6.15E-03
166684	6.11E-03
166685	6.16E-03
166686	6.03E-03
166687	6.03E-03
166688	5.78E-03
166689	5.91E-03
166690	6.08E-03
166691	6.24E-03
166692	6.09E-03
166693	6.02E-03
166694	5.88E-03
166695	5.80E-03
166696	5.89E-03
166697	6.01E-03
166698	6.01E-03
166699	6.11E-03
166700	6.20E-03
166701	6.05E-03
166702	6.25E-03
166703	6.19E-03
166704	6.22E-03
166705	6.19E-03
166706	6.23E-03
166707	6.24E-03
166708	6.12E-03
166709	6.15E-03
166710	6.13E-03
166711	6.16E-03
166712	5.88E-03
166713	5.99E-03
166714	6.06E-03
166715	6.21E-03
166716	6.18E-03
166717	6.26E-03
166718	6.15E-03
166719	6.18E-03
166720	5.97E-03
166721	6.22E-03
166722	6.39E-03
166723	6.26E-03
166724	6.34E-03
166725	6.27E-03
166726	6.30E-03
166727	6.08E-03
166728	6.11E-03
166729	5.94E-03
166730	6.13E-03
166731	6.22E-03
166732	6.39E-03
166733	6.32E-03
166734	6.20E-03
166735	6.04E-03
166736	5.95E-03
166737	6.20E-03
166738	6.24E-03
166739	6.30E-03
166740	6.33E-03
166741	6.39E-03
166742	6.14E-03
166743	5.87E-03
166744	5.99E-03
166745	6.24E-03
166746	6.20E-03
166747	6.21E-03
166748	5.90E-03
166749	6.05E-03
166750	6.24E-03
166751	6.27E-03
166752	6.23E-03
166753	6.08E-03
166754	6.06E-03
166755	6.12E-03
166756	6.22E-03
166757	6.11E-03
166758	6.28E-03
166759	6.06E-03
166760	6.11E-03
166761	6.13E-03
166762	6.24E-03
166763	5.77E-03
166764	6.02E-03
166765	6.26E-03
166766	6.25E-03
166767	6.31E-03
166768	6.42E-03
166769	6.47E-03
166770	6.35E-03
166771	6.30E-03
166772	6.22E-03
166773	6.26E-03
166774	6.30E-03
166775	6.30E-03
166776	6.08E-03
166777	6.21E-03
166778	6.09E-03
166779	6.16E-03
166780	6.14E-03
166781	6.21E-03
166782	6.09E-03
166783	6.17E-03
166784	6.32E-03
166785	6.24E-03
166786	6.32E-03
166787	6.22E-03
166788	6.32E-03
166789	6.24E-03
166790	6.39E-03
166791	6.32E-03
166792	6.36E-03
166793	6.17E-03
166794	6.02E-03
166795	6.06E-03
166796	6.15E-03
166797	6.18E-03
166798	6.30E-03
166799	6.45E-03
166800	6.20E-03
166801	6.17E-03
166802	6.00E-03
166803	6.06E-03
166804	6.07E-03
166805	6.15E-03
166806	5.87E-03
166807	6.05E-03
166808	6.19E-03
166809	6.24E-03
166810	6.25E-03
166811	6.16E-03
166812	6.26E-03
166813	6.11E-03
166814	6.08E-03
166815	5.82E-03
166816	5.95E-03
166817	6.25E-03
166818	6.22E-03
166819	6.22E-03
166820	6.28E-03
166821	6.23E-03
166822	6.20E-03
166823	6.21E-03
166824	6.16E-03
166825	6.22E-03
166826	6.13E-03
166827	6.18E-03
166828	6.19E-03
166829	6.28E-03
166830	6.26E-03
166831	6.28E-03
166832	6.19E-03
166833	6.20E-03
166834	6.27E-03
166835	6.17E-03
166836	6.24E-03
166837	6.16E-03
166838	6.14E-03
166839	6.09E-03
166840	6.12E-03
166841	5.84E-03
166842	6.09E-03
166843	6.22E-03
166844	6.31E-03
166845	6.29E-03
166846	6.31E-03
166847	6.29E-03
166848	6.07E-03
166849	6.21E-03
166850	6.13E-03
166851	6.13E-03
166852	6.04E-03
166853	6.25E-03
166854	6.07E-03
166855	6.06E-03
166856	6.04E-03
166857	6.21E-03
166858	6.22E-03
166859	6.33E-03
166860	6.16E-03
166861	6.19E-03
166862	6.11E-03
166863	6.13E-03
166864	6.16E-03
166865	6.06E-03
166866	5.81E-03
166867	5.96E-03
166868	6.28E-03
166869	6.16E-03
166870	6.18E-03
166871	6.20E-03
166872	6.27E-03
166873	6.19E-03
166874	6.35E-03
166875	6.27E-03
166876	6.21E-03
166877	6.01E-03
166878	6.07E-03
166879	6.09E-03
166880	5.97E-03
166881	6.02E-03
166882	5.99E-03
166883	6.23E-03
166884	6.26E-03
166885	6.31E-03
166886	6.25E-03
166887	6.23E-03
166888	6.07E-03
166889	6.03E-03
166890	6.08E-03
166891	6.13E-03
166892	6.12E-03
166893	6.14E-03
166894	6.21E-03
166895	6.26E-03
166896	6.21E-03
166897	6.12E-03
166898	5.90E-03
166899	5.92E-03
166900	6.12E-03
166901	6.21E-03
166902	6.28E-03
166903	6.19E-03
166904	6.24E-03
166905	6.20E-03
166906	6.27E-03
166907	6.00E-03
166908	5.79E-03
166909	6.04E-03
166910	6.07E-03
166911	6.00E-03
166912	6.12E-03
166913	6.07E-03
166914	5.99E-03
166915	6.10E-03
166916	6.16E-03
166917	6.16E-03
166918	6.15E-03
166919	6.21E-03
166920	6.21E-03
166921	6.34E-03
166922	6.26E-03
166923	6.33E-03
166924	6.22E-03
166925	6.22E-03
166926	6.28E-03
166927	6.26E-03
166928	6.21E-03
166929	6.05E-03
166930	6.16E-03
166931	6.19E-03
166932	6.22E-03
166933	6.17E-03
166934	6.27E-03
166935	6.17E-03
166936	6.20E-03
166937	6.11E-03
166938	6.02E-03
166939	5.84E-03
166940	6.27E-03
166941	6.14E-03
166942	6.18E-03
166943	6.15E-03
166944	6.11E-03
166945	6.30E-03
166946	6.20E-03
166947	6.16E-03
166948	6.16E-03
166949	6.24E-03
166950	6.04E-03
166951	6.14E-03
166952	6.00E-03
166953	6.10E-03
166954	6.15E-03
166955	6.15E-03
166956	6.04E-03
166957	5.88E-03
166958	5.76E-03
166959	6.08E-03
166960	6.34E-03
166961	6.28E-03
166962	6.33E-03
166963	6.28E-03
166964	6.25E-03
166965	6.17E-03
166966	6.20E-03
166967	6.00E-03
166968	6.15E-03
166969	6.05E-03
166970	6.15E-03
166971	6.07E-03
166972	5.96E-03
166973	6.11E-03
166974	6.12E-03
166975	6.23E-03
166976	6.30E-03
166977	6.35E-03
166978	6.31E-03
166979	6.19E-03
166980	5.95E-03
166981	6.22E-03
166982	6.01E-03
166983	6.27E-03
166984	6.28E-03
166985	6.20E-03
166986	6.38E-03
166987	6.30E-03
166988	6.03E-03
166989	5.85E-03
166990	6.13E-03
166991	6.08E-03
166992	6.21E-03
166993	6.23E-03
166994	6.22E-03
166995	5.94E-03
166996	5.88E-03
166997	6.05E-03
166998	5.98E-03
166999	6.13E-03
167000	6.05E-03
167001	6.14E-03
167002	6.03E-03
167003	6.23E-03
167004	6.15E-03
167005	6.12E-03
167006	6.07E-03
167007	6.10E-03
167008	6.06E-03
167009	6.07E-03
167010	6.03E-03
167011	5.76E-03
167012	5.97E-03
167013	6.01E-03
167014	6.20E-03
167015	6.12E-03
167016	6.15E-03
167017	6.14E-03
167018	6.19E-03
167019	6.15E-03
167020	6.10E-03
167021	6.33E-03
167022	6.15E-03
167023	6.24E-03
167024	6.15E-03
167025	6.22E-03
167026	6.10E-03
167027	6.01E-03
167028	6.12E-03
167029	6.11E-03
167030	6.22E-03
167031	6.23E-03
167032	6.23E-03
167033	6.13E-03
167034	6.20E-03
167035	6.15E-03
167036	6.20E-03
167037	6.06E-03
167038	6.32E-03
167039	6.18E-03
167040	6.15E-03
167041	6.09E-03
167042	6.13E-03
167043	6.12E-03
167044	6.07E-03
167045	6.04E-03
167046	5.98E-03
167047	6.04E-03
167048	6.08E-03
167049	5.84E-03
167050	5.55E-03
167051	5.96E-03
167052	6.09E-03
167053	5.91E-03
167054	5.94E-03
167055	5.95E-03
167056	6.12E-03
167057	6.09E-03
167058	6.15E-03
167059	6.13E-03
167060	6.21E-03
167061	6.13E-03
167062	6.11E-03
167063	6.13E-03
167064	6.28E-03
167065	6.30E-03
167066	6.21E-03
167067	6.21E-03
167068	6.20E-03
167069	6.16E-03
167070	6.12E-03
167071	6.25E-03
167072	5.94E-03
167073	6.01E-03
167074	5.91E-03
167075	6.04E-03
167076	6.15E-03
167077	6.23E-03
167078	6.31E-03
167079	6.28E-03
167080	6.10E-03
167081	6.10E-03
167082	6.13E-03
167083	5.90E-03
167084	6.18E-03
167085	6.26E-03
167086	6.27E-03
167087	6.01E-03
167088	6.01E-03
167089	6.10E-03
167090	6.24E-03
167091	6.33E-03
167092	6.13E-03
167093	6.20E-03
167094	6.16E-03
167095	6.25E-03
167096	6.06E-03
167097	6.09E-03
167098	5.96E-03
167099	5.66E-03
167100	5.58E-03
167101	6.00E-03
167102	6.21E-03
167103	6.08E-03
167104	6.14E-03
167105	6.19E-03
167106	6.32E-03
167107	6.28E-03
167108	6.24E-03
167109	6.12E-03
167110	6.21E-03
167111	6.28E-03
167112	6.24E-03
167113	6.22E-03
167114	6.13E-03
167115	6.32E-03
167116	6.20E-03
167117	6.25E-03
167118	6.05E-03
167119	6.23E-03
167120	6.30E-03
167121	6.40E-03
167122	6.33E-03
167123	6.28E-03
167124	6.32E-03
167125	6.26E-03
167126	6.27E-03
167127	6.08E-03
167128	6.18E-03
167129	6.18E-03
167130	6.34E-03
167131	6.17E-03
167132	6.30E-03
167133	6.10E-03
167134	5.79E-03
167135	6.03E-03
167136	6.14E-03
167137	6.31E-03
167138	6.17E-03
167139	6.27E-03
167140	6.12E-03
167141	6.08E-03
167142	6.02E-03
167143	6.10E-03
167144	5.96E-03
167145	5.54E-03
167146	5.93E-03
167147	6.17E-03
167148	6.25E-03
167149	6.13E-03
167150	6.31E-03
167151	6.24E-03
167152	6.29E-03
167153	6.21E-03
167154	6.21E-03
167155	6.20E-03
167156	6.08E-03
167157	6.09E-03
167158	6.23E-03
167159	6.27E-03
167160	6.22E-03
167161	6.30E-03
167162	6.22E-03
167163	6.40E-03
167164	6.21E-03
167165	6.13E-03
167166	6.13E-03
167167	6.24E-03
167168	6.22E-03
167169	6.13E-03
167170	6.20E-03
167171	6.19E-03
167172	6.07E-03
167173	5.87E-03
167174	6.22E-03
167175	6.14E-03
167176	6.25E-03
167177	6.19E-03
167178	6.26E-03
167179	6.10E-03
167180	6.19E-03
167181	6.26E-03
167182	6.05E-03
167183	6.23E-03
167184	6.14E-03
167185	6.17E-03
167186	6.08E-03
167187	6.12E-03
167188	6.01E-03
167189	6.02E-03
167190	5.96E-03
167191	6.10E-03
167192	6.20E-03
167193	6.02E-03
167194	6.16E-03
167195	6.12E-03
167196	6.26E-03
167197	6.06E-03
167198	5.89E-03
167199	5.98E-03
167200	6.19E-03
167201	6.16E-03
167202	6.13E-03
167203	6.15E-03
167204	6.03E-03
167205	6.22E-03
167206	6.16E-03
167207	6.31E-03
167208	6.20E-03
167209	6.16E-03
167210	5.96E-03
167211	6.00E-03
167212	6.12E-03
167213	6.23E-03
167214	5.92E-03
167215	6.06E-03
167216	6.28E-03
167217	6.18E-03
167218	6.18E-03
167219	6.16E-03
167220	6.14E-03
167221	6.12E-03
167222	6.15E-03
167223	6.11E-03
167224	6.00E-03
167225	6.15E-03
167226	6.17E-03
167227	6.16E-03
167228	6.05E-03
167229	6.24E-03
167230	6.12E-03
167231	6.08E-03
167232	5.94E-03
167233	6.03E-03
167234	6.11E-03
167235	6.20E-03
167236	6.13E-03
167237	5.91E-03
167238	6.04E-03
167239	5.96E-03
167240	6.22E-03
167241	6.07E-03
167242	6.20E-03
167243	6.18E-03
167244	6.31E-03
167245	6.23E-03
167246	6.23E-03
167247	6.29E-03
167248	6.31E-03
167249	6.24E-03
167250	6.13E-03
167251	6.21E-03
167252	6.15E-03
167253	6.27E-03
167254	6.21E-03
167255	6.25E-03
167256	5.99E-03
167257	6.08E-03
167258	5.85E-03
167259	6.07E-03
167260	6.19E-03
167261	6.09E-03
167262	6.24E-03
167263	6.02E-03
167264	6.04E-03
167265	6.19E-03
167266	6.32E-03
167267	6.20E-03
167268	6.36E-03
167269	6.35E-03
167270	6.38E-03
167271	6.43E-03
167272	6.36E-03
167273	6.31E-03
167274	6.15E-03
167275	6.24E-03
167276	6.07E-03
167277	6.11E-03
167278	6.19E-03
167279	6.37E-03
167280	6.27E-03
167281	6.14E-03
167282	6.34E-03
167283	6.32E-03
167284	6.34E-03
167285	6.25E-03
167286	6.32E-03
167287	6.18E-03
167288	6.24E-03
167289	6.29E-03
167290	6.34E-03
167291	6.35E-03
167292	6.25E-03
167293	6.33E-03
167294	6.25E-03
167295	6.12E-03
167296	6.06E-03
167297	6.28E-03
167298	6.23E-03
167299	6.29E-03
167300	6.30E-03
167301	6.29E-03
167302	6.15E-03
167303	6.23E-03
167304	6.13E-03
167305	6.21E-03
167306	6.26E-03
167307	6.24E-03
167308	6.43E-03
167309	6.26E-03
167310	6.32E-03
167311	6.20E-03
167312	6.21E-03
167313	6.12E-03
167314	6.18E-03
167315	6.06E-03
167316	6.14E-03
167317	6.30E-03
167318	6.11E-03
167319	6.27E-03
167320	6.22E-03
167321	6.25E-03
167322	6.06E-03
167323	6.01E-03
167324	6.09E-03
167325	6.07E-03
167326	6.13E-03
167327	6.11E-03
167328	6.21E-03
167329	6.11E-03
167330	6.16E-03
167331	6.04E-03
167332	6.21E-03
167333	6.12E-03
167334	6.17E-03
167335	6.07E-03
167336	5.91E-03
167337	5.77E-03
167338	6.00E-03
167339	6.17E-03
167340	6.20E-03
167341	6.23E-03
167342	6.06E-03
167343	6.00E-03
167344	5.99E-03
167345	6.20E-03
167346	6.15E-03
167347	6.21E-03
167348	6.04E-03
167349	5.96E-03
167350	6.24E-03
167351	6.16E-03
167352	6.22E-03
167353	6.20E-03
167354	6.15E-03
167355	5.97E-03
167356	6.31E-03
167357	6.32E-03
167358	6.41E-03
167359	6.31E-03
167360	6.34E-03
167361	6.28E-03
167362	6.35E-03
167363	6.49E-03
167364	6.43E-03
167365	6.50E-03
167366	6.34E-03
167367	6.41E-03
167368	6.37E-03
167369	6.31E-03
167370	6.13E-03
167371	6.06E-03
167372	6.35E-03
167373	6.34E-03
167374	6.13E-03
167375	6.12E-03
167376	6.34E-03
167377	6.25E-03
167378	6.27E-03
167379	6.20E-03
167380	6.26E-03
167381	6.23E-03
167382	6.16E-03
167383	6.18E-03
167384	6.25E-03
167385	6.22E-03
167386	6.13E-03
167387	6.33E-03
167388	6.17E-03
167389	6.20E-03
167390	6.21E-03
167391	6.27E-03
167392	6.05E-03
167393	6.11E-03
167394	5.98E-03
167395	6.20E-03
167396	6.23E-03
167397	6.23E-03
167398	6.17E-03
167399	6.09E-03
167400	6.31E-03
167401	6.31E-03
167402	6.43E-03
167403	6.29E-03
167404	6.40E-03
167405	6.41E-03
167406	6.40E-03
167407	6.38E-03
167408	6.21E-03
167409	6.29E-03
167410	6.17E-03
167411	6.33E-03
167412	6.27E-03
167413	6.38E-03
167414	6.27E-03
167415	6.32E-03
167416	6.24E-03
167417	6.22E-03
167418	5.96E-03
167419	6.03E-03
167420	6.12E-03
167421	6.05E-03
167422	6.04E-03
167423	6.04E-03
167424	6.18E-03
167425	6.19E-03
167426	6.34E-03
167427	6.06E-03
167428	6.20E-03
167429	6.27E-03
167430	6.24E-03
167431	6.31E-03
167432	6.29E-03
167433	6.18E-03
167434	6.21E-03
167435	6.32E-03
167436	6.19E-03
167437	6.18E-03
167438	6.01E-03
167439	6.10E-03
167440	6.06E-03
167441	6.12E-03
167442	6.07E-03
167443	6.02E-03
167444	6.03E-03
167445	6.03E-03
167446	6.27E-03
167447	6.24E-03
167448	6.32E-03
167449	6.18E-03
167450	6.18E-03
167451	5.97E-03
167452	6.19E-03
167453	6.22E-03
167454	6.20E-03
167455	6.22E-03
167456	6.14E-03
167457	6.28E-03
167458	5.97E-03
167459	6.21E-03
167460	6.23E-03
167461	6.07E-03
167462	6.08E-03
167463	6.27E-03
167464	6.26E-03
167465	6.26E-03
167466	6.25E-03
167467	6.17E-03
167468	6.20E-03
167469	6.08E-03
167470	6.13E-03
167471	6.10E-03
167472	6.39E-03
167473	6.32E-03
167474	6.29E-03
167475	6.24E-03
167476	6.18E-03
167477	6.15E-03
167478	6.12E-03
167479	6.20E-03
167480	6.18E-03
167481	6.27E-03
167482	6.18E-03
167483	6.13E-03
167484	5.99E-03
167485	6.16E-03
167486	6.18E-03
167487	6.08E-03
167488	5.91E-03
167489	5.98E-03
167490	6.08E-03
167491	6.07E-03
167492	6.19E-03
167493	6.09E-03
167494	6.15E-03
167495	6.08E-03
167496	6.11E-03
167497	6.12E-03
167498	6.06E-03
167499	5.98E-03
167500	6.05E-03
167501	6.15E-03
167502	6.22E-03
167503	6.24E-03
167504	6.23E-03
167505	6.27E-03
167506	6.13E-03
167507	6.30E-03
167508	6.34E-03
167509	6.13E-03
167510	5.87E-03
167511	5.97E-03
167512	6.29E-03
167513	6.23E-03
167514	6.32E-03
167515	6.06E-03
167516	6.25E-03
167517	6.19E-03
167518	6.24E-03
167519	6.25E-03
167520	6.30E-03
167521	6.25E-03
167522	6.25E-03
167523	6.16E-03
167524	6.11E-03
167525	6.00E-03
167526	5.97E-03
167527	6.11E-03
167528	5.73E-03
167529	5.93E-03
167530	5.91E-03
167531	6.12E-03
167532	6.15E-03
167533	6.17E-03
167534	6.21E-03
167535	6.07E-03
167536	6.14E-03
167537	5.90E-03
167538	6.08E-03
167539	6.23E-03
167540	6.31E-03
167541	6.05E-03
167542	6.25E-03
167543	6.13E-03
167544	6.25E-03
167545	6.22E-03
167546	6.22E-03
167547	6.17E-03
167548	6.10E-03
167549	6.02E-03
167550	6.01E-03
167551	6.19E-03
167552	6.19E-03
167553	6.31E-03
167554	6.19E-03
167555	6.21E-03
167556	5.91E-03
167557	5.97E-03
167558	6.14E-03
167559	6.25E-03
167560	6.00E-03
167561	5.89E-03
167562	6.31E-03
167563	6.31E-03
167564	6.32E-03
167565	6.16E-03
167566	6.39E-03
167567	6.32E-03
167568	6.33E-03
167569	6.36E-03
167570	6.41E-03
167571	6.29E-03
167572	6.08E-03
167573	6.21E-03
167574	6.34E-03
167575	6.27E-03
167576	6.04E-03
167577	6.22E-03
167578	6.11E-03
167579	6.30E-03
167580	6.24E-03
167581	6.28E-03
167582	6.32E-03
167583	6.35E-03
167584	6.40E-03
167585	6.32E-03
167586	6.30E-03
167587	6.22E-03
167588	5.93E-03
167589	5.93E-03
167590	6.24E-03
167591	6.12E-03
167592	6.34E-03
167593	6.24E-03
167594	6.24E-03
167595	6.37E-03
167596	6.34E-03
167597	6.34E-03
167598	6.33E-03
167599	6.34E-03
167600	6.15E-03
167601	6.08E-03
167602	6.13E-03
167603	6.29E-03
167604	6.36E-03
167605	6.46E-03
167606	6.37E-03
167607	6.39E-03
167608	6.29E-03
167609	6.06E-03
167610	6.15E-03
167611	6.07E-03
167612	6.21E-03
167613	6.18E-03
167614	6.19E-03
167615	6.24E-03
167616	6.31E-03
167617	6.34E-03
167618	6.29E-03
167619	6.28E-03
167620	6.23E-03
167621	6.34E-03
167622	6.19E-03
167623	6.11E-03
167624	6.14E-03
167625	6.17E-03
167626	6.15E-03
167627	6.28E-03
167628	5.96E-03
167629	5.95E-03
167630	5.96E-03
167631	5.94E-03
167632	6.20E-03
167633	6.14E-03
167634	6.14E-03
167635	6.16E-03
167636	6.18E-03
167637	5.99E-03
167638	5.99E-03
167639	6.18E-03
167640	6.19E-03
167641	6.40E-03
167642	6.10E-03
167643	6.08E-03
167644	6.19E-03
167645	6.32E-03
167646	6.25E-03
167647	6.06E-03
167648	6.14E-03
167649	6.28E-03
167650	6.28E-03
167651	6.20E-03
167652	6.26E-03
167653	6.02E-03
167654	6.02E-03
167655	6.08E-03
167656	6.20E-03
167657	6.12E-03
167658	6.30E-03
167659	6.28E-03
167660	6.21E-03
167661	6.25E-03
167662	6.18E-03
167663	6.12E-03
167664	5.81E-03
167665	5.76E-03
167666	5.68E-03
167667	6.03E-03
167668	6.14E-03
167669	6.26E-03
167670	6.24E-03
167671	5.99E-03
167672	5.82E-03
167673	6.10E-03
167674	6.27E-03
167675	6.26E-03
167676	6.31E-03
167677	6.18E-03
167678	6.22E-03
167679	6.19E-03
167680	6.32E-03
167681	6.29E-03
167682	6.27E-03
167683	6.24E-03
167684	6.26E-03
167685	6.11E-03
167686	5.88E-03
167687	6.15E-03
167688	6.22E-03
167689	6.30E-03
167690	6.08E-03
167691	6.00E-03
167692	5.97E-03
167693	6.16E-03
167694	6.32E-03
167695	6.33E-03
167696	6.32E-03
167697	6.30E-03
167698	6.26E-03
167699	6.00E-03
167700	6.26E-03
167701	6.13E-03
167702	6.31E-03
167703	6.27E-03
167704	5.82E-03
167705	5.77E-03
167706	6.25E-03
167707	6.23E-03
167708	6.14E-03
167709	6.19E-03
167710	6.15E-03
167711	6.13E-03
167712	6.02E-03
167713	6.24E-03
167714	6.22E-03
167715	6.26E-03
167716	6.21E-03
167717	6.14E-03
167718	6.25E-03
167719	6.03E-03
167720	6.04E-03
167721	5.98E-03
167722	5.92E-03
167723	5.99E-03
167724	6.06E-03
167725	6.01E-03
167726	6.19E-03
167727	6.23E-03
167728	6.12E-03
167729	6.19E-03
167730	6.23E-03
167731	6.05E-03
167732	5.98E-03
167733	6.14E-03
167734	5.96E-03
167735	6.11E-03
167736	6.13E-03
167737	6.21E-03
167738	6.07E-03
167739	6.24E-03
167740	6.27E-03
167741	6.34E-03
167742	6.25E-03
167743	6.15E-03
167744	6.14E-03
167745	6.19E-03
167746	6.15E-03
167747	6.19E-03
167748	6.41E-03
167749	6.30E-03
167750	6.25E-03
167751	6.20E-03
167752	6.32E-03
167753	6.15E-03
167754	6.36E-03
167755	6.34E-03
167756	6.40E-03
167757	6.35E-03
167758	6.24E-03
167759	6.27E-03
167760	6.32E-03
167761	6.26E-03
167762	6.25E-03
167763	6.37E-03
167764	6.35E-03
167765	6.38E-03
167766	6.26E-03
167767	6.33E-03
167768	6.21E-03
167769	6.26E-03
167770	6.23E-03
167771	6.20E-03
167772	6.24E-03
167773	6.18E-03
167774	6.20E-03
167775	6.26E-03
167776	6.28E-03
167777	6.19E-03
167778	6.18E-03
167779	6.23E-03
167780	6.29E-03
167781	6.29E-03
167782	6.36E-03
167783	6.26E-03
167784	6.24E-03
167785	5.82E-03
167786	6.18E-03
167787	6.34E-03
167788	6.40E-03
167789	6.28E-03
167790	6.18E-03
167791	6.13E-03
167792	5.92E-03
167793	6.01E-03
167794	6.18E-03
167795	6.38E-03
167796	6.36E-03
167797	6.21E-03
167798	6.22E-03
167799	6.32E-03
167800	6.29E-03
167801	6.30E-03
167802	6.21E-03
167803	6.26E-03
167804	6.20E-03
167805	6.24E-03
167806	6.20E-03
167807	6.25E-03
167808	6.09E-03
167809	6.21E-03
167810	6.21E-03
167811	6.17E-03
167812	6.15E-03
167813	6.02E-03
167814	6.08E-03
167815	6.26E-03
167816	6.38E-03
167817	6.24E-03
167818	6.32E-03
167819	6.23E-03
167820	6.28E-03
167821	6.23E-03
167822	6.14E-03
167823	6.04E-03
167824	6.14E-03
167825	6.05E-03
167826	5.99E-03
167827	6.10E-03
167828	6.02E-03
167829	6.10E-03
167830	6.04E-03
167831	6.12E-03
167832	6.02E-03
167833	6.21E-03
167834	6.14E-03
167835	6.16E-03
167836	6.08E-03
167837	6.06E-03
167838	6.08E-03
167839	6.15E-03
167840	6.02E-03
167841	6.09E-03
167842	6.14E-03
167843	6.16E-03
167844	6.14E-03
167845	5.76E-03
167846	5.78E-03
167847	5.62E-03
167848	6.00E-03
167849	6.17E-03
167850	6.24E-03
167851	6.09E-03
167852	6.23E-03
167853	5.97E-03
167854	5.90E-03
167855	6.16E-03
167856	6.20E-03
167857	5.98E-03
167858	6.05E-03
167859	6.32E-03
167860	6.34E-03
167861	6.28E-03
167862	6.01E-03
167863	6.12E-03
167864	6.13E-03
167865	6.33E-03
167866	6.30E-03
167867	6.33E-03
167868	6.15E-03
167869	6.07E-03
167870	6.12E-03
167871	6.16E-03
167872	6.20E-03
167873	6.22E-03
167874	6.38E-03
167875	6.30E-03
167876	6.39E-03
167877	6.32E-03
167878	6.35E-03
167879	6.14E-03
167880	6.11E-03
167881	6.19E-03
167882	6.28E-03
167883	6.30E-03
167884	6.29E-03
167885	6.16E-03
167886	6.06E-03
167887	5.79E-03
167888	6.11E-03
167889	6.18E-03
167890	6.02E-03
167891	6.17E-03
167892	6.07E-03
167893	6.08E-03
167894	6.11E-03
167895	6.17E-03
167896	5.93E-03
167897	6.12E-03
167898	5.98E-03
167899	6.17E-03
167900	6.19E-03
167901	6.10E-03
167902	6.12E-03
167903	6.02E-03
167904	6.16E-03
167905	5.93E-03
167906	6.02E-03
167907	5.89E-03
167908	6.08E-03
167909	5.97E-03
167910	6.09E-03
167911	5.99E-03
167912	6.07E-03
167913	6.20E-03
167914	6.24E-03
167915	6.15E-03
167916	6.02E-03
167917	6.06E-03
167918	5.80E-03
167919	5.68E-03
167920	5.81E-03
167921	6.23E-03
167922	6.28E-03
167923	6.27E-03
167924	6.16E-03
167925	6.17E-03
167926	6.08E-03
167927	6.21E-03
167928	6.35E-03
167929	6.37E-03
167930	6.31E-03
167931	6.29E-03
167932	6.36E-03
167933	6.23E-03
167934	6.18E-03
167935	6.29E-03
167936	6.36E-03
167937	6.29E-03
167938	6.08E-03
167939	6.17E-03
167940	6.40E-03
167941	6.29E-03
167942	6.52E-03
167943	6.45E-03
167944	6.51E-03
167945	6.49E-03
167946	6.45E-03
167947	6.17E-03
167948	5.95E-03
167949	6.23E-03
167950	6.34E-03
167951	6.43E-03
167952	6.37E-03
167953	6.30E-03
167954	6.20E-03
167955	6.32E-03
167956	6.25E-03
167957	6.04E-03
167958	6.13E-03
167959	6.34E-03
167960	6.03E-03
167961	6.13E-03
167962	6.12E-03
167963	6.08E-03
167964	6.23E-03
167965	6.27E-03
167966	6.25E-03
167967	6.18E-03
167968	6.20E-03
167969	6.22E-03
167970	6.06E-03
167971	5.96E-03
167972	6.21E-03
167973	6.26E-03
167974	6.12E-03
167975	5.61E-03
167976	5.90E-03
167977	6.20E-03
167978	6.29E-03
167979	6.29E-03
167980	6.33E-03
167981	6.29E-03
167982	6.18E-03
167983	5.99E-03
167984	6.13E-03
167985	6.03E-03
167986	6.00E-03
167987	6.03E-03
167988	5.88E-03
167989	6.05E-03
167990	6.11E-03
167991	6.16E-03
167992	6.17E-03
167993	6.23E-03
167994	6.02E-03
167995	6.22E-03
167996	6.15E-03
167997	6.08E-03
167998	6.09E-03
167999	6.01E-03
168000	6.02E-03
168001	5.98E-03
168002	5.98E-03
168003	6.04E-03
168004	6.11E-03
168005	6.05E-03
168006	5.95E-03
168007	6.00E-03
168008	6.23E-03
168009	6.22E-03
168010	6.36E-03
168011	6.24E-03
168012	6.33E-03
168013	6.21E-03
168014	6.28E-03
168015	6.24E-03
168016	6.14E-03
168017	6.03E-03
168018	5.97E-03
168019	6.23E-03
168020	6.15E-03
168021	5.99E-03
168022	6.07E-03
168023	6.02E-03
168024	6.05E-03
168025	6.04E-03
168026	5.96E-03
168027	6.10E-03
168028	6.03E-03
168029	6.24E-03
168030	6.21E-03
168031	6.23E-03
168032	6.03E-03
168033	5.84E-03
168034	6.18E-03
168035	6.26E-03
168036	6.17E-03
168037	6.06E-03
168038	6.26E-03
168039	6.18E-03
168040	6.30E-03
168041	6.13E-03
168042	6.12E-03
168043	6.01E-03
168044	6.09E-03
168045	5.94E-03
168046	5.99E-03
168047	6.05E-03
168048	6.21E-03
168049	6.21E-03
168050	6.11E-03
168051	6.19E-03
168052	6.19E-03
168053	6.22E-03
168054	6.10E-03
168055	6.19E-03
168056	6.25E-03
168057	6.12E-03
168058	6.06E-03
168059	6.18E-03
168060	6.13E-03
168061	6.23E-03
168062	6.12E-03
168063	6.19E-03
168064	6.14E-03
168065	6.04E-03
168066	6.04E-03
168067	6.15E-03
168068	6.23E-03
168069	6.12E-03
168070	6.27E-03
168071	6.23E-03
168072	6.25E-03
168073	6.14E-03
168074	6.17E-03
168075	6.01E-03
168076	6.24E-03
168077	6.21E-03
168078	6.26E-03
168079	6.21E-03
168080	6.17E-03
168081	6.23E-03
168082	6.22E-03
168083	6.32E-03
168084	6.29E-03
168085	6.35E-03
168086	6.33E-03
168087	6.30E-03
168088	6.21E-03
168089	6.21E-03
168090	5.95E-03
168091	6.02E-03
168092	6.07E-03
168093	6.17E-03
168094	6.12E-03
168095	6.15E-03
168096	6.12E-03
168097	6.05E-03
168098	5.99E-03
168099	5.96E-03
168100	6.14E-03
168101	6.19E-03
168102	6.29E-03
168103	6.03E-03
168104	6.16E-03
168105	6.00E-03
168106	6.12E-03
168107	6.06E-03
168108	6.15E-03
168109	6.07E-03
168110	6.06E-03
168111	5.97E-03
168112	6.14E-03
168113	6.09E-03
168114	5.99E-03
168115	5.84E-03
168116	5.67E-03
168117	5.88E-03
168118	6.10E-03
168119	6.29E-03
168120	6.25E-03
168121	6.28E-03
168122	5.96E-03
168123	6.02E-03
168124	6.13E-03
168125	6.25E-03
168126	6.06E-03
168127	6.19E-03
168128	6.21E-03
168129	6.29E-03
168130	6.29E-03
168131	6.29E-03
168132	6.19E-03
168133	6.00E-03
168134	6.11E-03
168135	6.11E-03
168136	6.27E-03
168137	6.08E-03
168138	6.02E-03
168139	6.18E-03
168140	6.35E-03
168141	6.25E-03
168142	6.31E-03
168143	6.13E-03
168144	6.20E-03
168145	6.18E-03
168146	6.06E-03
168147	6.03E-03
168148	5.96E-03
168149	6.07E-03
168150	6.20E-03
168151	6.15E-03
168152	6.19E-03
168153	6.22E-03
168154	6.20E-03
168155	6.03E-03
168156	6.19E-03
168157	6.25E-03
168158	6.23E-03
168159	6.12E-03
168160	6.14E-03
168161	6.26E-03
168162	6.16E-03
168163	6.28E-03
168164	6.26E-03
168165	6.38E-03
168166	6.18E-03
168167	6.29E-03
168168	6.22E-03
168169	6.15E-03
168170	5.98E-03
168171	5.98E-03
168172	5.85E-03
168173	6.06E-03
168174	6.37E-03
168175	6.42E-03
168176	6.43E-03
168177	6.36E-03
168178	6.38E-03
168179	6.21E-03
168180	6.18E-03
168181	6.17E-03
168182	6.37E-03
168183	6.24E-03
168184	6.29E-03
168185	6.33E-03
168186	6.44E-03
168187	6.27E-03
168188	6.18E-03
168189	6.25E-03
168190	6.28E-03
168191	6.19E-03
168192	6.21E-03
168193	6.41E-03
168194	6.28E-03
168195	6.24E-03
168196	6.03E-03
168197	6.15E-03
168198	6.14E-03
168199	6.32E-03
168200	5.99E-03
168201	6.05E-03
168202	6.27E-03
168203	6.37E-03
168204	6.29E-03
168205	6.35E-03
168206	6.30E-03
168207	6.47E-03
168208	6.39E-03
168209	6.40E-03
168210	6.26E-03
168211	6.24E-03
168212	6.35E-03
168213	6.44E-03
168214	6.43E-03
168215	6.23E-03
168216	6.35E-03
168217	6.35E-03
168218	6.41E-03
168219	6.37E-03
168220	6.35E-03
168221	6.12E-03
168222	6.24E-03
168223	6.21E-03
168224	6.33E-03
168225	6.16E-03
168226	6.31E-03
168227	6.22E-03
168228	6.31E-03
168229	6.18E-03
168230	6.17E-03
168231	6.25E-03
168232	6.12E-03
168233	6.12E-03
168234	6.11E-03
168235	6.29E-03
168236	6.23E-03
168237	6.29E-03
168238	6.18E-03
168239	6.16E-03
168240	6.18E-03
168241	6.17E-03
168242	6.07E-03
168243	6.25E-03
168244	5.93E-03
168245	5.69E-03
168246	5.93E-03
168247	6.21E-03
168248	6.29E-03
168249	6.22E-03
168250	6.11E-03
168251	6.15E-03
168252	6.16E-03
168253	6.07E-03
168254	6.29E-03
168255	6.19E-03
168256	6.33E-03
168257	6.11E-03
168258	6.32E-03
168259	6.26E-03
168260	6.34E-03
168261	6.21E-03
168262	6.30E-03
168263	6.28E-03
168264	6.34E-03
168265	6.28E-03
168266	6.28E-03
168267	6.17E-03
168268	6.28E-03
168269	6.15E-03
168270	6.27E-03
168271	6.24E-03
168272	6.21E-03
168273	6.21E-03
168274	6.11E-03
168275	6.23E-03
168276	6.09E-03
168277	6.26E-03
168278	6.00E-03
168279	6.23E-03
168280	6.11E-03
168281	6.23E-03
168282	5.99E-03
168283	6.15E-03
168284	6.15E-03
168285	6.05E-03
168286	6.02E-03
168287	6.22E-03
168288	6.26E-03
168289	6.12E-03
168290	6.09E-03
168291	5.90E-03
168292	6.05E-03
168293	5.90E-03
168294	6.14E-03
168295	6.22E-03
168296	6.26E-03
168297	6.09E-03
168298	6.04E-03
168299	5.41E-03
168300	5.96E-03
168301	5.94E-03
168302	6.03E-03
168303	6.09E-03
168304	6.21E-03
168305	6.16E-03
168306	6.11E-03
168307	6.01E-03
168308	6.08E-03
168309	6.06E-03
168310	6.20E-03
168311	6.05E-03
168312	6.07E-03
168313	6.01E-03
168314	6.02E-03
168315	6.19E-03
168316	6.22E-03
168317	6.27E-03
168318	6.13E-03
168319	6.15E-03
168320	6.14E-03
168321	6.37E-03
168322	6.07E-03
168323	6.31E-03
168324	6.09E-03
168325	6.18E-03
168326	6.16E-03
168327	6.05E-03
168328	6.18E-03
168329	6.17E-03
168330	6.27E-03
168331	6.19E-03
168332	6.21E-03
168333	6.05E-03
168334	6.14E-03
168335	6.12E-03
168336	6.06E-03
168337	5.98E-03
168338	6.18E-03
168339	5.97E-03
168340	6.23E-03
168341	6.36E-03
168342	6.42E-03
168343	6.45E-03
168344	6.33E-03
168345	6.34E-03
168346	6.38E-03
168347	6.48E-03
168348	6.42E-03
168349	6.44E-03
168350	6.31E-03
168351	6.31E-03
168352	6.13E-03
168353	6.28E-03
168354	6.28E-03
168355	6.15E-03
168356	6.37E-03
168357	6.37E-03
168358	6.37E-03
168359	6.34E-03
168360	6.39E-03
168361	6.24E-03
168362	6.33E-03
168363	6.04E-03
168364	6.06E-03
168365	6.13E-03
168366	6.16E-03
168367	6.05E-03
168368	6.32E-03
168369	6.27E-03
168370	6.28E-03
168371	6.35E-03
168372	6.27E-03
168373	6.31E-03
168374	6.13E-03
168375	6.25E-03
168376	6.23E-03
168377	6.45E-03
168378	6.44E-03
168379	6.48E-03
168380	6.40E-03
168381	6.40E-03
168382	6.31E-03
168383	6.13E-03
168384	5.84E-03
168385	6.10E-03
168386	6.38E-03
168387	6.32E-03
168388	6.37E-03
168389	6.31E-03
168390	6.39E-03
168391	6.21E-03
168392	6.26E-03
168393	6.13E-03
168394	5.96E-03
168395	6.15E-03
168396	6.23E-03
168397	6.21E-03
168398	6.26E-03
168399	6.23E-03
168400	6.14E-03
168401	6.14E-03
168402	6.14E-03
168403	6.38E-03
168404	6.36E-03
168405	6.23E-03
168406	6.11E-03
168407	6.24E-03
168408	6.33E-03
168409	6.56E-03
168410	6.45E-03
168411	6.45E-03
168412	6.32E-03
168413	6.36E-03
168414	6.29E-03
168415	6.14E-03
168416	6.18E-03
168417	6.23E-03
168418	6.16E-03
168419	6.04E-03
168420	6.28E-03
168421	6.25E-03
168422	6.36E-03
168423	6.26E-03
168424	6.31E-03
168425	6.27E-03
168426	6.31E-03
168427	6.33E-03
168428	6.22E-03
168429	6.28E-03
168430	6.31E-03
168431	6.18E-03
168432	6.35E-03
168433	6.25E-03
168434	6.19E-03
168435	6.25E-03
168436	5.99E-03
168437	6.18E-03
168438	6.23E-03
168439	6.26E-03
168440	6.24E-03
168441	6.26E-03
168442	6.27E-03
168443	6.32E-03
168444	6.23E-03
168445	6.05E-03
168446	6.04E-03
168447	6.04E-03
168448	6.17E-03
168449	5.98E-03
168450	6.22E-03
168451	6.27E-03
168452	6.10E-03
168453	5.99E-03
168454	6.29E-03
168455	6.25E-03
168456	6.35E-03
168457	6.28E-03
168458	6.39E-03
168459	6.34E-03
168460	6.45E-03
168461	6.33E-03
168462	6.36E-03
168463	6.29E-03
168464	6.21E-03
168465	6.18E-03
168466	6.22E-03
168467	6.22E-03
168468	6.09E-03
168469	6.19E-03
168470	6.19E-03
168471	6.11E-03
168472	6.12E-03
168473	6.19E-03
168474	5.96E-03
168475	6.08E-03
168476	6.27E-03
168477	6.37E-03
168478	6.25E-03
168479	6.17E-03
168480	6.13E-03
168481	6.28E-03
168482	6.30E-03
168483	6.27E-03
168484	6.28E-03
168485	6.21E-03
168486	6.21E-03
168487	6.18E-03
168488	6.22E-03
168489	6.16E-03
168490	6.26E-03
168491	6.11E-03
168492	6.19E-03
168493	6.19E-03
168494	6.18E-03
168495	6.16E-03
168496	6.17E-03
168497	6.28E-03
168498	6.42E-03
168499	6.26E-03
168500	6.20E-03
168501	6.23E-03
168502	6.30E-03
168503	6.43E-03
168504	6.47E-03
168505	6.35E-03
168506	6.28E-03
168507	6.30E-03
168508	6.19E-03
168509	6.43E-03
168510	6.38E-03
168511	6.43E-03
168512	6.23E-03
168513	6.45E-03
168514	6.40E-03
168515	6.44E-03
168516	6.14E-03
168517	6.29E-03
168518	6.30E-03
168519	6.10E-03
168520	6.04E-03
168521	6.29E-03
168522	6.21E-03
168523	6.22E-03
168524	6.26E-03
168525	6.34E-03
168526	6.35E-03
168527	6.25E-03
168528	6.30E-03
168529	6.32E-03
168530	6.10E-03
168531	6.11E-03
168532	6.21E-03
168533	6.15E-03
168534	6.34E-03
168535	6.26E-03
168536	6.14E-03
168537	6.17E-03
168538	6.36E-03
168539	6.30E-03
168540	6.26E-03
168541	6.08E-03
168542	6.13E-03
168543	6.17E-03
168544	6.11E-03
168545	6.13E-03
168546	6.22E-03
168547	6.29E-03
168548	6.23E-03
168549	6.18E-03
168550	6.11E-03
168551	6.22E-03
168552	6.25E-03
168553	6.03E-03
168554	6.00E-03
168555	6.27E-03
168556	6.08E-03
168557	6.18E-03
168558	6.13E-03
168559	6.24E-03
168560	6.14E-03
168561	6.26E-03
168562	6.20E-03
168563	6.24E-03
168564	6.24E-03
168565	6.23E-03
168566	6.08E-03
168567	6.07E-03
168568	6.20E-03
168569	6.17E-03
168570	6.07E-03
168571	5.87E-03
168572	6.24E-03
168573	6.17E-03
168574	6.20E-03
168575	6.15E-03
168576	6.21E-03
168577	6.18E-03
168578	6.22E-03
168579	6.16E-03
168580	6.23E-03
168581	6.25E-03
168582	6.13E-03
168583	6.01E-03
168584	6.18E-03
168585	6.31E-03
168586	6.29E-03
168587	6.34E-03
168588	6.10E-03
168589	6.04E-03
168590	6.11E-03
168591	6.31E-03
168592	6.21E-03
168593	6.26E-03
168594	6.28E-03
168595	6.35E-03
168596	6.19E-03
168597	5.99E-03
168598	6.04E-03
168599	6.24E-03
168600	6.24E-03
168601	6.11E-03
168602	5.96E-03
168603	6.06E-03
168604	6.07E-03
168605	6.18E-03
168606	6.26E-03
168607	6.16E-03
168608	6.25E-03
168609	6.16E-03
168610	6.22E-03
168611	6.10E-03
168612	6.11E-03
168613	6.06E-03
168614	6.11E-03
168615	6.17E-03
168616	5.99E-03
168617	6.07E-03
168618	6.16E-03
168619	6.26E-03
168620	6.22E-03
168621	6.25E-03
168622	6.16E-03
168623	6.17E-03
168624	6.10E-03
168625	6.21E-03
168626	6.17E-03
168627	6.22E-03
168628	6.14E-03
168629	6.23E-03
168630	6.09E-03
168631	5.75E-03
168632	5.59E-03
168633	6.14E-03
168634	5.96E-03
168635	5.85E-03
168636	6.09E-03
168637	6.16E-03
168638	6.00E-03
168639	5.97E-03
168640	6.14E-03
168641	6.19E-03
168642	6.28E-03
168643	6.20E-03
168644	6.31E-03
168645	6.19E-03
168646	6.31E-03
168647	6.23E-03
168648	6.22E-03
168649	6.03E-03
168650	6.14E-03
168651	6.11E-03
168652	6.20E-03
168653	6.19E-03
168654	6.24E-03
168655	6.30E-03
168656	6.28E-03
168657	6.19E-03
168658	6.31E-03
168659	6.05E-03
168660	6.07E-03
168661	6.24E-03
168662	6.31E-03
168663	6.24E-03
168664	6.23E-03
168665	6.43E-03
168666	6.44E-03
168667	6.44E-03
168668	5.98E-03
168669	6.34E-03
168670	6.29E-03
168671	6.28E-03
168672	6.28E-03
168673	6.34E-03
168674	6.32E-03
168675	6.29E-03
168676	6.30E-03
168677	6.24E-03
168678	6.20E-03
168679	6.14E-03
168680	6.17E-03
168681	6.06E-03
168682	6.17E-03
168683	6.16E-03
168684	6.30E-03
168685	6.28E-03
168686	6.26E-03
168687	6.22E-03
168688	6.21E-03
168689	6.10E-03
168690	6.08E-03
168691	6.15E-03
168692	6.22E-03
168693	6.39E-03
168694	6.41E-03
168695	6.37E-03
168696	6.35E-03
168697	6.27E-03
168698	6.21E-03
168699	6.35E-03
168700	6.31E-03
168701	6.34E-03
168702	6.23E-03
168703	6.32E-03
168704	6.27E-03
168705	6.41E-03
168706	6.22E-03
168707	6.29E-03
168708	6.13E-03
168709	5.82E-03
168710	5.82E-03
168711	6.14E-03
168712	6.22E-03
168713	6.32E-03
168714	6.29E-03
168715	6.29E-03
168716	6.29E-03
168717	6.29E-03
168718	6.39E-03
168719	6.39E-03
168720	6.38E-03
168721	6.31E-03
168722	6.25E-03
168723	6.04E-03
168724	6.25E-03
168725	6.27E-03
168726	6.27E-03
168727	6.07E-03
168728	6.33E-03
168729	6.37E-03
168730	6.46E-03
168731	6.18E-03
168732	6.13E-03
168733	6.12E-03
168734	6.08E-03
168735	5.98E-03
168736	6.18E-03
168737	6.06E-03
168738	6.02E-03
168739	6.03E-03
168740	5.99E-03
168741	6.07E-03
168742	5.88E-03
168743	5.85E-03
168744	6.07E-03
168745	5.91E-03
168746	5.86E-03
168747	6.07E-03
168748	6.12E-03
168749	6.29E-03
168750	6.28E-03
168751	6.25E-03
168752	5.81E-03
168753	6.14E-03
168754	6.10E-03
168755	6.24E-03
168756	6.29E-03
168757	6.29E-03
168758	6.25E-03
168759	6.20E-03
168760	6.09E-03
168761	6.08E-03
168762	6.15E-03
168763	6.05E-03
168764	6.15E-03
168765	5.90E-03
168766	6.04E-03
168767	6.01E-03
168768	6.12E-03
168769	5.95E-03
168770	6.08E-03
168771	6.02E-03
168772	5.93E-03
168773	5.89E-03
168774	5.81E-03
168775	5.92E-03
168776	6.10E-03
168777	6.09E-03
168778	6.10E-03
168779	6.07E-03
168780	6.05E-03
168781	6.10E-03
168782	6.20E-03
168783	6.28E-03
168784	6.19E-03
168785	6.14E-03
168786	6.06E-03
168787	6.01E-03
168788	6.05E-03
168789	6.19E-03
168790	6.09E-03
168791	6.13E-03
168792	6.23E-03
168793	6.21E-03
168794	6.15E-03
168795	6.29E-03
168796	6.26E-03
168797	6.29E-03
168798	6.19E-03
168799	6.28E-03
168800	6.06E-03
168801	6.03E-03
168802	6.03E-03
168803	6.12E-03
168804	6.31E-03
168805	6.17E-03
168806	6.24E-03
168807	6.15E-03
168808	6.33E-03
168809	6.23E-03
168810	6.32E-03
168811	6.27E-03
168812	6.23E-03
168813	6.11E-03
168814	6.23E-03
168815	6.19E-03
168816	6.23E-03
168817	6.26E-03
168818	6.24E-03
168819	6.35E-03
168820	6.27E-03
168821	6.00E-03
168822	6.10E-03
168823	6.24E-03
168824	6.20E-03
168825	6.33E-03
168826	6.17E-03
168827	6.22E-03
168828	6.25E-03
168829	6.34E-03
168830	6.26E-03
168831	6.05E-03
168832	5.59E-03
168833	6.25E-03
168834	6.20E-03
168835	6.33E-03
168836	6.24E-03
168837	6.29E-03
168838	6.25E-03
168839	6.10E-03
168840	6.13E-03
168841	6.16E-03
168842	6.44E-03
168843	6.33E-03
168844	6.07E-03
168845	5.80E-03
168846	6.03E-03
168847	6.02E-03
168848	6.21E-03
168849	6.18E-03
168850	6.25E-03
168851	6.17E-03
168852	6.25E-03
168853	6.08E-03
168854	6.19E-03
168855	6.02E-03
168856	6.16E-03
168857	6.21E-03
168858	6.29E-03
168859	6.22E-03
168860	5.95E-03
168861	6.08E-03
168862	6.16E-03
168863	6.23E-03
168864	6.16E-03
168865	6.12E-03
168866	6.16E-03
168867	6.23E-03
168868	5.92E-03
168869	6.20E-03
168870	6.25E-03
168871	6.34E-03
168872	6.32E-03
168873	6.43E-03
168874	6.20E-03
168875	5.82E-03
168876	6.08E-03
168877	6.27E-03
168878	6.29E-03
168879	6.15E-03
168880	6.30E-03
168881	6.35E-03
168882	6.18E-03
168883	6.15E-03
168884	6.38E-03
168885	6.21E-03
168886	6.27E-03
168887	6.21E-03
168888	6.40E-03
168889	6.24E-03
168890	6.29E-03
168891	6.11E-03
168892	6.17E-03
168893	6.10E-03
168894	6.14E-03
168895	6.09E-03
168896	6.11E-03
168897	6.23E-03
168898	6.30E-03
168899	6.29E-03
168900	6.24E-03
168901	6.28E-03
168902	6.01E-03
168903	5.88E-03
168904	5.90E-03
168905	6.28E-03
168906	6.18E-03
168907	6.24E-03
168908	6.16E-03
168909	6.12E-03
168910	6.19E-03
168911	6.11E-03
168912	6.09E-03
168913	6.22E-03
168914	6.23E-03
168915	6.27E-03
168916	6.05E-03
168917	6.09E-03
168918	6.27E-03
168919	6.29E-03
168920	6.24E-03
168921	6.27E-03
168922	6.37E-03
168923	6.24E-03
168924	6.27E-03
168925	6.27E-03
168926	6.50E-03
168927	6.23E-03
168928	6.37E-03
168929	6.33E-03
168930	6.47E-03
168931	6.34E-03
168932	6.39E-03
168933	6.30E-03
168934	6.33E-03
168935	6.19E-03
168936	6.22E-03
168937	6.29E-03
168938	6.25E-03
168939	6.37E-03
168940	6.33E-03
168941	6.33E-03
168942	6.15E-03
168943	6.38E-03
168944	6.23E-03
168945	6.32E-03
168946	6.20E-03
168947	6.07E-03
168948	5.86E-03
168949	6.30E-03
168950	6.08E-03
168951	6.00E-03
168952	6.19E-03
168953	6.04E-03
168954	5.97E-03
168955	5.94E-03
168956	6.20E-03
168957	6.32E-03
168958	6.27E-03
168959	6.16E-03
168960	6.29E-03
168961	6.04E-03
168962	6.23E-03
168963	6.24E-03
168964	6.27E-03
168965	6.17E-03
168966	6.17E-03
168967	6.19E-03
168968	6.19E-03
168969	6.27E-03
168970	6.24E-03
168971	6.37E-03
168972	6.18E-03
168973	6.14E-03
168974	5.90E-03
168975	6.01E-03
168976	6.09E-03
168977	6.20E-03
168978	6.26E-03
168979	6.29E-03
168980	5.95E-03
168981	5.96E-03
168982	6.04E-03
168983	6.04E-03
168984	6.31E-03
168985	6.21E-03
168986	6.23E-03
168987	6.14E-03
168988	6.31E-03
168989	6.29E-03
168990	6.33E-03
168991	6.24E-03
168992	6.20E-03
168993	6.15E-03
168994	6.01E-03
168995	6.15E-03
168996	6.02E-03
168997	6.20E-03
168998	6.12E-03
168999	6.12E-03
169000	6.13E-03
169001	6.11E-03
169002	6.00E-03
169003	5.98E-03
169004	6.07E-03
169005	6.08E-03
169006	6.17E-03
169007	6.08E-03
169008	6.00E-03
169009	5.85E-03
169010	6.13E-03
169011	5.97E-03
169012	6.14E-03
169013	6.11E-03
169014	6.14E-03
169015	6.22E-03
169016	6.29E-03
169017	6.22E-03
169018	6.37E-03
169019	6.48E-03
169020	6.41E-03
169021	6.43E-03
169022	6.34E-03
169023	6.22E-03
169024	6.13E-03
169025	6.28E-03
169026	6.19E-03
169027	6.19E-03
169028	6.12E-03
169029	6.15E-03
169030	6.35E-03
169031	6.33E-03
169032	6.32E-03
169033	6.19E-03
169034	6.37E-03
169035	6.28E-03
169036	6.30E-03
169037	6.13E-03
169038	6.14E-03
169039	6.04E-03
169040	6.20E-03
169041	6.16E-03
169042	6.20E-03
169043	6.07E-03
169044	5.96E-03
169045	5.88E-03
169046	5.76E-03
169047	6.14E-03
169048	6.13E-03
169049	5.97E-03
169050	6.13E-03
169051	6.39E-03
169052	6.05E-03
169053	6.21E-03
169054	6.30E-03
169055	6.50E-03
169056	6.29E-03
169057	6.30E-03
169058	6.38E-03
169059	6.21E-03
169060	5.90E-03
169061	5.84E-03
169062	6.30E-03
169063	6.27E-03
169064	6.32E-03
169065	6.31E-03
169066	6.44E-03
169067	6.23E-03
169068	6.36E-03
169069	6.33E-03
169070	6.27E-03
169071	6.14E-03
169072	6.13E-03
169073	6.31E-03
169074	6.14E-03
169075	6.24E-03
169076	6.25E-03
169077	6.15E-03
169078	6.07E-03
169079	6.41E-03
169080	6.39E-03
169081	6.37E-03
169082	6.18E-03
169083	6.19E-03
169084	5.80E-03
169085	6.11E-03
169086	6.29E-03
169087	6.37E-03
169088	6.25E-03
169089	6.22E-03
169090	6.04E-03
169091	6.05E-03
169092	6.25E-03
169093	6.20E-03
169094	6.30E-03
169095	6.17E-03
169096	6.26E-03
169097	6.26E-03
169098	6.35E-03
169099	6.27E-03
169100	6.27E-03
169101	5.88E-03
169102	6.18E-03
169103	6.14E-03
169104	6.21E-03
169105	6.16E-03
169106	6.05E-03
169107	6.26E-03
169108	6.26E-03
169109	6.25E-03
169110	6.21E-03
169111	5.94E-03
169112	6.01E-03
169113	6.21E-03
169114	6.17E-03
169115	6.31E-03
169116	6.03E-03
169117	6.10E-03
169118	6.24E-03
169119	6.29E-03
169120	6.20E-03
169121	6.11E-03
169122	6.10E-03
169123	6.27E-03
169124	6.18E-03
169125	6.22E-03
169126	5.99E-03
169127	5.84E-03
169128	5.92E-03
169129	6.06E-03
169130	6.03E-03
169131	5.86E-03
169132	6.12E-03
169133	6.07E-03
169134	6.18E-03
169135	6.07E-03
169136	6.22E-03
169137	6.15E-03
169138	6.26E-03
169139	6.19E-03
169140	6.24E-03
169141	6.18E-03
169142	6.14E-03
169143	6.24E-03
169144	6.29E-03
169145	6.18E-03
169146	6.14E-03
169147	6.20E-03
169148	6.15E-03
169149	6.16E-03
169150	6.12E-03
169151	6.22E-03
169152	6.11E-03
169153	6.15E-03
169154	6.07E-03
169155	5.88E-03
169156	6.10E-03
169157	6.15E-03
169158	6.33E-03
169159	6.36E-03
169160	6.29E-03
169161	5.90E-03
169162	6.35E-03
169163	6.33E-03
169164	6.47E-03
169165	6.18E-03
169166	6.22E-03
169167	6.12E-03
169168	6.27E-03
169169	6.29E-03
169170	6.38E-03
169171	6.37E-03
169172	6.30E-03
169173	6.31E-03
169174	5.98E-03
169175	6.22E-03
169176	6.08E-03
169177	6.09E-03
169178	6.24E-03
169179	6.39E-03
169180	6.16E-03
169181	6.31E-03
169182	6.28E-03
169183	6.19E-03
169184	6.00E-03
169185	6.19E-03
169186	6.45E-03
169187	6.49E-03
169188	6.54E-03
169189	6.34E-03
169190	6.51E-03
169191	6.39E-03
169192	6.43E-03
169193	6.35E-03
169194	6.39E-03
169195	6.17E-03
169196	6.39E-03
169197	6.44E-03
169198	6.31E-03
169199	6.28E-03
169200	6.34E-03
169201	6.48E-03
169202	6.35E-03
169203	6.30E-03
169204	6.18E-03
169205	6.28E-03
169206	6.15E-03
169207	6.32E-03
169208	6.33E-03
169209	6.30E-03
169210	6.07E-03
169211	6.14E-03
169212	6.23E-03
169213	6.26E-03
169214	6.36E-03
169215	6.21E-03
169216	6.23E-03
169217	6.09E-03
169218	6.14E-03
169219	6.13E-03
169220	6.20E-03
169221	6.02E-03
169222	5.98E-03
169223	6.06E-03
169224	5.94E-03
169225	6.13E-03
169226	6.22E-03
169227	6.22E-03
169228	6.19E-03
169229	6.15E-03
169230	6.05E-03
169231	6.17E-03
169232	6.14E-03
169233	6.20E-03
169234	6.12E-03
169235	6.21E-03
169236	6.14E-03
169237	6.27E-03
169238	6.14E-03
169239	6.12E-03
169240	6.16E-03
169241	6.24E-03
169242	6.21E-03
169243	6.18E-03
169244	6.21E-03
169245	6.14E-03
169246	6.22E-03
169247	6.15E-03
169248	6.25E-03
169249	5.94E-03
169250	5.83E-03
169251	6.09E-03
169252	6.18E-03
169253	6.12E-03
169254	6.39E-03
169255	6.29E-03
169256	6.18E-03
169257	6.19E-03
169258	6.24E-03
169259	6.42E-03
169260	6.31E-03
169261	6.31E-03
169262	6.30E-03
169263	6.40E-03
169264	6.21E-03
169265	6.30E-03
169266	6.19E-03
169267	6.39E-03
169268	6.30E-03
169269	6.26E-03
169270	6.07E-03
169271	6.16E-03
169272	6.04E-03
169273	6.14E-03
169274	6.13E-03
169275	6.34E-03
169276	6.36E-03
169277	6.19E-03
169278	6.18E-03
169279	6.27E-03
169280	6.31E-03
169281	6.29E-03
169282	6.38E-03
169283	6.32E-03
169284	6.37E-03
169285	6.35E-03
169286	6.35E-03
169287	6.32E-03
169288	6.32E-03
169289	6.34E-03
169290	6.21E-03
169291	6.11E-03
169292	6.25E-03
169293	6.40E-03
169294	6.37E-03
169295	6.46E-03
169296	6.38E-03
169297	6.33E-03
169298	6.08E-03
169299	6.42E-03
169300	6.38E-03
169301	6.41E-03
169302	6.27E-03
169303	6.29E-03
169304	6.45E-03
169305	6.30E-03
169306	6.33E-03
169307	6.32E-03
169308	6.45E-03
169309	6.32E-03
169310	6.45E-03
169311	6.36E-03
169312	6.53E-03
169313	6.43E-03
169314	6.46E-03
169315	6.17E-03
169316	6.30E-03
169317	6.26E-03
169318	6.27E-03
169319	6.28E-03
169320	6.25E-03
169321	6.29E-03
169322	6.28E-03
169323	6.30E-03
169324	6.19E-03
169325	6.19E-03
169326	6.14E-03
169327	6.35E-03
169328	6.25E-03
169329	6.36E-03
169330	6.15E-03
169331	6.22E-03
169332	6.21E-03
169333	6.27E-03
169334	6.14E-03
169335	6.30E-03
169336	6.36E-03
169337	6.37E-03
169338	6.39E-03
169339	6.35E-03
169340	6.32E-03
169341	6.07E-03
169342	6.34E-03
169343	6.17E-03
169344	6.25E-03
169345	5.95E-03
169346	6.20E-03
169347	6.37E-03
169348	6.24E-03
169349	6.08E-03
169350	6.24E-03
169351	6.20E-03
169352	6.11E-03
169353	6.13E-03
169354	6.16E-03
169355	6.25E-03
169356	6.17E-03
169357	6.20E-03
169358	5.93E-03
169359	5.81E-03
169360	5.81E-03
169361	6.21E-03
169362	6.27E-03
169363	6.23E-03
169364	6.21E-03
169365	6.23E-03
169366	6.22E-03
169367	5.94E-03
169368	5.90E-03
169369	6.12E-03
169370	6.36E-03
169371	6.29E-03
169372	6.26E-03
169373	6.09E-03
169374	6.03E-03
169375	6.07E-03
169376	6.23E-03
169377	6.23E-03
169378	6.24E-03
169379	6.22E-03
169380	6.42E-03
169381	6.46E-03
169382	6.48E-03
169383	6.40E-03
169384	6.39E-03
169385	6.39E-03
169386	6.21E-03
169387	6.27E-03
169388	6.21E-03
169389	6.19E-03
169390	6.08E-03
169391	6.13E-03
169392	5.98E-03
169393	6.17E-03
169394	6.12E-03
169395	6.08E-03
169396	6.05E-03
169397	6.27E-03
169398	6.13E-03
169399	6.10E-03
169400	6.11E-03
169401	6.00E-03
169402	6.09E-03
169403	5.97E-03
169404	6.19E-03
169405	6.26E-03
169406	6.37E-03
169407	6.24E-03
169408	6.31E-03
169409	6.21E-03
169410	6.04E-03
169411	6.09E-03
169412	6.34E-03
169413	5.97E-03
169414	5.89E-03
169415	6.01E-03
169416	6.04E-03
169417	6.20E-03
169418	6.03E-03
169419	6.01E-03
169420	6.07E-03
169421	6.30E-03
169422	6.20E-03
169423	6.30E-03
169424	6.15E-03
169425	6.21E-03
169426	6.11E-03
169427	5.92E-03
169428	5.93E-03
169429	6.07E-03
169430	6.13E-03
169431	6.16E-03
169432	6.18E-03
169433	6.26E-03
169434	6.21E-03
169435	6.11E-03
169436	6.12E-03
169437	6.07E-03
169438	6.15E-03
169439	6.07E-03
169440	6.13E-03
169441	5.97E-03
169442	5.95E-03
169443	5.84E-03
169444	5.80E-03
169445	5.74E-03
169446	5.95E-03
169447	6.09E-03
169448	6.05E-03
169449	6.09E-03
169450	6.05E-03
169451	5.97E-03
169452	6.06E-03
169453	6.23E-03
169454	6.20E-03
169455	6.15E-03
169456	6.14E-03
169457	6.36E-03
169458	6.30E-03
169459	6.25E-03
169460	6.30E-03
169461	6.35E-03
169462	6.17E-03
169463	6.34E-03
169464	6.22E-03
169465	6.35E-03
169466	6.43E-03
169467	6.40E-03
169468	6.39E-03
169469	6.17E-03
169470	6.23E-03
169471	6.16E-03
169472	6.30E-03
169473	6.02E-03
169474	6.14E-03
169475	6.16E-03
169476	6.21E-03
169477	6.32E-03
169478	6.43E-03
169479	6.37E-03
169480	5.92E-03
169481	6.01E-03
169482	6.31E-03
169483	6.35E-03
169484	6.03E-03
169485	6.08E-03
169486	6.07E-03
169487	6.16E-03
169488	6.18E-03
169489	6.11E-03
169490	5.91E-03
169491	6.27E-03
169492	6.13E-03
169493	6.22E-03
169494	6.25E-03
169495	6.32E-03
169496	6.34E-03
169497	6.36E-03
169498	6.21E-03
169499	6.24E-03
169500	6.21E-03
169501	6.26E-03
169502	6.32E-03
169503	6.30E-03
169504	6.28E-03
169505	6.30E-03
169506	6.40E-03
169507	6.32E-03
169508	6.36E-03
169509	6.37E-03
169510	6.39E-03
169511	6.10E-03
169512	6.24E-03
169513	6.11E-03
169514	6.10E-03
169515	6.14E-03
169516	6.31E-03
169517	6.21E-03
169518	6.34E-03
169519	6.34E-03
169520	6.33E-03
169521	6.32E-03
169522	6.15E-03
169523	6.15E-03
169524	6.29E-03
169525	6.30E-03
169526	6.19E-03
169527	6.25E-03
169528	6.09E-03
169529	6.11E-03
169530	6.11E-03
169531	6.19E-03
169532	6.11E-03
169533	6.04E-03
169534	6.13E-03
169535	6.27E-03
169536	6.20E-03
169537	6.23E-03
169538	6.23E-03
169539	6.03E-03
169540	6.14E-03
169541	6.09E-03
169542	6.11E-03
169543	5.94E-03
169544	6.08E-03
169545	6.16E-03
169546	6.28E-03
169547	6.04E-03
169548	6.11E-03
169549	6.17E-03
169550	6.29E-03
169551	6.26E-03
169552	6.31E-03
169553	6.22E-03
169554	6.02E-03
169555	6.35E-03
169556	6.44E-03
169557	6.52E-03
169558	6.43E-03
169559	6.49E-03
169560	6.16E-03
169561	6.08E-03
169562	6.23E-03
169563	6.16E-03
169564	6.15E-03
169565	6.26E-03
169566	6.12E-03
169567	6.15E-03
169568	6.26E-03
169569	6.14E-03
169570	5.98E-03
169571	6.01E-03
169572	6.24E-03
169573	6.11E-03
169574	6.22E-03
169575	6.16E-03
169576	6.29E-03
169577	6.14E-03
169578	6.03E-03
169579	5.90E-03
169580	5.86E-03
169581	5.78E-03
169582	5.84E-03
169583	6.07E-03
169584	6.22E-03
169585	6.22E-03
169586	6.05E-03
169587	6.12E-03
169588	5.96E-03
169589	6.10E-03
169590	5.89E-03
169591	6.13E-03
169592	5.84E-03
169593	5.89E-03
169594	6.11E-03
169595	6.26E-03
169596	6.26E-03
169597	6.22E-03
169598	6.22E-03
169599	6.19E-03
169600	6.19E-03
169601	6.28E-03
169602	6.33E-03
169603	6.22E-03
169604	6.33E-03
169605	6.18E-03
169606	6.39E-03
169607	6.07E-03
169608	6.17E-03
169609	6.20E-03
169610	6.28E-03
169611	6.23E-03
169612	6.25E-03
169613	6.22E-03
169614	6.10E-03
169615	5.92E-03
169616	6.27E-03
169617	6.22E-03
169618	6.34E-03
169619	6.34E-03
169620	6.29E-03
169621	6.35E-03
169622	6.24E-03
169623	6.14E-03
169624	6.13E-03
169625	6.29E-03
169626	6.20E-03
169627	6.26E-03
169628	6.09E-03
169629	6.23E-03
169630	6.17E-03
169631	6.30E-03
169632	5.97E-03
169633	5.91E-03
169634	6.03E-03
169635	6.14E-03
169636	6.07E-03
169637	6.04E-03
169638	5.89E-03
169639	5.99E-03
169640	6.14E-03
169641	6.20E-03
169642	6.25E-03
169643	6.26E-03
169644	6.30E-03
169645	6.15E-03
169646	6.11E-03
169647	6.00E-03
169648	6.30E-03
169649	5.97E-03
169650	5.89E-03
169651	6.17E-03
169652	6.34E-03
169653	6.20E-03
169654	6.13E-03
169655	5.95E-03
169656	5.99E-03
169657	6.09E-03
169658	6.01E-03
169659	5.90E-03
169660	6.01E-03
169661	6.22E-03
169662	5.99E-03
169663	6.02E-03
169664	5.93E-03
169665	5.95E-03
169666	5.93E-03
169667	6.11E-03
169668	6.14E-03
169669	6.18E-03
169670	6.23E-03
169671	6.31E-03
169672	6.10E-03
169673	6.22E-03
169674	6.28E-03
169675	6.21E-03
169676	6.33E-03
169677	6.24E-03
169678	6.36E-03
169679	6.28E-03
169680	6.22E-03
169681	6.08E-03
169682	6.12E-03
169683	6.08E-03
169684	6.25E-03
169685	6.11E-03
169686	6.16E-03
169687	6.16E-03
169688	6.19E-03
169689	5.87E-03
169690	5.69E-03
169691	6.02E-03
169692	6.21E-03
169693	6.13E-03
169694	6.16E-03
169695	6.31E-03
169696	6.24E-03
169697	6.16E-03
169698	6.11E-03
169699	6.25E-03
169700	6.25E-03
169701	6.28E-03
169702	6.17E-03
169703	6.22E-03
169704	6.15E-03
169705	6.21E-03
169706	6.17E-03
169707	6.16E-03
169708	6.03E-03
169709	6.03E-03
169710	6.14E-03
169711	6.28E-03
169712	6.02E-03
169713	6.02E-03
169714	6.13E-03
169715	6.07E-03
169716	6.17E-03
169717	6.10E-03
169718	6.25E-03
169719	6.09E-03
169720	6.14E-03
169721	5.98E-03
169722	5.95E-03
169723	5.97E-03
169724	6.01E-03
169725	5.97E-03
169726	5.93E-03
169727	6.00E-03
169728	5.93E-03
169729	6.12E-03
169730	6.19E-03
169731	6.14E-03
169732	5.92E-03
169733	5.98E-03
169734	5.94E-03
169735	6.15E-03
169736	5.84E-03
169737	5.89E-03
169738	5.98E-03
169739	6.28E-03
169740	6.21E-03
169741	6.26E-03
169742	6.26E-03
169743	6.30E-03
169744	6.10E-03
169745	6.20E-03
169746	6.22E-03
169747	6.04E-03
169748	5.94E-03
169749	6.05E-03
169750	6.14E-03
169751	6.14E-03
169752	6.24E-03
169753	6.23E-03
169754	6.14E-03
169755	6.18E-03
169756	6.28E-03
169757	6.16E-03
169758	6.30E-03
169759	6.12E-03
169760	6.04E-03
169761	6.17E-03
169762	5.98E-03
169763	5.75E-03
169764	6.07E-03
169765	6.16E-03
169766	6.04E-03
169767	6.13E-03
169768	6.22E-03
169769	6.23E-03
169770	6.11E-03
169771	6.08E-03
169772	6.04E-03
169773	6.18E-03
169774	6.21E-03
169775	6.43E-03
169776	6.32E-03
169777	6.08E-03
169778	5.98E-03
169779	6.26E-03
169780	6.20E-03
169781	6.19E-03
169782	6.19E-03
169783	6.08E-03
169784	6.24E-03
169785	6.24E-03
169786	6.26E-03
169787	6.23E-03
169788	6.14E-03
169789	6.03E-03
169790	6.19E-03
169791	6.12E-03
169792	6.28E-03
169793	6.25E-03
169794	6.34E-03
169795	6.20E-03
169796	6.22E-03
169797	6.18E-03
169798	6.31E-03
169799	6.16E-03
169800	6.04E-03
169801	6.06E-03
169802	6.05E-03
169803	6.17E-03
169804	5.98E-03
169805	5.98E-03
169806	5.91E-03
169807	5.61E-03
169808	5.92E-03
169809	6.20E-03
169810	6.11E-03
169811	6.12E-03
169812	5.90E-03
169813	6.11E-03
169814	6.03E-03
169815	6.01E-03
169816	5.94E-03
169817	6.12E-03
169818	6.11E-03
169819	6.14E-03
169820	6.09E-03
169821	5.94E-03
169822	6.07E-03
169823	5.91E-03
169824	5.92E-03
169825	6.00E-03
169826	6.15E-03
169827	6.14E-03
169828	6.23E-03
169829	6.10E-03
169830	6.21E-03
169831	6.05E-03
169832	6.10E-03
169833	6.12E-03
169834	6.02E-03
169835	5.91E-03
169836	5.97E-03
169837	6.01E-03
169838	5.84E-03
169839	5.93E-03
169840	6.07E-03
169841	6.18E-03
169842	6.05E-03
169843	6.21E-03
169844	5.65E-03
169845	6.12E-03
169846	6.08E-03
169847	6.30E-03
169848	6.22E-03
169849	6.29E-03
169850	6.18E-03
169851	6.28E-03
169852	6.11E-03
169853	6.07E-03
169854	6.11E-03
169855	6.17E-03
169856	6.13E-03
169857	6.21E-03
169858	5.95E-03
169859	6.01E-03
169860	6.12E-03
169861	6.14E-03
169862	5.98E-03
169863	5.94E-03
169864	6.03E-03
169865	5.93E-03
169866	6.21E-03
169867	6.21E-03
169868	6.22E-03
169869	5.88E-03
169870	5.96E-03
169871	6.05E-03
169872	6.19E-03
169873	5.83E-03
169874	5.63E-03
169875	6.03E-03
169876	6.15E-03
169877	6.10E-03
169878	6.11E-03
169879	6.25E-03
169880	6.16E-03
169881	6.15E-03
169882	6.10E-03
169883	6.28E-03
169884	6.20E-03
169885	6.27E-03
169886	6.05E-03
169887	5.99E-03
169888	6.13E-03
169889	6.12E-03
169890	6.05E-03
169891	6.02E-03
169892	6.12E-03
169893	6.17E-03
169894	6.09E-03
169895	5.73E-03
169896	5.94E-03
169897	6.06E-03
169898	6.06E-03
169899	5.98E-03
169900	6.20E-03
169901	6.04E-03
169902	6.17E-03
169903	6.15E-03
169904	6.18E-03
169905	6.21E-03
169906	6.29E-03
169907	6.22E-03
169908	6.25E-03
169909	6.23E-03
169910	6.14E-03
169911	6.18E-03
169912	6.16E-03
169913	6.18E-03
169914	6.10E-03
169915	6.21E-03
169916	6.13E-03
169917	6.25E-03
169918	6.27E-03
169919	6.22E-03
169920	6.04E-03
169921	5.92E-03
169922	6.01E-03
169923	6.13E-03
169924	6.03E-03
169925	5.98E-03
169926	6.12E-03
169927	5.99E-03
169928	6.11E-03
169929	5.91E-03
169930	5.87E-03
169931	5.93E-03
169932	6.18E-03
169933	5.99E-03
169934	5.84E-03
169935	6.19E-03
169936	6.22E-03
169937	6.17E-03
169938	6.16E-03
169939	6.38E-03
169940	6.25E-03
169941	6.34E-03
169942	6.16E-03
169943	6.30E-03
169944	6.20E-03
169945	6.24E-03
169946	6.14E-03
169947	6.20E-03
169948	6.30E-03
169949	6.22E-03
169950	5.90E-03
169951	5.90E-03
169952	6.12E-03
169953	6.22E-03
169954	6.33E-03
169955	6.14E-03
169956	6.23E-03
169957	6.20E-03
169958	6.35E-03
169959	6.19E-03
169960	6.10E-03
169961	6.18E-03
169962	6.32E-03
169963	6.21E-03
169964	6.11E-03
169965	6.21E-03
169966	6.21E-03
169967	6.22E-03
169968	5.61E-03
169969	6.00E-03
169970	6.05E-03
169971	6.13E-03
169972	6.15E-03
169973	6.13E-03
169974	6.03E-03
169975	6.12E-03
169976	6.03E-03
169977	6.09E-03
169978	6.12E-03
169979	5.93E-03
169980	6.08E-03
169981	6.07E-03
169982	6.16E-03
169983	6.15E-03
169984	6.27E-03
169985	6.20E-03
169986	6.21E-03
169987	6.15E-03
169988	6.28E-03
169989	6.12E-03
169990	6.08E-03
169991	5.97E-03
169992	6.22E-03
169993	6.26E-03
169994	6.26E-03
169995	6.18E-03
169996	6.24E-03
169997	6.10E-03
169998	6.09E-03
169999	6.29E-03
1.70E+05	6.23E-03
170001	6.22E-03
170002	6.16E-03
170003	6.38E-03
170004	6.17E-03
170005	6.25E-03
170006	6.15E-03
170007	6.25E-03
170008	6.30E-03
170009	6.42E-03
170010	6.18E-03
170011	6.19E-03
170012	6.27E-03
170013	6.31E-03
170014	6.25E-03
170015	6.26E-03
170016	6.09E-03
170017	6.20E-03
170018	6.01E-03
170019	6.27E-03
170020	6.27E-03
170021	6.20E-03
170022	6.08E-03
170023	6.10E-03
170024	6.28E-03
170025	6.10E-03
170026	6.31E-03
170027	6.27E-03
170028	6.33E-03
170029	6.17E-03
170030	6.22E-03
170031	6.25E-03
170032	6.32E-03
170033	6.17E-03
170034	6.13E-03
170035	6.20E-03
170036	6.18E-03
170037	6.21E-03
170038	6.23E-03
170039	6.30E-03
170040	6.04E-03
170041	5.93E-03
170042	6.17E-03
170043	6.14E-03
170044	6.01E-03
170045	6.29E-03
170046	6.21E-03
170047	6.25E-03
170048	6.24E-03
170049	6.26E-03
170050	6.24E-03
170051	6.10E-03
170052	6.08E-03
170053	6.09E-03
170054	6.22E-03
170055	6.25E-03
170056	6.28E-03
170057	6.45E-03
170058	6.53E-03
170059	6.57E-03
170060	6.23E-03
170061	6.37E-03
170062	6.53E-03
170063	6.37E-03
170064	6.38E-03
170065	6.32E-03
170066	6.36E-03
170067	6.31E-03
170068	6.41E-03
170069	6.21E-03
170070	6.22E-03
170071	6.23E-03
170072	6.43E-03
170073	6.25E-03
170074	6.23E-03
170075	6.04E-03
170076	6.00E-03
170077	5.94E-03
170078	6.16E-03
170079	6.26E-03
170080	6.23E-03
170081	6.16E-03
170082	6.07E-03
170083	6.10E-03
170084	6.21E-03
170085	6.32E-03
170086	6.20E-03
170087	6.23E-03
170088	6.11E-03
170089	6.25E-03
170090	6.23E-03
170091	6.39E-03
170092	6.32E-03
170093	6.33E-03
170094	6.15E-03
170095	6.26E-03
170096	6.31E-03
170097	6.22E-03
170098	6.09E-03
170099	6.20E-03
170100	6.22E-03
170101	6.25E-03
170102	6.28E-03
170103	6.19E-03
170104	6.14E-03
170105	6.21E-03
170106	6.28E-03
170107	6.21E-03
170108	6.19E-03
170109	6.22E-03
170110	6.22E-03
170111	5.89E-03
170112	6.10E-03
170113	6.12E-03
170114	6.23E-03
170115	6.05E-03
170116	5.98E-03
170117	5.98E-03
170118	6.12E-03
170119	5.89E-03
170120	6.00E-03
170121	6.15E-03
170122	6.03E-03
170123	6.21E-03
170124	6.16E-03
170125	6.22E-03
170126	6.07E-03
170127	6.23E-03
170128	6.20E-03
170129	6.25E-03
170130	6.18E-03
170131	6.24E-03
170132	6.12E-03
170133	6.14E-03
170134	5.97E-03
170135	6.02E-03
170136	5.97E-03
170137	6.10E-03
170138	6.21E-03
170139	6.17E-03
170140	6.18E-03
170141	6.17E-03
170142	6.30E-03
170143	6.22E-03
170144	6.24E-03
170145	6.13E-03
170146	6.21E-03
170147	6.09E-03
170148	6.24E-03
170149	6.14E-03
170150	6.21E-03
170151	6.03E-03
170152	6.00E-03
170153	5.92E-03
170154	5.91E-03
170155	5.58E-03
170156	5.95E-03
170157	6.20E-03
170158	6.14E-03
170159	5.85E-03
170160	6.14E-03
170161	6.22E-03
170162	6.29E-03
170163	6.16E-03
170164	5.98E-03
170165	6.02E-03
170166	5.90E-03
170167	5.98E-03
170168	5.86E-03
170169	6.07E-03
170170	6.11E-03
170171	6.10E-03
170172	5.98E-03
170173	6.11E-03
170174	5.91E-03
170175	5.94E-03
170176	6.14E-03
170177	6.18E-03
170178	6.16E-03
170179	6.09E-03
170180	6.22E-03
170181	6.22E-03
170182	6.33E-03
170183	6.32E-03
170184	6.39E-03
170185	6.26E-03
170186	6.40E-03
170187	6.29E-03
170188	6.38E-03
170189	6.14E-03
170190	6.24E-03
170191	6.34E-03
170192	6.28E-03
170193	6.25E-03
170194	6.25E-03
170195	6.06E-03
170196	6.03E-03
170197	6.11E-03
170198	6.05E-03
170199	6.07E-03
170200	6.03E-03
170201	6.07E-03
170202	5.98E-03
170203	6.24E-03
170204	6.16E-03
170205	6.18E-03
170206	6.03E-03
170207	6.23E-03
170208	6.15E-03
170209	6.27E-03
170210	6.17E-03
170211	6.06E-03
170212	6.06E-03
170213	6.21E-03
170214	6.20E-03
170215	6.26E-03
170216	6.36E-03
170217	6.28E-03
170218	6.33E-03
170219	6.05E-03
170220	5.94E-03
170221	5.98E-03
170222	6.29E-03
170223	6.23E-03
170224	6.36E-03
170225	6.33E-03
170226	6.40E-03
170227	6.30E-03
170228	6.33E-03
170229	6.29E-03
170230	6.22E-03
170231	6.10E-03
170232	6.13E-03
170233	6.23E-03
170234	5.80E-03
170235	5.88E-03
170236	6.05E-03
170237	6.27E-03
170238	6.07E-03
170239	6.20E-03
170240	6.17E-03
170241	6.29E-03
170242	6.14E-03
170243	6.30E-03
170244	6.03E-03
170245	6.05E-03
170246	5.49E-03
170247	5.98E-03
170248	6.13E-03
170249	6.04E-03
170250	6.11E-03
170251	6.20E-03
170252	6.01E-03
170253	5.89E-03
170254	6.05E-03
170255	6.10E-03
170256	6.15E-03
170257	6.11E-03
170258	6.19E-03
170259	6.15E-03
170260	6.13E-03
170261	5.95E-03
170262	6.20E-03
170263	6.21E-03
170264	6.20E-03
170265	6.24E-03
170266	6.32E-03
170267	6.14E-03
170268	6.24E-03
170269	6.16E-03
170270	6.27E-03
170271	6.20E-03
170272	6.30E-03
170273	6.32E-03
170274	6.15E-03
170275	6.15E-03
170276	6.15E-03
170277	6.24E-03
170278	6.12E-03
170279	6.16E-03
170280	6.02E-03
170281	6.25E-03
170282	6.28E-03
170283	6.32E-03
170284	6.16E-03
170285	6.24E-03
170286	6.21E-03
170287	6.28E-03
170288	6.13E-03
170289	6.19E-03
170290	6.22E-03
170291	6.24E-03
170292	6.20E-03
170293	6.23E-03
170294	6.27E-03
170295	6.27E-03
170296	6.34E-03
170297	6.18E-03
170298	6.12E-03
170299	6.06E-03
170300	6.17E-03
170301	6.29E-03
170302	6.07E-03
170303	5.95E-03
170304	6.14E-03
170305	5.97E-03
170306	6.27E-03
170307	6.37E-03
170308	6.26E-03
170309	6.13E-03
170310	6.00E-03
170311	6.26E-03
170312	6.25E-03
170313	6.20E-03
170314	6.19E-03
170315	6.32E-03
170316	6.22E-03
170317	6.29E-03
170318	6.23E-03
170319	6.21E-03
170320	6.00E-03
170321	6.23E-03
170322	6.31E-03
170323	6.38E-03
170324	6.30E-03
170325	6.25E-03
170326	6.12E-03
170327	6.32E-03
170328	6.36E-03
170329	6.21E-03
170330	6.14E-03
170331	6.05E-03
170332	6.18E-03
170333	6.21E-03
170334	6.27E-03
170335	6.15E-03
170336	6.27E-03
170337	6.17E-03
170338	6.25E-03
170339	6.16E-03
170340	6.25E-03
170341	6.22E-03
170342	6.23E-03
170343	6.01E-03
170344	6.05E-03
170345	6.06E-03
170346	6.17E-03
170347	6.07E-03
170348	6.14E-03
170349	6.12E-03
170350	6.03E-03
170351	6.16E-03
170352	6.10E-03
170353	6.22E-03
170354	6.20E-03
170355	6.20E-03
170356	6.10E-03
170357	6.10E-03
170358	6.03E-03
170359	6.09E-03
170360	6.21E-03
170361	6.39E-03
170362	6.28E-03
170363	6.40E-03
170364	6.38E-03
170365	6.28E-03
170366	6.33E-03
170367	6.50E-03
170368	6.50E-03
170369	6.40E-03
170370	6.35E-03
170371	6.01E-03
170372	5.94E-03
170373	6.07E-03
170374	6.11E-03
170375	6.06E-03
170376	5.74E-03
170377	6.08E-03
170378	6.32E-03
170379	6.19E-03
170380	6.21E-03
170381	6.09E-03
170382	6.27E-03
170383	6.32E-03
170384	6.30E-03
170385	6.13E-03
170386	6.13E-03
170387	6.21E-03
170388	6.14E-03
170389	6.24E-03
170390	6.25E-03
170391	6.39E-03
170392	6.32E-03
170393	6.33E-03
170394	6.28E-03
170395	6.34E-03
170396	6.33E-03
170397	6.41E-03
170398	6.04E-03
170399	6.29E-03
170400	6.33E-03
170401	6.41E-03
170402	6.23E-03
170403	6.38E-03
170404	6.29E-03
170405	6.23E-03
170406	6.20E-03
170407	6.05E-03
170408	5.91E-03
170409	6.05E-03
170410	5.93E-03
170411	6.08E-03
170412	6.19E-03
170413	6.18E-03
170414	6.34E-03
170415	6.37E-03
170416	6.37E-03
170417	6.26E-03
170418	6.21E-03
170419	6.04E-03
170420	6.39E-03
170421	6.23E-03
170422	6.40E-03
170423	6.24E-03
170424	6.30E-03
170425	6.29E-03
170426	6.15E-03
170427	5.99E-03
170428	5.99E-03
170429	6.20E-03
170430	6.35E-03
170431	6.31E-03
170432	6.31E-03
170433	6.30E-03
170434	6.27E-03
170435	6.22E-03
170436	6.03E-03
170437	6.15E-03
170438	6.15E-03
170439	6.18E-03
170440	5.98E-03
170441	6.22E-03
170442	6.43E-03
170443	6.49E-03
170444	6.27E-03
170445	6.29E-03
170446	6.30E-03
170447	6.34E-03
170448	6.18E-03
170449	6.25E-03
170450	6.17E-03
170451	6.27E-03
170452	6.17E-03
170453	6.15E-03
170454	5.63E-03
170455	6.03E-03
170456	6.09E-03
170457	6.24E-03
170458	6.16E-03
170459	6.19E-03
170460	6.00E-03
170461	6.03E-03
170462	6.02E-03
170463	6.18E-03
170464	6.19E-03
170465	6.21E-03
170466	6.19E-03
170467	6.16E-03
170468	5.97E-03
170469	6.01E-03
170470	5.96E-03
170471	5.93E-03
170472	6.11E-03
170473	6.07E-03
170474	5.94E-03
170475	6.05E-03
170476	6.24E-03
170477	6.23E-03
170478	6.23E-03
170479	6.24E-03
170480	6.18E-03
170481	6.16E-03
170482	6.16E-03
170483	5.97E-03
170484	6.01E-03
170485	6.01E-03
170486	6.27E-03
170487	6.29E-03
170488	6.41E-03
170489	6.17E-03
170490	6.31E-03
170491	6.14E-03
170492	6.34E-03
170493	6.25E-03
170494	6.13E-03
170495	6.18E-03
170496	6.15E-03
170497	6.13E-03
170498	6.18E-03
170499	6.08E-03
170500	6.20E-03
170501	6.31E-03
170502	6.18E-03
170503	6.04E-03
170504	5.90E-03
170505	6.08E-03
170506	6.10E-03
170507	6.30E-03
170508	6.24E-03
170509	6.33E-03
170510	6.20E-03
170511	6.18E-03
170512	6.09E-03
170513	6.14E-03
170514	6.06E-03
170515	6.18E-03
170516	6.18E-03
170517	6.02E-03
170518	5.95E-03
170519	6.20E-03
170520	6.24E-03
170521	6.26E-03
170522	6.33E-03
170523	6.26E-03
170524	6.27E-03
170525	6.15E-03
170526	6.22E-03
170527	6.12E-03
170528	6.13E-03
170529	6.08E-03
170530	6.26E-03
170531	6.23E-03
170532	6.36E-03
170533	6.27E-03
170534	6.27E-03
170535	6.18E-03
170536	6.30E-03
170537	6.22E-03
170538	6.36E-03
170539	6.17E-03
170540	6.25E-03
170541	6.28E-03
170542	6.17E-03
170543	6.28E-03
170544	6.25E-03
170545	6.33E-03
170546	6.26E-03
170547	6.43E-03
170548	6.42E-03
170549	6.33E-03
170550	6.30E-03
170551	6.50E-03
170552	6.42E-03
170553	6.49E-03
170554	6.30E-03
170555	6.25E-03
170556	6.15E-03
170557	6.21E-03
170558	6.13E-03
170559	6.22E-03
170560	6.06E-03
170561	5.98E-03
170562	6.20E-03
170563	6.35E-03
170564	6.45E-03
170565	6.40E-03
170566	6.41E-03
170567	6.34E-03
170568	6.44E-03
170569	6.30E-03
170570	6.25E-03
170571	6.28E-03
170572	6.22E-03
170573	5.97E-03
170574	6.14E-03
170575	6.21E-03
170576	6.29E-03
170577	6.22E-03
170578	6.29E-03
170579	6.19E-03
170580	6.20E-03
170581	6.24E-03
170582	6.14E-03
170583	6.15E-03
170584	6.15E-03
170585	6.19E-03
170586	5.94E-03
170587	5.96E-03
170588	5.86E-03
170589	6.08E-03
170590	6.09E-03
170591	6.29E-03
170592	6.26E-03
170593	6.30E-03
170594	6.09E-03
170595	6.16E-03
170596	6.08E-03
170597	6.27E-03
170598	6.05E-03
170599	6.28E-03
170600	6.15E-03
170601	6.28E-03
170602	6.11E-03
170603	5.97E-03
170604	6.20E-03
170605	5.96E-03
170606	5.96E-03
170607	6.09E-03
170608	6.27E-03
170609	6.19E-03
170610	6.18E-03
170611	6.13E-03
170612	6.21E-03
170613	6.08E-03
170614	6.15E-03
170615	6.17E-03
170616	6.38E-03
170617	6.37E-03
170618	6.40E-03
170619	6.25E-03
170620	6.33E-03
170621	6.24E-03
170622	6.15E-03
170623	6.10E-03
170624	6.30E-03
170625	6.38E-03
170626	6.28E-03
170627	6.28E-03
170628	6.34E-03
170629	6.34E-03
170630	6.24E-03
170631	6.38E-03
170632	6.28E-03
170633	6.21E-03
170634	6.05E-03
170635	6.04E-03
170636	5.97E-03
170637	6.21E-03
170638	6.32E-03
170639	6.41E-03
170640	6.32E-03
170641	6.28E-03
170642	6.29E-03
170643	6.37E-03
170644	6.08E-03
170645	6.36E-03
170646	6.21E-03
170647	6.15E-03
170648	6.38E-03
170649	6.46E-03
170650	6.41E-03
170651	6.29E-03
170652	6.23E-03
170653	6.26E-03
170654	6.14E-03
170655	6.06E-03
170656	6.35E-03
170657	6.31E-03
170658	6.38E-03
170659	6.30E-03
170660	6.32E-03
170661	6.23E-03
170662	6.38E-03
170663	6.30E-03
170664	6.23E-03
170665	6.09E-03
170666	6.12E-03
170667	6.25E-03
170668	6.28E-03
170669	6.12E-03
170670	6.33E-03
170671	6.43E-03
170672	6.49E-03
170673	6.48E-03
170674	6.31E-03
170675	6.30E-03
170676	6.27E-03
170677	6.32E-03
170678	6.33E-03
170679	6.36E-03
170680	6.23E-03
170681	6.19E-03
170682	6.26E-03
170683	6.28E-03
170684	6.37E-03
170685	6.48E-03
170686	6.29E-03
170687	6.13E-03
170688	6.18E-03
170689	6.24E-03
170690	6.08E-03
170691	6.20E-03
170692	6.24E-03
170693	6.36E-03
170694	6.35E-03
170695	6.18E-03
170696	6.31E-03
170697	6.28E-03
170698	6.30E-03
170699	6.29E-03
170700	6.37E-03
170701	6.25E-03
170702	6.37E-03
170703	6.21E-03
170704	6.25E-03
170705	6.03E-03
170706	5.91E-03
170707	5.96E-03
170708	6.19E-03
170709	6.00E-03
170710	6.01E-03
170711	6.12E-03
170712	6.14E-03
170713	5.86E-03
170714	5.93E-03
170715	6.20E-03
170716	6.35E-03
170717	6.40E-03
170718	6.29E-03
170719	6.36E-03
170720	6.22E-03
170721	6.32E-03
170722	6.16E-03
170723	6.24E-03
170724	6.23E-03
170725	6.43E-03
170726	6.26E-03
170727	6.47E-03
170728	6.35E-03
170729	6.50E-03
170730	6.37E-03
170731	6.30E-03
170732	6.17E-03
170733	6.31E-03
170734	6.40E-03
170735	6.36E-03
170736	6.36E-03
170737	6.31E-03
170738	6.33E-03
170739	6.38E-03
170740	6.25E-03
170741	6.24E-03
170742	6.21E-03
170743	6.25E-03
170744	6.40E-03
170745	6.33E-03
170746	6.33E-03
170747	6.29E-03
170748	6.52E-03
170749	6.33E-03
170750	6.35E-03
170751	6.31E-03
170752	6.40E-03
170753	6.32E-03
170754	6.51E-03
170755	6.35E-03
170756	6.20E-03
170757	6.25E-03
170758	6.34E-03
170759	6.32E-03
170760	6.18E-03
170761	6.23E-03
170762	6.25E-03
170763	6.36E-03
170764	6.25E-03
170765	6.41E-03
170766	6.34E-03
170767	6.29E-03
170768	6.19E-03
170769	6.37E-03
170770	6.27E-03
170771	6.14E-03
170772	6.22E-03
170773	6.28E-03
170774	6.00E-03
170775	6.19E-03
170776	6.24E-03
170777	6.10E-03
170778	6.11E-03
170779	6.18E-03
170780	6.21E-03
170781	6.11E-03
170782	6.22E-03
170783	6.25E-03
170784	6.09E-03
170785	6.07E-03
170786	6.16E-03
170787	6.03E-03
170788	6.24E-03
170789	6.09E-03
170790	6.19E-03
170791	6.13E-03
170792	6.20E-03
170793	6.28E-03
170794	6.32E-03
170795	6.20E-03
170796	6.27E-03
170797	6.25E-03
170798	6.35E-03
170799	6.48E-03
170800	6.33E-03
170801	6.40E-03
170802	6.27E-03
170803	6.30E-03
170804	6.39E-03
170805	6.42E-03
170806	6.26E-03
170807	6.28E-03
170808	6.10E-03
170809	6.18E-03
170810	6.07E-03
170811	6.11E-03
170812	6.07E-03
170813	6.31E-03
170814	6.25E-03
170815	6.17E-03
170816	6.13E-03
170817	6.31E-03
170818	6.28E-03
170819	6.33E-03
170820	6.21E-03
170821	6.27E-03
170822	6.14E-03
170823	6.27E-03
170824	6.21E-03
170825	6.07E-03
170826	6.13E-03
170827	6.21E-03
170828	6.23E-03
170829	6.03E-03
170830	6.09E-03
170831	6.14E-03
170832	6.36E-03
170833	6.22E-03
170834	6.38E-03
170835	6.35E-03
170836	6.40E-03
170837	6.25E-03
170838	6.36E-03
170839	6.14E-03
170840	6.19E-03
170841	6.36E-03
170842	6.39E-03
170843	6.26E-03
170844	6.20E-03
170845	6.09E-03
170846	6.14E-03
170847	6.33E-03
170848	6.20E-03
170849	6.22E-03
170850	6.17E-03
170851	6.41E-03
170852	6.30E-03
170853	6.38E-03
170854	6.33E-03
170855	6.45E-03
170856	6.39E-03
170857	6.52E-03
170858	6.44E-03
170859	6.44E-03
170860	6.35E-03
170861	6.36E-03
170862	6.37E-03
170863	6.48E-03
170864	6.32E-03
170865	6.36E-03
170866	6.25E-03
170867	6.25E-03
170868	5.97E-03
170869	6.07E-03
170870	6.01E-03
170871	6.11E-03
170872	6.26E-03
170873	6.29E-03
170874	6.31E-03
170875	6.32E-03
170876	6.28E-03
170877	6.30E-03
170878	6.29E-03
170879	6.21E-03
170880	6.34E-03
170881	6.36E-03
170882	6.38E-03
170883	6.20E-03
170884	6.07E-03
170885	6.17E-03
170886	6.29E-03
170887	6.16E-03
170888	6.27E-03
170889	6.21E-03
170890	6.23E-03
170891	5.98E-03
170892	5.97E-03
170893	6.01E-03
170894	6.07E-03
170895	6.11E-03
170896	6.35E-03
170897	6.24E-03
170898	6.21E-03
170899	6.08E-03
170900	6.14E-03
170901	6.32E-03
170902	5.97E-03
170903	6.13E-03
170904	6.01E-03
170905	6.14E-03
170906	5.96E-03
170907	5.99E-03
170908	6.02E-03
170909	5.96E-03
170910	5.95E-03
170911	6.10E-03
170912	6.10E-03
170913	6.31E-03
170914	6.20E-03
170915	6.29E-03
170916	6.18E-03
170917	6.07E-03
170918	6.08E-03
170919	5.98E-03
170920	6.12E-03
170921	6.22E-03
170922	6.28E-03
170923	6.16E-03
170924	6.20E-03
170925	6.20E-03
170926	6.24E-03
170927	6.26E-03
170928	6.35E-03
170929	6.13E-03
170930	5.70E-03
170931	6.11E-03
170932	6.34E-03
170933	6.35E-03
170934	6.31E-03
170935	6.12E-03
170936	6.35E-03
170937	6.42E-03
170938	6.39E-03
170939	6.43E-03
170940	6.42E-03
170941	6.50E-03
170942	6.47E-03
170943	6.43E-03
170944	6.36E-03
170945	6.36E-03
170946	6.03E-03
170947	6.07E-03
170948	6.00E-03
170949	6.20E-03
170950	6.07E-03
170951	6.26E-03
170952	6.24E-03
170953	6.20E-03
170954	6.13E-03
170955	6.01E-03
170956	6.01E-03
170957	6.11E-03
170958	5.99E-03
170959	6.01E-03
170960	6.11E-03
170961	5.96E-03
170962	6.16E-03
170963	6.06E-03
170964	6.08E-03
170965	6.07E-03
170966	5.94E-03
170967	6.12E-03
170968	6.36E-03
170969	6.21E-03
170970	6.24E-03
170971	6.22E-03
170972	6.22E-03
170973	6.09E-03
170974	6.23E-03
170975	6.13E-03
170976	6.09E-03
170977	6.13E-03
170978	6.15E-03
170979	6.20E-03
170980	6.00E-03
170981	5.97E-03
170982	6.01E-03
170983	5.99E-03
170984	5.97E-03
170985	6.16E-03
170986	6.23E-03
170987	6.36E-03
170988	6.25E-03
170989	6.21E-03
170990	6.23E-03
170991	6.35E-03
170992	6.27E-03
170993	6.37E-03
170994	6.23E-03
170995	6.10E-03
170996	6.08E-03
170997	5.94E-03
170998	5.90E-03
170999	6.03E-03
171000	6.22E-03
171001	6.18E-03
171002	6.24E-03
171003	6.10E-03
171004	6.25E-03
171005	6.24E-03
171006	6.28E-03
171007	6.23E-03
171008	6.31E-03
171009	6.29E-03
171010	6.27E-03
171011	6.07E-03
171012	5.98E-03
171013	6.15E-03
171014	6.27E-03
171015	6.30E-03
171016	6.27E-03
171017	6.37E-03
171018	6.22E-03
171019	6.32E-03
171020	6.31E-03
171021	6.42E-03
171022	6.31E-03
171023	6.39E-03
171024	6.28E-03
171025	6.29E-03
171026	6.14E-03
171027	6.20E-03
171028	6.13E-03
171029	6.25E-03
171030	6.27E-03
171031	6.15E-03
171032	6.08E-03
171033	5.95E-03
171034	5.89E-03
171035	5.95E-03
171036	6.27E-03
171037	6.38E-03
171038	6.36E-03
171039	6.33E-03
171040	6.34E-03
171041	6.00E-03
171042	5.89E-03
171043	5.90E-03
171044	6.19E-03
171045	6.09E-03
171046	6.17E-03
171047	6.18E-03
171048	6.30E-03
171049	6.25E-03
171050	6.17E-03
171051	6.16E-03
171052	5.98E-03
171053	6.15E-03
171054	6.15E-03
171055	6.17E-03
171056	6.13E-03
171057	6.29E-03
171058	6.34E-03
171059	6.46E-03
171060	6.38E-03
171061	6.36E-03
171062	6.26E-03
171063	6.29E-03
171064	6.13E-03
171065	6.21E-03
171066	6.21E-03
171067	6.27E-03
171068	6.20E-03
171069	6.18E-03
171070	6.11E-03
171071	6.14E-03
171072	6.23E-03
171073	6.20E-03
171074	6.23E-03
171075	6.09E-03
171076	6.25E-03
171077	6.15E-03
171078	5.95E-03
171079	5.96E-03
171080	6.25E-03
171081	6.16E-03
171082	6.10E-03
171083	6.20E-03
171084	6.15E-03
171085	6.18E-03
171086	6.21E-03
171087	6.33E-03
171088	6.26E-03
171089	6.29E-03
171090	6.15E-03
171091	6.27E-03
171092	6.22E-03
171093	6.20E-03
171094	5.85E-03
171095	6.07E-03
171096	6.23E-03
171097	6.01E-03
171098	6.15E-03
171099	6.01E-03
171100	6.29E-03
171101	6.29E-03
171102	6.39E-03
171103	6.22E-03
171104	6.19E-03
171105	6.25E-03
171106	6.36E-03
171107	6.24E-03
171108	6.27E-03
171109	6.13E-03
171110	6.14E-03
171111	6.32E-03
171112	6.21E-03
171113	6.34E-03
171114	6.20E-03
171115	6.18E-03
171116	6.09E-03
171117	6.06E-03
171118	6.10E-03
171119	6.27E-03
171120	6.01E-03
171121	5.98E-03
171122	5.88E-03
171123	5.65E-03
171124	6.04E-03
171125	5.78E-03
171126	6.00E-03
171127	6.03E-03
171128	6.19E-03
171129	6.22E-03
171130	6.15E-03
171131	6.10E-03
171132	6.19E-03
171133	6.20E-03
171134	6.08E-03
171135	6.20E-03
171136	6.18E-03
171137	6.25E-03
171138	6.29E-03
171139	6.44E-03
171140	6.41E-03
171141	6.26E-03
171142	6.29E-03
171143	6.27E-03
171144	6.28E-03
171145	5.92E-03
171146	6.16E-03
171147	6.06E-03
171148	6.05E-03
171149	6.01E-03
171150	6.27E-03
171151	6.35E-03
171152	6.40E-03
171153	6.30E-03
171154	6.24E-03
171155	6.04E-03
171156	6.10E-03
171157	6.14E-03
171158	6.08E-03
171159	6.29E-03
171160	6.20E-03
171161	6.22E-03
171162	6.25E-03
171163	6.10E-03
171164	6.05E-03
171165	6.02E-03
171166	5.87E-03
171167	5.85E-03
171168	6.02E-03
171169	5.90E-03
171170	6.12E-03
171171	6.10E-03
171172	6.32E-03
171173	6.26E-03
171174	6.27E-03
171175	6.06E-03
171176	5.95E-03
171177	6.09E-03
171178	6.31E-03
171179	6.35E-03
171180	6.15E-03
171181	6.31E-03
171182	6.28E-03
171183	6.42E-03
171184	6.33E-03
171185	6.34E-03
171186	6.32E-03
171187	6.41E-03
171188	6.38E-03
171189	6.37E-03
171190	6.27E-03
171191	6.20E-03
171192	6.22E-03
171193	6.38E-03
171194	6.43E-03
171195	6.32E-03
171196	6.33E-03
171197	5.98E-03
171198	5.90E-03
171199	6.06E-03
171200	6.37E-03
171201	6.44E-03
171202	6.53E-03
171203	6.36E-03
171204	6.23E-03
171205	6.16E-03
171206	6.19E-03
171207	6.22E-03
171208	6.40E-03
171209	6.49E-03
171210	6.41E-03
171211	6.28E-03
171212	6.26E-03
171213	6.42E-03
171214	6.36E-03
171215	6.33E-03
171216	6.35E-03
171217	6.38E-03
171218	6.06E-03
171219	6.33E-03
171220	6.37E-03
171221	6.32E-03
171222	6.28E-03
171223	6.17E-03
171224	6.29E-03
171225	6.16E-03
171226	6.23E-03
171227	6.29E-03
171228	6.20E-03
171229	5.63E-03
171230	5.74E-03
171231	6.07E-03
171232	6.22E-03
171233	5.94E-03
171234	6.16E-03
171235	6.12E-03
171236	6.26E-03
171237	6.15E-03
171238	5.88E-03
171239	6.04E-03
171240	6.05E-03
171241	6.19E-03
171242	6.16E-03
171243	6.27E-03
171244	6.24E-03
171245	6.21E-03
171246	5.93E-03
171247	6.23E-03
171248	6.20E-03
171249	6.25E-03
171250	6.25E-03
171251	6.22E-03
171252	6.15E-03
171253	6.10E-03
171254	6.08E-03
171255	6.29E-03
171256	6.23E-03
171257	6.05E-03
171258	6.27E-03
171259	6.18E-03
171260	6.15E-03
171261	6.16E-03
171262	6.21E-03
171263	6.23E-03
171264	6.34E-03
171265	6.12E-03
171266	6.22E-03
171267	6.30E-03
171268	6.31E-03
171269	6.35E-03
171270	6.38E-03
171271	6.30E-03
171272	6.33E-03
171273	6.37E-03
171274	6.32E-03
171275	6.39E-03
171276	6.19E-03
171277	6.09E-03
171278	6.03E-03
171279	6.25E-03
171280	6.24E-03
171281	6.32E-03
171282	6.27E-03
171283	6.46E-03
171284	6.40E-03
171285	6.36E-03
171286	6.38E-03
171287	6.28E-03
171288	6.22E-03
171289	6.28E-03
171290	6.40E-03
171291	6.32E-03
171292	6.39E-03
171293	6.18E-03
171294	6.23E-03
171295	6.23E-03
171296	6.33E-03
171297	6.09E-03
171298	5.98E-03
171299	5.98E-03
171300	5.95E-03
171301	6.01E-03
171302	6.05E-03
171303	6.21E-03
171304	6.15E-03
171305	5.98E-03
171306	5.88E-03
171307	6.03E-03
171308	6.04E-03
171309	5.64E-03
171310	5.95E-03
171311	6.39E-03
171312	6.28E-03
171313	6.26E-03
171314	6.02E-03
171315	6.15E-03
171316	6.11E-03
171317	6.16E-03
171318	6.07E-03
171319	6.05E-03
171320	5.90E-03
171321	5.95E-03
171322	6.20E-03
171323	6.10E-03
171324	6.25E-03
171325	6.09E-03
171326	6.19E-03
171327	6.13E-03
171328	6.15E-03
171329	6.23E-03
171330	6.24E-03
171331	6.18E-03
171332	6.31E-03
171333	6.12E-03
171334	6.20E-03
171335	6.09E-03
171336	5.99E-03
171337	6.18E-03
171338	6.21E-03
171339	6.22E-03
171340	6.12E-03
171341	6.15E-03
171342	6.05E-03
171343	6.14E-03
171344	6.02E-03
171345	6.04E-03
171346	6.15E-03
171347	6.30E-03
171348	6.24E-03
171349	6.32E-03
171350	6.20E-03
171351	6.29E-03
171352	6.36E-03
171353	6.31E-03
171354	6.36E-03
171355	6.34E-03
171356	6.28E-03
171357	6.28E-03
171358	6.23E-03
171359	6.13E-03
171360	6.15E-03
171361	6.03E-03
171362	6.34E-03
171363	6.29E-03
171364	6.37E-03
171365	6.27E-03
171366	6.19E-03
171367	6.45E-03
171368	6.49E-03
171369	6.50E-03
171370	6.40E-03
171371	6.45E-03
171372	6.43E-03
171373	6.47E-03
171374	6.34E-03
171375	6.35E-03
171376	6.03E-03
171377	6.39E-03
171378	6.48E-03
171379	6.52E-03
171380	6.41E-03
171381	6.45E-03
171382	6.39E-03
171383	6.23E-03
171384	6.11E-03
171385	6.15E-03
171386	6.13E-03
171387	6.27E-03
171388	6.37E-03
171389	6.20E-03
171390	6.36E-03
171391	6.22E-03
171392	6.21E-03
171393	6.05E-03
171394	6.15E-03
171395	6.16E-03
171396	6.46E-03
171397	6.39E-03
171398	6.48E-03
171399	6.40E-03
171400	6.37E-03
171401	6.29E-03
171402	6.20E-03
171403	6.09E-03
171404	6.17E-03
171405	6.31E-03
171406	6.18E-03
171407	6.08E-03
171408	6.05E-03
171409	6.29E-03
171410	6.28E-03
171411	6.36E-03
171412	6.35E-03
171413	6.45E-03
171414	6.35E-03
171415	6.36E-03
171416	6.26E-03
171417	6.22E-03
171418	6.32E-03
171419	6.46E-03
171420	6.35E-03
171421	6.23E-03
171422	6.34E-03
171423	6.21E-03
171424	6.32E-03
171425	6.32E-03
171426	6.18E-03
171427	5.94E-03
171428	6.20E-03
171429	6.22E-03
171430	6.37E-03
171431	6.36E-03
171432	6.36E-03
171433	6.18E-03
171434	6.05E-03
171435	6.13E-03
171436	6.22E-03
171437	6.11E-03
171438	6.21E-03
171439	6.07E-03
171440	5.49E-03
171441	5.80E-03
171442	5.98E-03
171443	6.15E-03
171444	5.99E-03
171445	6.25E-03
171446	6.18E-03
171447	6.29E-03
171448	6.26E-03
171449	6.21E-03
171450	6.17E-03
171451	6.36E-03
171452	6.23E-03
171453	5.95E-03
171454	5.71E-03
171455	6.16E-03
171456	6.30E-03
171457	6.21E-03
171458	6.22E-03
171459	6.04E-03
171460	6.13E-03
171461	6.20E-03
171462	6.15E-03
171463	6.00E-03
171464	6.11E-03
171465	6.10E-03
171466	6.20E-03
171467	6.17E-03
171468	6.13E-03
171469	6.06E-03
171470	5.92E-03
171471	6.02E-03
171472	6.21E-03
171473	6.35E-03
171474	6.18E-03
171475	6.37E-03
171476	6.31E-03
171477	6.31E-03
171478	6.26E-03
171479	6.48E-03
171480	6.21E-03
171481	6.21E-03
171482	6.34E-03
171483	6.50E-03
171484	6.45E-03
171485	6.31E-03
171486	6.29E-03
171487	6.26E-03
171488	6.26E-03
171489	6.27E-03
171490	6.38E-03
171491	6.29E-03
171492	6.34E-03
171493	6.27E-03
171494	6.06E-03
171495	6.09E-03
171496	6.23E-03
171497	6.18E-03
171498	6.30E-03
171499	6.28E-03
171500	5.93E-03
171501	6.02E-03
171502	6.21E-03
171503	6.34E-03
171504	6.28E-03
171505	6.47E-03
171506	6.31E-03
171507	6.30E-03
171508	6.30E-03
171509	6.30E-03
171510	6.25E-03
171511	6.38E-03
171512	5.88E-03
171513	6.18E-03
171514	6.35E-03
171515	6.16E-03
171516	6.16E-03
171517	6.32E-03
171518	6.36E-03
171519	6.34E-03
171520	6.40E-03
171521	6.28E-03
171522	6.33E-03
171523	6.10E-03
171524	6.00E-03
171525	6.04E-03
171526	6.17E-03
171527	6.28E-03
171528	6.41E-03
171529	6.39E-03
171530	6.39E-03
171531	6.32E-03
171532	6.32E-03
171533	6.34E-03
171534	6.35E-03
171535	6.37E-03
171536	6.24E-03
171537	6.28E-03
171538	6.23E-03
171539	6.29E-03
171540	6.38E-03
171541	6.51E-03
171542	6.28E-03
171543	6.28E-03
171544	6.18E-03
171545	6.20E-03
171546	6.29E-03
171547	6.38E-03
171548	6.44E-03
171549	6.48E-03
171550	6.44E-03
171551	6.26E-03
171552	6.44E-03
171553	6.35E-03
171554	6.36E-03
171555	6.35E-03
171556	6.45E-03
171557	6.35E-03
171558	6.35E-03
171559	6.08E-03
171560	6.16E-03
171561	5.82E-03
171562	6.44E-03
171563	6.46E-03
171564	6.27E-03
171565	6.10E-03
171566	6.23E-03
171567	6.49E-03
171568	6.51E-03
171569	6.41E-03
171570	6.37E-03
171571	6.35E-03
171572	6.21E-03
171573	6.29E-03
171574	6.13E-03
171575	6.16E-03
171576	6.30E-03
171577	6.40E-03
171578	6.30E-03
171579	6.21E-03
171580	6.24E-03
171581	6.24E-03
171582	6.29E-03
171583	6.25E-03
171584	6.33E-03
171585	6.30E-03
171586	6.45E-03
171587	6.26E-03
171588	6.32E-03
171589	6.13E-03
171590	6.19E-03
171591	6.09E-03
171592	6.25E-03
171593	6.01E-03
171594	6.22E-03
171595	6.10E-03
171596	6.29E-03
171597	6.34E-03
171598	6.45E-03
171599	6.11E-03
171600	6.23E-03
171601	6.31E-03
171602	6.43E-03
171603	6.44E-03
171604	6.37E-03
171605	6.40E-03
171606	6.33E-03
171607	6.52E-03
171608	6.35E-03
171609	6.39E-03
171610	6.36E-03
171611	6.38E-03
171612	6.18E-03
171613	6.37E-03
171614	6.14E-03
171615	6.10E-03
171616	6.26E-03
171617	6.48E-03
171618	6.40E-03
171619	6.41E-03
171620	6.48E-03
171621	6.53E-03
171622	6.54E-03
171623	6.30E-03
171624	6.25E-03
171625	6.31E-03
171626	6.40E-03
171627	6.16E-03
171628	5.98E-03
171629	5.85E-03
171630	6.25E-03
171631	6.28E-03
171632	6.31E-03
171633	6.24E-03
171634	6.31E-03
171635	6.43E-03
171636	6.46E-03
171637	6.39E-03
171638	6.25E-03
171639	6.30E-03
171640	6.10E-03
171641	6.35E-03
171642	6.29E-03
171643	6.47E-03
171644	6.39E-03
171645	6.42E-03
171646	6.27E-03
171647	6.26E-03
171648	6.23E-03
171649	6.28E-03
171650	6.12E-03
171651	6.18E-03
171652	6.26E-03
171653	6.27E-03
171654	6.13E-03
171655	6.06E-03
171656	6.28E-03
171657	6.31E-03
171658	6.41E-03
171659	6.35E-03
171660	6.42E-03
171661	6.28E-03
171662	6.32E-03
171663	6.22E-03
171664	6.39E-03
171665	6.38E-03
171666	6.15E-03
171667	6.03E-03
171668	6.11E-03
171669	6.34E-03
171670	6.28E-03
171671	6.30E-03
171672	6.10E-03
171673	6.14E-03
171674	6.15E-03
171675	6.28E-03
171676	5.94E-03
171677	6.22E-03
171678	6.28E-03
171679	6.13E-03
171680	6.32E-03
171681	6.27E-03
171682	6.32E-03
171683	6.16E-03
171684	6.27E-03
171685	6.21E-03
171686	6.26E-03
171687	6.18E-03
171688	6.26E-03
171689	6.16E-03
171690	6.21E-03
171691	6.19E-03
171692	6.21E-03
171693	6.10E-03
171694	6.24E-03
171695	6.07E-03
171696	6.15E-03
171697	6.31E-03
171698	6.16E-03
171699	6.03E-03
171700	6.12E-03
171701	6.27E-03
171702	6.08E-03
171703	6.08E-03
171704	6.26E-03
171705	6.28E-03
171706	6.28E-03
171707	6.08E-03
171708	6.13E-03
171709	6.06E-03
171710	6.34E-03
171711	5.94E-03
171712	6.21E-03
171713	6.28E-03
171714	6.37E-03
171715	6.26E-03
171716	6.33E-03
171717	6.26E-03
171718	6.24E-03
171719	5.94E-03
171720	5.92E-03
171721	6.08E-03
171722	5.84E-03
171723	6.07E-03
171724	6.22E-03
171725	6.25E-03
171726	6.16E-03
171727	6.40E-03
171728	6.28E-03
171729	6.16E-03
171730	6.14E-03
171731	6.32E-03
171732	6.26E-03
171733	6.26E-03
171734	6.16E-03
171735	6.02E-03
171736	6.00E-03
171737	5.98E-03
171738	6.22E-03
171739	6.16E-03
171740	6.37E-03
171741	6.31E-03
171742	6.25E-03
171743	6.11E-03
171744	6.06E-03
171745	5.92E-03
171746	6.03E-03
171747	5.88E-03
171748	5.89E-03
171749	6.08E-03
171750	6.06E-03
171751	6.17E-03
171752	6.10E-03
171753	6.18E-03
171754	6.10E-03
171755	6.22E-03
171756	6.08E-03
171757	6.23E-03
171758	6.11E-03
171759	6.03E-03
171760	5.61E-03
171761	5.90E-03
171762	6.25E-03
171763	6.25E-03
171764	6.20E-03
171765	5.99E-03
171766	5.95E-03
171767	5.93E-03
171768	6.14E-03
171769	6.07E-03
171770	6.14E-03
171771	6.14E-03
171772	6.22E-03
171773	6.08E-03
171774	6.01E-03
171775	6.03E-03
171776	6.06E-03
171777	5.90E-03
171778	5.91E-03
171779	6.01E-03
171780	6.03E-03
171781	6.27E-03
171782	6.15E-03
171783	6.32E-03
171784	6.05E-03
171785	6.35E-03
171786	6.29E-03
171787	6.40E-03
171788	6.43E-03
171789	6.32E-03
171790	6.31E-03
171791	6.34E-03
171792	6.20E-03
171793	6.25E-03
171794	6.17E-03
171795	5.99E-03
171796	6.32E-03
171797	6.28E-03
171798	6.32E-03
171799	6.16E-03
171800	6.23E-03
171801	6.16E-03
171802	6.30E-03
171803	6.22E-03
171804	6.32E-03
171805	6.28E-03
171806	6.23E-03
171807	6.26E-03
171808	5.97E-03
171809	6.19E-03
171810	5.98E-03
171811	6.06E-03
171812	6.26E-03
171813	6.47E-03
171814	6.21E-03
171815	6.28E-03
171816	6.14E-03
171817	6.22E-03
171818	6.10E-03
171819	6.40E-03
171820	6.44E-03
171821	6.31E-03
171822	6.20E-03
171823	6.33E-03
171824	6.29E-03
171825	6.14E-03
171826	6.30E-03
171827	6.17E-03
171828	6.24E-03
171829	6.27E-03
171830	6.36E-03
171831	6.36E-03
171832	6.36E-03
171833	6.34E-03
171834	6.47E-03
171835	6.31E-03
171836	6.23E-03
171837	6.47E-03
171838	6.31E-03
171839	6.43E-03
171840	6.38E-03
171841	6.32E-03
171842	6.12E-03
171843	6.32E-03
171844	6.09E-03
171845	6.15E-03
171846	6.18E-03
171847	6.22E-03
171848	6.17E-03
171849	6.21E-03
171850	6.27E-03
171851	6.17E-03
171852	6.35E-03
171853	6.32E-03
171854	6.38E-03
171855	5.96E-03
171856	6.02E-03
171857	6.22E-03
171858	6.39E-03
171859	6.29E-03
171860	6.15E-03
171861	6.00E-03
171862	6.23E-03
171863	6.45E-03
171864	6.33E-03
171865	6.22E-03
171866	6.16E-03
171867	6.33E-03
171868	6.29E-03
171869	6.35E-03
171870	6.40E-03
171871	6.42E-03
171872	6.35E-03
171873	6.40E-03
171874	6.37E-03
171875	6.02E-03
171876	6.10E-03
171877	6.03E-03
171878	6.21E-03
171879	6.21E-03
171880	6.34E-03
171881	6.25E-03
171882	6.38E-03
171883	6.19E-03
171884	6.14E-03
171885	6.11E-03
171886	6.27E-03
171887	6.34E-03
171888	6.15E-03
171889	6.17E-03
171890	6.31E-03
171891	6.42E-03
171892	6.16E-03
171893	6.02E-03
171894	6.17E-03
171895	6.31E-03
171896	6.16E-03
171897	6.25E-03
171898	6.32E-03
171899	6.25E-03
171900	6.31E-03
171901	6.23E-03
171902	6.29E-03
171903	6.24E-03
171904	6.25E-03
171905	6.15E-03
171906	6.18E-03
171907	6.14E-03
171908	6.00E-03
171909	5.84E-03
171910	6.05E-03
171911	6.27E-03
171912	6.26E-03
171913	6.34E-03
171914	6.28E-03
171915	6.27E-03
171916	6.27E-03
171917	6.34E-03
171918	6.23E-03
171919	6.16E-03
171920	6.28E-03
171921	6.00E-03
171922	6.07E-03
171923	6.08E-03
171924	6.22E-03
171925	6.27E-03
171926	6.23E-03
171927	6.17E-03
171928	6.23E-03
171929	6.06E-03
171930	6.04E-03
171931	6.13E-03
171932	6.11E-03
171933	6.18E-03
171934	6.17E-03
171935	6.09E-03
171936	6.12E-03
171937	6.33E-03
171938	6.35E-03
171939	6.26E-03
171940	6.20E-03
171941	6.07E-03
171942	6.31E-03
171943	6.27E-03
171944	6.35E-03
171945	6.36E-03
171946	6.44E-03
171947	6.28E-03
171948	6.30E-03
171949	6.33E-03
171950	6.20E-03
171951	6.17E-03
171952	6.07E-03
171953	6.28E-03
171954	6.20E-03
171955	6.18E-03
171956	6.16E-03
171957	6.30E-03
171958	6.24E-03
171959	6.19E-03
171960	6.06E-03
171961	6.28E-03
171962	6.27E-03
171963	6.22E-03
171964	6.47E-03
171965	6.44E-03
171966	6.39E-03
171967	6.30E-03
171968	6.34E-03
171969	6.32E-03
171970	6.27E-03
171971	6.29E-03
171972	6.35E-03
171973	6.35E-03
171974	6.32E-03
171975	6.38E-03
171976	6.29E-03
171977	6.28E-03
171978	6.30E-03
171979	6.38E-03
171980	6.32E-03
171981	6.43E-03
171982	6.32E-03
171983	6.35E-03
171984	6.01E-03
171985	5.98E-03
171986	6.19E-03
171987	6.23E-03
171988	6.17E-03
171989	6.25E-03
171990	6.30E-03
171991	6.12E-03
171992	6.26E-03
171993	6.19E-03
171994	6.22E-03
171995	6.05E-03
171996	6.18E-03
171997	5.92E-03
171998	5.85E-03
171999	5.95E-03
172000	6.17E-03
172001	6.20E-03
172002	6.13E-03
172003	6.23E-03
172004	6.20E-03
172005	6.24E-03
172006	6.22E-03
172007	6.13E-03
172008	6.01E-03
172009	6.15E-03
172010	6.12E-03
172011	6.36E-03
172012	6.25E-03
172013	6.23E-03
172014	6.12E-03
172015	5.91E-03
172016	6.08E-03
172017	6.17E-03
172018	6.07E-03
172019	6.16E-03
172020	6.41E-03
172021	6.34E-03
172022	6.44E-03
172023	6.36E-03
172024	6.41E-03
172025	6.33E-03
172026	6.38E-03
172027	6.46E-03
172028	6.36E-03
172029	6.25E-03
172030	6.08E-03
172031	6.09E-03
172032	6.19E-03
172033	6.39E-03
172034	6.23E-03
172035	6.24E-03
172036	6.15E-03
172037	6.29E-03
172038	6.10E-03
172039	5.99E-03
172040	6.27E-03
172041	6.17E-03
172042	6.34E-03
172043	6.38E-03
172044	6.43E-03
172045	6.34E-03
172046	6.27E-03
172047	6.33E-03
172048	6.31E-03
172049	6.25E-03
172050	6.46E-03
172051	6.30E-03
172052	6.29E-03
172053	6.35E-03
172054	6.27E-03
172055	6.29E-03
172056	6.32E-03
172057	6.33E-03
172058	6.34E-03
172059	6.52E-03
172060	6.37E-03
172061	6.52E-03
172062	6.45E-03
172063	6.46E-03
172064	6.42E-03
172065	6.30E-03
172066	6.11E-03
172067	6.38E-03
172068	6.63E-03
172069	6.57E-03
172070	6.59E-03
172071	6.40E-03
172072	6.37E-03
172073	6.29E-03
172074	6.36E-03
172075	6.29E-03
172076	6.15E-03
172077	6.19E-03
172078	6.34E-03
172079	6.43E-03
172080	6.36E-03
172081	6.29E-03
172082	6.11E-03
172083	6.15E-03
172084	6.09E-03
172085	6.27E-03
172086	6.14E-03
172087	6.43E-03
172088	6.35E-03
172089	6.21E-03
172090	6.22E-03
172091	6.23E-03
172092	6.39E-03
172093	6.32E-03
172094	6.23E-03
172095	6.06E-03
172096	6.02E-03
172097	6.03E-03
172098	6.09E-03
172099	6.08E-03
172100	6.13E-03
172101	6.16E-03
172102	6.15E-03
172103	6.22E-03
172104	6.11E-03
172105	6.14E-03
172106	6.00E-03
172107	6.30E-03
172108	6.19E-03
172109	6.26E-03
172110	6.20E-03
172111	6.24E-03
172112	6.23E-03
172113	6.27E-03
172114	6.10E-03
172115	5.88E-03
172116	6.16E-03
172117	6.20E-03
172118	6.32E-03
172119	6.04E-03
172120	6.23E-03
172121	6.29E-03
172122	6.19E-03
172123	6.18E-03
172124	6.25E-03
172125	6.23E-03
172126	6.19E-03
172127	6.36E-03
172128	6.28E-03
172129	6.20E-03
172130	6.12E-03
172131	6.15E-03
172132	6.35E-03
172133	6.39E-03
172134	6.13E-03
172135	6.31E-03
172136	6.29E-03
172137	6.25E-03
172138	6.19E-03
172139	6.23E-03
172140	6.40E-03
172141	6.24E-03
172142	6.14E-03
172143	5.95E-03
172144	6.09E-03
172145	6.14E-03
172146	6.17E-03
172147	6.08E-03
172148	6.07E-03
172149	6.17E-03
172150	6.13E-03
172151	6.22E-03
172152	6.23E-03
172153	6.22E-03
172154	6.15E-03
172155	6.34E-03
172156	6.16E-03
172157	6.32E-03
172158	6.36E-03
172159	6.16E-03
172160	6.04E-03
172161	6.33E-03
172162	6.41E-03
172163	6.03E-03
172164	6.14E-03
172165	6.32E-03
172166	6.36E-03
172167	6.24E-03
172168	6.26E-03
172169	6.21E-03
172170	6.29E-03
172171	6.11E-03
172172	6.06E-03
172173	6.14E-03
172174	6.27E-03
172175	6.32E-03
172176	6.22E-03
172177	6.32E-03
172178	6.25E-03
172179	6.10E-03
172180	5.95E-03
172181	6.04E-03
172182	6.11E-03
172183	6.31E-03
172184	6.23E-03
172185	6.26E-03
172186	6.36E-03
172187	6.03E-03
172188	6.10E-03
172189	6.22E-03
172190	6.27E-03
172191	6.13E-03
172192	6.31E-03
172193	6.38E-03
172194	6.46E-03
172195	6.33E-03
172196	6.40E-03
172197	6.23E-03
172198	6.30E-03
172199	6.14E-03
172200	6.31E-03
172201	6.37E-03
172202	6.48E-03
172203	6.54E-03
172204	6.35E-03
172205	6.33E-03
172206	6.26E-03
172207	6.40E-03
172208	6.31E-03
172209	6.33E-03
172210	6.21E-03
172211	6.22E-03
172212	6.18E-03
172213	6.10E-03
172214	6.12E-03
172215	6.14E-03
172216	5.84E-03
172217	5.88E-03
172218	6.21E-03
172219	5.94E-03
172220	6.15E-03
172221	6.18E-03
172222	6.31E-03
172223	6.14E-03
172224	6.22E-03
172225	6.16E-03
172226	6.18E-03
172227	6.18E-03
172228	6.26E-03
172229	6.30E-03
172230	6.33E-03
172231	6.28E-03
172232	6.26E-03
172233	6.38E-03
172234	6.16E-03
172235	6.02E-03
172236	5.84E-03
172237	6.04E-03
172238	6.17E-03
172239	6.23E-03
172240	6.30E-03
172241	6.49E-03
172242	6.47E-03
172243	6.34E-03
172244	6.37E-03
172245	6.34E-03
172246	6.38E-03
172247	6.11E-03
172248	6.43E-03
172249	6.19E-03
172250	6.38E-03
172251	6.35E-03
172252	6.28E-03
172253	6.11E-03
172254	6.34E-03
172255	6.37E-03
172256	6.30E-03
172257	6.36E-03
172258	6.29E-03
172259	6.26E-03
172260	6.21E-03
172261	6.25E-03
172262	6.20E-03
172263	6.11E-03
172264	6.06E-03
172265	6.24E-03
172266	6.23E-03
172267	6.25E-03
172268	6.31E-03
172269	6.19E-03
172270	6.24E-03
172271	6.01E-03
172272	6.19E-03
172273	6.22E-03
172274	6.32E-03
172275	6.19E-03
172276	6.26E-03
172277	6.32E-03
172278	6.26E-03
172279	6.22E-03
172280	6.22E-03
172281	6.16E-03
172282	6.07E-03
172283	6.37E-03
172284	6.17E-03
172285	6.23E-03
172286	6.13E-03
172287	6.07E-03
172288	6.25E-03
172289	6.43E-03
172290	6.41E-03
172291	6.42E-03
172292	6.47E-03
172293	6.32E-03
172294	6.37E-03
172295	6.39E-03
172296	6.42E-03
172297	6.08E-03
172298	6.25E-03
172299	6.27E-03
172300	6.22E-03
172301	6.13E-03
172302	6.20E-03
172303	6.26E-03
172304	6.34E-03
172305	6.28E-03
172306	6.23E-03
172307	6.35E-03
172308	6.23E-03
172309	6.36E-03
172310	6.16E-03
172311	6.20E-03
172312	6.12E-03
172313	6.21E-03
172314	6.00E-03
172315	5.92E-03
172316	5.92E-03
172317	6.01E-03
172318	5.94E-03
172319	6.02E-03
172320	6.28E-03
172321	6.11E-03
172322	6.24E-03
172323	6.22E-03
172324	6.21E-03
172325	6.19E-03
172326	6.25E-03
172327	6.17E-03
172328	6.40E-03
172329	6.32E-03
172330	6.13E-03
172331	6.27E-03
172332	6.29E-03
172333	6.30E-03
172334	6.45E-03
172335	6.47E-03
172336	6.31E-03
172337	6.35E-03
172338	6.26E-03
172339	6.30E-03
172340	6.23E-03
172341	6.32E-03
172342	6.20E-03
172343	6.25E-03
172344	6.21E-03
172345	6.20E-03
172346	6.27E-03
172347	6.20E-03
172348	6.21E-03
172349	6.28E-03
172350	6.33E-03
172351	6.21E-03
172352	6.28E-03
172353	6.02E-03
172354	6.38E-03
172355	6.32E-03
172356	6.33E-03
172357	6.28E-03
172358	6.37E-03
172359	6.18E-03
172360	6.06E-03
172361	6.18E-03
172362	6.19E-03
172363	6.15E-03
172364	5.92E-03
172365	5.95E-03
172366	6.11E-03
172367	6.14E-03
172368	6.10E-03
172369	6.35E-03
172370	6.38E-03
172371	6.27E-03
172372	6.23E-03
172373	6.07E-03
172374	6.04E-03
172375	6.10E-03
172376	6.25E-03
172377	6.36E-03
172378	6.48E-03
172379	5.94E-03
172380	6.12E-03
172381	6.39E-03
172382	6.27E-03
172383	6.39E-03
172384	6.28E-03
172385	6.33E-03
172386	6.14E-03
172387	6.34E-03
172388	6.47E-03
172389	6.56E-03
172390	6.44E-03
172391	6.43E-03
172392	6.33E-03
172393	6.41E-03
172394	6.35E-03
172395	6.39E-03
172396	6.39E-03
172397	6.36E-03
172398	6.44E-03
172399	6.33E-03
172400	6.45E-03
172401	6.40E-03
172402	6.26E-03
172403	6.11E-03
172404	6.09E-03
172405	6.17E-03
172406	6.22E-03
172407	6.36E-03
172408	6.18E-03
172409	6.11E-03
172410	6.12E-03
172411	6.21E-03
172412	6.28E-03
172413	6.19E-03
172414	6.12E-03
172415	6.22E-03
172416	6.15E-03
172417	6.30E-03
172418	6.26E-03
172419	6.25E-03
172420	6.29E-03
172421	6.19E-03
172422	6.27E-03
172423	6.07E-03
172424	6.13E-03
172425	6.07E-03
172426	6.23E-03
172427	6.05E-03
172428	6.22E-03
172429	6.09E-03
172430	5.90E-03
172431	6.11E-03
172432	6.09E-03
172433	6.37E-03
172434	6.20E-03
172435	6.31E-03
172436	6.15E-03
172437	6.11E-03
172438	6.04E-03
172439	6.28E-03
172440	6.17E-03
172441	6.14E-03
172442	6.25E-03
172443	6.25E-03
172444	6.43E-03
172445	6.40E-03
172446	6.39E-03
172447	6.35E-03
172448	6.39E-03
172449	6.25E-03
172450	6.21E-03
172451	6.17E-03
172452	6.30E-03
172453	6.09E-03
172454	6.29E-03
172455	6.45E-03
172456	6.40E-03
172457	6.46E-03
172458	6.21E-03
172459	6.43E-03
172460	6.29E-03
172461	6.40E-03
172462	6.37E-03
172463	6.45E-03
172464	6.21E-03
172465	6.28E-03
172466	6.32E-03
172467	6.46E-03
172468	6.52E-03
172469	6.35E-03
172470	6.45E-03
172471	6.29E-03
172472	6.26E-03
172473	6.24E-03
172474	6.33E-03
172475	6.09E-03
172476	6.40E-03
172477	6.44E-03
172478	6.17E-03
172479	6.44E-03
172480	6.51E-03
172481	6.53E-03
172482	6.47E-03
172483	6.42E-03
172484	6.28E-03
172485	6.59E-03
172486	6.45E-03
172487	6.48E-03
172488	6.40E-03
172489	6.15E-03
172490	6.23E-03
172491	6.32E-03
172492	6.51E-03
172493	6.37E-03
172494	6.43E-03
172495	6.41E-03
172496	6.46E-03
172497	6.30E-03
172498	6.12E-03
172499	6.10E-03
172500	6.22E-03
172501	6.23E-03
172502	6.06E-03
172503	6.16E-03
172504	6.19E-03
172505	6.30E-03
172506	6.28E-03
172507	6.07E-03
172508	6.05E-03
172509	6.36E-03
172510	6.27E-03
172511	6.30E-03
172512	6.21E-03
172513	6.21E-03
172514	6.24E-03
172515	6.28E-03
172516	6.42E-03
172517	6.29E-03
172518	6.27E-03
172519	6.00E-03
172520	6.27E-03
172521	6.24E-03
172522	5.98E-03
172523	5.98E-03
172524	6.10E-03
172525	6.08E-03
172526	6.13E-03
172527	6.24E-03
172528	6.26E-03
172529	6.20E-03
172530	6.10E-03
172531	6.32E-03
172532	6.31E-03
172533	6.04E-03
172534	6.19E-03
172535	6.14E-03
172536	6.09E-03
172537	6.31E-03
172538	6.23E-03
172539	6.19E-03
172540	6.33E-03
172541	6.26E-03
172542	6.54E-03
172543	6.42E-03
172544	6.41E-03
172545	6.23E-03
172546	6.29E-03
172547	6.48E-03
172548	6.36E-03
172549	6.39E-03
172550	6.30E-03
172551	6.12E-03
172552	6.11E-03
172553	6.25E-03
172554	6.24E-03
172555	6.39E-03
172556	6.37E-03
172557	6.27E-03
172558	6.27E-03
172559	6.20E-03
172560	6.32E-03
172561	6.19E-03
172562	6.08E-03
172563	6.17E-03
172564	6.27E-03
172565	6.18E-03
172566	6.29E-03
172567	6.29E-03
172568	6.22E-03
172569	6.28E-03
172570	6.24E-03
172571	6.35E-03
172572	6.23E-03
172573	6.26E-03
172574	6.13E-03
172575	6.24E-03
172576	6.11E-03
172577	6.06E-03
172578	6.07E-03
172579	6.13E-03
172580	6.12E-03
172581	6.11E-03
172582	6.08E-03
172583	6.01E-03
172584	6.08E-03
172585	5.86E-03
172586	5.99E-03
172587	6.18E-03
172588	6.34E-03
172589	6.07E-03
172590	6.02E-03
172591	6.19E-03
172592	6.23E-03
172593	6.22E-03
172594	5.99E-03
172595	6.21E-03
172596	6.29E-03
172597	6.41E-03
172598	6.28E-03
172599	6.27E-03
172600	6.20E-03
172601	6.26E-03
172602	6.21E-03
172603	6.16E-03
172604	6.08E-03
172605	6.14E-03
172606	6.13E-03
172607	6.12E-03
172608	6.19E-03
172609	5.81E-03
172610	5.96E-03
172611	6.10E-03
172612	6.09E-03
172613	6.07E-03
172614	6.06E-03
172615	6.24E-03
172616	6.18E-03
172617	6.17E-03
172618	6.08E-03
172619	6.27E-03
172620	6.25E-03
172621	6.29E-03
172622	6.18E-03
172623	6.27E-03
172624	6.28E-03
172625	6.12E-03
172626	6.10E-03
172627	6.22E-03
172628	6.39E-03
172629	6.29E-03
172630	6.44E-03
172631	6.33E-03
172632	6.41E-03
172633	6.21E-03
172634	6.27E-03
172635	6.44E-03
172636	6.43E-03
172637	6.23E-03
172638	6.37E-03
172639	6.53E-03
172640	6.50E-03
172641	6.45E-03
172642	6.38E-03
172643	6.46E-03
172644	6.35E-03
172645	6.25E-03
172646	5.97E-03
172647	6.14E-03
172648	6.28E-03
172649	6.42E-03
172650	6.05E-03
172651	6.16E-03
172652	6.31E-03
172653	6.03E-03
172654	6.27E-03
172655	6.24E-03
172656	6.30E-03
172657	6.26E-03
172658	6.29E-03
172659	6.38E-03
172660	6.26E-03
172661	6.23E-03
172662	6.24E-03
172663	6.21E-03
172664	6.13E-03
172665	6.25E-03
172666	6.28E-03
172667	6.20E-03
172668	6.23E-03
172669	6.27E-03
172670	6.17E-03
172671	5.91E-03
172672	6.08E-03
172673	6.11E-03
172674	6.16E-03
172675	6.21E-03
172676	6.29E-03
172677	6.18E-03
172678	6.31E-03
172679	6.45E-03
172680	6.14E-03
172681	6.33E-03
172682	6.37E-03
172683	6.51E-03
172684	6.43E-03
172685	6.47E-03
172686	6.43E-03
172687	6.41E-03
172688	6.40E-03
172689	6.38E-03
172690	6.47E-03
172691	6.20E-03
172692	6.04E-03
172693	6.14E-03
172694	6.26E-03
172695	6.12E-03
172696	6.12E-03
172697	6.25E-03
172698	6.35E-03
172699	6.31E-03
172700	6.24E-03
172701	6.40E-03
172702	6.23E-03
172703	6.15E-03
172704	6.19E-03
172705	6.32E-03
172706	6.36E-03
172707	6.24E-03
172708	6.25E-03
172709	6.31E-03
172710	6.39E-03
172711	6.09E-03
172712	6.34E-03
172713	6.41E-03
172714	6.45E-03
172715	6.23E-03
172716	6.18E-03
172717	6.36E-03
172718	6.34E-03
172719	6.41E-03
172720	6.19E-03
172721	6.09E-03
172722	6.18E-03
172723	6.28E-03
172724	6.25E-03
172725	6.27E-03
172726	6.25E-03
172727	6.14E-03
172728	6.17E-03
172729	6.07E-03
172730	6.30E-03
172731	6.23E-03
172732	6.17E-03
172733	6.06E-03
172734	6.25E-03
172735	6.23E-03
172736	6.21E-03
172737	6.31E-03
172738	6.25E-03
172739	6.24E-03
172740	6.20E-03
172741	6.31E-03
172742	6.07E-03
172743	6.17E-03
172744	6.38E-03
172745	6.29E-03
172746	6.06E-03
172747	6.11E-03
172748	6.32E-03
172749	6.30E-03
172750	6.20E-03
172751	6.10E-03
172752	6.31E-03
172753	6.29E-03
172754	6.36E-03
172755	6.08E-03
172756	6.04E-03
172757	6.28E-03
172758	6.17E-03
172759	6.16E-03
172760	6.21E-03
172761	6.34E-03
172762	6.10E-03
172763	6.17E-03
172764	6.10E-03
172765	6.11E-03
172766	5.98E-03
172767	6.25E-03
172768	6.32E-03
172769	6.36E-03
172770	6.39E-03
172771	6.26E-03
172772	6.33E-03
172773	6.17E-03
172774	6.17E-03
172775	6.25E-03
172776	6.39E-03
172777	6.28E-03
172778	6.34E-03
172779	6.37E-03
172780	6.23E-03
172781	6.26E-03
172782	6.27E-03
172783	6.24E-03
172784	6.19E-03
172785	6.40E-03
172786	6.40E-03
172787	6.32E-03
172788	6.16E-03
172789	6.27E-03
172790	6.21E-03
172791	6.34E-03
172792	6.35E-03
172793	6.24E-03
172794	6.33E-03
172795	6.36E-03
172796	6.49E-03
172797	6.36E-03
172798	6.42E-03
172799	6.34E-03
172800	6.23E-03
172801	5.98E-03
172802	6.03E-03
172803	6.26E-03
172804	6.27E-03
172805	6.34E-03
172806	6.27E-03
172807	6.45E-03
172808	6.48E-03
172809	6.44E-03
172810	6.31E-03
172811	6.41E-03
172812	6.28E-03
172813	6.26E-03
172814	6.18E-03
172815	6.30E-03
172816	6.50E-03
172817	6.39E-03
172818	6.44E-03
172819	6.35E-03
172820	6.09E-03
172821	6.19E-03
172822	6.41E-03
172823	6.38E-03
172824	6.38E-03
172825	6.46E-03
172826	6.22E-03
172827	6.53E-03
172828	6.34E-03
172829	6.47E-03
172830	6.47E-03
172831	6.51E-03
172832	6.58E-03
172833	6.45E-03
172834	6.42E-03
172835	6.34E-03
172836	6.44E-03
172837	6.38E-03
172838	6.34E-03
172839	6.19E-03
172840	6.26E-03
172841	6.43E-03
172842	6.42E-03
172843	6.46E-03
172844	6.42E-03
172845	6.28E-03
172846	6.12E-03
172847	6.34E-03
172848	6.17E-03
172849	6.23E-03
172850	6.19E-03
172851	6.34E-03
172852	6.20E-03
172853	6.24E-03
172854	6.38E-03
172855	6.29E-03
172856	6.35E-03
172857	6.18E-03
172858	6.36E-03
172859	6.23E-03
172860	6.28E-03
172861	6.23E-03
172862	6.38E-03
172863	6.37E-03
172864	6.31E-03
172865	6.40E-03
172866	6.37E-03
172867	6.49E-03
172868	6.33E-03
172869	6.35E-03
172870	6.24E-03
172871	6.34E-03
172872	6.31E-03
172873	6.20E-03
172874	6.35E-03
172875	6.30E-03
172876	6.40E-03
172877	6.15E-03
172878	6.08E-03
172879	6.10E-03
172880	6.13E-03
172881	6.05E-03
172882	6.10E-03
172883	6.25E-03
172884	6.10E-03
172885	5.79E-03
172886	5.63E-03
172887	6.10E-03
172888	6.11E-03
172889	6.00E-03
172890	6.15E-03
172891	6.18E-03
172892	6.13E-03
172893	5.94E-03
172894	6.15E-03
172895	6.13E-03
172896	5.99E-03
172897	6.04E-03
172898	6.10E-03
172899	6.10E-03
172900	6.21E-03
172901	5.95E-03
172902	5.87E-03
172903	6.10E-03
172904	6.14E-03
172905	6.01E-03
172906	5.95E-03
172907	6.18E-03
172908	6.10E-03
172909	6.14E-03
172910	6.19E-03
172911	6.02E-03
172912	6.03E-03
172913	5.92E-03
172914	6.09E-03
172915	6.16E-03
172916	6.30E-03
172917	6.06E-03
172918	5.90E-03
172919	6.05E-03
172920	6.20E-03
172921	6.36E-03
172922	6.21E-03
172923	6.09E-03
172924	5.86E-03
172925	6.13E-03
172926	6.21E-03
172927	6.35E-03
172928	6.33E-03
172929	6.27E-03
172930	6.16E-03
172931	6.19E-03
172932	6.25E-03
172933	6.29E-03
172934	6.40E-03
172935	6.29E-03
172936	6.32E-03
172937	6.35E-03
172938	6.21E-03
172939	6.11E-03
172940	6.36E-03
172941	6.33E-03
172942	6.22E-03
172943	6.12E-03
172944	6.11E-03
172945	6.12E-03
172946	6.21E-03
172947	6.36E-03
172948	6.23E-03
172949	6.13E-03
172950	5.97E-03
172951	6.19E-03
172952	6.28E-03
172953	6.27E-03
172954	6.39E-03
172955	6.34E-03
172956	6.40E-03
172957	6.27E-03
172958	6.37E-03
172959	6.21E-03
172960	6.18E-03
172961	6.23E-03
172962	6.38E-03
172963	6.30E-03
172964	6.30E-03
172965	6.37E-03
172966	6.28E-03
172967	6.26E-03
172968	5.92E-03
172969	6.19E-03
172970	6.10E-03
172971	6.08E-03
172972	6.13E-03
172973	6.26E-03
172974	6.26E-03
172975	6.10E-03
172976	6.23E-03
172977	6.34E-03
172978	6.30E-03
172979	6.19E-03
172980	6.46E-03
172981	6.38E-03
172982	6.38E-03
172983	6.34E-03
172984	6.30E-03
172985	6.23E-03
172986	6.25E-03
172987	6.14E-03
172988	5.80E-03
172989	6.00E-03
172990	6.18E-03
172991	6.33E-03
172992	6.22E-03
172993	6.28E-03
172994	6.25E-03
172995	6.33E-03
172996	6.31E-03
172997	6.23E-03
172998	6.37E-03
172999	6.27E-03
173000	6.29E-03
173001	6.12E-03
173002	6.41E-03
173003	6.37E-03
173004	6.46E-03
173005	6.33E-03
173006	6.28E-03
173007	6.07E-03
173008	6.14E-03
173009	6.17E-03
173010	6.24E-03
173011	6.26E-03
173012	6.04E-03
173013	6.07E-03
173014	5.97E-03
173015	6.10E-03
173016	5.91E-03
173017	6.05E-03
173018	6.07E-03
173019	6.17E-03
173020	6.15E-03
173021	6.03E-03
173022	5.98E-03
173023	5.96E-03
173024	6.16E-03
173025	5.88E-03
173026	6.03E-03
173027	5.79E-03
173028	5.94E-03
173029	5.99E-03
173030	6.13E-03
173031	6.25E-03
173032	6.33E-03
173033	6.30E-03
173034	6.13E-03
173035	6.09E-03
173036	6.02E-03
173037	6.19E-03
173038	6.18E-03
173039	6.14E-03
173040	6.05E-03
173041	6.06E-03
173042	6.14E-03
173043	6.21E-03
173044	6.22E-03
173045	6.28E-03
173046	6.40E-03
173047	6.29E-03
173048	6.23E-03
173049	6.14E-03
173050	6.26E-03
173051	6.12E-03
173052	6.12E-03
173053	6.07E-03
173054	5.74E-03
173055	6.05E-03
173056	6.16E-03
173057	6.29E-03
173058	6.17E-03
173059	6.26E-03
173060	6.09E-03
173061	6.25E-03
173062	6.22E-03
173063	6.23E-03
173064	6.17E-03
173065	6.01E-03
173066	5.70E-03
173067	6.14E-03
173068	6.33E-03
173069	6.02E-03
173070	6.02E-03
173071	6.00E-03
173072	6.21E-03
173073	6.27E-03
173074	6.34E-03
173075	6.19E-03
173076	6.22E-03
173077	6.23E-03
173078	6.10E-03
173079	6.33E-03
173080	6.28E-03
173081	6.33E-03
173082	6.20E-03
173083	6.17E-03
173084	6.26E-03
173085	6.34E-03
173086	6.16E-03
173087	6.13E-03
173088	6.18E-03
173089	5.98E-03
173090	5.98E-03
173091	6.13E-03
173092	6.28E-03
173093	6.24E-03
173094	6.31E-03
173095	6.38E-03
173096	6.18E-03
173097	6.11E-03
173098	6.27E-03
173099	6.25E-03
173100	6.22E-03
173101	6.35E-03
173102	6.27E-03
173103	6.25E-03
173104	6.05E-03
173105	6.21E-03
173106	6.16E-03
173107	6.31E-03
173108	6.29E-03
173109	6.24E-03
173110	6.11E-03
173111	6.29E-03
173112	6.42E-03
173113	6.31E-03
173114	6.25E-03
173115	6.19E-03
173116	6.39E-03
173117	6.29E-03
173118	6.27E-03
173119	6.14E-03
173120	6.23E-03
173121	6.23E-03
173122	6.05E-03
173123	6.09E-03
173124	5.98E-03
173125	6.27E-03
173126	6.19E-03
173127	6.39E-03
173128	6.38E-03
173129	6.47E-03
173130	6.31E-03
173131	6.41E-03
173132	6.36E-03
173133	6.28E-03
173134	6.23E-03
173135	6.09E-03
173136	6.09E-03
173137	6.17E-03
173138	6.36E-03
173139	6.25E-03
173140	6.43E-03
173141	6.42E-03
173142	6.60E-03
173143	6.45E-03
173144	6.51E-03
173145	6.38E-03
173146	6.23E-03
173147	6.28E-03
173148	6.31E-03
173149	6.28E-03
173150	6.16E-03
173151	6.24E-03
173152	6.31E-03
173153	6.50E-03
173154	6.24E-03
173155	5.93E-03
173156	6.16E-03
173157	6.24E-03
173158	6.28E-03
173159	6.34E-03
173160	6.49E-03
173161	6.41E-03
173162	6.49E-03
173163	6.42E-03
173164	6.48E-03
173165	6.44E-03
173166	6.40E-03
173167	6.05E-03
173168	5.85E-03
173169	6.20E-03
173170	6.36E-03
173171	6.42E-03
173172	6.35E-03
173173	6.43E-03
173174	6.35E-03
173175	6.51E-03
173176	6.32E-03
173177	6.30E-03
173178	6.06E-03
173179	6.25E-03
173180	6.25E-03
173181	6.30E-03
173182	6.46E-03
173183	6.37E-03
173184	6.47E-03
173185	6.21E-03
173186	6.43E-03
173187	6.26E-03
173188	6.28E-03
173189	6.46E-03
173190	6.32E-03
173191	6.44E-03
173192	6.33E-03
173193	6.36E-03
173194	6.36E-03
173195	6.40E-03
173196	6.31E-03
173197	6.31E-03
173198	6.05E-03
173199	6.27E-03
173200	6.32E-03
173201	6.35E-03
173202	6.34E-03
173203	6.25E-03
173204	6.19E-03
173205	6.31E-03
173206	6.44E-03
173207	6.08E-03
173208	6.32E-03
173209	6.40E-03
173210	6.38E-03
173211	6.26E-03
173212	6.44E-03
173213	6.41E-03
173214	6.38E-03
173215	6.38E-03
173216	6.23E-03
173217	6.38E-03
173218	6.34E-03
173219	6.40E-03
173220	6.35E-03
173221	6.39E-03
173222	6.43E-03
173223	6.46E-03
173224	6.45E-03
173225	6.39E-03
173226	6.29E-03
173227	6.02E-03
173228	6.43E-03
173229	6.37E-03
173230	6.35E-03
173231	6.26E-03
173232	6.19E-03
173233	6.44E-03
173234	6.39E-03
173235	6.50E-03
173236	6.31E-03
173237	6.27E-03
173238	6.25E-03
173239	6.36E-03
173240	6.28E-03
173241	6.29E-03
173242	6.28E-03
173243	6.23E-03
173244	6.27E-03
173245	6.11E-03
173246	6.29E-03
173247	6.29E-03
173248	6.37E-03
173249	6.29E-03
173250	6.24E-03
173251	6.34E-03
173252	6.43E-03
173253	6.36E-03
173254	6.37E-03
173255	6.38E-03
173256	6.38E-03
173257	6.55E-03
173258	6.39E-03
173259	6.41E-03
173260	6.38E-03
173261	6.30E-03
173262	6.27E-03
173263	6.28E-03
173264	6.29E-03
173265	6.21E-03
173266	6.38E-03
173267	6.34E-03
173268	6.40E-03
173269	6.31E-03
173270	6.38E-03
173271	6.25E-03
173272	6.36E-03
173273	6.46E-03
173274	6.29E-03
173275	6.37E-03
173276	6.40E-03
173277	6.39E-03
173278	6.30E-03
173279	6.30E-03
173280	6.34E-03
173281	6.37E-03
173282	6.34E-03
173283	6.26E-03
173284	6.28E-03
173285	6.24E-03
173286	6.18E-03
173287	5.98E-03
173288	6.15E-03
173289	6.08E-03
173290	6.02E-03
173291	5.91E-03
173292	6.07E-03
173293	6.11E-03
173294	6.14E-03
173295	6.12E-03
173296	6.11E-03
173297	6.32E-03
173298	6.30E-03
173299	6.45E-03
173300	6.40E-03
173301	6.35E-03
173302	6.42E-03
173303	6.20E-03
173304	6.26E-03
173305	6.22E-03
173306	6.28E-03
173307	6.32E-03
173308	6.33E-03
173309	6.20E-03
173310	6.30E-03
173311	6.32E-03
173312	6.11E-03
173313	6.10E-03
173314	6.16E-03
173315	6.13E-03
173316	5.96E-03
173317	6.22E-03
173318	6.11E-03
173319	6.39E-03
173320	6.58E-03
173321	6.52E-03
173322	6.55E-03
173323	6.26E-03
173324	6.17E-03
173325	6.39E-03
173326	6.32E-03
173327	6.38E-03
173328	6.40E-03
173329	6.35E-03
173330	6.42E-03
173331	6.31E-03
173332	6.28E-03
173333	6.23E-03
173334	6.02E-03
173335	6.12E-03
173336	6.19E-03
173337	6.17E-03
173338	6.20E-03
173339	6.34E-03
173340	6.18E-03
173341	6.01E-03
173342	6.16E-03
173343	6.17E-03
173344	6.25E-03
173345	6.26E-03
173346	6.47E-03
173347	6.16E-03
173348	6.20E-03
173349	6.29E-03
173350	6.34E-03
173351	6.43E-03
173352	6.52E-03
173353	6.50E-03
173354	6.28E-03
173355	6.34E-03
173356	6.18E-03
173357	6.34E-03
173358	6.23E-03
173359	6.25E-03
173360	6.40E-03
173361	6.39E-03
173362	6.27E-03
173363	6.28E-03
173364	6.34E-03
173365	6.43E-03
173366	6.46E-03
173367	6.34E-03
173368	6.36E-03
173369	6.35E-03
173370	6.44E-03
173371	6.41E-03
173372	6.45E-03
173373	6.37E-03
173374	6.37E-03
173375	6.43E-03
173376	6.14E-03
173377	6.38E-03
173378	6.04E-03
173379	6.18E-03
173380	6.33E-03
173381	6.35E-03
173382	6.26E-03
173383	6.27E-03
173384	6.26E-03
173385	6.36E-03
173386	6.38E-03
173387	6.25E-03
173388	6.26E-03
173389	6.12E-03
173390	6.18E-03
173391	6.16E-03
173392	6.23E-03
173393	6.16E-03
173394	6.22E-03
173395	6.15E-03
173396	6.12E-03
173397	6.23E-03
173398	6.33E-03
173399	6.27E-03
173400	6.23E-03
173401	6.12E-03
173402	5.92E-03
173403	6.30E-03
173404	6.25E-03
173405	6.23E-03
173406	6.19E-03
173407	6.26E-03
173408	6.38E-03
173409	6.40E-03
173410	6.50E-03
173411	6.37E-03
173412	6.27E-03
173413	6.19E-03
173414	6.31E-03
173415	6.38E-03
173416	6.42E-03
173417	6.35E-03
173418	6.41E-03
173419	6.54E-03
173420	6.42E-03
173421	6.30E-03
173422	6.28E-03
173423	6.32E-03
173424	6.29E-03
173425	6.23E-03
173426	6.34E-03
173427	6.36E-03
173428	6.48E-03
173429	6.41E-03
173430	6.38E-03
173431	6.32E-03
173432	6.27E-03
173433	6.16E-03
173434	6.34E-03
173435	6.34E-03
173436	6.27E-03
173437	6.32E-03
173438	6.25E-03
173439	6.34E-03
173440	6.23E-03
173441	6.04E-03
173442	5.98E-03
173443	6.15E-03
173444	6.21E-03
173445	6.16E-03
173446	6.05E-03
173447	6.23E-03
173448	6.30E-03
173449	6.28E-03
173450	6.21E-03
173451	6.21E-03
173452	6.01E-03
173453	6.11E-03
173454	6.23E-03
173455	6.26E-03
173456	6.34E-03
173457	6.17E-03
173458	6.10E-03
173459	6.27E-03
173460	6.02E-03
173461	6.04E-03
173462	5.84E-03
173463	5.93E-03
173464	6.18E-03
173465	6.26E-03
173466	6.16E-03
173467	6.22E-03
173468	6.27E-03
173469	6.26E-03
173470	6.31E-03
173471	6.32E-03
173472	6.31E-03
173473	5.99E-03
173474	6.11E-03
173475	6.20E-03
173476	6.00E-03
173477	6.20E-03
173478	6.27E-03
173479	6.37E-03
173480	6.29E-03
173481	6.43E-03
173482	6.28E-03
173483	6.38E-03
173484	5.99E-03
173485	6.04E-03
173486	6.22E-03
173487	6.36E-03
173488	6.35E-03
173489	6.21E-03
173490	6.34E-03
173491	6.13E-03
173492	6.15E-03
173493	6.11E-03
173494	6.28E-03
173495	6.22E-03
173496	6.28E-03
173497	6.22E-03
173498	6.28E-03
173499	6.26E-03
173500	6.28E-03
173501	6.43E-03
173502	6.38E-03
173503	6.43E-03
173504	6.24E-03
173505	6.06E-03
173506	6.25E-03
173507	6.15E-03
173508	6.12E-03
173509	6.21E-03
173510	6.37E-03
173511	6.32E-03
173512	6.41E-03
173513	6.21E-03
173514	6.07E-03
173515	5.99E-03
173516	6.20E-03
173517	6.02E-03
173518	5.96E-03
173519	6.24E-03
173520	6.32E-03
173521	6.37E-03
173522	6.30E-03
173523	6.40E-03
173524	6.31E-03
173525	6.34E-03
173526	6.19E-03
173527	6.20E-03
173528	6.12E-03
173529	6.16E-03
173530	6.36E-03
173531	6.38E-03
173532	6.18E-03
173533	5.89E-03
173534	6.20E-03
173535	6.29E-03
173536	6.16E-03
173537	6.24E-03
173538	6.33E-03
173539	6.40E-03
173540	6.33E-03
173541	6.48E-03
173542	6.23E-03
173543	6.19E-03
173544	6.27E-03
173545	6.33E-03
173546	6.37E-03
173547	6.36E-03
173548	6.38E-03
173549	6.29E-03
173550	6.32E-03
173551	6.31E-03
173552	6.46E-03
173553	6.35E-03
173554	6.31E-03
173555	6.22E-03
173556	6.10E-03
173557	6.12E-03
173558	6.15E-03
173559	6.05E-03
173560	5.87E-03
173561	6.33E-03
173562	6.29E-03
173563	6.35E-03
173564	6.24E-03
173565	6.24E-03
173566	6.24E-03
173567	6.30E-03
173568	6.26E-03
173569	6.26E-03
173570	6.25E-03
173571	6.01E-03
173572	6.23E-03
173573	6.29E-03
173574	6.08E-03
173575	6.25E-03
173576	6.46E-03
173577	6.39E-03
173578	6.32E-03
173579	6.39E-03
173580	6.36E-03
173581	6.40E-03
173582	6.31E-03
173583	6.40E-03
173584	6.23E-03
173585	6.32E-03
173586	6.24E-03
173587	6.15E-03
173588	6.12E-03
173589	6.24E-03
173590	6.10E-03
173591	6.09E-03
173592	6.35E-03
173593	6.35E-03
173594	6.43E-03
173595	6.27E-03
173596	6.28E-03
173597	6.32E-03
173598	6.28E-03
173599	6.14E-03
173600	6.11E-03
173601	6.29E-03
173602	6.16E-03
173603	6.21E-03
173604	6.11E-03
173605	6.19E-03
173606	6.17E-03
173607	6.32E-03
173608	6.16E-03
173609	6.13E-03
173610	6.03E-03
173611	6.11E-03
173612	6.15E-03
173613	6.20E-03
173614	6.33E-03
173615	6.32E-03
173616	6.29E-03
173617	5.71E-03
173618	5.98E-03
173619	6.30E-03
173620	6.25E-03
173621	6.32E-03
173622	6.26E-03
173623	6.25E-03
173624	6.19E-03
173625	6.30E-03
173626	6.26E-03
173627	6.40E-03
173628	6.05E-03
173629	6.16E-03
173630	6.23E-03
173631	6.15E-03
173632	6.27E-03
173633	6.15E-03
173634	5.92E-03
173635	5.90E-03
173636	6.03E-03
173637	6.16E-03
173638	6.24E-03
173639	6.29E-03
173640	6.44E-03
173641	6.44E-03
173642	6.38E-03
173643	6.36E-03
173644	6.20E-03
173645	6.32E-03
173646	6.07E-03
173647	6.29E-03
173648	6.34E-03
173649	6.31E-03
173650	6.31E-03
173651	6.38E-03
173652	6.39E-03
173653	6.20E-03
173654	6.34E-03
173655	6.12E-03
173656	6.52E-03
173657	6.40E-03
173658	6.46E-03
173659	6.35E-03
173660	6.35E-03
173661	6.44E-03
173662	6.46E-03
173663	6.26E-03
173664	6.33E-03
173665	6.12E-03
173666	6.20E-03
173667	6.49E-03
173668	6.29E-03
173669	6.20E-03
173670	6.21E-03
173671	6.34E-03
173672	6.53E-03
173673	6.49E-03
173674	6.58E-03
173675	6.52E-03
173676	6.60E-03
173677	6.44E-03
173678	6.49E-03
173679	6.52E-03
173680	6.37E-03
173681	6.33E-03
173682	6.41E-03
173683	6.59E-03
173684	6.41E-03
173685	6.49E-03
173686	6.43E-03
173687	6.33E-03
173688	6.22E-03
173689	6.24E-03
173690	6.33E-03
173691	6.20E-03
173692	6.19E-03
173693	6.18E-03
173694	6.21E-03
173695	6.30E-03
173696	6.43E-03
173697	6.22E-03
173698	6.29E-03
173699	6.15E-03
173700	6.29E-03
173701	6.32E-03
173702	6.14E-03
173703	6.48E-03
173704	6.23E-03
173705	6.59E-03
173706	6.51E-03
173707	6.38E-03
173708	6.29E-03
173709	6.23E-03
173710	6.42E-03
173711	6.49E-03
173712	6.26E-03
173713	6.33E-03
173714	6.42E-03
173715	6.28E-03
173716	6.35E-03
173717	6.24E-03
173718	6.34E-03
173719	6.34E-03
173720	6.24E-03
173721	6.27E-03
173722	6.13E-03
173723	6.22E-03
173724	6.06E-03
173725	6.14E-03
173726	5.98E-03
173727	6.02E-03
173728	6.10E-03
173729	6.05E-03
173730	6.32E-03
173731	6.45E-03
173732	6.31E-03
173733	6.41E-03
173734	6.30E-03
173735	6.07E-03
173736	6.30E-03
173737	6.34E-03
173738	6.47E-03
173739	6.43E-03
173740	6.43E-03
173741	6.27E-03
173742	5.90E-03
173743	6.06E-03
173744	6.40E-03
173745	6.46E-03
173746	6.45E-03
173747	6.52E-03
173748	6.40E-03
173749	6.45E-03
173750	6.27E-03
173751	6.30E-03
173752	6.25E-03
173753	6.30E-03
173754	6.28E-03
173755	6.36E-03
173756	6.40E-03
173757	6.24E-03
173758	6.03E-03
173759	6.12E-03
173760	6.39E-03
173761	6.30E-03
173762	6.16E-03
173763	6.13E-03
173764	6.26E-03
173765	6.21E-03
173766	5.99E-03
173767	6.11E-03
173768	6.10E-03
173769	5.99E-03
173770	6.05E-03
173771	6.21E-03
173772	6.13E-03
173773	6.19E-03
173774	5.98E-03
173775	6.17E-03
173776	6.31E-03
173777	6.19E-03
173778	6.27E-03
173779	6.27E-03
173780	6.19E-03
173781	6.25E-03
173782	6.35E-03
173783	6.22E-03
173784	6.16E-03
173785	6.13E-03
173786	6.21E-03
173787	6.44E-03
173788	6.20E-03
173789	6.15E-03
173790	6.19E-03
173791	6.37E-03
173792	6.24E-03
173793	6.29E-03
173794	6.33E-03
173795	6.44E-03
173796	6.33E-03
173797	6.35E-03
173798	6.33E-03
173799	6.14E-03
173800	6.25E-03
173801	6.29E-03
173802	6.48E-03
173803	6.31E-03
173804	6.49E-03
173805	6.43E-03
173806	6.47E-03
173807	6.41E-03
173808	6.30E-03
173809	6.36E-03
173810	6.22E-03
173811	6.39E-03
173812	6.29E-03
173813	6.35E-03
173814	6.10E-03
173815	6.30E-03
173816	6.29E-03
173817	6.39E-03
173818	6.37E-03
173819	6.27E-03
173820	6.50E-03
173821	6.32E-03
173822	6.37E-03
173823	6.18E-03
173824	6.29E-03
173825	6.28E-03
173826	6.40E-03
173827	6.38E-03
173828	6.39E-03
173829	6.39E-03
173830	6.28E-03
173831	6.31E-03
173832	6.23E-03
173833	6.32E-03
173834	6.42E-03
173835	6.19E-03
173836	6.08E-03
173837	6.12E-03
173838	6.24E-03
173839	6.29E-03
173840	6.19E-03
173841	6.02E-03
173842	6.24E-03
173843	6.04E-03
173844	6.32E-03
173845	6.29E-03
173846	6.23E-03
173847	6.28E-03
173848	6.11E-03
173849	6.39E-03
173850	6.36E-03
173851	6.47E-03
173852	6.41E-03
173853	6.55E-03
173854	6.48E-03
173855	6.40E-03
173856	6.28E-03
173857	6.33E-03
173858	6.41E-03
173859	6.34E-03
173860	6.32E-03
173861	6.02E-03
173862	6.15E-03
173863	6.04E-03
173864	6.16E-03
173865	6.14E-03
173866	6.15E-03
173867	6.23E-03
173868	6.16E-03
173869	6.00E-03
173870	6.21E-03
173871	6.34E-03
173872	6.27E-03
173873	6.35E-03
173874	6.26E-03
173875	6.19E-03
173876	6.20E-03
173877	6.22E-03
173878	6.24E-03
173879	6.13E-03
173880	6.30E-03
173881	6.27E-03
173882	6.42E-03
173883	6.33E-03
173884	6.08E-03
173885	5.90E-03
173886	6.11E-03
173887	6.26E-03
173888	6.03E-03
173889	6.13E-03
173890	6.20E-03
173891	6.37E-03
173892	6.00E-03
173893	6.21E-03
173894	6.19E-03
173895	6.29E-03
173896	6.25E-03
173897	5.86E-03
173898	6.09E-03
173899	5.87E-03
173900	5.57E-03
173901	5.97E-03
173902	6.28E-03
173903	6.21E-03
173904	6.19E-03
173905	6.14E-03
173906	6.19E-03
173907	6.08E-03
173908	6.24E-03
173909	6.37E-03
173910	6.20E-03
173911	6.42E-03
173912	6.44E-03
173913	6.49E-03
173914	6.32E-03
173915	6.29E-03
173916	6.26E-03
173917	6.35E-03
173918	6.38E-03
173919	6.24E-03
173920	6.46E-03
173921	6.48E-03
173922	6.39E-03
173923	6.05E-03
173924	6.15E-03
173925	6.17E-03
173926	6.22E-03
173927	6.17E-03
173928	6.19E-03
173929	6.22E-03
173930	6.37E-03
173931	6.50E-03
173932	6.37E-03
173933	6.40E-03
173934	6.30E-03
173935	6.39E-03
173936	6.35E-03
173937	6.42E-03
173938	6.21E-03
173939	6.06E-03
173940	6.18E-03
173941	6.28E-03
173942	6.34E-03
173943	6.36E-03
173944	6.41E-03
173945	6.29E-03
173946	6.15E-03
173947	6.07E-03
173948	6.21E-03
173949	6.21E-03
173950	6.17E-03
173951	6.23E-03
173952	6.20E-03
173953	6.22E-03
173954	6.28E-03
173955	6.31E-03
173956	6.32E-03
173957	6.26E-03
173958	6.04E-03
173959	6.08E-03
173960	6.30E-03
173961	6.32E-03
173962	6.39E-03
173963	6.32E-03
173964	6.46E-03
173965	6.35E-03
173966	6.39E-03
173967	6.25E-03
173968	6.25E-03
173969	6.11E-03
173970	6.09E-03
173971	6.39E-03
173972	6.28E-03
173973	6.40E-03
173974	6.53E-03
173975	6.67E-03
173976	6.22E-03
173977	6.32E-03
173978	6.46E-03
173979	6.50E-03
173980	6.47E-03
173981	6.51E-03
173982	6.46E-03
173983	6.44E-03
173984	6.58E-03
173985	6.39E-03
173986	6.40E-03
173987	6.36E-03
173988	6.33E-03
173989	6.52E-03
173990	6.41E-03
173991	6.23E-03
173992	6.19E-03
173993	6.36E-03
173994	6.28E-03
173995	6.34E-03
173996	6.31E-03
173997	6.35E-03
173998	6.41E-03
173999	6.20E-03
174000	6.11E-03
174001	5.87E-03
174002	6.22E-03
174003	6.24E-03
174004	6.45E-03
174005	6.33E-03
174006	6.23E-03
174007	6.36E-03
174008	6.33E-03
174009	6.52E-03
174010	6.42E-03
174011	6.29E-03
174012	5.86E-03
174013	5.98E-03
174014	6.22E-03
174015	6.21E-03
174016	6.13E-03
174017	6.04E-03
174018	6.20E-03
174019	6.12E-03
174020	6.23E-03
174021	6.09E-03
174022	6.02E-03
174023	6.17E-03
174024	6.36E-03
174025	6.34E-03
174026	6.11E-03
174027	6.29E-03
174028	6.22E-03
174029	6.35E-03
174030	6.33E-03
174031	6.27E-03
174032	6.29E-03
174033	6.27E-03
174034	6.32E-03
174035	6.24E-03
174036	6.27E-03
174037	6.17E-03
174038	6.23E-03
174039	6.27E-03
174040	6.21E-03
174041	6.26E-03
174042	6.19E-03
174043	6.25E-03
174044	6.29E-03
174045	6.02E-03
174046	5.88E-03
174047	6.06E-03
174048	6.13E-03
174049	6.28E-03
174050	6.23E-03
174051	6.08E-03
174052	6.32E-03
174053	6.35E-03
174054	6.37E-03
174055	6.38E-03
174056	6.37E-03
174057	6.36E-03
174058	6.40E-03
174059	6.34E-03
174060	6.25E-03
174061	6.31E-03
174062	6.34E-03
174063	6.50E-03
174064	6.40E-03
174065	6.51E-03
174066	6.58E-03
174067	6.54E-03
174068	6.61E-03
174069	6.36E-03
174070	6.46E-03
174071	6.48E-03
174072	6.46E-03
174073	6.42E-03
174074	6.15E-03
174075	6.25E-03
174076	6.35E-03
174077	6.40E-03
174078	6.31E-03
174079	6.38E-03
174080	6.28E-03
174081	6.20E-03
174082	6.08E-03
174083	6.15E-03
174084	6.30E-03
174085	6.31E-03
174086	6.43E-03
174087	6.27E-03
174088	6.20E-03
174089	6.24E-03
174090	6.06E-03
174091	6.17E-03
174092	6.06E-03
174093	6.23E-03
174094	6.30E-03
174095	6.28E-03
174096	6.20E-03
174097	6.37E-03
174098	6.25E-03
174099	6.32E-03
174100	6.33E-03
174101	6.31E-03
174102	6.31E-03
174103	6.27E-03
174104	6.43E-03
174105	6.23E-03
174106	6.26E-03
174107	6.16E-03
174108	5.99E-03
174109	5.92E-03
174110	6.16E-03
174111	6.40E-03
174112	6.30E-03
174113	6.30E-03
174114	6.28E-03
174115	6.37E-03
174116	6.31E-03
174117	6.36E-03
174118	6.32E-03
174119	6.29E-03
174120	6.25E-03
174121	6.31E-03
174122	6.26E-03
174123	5.82E-03
174124	6.17E-03
174125	6.23E-03
174126	6.44E-03
174127	6.32E-03
174128	6.47E-03
174129	6.42E-03
174130	6.40E-03
174131	6.49E-03
174132	6.34E-03
174133	6.28E-03
174134	6.33E-03
174135	6.43E-03
174136	6.26E-03
174137	6.17E-03
174138	6.28E-03
174139	6.38E-03
174140	6.12E-03
174141	6.29E-03
174142	6.34E-03
174143	6.13E-03
174144	6.15E-03
174145	6.25E-03
174146	6.37E-03
174147	6.34E-03
174148	6.25E-03
174149	6.16E-03
174150	6.21E-03
174151	6.24E-03
174152	6.07E-03
174153	6.10E-03
174154	5.97E-03
174155	6.25E-03
174156	6.19E-03
174157	6.14E-03
174158	6.19E-03
174159	6.15E-03
174160	6.25E-03
174161	6.33E-03
174162	6.32E-03
174163	6.21E-03
174164	6.26E-03
174165	6.11E-03
174166	6.07E-03
174167	6.27E-03
174168	6.02E-03
174169	6.14E-03
174170	6.35E-03
174171	6.40E-03
174172	6.30E-03
174173	6.28E-03
174174	6.25E-03
174175	6.28E-03
174176	6.28E-03
174177	6.01E-03
174178	6.03E-03
174179	6.15E-03
174180	6.24E-03
174181	5.94E-03
174182	6.11E-03
174183	6.20E-03
174184	6.33E-03
174185	6.27E-03
174186	6.16E-03
174187	6.09E-03
174188	6.17E-03
174189	6.23E-03
174190	6.23E-03
174191	6.37E-03
174192	6.34E-03
174193	6.27E-03
174194	6.24E-03
174195	6.15E-03
174196	6.18E-03
174197	6.05E-03
174198	6.21E-03
174199	6.12E-03
174200	6.27E-03
174201	6.26E-03
174202	6.13E-03
174203	6.05E-03
174204	6.09E-03
174205	6.16E-03
174206	6.14E-03
174207	6.15E-03
174208	6.06E-03
174209	6.24E-03
174210	6.24E-03
174211	6.18E-03
174212	6.18E-03
174213	6.18E-03
174214	6.28E-03
174215	6.16E-03
174216	6.29E-03
174217	6.28E-03
174218	6.25E-03
174219	6.20E-03
174220	6.02E-03
174221	6.27E-03
174222	6.22E-03
174223	6.37E-03
174224	6.14E-03
174225	6.28E-03
174226	6.27E-03
174227	6.35E-03
174228	6.30E-03
174229	6.24E-03
174230	6.30E-03
174231	6.21E-03
174232	6.44E-03
174233	6.36E-03
174234	6.33E-03
174235	6.42E-03
174236	6.44E-03
174237	6.40E-03
174238	6.23E-03
174239	6.37E-03
174240	6.38E-03
174241	6.47E-03
174242	6.33E-03
174243	6.19E-03
174244	6.29E-03
174245	6.46E-03
174246	6.59E-03
174247	6.41E-03
174248	6.39E-03
174249	6.06E-03
174250	6.15E-03
174251	6.33E-03
174252	6.30E-03
174253	6.34E-03
174254	6.24E-03
174255	6.33E-03
174256	6.30E-03
174257	6.32E-03
174258	6.26E-03
174259	6.25E-03
174260	6.20E-03
174261	6.23E-03
174262	6.20E-03
174263	5.72E-03
174264	6.36E-03
174265	6.21E-03
174266	6.33E-03
174267	6.48E-03
174268	6.48E-03
174269	6.35E-03
174270	6.13E-03
174271	6.03E-03
174272	6.00E-03
174273	6.46E-03
174274	6.52E-03
174275	6.43E-03
174276	6.23E-03
174277	6.30E-03
174278	6.48E-03
174279	6.38E-03
174280	6.41E-03
174281	6.33E-03
174282	6.40E-03
174283	6.29E-03
174284	6.13E-03
174285	6.24E-03
174286	6.27E-03
174287	6.41E-03
174288	6.28E-03
174289	6.15E-03
174290	6.17E-03
174291	6.12E-03
174292	6.19E-03
174293	6.36E-03
174294	6.37E-03
174295	6.29E-03
174296	6.47E-03
174297	6.34E-03
174298	6.21E-03
174299	6.19E-03
174300	6.41E-03
174301	6.41E-03
174302	6.39E-03
174303	6.35E-03
174304	6.49E-03
174305	6.35E-03
174306	6.38E-03
174307	6.51E-03
174308	6.27E-03
174309	6.40E-03
174310	6.38E-03
174311	6.36E-03
174312	6.14E-03
174313	6.16E-03
174314	6.09E-03
174315	6.11E-03
174316	6.31E-03
174317	6.23E-03
174318	6.40E-03
174319	6.28E-03
174320	5.99E-03
174321	6.19E-03
174322	6.26E-03
174323	6.26E-03
174324	5.97E-03
174325	6.21E-03
174326	6.33E-03
174327	6.42E-03
174328	6.40E-03
174329	6.35E-03
174330	6.35E-03
174331	6.26E-03
174332	6.17E-03
174333	6.14E-03
174334	6.29E-03
174335	6.09E-03
174336	6.03E-03
174337	6.21E-03
174338	6.24E-03
174339	6.38E-03
174340	6.24E-03
174341	6.03E-03
174342	5.88E-03
174343	6.10E-03
174344	6.18E-03
174345	6.20E-03
174346	6.22E-03
174347	6.28E-03
174348	6.22E-03
174349	6.13E-03
174350	6.27E-03
174351	6.13E-03
174352	6.03E-03
174353	5.96E-03
174354	6.12E-03
174355	6.05E-03
174356	6.10E-03
174357	6.23E-03
174358	6.35E-03
174359	6.34E-03
174360	6.35E-03
174361	6.34E-03
174362	6.20E-03
174363	6.16E-03
174364	6.37E-03
174365	6.16E-03
174366	6.27E-03
174367	6.30E-03
174368	6.32E-03
174369	6.33E-03
174370	6.28E-03
174371	6.22E-03
174372	6.08E-03
174373	6.16E-03
174374	6.21E-03
174375	6.26E-03
174376	6.39E-03
174377	6.31E-03
174378	6.42E-03
174379	6.20E-03
174380	6.26E-03
174381	6.32E-03
174382	6.35E-03
174383	6.35E-03
174384	6.38E-03
174385	6.33E-03
174386	6.30E-03
174387	6.36E-03
174388	6.21E-03
174389	6.07E-03
174390	6.10E-03
174391	6.20E-03
174392	6.19E-03
174393	5.92E-03
174394	6.16E-03
174395	6.17E-03
174396	6.26E-03
174397	6.23E-03
174398	6.28E-03
174399	6.27E-03
174400	6.10E-03
174401	6.03E-03
174402	6.08E-03
174403	6.30E-03
174404	6.16E-03
174405	6.15E-03
174406	6.21E-03
174407	6.35E-03
174408	6.50E-03
174409	6.39E-03
174410	6.26E-03
174411	6.27E-03
174412	6.30E-03
174413	6.24E-03
174414	6.31E-03
174415	6.40E-03
174416	6.09E-03
174417	6.29E-03
174418	6.37E-03
174419	6.28E-03
174420	6.49E-03
174421	6.40E-03
174422	6.41E-03
174423	6.40E-03
174424	6.42E-03
174425	6.28E-03
174426	6.29E-03
174427	6.17E-03
174428	6.07E-03
174429	6.23E-03
174430	6.20E-03
174431	6.25E-03
174432	6.17E-03
174433	6.26E-03
174434	6.21E-03
174435	6.25E-03
174436	6.24E-03
174437	6.29E-03
174438	6.39E-03
174439	6.30E-03
174440	6.21E-03
174441	5.93E-03
174442	5.96E-03
174443	6.32E-03
174444	6.38E-03
174445	6.20E-03
174446	6.36E-03
174447	6.58E-03
174448	6.52E-03
174449	6.49E-03
174450	6.41E-03
174451	6.42E-03
174452	6.33E-03
174453	6.24E-03
174454	6.30E-03
174455	6.31E-03
174456	6.30E-03
174457	6.22E-03
174458	6.28E-03
174459	6.32E-03
174460	6.31E-03
174461	6.38E-03
174462	6.08E-03
174463	6.17E-03
174464	6.22E-03
174465	6.31E-03
174466	6.26E-03
174467	6.13E-03
174468	6.18E-03
174469	6.09E-03
174470	6.18E-03
174471	6.23E-03
174472	6.46E-03
174473	5.99E-03
174474	6.27E-03
174475	6.40E-03
174476	6.25E-03
174477	6.35E-03
174478	6.23E-03
174479	6.38E-03
174480	6.40E-03
174481	6.44E-03
174482	6.28E-03
174483	6.12E-03
174484	6.10E-03
174485	6.16E-03
174486	6.46E-03
174487	6.42E-03
174488	6.55E-03
174489	6.28E-03
174490	6.27E-03
174491	6.36E-03
174492	6.26E-03
174493	6.31E-03
174494	6.24E-03
174495	6.20E-03
174496	6.04E-03
174497	6.31E-03
174498	6.37E-03
174499	6.36E-03
174500	6.26E-03
174501	6.34E-03
174502	6.20E-03
174503	5.94E-03
174504	6.13E-03
174505	6.10E-03
174506	6.30E-03
174507	6.34E-03
174508	6.33E-03
174509	5.97E-03
174510	5.92E-03
174511	6.01E-03
174512	6.22E-03
174513	6.29E-03
174514	6.27E-03
174515	6.32E-03
174516	6.26E-03
174517	6.26E-03
174518	6.24E-03
174519	6.27E-03
174520	6.22E-03
174521	5.90E-03
174522	6.03E-03
174523	6.12E-03
174524	6.25E-03
174525	6.18E-03
174526	6.25E-03
174527	6.24E-03
174528	6.14E-03
174529	6.10E-03
174530	6.12E-03
174531	6.27E-03
174532	6.11E-03
174533	6.12E-03
174534	6.13E-03
174535	6.01E-03
174536	6.16E-03
174537	6.26E-03
174538	6.17E-03
174539	6.01E-03
174540	6.28E-03
174541	6.24E-03
174542	6.28E-03
174543	6.30E-03
174544	6.35E-03
174545	6.34E-03
174546	6.26E-03
174547	6.27E-03
174548	6.22E-03
174549	6.15E-03
174550	6.05E-03
174551	5.95E-03
174552	6.09E-03
174553	6.25E-03
174554	6.22E-03
174555	6.00E-03
174556	6.24E-03
174557	6.23E-03
174558	6.11E-03
174559	6.08E-03
174560	6.10E-03
174561	6.22E-03
174562	6.37E-03
174563	6.41E-03
174564	6.30E-03
174565	6.20E-03
174566	6.24E-03
174567	6.36E-03
174568	6.33E-03
174569	6.41E-03
174570	6.43E-03
174571	6.38E-03
174572	6.39E-03
174573	6.35E-03
174574	6.37E-03
174575	6.27E-03
174576	6.44E-03
174577	6.27E-03
174578	6.21E-03
174579	6.19E-03
174580	6.18E-03
174581	6.18E-03
174582	6.17E-03
174583	6.08E-03
174584	6.18E-03
174585	6.43E-03
174586	6.43E-03
174587	6.34E-03
174588	5.99E-03
174589	6.12E-03
174590	6.38E-03
174591	6.28E-03
174592	6.37E-03
174593	6.28E-03
174594	6.39E-03
174595	6.34E-03
174596	6.36E-03
174597	6.38E-03
174598	6.30E-03
174599	6.33E-03
174600	6.10E-03
174601	6.17E-03
174602	6.06E-03
174603	6.17E-03
174604	6.33E-03
174605	6.15E-03
174606	6.17E-03
174607	6.18E-03
174608	6.44E-03
174609	6.40E-03
174610	6.46E-03
174611	6.35E-03
174612	6.22E-03
174613	6.16E-03
174614	6.21E-03
174615	6.26E-03
174616	6.23E-03
174617	6.30E-03
174618	6.29E-03
174619	6.40E-03
174620	6.15E-03
174621	6.20E-03
174622	6.24E-03
174623	6.28E-03
174624	6.18E-03
174625	6.30E-03
174626	6.43E-03
174627	6.30E-03
174628	6.17E-03
174629	6.27E-03
174630	6.44E-03
174631	6.40E-03
174632	6.36E-03
174633	6.49E-03
174634	6.29E-03
174635	6.18E-03
174636	6.24E-03
174637	6.40E-03
174638	6.30E-03
174639	6.31E-03
174640	6.45E-03
174641	6.07E-03
174642	6.32E-03
174643	6.29E-03
174644	6.14E-03
174645	5.94E-03
174646	6.21E-03
174647	6.29E-03
174648	6.27E-03
174649	6.19E-03
174650	6.03E-03
174651	6.23E-03
174652	5.85E-03
174653	6.20E-03
174654	6.27E-03
174655	6.33E-03
174656	6.31E-03
174657	6.36E-03
174658	6.46E-03
174659	6.36E-03
174660	6.34E-03
174661	6.36E-03
174662	6.40E-03
174663	6.41E-03
174664	6.35E-03
174665	6.44E-03
174666	6.31E-03
174667	6.43E-03
174668	6.20E-03
174669	6.18E-03
174670	6.23E-03
174671	6.23E-03
174672	6.38E-03
174673	6.28E-03
174674	6.37E-03
174675	6.32E-03
174676	6.43E-03
174677	6.39E-03
174678	6.36E-03
174679	6.02E-03
174680	6.03E-03
174681	6.20E-03
174682	6.18E-03
174683	6.32E-03
174684	6.14E-03
174685	6.19E-03
174686	6.09E-03
174687	6.16E-03
174688	6.24E-03
174689	6.22E-03
174690	6.32E-03
174691	6.29E-03
174692	6.36E-03
174693	6.23E-03
174694	6.02E-03
174695	5.95E-03
174696	6.02E-03
174697	6.26E-03
174698	6.28E-03
174699	6.37E-03
174700	6.21E-03
174701	6.16E-03
174702	5.92E-03
174703	6.07E-03
174704	5.93E-03
174705	6.08E-03
174706	6.31E-03
174707	6.28E-03
174708	6.17E-03
174709	6.05E-03
174710	6.29E-03
174711	5.83E-03
174712	6.06E-03
174713	6.23E-03
174714	6.27E-03
174715	6.18E-03
174716	6.13E-03
174717	6.36E-03
174718	6.23E-03
174719	6.28E-03
174720	6.28E-03
174721	6.29E-03
174722	6.30E-03
174723	6.13E-03
174724	6.17E-03
174725	6.27E-03
174726	6.36E-03
174727	6.07E-03
174728	6.15E-03
174729	6.27E-03
174730	6.23E-03
174731	6.26E-03
174732	6.32E-03
174733	6.46E-03
174734	6.34E-03
174735	6.38E-03
174736	6.27E-03
174737	6.32E-03
174738	6.32E-03
174739	6.21E-03
174740	6.23E-03
174741	6.11E-03
174742	6.26E-03
174743	6.32E-03
174744	6.35E-03
174745	6.24E-03
174746	6.32E-03
174747	6.33E-03
174748	6.26E-03
174749	6.30E-03
174750	5.99E-03
174751	6.01E-03
174752	6.08E-03
174753	6.28E-03
174754	6.13E-03
174755	6.16E-03
174756	6.17E-03
174757	6.13E-03
174758	5.99E-03
174759	5.87E-03
174760	6.09E-03
174761	6.17E-03
174762	6.11E-03
174763	6.03E-03
174764	6.02E-03
174765	6.05E-03
174766	5.96E-03
174767	5.98E-03
174768	5.95E-03
174769	6.06E-03
174770	6.10E-03
174771	5.97E-03
174772	6.16E-03
174773	6.30E-03
174774	6.33E-03
174775	6.25E-03
174776	6.38E-03
174777	6.24E-03
174778	6.27E-03
174779	6.22E-03
174780	6.05E-03
174781	6.23E-03
174782	6.10E-03
174783	6.12E-03
174784	6.21E-03
174785	6.32E-03
174786	6.10E-03
174787	6.11E-03
174788	5.90E-03
174789	5.98E-03
174790	6.23E-03
174791	6.14E-03
174792	6.15E-03
174793	6.28E-03
174794	6.33E-03
174795	6.26E-03
174796	6.32E-03
174797	6.31E-03
174798	6.19E-03
174799	6.17E-03
174800	6.10E-03
174801	6.25E-03
174802	6.20E-03
174803	6.21E-03
174804	5.91E-03
174805	6.00E-03
174806	6.25E-03
174807	6.34E-03
174808	6.51E-03
174809	6.34E-03
174810	6.47E-03
174811	6.33E-03
174812	6.54E-03
174813	6.30E-03
174814	5.98E-03
174815	6.33E-03
174816	6.44E-03
174817	6.55E-03
174818	6.43E-03
174819	6.49E-03
174820	6.29E-03
174821	6.19E-03
174822	6.22E-03
174823	6.30E-03
174824	6.34E-03
174825	6.25E-03
174826	6.35E-03
174827	6.21E-03
174828	6.40E-03
174829	6.18E-03
174830	6.16E-03
174831	6.24E-03
174832	6.20E-03
174833	6.23E-03
174834	6.15E-03
174835	6.21E-03
174836	6.06E-03
174837	6.04E-03
174838	5.93E-03
174839	6.03E-03
174840	6.07E-03
174841	6.07E-03
174842	6.08E-03
174843	5.98E-03
174844	6.01E-03
174845	6.02E-03
174846	6.25E-03
174847	6.28E-03
174848	6.36E-03
174849	6.27E-03
174850	6.31E-03
174851	6.24E-03
174852	6.23E-03
174853	6.27E-03
174854	6.26E-03
174855	6.23E-03
174856	5.93E-03
174857	6.15E-03
174858	6.15E-03
174859	6.16E-03
174860	6.02E-03
174861	6.13E-03
174862	6.14E-03
174863	6.14E-03
174864	5.74E-03
174865	5.90E-03
174866	6.26E-03
174867	6.18E-03
174868	6.17E-03
174869	6.27E-03
174870	5.91E-03
174871	5.85E-03
174872	6.14E-03
174873	6.28E-03
174874	6.19E-03
174875	6.21E-03
174876	6.06E-03
174877	6.21E-03
174878	6.32E-03
174879	6.37E-03
174880	6.43E-03
174881	6.20E-03
174882	6.16E-03
174883	6.11E-03
174884	6.27E-03
174885	6.15E-03
174886	6.22E-03
174887	6.20E-03
174888	6.35E-03
174889	6.42E-03
174890	6.35E-03
174891	6.28E-03
174892	6.30E-03
174893	6.30E-03
174894	6.33E-03
174895	6.54E-03
174896	6.49E-03
174897	6.45E-03
174898	6.37E-03
174899	6.29E-03
174900	6.35E-03
174901	6.23E-03
174902	6.37E-03
174903	6.33E-03
174904	6.42E-03
174905	6.16E-03
174906	6.24E-03
174907	6.30E-03
174908	6.27E-03
174909	6.40E-03
174910	6.28E-03
174911	6.14E-03
174912	6.14E-03
174913	6.34E-03
174914	6.37E-03
174915	6.40E-03
174916	6.30E-03
174917	6.20E-03
174918	6.33E-03
174919	6.19E-03
174920	6.35E-03
174921	6.22E-03
174922	6.26E-03
174923	6.40E-03
174924	6.28E-03
174925	6.23E-03
174926	6.45E-03
174927	6.52E-03
174928	6.42E-03
174929	6.41E-03
174930	6.33E-03
174931	6.43E-03
174932	6.31E-03
174933	6.34E-03
174934	6.33E-03
174935	6.37E-03
174936	6.36E-03
174937	6.25E-03
174938	6.19E-03
174939	6.06E-03
174940	6.32E-03
174941	6.28E-03
174942	6.39E-03
174943	6.16E-03
174944	6.08E-03
174945	6.36E-03
174946	6.24E-03
174947	6.31E-03
174948	6.31E-03
174949	6.26E-03
174950	6.23E-03
174951	6.26E-03
174952	6.29E-03
174953	6.26E-03
174954	6.28E-03
174955	6.28E-03
174956	6.35E-03
174957	6.26E-03
174958	6.37E-03
174959	6.23E-03
174960	6.28E-03
174961	6.23E-03
174962	6.29E-03
174963	6.29E-03
174964	6.30E-03
174965	6.31E-03
174966	6.26E-03
174967	6.31E-03
174968	6.02E-03
174969	6.20E-03
174970	6.27E-03
174971	6.15E-03
174972	6.11E-03
174973	6.26E-03
174974	6.28E-03
174975	6.26E-03
174976	6.27E-03
174977	6.17E-03
174978	6.27E-03
174979	6.30E-03
174980	6.35E-03
174981	6.33E-03
174982	6.39E-03
174983	6.41E-03
174984	6.25E-03
174985	6.40E-03
174986	6.18E-03
174987	6.17E-03
174988	6.21E-03
174989	6.29E-03
174990	6.37E-03
174991	6.17E-03
174992	6.09E-03
174993	6.20E-03
174994	6.48E-03
174995	6.29E-03
174996	6.35E-03
174997	6.41E-03
174998	6.39E-03
174999	6.32E-03
175000	6.23E-03
175001	6.18E-03
175002	6.21E-03
175003	6.37E-03
175004	6.39E-03
175005	6.43E-03
175006	6.42E-03
175007	6.47E-03
175008	6.37E-03
175009	6.34E-03
175010	6.30E-03
175011	6.23E-03
175012	6.38E-03
175013	6.34E-03
175014	6.18E-03
175015	6.22E-03
175016	6.27E-03
175017	6.38E-03
175018	6.42E-03
175019	6.44E-03
175020	6.19E-03
175021	6.29E-03
175022	6.27E-03
175023	6.29E-03
175024	6.38E-03
175025	6.38E-03
175026	6.44E-03
175027	6.24E-03
175028	6.18E-03
175029	6.18E-03
175030	6.19E-03
175031	6.31E-03
175032	6.13E-03
175033	6.35E-03
175034	6.05E-03
175035	6.02E-03
175036	6.22E-03
175037	6.35E-03
175038	6.30E-03
175039	6.17E-03
175040	6.14E-03
175041	6.20E-03
175042	6.34E-03
175043	6.23E-03
175044	6.25E-03
175045	6.28E-03
175046	6.22E-03
175047	6.20E-03
175048	6.17E-03
175049	6.50E-03
175050	6.36E-03
175051	6.28E-03
175052	6.24E-03
175053	6.20E-03
175054	6.41E-03
175055	6.42E-03
175056	6.41E-03
175057	6.23E-03
175058	6.27E-03
175059	6.19E-03
175060	6.24E-03
175061	5.97E-03
175062	6.09E-03
175063	6.12E-03
175064	6.12E-03
175065	6.20E-03
175066	6.22E-03
175067	6.41E-03
175068	6.18E-03
175069	6.32E-03
175070	6.39E-03
175071	6.40E-03
175072	6.33E-03
175073	6.35E-03
175074	6.35E-03
175075	6.28E-03
175076	6.24E-03
175077	6.24E-03
175078	6.23E-03
175079	6.04E-03
175080	6.21E-03
175081	6.16E-03
175082	6.32E-03
175083	6.27E-03
175084	6.29E-03
175085	6.36E-03
175086	6.26E-03
175087	6.27E-03
175088	6.21E-03
175089	6.34E-03
175090	6.20E-03
175091	6.30E-03
175092	6.27E-03
175093	6.29E-03
175094	6.14E-03
175095	5.95E-03
175096	6.15E-03
175097	6.14E-03
175098	6.26E-03
175099	6.28E-03
175100	6.27E-03
175101	6.21E-03
175102	6.31E-03
175103	6.16E-03
175104	6.12E-03
175105	6.21E-03
175106	6.21E-03
175107	6.23E-03
175108	6.06E-03
175109	6.21E-03
175110	6.09E-03
175111	6.18E-03
175112	6.08E-03
175113	6.09E-03
175114	6.13E-03
175115	6.13E-03
175116	6.19E-03
175117	6.14E-03
175118	6.27E-03
175119	6.02E-03
175120	6.17E-03
175121	6.13E-03
175122	6.26E-03
175123	6.21E-03
175124	6.27E-03
175125	6.30E-03
175126	6.15E-03
175127	6.19E-03
175128	6.12E-03
175129	6.16E-03
175130	6.11E-03
175131	6.07E-03
175132	6.17E-03
175133	6.23E-03
175134	6.32E-03
175135	6.21E-03
175136	6.36E-03
175137	6.38E-03
175138	6.26E-03
175139	6.09E-03
175140	6.22E-03
175141	6.34E-03
175142	6.41E-03
175143	6.26E-03
175144	6.35E-03
175145	6.46E-03
175146	6.43E-03
175147	6.14E-03
175148	6.09E-03
175149	6.25E-03
175150	6.37E-03
175151	6.46E-03
175152	6.26E-03
175153	6.12E-03
175154	6.21E-03
175155	6.33E-03
175156	6.39E-03
175157	6.27E-03
175158	6.40E-03
175159	6.32E-03
175160	6.37E-03
175161	6.24E-03
175162	6.38E-03
175163	6.25E-03
175164	6.49E-03
175165	6.47E-03
175166	6.33E-03
175167	6.43E-03
175168	6.33E-03
175169	6.39E-03
175170	6.34E-03
175171	6.37E-03
175172	6.24E-03
175173	6.24E-03
175174	6.20E-03
175175	6.31E-03
175176	6.30E-03
175177	6.24E-03
175178	6.43E-03
175179	6.34E-03
175180	6.22E-03
175181	6.04E-03
175182	6.02E-03
175183	6.06E-03
175184	6.24E-03
175185	6.28E-03
175186	6.35E-03
175187	6.39E-03
175188	6.29E-03
175189	6.38E-03
175190	6.19E-03
175191	6.14E-03
175192	6.18E-03
175193	6.01E-03
175194	5.97E-03
175195	6.04E-03
175196	6.07E-03
175197	6.15E-03
175198	6.33E-03
175199	6.14E-03
175200	6.25E-03
175201	6.22E-03
175202	6.27E-03
175203	6.29E-03
175204	6.42E-03
175205	6.36E-03
175206	6.27E-03
175207	6.37E-03
175208	6.35E-03
175209	6.47E-03
175210	6.39E-03
175211	6.47E-03
175212	6.33E-03
175213	6.20E-03
175214	6.11E-03
175215	6.38E-03
175216	6.32E-03
175217	6.35E-03
175218	6.42E-03
175219	6.22E-03
175220	6.16E-03
175221	5.91E-03
175222	6.19E-03
175223	6.22E-03
175224	6.27E-03
175225	6.27E-03
175226	6.20E-03
175227	6.12E-03
175228	5.75E-03
175229	5.97E-03
175230	6.17E-03
175231	6.32E-03
175232	6.18E-03
175233	6.29E-03
175234	6.16E-03
175235	6.22E-03
175236	6.13E-03
175237	6.19E-03
175238	6.21E-03
175239	6.12E-03
175240	6.20E-03
175241	6.04E-03
175242	6.25E-03
175243	6.11E-03
175244	6.05E-03
175245	6.28E-03
175246	6.21E-03
175247	6.30E-03
175248	6.35E-03
175249	6.35E-03
175250	6.36E-03
175251	6.44E-03
175252	6.44E-03
175253	6.37E-03
175254	6.32E-03
175255	6.33E-03
175256	6.21E-03
175257	6.37E-03
175258	6.41E-03
175259	6.32E-03
175260	6.48E-03
175261	6.47E-03
175262	6.52E-03
175263	6.36E-03
175264	6.51E-03
175265	6.52E-03
175266	6.58E-03
175267	6.53E-03
175268	6.42E-03
175269	6.49E-03
175270	6.48E-03
175271	6.46E-03
175272	6.34E-03
175273	6.27E-03
175274	6.18E-03
175275	6.26E-03
175276	6.37E-03
175277	6.61E-03
175278	6.51E-03
175279	6.38E-03
175280	6.41E-03
175281	6.30E-03
175282	6.31E-03
175283	6.13E-03
175284	6.20E-03
175285	6.09E-03
175286	6.10E-03
175287	6.25E-03
175288	6.38E-03
175289	6.36E-03
175290	6.47E-03
175291	6.36E-03
175292	6.35E-03
175293	6.26E-03
175294	6.23E-03
175295	6.33E-03
175296	6.32E-03
175297	6.43E-03
175298	6.50E-03
175299	6.51E-03
175300	6.40E-03
175301	6.45E-03
175302	6.36E-03
175303	6.45E-03
175304	6.44E-03
175305	6.39E-03
175306	6.60E-03
175307	6.50E-03
175308	6.53E-03
175309	6.35E-03
175310	6.35E-03
175311	6.31E-03
175312	6.30E-03
175313	6.37E-03
175314	6.38E-03
175315	6.37E-03
175316	6.26E-03
175317	6.33E-03
175318	6.12E-03
175319	6.22E-03
175320	6.20E-03
175321	6.23E-03
175322	6.22E-03
175323	6.28E-03
175324	6.27E-03
175325	6.35E-03
175326	6.34E-03
175327	6.38E-03
175328	6.24E-03
175329	6.13E-03
175330	6.46E-03
175331	6.27E-03
175332	6.33E-03
175333	6.09E-03
175334	6.22E-03
175335	6.36E-03
175336	6.30E-03
175337	6.25E-03
175338	6.17E-03
175339	6.35E-03
175340	6.30E-03
175341	6.01E-03
175342	5.88E-03
175343	6.37E-03
175344	6.37E-03
175345	6.30E-03
175346	6.25E-03
175347	6.31E-03
175348	6.38E-03
175349	6.02E-03
175350	6.25E-03
175351	6.28E-03
175352	6.31E-03
175353	6.21E-03
175354	6.33E-03
175355	6.16E-03
175356	6.25E-03
175357	6.40E-03
175358	6.20E-03
175359	6.22E-03
175360	6.25E-03
175361	6.31E-03
175362	6.27E-03
175363	6.14E-03
175364	6.15E-03
175365	6.15E-03
175366	6.12E-03
175367	5.95E-03
175368	6.15E-03
175369	5.84E-03
175370	6.06E-03
175371	6.19E-03
175372	6.33E-03
175373	6.37E-03
175374	6.25E-03
175375	6.38E-03
175376	6.36E-03
175377	6.36E-03
175378	6.15E-03
175379	6.23E-03
175380	6.09E-03
175381	5.90E-03
175382	6.28E-03
175383	6.31E-03
175384	6.31E-03
175385	6.33E-03
175386	6.36E-03
175387	6.18E-03
175388	6.27E-03
175389	6.19E-03
175390	6.36E-03
175391	6.28E-03
175392	6.25E-03
175393	6.27E-03
175394	6.28E-03
175395	6.27E-03
175396	6.13E-03
175397	6.20E-03
175398	6.15E-03
175399	6.24E-03
175400	6.05E-03
175401	5.91E-03
175402	5.92E-03
175403	6.02E-03
175404	6.06E-03
175405	6.22E-03
175406	6.31E-03
175407	6.30E-03
175408	6.29E-03
175409	6.24E-03
175410	6.28E-03
175411	6.19E-03
175412	6.30E-03
175413	6.31E-03
175414	6.30E-03
175415	6.23E-03
175416	6.33E-03
175417	6.23E-03
175418	6.23E-03
175419	6.29E-03
175420	6.22E-03
175421	6.03E-03
175422	6.24E-03
175423	6.27E-03
175424	6.15E-03
175425	6.09E-03
175426	6.14E-03
175427	6.01E-03
175428	6.11E-03
175429	6.23E-03
175430	6.05E-03
175431	6.06E-03
175432	6.19E-03
175433	6.18E-03
175434	6.14E-03
175435	5.99E-03
175436	6.13E-03
175437	6.19E-03
175438	6.14E-03
175439	6.10E-03
175440	6.15E-03
175441	6.24E-03
175442	6.28E-03
175443	6.29E-03
175444	6.36E-03
175445	6.18E-03
175446	6.21E-03
175447	6.05E-03
175448	6.16E-03
175449	6.02E-03
175450	6.05E-03
175451	6.14E-03
175452	6.23E-03
175453	6.23E-03
175454	6.16E-03
175455	6.32E-03
175456	6.29E-03
175457	6.33E-03
175458	6.26E-03
175459	6.28E-03
175460	6.22E-03
175461	6.22E-03
175462	6.14E-03
175463	6.10E-03
175464	6.26E-03
175465	6.29E-03
175466	6.33E-03
175467	6.26E-03
175468	6.12E-03
175469	6.16E-03
175470	6.40E-03
175471	6.11E-03
175472	6.29E-03
175473	6.27E-03
175474	6.29E-03
175475	6.16E-03
175476	6.29E-03
175477	6.28E-03
175478	6.13E-03
175479	5.97E-03
175480	6.33E-03
175481	6.36E-03
175482	6.35E-03
175483	6.27E-03
175484	6.29E-03
175485	6.35E-03
175486	6.34E-03
175487	6.02E-03
175488	6.20E-03
175489	6.33E-03
175490	6.36E-03
175491	6.40E-03
175492	6.25E-03
175493	6.34E-03
175494	6.33E-03
175495	6.35E-03
175496	6.14E-03
175497	6.20E-03
175498	6.35E-03
175499	6.18E-03
175500	6.26E-03
175501	6.38E-03
175502	6.32E-03
175503	6.24E-03
175504	6.23E-03
175505	6.35E-03
175506	6.35E-03
175507	6.34E-03
175508	6.50E-03
175509	6.20E-03
175510	6.30E-03
175511	6.30E-03
175512	6.44E-03
175513	6.41E-03
175514	6.42E-03
175515	6.23E-03
175516	6.24E-03
175517	6.33E-03
175518	6.35E-03
175519	6.33E-03
175520	6.33E-03
175521	6.42E-03
175522	6.21E-03
175523	6.25E-03
175524	6.21E-03
175525	6.33E-03
175526	6.29E-03
175527	6.39E-03
175528	6.32E-03
175529	6.26E-03
175530	6.22E-03
175531	6.29E-03
175532	6.26E-03
175533	6.28E-03
175534	6.21E-03
175535	6.27E-03
175536	6.35E-03
175537	6.29E-03
175538	6.33E-03
175539	6.15E-03
175540	6.27E-03
175541	6.14E-03
175542	6.20E-03
175543	6.14E-03
175544	6.25E-03
175545	6.25E-03
175546	6.21E-03
175547	6.12E-03
175548	6.29E-03
175549	6.22E-03
175550	6.31E-03
175551	6.38E-03
175552	6.36E-03
175553	6.35E-03
175554	6.30E-03
175555	6.45E-03
175556	6.32E-03
175557	6.40E-03
175558	6.29E-03
175559	6.37E-03
175560	6.33E-03
175561	6.32E-03
175562	6.32E-03
175563	6.33E-03
175564	6.19E-03
175565	5.94E-03
175566	6.11E-03
175567	6.23E-03
175568	6.28E-03
175569	6.12E-03
175570	6.40E-03
175571	6.47E-03
175572	6.51E-03
175573	6.34E-03
175574	6.41E-03
175575	6.44E-03
175576	6.50E-03
175577	6.52E-03
175578	6.25E-03
175579	6.19E-03
175580	6.18E-03
175581	6.25E-03
175582	6.27E-03
175583	6.48E-03
175584	6.39E-03
175585	6.46E-03
175586	6.27E-03
175587	6.35E-03
175588	6.40E-03
175589	6.45E-03
175590	6.41E-03
175591	6.11E-03
175592	6.28E-03
175593	6.21E-03
175594	6.24E-03
175595	6.14E-03
175596	6.13E-03
175597	6.07E-03
175598	6.26E-03
175599	6.27E-03
175600	6.26E-03
175601	6.28E-03
175602	6.20E-03
175603	6.31E-03
175604	6.21E-03
175605	6.17E-03
175606	6.04E-03
175607	6.15E-03
175608	6.05E-03
175609	6.15E-03
175610	6.20E-03
175611	6.18E-03
175612	6.27E-03
175613	6.20E-03
175614	6.12E-03
175615	5.96E-03
175616	6.12E-03
175617	6.10E-03
175618	6.16E-03
175619	6.20E-03
175620	6.24E-03
175621	6.20E-03
175622	6.20E-03
175623	6.33E-03
175624	6.23E-03
175625	6.25E-03
175626	6.18E-03
175627	6.21E-03
175628	6.23E-03
175629	6.17E-03
175630	6.29E-03
175631	6.23E-03
175632	6.44E-03
175633	6.36E-03
175634	6.41E-03
175635	6.34E-03
175636	6.38E-03
175637	6.40E-03
175638	6.33E-03
175639	6.25E-03
175640	6.25E-03
175641	6.21E-03
175642	6.23E-03
175643	6.27E-03
175644	6.18E-03
175645	6.12E-03
175646	6.00E-03
175647	5.84E-03
175648	6.12E-03
175649	6.10E-03
175650	5.84E-03
175651	6.00E-03
175652	6.22E-03
175653	6.26E-03
175654	6.25E-03
175655	6.24E-03
175656	6.21E-03
175657	6.19E-03
175658	6.16E-03
175659	6.25E-03
175660	6.17E-03
175661	6.24E-03
175662	6.13E-03
175663	6.23E-03
175664	6.19E-03
175665	6.11E-03
175666	6.20E-03
175667	6.22E-03
175668	6.27E-03
175669	6.15E-03
175670	6.16E-03
175671	5.75E-03
175672	5.83E-03
175673	6.09E-03
175674	6.15E-03
175675	6.28E-03
175676	6.23E-03
175677	6.28E-03
175678	6.23E-03
175679	6.33E-03
175680	6.22E-03
175681	6.26E-03
175682	6.26E-03
175683	6.20E-03
175684	6.10E-03
175685	6.16E-03
175686	6.28E-03
175687	6.15E-03
175688	6.28E-03
175689	6.19E-03
175690	6.18E-03
175691	6.04E-03
175692	6.16E-03
175693	6.29E-03
175694	6.39E-03
175695	6.34E-03
175696	6.37E-03
175697	6.43E-03
175698	6.30E-03
175699	6.35E-03
175700	6.26E-03
175701	6.37E-03
175702	6.23E-03
175703	6.24E-03
175704	6.34E-03
175705	6.37E-03
175706	6.36E-03
175707	6.13E-03
175708	6.31E-03
175709	6.22E-03
175710	6.38E-03
175711	6.27E-03
175712	6.39E-03
175713	6.36E-03
175714	6.28E-03
175715	6.44E-03
175716	6.32E-03
175717	6.45E-03
175718	6.29E-03
175719	6.43E-03
175720	5.97E-03
175721	6.03E-03
175722	6.36E-03
175723	6.36E-03
175724	6.35E-03
175725	6.33E-03
175726	6.45E-03
175727	6.25E-03
175728	6.38E-03
175729	6.36E-03
175730	6.42E-03
175731	6.24E-03
175732	6.33E-03
175733	6.37E-03
175734	6.27E-03
175735	6.23E-03
175736	6.13E-03
175737	6.27E-03
175738	6.22E-03
175739	6.38E-03
175740	6.32E-03
175741	6.31E-03
175742	6.35E-03
175743	6.05E-03
175744	6.16E-03
175745	6.14E-03
175746	6.35E-03
175747	6.34E-03
175748	6.46E-03
175749	6.37E-03
175750	6.31E-03
175751	6.28E-03
175752	6.16E-03
175753	6.15E-03
175754	6.01E-03
175755	6.12E-03
175756	6.17E-03
175757	6.33E-03
175758	6.27E-03
175759	6.22E-03
175760	6.31E-03
175761	6.27E-03
175762	6.22E-03
175763	6.28E-03
175764	6.34E-03
175765	6.27E-03
175766	6.27E-03
175767	6.19E-03
175768	6.14E-03
175769	6.12E-03
175770	6.11E-03
175771	6.24E-03
175772	6.23E-03
175773	6.23E-03
175774	6.08E-03
175775	6.23E-03
175776	6.09E-03
175777	6.11E-03
175778	6.13E-03
175779	6.07E-03
175780	6.12E-03
175781	6.15E-03
175782	6.18E-03
175783	6.10E-03
175784	6.25E-03
175785	5.85E-03
175786	6.02E-03
175787	6.12E-03
175788	6.08E-03
175789	5.89E-03
175790	6.13E-03
175791	6.17E-03
175792	6.16E-03
175793	6.08E-03
175794	6.00E-03
175795	6.13E-03
175796	6.16E-03
175797	6.14E-03
175798	6.17E-03
175799	6.14E-03
175800	6.26E-03
175801	6.25E-03
175802	6.31E-03
175803	6.17E-03
175804	6.18E-03
175805	6.15E-03
175806	6.06E-03
175807	5.94E-03
175808	6.00E-03
175809	6.26E-03
175810	6.33E-03
175811	6.32E-03
175812	6.29E-03
175813	6.36E-03
175814	6.32E-03
175815	6.27E-03
175816	6.19E-03
175817	6.38E-03
175818	6.09E-03
175819	6.15E-03
175820	6.16E-03
175821	6.30E-03
175822	6.29E-03
175823	6.30E-03
175824	6.30E-03
175825	6.19E-03
175826	6.33E-03
175827	6.19E-03
175828	6.23E-03
175829	6.14E-03
175830	6.16E-03
175831	5.83E-03
175832	5.85E-03
175833	5.94E-03
175834	6.10E-03
175835	6.22E-03
175836	6.09E-03
175837	6.21E-03
175838	6.21E-03
175839	6.27E-03
175840	6.11E-03
175841	6.36E-03
175842	6.29E-03
175843	6.29E-03
175844	6.19E-03
175845	6.21E-03
175846	6.17E-03
175847	6.16E-03
175848	6.08E-03
175849	5.71E-03
175850	5.97E-03
175851	6.20E-03
175852	6.37E-03
175853	6.33E-03
175854	6.39E-03
175855	6.38E-03
175856	6.42E-03
175857	6.15E-03
175858	6.16E-03
175859	6.32E-03
175860	6.33E-03
175861	6.48E-03
175862	6.35E-03
175863	6.26E-03
175864	5.82E-03
175865	6.15E-03
175866	6.23E-03
175867	6.29E-03
175868	6.24E-03
175869	6.34E-03
175870	6.30E-03
175871	6.18E-03
175872	6.31E-03
175873	5.89E-03
175874	5.97E-03
175875	5.99E-03
175876	6.03E-03
175877	6.17E-03
175878	6.24E-03
175879	6.33E-03
175880	6.26E-03
175881	6.25E-03
175882	6.22E-03
175883	6.20E-03
175884	6.17E-03
175885	6.28E-03
175886	6.16E-03
175887	6.16E-03
175888	6.14E-03
175889	6.14E-03
175890	6.16E-03
175891	5.98E-03
175892	6.15E-03
175893	6.08E-03
175894	5.99E-03
175895	6.09E-03
175896	6.25E-03
175897	6.20E-03
175898	6.11E-03
175899	6.12E-03
175900	6.00E-03
175901	6.03E-03
175902	5.77E-03
175903	5.78E-03
175904	5.82E-03
175905	6.11E-03
175906	6.13E-03
175907	6.10E-03
175908	6.08E-03
175909	6.19E-03
175910	6.23E-03
175911	6.20E-03
175912	6.32E-03
175913	6.28E-03
175914	6.22E-03
175915	6.29E-03
175916	6.35E-03
175917	6.30E-03
175918	6.33E-03
175919	6.03E-03
175920	6.14E-03
175921	6.33E-03
175922	6.49E-03
175923	6.49E-03
175924	6.27E-03
175925	6.22E-03
175926	6.24E-03
175927	6.35E-03
175928	6.32E-03
175929	6.46E-03
175930	6.26E-03
175931	6.24E-03
175932	6.34E-03
175933	6.37E-03
175934	6.14E-03
175935	6.02E-03
175936	6.12E-03
175937	6.17E-03
175938	6.25E-03
175939	6.30E-03
175940	6.34E-03
175941	6.16E-03
175942	6.14E-03
175943	6.17E-03
175944	6.33E-03
175945	6.40E-03
175946	6.23E-03
175947	6.29E-03
175948	6.19E-03
175949	6.29E-03
175950	6.31E-03
175951	6.27E-03
175952	6.03E-03
175953	6.29E-03
175954	6.24E-03
175955	6.25E-03
175956	6.39E-03
175957	6.36E-03
175958	6.37E-03
175959	6.37E-03
175960	6.33E-03
175961	6.24E-03
175962	6.36E-03
175963	6.29E-03
175964	6.29E-03
175965	6.25E-03
175966	6.29E-03
175967	6.17E-03
175968	5.97E-03
175969	6.19E-03
175970	6.15E-03
175971	6.14E-03
175972	6.09E-03
175973	6.03E-03
175974	6.15E-03
175975	6.28E-03
175976	6.33E-03
175977	6.37E-03
175978	6.37E-03
175979	6.27E-03
175980	6.29E-03
175981	6.08E-03
175982	6.24E-03
175983	6.19E-03
175984	6.24E-03
175985	6.18E-03
175986	6.12E-03
175987	6.25E-03
175988	6.30E-03
175989	6.40E-03
175990	6.35E-03
175991	6.40E-03
175992	6.28E-03
175993	6.35E-03
175994	6.23E-03
175995	6.19E-03
175996	6.08E-03
175997	6.01E-03
175998	6.14E-03
175999	6.19E-03
176000	6.21E-03
176001	6.23E-03
176002	6.32E-03
176003	6.21E-03
176004	6.25E-03
176005	6.25E-03
176006	6.32E-03
176007	6.42E-03
176008	6.23E-03
176009	6.29E-03
176010	6.28E-03
176011	6.34E-03
176012	6.34E-03
176013	6.34E-03
176014	6.19E-03
176015	6.12E-03
176016	6.09E-03
176017	6.14E-03
176018	6.38E-03
176019	6.29E-03
176020	6.37E-03
176021	6.43E-03
176022	6.47E-03
176023	6.35E-03
176024	6.37E-03
176025	6.44E-03
176026	6.26E-03
176027	6.27E-03
176028	6.33E-03
176029	6.32E-03
176030	6.13E-03
176031	6.21E-03
176032	6.23E-03
176033	6.02E-03
176034	6.25E-03
176035	6.29E-03
176036	6.22E-03
176037	6.36E-03
176038	6.45E-03
176039	6.41E-03
176040	6.39E-03
176041	6.18E-03
176042	6.32E-03
176043	6.34E-03
176044	6.30E-03
176045	6.30E-03
176046	6.19E-03
176047	6.27E-03
176048	6.11E-03
176049	6.28E-03
176050	6.13E-03
176051	6.30E-03
176052	6.36E-03
176053	6.40E-03
176054	6.46E-03
176055	6.39E-03
176056	6.30E-03
176057	6.24E-03
176058	6.30E-03
176059	6.35E-03
176060	6.43E-03
176061	6.35E-03
176062	6.37E-03
176063	6.32E-03
176064	6.35E-03
176065	6.31E-03
176066	6.24E-03
176067	6.37E-03
176068	6.34E-03
176069	6.37E-03
176070	6.36E-03
176071	6.40E-03
176072	6.28E-03
176073	6.30E-03
176074	6.02E-03
176075	6.15E-03
176076	6.29E-03
176077	6.15E-03
176078	6.13E-03
176079	6.06E-03
176080	6.12E-03
176081	6.22E-03
176082	6.33E-03
176083	6.25E-03
176084	6.21E-03
176085	6.08E-03
176086	6.19E-03
176087	6.21E-03
176088	6.26E-03
176089	6.29E-03
176090	6.26E-03
176091	6.11E-03
176092	6.13E-03
176093	6.20E-03
176094	6.10E-03
176095	6.05E-03
176096	6.14E-03
176097	6.32E-03
176098	6.40E-03
176099	6.29E-03
176100	6.31E-03
176101	6.20E-03
176102	6.22E-03
176103	6.17E-03
176104	6.31E-03
176105	6.26E-03
176106	6.33E-03
176107	6.33E-03
176108	6.31E-03
176109	6.30E-03
176110	6.24E-03
176111	6.38E-03
176112	6.30E-03
176113	6.21E-03
176114	6.19E-03
176115	6.33E-03
176116	6.16E-03
176117	6.08E-03
176118	6.17E-03
176119	6.16E-03
176120	6.19E-03
176121	6.18E-03
176122	6.24E-03
176123	6.17E-03
176124	6.25E-03
176125	6.16E-03
176126	6.29E-03
176127	6.21E-03
176128	6.24E-03
176129	6.24E-03
176130	6.33E-03
176131	6.23E-03
176132	6.01E-03
176133	5.94E-03
176134	6.10E-03
176135	6.20E-03
176136	6.22E-03
176137	6.24E-03
176138	6.20E-03
176139	6.13E-03
176140	6.20E-03
176141	6.20E-03
176142	6.33E-03
176143	6.22E-03
176144	6.29E-03
176145	6.08E-03
176146	6.01E-03
176147	6.21E-03
176148	6.26E-03
176149	6.15E-03
176150	6.20E-03
176151	6.19E-03
176152	6.33E-03
176153	6.37E-03
176154	6.14E-03
176155	6.09E-03
176156	6.13E-03
176157	6.24E-03
176158	6.26E-03
176159	6.24E-03
176160	6.22E-03
176161	6.36E-03
176162	6.24E-03
176163	6.22E-03
176164	6.29E-03
176165	6.41E-03
176166	6.47E-03
176167	6.37E-03
176168	6.41E-03
176169	6.39E-03
176170	6.44E-03
176171	6.23E-03
176172	6.30E-03
176173	6.37E-03
176174	6.23E-03
176175	5.98E-03
176176	5.96E-03
176177	6.02E-03
176178	6.30E-03
176179	6.34E-03
176180	6.05E-03
176181	6.30E-03
176182	6.25E-03
176183	6.29E-03
176184	6.21E-03
176185	6.32E-03
176186	6.34E-03
176187	6.32E-03
176188	6.33E-03
176189	6.21E-03
176190	6.21E-03
176191	6.06E-03
176192	6.13E-03
176193	6.20E-03
176194	6.28E-03
176195	6.26E-03
176196	6.21E-03
176197	6.00E-03
176198	6.09E-03
176199	6.20E-03
176200	6.02E-03
176201	6.29E-03
176202	6.27E-03
176203	6.24E-03
176204	6.24E-03
176205	6.21E-03
176206	6.11E-03
176207	6.19E-03
176208	6.35E-03
176209	6.04E-03
176210	6.13E-03
176211	6.12E-03
176212	6.37E-03
176213	6.14E-03
176214	6.19E-03
176215	6.33E-03
176216	6.30E-03
176217	6.29E-03
176218	6.33E-03
176219	6.34E-03
176220	6.16E-03
176221	6.17E-03
176222	6.15E-03
176223	6.36E-03
176224	6.20E-03
176225	6.10E-03
176226	6.23E-03
176227	6.22E-03
176228	6.34E-03
176229	6.25E-03
176230	6.27E-03
176231	6.29E-03
176232	6.43E-03
176233	6.36E-03
176234	6.47E-03
176235	6.43E-03
176236	6.33E-03
176237	6.37E-03
176238	6.37E-03
176239	6.37E-03
176240	6.25E-03
176241	6.29E-03
176242	6.19E-03
176243	6.23E-03
176244	6.19E-03
176245	6.26E-03
176246	6.20E-03
176247	6.26E-03
176248	6.29E-03
176249	6.30E-03
176250	6.33E-03
176251	6.28E-03
176252	6.38E-03
176253	6.30E-03
176254	6.38E-03
176255	6.23E-03
176256	6.34E-03
176257	6.25E-03
176258	6.22E-03
176259	6.26E-03
176260	6.28E-03
176261	6.29E-03
176262	6.24E-03
176263	6.29E-03
176264	6.11E-03
176265	6.05E-03
176266	6.06E-03
176267	6.33E-03
176268	6.23E-03
176269	6.09E-03
176270	6.16E-03
176271	6.20E-03
176272	6.29E-03
176273	6.25E-03
176274	6.26E-03
176275	6.23E-03
176276	6.38E-03
176277	6.30E-03
176278	6.30E-03
176279	6.13E-03
176280	6.20E-03
176281	5.87E-03
176282	5.92E-03
176283	6.19E-03
176284	6.16E-03
176285	6.13E-03
176286	5.95E-03
176287	6.19E-03
176288	6.16E-03
176289	6.17E-03
176290	6.14E-03
176291	6.15E-03
176292	6.22E-03
176293	6.26E-03
176294	6.23E-03
176295	6.20E-03
176296	6.22E-03
176297	6.20E-03
176298	6.24E-03
176299	6.15E-03
176300	6.23E-03
176301	6.10E-03
176302	6.16E-03
176303	6.03E-03
176304	6.19E-03
176305	6.40E-03
176306	6.31E-03
176307	6.24E-03
176308	6.12E-03
176309	5.97E-03
176310	6.22E-03
176311	6.36E-03
176312	6.27E-03
176313	6.35E-03
176314	6.25E-03
176315	6.20E-03
176316	6.15E-03
176317	6.20E-03
176318	6.24E-03
176319	6.10E-03
176320	6.03E-03
176321	6.03E-03
176322	6.28E-03
176323	6.26E-03
176324	6.24E-03
176325	6.24E-03
176326	6.30E-03
176327	6.32E-03
176328	6.37E-03
176329	6.38E-03
176330	6.37E-03
176331	6.43E-03
176332	6.31E-03
176333	6.36E-03
176334	6.25E-03
176335	6.28E-03
176336	6.19E-03
176337	6.29E-03
176338	6.22E-03
176339	6.27E-03
176340	6.30E-03
176341	6.28E-03
176342	6.38E-03
176343	5.84E-03
176344	5.99E-03
176345	6.09E-03
176346	6.45E-03
176347	6.33E-03
176348	6.42E-03
176349	6.32E-03
176350	6.32E-03
176351	6.29E-03
176352	6.19E-03
176353	6.22E-03
176354	6.30E-03
176355	6.34E-03
176356	6.31E-03
176357	6.40E-03
176358	6.29E-03
176359	6.31E-03
176360	6.32E-03
176361	6.32E-03
176362	6.30E-03
176363	6.32E-03
176364	6.35E-03
176365	6.22E-03
176366	6.28E-03
176367	6.18E-03
176368	6.22E-03
176369	6.29E-03
176370	6.36E-03
176371	6.30E-03
176372	6.43E-03
176373	6.43E-03
176374	6.27E-03
176375	6.22E-03
176376	6.21E-03
176377	6.31E-03
176378	6.24E-03
176379	6.23E-03
176380	6.19E-03
176381	6.18E-03
176382	6.14E-03
176383	5.95E-03
176384	6.22E-03
176385	6.36E-03
176386	6.32E-03
176387	5.84E-03
176388	6.17E-03
176389	6.12E-03
176390	6.38E-03
176391	6.29E-03
176392	6.34E-03
176393	6.19E-03
176394	6.15E-03
176395	6.19E-03
176396	6.27E-03
176397	6.18E-03
176398	6.29E-03
176399	6.43E-03
176400	6.32E-03
176401	6.27E-03
176402	6.22E-03
176403	6.30E-03
176404	6.20E-03
176405	6.21E-03
176406	6.13E-03
176407	6.14E-03
176408	6.10E-03
176409	6.07E-03
176410	6.02E-03
176411	5.98E-03
176412	6.05E-03
176413	6.01E-03
176414	6.24E-03
176415	6.22E-03
176416	6.35E-03
176417	6.53E-03
176418	6.48E-03
176419	6.06E-03
176420	6.16E-03
176421	6.44E-03
176422	6.29E-03
176423	6.45E-03
176424	6.41E-03
176425	6.42E-03
176426	6.35E-03
176427	6.44E-03
176428	6.32E-03
176429	6.34E-03
176430	6.41E-03
176431	6.43E-03
176432	6.40E-03
176433	5.97E-03
176434	6.19E-03
176435	6.26E-03
176436	6.36E-03
176437	6.24E-03
176438	6.17E-03
176439	6.10E-03
176440	6.28E-03
176441	6.29E-03
176442	6.27E-03
176443	6.25E-03
176444	6.15E-03
176445	6.22E-03
176446	6.20E-03
176447	6.21E-03
176448	6.32E-03
176449	6.43E-03
176450	6.14E-03
176451	6.06E-03
176452	6.23E-03
176453	6.29E-03
176454	6.02E-03
176455	5.96E-03
176456	6.28E-03
176457	6.24E-03
176458	6.32E-03
176459	6.25E-03
176460	6.25E-03
176461	6.28E-03
176462	6.35E-03
176463	6.35E-03
176464	6.19E-03
176465	6.25E-03
176466	5.95E-03
176467	6.16E-03
176468	6.16E-03
176469	6.21E-03
176470	6.14E-03
176471	6.15E-03
176472	6.22E-03
176473	6.17E-03
176474	6.31E-03
176475	6.29E-03
176476	6.41E-03
176477	6.33E-03
176478	6.46E-03
176479	6.36E-03
176480	6.39E-03
176481	6.29E-03
176482	6.18E-03
176483	6.38E-03
176484	6.32E-03
176485	6.40E-03
176486	6.39E-03
176487	6.36E-03
176488	6.24E-03
176489	6.28E-03
176490	6.25E-03
176491	6.09E-03
176492	6.25E-03
176493	6.36E-03
176494	6.36E-03
176495	6.35E-03
176496	6.43E-03
176497	6.37E-03
176498	6.38E-03
176499	6.39E-03
176500	6.52E-03
176501	6.47E-03
176502	6.33E-03
176503	6.37E-03
176504	6.25E-03
176505	6.42E-03
176506	6.35E-03
176507	6.24E-03
176508	6.14E-03
176509	6.18E-03
176510	6.30E-03
176511	6.33E-03
176512	6.41E-03
176513	6.24E-03
176514	6.42E-03
176515	6.36E-03
176516	6.51E-03
176517	6.33E-03
176518	6.22E-03
176519	6.16E-03
176520	6.24E-03
176521	6.28E-03
176522	6.22E-03
176523	6.28E-03
176524	6.36E-03
176525	6.45E-03
176526	6.38E-03
176527	6.42E-03
176528	6.43E-03
176529	6.49E-03
176530	6.46E-03
176531	6.30E-03
176532	6.43E-03
176533	6.29E-03
176534	6.22E-03
176535	6.27E-03
176536	6.30E-03
176537	6.30E-03
176538	6.25E-03
176539	6.19E-03
176540	6.19E-03
176541	6.34E-03
176542	6.28E-03
176543	6.31E-03
176544	6.08E-03
176545	6.32E-03
176546	6.36E-03
176547	6.36E-03
176548	6.48E-03
176549	6.37E-03
176550	6.41E-03
176551	6.26E-03
176552	6.33E-03
176553	6.25E-03
176554	6.45E-03
176555	6.43E-03
176556	6.37E-03
176557	6.23E-03
176558	6.05E-03
176559	6.20E-03
176560	6.29E-03
176561	6.39E-03
176562	6.26E-03
176563	6.26E-03
176564	6.20E-03
176565	5.98E-03
176566	6.13E-03
176567	6.14E-03
176568	6.20E-03
176569	6.04E-03
176570	6.18E-03
176571	6.23E-03
176572	6.18E-03
176573	5.96E-03
176574	6.11E-03
176575	6.06E-03
176576	6.23E-03
176577	6.19E-03
176578	6.19E-03
176579	6.26E-03
176580	6.17E-03
176581	6.24E-03
176582	6.05E-03
176583	6.06E-03
176584	5.97E-03
176585	6.01E-03
176586	6.13E-03
176587	6.15E-03
176588	6.26E-03
176589	6.17E-03
176590	6.28E-03
176591	6.28E-03
176592	6.29E-03
176593	6.24E-03
176594	6.35E-03
176595	6.34E-03
176596	6.25E-03
176597	6.29E-03
176598	6.25E-03
176599	6.17E-03
176600	6.06E-03
176601	6.21E-03
176602	6.07E-03
176603	6.24E-03
176604	6.18E-03
176605	6.14E-03
176606	6.18E-03
176607	5.97E-03
176608	5.91E-03
176609	6.15E-03
176610	6.28E-03
176611	6.19E-03
176612	6.21E-03
176613	6.10E-03
176614	6.15E-03
176615	6.20E-03
176616	6.24E-03
176617	6.13E-03
176618	6.23E-03
176619	6.28E-03
176620	6.23E-03
176621	6.28E-03
176622	6.22E-03
176623	6.32E-03
176624	6.35E-03
176625	6.51E-03
176626	6.50E-03
176627	6.38E-03
176628	6.34E-03
176629	6.12E-03
176630	6.36E-03
176631	6.41E-03
176632	6.53E-03
176633	6.35E-03
176634	5.98E-03
176635	6.21E-03
176636	6.35E-03
176637	6.39E-03
176638	6.18E-03
176639	6.35E-03
176640	6.26E-03
176641	6.28E-03
176642	6.21E-03
176643	6.35E-03
176644	6.28E-03
176645	6.27E-03
176646	6.05E-03
176647	6.07E-03
176648	6.24E-03
176649	6.12E-03
176650	6.36E-03
176651	6.32E-03
176652	6.39E-03
176653	6.31E-03
176654	6.37E-03
176655	6.42E-03
176656	6.47E-03
176657	6.40E-03
176658	6.29E-03
176659	6.21E-03
176660	6.26E-03
176661	6.40E-03
176662	6.34E-03
176663	6.40E-03
176664	6.32E-03
176665	6.36E-03
176666	6.42E-03
176667	6.41E-03
176668	6.28E-03
176669	6.34E-03
176670	6.45E-03
176671	6.30E-03
176672	6.24E-03
176673	6.16E-03
176674	6.24E-03
176675	6.30E-03
176676	6.48E-03
176677	6.43E-03
176678	6.29E-03
176679	6.25E-03
176680	6.26E-03
176681	6.49E-03
176682	6.27E-03
176683	6.41E-03
176684	6.36E-03
176685	6.44E-03
176686	6.36E-03
176687	6.37E-03
176688	6.18E-03
176689	6.02E-03
176690	6.19E-03
176691	6.24E-03
176692	6.15E-03
176693	6.07E-03
176694	6.31E-03
176695	6.22E-03
176696	6.27E-03
176697	6.25E-03
176698	6.35E-03
176699	6.27E-03
176700	6.15E-03
176701	6.38E-03
176702	6.30E-03
176703	6.24E-03
176704	6.21E-03
176705	6.28E-03
176706	6.21E-03
176707	6.19E-03
176708	5.95E-03
176709	6.03E-03
176710	6.26E-03
176711	6.29E-03
176712	6.26E-03
176713	6.17E-03
176714	6.32E-03
176715	6.15E-03
176716	6.31E-03
176717	6.35E-03
176718	6.32E-03
176719	6.32E-03
176720	6.17E-03
176721	6.28E-03
176722	6.26E-03
176723	6.36E-03
176724	6.34E-03
176725	6.33E-03
176726	6.28E-03
176727	6.30E-03
176728	6.40E-03
176729	6.33E-03
176730	6.30E-03
176731	6.11E-03
176732	6.27E-03
176733	6.38E-03
176734	6.53E-03
176735	6.39E-03
176736	6.30E-03
176737	6.19E-03
176738	6.23E-03
176739	6.47E-03
176740	6.48E-03
176741	6.56E-03
176742	6.44E-03
176743	6.47E-03
176744	6.16E-03
176745	6.14E-03
176746	6.30E-03
176747	6.32E-03
176748	6.43E-03
176749	6.31E-03
176750	6.35E-03
176751	6.35E-03
176752	6.43E-03
176753	6.46E-03
176754	6.46E-03
176755	6.42E-03
176756	6.41E-03
176757	6.42E-03
176758	6.36E-03
176759	6.49E-03
176760	6.34E-03
176761	6.33E-03
176762	6.24E-03
176763	6.39E-03
176764	6.40E-03
176765	6.42E-03
176766	6.36E-03
176767	6.20E-03
176768	6.34E-03
176769	6.19E-03
176770	6.35E-03
176771	6.39E-03
176772	6.51E-03
176773	6.49E-03
176774	6.49E-03
176775	6.51E-03
176776	6.39E-03
176777	6.37E-03
176778	6.37E-03
176779	6.46E-03
176780	6.35E-03
176781	6.33E-03
176782	6.22E-03
176783	6.28E-03
176784	6.41E-03
176785	6.35E-03
176786	6.30E-03
176787	6.13E-03
176788	6.13E-03
176789	5.97E-03
176790	6.14E-03
176791	6.30E-03
176792	6.30E-03
176793	6.45E-03
176794	6.25E-03
176795	6.34E-03
176796	6.30E-03
176797	6.51E-03
176798	6.44E-03
176799	6.36E-03
176800	6.34E-03
176801	6.23E-03
176802	6.29E-03
176803	6.34E-03
176804	6.41E-03
176805	6.36E-03
176806	6.44E-03
176807	6.17E-03
176808	6.21E-03
176809	6.28E-03
176810	6.31E-03
176811	6.44E-03
176812	6.32E-03
176813	6.23E-03
176814	6.17E-03
176815	6.12E-03
176816	6.15E-03
176817	6.16E-03
176818	6.32E-03
176819	6.40E-03
176820	6.43E-03
176821	6.39E-03
176822	6.38E-03
176823	6.33E-03
176824	6.45E-03
176825	6.26E-03
176826	6.45E-03
176827	6.36E-03
176828	6.35E-03
176829	6.37E-03
176830	6.28E-03
176831	6.23E-03
176832	5.92E-03
176833	5.98E-03
176834	6.16E-03
176835	6.21E-03
176836	6.32E-03
176837	6.36E-03
176838	6.22E-03
176839	6.25E-03
176840	6.26E-03
176841	5.99E-03
176842	6.26E-03
176843	6.16E-03
176844	5.94E-03
176845	6.17E-03
176846	6.28E-03
176847	6.21E-03
176848	6.16E-03
176849	6.26E-03
176850	6.09E-03
176851	6.14E-03
176852	6.00E-03
176853	6.15E-03
176854	6.09E-03
176855	6.31E-03
176856	6.17E-03
176857	6.03E-03
176858	6.12E-03
176859	5.87E-03
176860	6.13E-03
176861	6.15E-03
176862	6.29E-03
176863	6.19E-03
176864	6.12E-03
176865	6.00E-03
176866	5.87E-03
176867	6.13E-03
176868	6.08E-03
176869	6.05E-03
176870	6.06E-03
176871	6.26E-03
176872	6.22E-03
176873	6.34E-03
176874	6.34E-03
176875	6.37E-03
176876	6.29E-03
176877	6.40E-03
176878	6.42E-03
176879	6.37E-03
176880	6.44E-03
176881	6.36E-03
176882	6.38E-03
176883	6.34E-03
176884	6.34E-03
176885	6.35E-03
176886	6.31E-03
176887	6.26E-03
176888	6.26E-03
176889	6.32E-03
176890	6.16E-03
176891	6.36E-03
176892	6.26E-03
176893	6.28E-03
176894	6.17E-03
176895	6.19E-03
176896	6.09E-03
176897	6.01E-03
176898	6.17E-03
176899	6.09E-03
176900	6.21E-03
176901	6.26E-03
176902	6.31E-03
176903	6.30E-03
176904	6.34E-03
176905	6.27E-03
176906	6.15E-03
176907	6.16E-03
176908	6.13E-03
176909	5.98E-03
176910	5.99E-03
176911	6.36E-03
176912	6.37E-03
176913	6.34E-03
176914	6.32E-03
176915	6.26E-03
176916	6.41E-03
176917	6.40E-03
176918	6.44E-03
176919	6.14E-03
176920	6.15E-03
176921	6.37E-03
176922	6.44E-03
176923	6.33E-03
176924	6.18E-03
176925	6.20E-03
176926	6.29E-03
176927	6.41E-03
176928	6.25E-03
176929	6.18E-03
176930	6.11E-03
176931	6.17E-03
176932	6.28E-03
176933	6.15E-03
176934	6.08E-03
176935	6.06E-03
176936	6.22E-03
176937	6.23E-03
176938	6.30E-03
176939	6.32E-03
176940	6.19E-03
176941	6.18E-03
176942	6.21E-03
176943	6.34E-03
176944	6.27E-03
176945	6.31E-03
176946	6.30E-03
176947	6.39E-03
176948	6.38E-03
176949	6.19E-03
176950	6.26E-03
176951	6.19E-03
176952	6.39E-03
176953	6.26E-03
176954	6.36E-03
176955	6.29E-03
176956	6.24E-03
176957	5.94E-03
176958	6.19E-03
176959	6.21E-03
176960	6.07E-03
176961	6.35E-03
176962	6.32E-03
176963	6.44E-03
176964	6.26E-03
176965	6.35E-03
176966	6.39E-03
176967	6.26E-03
176968	6.34E-03
176969	6.32E-03
176970	6.37E-03
176971	6.21E-03
176972	6.23E-03
176973	6.31E-03
176974	6.48E-03
176975	6.43E-03
176976	6.13E-03
176977	6.30E-03
176978	6.36E-03
176979	6.36E-03
176980	6.28E-03
176981	6.43E-03
176982	6.43E-03
176983	6.29E-03
176984	6.34E-03
176985	6.10E-03
176986	6.24E-03
176987	6.26E-03
176988	6.33E-03
176989	6.13E-03
176990	6.13E-03
176991	6.22E-03
176992	6.19E-03
176993	6.28E-03
176994	6.14E-03
176995	6.29E-03
176996	6.20E-03
176997	6.35E-03
176998	6.32E-03
176999	6.25E-03
177000	6.29E-03
177001	6.22E-03
177002	6.19E-03
177003	6.26E-03
177004	6.17E-03
177005	6.37E-03
177006	6.21E-03
177007	5.99E-03
177008	6.14E-03
177009	6.37E-03
177010	6.23E-03
177011	6.28E-03
177012	6.37E-03
177013	6.38E-03
177014	6.32E-03
177015	6.27E-03
177016	6.27E-03
177017	6.18E-03
177018	6.35E-03
177019	6.28E-03
177020	6.18E-03
177021	6.24E-03
177022	6.27E-03
177023	6.33E-03
177024	6.19E-03
177025	6.36E-03
177026	6.23E-03
177027	6.23E-03
177028	6.14E-03
177029	6.16E-03
177030	6.28E-03
177031	6.29E-03
177032	6.39E-03
177033	6.15E-03
177034	6.18E-03
177035	6.05E-03
177036	6.11E-03
177037	6.22E-03
177038	6.28E-03
177039	6.40E-03
177040	6.34E-03
177041	6.44E-03
177042	6.32E-03
177043	6.10E-03
177044	6.11E-03
177045	6.18E-03
177046	6.25E-03
177047	6.25E-03
177048	6.34E-03
177049	6.22E-03
177050	6.28E-03
177051	6.24E-03
177052	6.26E-03
177053	6.22E-03
177054	6.27E-03
177055	6.35E-03
177056	6.10E-03
177057	6.35E-03
177058	6.33E-03
177059	6.33E-03
177060	6.28E-03
177061	6.22E-03
177062	6.29E-03
177063	6.25E-03
177064	6.40E-03
177065	6.32E-03
177066	6.43E-03
177067	6.37E-03
177068	6.50E-03
177069	6.38E-03
177070	6.33E-03
177071	6.25E-03
177072	6.23E-03
177073	6.33E-03
177074	6.16E-03
177075	6.34E-03
177076	6.34E-03
177077	6.25E-03
177078	6.18E-03
177079	6.04E-03
177080	6.16E-03
177081	6.13E-03
177082	6.28E-03
177083	6.20E-03
177084	6.23E-03
177085	6.09E-03
177086	6.17E-03
177087	6.16E-03
177088	6.30E-03
177089	6.27E-03
177090	6.13E-03
177091	6.35E-03
177092	6.29E-03
177093	6.42E-03
177094	6.33E-03
177095	6.31E-03
177096	6.36E-03
177097	6.09E-03
177098	6.24E-03
177099	6.36E-03
177100	6.38E-03
177101	6.32E-03
177102	6.22E-03
177103	6.44E-03
177104	6.40E-03
177105	6.39E-03
177106	6.23E-03
177107	6.34E-03
177108	6.34E-03
177109	6.19E-03
177110	6.17E-03
177111	6.16E-03
177112	6.36E-03
177113	6.24E-03
177114	6.37E-03
177115	6.28E-03
177116	6.41E-03
177117	6.32E-03
177118	6.26E-03
177119	6.47E-03
177120	6.35E-03
177121	6.35E-03
177122	6.33E-03
177123	6.38E-03
177124	6.39E-03
177125	6.39E-03
177126	6.42E-03
177127	6.39E-03
177128	6.14E-03
177129	6.08E-03
177130	6.30E-03
177131	6.33E-03
177132	6.41E-03
177133	6.47E-03
177134	6.35E-03
177135	6.38E-03
177136	6.33E-03
177137	6.37E-03
177138	6.29E-03
177139	6.23E-03
177140	6.29E-03
177141	6.30E-03
177142	6.25E-03
177143	6.20E-03
177144	6.23E-03
177145	6.28E-03
177146	6.32E-03
177147	6.20E-03
177148	6.20E-03
177149	6.27E-03
177150	6.21E-03
177151	6.25E-03
177152	6.23E-03
177153	6.31E-03
177154	6.25E-03
177155	6.21E-03
177156	6.13E-03
177157	6.19E-03
177158	6.01E-03
177159	5.96E-03
177160	6.19E-03
177161	6.18E-03
177162	6.20E-03
177163	6.23E-03
177164	6.00E-03
177165	6.15E-03
177166	6.22E-03
177167	6.16E-03
177168	6.02E-03
177169	6.09E-03
177170	6.16E-03
177171	6.16E-03
177172	6.24E-03
177173	6.11E-03
177174	6.21E-03
177175	6.17E-03
177176	6.22E-03
177177	6.18E-03
177178	6.20E-03
177179	6.24E-03
177180	6.01E-03
177181	5.69E-03
177182	5.79E-03
177183	6.03E-03
177184	6.09E-03
177185	6.05E-03
177186	6.23E-03
177187	6.03E-03
177188	6.08E-03
177189	5.96E-03
177190	6.18E-03
177191	6.11E-03
177192	6.16E-03
177193	6.13E-03
177194	6.12E-03
177195	6.19E-03
177196	5.96E-03
177197	6.13E-03
177198	6.14E-03
177199	6.04E-03
177200	6.16E-03
177201	6.26E-03
177202	6.16E-03
177203	6.00E-03
177204	6.17E-03
177205	6.21E-03
177206	6.17E-03
177207	6.25E-03
177208	6.23E-03
177209	6.20E-03
177210	6.14E-03
177211	6.27E-03
177212	6.10E-03
177213	6.20E-03
177214	6.00E-03
177215	6.36E-03
177216	6.22E-03
177217	6.18E-03
177218	6.33E-03
177219	6.33E-03
177220	6.40E-03
177221	6.19E-03
177222	6.15E-03
177223	6.24E-03
177224	6.29E-03
177225	6.33E-03
177226	6.32E-03
177227	6.50E-03
177228	6.46E-03
177229	6.32E-03
177230	6.21E-03
177231	6.40E-03
177232	6.41E-03
177233	6.41E-03
177234	6.42E-03
177235	6.21E-03
177236	6.40E-03
177237	6.33E-03
177238	6.18E-03
177239	6.05E-03
177240	6.14E-03
177241	6.38E-03
177242	6.38E-03
177243	6.44E-03
177244	6.33E-03
177245	6.41E-03
177246	6.35E-03
177247	6.38E-03
177248	6.40E-03
177249	6.28E-03
177250	6.17E-03
177251	5.96E-03
177252	6.43E-03
177253	6.44E-03
177254	6.43E-03
177255	6.31E-03
177256	6.01E-03
177257	5.99E-03
177258	6.01E-03
177259	6.38E-03
177260	6.38E-03
177261	6.40E-03
177262	6.36E-03
177263	6.33E-03
177264	6.29E-03
177265	6.17E-03
177266	6.39E-03
177267	6.30E-03
177268	6.23E-03
177269	6.20E-03
177270	6.30E-03
177271	6.30E-03
177272	6.21E-03
177273	6.27E-03
177274	6.10E-03
177275	6.14E-03
177276	6.12E-03
177277	5.97E-03
177278	6.03E-03
177279	6.11E-03
177280	6.36E-03
177281	6.29E-03
177282	6.33E-03
177283	6.26E-03
177284	6.30E-03
177285	6.19E-03
177286	6.02E-03
177287	6.24E-03
177288	6.23E-03
177289	6.33E-03
177290	6.28E-03
177291	6.34E-03
177292	6.44E-03
177293	6.22E-03
177294	6.18E-03
177295	6.25E-03
177296	6.43E-03
177297	6.34E-03
177298	6.28E-03
177299	6.09E-03
177300	6.01E-03
177301	6.32E-03
177302	6.28E-03
177303	6.35E-03
177304	6.35E-03
177305	6.36E-03
177306	6.22E-03
177307	6.22E-03
177308	6.28E-03
177309	6.17E-03
177310	6.21E-03
177311	6.03E-03
177312	6.23E-03
177313	6.25E-03
177314	6.17E-03
177315	6.18E-03
177316	6.20E-03
177317	6.32E-03
177318	6.19E-03
177319	6.34E-03
177320	6.30E-03
177321	6.26E-03
177322	6.15E-03
177323	6.28E-03
177324	6.40E-03
177325	6.10E-03
177326	5.85E-03
177327	6.05E-03
177328	6.31E-03
177329	6.28E-03
177330	6.29E-03
177331	6.18E-03
177332	5.91E-03
177333	6.13E-03
177334	6.19E-03
177335	5.97E-03
177336	6.08E-03
177337	6.17E-03
177338	6.23E-03
177339	6.24E-03
177340	6.30E-03
177341	6.30E-03
177342	6.30E-03
177343	6.27E-03
177344	6.27E-03
177345	6.37E-03
177346	6.23E-03
177347	6.17E-03
177348	6.27E-03
177349	6.13E-03
177350	6.25E-03
177351	6.33E-03
177352	6.44E-03
177353	6.37E-03
177354	6.39E-03
177355	6.21E-03
177356	6.21E-03
177357	6.39E-03
177358	6.24E-03
177359	6.07E-03
177360	6.18E-03
177361	6.32E-03
177362	6.35E-03
177363	6.22E-03
177364	6.08E-03
177365	6.11E-03
177366	6.29E-03
177367	6.46E-03
177368	6.17E-03
177369	6.10E-03
177370	6.08E-03
177371	6.28E-03
177372	6.35E-03
177373	6.31E-03
177374	6.36E-03
177375	6.25E-03
177376	6.22E-03
177377	6.21E-03
177378	6.26E-03
177379	6.35E-03
177380	6.28E-03
177381	6.38E-03
177382	6.23E-03
177383	6.08E-03
177384	5.95E-03
177385	6.13E-03
177386	6.09E-03
177387	6.03E-03
177388	6.04E-03
177389	6.11E-03
177390	6.00E-03
177391	6.14E-03
177392	6.41E-03
177393	6.35E-03
177394	6.37E-03
177395	6.42E-03
177396	6.37E-03
177397	6.27E-03
177398	6.20E-03
177399	6.41E-03
177400	6.21E-03
177401	6.09E-03
177402	6.11E-03
177403	6.03E-03
177404	6.16E-03
177405	6.09E-03
177406	5.84E-03
177407	5.99E-03
177408	6.08E-03
177409	6.22E-03
177410	6.18E-03
177411	6.28E-03
177412	6.29E-03
177413	6.31E-03
177414	6.27E-03
177415	6.25E-03
177416	6.29E-03
177417	6.27E-03
177418	6.40E-03
177419	6.35E-03
177420	6.36E-03
177421	6.31E-03
177422	6.31E-03
177423	6.28E-03
177424	6.25E-03
177425	6.29E-03
177426	6.25E-03
177427	6.28E-03
177428	5.85E-03
177429	5.86E-03
177430	6.00E-03
177431	6.21E-03
177432	6.40E-03
177433	6.32E-03
177434	6.42E-03
177435	6.31E-03
177436	6.16E-03
177437	6.27E-03
177438	6.27E-03
177439	6.37E-03
177440	6.30E-03
177441	6.36E-03
177442	6.37E-03
177443	6.38E-03
177444	6.28E-03
177445	6.21E-03
177446	6.37E-03
177447	6.17E-03
177448	6.23E-03
177449	6.20E-03
177450	6.09E-03
177451	6.20E-03
177452	6.01E-03
177453	6.11E-03
177454	6.13E-03
177455	6.25E-03
177456	6.20E-03
177457	6.16E-03
177458	6.36E-03
177459	6.31E-03
177460	6.36E-03
177461	6.16E-03
177462	6.05E-03
177463	6.16E-03
177464	5.87E-03
177465	5.74E-03
177466	6.08E-03
177467	6.45E-03
177468	6.16E-03
177469	6.23E-03
177470	6.27E-03
177471	6.30E-03
177472	6.25E-03
177473	6.18E-03
177474	6.09E-03
177475	6.05E-03
177476	6.19E-03
177477	6.02E-03
177478	6.12E-03
177479	6.12E-03
177480	6.13E-03
177481	6.18E-03
177482	6.04E-03
177483	6.07E-03
177484	6.08E-03
177485	6.03E-03
177486	5.93E-03
177487	6.08E-03
177488	6.25E-03
177489	5.94E-03
177490	6.16E-03
177491	6.22E-03
177492	6.24E-03
177493	6.28E-03
177494	6.35E-03
177495	6.27E-03
177496	6.24E-03
177497	6.25E-03
177498	6.30E-03
177499	6.25E-03
177500	6.27E-03
177501	6.33E-03
177502	6.36E-03
177503	6.15E-03
177504	6.21E-03
177505	6.36E-03
177506	6.31E-03
177507	5.82E-03
177508	6.15E-03
177509	6.34E-03
177510	6.02E-03
177511	6.39E-03
177512	6.26E-03
177513	6.34E-03
177514	6.36E-03
177515	6.36E-03
177516	6.41E-03
177517	6.30E-03
177518	6.36E-03
177519	6.29E-03
177520	6.42E-03
177521	6.36E-03
177522	6.39E-03
177523	6.38E-03
177524	6.20E-03
177525	6.34E-03
177526	6.15E-03
177527	6.24E-03
177528	6.17E-03
177529	6.19E-03
177530	6.24E-03
177531	5.93E-03
177532	6.06E-03
177533	6.08E-03
177534	6.15E-03
177535	5.90E-03
177536	6.04E-03
177537	6.24E-03
177538	6.12E-03
177539	6.14E-03
177540	6.07E-03
177541	6.28E-03
177542	6.30E-03
177543	6.28E-03
177544	6.22E-03
177545	6.08E-03
177546	6.37E-03
177547	6.14E-03
177548	6.18E-03
177549	6.16E-03
177550	6.15E-03
177551	6.34E-03
177552	6.33E-03
177553	6.35E-03
177554	6.21E-03
177555	6.25E-03
177556	6.28E-03
177557	6.31E-03
177558	6.16E-03
177559	6.06E-03
177560	6.29E-03
177561	6.31E-03
177562	6.34E-03
177563	6.38E-03
177564	6.36E-03
177565	6.24E-03
177566	6.18E-03
177567	6.36E-03
177568	6.25E-03
177569	6.33E-03
177570	6.20E-03
177571	6.18E-03
177572	6.36E-03
177573	6.09E-03
177574	6.14E-03
177575	6.19E-03
177576	6.36E-03
177577	6.26E-03
177578	6.17E-03
177579	6.09E-03
177580	6.24E-03
177581	6.34E-03
177582	6.33E-03
177583	6.30E-03
177584	6.32E-03
177585	6.38E-03
177586	6.34E-03
177587	6.34E-03
177588	6.50E-03
177589	6.42E-03
177590	6.50E-03
177591	6.39E-03
177592	6.32E-03
177593	6.27E-03
177594	6.40E-03
177595	6.46E-03
177596	6.18E-03
177597	6.37E-03
177598	6.39E-03
177599	6.33E-03
177600	6.33E-03
177601	6.06E-03
177602	6.13E-03
177603	5.69E-03
177604	6.11E-03
177605	6.29E-03
177606	6.14E-03
177607	6.23E-03
177608	6.10E-03
177609	6.06E-03
177610	5.99E-03
177611	6.09E-03
177612	6.21E-03
177613	6.18E-03
177614	6.24E-03
177615	6.23E-03
177616	6.15E-03
177617	5.98E-03
177618	6.01E-03
177619	6.10E-03
177620	6.04E-03
177621	6.15E-03
177622	5.89E-03
177623	5.98E-03
177624	6.09E-03
177625	6.10E-03
177626	6.03E-03
177627	6.08E-03
177628	6.26E-03
177629	6.14E-03
177630	6.20E-03
177631	6.10E-03
177632	6.08E-03
177633	6.13E-03
177634	6.22E-03
177635	6.19E-03
177636	6.31E-03
177637	6.36E-03
177638	6.40E-03
177639	6.37E-03
177640	6.35E-03
177641	6.44E-03
177642	6.26E-03
177643	6.28E-03
177644	6.18E-03
177645	6.05E-03
177646	6.39E-03
177647	6.30E-03
177648	6.24E-03
177649	6.23E-03
177650	6.36E-03
177651	6.36E-03
177652	6.16E-03
177653	6.24E-03
177654	6.20E-03
177655	6.26E-03
177656	6.09E-03
177657	6.01E-03
177658	6.01E-03
177659	6.26E-03
177660	6.17E-03
177661	5.85E-03
177662	6.23E-03
177663	6.24E-03
177664	6.37E-03
177665	6.16E-03
177666	6.35E-03
177667	6.22E-03
177668	6.08E-03
177669	6.09E-03
177670	6.06E-03
177671	6.05E-03
177672	5.97E-03
177673	6.09E-03
177674	5.99E-03
177675	6.07E-03
177676	6.10E-03
177677	6.11E-03
177678	6.32E-03
177679	6.35E-03
177680	6.31E-03
177681	6.39E-03
177682	6.37E-03
177683	6.12E-03
177684	6.23E-03
177685	6.31E-03
177686	6.21E-03
177687	5.86E-03
177688	6.18E-03
177689	6.43E-03
177690	6.41E-03
177691	6.46E-03
177692	6.43E-03
177693	6.33E-03
177694	6.14E-03
177695	6.13E-03
177696	6.26E-03
177697	6.22E-03
177698	6.37E-03
177699	6.02E-03
177700	6.15E-03
177701	6.29E-03
177702	6.29E-03
177703	6.27E-03
177704	6.24E-03
177705	6.33E-03
177706	6.25E-03
177707	6.15E-03
177708	6.05E-03
177709	6.07E-03
177710	6.21E-03
177711	6.26E-03
177712	6.32E-03
177713	6.25E-03
177714	6.37E-03
177715	6.27E-03
177716	6.31E-03
177717	6.28E-03
177718	6.17E-03
177719	6.09E-03
177720	5.88E-03
177721	6.00E-03
177722	6.03E-03
177723	6.31E-03
177724	6.23E-03
177725	6.34E-03
177726	6.40E-03
177727	6.38E-03
177728	6.45E-03
177729	6.41E-03
177730	6.34E-03
177731	6.03E-03
177732	6.07E-03
177733	6.31E-03
177734	6.17E-03
177735	6.17E-03
177736	5.86E-03
177737	5.91E-03
177738	6.20E-03
177739	6.15E-03
177740	6.35E-03
177741	6.41E-03
177742	6.40E-03
177743	6.17E-03
177744	6.29E-03
177745	6.32E-03
177746	6.31E-03
177747	6.23E-03
177748	6.11E-03
177749	6.36E-03
177750	6.27E-03
177751	6.40E-03
177752	6.31E-03
177753	6.31E-03
177754	6.36E-03
177755	6.29E-03
177756	6.37E-03
177757	6.16E-03
177758	6.14E-03
177759	6.00E-03
177760	6.15E-03
177761	6.24E-03
177762	6.22E-03
177763	6.53E-03
177764	6.53E-03
177765	6.58E-03
177766	6.40E-03
177767	6.34E-03
177768	6.39E-03
177769	6.48E-03
177770	6.45E-03
177771	6.21E-03
177772	6.28E-03
177773	6.24E-03
177774	6.34E-03
177775	6.27E-03
177776	6.30E-03
177777	6.27E-03
177778	6.22E-03
177779	6.33E-03
177780	6.36E-03
177781	6.42E-03
177782	6.20E-03
177783	6.33E-03
177784	6.48E-03
177785	6.42E-03
177786	6.45E-03
177787	6.28E-03
177788	6.46E-03
177789	6.18E-03
177790	6.07E-03
177791	6.33E-03
177792	6.40E-03
177793	6.43E-03
177794	6.33E-03
177795	6.37E-03
177796	6.39E-03
177797	6.28E-03
177798	6.14E-03
177799	6.21E-03
177800	6.40E-03
177801	6.39E-03
177802	6.59E-03
177803	6.53E-03
177804	6.58E-03
177805	6.46E-03
177806	6.35E-03
177807	6.33E-03
177808	6.30E-03
177809	6.29E-03
177810	6.01E-03
177811	6.28E-03
177812	6.24E-03
177813	6.20E-03
177814	6.30E-03
177815	6.17E-03
177816	6.13E-03
177817	6.28E-03
177818	6.33E-03
177819	6.12E-03
177820	6.14E-03
177821	6.35E-03
177822	6.37E-03
177823	6.29E-03
177824	6.25E-03
177825	6.25E-03
177826	6.29E-03
177827	6.43E-03
177828	6.14E-03
177829	6.16E-03
177830	6.39E-03
177831	6.22E-03
177832	6.31E-03
177833	6.08E-03
177834	6.21E-03
177835	6.24E-03
177836	6.17E-03
177837	6.14E-03
177838	6.19E-03
177839	6.28E-03
177840	6.37E-03
177841	6.44E-03
177842	5.98E-03
177843	6.08E-03
177844	6.27E-03
177845	6.16E-03
177846	6.26E-03
177847	6.32E-03
177848	6.35E-03
177849	6.14E-03
177850	6.17E-03
177851	6.16E-03
177852	6.15E-03
177853	5.95E-03
177854	6.11E-03
177855	6.25E-03
177856	6.24E-03
177857	6.31E-03
177858	6.12E-03
177859	6.16E-03
177860	6.18E-03
177861	6.14E-03
177862	6.20E-03
177863	6.17E-03
177864	6.32E-03
177865	6.18E-03
177866	6.25E-03
177867	6.23E-03
177868	6.14E-03
177869	6.21E-03
177870	6.22E-03
177871	6.31E-03
177872	6.18E-03
177873	6.24E-03
177874	6.24E-03
177875	6.26E-03
177876	6.26E-03
177877	6.18E-03
177878	6.17E-03
177879	6.01E-03
177880	6.27E-03
177881	6.10E-03
177882	6.25E-03
177883	6.25E-03
177884	6.18E-03
177885	6.37E-03
177886	6.20E-03
177887	6.26E-03
177888	6.28E-03
177889	6.27E-03
177890	6.24E-03
177891	6.34E-03
177892	6.46E-03
177893	6.24E-03
177894	6.27E-03
177895	6.13E-03
177896	6.27E-03
177897	6.24E-03
177898	6.20E-03
177899	6.22E-03
177900	6.04E-03
177901	6.01E-03
177902	5.96E-03
177903	6.26E-03
177904	6.31E-03
177905	6.24E-03
177906	6.12E-03
177907	6.34E-03
177908	6.29E-03
177909	5.89E-03
177910	6.26E-03
177911	6.18E-03
177912	6.09E-03
177913	6.30E-03
177914	6.33E-03
177915	6.38E-03
177916	6.27E-03
177917	6.48E-03
177918	6.46E-03
177919	6.42E-03
177920	6.23E-03
177921	6.39E-03
177922	6.39E-03
177923	6.25E-03
177924	6.30E-03
177925	6.18E-03
177926	6.28E-03
177927	6.21E-03
177928	6.28E-03
177929	6.00E-03
177930	5.99E-03
177931	6.22E-03
177932	6.17E-03
177933	6.34E-03
177934	6.26E-03
177935	6.35E-03
177936	6.27E-03
177937	6.36E-03
177938	6.34E-03
177939	6.24E-03
177940	6.22E-03
177941	6.09E-03
177942	6.18E-03
177943	6.17E-03
177944	6.26E-03
177945	5.89E-03
177946	6.04E-03
177947	6.23E-03
177948	6.14E-03
177949	6.21E-03
177950	6.06E-03
177951	6.15E-03
177952	6.16E-03
177953	6.15E-03
177954	6.02E-03
177955	6.05E-03
177956	6.17E-03
177957	6.12E-03
177958	6.14E-03
177959	6.04E-03
177960	6.09E-03
177961	5.65E-03
177962	5.93E-03
177963	6.19E-03
177964	6.26E-03
177965	6.42E-03
177966	6.24E-03
177967	6.23E-03
177968	6.07E-03
177969	6.24E-03
177970	6.30E-03
177971	6.28E-03
177972	6.05E-03
177973	6.06E-03
177974	6.21E-03
177975	6.25E-03
177976	6.27E-03
177977	6.29E-03
177978	6.41E-03
177979	6.44E-03
177980	6.42E-03
177981	6.45E-03
177982	6.33E-03
177983	6.32E-03
177984	6.20E-03
177985	6.36E-03
177986	6.26E-03
177987	6.29E-03
177988	6.12E-03
177989	5.96E-03
177990	5.97E-03
177991	6.06E-03
177992	6.26E-03
177993	6.24E-03
177994	6.43E-03
177995	6.30E-03
177996	6.21E-03
177997	6.22E-03
177998	6.29E-03
177999	6.08E-03
178000	6.12E-03
178001	6.31E-03
178002	6.29E-03
178003	6.33E-03
178004	6.30E-03
178005	6.36E-03
178006	6.18E-03
178007	6.14E-03
178008	6.24E-03
178009	6.18E-03
178010	6.41E-03
178011	6.20E-03
178012	6.18E-03
178013	6.17E-03
178014	6.18E-03
178015	6.27E-03
178016	6.24E-03
178017	6.40E-03
178018	6.32E-03
178019	6.27E-03
178020	6.18E-03
178021	6.14E-03
178022	6.29E-03
178023	6.21E-03
178024	5.93E-03
178025	6.10E-03
178026	6.20E-03
178027	6.19E-03
178028	6.40E-03
178029	6.29E-03
178030	6.27E-03
178031	6.30E-03
178032	6.31E-03
178033	6.14E-03
178034	6.04E-03
178035	6.21E-03
178036	6.28E-03
178037	6.36E-03
178038	6.06E-03
178039	6.12E-03
178040	6.20E-03
178041	6.19E-03
178042	6.39E-03
178043	6.18E-03
178044	6.21E-03
178045	6.14E-03
178046	6.32E-03
178047	6.21E-03
178048	6.18E-03
178049	6.02E-03
178050	5.97E-03
178051	6.12E-03
178052	6.17E-03
178053	6.38E-03
178054	6.14E-03
178055	6.31E-03
178056	6.27E-03
178057	6.27E-03
178058	6.09E-03
178059	6.07E-03
178060	6.39E-03
178061	6.38E-03
178062	6.42E-03
178063	6.25E-03
178064	6.14E-03
178065	5.97E-03
178066	6.21E-03
178067	6.38E-03
178068	6.33E-03
178069	6.38E-03
178070	6.08E-03
178071	6.33E-03
178072	6.37E-03
178073	6.31E-03
178074	6.40E-03
178075	6.31E-03
178076	6.25E-03
178077	6.08E-03
178078	6.35E-03
178079	6.37E-03
178080	6.21E-03
178081	6.20E-03
178082	6.35E-03
178083	6.42E-03
178084	6.19E-03
178085	6.24E-03
178086	6.21E-03
178087	5.89E-03
178088	5.98E-03
178089	6.22E-03
178090	6.20E-03
178091	6.10E-03
178092	6.24E-03
178093	6.28E-03
178094	6.32E-03
178095	6.29E-03
178096	6.16E-03
178097	5.97E-03
178098	6.21E-03
178099	6.26E-03
178100	5.96E-03
178101	6.24E-03
178102	6.35E-03
178103	6.36E-03
178104	6.31E-03
178105	6.30E-03
178106	6.50E-03
178107	6.57E-03
178108	6.62E-03
178109	6.54E-03
178110	6.49E-03
178111	6.38E-03
178112	6.42E-03
178113	6.24E-03
178114	6.15E-03
178115	6.31E-03
178116	6.36E-03
178117	6.24E-03
178118	6.30E-03
178119	6.51E-03
178120	6.32E-03
178121	6.44E-03
178122	6.54E-03
178123	6.34E-03
178124	6.27E-03
178125	6.47E-03
178126	6.54E-03
178127	6.45E-03
178128	6.50E-03
178129	6.42E-03
178130	6.36E-03
178131	6.20E-03
178132	5.98E-03
178133	6.13E-03
178134	6.08E-03
178135	6.37E-03
178136	6.51E-03
178137	6.50E-03
178138	6.52E-03
178139	6.44E-03
178140	6.46E-03
178141	6.37E-03
178142	6.44E-03
178143	6.33E-03
178144	6.25E-03
178145	6.33E-03
178146	6.38E-03
178147	6.51E-03
178148	6.41E-03
178149	6.45E-03
178150	6.37E-03
178151	6.25E-03
178152	6.24E-03
178153	6.29E-03
178154	6.41E-03
178155	6.33E-03
178156	6.26E-03
178157	6.02E-03
178158	6.31E-03
178159	6.37E-03
178160	6.38E-03
178161	6.49E-03
178162	6.47E-03
178163	6.40E-03
178164	6.25E-03
178165	6.49E-03
178166	6.41E-03
178167	6.36E-03
178168	6.25E-03
178169	6.35E-03
178170	6.41E-03
178171	6.31E-03
178172	6.37E-03
178173	6.30E-03
178174	6.44E-03
178175	6.44E-03
178176	6.40E-03
178177	6.46E-03
178178	6.41E-03
178179	6.45E-03
178180	6.39E-03
178181	6.54E-03
178182	6.45E-03
178183	6.59E-03
178184	6.33E-03
178185	6.24E-03
178186	6.20E-03
178187	6.23E-03
178188	6.34E-03
178189	6.30E-03
178190	6.41E-03
178191	6.33E-03
178192	6.39E-03
178193	6.31E-03
178194	6.32E-03
178195	6.39E-03
178196	6.36E-03
178197	6.40E-03
178198	6.22E-03
178199	6.45E-03
178200	6.34E-03
178201	6.16E-03
178202	6.27E-03
178203	6.28E-03
178204	6.36E-03
178205	6.24E-03
178206	6.19E-03
178207	5.98E-03
178208	6.23E-03
178209	6.36E-03
178210	6.41E-03
178211	6.50E-03
178212	6.44E-03
178213	6.51E-03
178214	6.47E-03
178215	6.51E-03
178216	6.24E-03
178217	6.07E-03
178218	6.26E-03
178219	6.46E-03
178220	6.44E-03
178221	6.43E-03
178222	6.55E-03
178223	6.30E-03
178224	6.55E-03
178225	6.42E-03
178226	6.35E-03
178227	6.32E-03
178228	6.08E-03
178229	6.07E-03
178230	6.10E-03
178231	6.09E-03
178232	6.42E-03
178233	6.47E-03
178234	6.39E-03
178235	6.37E-03
178236	6.26E-03
178237	6.38E-03
178238	6.47E-03
178239	6.28E-03
178240	6.39E-03
178241	6.17E-03
178242	6.13E-03
178243	6.09E-03
178244	6.01E-03
178245	6.00E-03
178246	6.00E-03
178247	6.16E-03
178248	6.10E-03
178249	6.15E-03
178250	6.15E-03
178251	6.25E-03
178252	6.10E-03
178253	6.14E-03
178254	6.00E-03
178255	6.20E-03
178256	6.44E-03
178257	6.23E-03
178258	6.30E-03
178259	6.14E-03
178260	6.19E-03
178261	6.35E-03
178262	6.25E-03
178263	6.36E-03
178264	6.11E-03
178265	5.94E-03
178266	6.23E-03
178267	6.34E-03
178268	6.41E-03
178269	6.36E-03
178270	6.47E-03
178271	6.37E-03
178272	6.41E-03
178273	6.21E-03
178274	6.09E-03
178275	6.33E-03
178276	6.26E-03
178277	6.20E-03
178278	6.30E-03
178279	6.52E-03
178280	6.48E-03
178281	6.55E-03
178282	6.47E-03
178283	6.52E-03
178284	6.40E-03
178285	6.28E-03
178286	6.35E-03
178287	6.29E-03
178288	6.49E-03
178289	6.46E-03
178290	6.23E-03
178291	6.27E-03
178292	6.31E-03
178293	6.30E-03
178294	6.26E-03
178295	6.43E-03
178296	6.23E-03
178297	6.23E-03
178298	6.38E-03
178299	6.40E-03
178300	6.49E-03
178301	6.48E-03
178302	6.52E-03
178303	6.41E-03
178304	6.36E-03
178305	6.24E-03
178306	6.22E-03
178307	6.04E-03
178308	5.99E-03
178309	6.22E-03
178310	6.04E-03
178311	6.28E-03
178312	6.31E-03
178313	6.41E-03
178314	6.40E-03
178315	6.33E-03
178316	6.26E-03
178317	6.10E-03
178318	6.26E-03
178319	6.23E-03
178320	6.11E-03
178321	6.10E-03
178322	6.18E-03
178323	6.16E-03
178324	6.20E-03
178325	6.21E-03
178326	6.12E-03
178327	6.29E-03
178328	6.21E-03
178329	6.31E-03
178330	6.33E-03
178331	6.30E-03
178332	6.17E-03
178333	6.30E-03
178334	6.16E-03
178335	6.21E-03
178336	6.37E-03
178337	6.20E-03
178338	6.28E-03
178339	6.17E-03
178340	6.09E-03
178341	6.03E-03
178342	6.00E-03
178343	6.12E-03
178344	6.21E-03
178345	6.37E-03
178346	6.39E-03
178347	6.37E-03
178348	6.25E-03
178349	6.33E-03
178350	6.33E-03
178351	6.19E-03
178352	6.36E-03
178353	6.13E-03
178354	6.25E-03
178355	6.24E-03
178356	6.37E-03
178357	6.41E-03
178358	6.31E-03
178359	6.19E-03
178360	6.22E-03
178361	6.15E-03
178362	6.07E-03
178363	6.23E-03
178364	6.03E-03
178365	6.16E-03
178366	6.19E-03
178367	6.22E-03
178368	6.31E-03
178369	6.34E-03
178370	6.44E-03
178371	6.34E-03
178372	6.40E-03
178373	6.28E-03
178374	6.30E-03
178375	6.42E-03
178376	6.40E-03
178377	6.40E-03
178378	6.20E-03
178379	6.23E-03
178380	6.11E-03
178381	6.03E-03
178382	6.10E-03
178383	6.25E-03
178384	6.21E-03
178385	6.21E-03
178386	6.26E-03
178387	6.17E-03
178388	6.20E-03
178389	6.20E-03
178390	6.31E-03
178391	6.20E-03
178392	6.30E-03
178393	6.32E-03
178394	6.27E-03
178395	6.02E-03
178396	6.07E-03
178397	6.19E-03
178398	6.08E-03
178399	6.30E-03
178400	6.13E-03
178401	6.26E-03
178402	6.22E-03
178403	6.10E-03
178404	6.18E-03
178405	6.26E-03
178406	6.31E-03
178407	6.20E-03
178408	5.98E-03
178409	6.06E-03
178410	6.28E-03
178411	6.42E-03
178412	6.23E-03
178413	6.19E-03
178414	6.15E-03
178415	6.36E-03
178416	6.20E-03
178417	6.28E-03
178418	6.18E-03
178419	6.29E-03
178420	6.31E-03
178421	6.34E-03
178422	6.26E-03
178423	6.11E-03
178424	6.13E-03
178425	6.09E-03
178426	6.38E-03
178427	6.16E-03
178428	6.02E-03
178429	6.08E-03
178430	6.19E-03
178431	6.36E-03
178432	6.31E-03
178433	6.36E-03
178434	6.10E-03
178435	6.09E-03
178436	6.26E-03
178437	6.38E-03
178438	6.23E-03
178439	6.02E-03
178440	5.93E-03
178441	6.14E-03
178442	6.23E-03
178443	6.22E-03
178444	6.29E-03
178445	6.15E-03
178446	6.22E-03
178447	6.11E-03
178448	6.10E-03
178449	6.03E-03
178450	6.09E-03
178451	6.25E-03
178452	6.21E-03
178453	6.33E-03
178454	6.18E-03
178455	6.20E-03
178456	6.08E-03
178457	6.14E-03
178458	6.19E-03
178459	6.17E-03
178460	6.04E-03
178461	6.08E-03
178462	6.31E-03
178463	6.27E-03
178464	6.39E-03
178465	6.17E-03
178466	6.25E-03
178467	6.19E-03
178468	6.25E-03
178469	6.17E-03
178470	6.28E-03
178471	6.42E-03
178472	6.17E-03
178473	6.28E-03
178474	6.26E-03
178475	6.27E-03
178476	6.11E-03
178477	6.20E-03
178478	6.10E-03
178479	6.21E-03
178480	6.49E-03
178481	6.43E-03
178482	6.43E-03
178483	6.39E-03
178484	6.42E-03
178485	6.36E-03
178486	6.19E-03
178487	6.15E-03
178488	5.97E-03
178489	6.21E-03
178490	6.22E-03
178491	6.38E-03
178492	6.26E-03
178493	5.99E-03
178494	6.22E-03
178495	6.32E-03
178496	6.18E-03
178497	6.30E-03
178498	6.19E-03
178499	6.07E-03
178500	6.27E-03
178501	6.34E-03
178502	6.38E-03
178503	6.31E-03
178504	6.29E-03
178505	6.35E-03
178506	6.14E-03
178507	6.09E-03
178508	6.13E-03
178509	6.43E-03
178510	6.39E-03
178511	6.32E-03
178512	6.29E-03
178513	6.15E-03
178514	6.30E-03
178515	6.25E-03
178516	6.36E-03
178517	6.19E-03
178518	6.38E-03
178519	6.21E-03
178520	6.12E-03
178521	6.26E-03
178522	6.27E-03
178523	6.36E-03
178524	6.30E-03
178525	6.21E-03
178526	6.03E-03
178527	6.11E-03
178528	6.17E-03
178529	6.32E-03
178530	6.24E-03
178531	6.33E-03
178532	6.19E-03
178533	5.93E-03
178534	6.18E-03
178535	6.18E-03
178536	6.37E-03
178537	6.20E-03
178538	6.28E-03
178539	6.32E-03
178540	6.32E-03
178541	6.41E-03
178542	6.33E-03
178543	6.39E-03
178544	6.21E-03
178545	6.31E-03
178546	6.27E-03
178547	6.41E-03
178548	6.19E-03
178549	6.01E-03
178550	6.15E-03
178551	6.18E-03
178552	6.13E-03
178553	6.22E-03
178554	6.21E-03
178555	5.96E-03
178556	6.06E-03
178557	6.05E-03
178558	6.17E-03
178559	6.16E-03
178560	6.15E-03
178561	6.22E-03
178562	6.12E-03
178563	6.44E-03
178564	6.35E-03
178565	6.40E-03
178566	6.31E-03
178567	6.32E-03
178568	6.05E-03
178569	6.20E-03
178570	6.29E-03
178571	6.25E-03
178572	6.32E-03
178573	6.20E-03
178574	6.31E-03
178575	6.16E-03
178576	6.19E-03
178577	6.14E-03
178578	6.17E-03
178579	6.29E-03
178580	6.26E-03
178581	6.44E-03
178582	6.07E-03
178583	6.06E-03
178584	6.13E-03
178585	6.20E-03
178586	6.17E-03
178587	6.19E-03
178588	6.30E-03
178589	6.37E-03
178590	6.44E-03
178591	6.23E-03
178592	6.31E-03
178593	6.25E-03
178594	6.26E-03
178595	6.34E-03
178596	6.13E-03
178597	6.21E-03
178598	6.18E-03
178599	6.27E-03
178600	6.39E-03
178601	6.45E-03
178602	6.30E-03
178603	6.11E-03
178604	6.31E-03
178605	6.31E-03
178606	6.40E-03
178607	6.32E-03
178608	6.41E-03
178609	6.34E-03
178610	6.38E-03
178611	6.40E-03
178612	6.36E-03
178613	6.31E-03
178614	6.23E-03
178615	6.34E-03
178616	6.20E-03
178617	6.36E-03
178618	6.38E-03
178619	6.38E-03
178620	6.46E-03
178621	6.33E-03
178622	6.43E-03
178623	6.40E-03
178624	6.41E-03
178625	6.24E-03
178626	6.24E-03
178627	6.05E-03
178628	6.15E-03
178629	6.31E-03
178630	6.33E-03
178631	6.40E-03
178632	6.21E-03
178633	6.23E-03
178634	6.30E-03
178635	6.30E-03
178636	6.27E-03
178637	6.32E-03
178638	6.39E-03
178639	6.31E-03
178640	6.23E-03
178641	5.77E-03
178642	6.08E-03
178643	6.27E-03
178644	6.08E-03
178645	6.00E-03
178646	6.01E-03
178647	6.20E-03
178648	6.32E-03
178649	6.30E-03
178650	6.37E-03
178651	6.34E-03
178652	6.26E-03
178653	6.09E-03
178654	6.08E-03
178655	5.84E-03
178656	6.01E-03
178657	6.10E-03
178658	5.91E-03
178659	6.22E-03
178660	6.15E-03
178661	6.22E-03
178662	6.21E-03
178663	6.24E-03
178664	6.19E-03
178665	5.86E-03
178666	6.07E-03
178667	6.15E-03
178668	6.23E-03
178669	6.10E-03
178670	6.11E-03
178671	6.10E-03
178672	6.03E-03
178673	6.05E-03
178674	5.33E-03
178675	5.83E-03
178676	5.85E-03
178677	5.94E-03
178678	5.98E-03
178679	6.05E-03
178680	6.14E-03
178681	6.06E-03
178682	6.19E-03
178683	6.22E-03
178684	6.22E-03
178685	6.06E-03
178686	6.06E-03
178687	6.10E-03
178688	6.16E-03
178689	6.06E-03
178690	6.12E-03
178691	6.20E-03
178692	6.26E-03
178693	6.14E-03
178694	6.26E-03
178695	6.22E-03
178696	6.32E-03
178697	6.25E-03
178698	6.29E-03
178699	6.34E-03
178700	6.24E-03
178701	6.33E-03
178702	6.22E-03
178703	6.37E-03
178704	6.36E-03
178705	6.36E-03
178706	6.43E-03
178707	6.29E-03
178708	6.21E-03
178709	6.20E-03
178710	6.32E-03
178711	6.39E-03
178712	6.50E-03
178713	6.34E-03
178714	6.36E-03
178715	6.38E-03
178716	6.43E-03
178717	6.41E-03
178718	6.31E-03
178719	6.25E-03
178720	6.09E-03
178721	6.40E-03
178722	6.39E-03
178723	6.31E-03
178724	6.49E-03
178725	6.51E-03
178726	6.62E-03
178727	6.45E-03
178728	6.47E-03
178729	6.58E-03
178730	6.56E-03
178731	6.48E-03
178732	6.09E-03
178733	6.30E-03
178734	6.45E-03
178735	6.50E-03
178736	6.41E-03
178737	6.38E-03
178738	6.48E-03
178739	6.33E-03
178740	6.24E-03
178741	6.26E-03
178742	6.35E-03
178743	6.20E-03
178744	6.19E-03
178745	6.26E-03
178746	6.29E-03
178747	6.20E-03
178748	6.18E-03
178749	6.24E-03
178750	6.25E-03
178751	6.41E-03
178752	6.35E-03
178753	6.26E-03
178754	6.11E-03
178755	6.21E-03
178756	6.37E-03
178757	6.25E-03
178758	6.31E-03
178759	6.19E-03
178760	6.17E-03
178761	6.17E-03
178762	6.00E-03
178763	6.23E-03
178764	6.15E-03
178765	6.01E-03
178766	6.01E-03
178767	6.16E-03
178768	6.15E-03
178769	6.11E-03
178770	6.25E-03
178771	6.02E-03
178772	5.91E-03
178773	6.04E-03
178774	6.14E-03
178775	6.28E-03
178776	6.26E-03
178777	6.17E-03
178778	5.91E-03
178779	6.08E-03
178780	6.11E-03
178781	6.26E-03
178782	6.21E-03
178783	6.13E-03
178784	6.02E-03
178785	6.11E-03
178786	6.33E-03
178787	6.14E-03
178788	6.28E-03
178789	6.27E-03
178790	6.34E-03
178791	6.28E-03
178792	6.26E-03
178793	6.30E-03
178794	6.25E-03
178795	6.31E-03
178796	6.18E-03
178797	6.12E-03
178798	6.14E-03
178799	6.22E-03
178800	6.31E-03
178801	6.17E-03
178802	5.94E-03
178803	6.15E-03
178804	6.39E-03
178805	6.04E-03
178806	5.84E-03
178807	6.30E-03
178808	6.35E-03
178809	6.35E-03
178810	6.23E-03
178811	6.41E-03
178812	6.35E-03
178813	6.34E-03
178814	6.26E-03
178815	6.26E-03
178816	6.31E-03
178817	6.13E-03
178818	6.06E-03
178819	6.05E-03
178820	6.14E-03
178821	6.06E-03
178822	6.05E-03
178823	5.89E-03
178824	6.14E-03
178825	6.39E-03
178826	6.30E-03
178827	6.30E-03
178828	6.13E-03
178829	6.32E-03
178830	6.22E-03
178831	6.25E-03
178832	6.34E-03
178833	5.83E-03
178834	5.95E-03
178835	6.24E-03
178836	6.19E-03
178837	6.26E-03
178838	6.29E-03
178839	6.29E-03
178840	6.17E-03
178841	6.35E-03
178842	6.34E-03
178843	6.44E-03
178844	6.28E-03
178845	6.18E-03
178846	6.27E-03
178847	6.14E-03
178848	6.23E-03
178849	6.23E-03
178850	6.24E-03
178851	6.19E-03
178852	6.21E-03
178853	6.19E-03
178854	6.20E-03
178855	6.27E-03
178856	6.08E-03
178857	6.26E-03
178858	6.17E-03
178859	6.15E-03
178860	6.18E-03
178861	6.14E-03
178862	6.18E-03
178863	5.99E-03
178864	6.17E-03
178865	6.18E-03
178866	6.27E-03
178867	6.30E-03
178868	6.26E-03
178869	6.26E-03
178870	6.20E-03
178871	6.23E-03
178872	6.19E-03
178873	6.21E-03
178874	6.27E-03
178875	6.18E-03
178876	6.26E-03
178877	6.30E-03
178878	6.30E-03
178879	6.35E-03
178880	6.27E-03
178881	6.30E-03
178882	6.04E-03
178883	6.15E-03
178884	6.17E-03
178885	6.27E-03
178886	5.83E-03
178887	6.02E-03
178888	6.35E-03
178889	6.31E-03
178890	6.31E-03
178891	6.16E-03
178892	6.23E-03
178893	6.15E-03
178894	6.20E-03
178895	6.29E-03
178896	6.28E-03
178897	6.35E-03
178898	6.20E-03
178899	6.28E-03
178900	6.09E-03
178901	6.13E-03
178902	6.25E-03
178903	6.24E-03
178904	6.28E-03
178905	6.21E-03
178906	6.24E-03
178907	6.32E-03
178908	6.32E-03
178909	6.29E-03
178910	6.13E-03
178911	6.23E-03
178912	6.23E-03
178913	6.34E-03
178914	6.23E-03
178915	6.30E-03
178916	6.41E-03
178917	6.44E-03
178918	6.54E-03
178919	6.50E-03
178920	6.40E-03
178921	6.19E-03
178922	6.22E-03
178923	6.34E-03
178924	6.29E-03
178925	6.38E-03
178926	6.26E-03
178927	6.33E-03
178928	6.18E-03
178929	5.95E-03
178930	6.11E-03
178931	6.27E-03
178932	6.29E-03
178933	6.24E-03
178934	6.21E-03
178935	6.15E-03
178936	6.16E-03
178937	6.18E-03
178938	6.18E-03
178939	6.30E-03
178940	6.15E-03
178941	6.33E-03
178942	6.23E-03
178943	6.19E-03
178944	6.20E-03
178945	5.97E-03
178946	6.06E-03
178947	6.10E-03
178948	6.26E-03
178949	6.10E-03
178950	6.26E-03
178951	6.38E-03
178952	6.37E-03
178953	6.45E-03
178954	6.24E-03
178955	6.18E-03
178956	6.23E-03
178957	6.37E-03
178958	6.38E-03
178959	6.41E-03
178960	6.37E-03
178961	6.08E-03
178962	6.20E-03
178963	6.22E-03
178964	6.11E-03
178965	6.30E-03
178966	6.34E-03
178967	6.39E-03
178968	6.33E-03
178969	6.09E-03
178970	5.95E-03
178971	6.28E-03
178972	6.31E-03
178973	6.23E-03
178974	6.36E-03
178975	6.27E-03
178976	6.31E-03
178977	6.21E-03
178978	6.19E-03
178979	5.99E-03
178980	5.95E-03
178981	6.11E-03
178982	6.27E-03
178983	6.44E-03
178984	6.49E-03
178985	6.53E-03
178986	6.38E-03
178987	6.35E-03
178988	6.23E-03
178989	6.38E-03
178990	6.51E-03
178991	6.35E-03
178992	6.42E-03
178993	6.29E-03
178994	6.30E-03
178995	6.35E-03
178996	6.21E-03
178997	6.29E-03
178998	6.29E-03
178999	6.31E-03
179000	6.25E-03
179001	6.25E-03
179002	6.23E-03
179003	6.35E-03
179004	6.12E-03
179005	5.96E-03
179006	6.08E-03
179007	6.07E-03
179008	6.30E-03
179009	6.28E-03
179010	6.37E-03
179011	6.35E-03
179012	6.26E-03
179013	6.19E-03
179014	6.14E-03
179015	6.34E-03
179016	6.25E-03
179017	6.28E-03
179018	6.27E-03
179019	6.33E-03
179020	6.24E-03
179021	6.19E-03
179022	6.41E-03
179023	6.40E-03
179024	6.42E-03
179025	6.31E-03
179026	6.30E-03
179027	6.16E-03
179028	6.22E-03
179029	6.25E-03
179030	6.31E-03
179031	6.33E-03
179032	6.19E-03
179033	6.32E-03
179034	6.21E-03
179035	6.14E-03
179036	5.92E-03
179037	6.16E-03
179038	6.34E-03
179039	6.17E-03
179040	6.41E-03
179041	6.24E-03
179042	6.32E-03
179043	6.42E-03
179044	6.32E-03
179045	6.37E-03
179046	6.23E-03
179047	6.20E-03
179048	5.95E-03
179049	5.96E-03
179050	6.12E-03
179051	6.22E-03
179052	6.19E-03
179053	6.18E-03
179054	6.35E-03
179055	6.27E-03
179056	6.13E-03
179057	6.25E-03
179058	6.20E-03
179059	6.35E-03
179060	6.17E-03
179061	5.93E-03
179062	6.14E-03
179063	6.11E-03
179064	6.22E-03
179065	6.34E-03
179066	6.42E-03
179067	6.37E-03
179068	6.40E-03
179069	6.30E-03
179070	6.24E-03
179071	6.35E-03
179072	6.32E-03
179073	6.46E-03
179074	6.38E-03
179075	6.35E-03
179076	6.36E-03
179077	6.35E-03
179078	6.26E-03
179079	6.12E-03
179080	6.23E-03
179081	6.18E-03
179082	6.29E-03
179083	6.20E-03
179084	6.12E-03
179085	6.29E-03
179086	6.22E-03
179087	6.26E-03
179088	6.13E-03
179089	6.17E-03
179090	6.39E-03
179091	6.30E-03
179092	5.99E-03
179093	5.89E-03
179094	6.31E-03
179095	6.22E-03
179096	6.41E-03
179097	6.35E-03
179098	6.08E-03
179099	6.06E-03
179100	6.07E-03
179101	6.14E-03
179102	5.99E-03
179103	6.07E-03
179104	6.24E-03
179105	6.12E-03
179106	6.25E-03
179107	6.28E-03
179108	6.27E-03
179109	6.33E-03
179110	6.13E-03
179111	6.20E-03
179112	6.32E-03
179113	6.54E-03
179114	6.48E-03
179115	6.38E-03
179116	6.33E-03
179117	6.18E-03
179118	6.25E-03
179119	6.30E-03
179120	6.37E-03
179121	6.31E-03
179122	6.25E-03
179123	6.40E-03
179124	6.26E-03
179125	6.42E-03
179126	6.45E-03
179127	6.37E-03
179128	6.51E-03
179129	6.28E-03
179130	6.34E-03
179131	6.18E-03
179132	6.07E-03
179133	6.19E-03
179134	6.20E-03
179135	6.09E-03
179136	6.19E-03
179137	6.35E-03
179138	6.16E-03
179139	5.96E-03
179140	6.16E-03
179141	6.23E-03
179142	6.35E-03
179143	6.01E-03
179144	6.16E-03
179145	6.42E-03
179146	6.48E-03
179147	6.40E-03
179148	6.29E-03
179149	6.13E-03
179150	6.10E-03
179151	6.33E-03
179152	6.23E-03
179153	6.19E-03
179154	6.15E-03
179155	6.11E-03
179156	6.22E-03
179157	6.26E-03
179158	6.25E-03
179159	6.30E-03
179160	6.07E-03
179161	6.13E-03
179162	6.34E-03
179163	6.44E-03
179164	6.06E-03
179165	6.09E-03
179166	6.27E-03
179167	6.32E-03
179168	6.35E-03
179169	6.35E-03
179170	6.31E-03
179171	6.27E-03
179172	6.34E-03
179173	6.25E-03
179174	6.11E-03
179175	5.99E-03
179176	6.18E-03
179177	6.37E-03
179178	6.35E-03
179179	6.32E-03
179180	6.20E-03
179181	6.15E-03
179182	6.15E-03
179183	6.02E-03
179184	6.06E-03
179185	5.99E-03
179186	6.06E-03
179187	6.06E-03
179188	6.13E-03
179189	6.23E-03
179190	6.19E-03
179191	6.25E-03
179192	6.12E-03
179193	6.01E-03
179194	5.93E-03
179195	5.97E-03
179196	6.11E-03
179197	5.99E-03
179198	6.22E-03
179199	6.15E-03
179200	6.11E-03
179201	6.32E-03
179202	6.13E-03
179203	6.37E-03
179204	6.33E-03
179205	6.26E-03
179206	6.13E-03
179207	6.33E-03
179208	6.28E-03
179209	6.20E-03
179210	6.20E-03
179211	6.12E-03
179212	6.34E-03
179213	6.17E-03
179214	6.11E-03
179215	6.23E-03
179216	6.21E-03
179217	6.26E-03
179218	6.13E-03
179219	6.20E-03
179220	6.05E-03
179221	5.96E-03
179222	6.02E-03
179223	6.07E-03
179224	6.26E-03
179225	6.26E-03
179226	6.39E-03
179227	6.37E-03
179228	6.07E-03
179229	6.02E-03
179230	6.17E-03
179231	6.35E-03
179232	6.35E-03
179233	6.23E-03
179234	6.26E-03
179235	6.19E-03
179236	6.33E-03
179237	6.10E-03
179238	6.29E-03
179239	6.43E-03
179240	6.35E-03
179241	6.26E-03
179242	6.17E-03
179243	6.50E-03
179244	6.26E-03
179245	6.04E-03
179246	6.38E-03
179247	6.43E-03
179248	6.39E-03
179249	6.35E-03
179250	6.39E-03
179251	6.39E-03
179252	6.38E-03
179253	6.44E-03
179254	6.35E-03
179255	6.35E-03
179256	6.30E-03
179257	6.38E-03
179258	6.39E-03
179259	6.37E-03
179260	6.41E-03
179261	6.25E-03
179262	6.27E-03
179263	6.20E-03
179264	6.02E-03
179265	6.13E-03
179266	6.24E-03
179267	6.25E-03
179268	6.22E-03
179269	6.29E-03
179270	6.24E-03
179271	6.31E-03
179272	6.39E-03
179273	6.24E-03
179274	6.33E-03
179275	6.22E-03
179276	6.24E-03
179277	6.41E-03
179278	6.28E-03
179279	6.30E-03
179280	6.10E-03
179281	6.26E-03
179282	6.28E-03
179283	6.24E-03
179284	6.13E-03
179285	6.03E-03
179286	6.34E-03
179287	6.15E-03
179288	6.16E-03
179289	6.33E-03
179290	6.36E-03
179291	6.24E-03
179292	6.19E-03
179293	6.29E-03
179294	6.13E-03
179295	6.18E-03
179296	6.22E-03
179297	6.32E-03
179298	6.23E-03
179299	6.19E-03
179300	6.23E-03
179301	6.15E-03
179302	6.29E-03
179303	6.17E-03
179304	6.22E-03
179305	6.34E-03
179306	6.27E-03
179307	6.27E-03
179308	6.24E-03
179309	6.26E-03
179310	6.18E-03
179311	5.89E-03
179312	6.13E-03
179313	6.03E-03
179314	6.03E-03
179315	6.09E-03
179316	5.93E-03
179317	6.10E-03
179318	6.24E-03
179319	6.27E-03
179320	6.03E-03
179321	6.06E-03
179322	6.34E-03
179323	6.13E-03
179324	6.13E-03
179325	6.33E-03
179326	6.37E-03
179327	6.19E-03
179328	6.28E-03
179329	6.36E-03
179330	6.18E-03
179331	6.30E-03
179332	6.35E-03
179333	6.38E-03
179334	6.18E-03
179335	6.12E-03
179336	6.30E-03
179337	6.33E-03
179338	6.54E-03
179339	6.50E-03
179340	6.53E-03
179341	6.57E-03
179342	6.53E-03
179343	6.51E-03
179344	6.46E-03
179345	6.41E-03
179346	6.21E-03
179347	6.32E-03
179348	6.20E-03
179349	6.04E-03
179350	6.16E-03
179351	6.19E-03
179352	6.34E-03
179353	6.42E-03
179354	6.44E-03
179355	6.40E-03
179356	6.30E-03
179357	6.37E-03
179358	6.34E-03
179359	6.39E-03
179360	6.19E-03
179361	6.09E-03
179362	6.33E-03
179363	6.39E-03
179364	6.47E-03
179365	6.46E-03
179366	6.34E-03
179367	6.23E-03
179368	6.26E-03
179369	6.37E-03
179370	6.35E-03
179371	6.32E-03
179372	6.13E-03
179373	5.98E-03
179374	6.10E-03
179375	6.24E-03
179376	6.30E-03
179377	6.16E-03
179378	6.04E-03
179379	6.28E-03
179380	6.22E-03
179381	6.25E-03
179382	6.41E-03
179383	6.31E-03
179384	6.32E-03
179385	6.30E-03
179386	6.39E-03
179387	6.32E-03
179388	6.22E-03
179389	6.38E-03
179390	6.36E-03
179391	6.44E-03
179392	6.30E-03
179393	6.30E-03
179394	6.28E-03
179395	6.09E-03
179396	6.22E-03
179397	6.26E-03
179398	6.33E-03
179399	6.33E-03
179400	6.18E-03
179401	6.28E-03
179402	6.29E-03
179403	6.40E-03
179404	6.21E-03
179405	6.31E-03
179406	6.27E-03
179407	6.32E-03
179408	6.40E-03
179409	6.27E-03
179410	6.43E-03
179411	6.50E-03
179412	6.26E-03
179413	6.38E-03
179414	6.29E-03
179415	6.13E-03
179416	6.14E-03
179417	6.34E-03
179418	6.12E-03
179419	6.11E-03
179420	6.31E-03
179421	6.22E-03
179422	6.33E-03
179423	6.26E-03
179424	6.17E-03
179425	6.27E-03
179426	6.27E-03
179427	6.22E-03
179428	6.17E-03
179429	6.24E-03
179430	6.30E-03
179431	6.43E-03
179432	6.47E-03
179433	6.32E-03
179434	6.19E-03
179435	6.23E-03
179436	6.33E-03
179437	6.41E-03
179438	6.39E-03
179439	6.56E-03
179440	6.44E-03
179441	6.45E-03
179442	6.37E-03
179443	6.28E-03
179444	6.44E-03
179445	6.50E-03
179446	6.61E-03
179447	6.51E-03
179448	6.36E-03
179449	6.34E-03
179450	6.28E-03
179451	6.37E-03
179452	6.36E-03
179453	6.40E-03
179454	6.29E-03
179455	6.32E-03
179456	6.40E-03
179457	6.26E-03
179458	6.33E-03
179459	6.23E-03
179460	6.18E-03
179461	6.25E-03
179462	5.50E-03
179463	6.07E-03
179464	6.46E-03
179465	6.58E-03
179466	6.43E-03
179467	6.38E-03
179468	6.44E-03
179469	6.27E-03
179470	6.41E-03
179471	6.41E-03
179472	6.39E-03
179473	6.42E-03
179474	6.27E-03
179475	6.47E-03
179476	6.36E-03
179477	6.33E-03
179478	6.41E-03
179479	6.39E-03
179480	6.40E-03
179481	6.24E-03
179482	6.33E-03
179483	6.34E-03
179484	6.33E-03
179485	6.36E-03
179486	6.44E-03
179487	6.37E-03
179488	6.24E-03
179489	6.37E-03
179490	6.34E-03
179491	6.20E-03
179492	6.21E-03
179493	6.26E-03
179494	6.38E-03
179495	6.23E-03
179496	6.35E-03
179497	6.28E-03
179498	6.27E-03
179499	6.39E-03
179500	6.23E-03
179501	6.24E-03
179502	6.13E-03
179503	6.15E-03
179504	6.35E-03
179505	6.21E-03
179506	6.24E-03
179507	5.64E-03
179508	5.89E-03
179509	6.20E-03
179510	6.19E-03
179511	6.36E-03
179512	6.27E-03
179513	6.45E-03
179514	6.36E-03
179515	6.30E-03
179516	6.37E-03
179517	6.18E-03
179518	6.31E-03
179519	6.06E-03
179520	6.18E-03
179521	6.26E-03
179522	6.26E-03
179523	6.27E-03
179524	6.11E-03
179525	6.26E-03
179526	6.14E-03
179527	5.80E-03
179528	6.10E-03
179529	6.12E-03
179530	6.32E-03
179531	6.24E-03
179532	6.08E-03
179533	6.29E-03
179534	6.35E-03
179535	6.39E-03
179536	6.38E-03
179537	6.44E-03
179538	6.40E-03
179539	6.31E-03
179540	6.10E-03
179541	5.87E-03
179542	6.37E-03
179543	6.35E-03
179544	6.29E-03
179545	6.42E-03
179546	6.42E-03
179547	6.50E-03
179548	6.48E-03
179549	6.54E-03
179550	6.48E-03
179551	6.31E-03
179552	6.34E-03
179553	5.83E-03
179554	6.25E-03
179555	6.44E-03
179556	6.12E-03
179557	6.42E-03
179558	6.47E-03
179559	6.57E-03
179560	6.37E-03
179561	6.53E-03
179562	6.57E-03
179563	6.59E-03
179564	6.70E-03
179565	6.59E-03
179566	6.58E-03
179567	6.54E-03
179568	6.59E-03
179569	6.54E-03
179570	6.53E-03
179571	6.64E-03
179572	6.24E-03
179573	6.31E-03
179574	6.32E-03
179575	6.25E-03
179576	6.31E-03
179577	6.10E-03
179578	6.23E-03
179579	6.28E-03
179580	6.32E-03
179581	6.41E-03
179582	6.25E-03
179583	6.36E-03
179584	6.40E-03
179585	6.21E-03
179586	6.18E-03
179587	6.39E-03
179588	6.46E-03
179589	6.21E-03
179590	6.50E-03
179591	6.27E-03
179592	6.27E-03
179593	6.50E-03
179594	6.53E-03
179595	6.58E-03
179596	6.35E-03
179597	6.33E-03
179598	6.42E-03
179599	6.58E-03
179600	6.48E-03
179601	6.38E-03
179602	6.48E-03
179603	6.33E-03
179604	6.27E-03
179605	6.36E-03
179606	6.35E-03
179607	6.45E-03
179608	6.37E-03
179609	6.38E-03
179610	6.48E-03
179611	6.57E-03
179612	6.55E-03
179613	6.45E-03
179614	6.42E-03
179615	6.43E-03
179616	6.52E-03
179617	6.51E-03
179618	6.47E-03
179619	6.51E-03
179620	6.32E-03
179621	6.33E-03
179622	6.31E-03
179623	6.40E-03
179624	6.56E-03
179625	6.51E-03
179626	6.46E-03
179627	6.37E-03
179628	6.27E-03
179629	6.33E-03
179630	6.47E-03
179631	6.58E-03
179632	6.50E-03
179633	6.40E-03
179634	6.22E-03
179635	6.43E-03
179636	6.51E-03
179637	6.30E-03
179638	6.36E-03
179639	6.40E-03
179640	6.47E-03
179641	6.46E-03
179642	6.35E-03
179643	6.59E-03
179644	6.53E-03
179645	6.57E-03
179646	6.50E-03
179647	6.30E-03
179648	6.30E-03
179649	6.33E-03
179650	6.46E-03
179651	6.34E-03
179652	6.32E-03
179653	6.47E-03
179654	6.43E-03
179655	6.46E-03
179656	6.27E-03
179657	6.31E-03
179658	6.15E-03
179659	6.21E-03
179660	6.31E-03
179661	6.29E-03
179662	6.26E-03
179663	6.00E-03
179664	5.84E-03
179665	6.37E-03
179666	6.31E-03
179667	6.25E-03
179668	6.31E-03
179669	6.48E-03
179670	6.42E-03
179671	6.13E-03
179672	6.08E-03
179673	5.83E-03
179674	6.12E-03
179675	6.32E-03
179676	6.24E-03
179677	6.40E-03
179678	6.32E-03
179679	6.27E-03
179680	6.38E-03
179681	6.39E-03
179682	6.45E-03
179683	6.40E-03
179684	6.47E-03
179685	6.28E-03
179686	6.29E-03
179687	6.40E-03
179688	6.31E-03
179689	6.24E-03
179690	6.16E-03
179691	6.16E-03
179692	6.41E-03
179693	6.29E-03
179694	6.29E-03
179695	6.30E-03
179696	6.33E-03
179697	6.29E-03
179698	6.31E-03
179699	6.35E-03
179700	6.15E-03
179701	6.23E-03
179702	6.17E-03
179703	6.24E-03
179704	6.44E-03
179705	6.41E-03
179706	6.47E-03
179707	6.33E-03
179708	6.29E-03
179709	6.23E-03
179710	6.25E-03
179711	6.22E-03
179712	6.09E-03
179713	6.06E-03
179714	5.96E-03
179715	6.23E-03
179716	6.32E-03
179717	6.17E-03
179718	6.26E-03
179719	6.29E-03
179720	6.40E-03
179721	6.34E-03
179722	6.28E-03
179723	6.14E-03
179724	6.07E-03
179725	6.38E-03
179726	6.45E-03
179727	6.40E-03
179728	6.34E-03
179729	6.40E-03
179730	6.49E-03
179731	6.40E-03
179732	6.19E-03
179733	6.08E-03
179734	6.21E-03
179735	6.31E-03
179736	6.25E-03
179737	6.12E-03
179738	5.88E-03
179739	6.22E-03
179740	6.36E-03
179741	6.26E-03
179742	6.36E-03
179743	6.21E-03
179744	6.25E-03
179745	6.20E-03
179746	6.11E-03
179747	6.18E-03
179748	6.10E-03
179749	6.04E-03
179750	6.18E-03
179751	6.30E-03
179752	6.24E-03
179753	6.26E-03
179754	6.21E-03
179755	6.12E-03
179756	6.27E-03
179757	6.28E-03
179758	6.28E-03
179759	6.12E-03
179760	6.06E-03
179761	6.16E-03
179762	6.22E-03
179763	6.31E-03
179764	5.95E-03
179765	5.84E-03
179766	6.21E-03
179767	6.26E-03
179768	6.41E-03
179769	6.17E-03
179770	6.05E-03
179771	6.24E-03
179772	6.02E-03
179773	5.94E-03
179774	6.12E-03
179775	6.04E-03
179776	6.06E-03
179777	6.19E-03
179778	6.24E-03
179779	6.26E-03
179780	6.30E-03
179781	5.99E-03
179782	6.06E-03
179783	6.21E-03
179784	6.26E-03
179785	6.16E-03
179786	6.21E-03
179787	6.24E-03
179788	6.34E-03
179789	6.13E-03
179790	6.40E-03
179791	6.41E-03
179792	6.54E-03
179793	6.52E-03
179794	6.52E-03
179795	6.32E-03
179796	6.28E-03
179797	6.46E-03
179798	6.33E-03
179799	6.39E-03
179800	6.24E-03
179801	6.24E-03
179802	6.22E-03
179803	6.39E-03
179804	6.44E-03
179805	6.32E-03
179806	6.33E-03
179807	6.23E-03
179808	6.32E-03
179809	6.27E-03
179810	6.38E-03
179811	6.39E-03
179812	6.10E-03
179813	6.03E-03
179814	6.12E-03
179815	6.26E-03
179816	6.32E-03
179817	6.30E-03
179818	6.34E-03
179819	6.17E-03
179820	6.29E-03
179821	6.26E-03
179822	6.25E-03
179823	6.16E-03
179824	5.89E-03
179825	6.20E-03
179826	6.16E-03
179827	6.15E-03
179828	6.18E-03
179829	6.30E-03
179830	6.26E-03
179831	6.15E-03
179832	6.28E-03
179833	6.18E-03
179834	6.24E-03
179835	6.05E-03
179836	5.92E-03
179837	6.01E-03
179838	6.18E-03
179839	6.27E-03
179840	6.23E-03
179841	6.27E-03
179842	6.28E-03
179843	6.17E-03
179844	6.27E-03
179845	6.28E-03
179846	6.38E-03
179847	6.39E-03
179848	6.14E-03
179849	6.34E-03
179850	6.41E-03
179851	6.51E-03
179852	6.22E-03
179853	6.23E-03
179854	6.39E-03
179855	6.35E-03
179856	6.49E-03
179857	6.44E-03
179858	6.39E-03
179859	6.22E-03
179860	6.19E-03
179861	6.35E-03
179862	6.13E-03
179863	6.15E-03
179864	6.11E-03
179865	6.20E-03
179866	6.23E-03
179867	6.24E-03
179868	6.31E-03
179869	5.99E-03
179870	6.00E-03
179871	6.11E-03
179872	6.25E-03
179873	6.32E-03
179874	6.18E-03
179875	6.32E-03
179876	6.22E-03
179877	6.16E-03
179878	6.14E-03
179879	6.10E-03
179880	6.01E-03
179881	5.94E-03
179882	6.02E-03
179883	5.81E-03
179884	6.07E-03
179885	6.30E-03
179886	5.94E-03
179887	5.98E-03
179888	6.12E-03
179889	6.34E-03
179890	6.35E-03
179891	6.25E-03
179892	6.17E-03
179893	6.03E-03
179894	6.28E-03
179895	6.26E-03
179896	6.30E-03
179897	6.30E-03
179898	6.27E-03
179899	6.18E-03
179900	6.19E-03
179901	6.00E-03
179902	6.14E-03
179903	6.29E-03
179904	6.17E-03
179905	6.11E-03
179906	6.24E-03
179907	6.18E-03
179908	6.13E-03
179909	5.84E-03
179910	6.08E-03
179911	6.26E-03
179912	6.15E-03
179913	6.21E-03
179914	6.17E-03
179915	6.21E-03
179916	6.05E-03
179917	6.11E-03
179918	6.27E-03
179919	6.19E-03
179920	6.04E-03
179921	6.08E-03
179922	6.23E-03
179923	6.27E-03
179924	6.23E-03
179925	6.22E-03
179926	6.14E-03
179927	6.04E-03
179928	6.20E-03
179929	6.30E-03
179930	6.44E-03
179931	6.16E-03
179932	6.30E-03
179933	6.18E-03
179934	6.26E-03
179935	6.23E-03
179936	6.24E-03
179937	6.24E-03
179938	6.18E-03
179939	6.32E-03
179940	6.33E-03
179941	6.42E-03
179942	6.39E-03
179943	6.30E-03
179944	6.34E-03
179945	6.23E-03
179946	6.36E-03
179947	6.48E-03
179948	6.36E-03
179949	6.39E-03
179950	6.21E-03
179951	6.31E-03
179952	6.27E-03
179953	6.09E-03
179954	6.26E-03
179955	6.28E-03
179956	6.39E-03
179957	6.16E-03
179958	6.23E-03
179959	6.16E-03
179960	6.04E-03
179961	6.00E-03
179962	6.03E-03
179963	5.98E-03
179964	6.13E-03
179965	6.40E-03
179966	6.32E-03
179967	6.32E-03
179968	6.35E-03
179969	6.29E-03
179970	6.28E-03
179971	6.28E-03
179972	6.39E-03
179973	6.34E-03
179974	6.24E-03
179975	6.30E-03
179976	6.44E-03
179977	6.43E-03
179978	6.25E-03
179979	6.35E-03
179980	6.15E-03
179981	6.33E-03
179982	6.45E-03
179983	6.40E-03
179984	6.44E-03
179985	6.31E-03
179986	6.46E-03
179987	6.42E-03
179988	6.39E-03
179989	6.39E-03
179990	6.18E-03
179991	6.28E-03
179992	6.27E-03
179993	6.23E-03
179994	6.08E-03
179995	6.25E-03
179996	6.41E-03
179997	6.41E-03
179998	6.48E-03
179999	6.33E-03
1.80E+05	6.27E-03
180001	6.38E-03
180002	6.21E-03
180003	6.18E-03
180004	6.29E-03
180005	6.41E-03
180006	6.36E-03
180007	6.27E-03
180008	6.35E-03
180009	6.33E-03
180010	6.20E-03
180011	6.05E-03
180012	6.36E-03
180013	6.35E-03
180014	6.22E-03
180015	6.33E-03
180016	6.23E-03
180017	6.23E-03
180018	6.27E-03
180019	6.22E-03
180020	6.36E-03
180021	6.31E-03
180022	6.34E-03
180023	6.22E-03
180024	6.13E-03
180025	6.21E-03
180026	6.14E-03
180027	6.05E-03
180028	5.99E-03
180029	6.12E-03
180030	6.16E-03
180031	6.30E-03
180032	6.35E-03
180033	6.25E-03
180034	6.36E-03
180035	6.28E-03
180036	6.19E-03
180037	6.15E-03
180038	6.26E-03
180039	6.41E-03
180040	6.33E-03
180041	6.49E-03
180042	6.52E-03
180043	6.48E-03
180044	6.51E-03
180045	6.43E-03
180046	6.40E-03
180047	6.35E-03
180048	6.37E-03
180049	6.41E-03
180050	6.36E-03
180051	6.19E-03
180052	6.26E-03
180053	6.14E-03
180054	6.35E-03
180055	6.47E-03
180056	6.47E-03
180057	6.32E-03
180058	6.35E-03
180059	6.30E-03
180060	6.25E-03
180061	6.06E-03
180062	6.15E-03
180063	6.29E-03
180064	6.12E-03
180065	6.06E-03
180066	6.13E-03
180067	6.24E-03
180068	6.30E-03
180069	5.92E-03
180070	6.25E-03
180071	6.29E-03
180072	6.38E-03
180073	6.42E-03
180074	6.18E-03
180075	6.11E-03
180076	6.22E-03
180077	6.26E-03
180078	6.24E-03
180079	6.15E-03
180080	5.96E-03
180081	6.01E-03
180082	6.16E-03
180083	6.10E-03
180084	6.12E-03
180085	6.17E-03
180086	6.25E-03
180087	6.11E-03
180088	6.09E-03
180089	6.25E-03
180090	6.19E-03
180091	6.14E-03
180092	6.33E-03
180093	6.15E-03
180094	6.36E-03
180095	6.33E-03
180096	6.35E-03
180097	6.31E-03
180098	6.18E-03
180099	6.41E-03
180100	6.21E-03
180101	6.25E-03
180102	6.33E-03
180103	6.44E-03
180104	6.37E-03
180105	6.18E-03
180106	6.50E-03
180107	6.46E-03
180108	6.37E-03
180109	6.28E-03
180110	6.28E-03
180111	6.43E-03
180112	6.35E-03
180113	6.28E-03
180114	6.19E-03
180115	6.28E-03
180116	6.24E-03
180117	6.24E-03
180118	6.19E-03
180119	6.12E-03
180120	6.25E-03
180121	6.25E-03
180122	6.08E-03
180123	5.95E-03
180124	5.99E-03
180125	6.23E-03
180126	6.19E-03
180127	6.30E-03
180128	6.27E-03
180129	6.25E-03
180130	6.25E-03
180131	6.17E-03
180132	6.35E-03
180133	6.20E-03
180134	6.33E-03
180135	6.34E-03
180136	6.36E-03
180137	6.40E-03
180138	6.32E-03
180139	6.34E-03
180140	6.32E-03
180141	6.34E-03
180142	6.41E-03
180143	6.36E-03
180144	6.16E-03
180145	5.91E-03
180146	6.01E-03
180147	5.84E-03
180148	6.12E-03
180149	6.28E-03
180150	6.18E-03
180151	6.35E-03
180152	6.19E-03
180153	6.11E-03
180154	6.09E-03
180155	6.21E-03
180156	6.09E-03
180157	6.17E-03
180158	6.35E-03
180159	6.23E-03
180160	6.28E-03
180161	6.22E-03
180162	5.94E-03
180163	5.90E-03
180164	6.08E-03
180165	6.32E-03
180166	6.09E-03
180167	6.25E-03
180168	6.06E-03
180169	6.11E-03
180170	6.09E-03
180171	6.17E-03
180172	6.30E-03
180173	6.32E-03
180174	6.47E-03
180175	6.43E-03
180176	6.26E-03
180177	6.30E-03
180178	6.35E-03
180179	6.49E-03
180180	6.32E-03
180181	6.34E-03
180182	6.29E-03
180183	6.31E-03
180184	6.39E-03
180185	6.24E-03
180186	6.16E-03
180187	6.19E-03
180188	6.19E-03
180189	6.34E-03
180190	6.29E-03
180191	6.30E-03
180192	6.38E-03
180193	6.52E-03
180194	6.44E-03
180195	6.36E-03
180196	6.30E-03
180197	6.33E-03
180198	6.44E-03
180199	6.48E-03
180200	6.57E-03
180201	6.51E-03
180202	6.37E-03
180203	6.49E-03
180204	6.45E-03
180205	6.42E-03
180206	6.30E-03
180207	6.43E-03
180208	6.06E-03
180209	6.10E-03
180210	6.21E-03
180211	6.27E-03
180212	6.33E-03
180213	6.48E-03
180214	6.40E-03
180215	6.31E-03
180216	6.30E-03
180217	6.42E-03
180218	6.23E-03
180219	6.36E-03
180220	6.46E-03
180221	6.41E-03
180222	6.48E-03
180223	6.39E-03
180224	6.41E-03
180225	6.31E-03
180226	6.34E-03
180227	6.03E-03
180228	6.12E-03
180229	6.17E-03
180230	6.23E-03
180231	6.39E-03
180232	6.31E-03
180233	6.23E-03
180234	6.20E-03
180235	6.23E-03
180236	6.38E-03
180237	6.38E-03
180238	6.40E-03
180239	6.07E-03
180240	6.23E-03
180241	6.33E-03
180242	6.18E-03
180243	6.36E-03
180244	6.17E-03
180245	6.12E-03
180246	6.20E-03
180247	6.21E-03
180248	6.40E-03
180249	6.22E-03
180250	6.41E-03
180251	6.42E-03
180252	6.43E-03
180253	6.41E-03
180254	6.33E-03
180255	6.47E-03
180256	6.34E-03
180257	6.38E-03
180258	6.00E-03
180259	6.17E-03
180260	6.26E-03
180261	6.38E-03
180262	6.47E-03
180263	6.40E-03
180264	6.38E-03
180265	6.38E-03
180266	6.46E-03
180267	6.37E-03
180268	6.13E-03
180269	6.25E-03
180270	6.20E-03
180271	6.38E-03
180272	6.33E-03
180273	6.33E-03
180274	6.30E-03
180275	6.23E-03
180276	6.31E-03
180277	6.16E-03
180278	6.37E-03
180279	6.28E-03
180280	6.19E-03
180281	6.24E-03
180282	5.96E-03
180283	6.13E-03
180284	6.19E-03
180285	6.34E-03
180286	6.29E-03
180287	6.25E-03
180288	6.32E-03
180289	6.19E-03
180290	6.28E-03
180291	6.15E-03
180292	6.15E-03
180293	6.31E-03
180294	6.36E-03
180295	6.42E-03
180296	6.31E-03
180297	6.32E-03
180298	6.04E-03
180299	5.96E-03
180300	6.22E-03
180301	6.26E-03
180302	6.05E-03
180303	5.90E-03
180304	6.22E-03
180305	5.96E-03
180306	6.03E-03
180307	5.99E-03
180308	6.08E-03
180309	6.14E-03
180310	5.95E-03
180311	6.14E-03
180312	6.29E-03
180313	6.33E-03
180314	6.36E-03
180315	6.17E-03
180316	6.21E-03
180317	5.90E-03
180318	6.11E-03
180319	6.20E-03
180320	6.27E-03
180321	6.26E-03
180322	6.24E-03
180323	6.33E-03
180324	6.25E-03
180325	6.26E-03
180326	6.05E-03
180327	6.10E-03
180328	6.24E-03
180329	6.25E-03
180330	6.11E-03
180331	6.13E-03
180332	6.31E-03
180333	6.33E-03
180334	6.08E-03
180335	6.19E-03
180336	6.05E-03
180337	6.21E-03
180338	6.29E-03
180339	6.32E-03
180340	6.19E-03
180341	6.03E-03
180342	5.96E-03
180343	6.10E-03
180344	6.32E-03
180345	6.23E-03
180346	6.33E-03
180347	6.21E-03
180348	6.22E-03
180349	6.24E-03
180350	6.17E-03
180351	6.41E-03
180352	6.25E-03
180353	6.36E-03
180354	6.43E-03
180355	6.27E-03
180356	6.28E-03
180357	6.27E-03
180358	6.47E-03
180359	6.40E-03
180360	6.29E-03
180361	6.10E-03
180362	5.85E-03
180363	5.98E-03
180364	6.27E-03
180365	6.44E-03
180366	6.49E-03
180367	6.40E-03
180368	6.42E-03
180369	6.31E-03
180370	6.33E-03
180371	6.38E-03
180372	6.19E-03
180373	6.18E-03
180374	6.17E-03
180375	6.43E-03
180376	6.14E-03
180377	6.14E-03
180378	6.33E-03
180379	6.34E-03
180380	6.35E-03
180381	6.07E-03
180382	6.13E-03
180383	6.19E-03
180384	6.22E-03
180385	6.32E-03
180386	6.21E-03
180387	6.32E-03
180388	6.35E-03
180389	6.45E-03
180390	6.38E-03
180391	6.09E-03
180392	6.37E-03
180393	6.45E-03
180394	6.14E-03
180395	6.14E-03
180396	6.40E-03
180397	6.51E-03
180398	6.53E-03
180399	6.58E-03
180400	6.47E-03
180401	6.50E-03
180402	6.32E-03
180403	6.05E-03
180404	6.31E-03
180405	6.39E-03
180406	6.42E-03
180407	6.17E-03
180408	6.20E-03
180409	6.44E-03
180410	6.36E-03
180411	6.47E-03
180412	6.40E-03
180413	6.44E-03
180414	6.26E-03
180415	6.43E-03
180416	6.33E-03
180417	6.25E-03
180418	6.23E-03
180419	6.24E-03
180420	6.47E-03
180421	6.44E-03
180422	6.20E-03
180423	6.39E-03
180424	6.35E-03
180425	6.27E-03
180426	6.22E-03
180427	6.43E-03
180428	6.36E-03
180429	6.32E-03
180430	6.28E-03
180431	6.11E-03
180432	6.15E-03
180433	6.23E-03
180434	6.16E-03
180435	6.20E-03
180436	6.19E-03
180437	6.46E-03
180438	6.46E-03
180439	6.41E-03
180440	6.36E-03
180441	6.38E-03
180442	6.44E-03
180443	6.13E-03
180444	6.17E-03
180445	6.25E-03
180446	6.22E-03
180447	5.98E-03
180448	6.07E-03
180449	6.18E-03
180450	6.20E-03
180451	6.37E-03
180452	6.31E-03
180453	6.12E-03
180454	6.22E-03
180455	6.04E-03
180456	6.21E-03
180457	6.15E-03
180458	6.14E-03
180459	6.28E-03
180460	6.27E-03
180461	6.34E-03
180462	6.38E-03
180463	6.40E-03
180464	6.39E-03
180465	6.24E-03
180466	5.95E-03
180467	6.22E-03
180468	6.31E-03
180469	6.28E-03
180470	6.35E-03
180471	6.39E-03
180472	6.31E-03
180473	6.35E-03
180474	6.28E-03
180475	6.31E-03
180476	6.39E-03
180477	6.24E-03
180478	6.37E-03
180479	6.35E-03
180480	6.50E-03
180481	6.39E-03
180482	6.38E-03
180483	6.40E-03
180484	6.08E-03
180485	6.09E-03
180486	6.28E-03
180487	6.52E-03
180488	6.40E-03
180489	6.28E-03
180490	6.43E-03
180491	6.40E-03
180492	6.45E-03
180493	6.40E-03
180494	6.46E-03
180495	6.37E-03
180496	6.15E-03
180497	6.02E-03
180498	6.19E-03
180499	6.30E-03
180500	6.08E-03
180501	6.23E-03
180502	6.37E-03
180503	6.27E-03
180504	5.98E-03
180505	6.17E-03
180506	6.19E-03
180507	6.01E-03
180508	6.22E-03
180509	6.38E-03
180510	6.37E-03
180511	6.36E-03
180512	6.22E-03
180513	6.13E-03
180514	6.26E-03
180515	6.23E-03
180516	6.37E-03
180517	6.35E-03
180518	6.43E-03
180519	6.31E-03
180520	6.24E-03
180521	6.16E-03
180522	6.34E-03
180523	6.42E-03
180524	6.37E-03
180525	6.47E-03
180526	6.35E-03
180527	6.30E-03
180528	6.32E-03
180529	6.29E-03
180530	6.35E-03
180531	6.21E-03
180532	6.26E-03
180533	6.27E-03
180534	6.29E-03
180535	6.31E-03
180536	6.10E-03
180537	6.21E-03
180538	6.01E-03
180539	6.12E-03
180540	6.27E-03
180541	6.30E-03
180542	6.25E-03
180543	6.28E-03
180544	6.31E-03
180545	6.39E-03
180546	6.57E-03
180547	6.51E-03
180548	6.43E-03
180549	6.38E-03
180550	6.30E-03
180551	6.43E-03
180552	6.38E-03
180553	6.35E-03
180554	6.38E-03
180555	6.42E-03
180556	6.43E-03
180557	6.08E-03
180558	6.29E-03
180559	6.37E-03
180560	6.45E-03
180561	6.45E-03
180562	6.39E-03
180563	6.43E-03
180564	6.24E-03
180565	6.30E-03
180566	6.11E-03
180567	6.35E-03
180568	6.39E-03
180569	6.33E-03
180570	6.42E-03
180571	6.43E-03
180572	6.45E-03
180573	6.32E-03
180574	6.22E-03
180575	6.52E-03
180576	6.38E-03
180577	6.05E-03
180578	6.30E-03
180579	6.51E-03
180580	6.38E-03
180581	6.36E-03
180582	6.47E-03
180583	6.36E-03
180584	6.34E-03
180585	6.49E-03
180586	6.41E-03
180587	6.31E-03
180588	6.21E-03
180589	6.25E-03
180590	6.32E-03
180591	6.32E-03
180592	6.26E-03
180593	6.15E-03
180594	6.35E-03
180595	6.26E-03
180596	6.18E-03
180597	6.28E-03
180598	6.35E-03
180599	6.33E-03
180600	6.24E-03
180601	6.26E-03
180602	6.04E-03
180603	6.10E-03
180604	6.22E-03
180605	6.16E-03
180606	6.29E-03
180607	6.33E-03
180608	6.40E-03
180609	6.32E-03
180610	6.30E-03
180611	6.37E-03
180612	6.24E-03
180613	6.20E-03
180614	6.08E-03
180615	6.07E-03
180616	6.20E-03
180617	6.18E-03
180618	6.32E-03
180619	6.27E-03
180620	6.29E-03
180621	6.37E-03
180622	6.24E-03
180623	6.20E-03
180624	6.30E-03
180625	6.29E-03
180626	6.24E-03
180627	6.19E-03
180628	6.38E-03
180629	6.17E-03
180630	6.27E-03
180631	6.31E-03
180632	6.34E-03
180633	6.23E-03
180634	6.22E-03
180635	6.27E-03
180636	6.34E-03
180637	6.25E-03
180638	6.23E-03
180639	6.24E-03
180640	6.15E-03
180641	6.18E-03
180642	6.41E-03
180643	6.28E-03
180644	6.21E-03
180645	6.29E-03
180646	6.20E-03
180647	6.38E-03
180648	6.23E-03
180649	6.32E-03
180650	6.29E-03
180651	6.23E-03
180652	6.27E-03
180653	6.17E-03
180654	6.21E-03
180655	6.24E-03
180656	6.20E-03
180657	6.12E-03
180658	6.15E-03
180659	6.09E-03
180660	5.90E-03
180661	6.10E-03
180662	6.31E-03
180663	6.16E-03
180664	6.25E-03
180665	6.14E-03
180666	6.22E-03
180667	6.18E-03
180668	6.26E-03
180669	6.40E-03
180670	6.31E-03
180671	6.32E-03
180672	6.32E-03
180673	6.13E-03
180674	6.35E-03
180675	6.24E-03
180676	6.44E-03
180677	6.23E-03
180678	6.30E-03
180679	6.30E-03
180680	6.27E-03
180681	6.31E-03
180682	6.27E-03
180683	6.29E-03
180684	6.21E-03
180685	6.05E-03
180686	6.04E-03
180687	6.03E-03
180688	5.98E-03
180689	6.28E-03
180690	6.34E-03
180691	6.26E-03
180692	6.28E-03
180693	6.18E-03
180694	6.12E-03
180695	6.22E-03
180696	6.21E-03
180697	6.39E-03
180698	6.36E-03
180699	6.37E-03
180700	6.39E-03
180701	6.27E-03
180702	5.99E-03
180703	5.84E-03
180704	6.31E-03
180705	6.33E-03
180706	6.28E-03
180707	6.35E-03
180708	6.12E-03
180709	6.32E-03
180710	6.24E-03
180711	6.24E-03
180712	6.39E-03
180713	6.33E-03
180714	6.43E-03
180715	6.37E-03
180716	6.29E-03
180717	6.28E-03
180718	6.21E-03
180719	6.26E-03
180720	6.11E-03
180721	6.26E-03
180722	6.22E-03
180723	5.90E-03
180724	6.08E-03
180725	6.19E-03
180726	6.31E-03
180727	6.22E-03
180728	6.12E-03
180729	6.28E-03
180730	6.29E-03
180731	6.43E-03
180732	6.37E-03
180733	6.44E-03
180734	6.29E-03
180735	6.37E-03
180736	6.29E-03
180737	6.29E-03
180738	6.48E-03
180739	6.40E-03
180740	6.45E-03
180741	6.30E-03
180742	6.30E-03
180743	6.45E-03
180744	6.43E-03
180745	6.14E-03
180746	6.14E-03
180747	6.33E-03
180748	6.36E-03
180749	6.17E-03
180750	6.07E-03
180751	5.88E-03
180752	6.12E-03
180753	6.28E-03
180754	6.37E-03
180755	6.32E-03
180756	6.40E-03
180757	6.41E-03
180758	6.13E-03
180759	6.25E-03
180760	6.30E-03
180761	6.43E-03
180762	6.43E-03
180763	6.31E-03
180764	6.36E-03
180765	6.31E-03
180766	6.44E-03
180767	6.20E-03
180768	6.05E-03
180769	6.23E-03
180770	6.38E-03
180771	6.44E-03
180772	6.23E-03
180773	6.28E-03
180774	6.30E-03
180775	6.24E-03
180776	6.29E-03
180777	6.01E-03
180778	6.28E-03
180779	6.33E-03
180780	6.29E-03
180781	6.50E-03
180782	6.38E-03
180783	6.32E-03
180784	6.34E-03
180785	6.47E-03
180786	6.41E-03
180787	6.26E-03
180788	6.06E-03
180789	6.12E-03
180790	6.36E-03
180791	6.10E-03
180792	6.13E-03
180793	6.13E-03
180794	6.33E-03
180795	6.33E-03
180796	6.33E-03
180797	6.44E-03
180798	6.34E-03
180799	6.31E-03
180800	6.24E-03
180801	6.41E-03
180802	6.41E-03
180803	6.29E-03
180804	6.49E-03
180805	6.23E-03
180806	6.26E-03
180807	6.13E-03
180808	6.10E-03
180809	6.27E-03
180810	6.08E-03
180811	6.18E-03
180812	6.19E-03
180813	6.29E-03
180814	6.31E-03
180815	6.29E-03
180816	6.40E-03
180817	6.33E-03
180818	6.43E-03
180819	6.33E-03
180820	6.27E-03
180821	6.30E-03
180822	6.30E-03
180823	6.33E-03
180824	6.16E-03
180825	6.12E-03
180826	6.37E-03
180827	6.31E-03
180828	6.39E-03
180829	6.34E-03
180830	6.39E-03
180831	5.96E-03
180832	6.28E-03
180833	6.44E-03
180834	6.33E-03
180835	6.54E-03
180836	6.50E-03
180837	6.38E-03
180838	6.39E-03
180839	6.30E-03
180840	6.20E-03
180841	6.20E-03
180842	6.51E-03
180843	6.48E-03
180844	6.57E-03
180845	6.50E-03
180846	6.50E-03
180847	6.27E-03
180848	6.19E-03
180849	6.36E-03
180850	6.41E-03
180851	6.41E-03
180852	6.44E-03
180853	6.47E-03
180854	6.45E-03
180855	6.26E-03
180856	6.27E-03
180857	6.29E-03
180858	6.37E-03
180859	6.46E-03
180860	6.37E-03
180861	6.45E-03
180862	6.33E-03
180863	6.36E-03
180864	6.43E-03
180865	6.43E-03
180866	6.43E-03
180867	6.19E-03
180868	6.29E-03
180869	6.28E-03
180870	6.39E-03
180871	6.33E-03
180872	6.12E-03
180873	6.25E-03
180874	6.23E-03
180875	6.37E-03
180876	6.38E-03
180877	6.36E-03
180878	6.18E-03
180879	6.20E-03
180880	6.19E-03
180881	6.21E-03
180882	6.27E-03
180883	6.24E-03
180884	6.08E-03
180885	6.20E-03
180886	6.27E-03
180887	6.26E-03
180888	6.01E-03
180889	6.09E-03
180890	6.16E-03
180891	6.13E-03
180892	6.25E-03
180893	6.15E-03
180894	6.23E-03
180895	6.16E-03
180896	6.21E-03
180897	6.24E-03
180898	6.04E-03
180899	6.26E-03
180900	6.26E-03
180901	6.24E-03
180902	6.24E-03
180903	6.17E-03
180904	6.19E-03
180905	5.97E-03
180906	6.01E-03
180907	6.16E-03
180908	6.07E-03
180909	6.15E-03
180910	6.13E-03
180911	6.28E-03
180912	6.15E-03
180913	6.04E-03
180914	6.02E-03
180915	6.15E-03
180916	6.28E-03
180917	6.17E-03
180918	6.17E-03
180919	6.10E-03
180920	6.22E-03
180921	6.22E-03
180922	6.23E-03
180923	6.24E-03
180924	6.03E-03
180925	5.98E-03
180926	6.21E-03
180927	6.40E-03
180928	6.24E-03
180929	6.15E-03
180930	6.37E-03
180931	6.27E-03
180932	6.33E-03
180933	6.18E-03
180934	6.25E-03
180935	6.23E-03
180936	6.23E-03
180937	6.33E-03
180938	6.31E-03
180939	6.37E-03
180940	6.33E-03
180941	6.30E-03
180942	6.35E-03
180943	6.19E-03
180944	6.12E-03
180945	6.18E-03
180946	6.21E-03
180947	6.10E-03
180948	6.27E-03
180949	6.29E-03
180950	6.24E-03
180951	6.38E-03
180952	6.41E-03
180953	6.39E-03
180954	6.23E-03
180955	6.13E-03
180956	6.32E-03
180957	6.46E-03
180958	6.63E-03
180959	6.35E-03
180960	6.22E-03
180961	6.29E-03
180962	6.50E-03
180963	6.48E-03
180964	6.41E-03
180965	6.54E-03
180966	6.45E-03
180967	6.47E-03
180968	6.41E-03
180969	6.35E-03
180970	6.03E-03
180971	6.12E-03
180972	6.43E-03
180973	6.50E-03
180974	6.54E-03
180975	6.35E-03
180976	6.22E-03
180977	6.31E-03
180978	6.26E-03
180979	6.47E-03
180980	6.50E-03
180981	6.48E-03
180982	6.40E-03
180983	6.44E-03
180984	6.36E-03
180985	6.39E-03
180986	6.65E-03
180987	6.52E-03
180988	6.40E-03
180989	6.45E-03
180990	6.25E-03
180991	6.42E-03
180992	6.36E-03
180993	6.41E-03
180994	6.41E-03
180995	6.38E-03
180996	6.37E-03
180997	6.44E-03
180998	6.52E-03
180999	6.40E-03
181000	6.40E-03
181001	6.32E-03
181002	6.34E-03
181003	6.39E-03
181004	6.35E-03
181005	6.38E-03
181006	6.25E-03
181007	6.37E-03
181008	6.37E-03
181009	6.37E-03
181010	6.44E-03
181011	6.37E-03
181012	6.17E-03
181013	6.15E-03
181014	6.35E-03
181015	6.33E-03
181016	6.30E-03
181017	6.23E-03
181018	6.01E-03
181019	6.20E-03
181020	6.30E-03
181021	6.37E-03
181022	6.40E-03
181023	6.28E-03
181024	6.46E-03
181025	6.39E-03
181026	6.42E-03
181027	6.28E-03
181028	6.34E-03
181029	6.37E-03
181030	6.27E-03
181031	6.29E-03
181032	6.22E-03
181033	6.36E-03
181034	6.27E-03
181035	6.29E-03
181036	6.18E-03
181037	6.01E-03
181038	6.29E-03
181039	6.29E-03
181040	6.42E-03
181041	6.33E-03
181042	6.29E-03
181043	6.17E-03
181044	6.07E-03
181045	6.30E-03
181046	6.21E-03
181047	6.25E-03
181048	6.17E-03
181049	6.27E-03
181050	6.20E-03
181051	6.26E-03
181052	6.31E-03
181053	6.23E-03
181054	6.29E-03
181055	6.26E-03
181056	6.44E-03
181057	6.14E-03
181058	5.96E-03
181059	6.16E-03
181060	5.91E-03
181061	6.17E-03
181062	6.28E-03
181063	6.16E-03
181064	6.31E-03
181065	6.26E-03
181066	6.39E-03
181067	6.34E-03
181068	6.42E-03
181069	6.36E-03
181070	6.26E-03
181071	6.18E-03
181072	6.22E-03
181073	6.31E-03
181074	6.23E-03
181075	6.17E-03
181076	6.07E-03
181077	6.35E-03
181078	6.30E-03
181079	6.29E-03
181080	6.29E-03
181081	6.10E-03
181082	6.20E-03
181083	6.26E-03
181084	6.26E-03
181085	6.24E-03
181086	6.24E-03
181087	6.13E-03
181088	6.15E-03
181089	6.43E-03
181090	6.36E-03
181091	6.36E-03
181092	6.37E-03
181093	6.38E-03
181094	6.42E-03
181095	6.32E-03
181096	6.44E-03
181097	6.37E-03
181098	6.32E-03
181099	6.05E-03
181100	6.20E-03
181101	6.14E-03
181102	6.07E-03
181103	6.15E-03
181104	6.13E-03
181105	6.31E-03
181106	6.18E-03
181107	6.15E-03
181108	6.24E-03
181109	6.00E-03
181110	6.07E-03
181111	5.98E-03
181112	6.04E-03
181113	6.24E-03
181114	6.35E-03
181115	6.40E-03
181116	6.37E-03
181117	6.24E-03
181118	5.99E-03
181119	6.08E-03
181120	6.14E-03
181121	6.21E-03
181122	6.28E-03
181123	6.29E-03
181124	6.45E-03
181125	6.35E-03
181126	6.11E-03
181127	6.12E-03
181128	6.35E-03
181129	6.35E-03
181130	6.30E-03
181131	6.45E-03
181132	6.30E-03
181133	6.48E-03
181134	6.37E-03
181135	6.39E-03
181136	6.47E-03
181137	6.48E-03
181138	6.56E-03
181139	6.46E-03
181140	6.46E-03
181141	6.34E-03
181142	6.33E-03
181143	6.41E-03
181144	6.31E-03
181145	6.44E-03
181146	6.37E-03
181147	6.40E-03
181148	6.43E-03
181149	6.38E-03
181150	6.53E-03
181151	6.38E-03
181152	6.32E-03
181153	6.28E-03
181154	6.47E-03
181155	6.40E-03
181156	6.34E-03
181157	6.47E-03
181158	6.33E-03
181159	6.41E-03
181160	6.09E-03
181161	6.04E-03
181162	6.01E-03
181163	6.08E-03
181164	6.34E-03
181165	6.41E-03
181166	6.45E-03
181167	6.49E-03
181168	6.40E-03
181169	6.40E-03
181170	6.14E-03
181171	6.09E-03
181172	6.35E-03
181173	6.39E-03
181174	6.35E-03
181175	6.33E-03
181176	6.38E-03
181177	6.36E-03
181178	5.94E-03
181179	6.30E-03
181180	6.39E-03
181181	6.46E-03
181182	6.36E-03
181183	6.38E-03
181184	6.28E-03
181185	6.40E-03
181186	6.34E-03
181187	6.01E-03
181188	6.15E-03
181189	6.26E-03
181190	6.27E-03
181191	6.32E-03
181192	6.32E-03
181193	6.34E-03
181194	6.02E-03
181195	6.29E-03
181196	6.43E-03
181197	6.40E-03
181198	6.30E-03
181199	6.19E-03
181200	6.29E-03
181201	6.31E-03
181202	6.32E-03
181203	6.39E-03
181204	6.25E-03
181205	6.23E-03
181206	6.35E-03
181207	6.38E-03
181208	6.36E-03
181209	6.28E-03
181210	6.30E-03
181211	6.17E-03
181212	6.19E-03
181213	6.27E-03
181214	6.41E-03
181215	6.52E-03
181216	6.33E-03
181217	6.34E-03
181218	6.32E-03
181219	6.16E-03
181220	6.19E-03
181221	6.10E-03
181222	6.40E-03
181223	6.50E-03
181224	6.40E-03
181225	6.35E-03
181226	6.32E-03
181227	6.37E-03
181228	6.38E-03
181229	6.48E-03
181230	6.42E-03
181231	6.35E-03
181232	6.39E-03
181233	6.48E-03
181234	6.49E-03
181235	6.34E-03
181236	6.30E-03
181237	6.33E-03
181238	6.21E-03
181239	6.29E-03
181240	6.32E-03
181241	6.38E-03
181242	6.40E-03
181243	6.22E-03
181244	6.43E-03
181245	6.40E-03
181246	6.31E-03
181247	6.21E-03
181248	6.32E-03
181249	6.46E-03
181250	6.35E-03
181251	6.53E-03
181252	6.40E-03
181253	6.46E-03
181254	6.49E-03
181255	6.17E-03
181256	6.25E-03
181257	6.33E-03
181258	6.31E-03
181259	6.51E-03
181260	6.45E-03
181261	6.53E-03
181262	6.49E-03
181263	6.54E-03
181264	6.12E-03
181265	6.25E-03
181266	6.37E-03
181267	6.11E-03
181268	6.13E-03
181269	6.07E-03
181270	6.22E-03
181271	6.45E-03
181272	6.29E-03
181273	6.34E-03
181274	6.28E-03
181275	6.24E-03
181276	6.44E-03
181277	6.48E-03
181278	6.57E-03
181279	6.47E-03
181280	6.55E-03
181281	6.43E-03
181282	6.25E-03
181283	6.34E-03
181284	6.15E-03
181285	6.21E-03
181286	6.48E-03
181287	6.58E-03
181288	6.46E-03
181289	6.36E-03
181290	6.23E-03
181291	6.08E-03
181292	6.32E-03
181293	6.36E-03
181294	6.39E-03
181295	6.35E-03
181296	6.19E-03
181297	6.24E-03
181298	6.08E-03
181299	6.17E-03
181300	6.33E-03
181301	6.29E-03
181302	6.29E-03
181303	6.22E-03
181304	6.20E-03
181305	6.13E-03
181306	6.26E-03
181307	6.28E-03
181308	6.25E-03
181309	6.35E-03
181310	6.31E-03
181311	6.08E-03
181312	6.06E-03
181313	6.15E-03
181314	6.23E-03
181315	6.16E-03
181316	6.11E-03
181317	6.12E-03
181318	6.27E-03
181319	6.35E-03
181320	6.30E-03
181321	6.28E-03
181322	6.28E-03
181323	6.24E-03
181324	6.19E-03
181325	6.16E-03
181326	6.39E-03
181327	6.38E-03
181328	6.29E-03
181329	6.27E-03
181330	6.22E-03
181331	6.37E-03
181332	6.35E-03
181333	6.30E-03
181334	6.29E-03
181335	6.27E-03
181336	6.24E-03
181337	6.22E-03
181338	6.09E-03
181339	6.21E-03
181340	6.31E-03
181341	6.19E-03
181342	6.38E-03
181343	6.19E-03
181344	6.29E-03
181345	6.25E-03
181346	6.42E-03
181347	6.52E-03
181348	6.41E-03
181349	6.40E-03
181350	6.24E-03
181351	6.14E-03
181352	6.23E-03
181353	6.24E-03
181354	6.40E-03
181355	6.29E-03
181356	6.33E-03
181357	6.35E-03
181358	6.23E-03
181359	6.28E-03
181360	6.08E-03
181361	5.99E-03
181362	6.29E-03
181363	5.89E-03
181364	6.08E-03
181365	6.25E-03
181366	6.24E-03
181367	6.45E-03
181368	6.43E-03
181369	6.38E-03
181370	6.28E-03
181371	6.27E-03
181372	6.30E-03
181373	6.14E-03
181374	6.29E-03
181375	6.29E-03
181376	6.30E-03
181377	6.34E-03
181378	6.12E-03
181379	6.32E-03
181380	6.40E-03
181381	6.32E-03
181382	6.47E-03
181383	6.50E-03
181384	6.45E-03
181385	6.44E-03
181386	6.36E-03
181387	6.39E-03
181388	6.34E-03
181389	6.40E-03
181390	6.41E-03
181391	6.29E-03
181392	6.34E-03
181393	6.32E-03
181394	6.29E-03
181395	6.38E-03
181396	6.28E-03
181397	6.31E-03
181398	6.23E-03
181399	6.20E-03
181400	6.27E-03
181401	6.24E-03
181402	6.20E-03
181403	6.20E-03
181404	6.22E-03
181405	6.29E-03
181406	6.32E-03
181407	6.19E-03
181408	6.32E-03
181409	6.41E-03
181410	6.42E-03
181411	6.30E-03
181412	6.29E-03
181413	6.27E-03
181414	6.25E-03
181415	6.25E-03
181416	6.16E-03
181417	6.25E-03
181418	6.36E-03
181419	6.23E-03
181420	6.24E-03
181421	6.20E-03
181422	6.27E-03
181423	6.50E-03
181424	6.43E-03
181425	6.36E-03
181426	6.25E-03
181427	6.41E-03
181428	6.41E-03
181429	6.37E-03
181430	6.41E-03
181431	6.32E-03
181432	6.31E-03
181433	6.37E-03
181434	6.17E-03
181435	6.19E-03
181436	6.28E-03
181437	6.23E-03
181438	6.24E-03
181439	6.23E-03
181440	6.47E-03
181441	6.53E-03
181442	6.33E-03
181443	6.38E-03
181444	6.39E-03
181445	6.37E-03
181446	6.35E-03
181447	6.39E-03
181448	6.64E-03
181449	6.59E-03
181450	6.45E-03
181451	6.58E-03
181452	6.61E-03
181453	6.62E-03
181454	6.61E-03
181455	6.53E-03
181456	6.70E-03
181457	6.50E-03
181458	6.41E-03
181459	6.44E-03
181460	6.40E-03
181461	6.35E-03
181462	6.27E-03
181463	6.29E-03
181464	6.40E-03
181465	6.45E-03
181466	6.37E-03
181467	6.39E-03
181468	6.37E-03
181469	6.30E-03
181470	6.28E-03
181471	6.19E-03
181472	6.22E-03
181473	6.38E-03
181474	6.36E-03
181475	6.31E-03
181476	6.34E-03
181477	6.40E-03
181478	6.42E-03
181479	6.36E-03
181480	6.39E-03
181481	6.47E-03
181482	6.38E-03
181483	6.18E-03
181484	6.03E-03
181485	5.98E-03
181486	6.30E-03
181487	5.92E-03
181488	6.10E-03
181489	6.20E-03
181490	6.15E-03
181491	6.17E-03
181492	6.16E-03
181493	6.25E-03
181494	6.18E-03
181495	6.02E-03
181496	6.08E-03
181497	6.14E-03
181498	5.87E-03
181499	6.02E-03
181500	6.21E-03
181501	6.22E-03
181502	6.07E-03
181503	6.18E-03
181504	6.24E-03
181505	6.37E-03
181506	6.36E-03
181507	6.28E-03
181508	6.30E-03
181509	6.51E-03
181510	6.48E-03
181511	6.41E-03
181512	6.24E-03
181513	6.37E-03
181514	6.41E-03
181515	6.19E-03
181516	6.38E-03
181517	6.39E-03
181518	6.29E-03
181519	6.37E-03
181520	6.33E-03
181521	6.40E-03
181522	6.40E-03
181523	6.36E-03
181524	6.47E-03
181525	6.34E-03
181526	6.39E-03
181527	6.40E-03
181528	6.27E-03
181529	6.34E-03
181530	6.22E-03
181531	6.21E-03
181532	6.29E-03
181533	6.20E-03
181534	6.29E-03
181535	6.30E-03
181536	6.10E-03
181537	6.27E-03
181538	6.22E-03
181539	6.20E-03
181540	6.20E-03
181541	6.37E-03
181542	6.32E-03
181543	6.29E-03
181544	6.36E-03
181545	6.32E-03
181546	6.15E-03
181547	6.38E-03
181548	6.38E-03
181549	6.41E-03
181550	6.26E-03
181551	6.19E-03
181552	6.36E-03
181553	6.31E-03
181554	6.11E-03
181555	6.27E-03
181556	6.15E-03
181557	6.23E-03
181558	6.38E-03
181559	6.37E-03
181560	6.50E-03
181561	6.37E-03
181562	6.24E-03
181563	6.37E-03
181564	6.34E-03
181565	6.35E-03
181566	6.18E-03
181567	5.92E-03
181568	6.08E-03
181569	6.06E-03
181570	6.12E-03
181571	6.18E-03
181572	6.28E-03
181573	6.30E-03
181574	6.15E-03
181575	6.22E-03
181576	6.21E-03
181577	6.31E-03
181578	6.46E-03
181579	6.38E-03
181580	6.41E-03
181581	6.28E-03
181582	6.26E-03
181583	6.45E-03
181584	6.33E-03
181585	6.46E-03
181586	6.56E-03
181587	6.54E-03
181588	6.39E-03
181589	6.25E-03
181590	6.42E-03
181591	6.45E-03
181592	6.27E-03
181593	6.49E-03
181594	6.44E-03
181595	6.34E-03
181596	6.44E-03
181597	6.46E-03
181598	6.48E-03
181599	6.50E-03
181600	6.37E-03
181601	6.42E-03
181602	6.27E-03
181603	6.39E-03
181604	6.39E-03
181605	6.28E-03
181606	6.38E-03
181607	6.47E-03
181608	6.50E-03
181609	6.56E-03
181610	6.41E-03
181611	6.37E-03
181612	6.32E-03
181613	6.19E-03
181614	6.15E-03
181615	6.19E-03
181616	6.32E-03
181617	6.38E-03
181618	6.49E-03
181619	6.54E-03
181620	6.43E-03
181621	6.37E-03
181622	6.33E-03
181623	6.39E-03
181624	6.19E-03
181625	6.30E-03
181626	6.34E-03
181627	6.32E-03
181628	6.08E-03
181629	6.18E-03
181630	6.25E-03
181631	6.37E-03
181632	6.37E-03
181633	6.33E-03
181634	6.33E-03
181635	6.29E-03
181636	6.25E-03
181637	6.24E-03
181638	6.22E-03
181639	6.34E-03
181640	6.39E-03
181641	6.39E-03
181642	6.37E-03
181643	6.19E-03
181644	6.26E-03
181645	6.29E-03
181646	6.23E-03
181647	6.17E-03
181648	6.10E-03
181649	6.22E-03
181650	6.50E-03
181651	6.27E-03
181652	6.28E-03
181653	6.42E-03
181654	6.40E-03
181655	6.48E-03
181656	6.29E-03
181657	6.35E-03
181658	6.53E-03
181659	6.40E-03
181660	6.28E-03
181661	6.35E-03
181662	6.41E-03
181663	6.47E-03
181664	6.30E-03
181665	6.39E-03
181666	6.39E-03
181667	6.31E-03
181668	6.14E-03
181669	6.17E-03
181670	6.39E-03
181671	6.30E-03
181672	6.20E-03
181673	6.17E-03
181674	6.02E-03
181675	6.23E-03
181676	6.46E-03
181677	6.41E-03
181678	6.46E-03
181679	6.15E-03
181680	6.26E-03
181681	6.30E-03
181682	6.25E-03
181683	6.29E-03
181684	6.32E-03
181685	6.23E-03
181686	6.34E-03
181687	6.32E-03
181688	6.41E-03
181689	6.29E-03
181690	6.20E-03
181691	6.26E-03
181692	6.29E-03
181693	6.33E-03
181694	6.27E-03
181695	6.36E-03
181696	6.19E-03
181697	6.16E-03
181698	6.31E-03
181699	6.38E-03
181700	6.23E-03
181701	6.22E-03
181702	6.26E-03
181703	6.45E-03
181704	6.28E-03
181705	6.20E-03
181706	6.36E-03
181707	6.21E-03
181708	6.03E-03
181709	6.25E-03
181710	6.06E-03
181711	6.36E-03
181712	6.42E-03
181713	6.33E-03
181714	6.35E-03
181715	6.35E-03
181716	6.34E-03
181717	6.23E-03
181718	6.16E-03
181719	6.24E-03
181720	6.21E-03
181721	6.26E-03
181722	6.37E-03
181723	6.16E-03
181724	6.18E-03
181725	6.04E-03
181726	6.23E-03
181727	6.33E-03
181728	6.33E-03
181729	6.47E-03
181730	6.46E-03
181731	6.35E-03
181732	6.60E-03
181733	6.48E-03
181734	6.47E-03
181735	6.53E-03
181736	6.43E-03
181737	6.36E-03
181738	6.24E-03
181739	6.32E-03
181740	6.23E-03
181741	6.21E-03
181742	5.98E-03
181743	6.16E-03
181744	6.10E-03
181745	6.20E-03
181746	6.28E-03
181747	6.14E-03
181748	6.19E-03
181749	6.13E-03
181750	6.12E-03
181751	6.23E-03
181752	6.19E-03
181753	6.21E-03
181754	6.11E-03
181755	6.10E-03
181756	6.27E-03
181757	5.92E-03
181758	5.93E-03
181759	6.31E-03
181760	6.20E-03
181761	6.22E-03
181762	6.25E-03
181763	5.93E-03
181764	6.27E-03
181765	6.39E-03
181766	6.33E-03
181767	6.32E-03
181768	6.21E-03
181769	6.32E-03
181770	6.13E-03
181771	6.28E-03
181772	6.49E-03
181773	6.16E-03
181774	6.21E-03
181775	6.32E-03
181776	6.36E-03
181777	6.45E-03
181778	6.39E-03
181779	6.20E-03
181780	6.20E-03
181781	6.30E-03
181782	6.40E-03
181783	6.36E-03
181784	6.19E-03
181785	6.33E-03
181786	6.37E-03
181787	6.28E-03
181788	6.29E-03
181789	5.94E-03
181790	6.06E-03
181791	6.32E-03
181792	6.26E-03
181793	6.28E-03
181794	6.25E-03
181795	6.17E-03
181796	6.29E-03
181797	6.29E-03
181798	6.30E-03
181799	5.96E-03
181800	6.04E-03
181801	6.28E-03
181802	6.31E-03
181803	6.24E-03
181804	6.20E-03
181805	6.30E-03
181806	6.32E-03
181807	6.35E-03
181808	6.11E-03
181809	6.14E-03
181810	6.35E-03
181811	6.32E-03
181812	6.19E-03
181813	5.94E-03
181814	6.15E-03
181815	6.34E-03
181816	6.27E-03
181817	6.28E-03
181818	6.18E-03
181819	6.07E-03
181820	6.00E-03
181821	5.94E-03
181822	6.08E-03
181823	5.88E-03
181824	5.98E-03
181825	6.15E-03
181826	6.27E-03
181827	6.34E-03
181828	6.41E-03
181829	6.28E-03
181830	6.17E-03
181831	6.18E-03
181832	6.24E-03
181833	6.24E-03
181834	6.27E-03
181835	6.29E-03
181836	6.36E-03
181837	6.16E-03
181838	6.27E-03
181839	6.09E-03
181840	5.81E-03
181841	6.07E-03
181842	6.22E-03
181843	6.39E-03
181844	6.35E-03
181845	6.24E-03
181846	6.16E-03
181847	6.29E-03
181848	6.28E-03
181849	6.23E-03
181850	6.14E-03
181851	6.28E-03
181852	6.10E-03
181853	6.15E-03
181854	6.31E-03
181855	6.31E-03
181856	6.29E-03
181857	6.33E-03
181858	6.22E-03
181859	6.23E-03
181860	6.32E-03
181861	6.19E-03
181862	6.19E-03
181863	6.16E-03
181864	6.21E-03
181865	6.13E-03
181866	6.19E-03
181867	6.32E-03
181868	6.34E-03
181869	6.29E-03
181870	6.37E-03
181871	6.34E-03
181872	6.25E-03
181873	6.26E-03
181874	6.24E-03
181875	6.12E-03
181876	6.11E-03
181877	6.14E-03
181878	6.28E-03
181879	6.18E-03
181880	6.25E-03
181881	6.38E-03
181882	6.28E-03
181883	6.32E-03
181884	6.13E-03
181885	6.01E-03
181886	6.23E-03
181887	6.23E-03
181888	6.33E-03
181889	6.25E-03
181890	6.14E-03
181891	5.92E-03
181892	5.60E-03
181893	6.15E-03
181894	6.35E-03
181895	6.34E-03
181896	6.35E-03
181897	6.32E-03
181898	6.02E-03
181899	6.07E-03
181900	6.23E-03
181901	6.39E-03
181902	6.41E-03
181903	6.26E-03
181904	6.45E-03
181905	6.41E-03
181906	6.33E-03
181907	6.31E-03
181908	6.24E-03
181909	6.38E-03
181910	6.32E-03
181911	6.29E-03
181912	6.33E-03
181913	6.30E-03
181914	6.48E-03
181915	6.37E-03
181916	6.29E-03
181917	6.39E-03
181918	6.31E-03
181919	6.21E-03
181920	5.85E-03
181921	5.87E-03
181922	6.23E-03
181923	6.34E-03
181924	6.35E-03
181925	6.43E-03
181926	6.20E-03
181927	6.20E-03
181928	6.27E-03
181929	6.32E-03
181930	6.27E-03
181931	5.64E-03
181932	6.25E-03
181933	6.31E-03
181934	6.28E-03
181935	6.27E-03
181936	6.21E-03
181937	6.22E-03
181938	6.26E-03
181939	6.12E-03
181940	6.08E-03
181941	6.22E-03
181942	6.20E-03
181943	6.21E-03
181944	6.23E-03
181945	6.13E-03
181946	6.24E-03
181947	6.24E-03
181948	6.24E-03
181949	6.13E-03
181950	5.90E-03
181951	6.12E-03
181952	6.16E-03
181953	5.98E-03
181954	6.12E-03
181955	6.24E-03
181956	6.27E-03
181957	6.33E-03
181958	6.19E-03
181959	6.30E-03
181960	6.31E-03
181961	6.28E-03
181962	6.39E-03
181963	6.33E-03
181964	6.37E-03
181965	6.49E-03
181966	6.48E-03
181967	6.47E-03
181968	6.27E-03
181969	6.33E-03
181970	6.46E-03
181971	6.35E-03
181972	6.42E-03
181973	6.28E-03
181974	6.31E-03
181975	6.43E-03
181976	6.31E-03
181977	6.24E-03
181978	6.30E-03
181979	6.11E-03
181980	6.31E-03
181981	6.20E-03
181982	6.32E-03
181983	6.46E-03
181984	6.30E-03
181985	6.41E-03
181986	6.26E-03
181987	6.11E-03
181988	6.23E-03
181989	6.32E-03
181990	6.56E-03
181991	6.44E-03
181992	6.23E-03
181993	6.35E-03
181994	6.31E-03
181995	6.35E-03
181996	6.48E-03
181997	6.50E-03
181998	6.44E-03
181999	6.14E-03
182000	6.38E-03
182001	6.51E-03
182002	6.40E-03
182003	6.40E-03
182004	6.20E-03
182005	6.23E-03
182006	6.54E-03
182007	6.52E-03
182008	6.52E-03
182009	6.54E-03
182010	6.52E-03
182011	6.56E-03
182012	6.47E-03
182013	6.40E-03
182014	6.47E-03
182015	6.40E-03
182016	6.29E-03
182017	6.44E-03
182018	6.22E-03
182019	6.26E-03
182020	6.34E-03
182021	6.36E-03
182022	6.41E-03
182023	6.13E-03
182024	5.90E-03
182025	6.13E-03
182026	6.28E-03
182027	6.43E-03
182028	6.11E-03
182029	6.21E-03
182030	6.43E-03
182031	6.37E-03
182032	6.41E-03
182033	6.41E-03
182034	6.35E-03
182035	6.34E-03
182036	6.35E-03
182037	6.31E-03
182038	6.30E-03
182039	6.10E-03
182040	6.02E-03
182041	6.23E-03
182042	6.24E-03
182043	6.32E-03
182044	6.23E-03
182045	6.21E-03
182046	6.13E-03
182047	6.01E-03
182048	6.14E-03
182049	6.34E-03
182050	6.31E-03
182051	6.45E-03
182052	6.40E-03
182053	6.43E-03
182054	6.38E-03
182055	6.36E-03
182056	6.44E-03
182057	6.22E-03
182058	6.12E-03
182059	6.38E-03
182060	6.38E-03
182061	6.39E-03
182062	6.41E-03
182063	6.34E-03
182064	6.40E-03
182065	6.27E-03
182066	6.16E-03
182067	6.39E-03
182068	6.48E-03
182069	6.53E-03
182070	6.58E-03
182071	6.49E-03
182072	6.50E-03
182073	6.41E-03
182074	6.19E-03
182075	5.97E-03
182076	6.10E-03
182077	6.11E-03
182078	6.13E-03
182079	6.22E-03
182080	6.32E-03
182081	6.34E-03
182082	6.35E-03
182083	6.40E-03
182084	6.35E-03
182085	6.35E-03
182086	6.34E-03
182087	6.13E-03
182088	6.10E-03
182089	6.33E-03
182090	6.41E-03
182091	6.29E-03
182092	6.14E-03
182093	6.28E-03
182094	6.49E-03
182095	6.43E-03
182096	6.34E-03
182097	6.24E-03
182098	6.12E-03
182099	6.32E-03
182100	6.16E-03
182101	6.25E-03
182102	6.41E-03
182103	6.42E-03
182104	6.57E-03
182105	6.38E-03
182106	6.43E-03
182107	6.23E-03
182108	6.16E-03
182109	6.46E-03
182110	6.53E-03
182111	6.53E-03
182112	6.61E-03
182113	6.51E-03
182114	6.38E-03
182115	6.49E-03
182116	6.47E-03
182117	6.54E-03
182118	6.52E-03
182119	6.44E-03
182120	6.57E-03
182121	6.38E-03
182122	6.37E-03
182123	6.45E-03
182124	6.45E-03
182125	6.45E-03
182126	6.39E-03
182127	6.34E-03
182128	6.36E-03
182129	6.12E-03
182130	6.41E-03
182131	6.31E-03
182132	6.20E-03
182133	6.21E-03
182134	6.50E-03
182135	6.53E-03
182136	6.12E-03
182137	6.21E-03
182138	6.36E-03
182139	6.41E-03
182140	6.52E-03
182141	6.51E-03
182142	6.48E-03
182143	6.47E-03
182144	6.61E-03
182145	6.56E-03
182146	6.51E-03
182147	6.53E-03
182148	6.46E-03
182149	6.48E-03
182150	6.53E-03
182151	6.42E-03
182152	6.41E-03
182153	6.38E-03
182154	6.25E-03
182155	6.38E-03
182156	6.28E-03
182157	5.93E-03
182158	5.90E-03
182159	6.15E-03
182160	6.39E-03
182161	6.32E-03
182162	6.43E-03
182163	6.54E-03
182164	6.31E-03
182165	6.29E-03
182166	6.31E-03
182167	6.34E-03
182168	6.32E-03
182169	6.03E-03
182170	6.30E-03
182171	6.40E-03
182172	6.28E-03
182173	6.33E-03
182174	6.18E-03
182175	6.28E-03
182176	6.35E-03
182177	6.33E-03
182178	6.14E-03
182179	6.34E-03
182180	6.35E-03
182181	6.46E-03
182182	6.40E-03
182183	6.31E-03
182184	6.37E-03
182185	6.22E-03
182186	6.34E-03
182187	6.46E-03
182188	6.41E-03
182189	6.41E-03
182190	6.36E-03
182191	6.14E-03
182192	6.30E-03
182193	6.35E-03
182194	6.22E-03
182195	6.43E-03
182196	6.31E-03
182197	6.27E-03
182198	6.14E-03
182199	6.26E-03
182200	6.34E-03
182201	6.32E-03
182202	6.29E-03
182203	6.26E-03
182204	6.24E-03
182205	6.13E-03
182206	6.32E-03
182207	6.34E-03
182208	6.38E-03
182209	6.35E-03
182210	6.26E-03
182211	6.35E-03
182212	6.31E-03
182213	6.38E-03
182214	6.40E-03
182215	6.32E-03
182216	6.30E-03
182217	6.20E-03
182218	6.19E-03
182219	6.26E-03
182220	6.28E-03
182221	6.18E-03
182222	6.23E-03
182223	6.22E-03
182224	6.33E-03
182225	6.39E-03
182226	6.33E-03
182227	6.49E-03
182228	6.36E-03
182229	6.38E-03
182230	6.55E-03
182231	6.30E-03
182232	6.21E-03
182233	6.24E-03
182234	6.05E-03
182235	6.31E-03
182236	6.38E-03
182237	6.36E-03
182238	6.45E-03
182239	6.35E-03
182240	6.26E-03
182241	6.40E-03
182242	6.30E-03
182243	6.42E-03
182244	6.38E-03
182245	6.11E-03
182246	6.05E-03
182247	6.01E-03
182248	6.07E-03
182249	6.20E-03
182250	6.01E-03
182251	6.23E-03
182252	6.29E-03
182253	6.28E-03
182254	6.25E-03
182255	6.15E-03
182256	6.09E-03
182257	6.04E-03
182258	5.89E-03
182259	5.94E-03
182260	6.06E-03
182261	6.03E-03
182262	6.14E-03
182263	6.16E-03
182264	6.05E-03
182265	6.05E-03
182266	5.96E-03
182267	6.21E-03
182268	6.20E-03
182269	6.18E-03
182270	6.34E-03
182271	6.23E-03
182272	6.19E-03
182273	6.08E-03
182274	6.05E-03
182275	6.19E-03
182276	6.20E-03
182277	6.11E-03
182278	6.25E-03
182279	6.22E-03
182280	6.25E-03
182281	6.35E-03
182282	6.37E-03
182283	6.30E-03
182284	6.39E-03
182285	6.34E-03
182286	6.17E-03
182287	6.20E-03
182288	6.47E-03
182289	6.28E-03
182290	6.39E-03
182291	6.45E-03
182292	6.25E-03
182293	6.40E-03
182294	6.46E-03
182295	6.19E-03
182296	6.35E-03
182297	6.39E-03
182298	6.24E-03
182299	6.27E-03
182300	6.30E-03
182301	6.24E-03
182302	6.42E-03
182303	6.27E-03
182304	6.16E-03
182305	5.96E-03
182306	6.06E-03
182307	6.37E-03
182308	6.36E-03
182309	6.21E-03
182310	6.37E-03
182311	6.12E-03
182312	6.25E-03
182313	6.46E-03
182314	6.41E-03
182315	6.44E-03
182316	6.34E-03
182317	6.21E-03
182318	6.26E-03
182319	6.24E-03
182320	6.34E-03
182321	6.47E-03
182322	6.35E-03
182323	6.42E-03
182324	6.39E-03
182325	6.33E-03
182326	6.43E-03
182327	6.33E-03
182328	6.33E-03
182329	6.38E-03
182330	6.32E-03
182331	6.45E-03
182332	6.28E-03
182333	6.15E-03
182334	6.10E-03
182335	6.06E-03
182336	6.08E-03
182337	5.88E-03
182338	6.07E-03
182339	6.11E-03
182340	6.29E-03
182341	6.29E-03
182342	6.38E-03
182343	6.36E-03
182344	6.29E-03
182345	6.33E-03
182346	6.27E-03
182347	6.14E-03
182348	6.38E-03
182349	6.24E-03
182350	6.28E-03
182351	6.30E-03
182352	6.27E-03
182353	6.41E-03
182354	6.39E-03
182355	6.32E-03
182356	6.41E-03
182357	6.22E-03
182358	6.31E-03
182359	6.36E-03
182360	6.21E-03
182361	6.38E-03
182362	6.33E-03
182363	6.11E-03
182364	6.27E-03
182365	6.34E-03
182366	6.48E-03
182367	6.50E-03
182368	6.16E-03
182369	6.34E-03
182370	6.44E-03
182371	6.33E-03
182372	6.18E-03
182373	6.24E-03
182374	6.31E-03
182375	6.45E-03
182376	6.33E-03
182377	6.40E-03
182378	6.44E-03
182379	6.20E-03
182380	6.27E-03
182381	6.32E-03
182382	6.30E-03
182383	6.35E-03
182384	6.20E-03
182385	6.20E-03
182386	6.31E-03
182387	6.23E-03
182388	6.21E-03
182389	6.30E-03
182390	6.34E-03
182391	6.41E-03
182392	6.43E-03
182393	6.33E-03
182394	6.38E-03
182395	6.27E-03
182396	5.87E-03
182397	6.06E-03
182398	6.27E-03
182399	6.40E-03
182400	6.46E-03
182401	6.27E-03
182402	6.21E-03
182403	6.49E-03
182404	6.33E-03
182405	6.02E-03
182406	6.08E-03
182407	6.36E-03
182408	6.31E-03
182409	6.07E-03
182410	6.18E-03
182411	6.45E-03
182412	6.43E-03
182413	6.17E-03
182414	6.35E-03
182415	6.36E-03
182416	6.35E-03
182417	6.19E-03
182418	6.23E-03
182419	6.43E-03
182420	6.52E-03
182421	6.44E-03
182422	6.49E-03
182423	6.31E-03
182424	6.18E-03
182425	6.28E-03
182426	6.11E-03
182427	6.34E-03
182428	6.38E-03
182429	6.18E-03
182430	6.30E-03
182431	6.34E-03
182432	6.23E-03
182433	6.36E-03
182434	6.34E-03
182435	6.25E-03
182436	6.39E-03
182437	6.24E-03
182438	6.36E-03
182439	6.48E-03
182440	6.41E-03
182441	6.33E-03
182442	6.39E-03
182443	6.38E-03
182444	6.43E-03
182445	6.38E-03
182446	6.24E-03
182447	6.32E-03
182448	6.35E-03
182449	6.33E-03
182450	6.33E-03
182451	6.19E-03
182452	5.89E-03
182453	6.08E-03
182454	6.20E-03
182455	6.18E-03
182456	6.14E-03
182457	6.10E-03
182458	6.24E-03
182459	6.21E-03
182460	5.96E-03
182461	6.21E-03
182462	6.15E-03
182463	6.15E-03
182464	6.30E-03
182465	5.90E-03
182466	5.99E-03
182467	6.23E-03
182468	6.20E-03
182469	6.04E-03
182470	6.06E-03
182471	6.22E-03
182472	6.35E-03
182473	6.28E-03
182474	6.25E-03
182475	6.40E-03
182476	6.32E-03
182477	6.34E-03
182478	6.38E-03
182479	6.19E-03
182480	6.17E-03
182481	6.19E-03
182482	6.14E-03
182483	6.15E-03
182484	6.06E-03
182485	6.03E-03
182486	6.27E-03
182487	6.22E-03
182488	6.31E-03
182489	6.39E-03
182490	6.33E-03
182491	6.28E-03
182492	6.16E-03
182493	6.16E-03
182494	6.27E-03
182495	6.23E-03
182496	6.30E-03
182497	6.30E-03
182498	6.09E-03
182499	6.31E-03
182500	6.34E-03
182501	6.32E-03
182502	6.30E-03
182503	6.35E-03
182504	6.36E-03
182505	6.42E-03
182506	6.41E-03
182507	6.30E-03
182508	6.00E-03
182509	5.96E-03
182510	6.25E-03
182511	6.45E-03
182512	6.34E-03
182513	6.31E-03
182514	6.36E-03
182515	6.40E-03
182516	6.44E-03
182517	6.35E-03
182518	6.36E-03
182519	6.44E-03
182520	6.32E-03
182521	6.24E-03
182522	6.24E-03
182523	6.28E-03
182524	6.25E-03
182525	6.13E-03
182526	6.19E-03
182527	6.29E-03
182528	6.22E-03
182529	6.25E-03
182530	6.26E-03
182531	6.14E-03
182532	5.86E-03
182533	5.98E-03
182534	6.23E-03
182535	6.38E-03
182536	6.41E-03
182537	6.42E-03
182538	6.45E-03
182539	6.53E-03
182540	6.12E-03
182541	6.13E-03
182542	6.30E-03
182543	6.30E-03
182544	6.25E-03
182545	6.10E-03
182546	6.17E-03
182547	6.26E-03
182548	6.24E-03
182549	6.27E-03
182550	6.39E-03
182551	6.29E-03
182552	6.07E-03
182553	5.53E-03
182554	5.96E-03
182555	6.44E-03
182556	6.49E-03
182557	6.36E-03
182558	6.16E-03
182559	6.31E-03
182560	6.38E-03
182561	6.28E-03
182562	6.17E-03
182563	6.29E-03
182564	6.27E-03
182565	6.27E-03
182566	6.31E-03
182567	6.34E-03
182568	6.31E-03
182569	6.29E-03
182570	6.44E-03
182571	6.36E-03
182572	6.17E-03
182573	6.25E-03
182574	6.10E-03
182575	6.31E-03
182576	6.31E-03
182577	6.27E-03
182578	6.46E-03
182579	6.37E-03
182580	6.41E-03
182581	6.48E-03
182582	6.35E-03
182583	6.25E-03
182584	6.37E-03
182585	6.28E-03
182586	6.14E-03
182587	6.14E-03
182588	6.22E-03
182589	6.27E-03
182590	6.03E-03
182591	6.12E-03
182592	6.27E-03
182593	6.22E-03
182594	6.32E-03
182595	6.50E-03
182596	6.31E-03
182597	6.35E-03
182598	6.40E-03
182599	6.33E-03
182600	6.19E-03
182601	5.99E-03
182602	5.89E-03
182603	5.94E-03
182604	6.16E-03
182605	6.05E-03
182606	6.09E-03
182607	6.21E-03
182608	6.13E-03
182609	6.33E-03
182610	6.18E-03
182611	6.23E-03
182612	6.37E-03
182613	6.34E-03
182614	6.14E-03
182615	6.23E-03
182616	6.25E-03
182617	6.19E-03
182618	6.20E-03
182619	6.04E-03
182620	6.12E-03
182621	6.12E-03
182622	6.13E-03
182623	6.18E-03
182624	6.12E-03
182625	6.08E-03
182626	6.19E-03
182627	6.23E-03
182628	6.10E-03
182629	6.18E-03
182630	6.26E-03
182631	6.21E-03
182632	6.35E-03
182633	6.32E-03
182634	6.35E-03
182635	6.36E-03
182636	6.24E-03
182637	6.33E-03
182638	6.43E-03
182639	6.32E-03
182640	6.27E-03
182641	6.32E-03
182642	6.34E-03
182643	6.26E-03
182644	6.09E-03
182645	6.06E-03
182646	6.26E-03
182647	6.22E-03
182648	6.08E-03
182649	6.19E-03
182650	6.15E-03
182651	6.28E-03
182652	6.43E-03
182653	6.28E-03
182654	6.23E-03
182655	6.32E-03
182656	6.28E-03
182657	6.42E-03
182658	6.35E-03
182659	6.25E-03
182660	6.25E-03
182661	6.24E-03
182662	6.28E-03
182663	6.19E-03
182664	6.14E-03
182665	6.13E-03
182666	6.25E-03
182667	6.19E-03
182668	6.31E-03
182669	6.23E-03
182670	6.17E-03
182671	6.28E-03
182672	6.28E-03
182673	6.23E-03
182674	6.26E-03
182675	6.17E-03
182676	6.09E-03
182677	6.22E-03
182678	6.19E-03
182679	6.06E-03
182680	6.12E-03
182681	6.10E-03
182682	6.07E-03
182683	6.21E-03
182684	6.23E-03
182685	6.15E-03
182686	6.00E-03
182687	5.98E-03
182688	6.12E-03
182689	6.21E-03
182690	6.23E-03
182691	6.20E-03
182692	6.16E-03
182693	6.22E-03
182694	6.23E-03
182695	6.14E-03
182696	6.30E-03
182697	6.23E-03
182698	6.12E-03
182699	6.05E-03
182700	6.09E-03
182701	6.29E-03
182702	6.46E-03
182703	6.25E-03
182704	6.25E-03
182705	6.44E-03
182706	6.36E-03
182707	6.21E-03
182708	6.32E-03
182709	6.39E-03
182710	6.41E-03
182711	6.30E-03
182712	6.03E-03
182713	6.36E-03
182714	6.33E-03
182715	6.43E-03
182716	6.30E-03
182717	6.26E-03
182718	6.34E-03
182719	6.27E-03
182720	6.26E-03
182721	6.45E-03
182722	6.45E-03
182723	6.26E-03
182724	6.37E-03
182725	6.29E-03
182726	6.17E-03
182727	6.14E-03
182728	6.22E-03
182729	6.33E-03
182730	6.23E-03
182731	6.26E-03
182732	6.40E-03
182733	6.22E-03
182734	6.33E-03
182735	6.33E-03
182736	6.19E-03
182737	6.24E-03
182738	6.46E-03
182739	6.40E-03
182740	6.25E-03
182741	6.18E-03
182742	6.34E-03
182743	6.34E-03
182744	6.34E-03
182745	6.55E-03
182746	6.59E-03
182747	6.44E-03
182748	6.25E-03
182749	6.25E-03
182750	6.21E-03
182751	6.42E-03
182752	6.43E-03
182753	6.46E-03
182754	6.50E-03
182755	6.37E-03
182756	6.30E-03
182757	6.30E-03
182758	6.25E-03
182759	6.35E-03
182760	6.25E-03
182761	6.26E-03
182762	6.32E-03
182763	6.25E-03
182764	6.14E-03
182765	6.11E-03
182766	6.07E-03
182767	6.09E-03
182768	6.14E-03
182769	6.06E-03
182770	6.16E-03
182771	6.11E-03
182772	6.17E-03
182773	6.19E-03
182774	6.19E-03
182775	6.22E-03
182776	5.97E-03
182777	5.43E-03
182778	5.95E-03
182779	6.20E-03
182780	6.32E-03
182781	6.35E-03
182782	6.32E-03
182783	6.40E-03
182784	6.27E-03
182785	6.31E-03
182786	6.39E-03
182787	6.28E-03
182788	6.33E-03
182789	6.31E-03
182790	6.33E-03
182791	6.38E-03
182792	6.30E-03
182793	6.26E-03
182794	6.31E-03
182795	6.26E-03
182796	6.32E-03
182797	6.32E-03
182798	6.32E-03
182799	6.30E-03
182800	6.22E-03
182801	6.26E-03
182802	6.23E-03
182803	6.13E-03
182804	6.14E-03
182805	6.10E-03
182806	5.94E-03
182807	6.10E-03
182808	6.02E-03
182809	6.15E-03
182810	6.08E-03
182811	6.21E-03
182812	6.50E-03
182813	6.34E-03
182814	6.40E-03
182815	6.43E-03
182816	6.27E-03
182817	6.29E-03
182818	6.44E-03
182819	6.53E-03
182820	6.50E-03
182821	6.41E-03
182822	6.46E-03
182823	6.32E-03
182824	6.48E-03
182825	6.52E-03
182826	6.32E-03
182827	6.51E-03
182828	6.50E-03
182829	6.45E-03
182830	6.37E-03
182831	6.15E-03
182832	6.35E-03
182833	6.37E-03
182834	6.27E-03
182835	6.45E-03
182836	6.41E-03
182837	6.49E-03
182838	6.46E-03
182839	6.44E-03
182840	6.30E-03
182841	6.27E-03
182842	6.30E-03
182843	6.06E-03
182844	6.26E-03
182845	6.40E-03
182846	6.20E-03
182847	6.16E-03
182848	6.21E-03
182849	6.14E-03
182850	6.24E-03
182851	6.09E-03
182852	5.97E-03
182853	5.97E-03
182854	6.10E-03
182855	6.31E-03
182856	6.31E-03
182857	6.04E-03
182858	6.10E-03
182859	6.17E-03
182860	6.27E-03
182861	6.20E-03
182862	6.27E-03
182863	6.44E-03
182864	6.19E-03
182865	5.98E-03
182866	6.08E-03
182867	6.09E-03
182868	6.08E-03
182869	6.03E-03
182870	6.15E-03
182871	6.10E-03
182872	6.13E-03
182873	6.37E-03
182874	6.25E-03
182875	6.36E-03
182876	6.28E-03
182877	6.19E-03
182878	6.26E-03
182879	6.30E-03
182880	6.33E-03
182881	6.33E-03
182882	6.21E-03
182883	6.21E-03
182884	6.02E-03
182885	6.12E-03
182886	6.05E-03
182887	6.10E-03
182888	6.26E-03
182889	6.30E-03
182890	6.33E-03
182891	6.35E-03
182892	6.30E-03
182893	6.36E-03
182894	6.33E-03
182895	6.21E-03
182896	6.29E-03
182897	6.22E-03
182898	6.16E-03
182899	6.24E-03
182900	6.04E-03
182901	6.15E-03
182902	5.98E-03
182903	5.86E-03
182904	6.02E-03
182905	6.02E-03
182906	6.21E-03
182907	6.31E-03
182908	6.33E-03
182909	6.11E-03
182910	5.96E-03
182911	6.19E-03
182912	6.25E-03
182913	6.20E-03
182914	6.23E-03
182915	6.23E-03
182916	6.34E-03
182917	6.21E-03
182918	6.23E-03
182919	6.33E-03
182920	6.25E-03
182921	6.22E-03
182922	6.40E-03
182923	6.34E-03
182924	6.39E-03
182925	6.25E-03
182926	6.29E-03
182927	6.33E-03
182928	6.24E-03
182929	6.19E-03
182930	6.04E-03
182931	6.24E-03
182932	6.21E-03
182933	6.21E-03
182934	6.41E-03
182935	6.34E-03
182936	6.23E-03
182937	6.38E-03
182938	6.36E-03
182939	6.31E-03
182940	6.31E-03
182941	6.21E-03
182942	6.21E-03
182943	6.10E-03
182944	6.25E-03
182945	6.25E-03
182946	6.16E-03
182947	6.24E-03
182948	6.02E-03
182949	6.15E-03
182950	6.50E-03
182951	6.45E-03
182952	6.54E-03
182953	6.52E-03
182954	6.49E-03
182955	6.52E-03
182956	6.42E-03
182957	6.60E-03
182958	6.41E-03
182959	6.39E-03
182960	6.64E-03
182961	6.54E-03
182962	6.59E-03
182963	6.61E-03
182964	6.50E-03
182965	6.53E-03
182966	6.43E-03
182967	6.39E-03
182968	6.43E-03
182969	6.38E-03
182970	6.50E-03
182971	6.39E-03
182972	6.42E-03
182973	6.44E-03
182974	6.13E-03
182975	6.27E-03
182976	6.35E-03
182977	6.32E-03
182978	6.21E-03
182979	6.20E-03
182980	6.37E-03
182981	6.07E-03
182982	5.92E-03
182983	6.16E-03
182984	6.10E-03
182985	6.35E-03
182986	6.56E-03
182987	6.59E-03
182988	6.64E-03
182989	6.60E-03
182990	6.34E-03
182991	6.45E-03
182992	6.51E-03
182993	6.49E-03
182994	6.48E-03
182995	6.56E-03
182996	6.59E-03
182997	6.52E-03
182998	6.37E-03
182999	6.31E-03
183000	6.25E-03
183001	6.29E-03
183002	6.28E-03
183003	6.24E-03
183004	6.41E-03
183005	6.30E-03
183006	6.41E-03
183007	6.48E-03
183008	6.47E-03
183009	6.54E-03
183010	6.41E-03
183011	6.41E-03
183012	6.47E-03
183013	6.30E-03
183014	6.28E-03
183015	6.12E-03
183016	5.94E-03
183017	6.29E-03
183018	6.36E-03
183019	6.47E-03
183020	6.52E-03
183021	6.55E-03
183022	6.40E-03
183023	6.28E-03
183024	6.35E-03
183025	6.25E-03
183026	6.30E-03
183027	6.22E-03
183028	6.23E-03
183029	6.30E-03
183030	6.31E-03
183031	6.35E-03
183032	6.39E-03
183033	6.22E-03
183034	6.22E-03
183035	6.15E-03
183036	6.20E-03
183037	6.35E-03
183038	6.33E-03
183039	6.39E-03
183040	6.34E-03
183041	6.22E-03
183042	6.35E-03
183043	6.32E-03
183044	6.28E-03
183045	6.33E-03
183046	6.26E-03
183047	6.26E-03
183048	6.33E-03
183049	6.31E-03
183050	6.32E-03
183051	6.08E-03
183052	6.34E-03
183053	6.40E-03
183054	6.34E-03
183055	6.38E-03
183056	6.40E-03
183057	6.21E-03
183058	6.31E-03
183059	6.26E-03
183060	6.40E-03
183061	6.45E-03
183062	6.25E-03
183063	6.12E-03
183064	6.20E-03
183065	6.26E-03
183066	6.32E-03
183067	6.22E-03
183068	6.29E-03
183069	6.39E-03
183070	6.17E-03
183071	6.26E-03
183072	6.24E-03
183073	6.30E-03
183074	6.00E-03
183075	5.90E-03
183076	6.23E-03
183077	6.34E-03
183078	6.37E-03
183079	6.38E-03
183080	6.13E-03
183081	6.10E-03
183082	6.26E-03
183083	6.19E-03
183084	6.22E-03
183085	6.17E-03
183086	6.04E-03
183087	6.20E-03
183088	6.22E-03
183089	6.22E-03
183090	6.37E-03
183091	6.33E-03
183092	6.26E-03
183093	6.25E-03
183094	6.35E-03
183095	6.55E-03
183096	6.49E-03
183097	6.46E-03
183098	6.25E-03
183099	6.19E-03
183100	6.37E-03
183101	6.41E-03
183102	6.43E-03
183103	6.39E-03
183104	6.34E-03
183105	6.33E-03
183106	6.29E-03
183107	6.14E-03
183108	6.36E-03
183109	6.21E-03
183110	6.41E-03
183111	6.44E-03
183112	6.36E-03
183113	6.46E-03
183114	6.51E-03
183115	6.27E-03
183116	6.05E-03
183117	6.27E-03
183118	6.47E-03
183119	6.43E-03
183120	6.28E-03
183121	6.30E-03
183122	6.39E-03
183123	6.46E-03
183124	6.47E-03
183125	6.31E-03
183126	6.31E-03
183127	6.24E-03
183128	6.24E-03
183129	6.33E-03
183130	6.18E-03
183131	6.15E-03
183132	6.11E-03
183133	6.07E-03
183134	6.31E-03
183135	6.33E-03
183136	6.15E-03
183137	5.91E-03
183138	5.99E-03
183139	6.12E-03
183140	6.30E-03
183141	6.22E-03
183142	6.24E-03
183143	6.31E-03
183144	6.33E-03
183145	6.36E-03
183146	6.27E-03
183147	6.30E-03
183148	6.37E-03
183149	6.28E-03
183150	6.24E-03
183151	6.20E-03
183152	6.13E-03
183153	6.14E-03
183154	5.92E-03
183155	5.96E-03
183156	6.07E-03
183157	6.15E-03
183158	6.14E-03
183159	6.13E-03
183160	6.23E-03
183161	6.33E-03
183162	6.27E-03
183163	6.27E-03
183164	6.13E-03
183165	6.16E-03
183166	6.29E-03
183167	6.32E-03
183168	6.28E-03
183169	6.36E-03
183170	6.23E-03
183171	6.24E-03
183172	6.11E-03
183173	5.92E-03
183174	6.21E-03
183175	6.23E-03
183176	6.30E-03
183177	6.33E-03
183178	6.03E-03
183179	6.00E-03
183180	6.02E-03
183181	5.99E-03
183182	6.30E-03
183183	6.30E-03
183184	6.36E-03
183185	6.35E-03
183186	6.30E-03
183187	6.35E-03
183188	6.27E-03
183189	6.37E-03
183190	6.20E-03
183191	6.14E-03
183192	6.38E-03
183193	6.26E-03
183194	6.31E-03
183195	6.25E-03
183196	6.15E-03
183197	6.38E-03
183198	6.44E-03
183199	6.36E-03
183200	6.40E-03
183201	6.33E-03
183202	6.32E-03
183203	6.33E-03
183204	6.21E-03
183205	6.26E-03
183206	6.11E-03
183207	6.01E-03
183208	6.17E-03
183209	6.25E-03
183210	6.32E-03
183211	6.25E-03
183212	6.36E-03
183213	6.16E-03
183214	6.08E-03
183215	6.27E-03
183216	6.34E-03
183217	6.31E-03
183218	6.34E-03
183219	6.31E-03
183220	6.37E-03
183221	6.14E-03
183222	6.08E-03
183223	6.23E-03
183224	6.30E-03
183225	6.42E-03
183226	6.21E-03
183227	6.07E-03
183228	5.94E-03
183229	5.88E-03
183230	6.04E-03
183231	6.28E-03
183232	6.22E-03
183233	6.36E-03
183234	6.33E-03
183235	6.33E-03
183236	6.35E-03
183237	6.21E-03
183238	6.07E-03
183239	6.16E-03
183240	6.29E-03
183241	6.23E-03
183242	6.13E-03
183243	6.13E-03
183244	6.25E-03
183245	6.23E-03
183246	6.29E-03
183247	6.24E-03
183248	6.22E-03
183249	6.25E-03
183250	6.18E-03
183251	6.17E-03
183252	6.25E-03
183253	6.04E-03
183254	6.13E-03
183255	6.14E-03
183256	6.20E-03
183257	6.27E-03
183258	6.19E-03
183259	6.28E-03
183260	6.29E-03
183261	6.22E-03
183262	6.06E-03
183263	6.14E-03
183264	6.29E-03
183265	6.20E-03
183266	5.96E-03
183267	6.03E-03
183268	6.11E-03
183269	6.28E-03
183270	6.38E-03
183271	6.06E-03
183272	6.17E-03
183273	6.26E-03
183274	6.21E-03
183275	6.41E-03
183276	6.25E-03
183277	6.24E-03
183278	6.24E-03
183279	6.19E-03
183280	6.30E-03
183281	6.18E-03
183282	6.23E-03
183283	6.48E-03
183284	6.36E-03
183285	6.22E-03
183286	6.40E-03
183287	6.24E-03
183288	6.29E-03
183289	6.27E-03
183290	6.22E-03
183291	6.36E-03
183292	6.36E-03
183293	6.39E-03
183294	6.37E-03
183295	6.26E-03
183296	6.42E-03
183297	6.44E-03
183298	6.32E-03
183299	6.34E-03
183300	6.27E-03
183301	6.48E-03
183302	6.47E-03
183303	6.04E-03
183304	6.14E-03
183305	6.33E-03
183306	6.20E-03
183307	6.29E-03
183308	6.39E-03
183309	6.45E-03
183310	6.42E-03
183311	6.34E-03
183312	6.42E-03
183313	6.31E-03
183314	6.26E-03
183315	6.35E-03
183316	6.35E-03
183317	6.33E-03
183318	6.21E-03
183319	6.19E-03
183320	6.28E-03
183321	6.30E-03
183322	6.32E-03
183323	6.30E-03
183324	6.19E-03
183325	6.36E-03
183326	6.31E-03
183327	6.28E-03
183328	6.21E-03
183329	6.13E-03
183330	6.23E-03
183331	6.23E-03
183332	6.07E-03
183333	6.24E-03
183334	6.14E-03
183335	6.23E-03
183336	6.25E-03
183337	5.92E-03
183338	6.12E-03
183339	6.23E-03
183340	6.31E-03
183341	6.38E-03
183342	6.34E-03
183343	5.98E-03
183344	6.05E-03
183345	6.28E-03
183346	6.41E-03
183347	6.33E-03
183348	6.26E-03
183349	6.27E-03
183350	6.17E-03
183351	6.29E-03
183352	6.27E-03
183353	6.09E-03
183354	5.94E-03
183355	5.80E-03
183356	6.04E-03
183357	6.28E-03
183358	6.03E-03
183359	5.96E-03
183360	6.17E-03
183361	6.34E-03
183362	6.37E-03
183363	6.25E-03
183364	6.22E-03
183365	6.06E-03
183366	6.14E-03
183367	5.93E-03
183368	6.09E-03
183369	6.27E-03
183370	6.39E-03
183371	6.33E-03
183372	6.40E-03
183373	6.33E-03
183374	6.35E-03
183375	6.32E-03
183376	6.35E-03
183377	6.46E-03
183378	6.41E-03
183379	6.23E-03
183380	6.43E-03
183381	6.36E-03
183382	6.28E-03
183383	6.26E-03
183384	6.16E-03
183385	6.28E-03
183386	6.29E-03
183387	6.33E-03
183388	6.45E-03
183389	6.38E-03
183390	6.46E-03
183391	6.12E-03
183392	5.80E-03
183393	6.21E-03
183394	6.17E-03
183395	6.16E-03
183396	6.29E-03
183397	6.26E-03
183398	6.44E-03
183399	6.41E-03
183400	6.36E-03
183401	6.39E-03
183402	6.25E-03
183403	6.30E-03
183404	6.34E-03
183405	6.23E-03
183406	6.24E-03
183407	6.25E-03
183408	6.32E-03
183409	6.37E-03
183410	6.24E-03
183411	6.16E-03
183412	6.18E-03
183413	5.94E-03
183414	6.19E-03
183415	6.07E-03
183416	6.17E-03
183417	6.28E-03
183418	6.02E-03
183419	6.20E-03
183420	6.18E-03
183421	6.21E-03
183422	6.34E-03
183423	6.30E-03
183424	6.28E-03
183425	6.02E-03
183426	6.16E-03
183427	6.34E-03
183428	6.35E-03
183429	6.43E-03
183430	6.32E-03
183431	5.87E-03
183432	6.01E-03
183433	6.15E-03
183434	6.08E-03
183435	6.25E-03
183436	5.92E-03
183437	5.74E-03
183438	6.16E-03
183439	6.20E-03
183440	6.23E-03
183441	6.13E-03
183442	6.04E-03
183443	6.16E-03
183444	6.17E-03
183445	6.13E-03
183446	6.20E-03
183447	6.28E-03
183448	6.32E-03
183449	6.21E-03
183450	6.29E-03
183451	6.19E-03
183452	6.14E-03
183453	6.36E-03
183454	6.25E-03
183455	6.18E-03
183456	6.26E-03
183457	6.20E-03
183458	6.29E-03
183459	6.09E-03
183460	6.19E-03
183461	6.37E-03
183462	6.35E-03
183463	6.32E-03
183464	6.43E-03
183465	6.30E-03
183466	5.98E-03
183467	6.25E-03
183468	6.28E-03
183469	6.27E-03
183470	6.12E-03
183471	6.19E-03
183472	6.29E-03
183473	6.26E-03
183474	6.52E-03
183475	6.41E-03
183476	6.29E-03
183477	6.41E-03
183478	6.33E-03
183479	6.42E-03
183480	6.36E-03
183481	6.15E-03
183482	6.31E-03
183483	6.39E-03
183484	6.39E-03
183485	6.29E-03
183486	6.06E-03
183487	6.27E-03
183488	6.29E-03
183489	6.17E-03
183490	6.23E-03
183491	6.24E-03
183492	6.32E-03
183493	6.38E-03
183494	6.33E-03
183495	6.24E-03
183496	6.32E-03
183497	6.30E-03
183498	5.94E-03
183499	5.90E-03
183500	6.07E-03
183501	6.30E-03
183502	6.21E-03
183503	6.22E-03
183504	6.22E-03
183505	6.13E-03
183506	6.19E-03
183507	6.13E-03
183508	6.29E-03
183509	6.25E-03
183510	6.12E-03
183511	6.26E-03
183512	6.32E-03
183513	6.27E-03
183514	6.22E-03
183515	6.18E-03
183516	6.26E-03
183517	6.03E-03
183518	5.98E-03
183519	6.15E-03
183520	6.14E-03
183521	6.09E-03
183522	6.24E-03
183523	6.08E-03
183524	6.17E-03
183525	6.23E-03
183526	6.22E-03
183527	6.27E-03
183528	6.12E-03
183529	6.05E-03
183530	6.26E-03
183531	6.21E-03
183532	6.31E-03
183533	6.33E-03
183534	6.25E-03
183535	6.36E-03
183536	6.33E-03
183537	6.26E-03
183538	6.27E-03
183539	6.25E-03
183540	6.20E-03
183541	6.26E-03
183542	6.31E-03
183543	6.35E-03
183544	6.20E-03
183545	6.26E-03
183546	6.38E-03
183547	6.31E-03
183548	6.04E-03
183549	6.02E-03
183550	6.27E-03
183551	6.45E-03
183552	6.31E-03
183553	6.26E-03
183554	6.31E-03
183555	6.25E-03
183556	6.22E-03
183557	6.29E-03
183558	6.25E-03
183559	6.30E-03
183560	6.28E-03
183561	6.32E-03
183562	6.36E-03
183563	6.16E-03
183564	6.11E-03
183565	6.03E-03
183566	6.10E-03
183567	6.27E-03
183568	6.26E-03
183569	6.29E-03
183570	6.27E-03
183571	6.26E-03
183572	6.35E-03
183573	6.35E-03
183574	6.40E-03
183575	6.30E-03
183576	6.29E-03
183577	6.35E-03
183578	6.34E-03
183579	6.31E-03
183580	6.29E-03
183581	6.28E-03
183582	6.23E-03
183583	6.02E-03
183584	6.04E-03
183585	6.34E-03
183586	6.34E-03
183587	6.35E-03
183588	6.39E-03
183589	6.22E-03
183590	6.33E-03
183591	6.43E-03
183592	6.48E-03
183593	6.40E-03
183594	6.29E-03
183595	6.07E-03
183596	6.03E-03
183597	6.20E-03
183598	6.40E-03
183599	6.44E-03
183600	6.44E-03
183601	6.40E-03
183602	6.16E-03
183603	6.23E-03
183604	6.25E-03
183605	6.29E-03
183606	6.23E-03
183607	6.03E-03
183608	6.32E-03
183609	6.21E-03
183610	6.08E-03
183611	6.25E-03
183612	6.27E-03
183613	6.37E-03
183614	6.27E-03
183615	6.15E-03
183616	6.37E-03
183617	6.42E-03
183618	6.50E-03
183619	6.42E-03
183620	6.24E-03
183621	6.41E-03
183622	6.36E-03
183623	6.44E-03
183624	6.38E-03
183625	6.21E-03
183626	6.34E-03
183627	6.36E-03
183628	6.31E-03
183629	6.40E-03
183630	6.28E-03
183631	6.30E-03
183632	6.27E-03
183633	6.01E-03
183634	6.11E-03
183635	6.15E-03
183636	6.30E-03
183637	6.29E-03
183638	6.04E-03
183639	6.17E-03
183640	6.23E-03
183641	6.32E-03
183642	6.16E-03
183643	5.88E-03
183644	6.16E-03
183645	6.31E-03
183646	6.26E-03
183647	6.36E-03
183648	6.20E-03
183649	6.28E-03
183650	6.28E-03
183651	6.16E-03
183652	6.17E-03
183653	5.89E-03
183654	5.98E-03
183655	6.12E-03
183656	6.28E-03
183657	6.32E-03
183658	6.24E-03
183659	6.21E-03
183660	6.15E-03
183661	6.08E-03
183662	6.23E-03
183663	6.06E-03
183664	6.25E-03
183665	6.27E-03
183666	6.25E-03
183667	6.38E-03
183668	6.26E-03
183669	6.26E-03
183670	6.42E-03
183671	6.28E-03
183672	6.31E-03
183673	6.29E-03
183674	6.22E-03
183675	6.29E-03
183676	6.29E-03
183677	6.39E-03
183678	6.39E-03
183679	6.18E-03
183680	6.06E-03
183681	6.02E-03
183682	6.18E-03
183683	6.34E-03
183684	6.35E-03
183685	6.39E-03
183686	6.28E-03
183687	6.28E-03
183688	6.30E-03
183689	6.22E-03
183690	6.15E-03
183691	6.16E-03
183692	6.26E-03
183693	6.43E-03
183694	6.22E-03
183695	6.30E-03
183696	6.20E-03
183697	6.22E-03
183698	6.35E-03
183699	6.37E-03
183700	6.47E-03
183701	6.40E-03
183702	6.37E-03
183703	6.33E-03
183704	6.33E-03
183705	6.22E-03
183706	6.04E-03
183707	6.24E-03
183708	6.43E-03
183709	6.42E-03
183710	6.44E-03
183711	6.54E-03
183712	6.41E-03
183713	6.40E-03
183714	6.28E-03
183715	6.31E-03
183716	6.43E-03
183717	6.45E-03
183718	6.32E-03
183719	6.19E-03
183720	6.25E-03
183721	6.40E-03
183722	6.41E-03
183723	6.40E-03
183724	6.42E-03
183725	6.39E-03
183726	6.27E-03
183727	5.98E-03
183728	6.22E-03
183729	6.39E-03
183730	6.34E-03
183731	6.45E-03
183732	6.38E-03
183733	6.24E-03
183734	6.09E-03
183735	6.02E-03
183736	6.09E-03
183737	6.14E-03
183738	6.26E-03
183739	6.22E-03
183740	6.17E-03
183741	6.42E-03
183742	6.12E-03
183743	6.12E-03
183744	6.29E-03
183745	6.34E-03
183746	6.33E-03
183747	6.38E-03
183748	6.37E-03
183749	6.35E-03
183750	6.03E-03
183751	6.23E-03
183752	6.41E-03
183753	6.29E-03
183754	6.36E-03
183755	6.14E-03
183756	6.22E-03
183757	6.33E-03
183758	6.25E-03
183759	6.40E-03
183760	6.33E-03
183761	6.34E-03
183762	6.40E-03
183763	6.36E-03
183764	6.49E-03
183765	6.30E-03
183766	6.40E-03
183767	6.42E-03
183768	6.19E-03
183769	6.24E-03
183770	6.16E-03
183771	5.98E-03
183772	6.39E-03
183773	6.40E-03
183774	6.55E-03
183775	6.62E-03
183776	6.58E-03
183777	6.69E-03
183778	6.58E-03
183779	6.49E-03
183780	6.46E-03
183781	6.48E-03
183782	6.38E-03
183783	6.25E-03
183784	6.34E-03
183785	6.42E-03
183786	6.30E-03
183787	6.22E-03
183788	6.10E-03
183789	6.17E-03
183790	6.11E-03
183791	6.21E-03
183792	6.27E-03
183793	6.21E-03
183794	6.18E-03
183795	6.30E-03
183796	6.23E-03
183797	6.33E-03
183798	6.27E-03
183799	6.19E-03
183800	6.39E-03
183801	6.32E-03
183802	6.29E-03
183803	6.29E-03
183804	6.25E-03
183805	6.27E-03
183806	6.28E-03
183807	6.35E-03
183808	6.26E-03
183809	6.13E-03
183810	6.35E-03
183811	6.28E-03
183812	6.39E-03
183813	6.41E-03
183814	6.45E-03
183815	6.49E-03
183816	6.30E-03
183817	6.28E-03
183818	6.46E-03
183819	6.39E-03
183820	6.44E-03
183821	6.26E-03
183822	6.20E-03
183823	6.29E-03
183824	6.37E-03
183825	6.46E-03
183826	6.40E-03
183827	6.39E-03
183828	6.47E-03
183829	6.38E-03
183830	6.44E-03
183831	6.42E-03
183832	6.34E-03
183833	6.45E-03
183834	6.44E-03
183835	6.45E-03
183836	6.36E-03
183837	6.10E-03
183838	6.09E-03
183839	6.11E-03
183840	6.12E-03
183841	6.25E-03
183842	6.35E-03
183843	6.40E-03
183844	6.43E-03
183845	6.40E-03
183846	6.29E-03
183847	6.31E-03
183848	6.43E-03
183849	6.33E-03
183850	6.42E-03
183851	6.31E-03
183852	5.93E-03
183853	6.18E-03
183854	6.25E-03
183855	6.29E-03
183856	6.30E-03
183857	6.27E-03
183858	6.38E-03
183859	6.33E-03
183860	6.37E-03
183861	6.40E-03
183862	6.24E-03
183863	6.19E-03
183864	6.22E-03
183865	6.34E-03
183866	6.17E-03
183867	6.11E-03
183868	6.36E-03
183869	6.35E-03
183870	6.44E-03
183871	6.39E-03
183872	6.30E-03
183873	6.53E-03
183874	6.46E-03
183875	6.58E-03
183876	6.70E-03
183877	6.53E-03
183878	6.51E-03
183879	6.44E-03
183880	6.44E-03
183881	6.53E-03
183882	6.28E-03
183883	6.28E-03
183884	6.28E-03
183885	6.35E-03
183886	6.53E-03
183887	6.36E-03
183888	6.40E-03
183889	6.30E-03
183890	6.42E-03
183891	6.35E-03
183892	6.28E-03
183893	6.41E-03
183894	6.24E-03
183895	6.18E-03
183896	6.35E-03
183897	6.33E-03
183898	6.51E-03
183899	6.42E-03
183900	6.26E-03
183901	6.29E-03
183902	6.10E-03
183903	6.18E-03
183904	6.14E-03
183905	6.26E-03
183906	6.37E-03
183907	6.24E-03
183908	6.24E-03
183909	6.24E-03
183910	6.32E-03
183911	6.14E-03
183912	6.19E-03
183913	6.27E-03
183914	6.36E-03
183915	6.36E-03
183916	6.34E-03
183917	6.35E-03
183918	6.45E-03
183919	6.44E-03
183920	6.34E-03
183921	6.11E-03
183922	6.16E-03
183923	6.43E-03
183924	6.49E-03
183925	6.37E-03
183926	6.33E-03
183927	6.46E-03
183928	6.49E-03
183929	6.33E-03
183930	6.40E-03
183931	6.47E-03
183932	6.40E-03
183933	6.43E-03
183934	6.30E-03
183935	6.15E-03
183936	6.22E-03
183937	6.26E-03
183938	6.14E-03
183939	6.08E-03
183940	6.25E-03
183941	6.46E-03
183942	6.44E-03
183943	6.49E-03
183944	6.38E-03
183945	6.35E-03
183946	6.42E-03
183947	6.32E-03
183948	6.33E-03
183949	6.43E-03
183950	6.34E-03
183951	6.15E-03
183952	6.20E-03
183953	6.39E-03
183954	6.33E-03
183955	6.33E-03
183956	6.27E-03
183957	6.00E-03
183958	5.94E-03
183959	6.13E-03
183960	6.28E-03
183961	6.36E-03
183962	6.10E-03
183963	6.10E-03
183964	6.14E-03
183965	6.22E-03
183966	6.11E-03
183967	6.10E-03
183968	6.35E-03
183969	6.34E-03
183970	6.31E-03
183971	6.28E-03
183972	6.23E-03
183973	6.32E-03
183974	6.30E-03
183975	6.35E-03
183976	6.31E-03
183977	6.07E-03
183978	6.04E-03
183979	6.18E-03
183980	6.21E-03
183981	6.21E-03
183982	6.22E-03
183983	6.18E-03
183984	6.19E-03
183985	6.25E-03
183986	6.16E-03
183987	6.22E-03
183988	5.94E-03
183989	6.08E-03
183990	5.84E-03
183991	6.06E-03
183992	6.15E-03
183993	6.41E-03
183994	6.34E-03
183995	6.42E-03
183996	6.17E-03
183997	6.02E-03
183998	6.09E-03
183999	6.09E-03
184000	6.35E-03
184001	6.34E-03
184002	6.34E-03
184003	6.43E-03
184004	6.32E-03
184005	6.41E-03
184006	6.31E-03
184007	6.34E-03
184008	6.37E-03
184009	6.23E-03
184010	6.28E-03
184011	6.42E-03
184012	6.40E-03
184013	6.13E-03
184014	6.21E-03
184015	6.48E-03
184016	6.31E-03
184017	6.23E-03
184018	6.41E-03
184019	6.42E-03
184020	6.48E-03
184021	6.40E-03
184022	6.39E-03
184023	6.48E-03
184024	6.39E-03
184025	6.41E-03
184026	6.30E-03
184027	6.44E-03
184028	6.41E-03
184029	6.29E-03
184030	6.26E-03
184031	6.23E-03
184032	6.36E-03
184033	6.40E-03
184034	6.40E-03
184035	6.52E-03
184036	6.39E-03
184037	6.43E-03
184038	6.44E-03
184039	6.45E-03
184040	6.47E-03
184041	6.22E-03
184042	6.34E-03
184043	6.33E-03
184044	6.32E-03
184045	6.27E-03
184046	6.04E-03
184047	6.20E-03
184048	6.24E-03
184049	6.22E-03
184050	6.42E-03
184051	6.36E-03
184052	6.38E-03
184053	6.21E-03
184054	6.15E-03
184055	6.21E-03
184056	6.28E-03
184057	6.39E-03
184058	6.39E-03
184059	6.33E-03
184060	6.17E-03
184061	6.15E-03
184062	6.18E-03
184063	6.06E-03
184064	6.28E-03
184065	6.25E-03
184066	6.22E-03
184067	6.43E-03
184068	6.40E-03
184069	6.38E-03
184070	6.55E-03
184071	6.36E-03
184072	6.40E-03
184073	6.40E-03
184074	6.37E-03
184075	6.36E-03
184076	6.36E-03
184077	6.41E-03
184078	6.38E-03
184079	6.34E-03
184080	6.42E-03
184081	6.19E-03
184082	6.13E-03
184083	6.25E-03
184084	6.31E-03
184085	6.38E-03
184086	6.37E-03
184087	6.37E-03
184088	6.30E-03
184089	6.23E-03
184090	6.29E-03
184091	6.28E-03
184092	6.17E-03
184093	6.17E-03
184094	6.17E-03
184095	6.38E-03
184096	6.37E-03
184097	6.30E-03
184098	6.39E-03
184099	6.30E-03
184100	6.19E-03
184101	6.08E-03
184102	6.17E-03
184103	6.11E-03
184104	5.91E-03
184105	6.12E-03
184106	6.36E-03
184107	6.34E-03
184108	6.36E-03
184109	6.13E-03
184110	6.21E-03
184111	6.30E-03
184112	6.25E-03
184113	6.36E-03
184114	6.36E-03
184115	6.36E-03
184116	6.48E-03
184117	6.15E-03
184118	6.21E-03
184119	6.22E-03
184120	6.19E-03
184121	6.21E-03
184122	6.14E-03
184123	6.39E-03
184124	6.15E-03
184125	6.26E-03
184126	6.38E-03
184127	6.26E-03
184128	6.35E-03
184129	6.27E-03
184130	6.18E-03
184131	6.15E-03
184132	6.05E-03
184133	6.18E-03
184134	6.22E-03
184135	6.10E-03
184136	6.12E-03
184137	6.16E-03
184138	6.33E-03
184139	6.27E-03
184140	6.12E-03
184141	6.25E-03
184142	6.21E-03
184143	6.35E-03
184144	6.27E-03
184145	6.34E-03
184146	6.37E-03
184147	6.28E-03
184148	6.35E-03
184149	6.40E-03
184150	6.24E-03
184151	6.32E-03
184152	6.19E-03
184153	6.23E-03
184154	6.21E-03
184155	6.18E-03
184156	6.36E-03
184157	6.39E-03
184158	6.43E-03
184159	6.41E-03
184160	6.25E-03
184161	6.26E-03
184162	6.31E-03
184163	6.23E-03
184164	6.28E-03
184165	6.35E-03
184166	6.46E-03
184167	6.26E-03
184168	6.12E-03
184169	5.94E-03
184170	6.13E-03
184171	6.33E-03
184172	6.40E-03
184173	6.36E-03
184174	6.42E-03
184175	6.24E-03
184176	6.30E-03
184177	6.34E-03
184178	6.35E-03
184179	6.45E-03
184180	6.35E-03
184181	6.38E-03
184182	6.41E-03
184183	6.27E-03
184184	6.27E-03
184185	6.07E-03
184186	5.81E-03
184187	6.20E-03
184188	6.33E-03
184189	6.36E-03
184190	6.18E-03
184191	5.78E-03
184192	6.12E-03
184193	6.25E-03
184194	6.39E-03
184195	6.40E-03
184196	6.30E-03
184197	6.37E-03
184198	6.32E-03
184199	6.31E-03
184200	6.23E-03
184201	6.23E-03
184202	6.33E-03
184203	6.20E-03
184204	6.36E-03
184205	6.37E-03
184206	6.27E-03
184207	6.41E-03
184208	6.29E-03
184209	6.33E-03
184210	6.16E-03
184211	6.18E-03
184212	6.24E-03
184213	6.25E-03
184214	6.27E-03
184215	6.36E-03
184216	6.42E-03
184217	6.39E-03
184218	6.32E-03
184219	6.45E-03
184220	6.39E-03
184221	6.13E-03
184222	6.17E-03
184223	6.29E-03
184224	6.45E-03
184225	6.26E-03
184226	6.26E-03
184227	6.15E-03
184228	6.23E-03
184229	6.33E-03
184230	6.24E-03
184231	6.35E-03
184232	6.31E-03
184233	6.26E-03
184234	6.26E-03
184235	6.07E-03
184236	6.10E-03
184237	6.27E-03
184238	6.30E-03
184239	6.38E-03
184240	6.28E-03
184241	6.34E-03
184242	6.48E-03
184243	6.38E-03
184244	6.37E-03
184245	6.38E-03
184246	6.42E-03
184247	6.41E-03
184248	6.29E-03
184249	6.22E-03
184250	6.14E-03
184251	6.29E-03
184252	6.08E-03
184253	5.93E-03
184254	6.28E-03
184255	6.24E-03
184256	6.30E-03
184257	6.46E-03
184258	6.38E-03
184259	6.43E-03
184260	6.42E-03
184261	6.40E-03
184262	6.42E-03
184263	6.33E-03
184264	6.36E-03
184265	6.32E-03
184266	6.39E-03
184267	6.29E-03
184268	5.74E-03
184269	6.10E-03
184270	6.25E-03
184271	6.23E-03
184272	6.38E-03
184273	6.32E-03
184274	6.36E-03
184275	6.12E-03
184276	6.07E-03
184277	6.27E-03
184278	6.22E-03
184279	6.37E-03
184280	6.33E-03
184281	6.25E-03
184282	6.38E-03
184283	6.26E-03
184284	6.31E-03
184285	6.27E-03
184286	6.11E-03
184287	6.29E-03
184288	6.16E-03
184289	6.29E-03
184290	6.26E-03
184291	6.05E-03
184292	6.12E-03
184293	6.08E-03
184294	6.31E-03
184295	6.30E-03
184296	6.31E-03
184297	6.43E-03
184298	6.32E-03
184299	6.22E-03
184300	6.08E-03
184301	6.18E-03
184302	6.02E-03
184303	6.20E-03
184304	6.49E-03
184305	6.54E-03
184306	6.46E-03
184307	6.44E-03
184308	6.42E-03
184309	6.29E-03
184310	6.30E-03
184311	6.24E-03
184312	6.43E-03
184313	6.47E-03
184314	6.32E-03
184315	6.39E-03
184316	6.28E-03
184317	6.29E-03
184318	6.37E-03
184319	6.45E-03
184320	6.42E-03
184321	6.27E-03
184322	6.33E-03
184323	6.33E-03
184324	6.23E-03
184325	6.28E-03
184326	6.31E-03
184327	6.34E-03
184328	6.26E-03
184329	6.11E-03
184330	6.20E-03
184331	6.23E-03
184332	6.36E-03
184333	6.13E-03
184334	6.08E-03
184335	6.30E-03
184336	6.26E-03
184337	6.30E-03
184338	6.32E-03
184339	6.33E-03
184340	6.36E-03
184341	6.21E-03
184342	6.19E-03
184343	5.64E-03
184344	6.00E-03
184345	6.36E-03
184346	6.32E-03
184347	6.29E-03
184348	6.21E-03
184349	6.26E-03
184350	6.36E-03
184351	6.32E-03
184352	6.35E-03
184353	6.18E-03
184354	6.21E-03
184355	6.36E-03
184356	6.19E-03
184357	6.25E-03
184358	6.11E-03
184359	6.13E-03
184360	6.08E-03
184361	6.10E-03
184362	6.18E-03
184363	6.07E-03
184364	6.37E-03
184365	6.40E-03
184366	6.29E-03
184367	6.27E-03
184368	6.29E-03
184369	6.40E-03
184370	6.32E-03
184371	6.19E-03
184372	6.27E-03
184373	6.07E-03
184374	6.10E-03
184375	6.19E-03
184376	6.20E-03
184377	6.33E-03
184378	6.13E-03
184379	6.26E-03
184380	6.24E-03
184381	6.22E-03
184382	6.15E-03
184383	6.07E-03
184384	6.23E-03
184385	6.24E-03
184386	6.24E-03
184387	6.23E-03
184388	5.88E-03
184389	6.05E-03
184390	5.92E-03
184391	6.16E-03
184392	6.36E-03
184393	6.25E-03
184394	6.38E-03
184395	6.35E-03
184396	6.20E-03
184397	6.31E-03
184398	6.34E-03
184399	6.35E-03
184400	6.42E-03
184401	6.30E-03
184402	6.27E-03
184403	6.25E-03
184404	6.08E-03
184405	6.18E-03
184406	6.08E-03
184407	6.19E-03
184408	6.35E-03
184409	6.42E-03
184410	6.44E-03
184411	6.15E-03
184412	6.22E-03
184413	6.31E-03
184414	6.35E-03
184415	6.35E-03
184416	6.29E-03
184417	6.39E-03
184418	6.35E-03
184419	6.19E-03
184420	6.32E-03
184421	6.21E-03
184422	6.34E-03
184423	6.31E-03
184424	6.18E-03
184425	6.39E-03
184426	6.25E-03
184427	6.29E-03
184428	6.36E-03
184429	6.39E-03
184430	6.28E-03
184431	6.10E-03
184432	6.23E-03
184433	6.33E-03
184434	6.35E-03
184435	6.45E-03
184436	6.40E-03
184437	6.54E-03
184438	6.50E-03
184439	6.35E-03
184440	6.49E-03
184441	6.17E-03
184442	5.75E-03
184443	6.01E-03
184444	6.25E-03
184445	6.39E-03
184446	6.30E-03
184447	6.24E-03
184448	6.30E-03
184449	6.11E-03
184450	6.25E-03
184451	6.08E-03
184452	6.10E-03
184453	6.06E-03
184454	5.89E-03
184455	6.13E-03
184456	6.29E-03
184457	6.20E-03
184458	6.08E-03
184459	5.95E-03
184460	6.09E-03
184461	6.11E-03
184462	6.07E-03
184463	6.13E-03
184464	5.94E-03
184465	6.25E-03
184466	6.22E-03
184467	6.16E-03
184468	6.20E-03
184469	6.14E-03
184470	6.02E-03
184471	6.07E-03
184472	6.15E-03
184473	6.30E-03
184474	6.32E-03
184475	6.39E-03
184476	6.17E-03
184477	5.99E-03
184478	6.28E-03
184479	6.07E-03
184480	6.07E-03
184481	6.21E-03
184482	6.19E-03
184483	6.21E-03
184484	6.07E-03
184485	6.22E-03
184486	6.39E-03
184487	6.32E-03
184488	6.34E-03
184489	6.15E-03
184490	6.16E-03
184491	6.34E-03
184492	6.33E-03
184493	6.40E-03
184494	6.29E-03
184495	6.44E-03
184496	6.36E-03
184497	6.32E-03
184498	6.53E-03
184499	6.43E-03
184500	6.25E-03
184501	6.21E-03
184502	6.26E-03
184503	6.44E-03
184504	6.22E-03
184505	6.25E-03
184506	6.23E-03
184507	6.22E-03
184508	6.40E-03
184509	6.37E-03
184510	6.39E-03
184511	6.42E-03
184512	6.30E-03
184513	6.32E-03
184514	6.41E-03
184515	6.23E-03
184516	6.26E-03
184517	6.36E-03
184518	6.11E-03
184519	6.37E-03
184520	6.39E-03
184521	6.35E-03
184522	6.26E-03
184523	6.38E-03
184524	6.45E-03
184525	6.38E-03
184526	6.42E-03
184527	6.20E-03
184528	6.21E-03
184529	6.35E-03
184530	6.33E-03
184531	6.33E-03
184532	6.19E-03
184533	6.08E-03
184534	6.35E-03
184535	6.19E-03
184536	5.98E-03
184537	6.11E-03
184538	6.23E-03
184539	6.33E-03
184540	6.31E-03
184541	6.30E-03
184542	6.31E-03
184543	6.27E-03
184544	6.34E-03
184545	6.33E-03
184546	6.29E-03
184547	6.18E-03
184548	6.05E-03
184549	6.26E-03
184550	6.15E-03
184551	6.22E-03
184552	6.31E-03
184553	6.30E-03
184554	6.29E-03
184555	6.18E-03
184556	6.14E-03
184557	6.20E-03
184558	6.12E-03
184559	6.15E-03
184560	6.18E-03
184561	6.15E-03
184562	6.18E-03
184563	6.05E-03
184564	5.99E-03
184565	5.93E-03
184566	6.16E-03
184567	6.12E-03
184568	6.14E-03
184569	6.18E-03
184570	6.23E-03
184571	5.98E-03
184572	6.09E-03
184573	6.14E-03
184574	6.06E-03
184575	6.24E-03
184576	6.14E-03
184577	6.01E-03
184578	6.03E-03
184579	6.21E-03
184580	6.29E-03
184581	6.16E-03
184582	6.18E-03
184583	6.06E-03
184584	6.08E-03
184585	6.16E-03
184586	6.01E-03
184587	6.12E-03
184588	5.69E-03
184589	5.64E-03
184590	5.99E-03
184591	6.09E-03
184592	6.20E-03
184593	6.20E-03
184594	6.04E-03
184595	5.97E-03
184596	6.01E-03
184597	6.06E-03
184598	6.06E-03
184599	6.12E-03
184600	6.19E-03
184601	6.14E-03
184602	6.33E-03
184603	6.14E-03
184604	5.63E-03
184605	5.70E-03
184606	6.19E-03
184607	6.29E-03
184608	6.21E-03
184609	6.02E-03
184610	6.21E-03
184611	6.24E-03
184612	6.09E-03
184613	6.04E-03
184614	6.10E-03
184615	6.24E-03
184616	6.16E-03
184617	6.22E-03
184618	6.15E-03
184619	5.93E-03
184620	6.09E-03
184621	6.03E-03
184622	6.19E-03
184623	6.31E-03
184624	6.23E-03
184625	6.26E-03
184626	6.31E-03
184627	6.19E-03
184628	6.26E-03
184629	6.13E-03
184630	6.17E-03
184631	6.31E-03
184632	6.21E-03
184633	6.16E-03
184634	6.17E-03
184635	6.25E-03
184636	6.21E-03
184637	6.10E-03
184638	6.05E-03
184639	6.11E-03
184640	6.03E-03
184641	6.13E-03
184642	6.17E-03
184643	6.26E-03
184644	6.21E-03
184645	6.14E-03
184646	6.21E-03
184647	6.12E-03
184648	6.09E-03
184649	5.99E-03
184650	6.03E-03
184651	6.21E-03
184652	5.89E-03
184653	5.89E-03
184654	6.08E-03
184655	6.20E-03
184656	6.16E-03
184657	6.19E-03
184658	6.06E-03
184659	6.35E-03
184660	6.33E-03
184661	6.27E-03
184662	6.30E-03
184663	6.32E-03
184664	6.25E-03
184665	6.14E-03
184666	6.18E-03
184667	6.33E-03
184668	6.31E-03
184669	6.35E-03
184670	6.16E-03
184671	6.19E-03
184672	6.27E-03
184673	6.18E-03
184674	6.34E-03
184675	6.54E-03
184676	6.43E-03
184677	6.31E-03
184678	6.30E-03
184679	6.35E-03
184680	6.27E-03
184681	6.25E-03
184682	6.36E-03
184683	6.34E-03
184684	6.27E-03
184685	6.24E-03
184686	6.29E-03
184687	6.32E-03
184688	6.39E-03
184689	6.33E-03
184690	6.16E-03
184691	6.41E-03
184692	6.26E-03
184693	6.19E-03
184694	6.27E-03
184695	6.34E-03
184696	6.45E-03
184697	6.41E-03
184698	6.37E-03
184699	6.31E-03
184700	6.24E-03
184701	6.32E-03
184702	6.37E-03
184703	6.19E-03
184704	6.28E-03
184705	6.33E-03
184706	6.32E-03
184707	6.37E-03
184708	6.39E-03
184709	6.43E-03
184710	6.41E-03
184711	6.42E-03
184712	6.34E-03
184713	6.32E-03
184714	6.55E-03
184715	6.65E-03
184716	6.51E-03
184717	6.52E-03
184718	6.50E-03
184719	6.35E-03
184720	6.47E-03
184721	6.27E-03
184722	6.28E-03
184723	6.38E-03
184724	6.29E-03
184725	6.19E-03
184726	6.19E-03
184727	6.17E-03
184728	6.29E-03
184729	6.14E-03
184730	6.25E-03
184731	6.37E-03
184732	6.29E-03
184733	6.32E-03
184734	6.32E-03
184735	6.34E-03
184736	6.43E-03
184737	6.31E-03
184738	6.32E-03
184739	6.40E-03
184740	6.43E-03
184741	6.51E-03
184742	6.34E-03
184743	6.26E-03
184744	6.29E-03
184745	6.27E-03
184746	6.30E-03
184747	6.34E-03
184748	6.25E-03
184749	6.15E-03
184750	6.26E-03
184751	6.34E-03
184752	6.39E-03
184753	6.27E-03
184754	6.25E-03
184755	6.21E-03
184756	6.40E-03
184757	6.33E-03
184758	5.86E-03
184759	6.10E-03
184760	6.09E-03
184761	6.33E-03
184762	6.42E-03
184763	6.27E-03
184764	6.35E-03
184765	6.35E-03
184766	6.32E-03
184767	6.36E-03
184768	6.20E-03
184769	6.33E-03
184770	6.31E-03
184771	6.26E-03
184772	6.26E-03
184773	6.08E-03
184774	6.02E-03
184775	5.99E-03
184776	6.19E-03
184777	6.33E-03
184778	6.21E-03
184779	6.20E-03
184780	6.26E-03
184781	6.13E-03
184782	6.03E-03
184783	6.03E-03
184784	6.11E-03
184785	6.09E-03
184786	6.00E-03
184787	6.16E-03
184788	6.20E-03
184789	6.00E-03
184790	6.14E-03
184791	6.13E-03
184792	6.21E-03
184793	6.24E-03
184794	6.11E-03
184795	6.27E-03
184796	6.19E-03
184797	6.14E-03
184798	6.19E-03
184799	6.12E-03
184800	6.25E-03
184801	6.06E-03
184802	5.71E-03
184803	6.00E-03
184804	6.21E-03
184805	6.37E-03
184806	6.32E-03
184807	6.18E-03
184808	6.32E-03
184809	6.32E-03
184810	6.44E-03
184811	6.45E-03
184812	6.41E-03
184813	6.44E-03
184814	6.41E-03
184815	6.30E-03
184816	6.37E-03
184817	6.31E-03
184818	6.31E-03
184819	6.30E-03
184820	6.20E-03
184821	6.22E-03
184822	6.13E-03
184823	6.06E-03
184824	6.25E-03
184825	6.13E-03
184826	6.26E-03
184827	6.31E-03
184828	6.17E-03
184829	6.36E-03
184830	6.07E-03
184831	6.18E-03
184832	6.30E-03
184833	6.28E-03
184834	6.36E-03
184835	6.10E-03
184836	6.08E-03
184837	6.30E-03
184838	6.28E-03
184839	6.16E-03
184840	6.08E-03
184841	6.01E-03
184842	6.26E-03
184843	6.29E-03
184844	6.24E-03
184845	6.29E-03
184846	6.24E-03
184847	6.21E-03
184848	6.13E-03
184849	6.13E-03
184850	6.31E-03
184851	6.30E-03
184852	6.34E-03
184853	6.25E-03
184854	6.06E-03
184855	6.30E-03
184856	6.21E-03
184857	6.16E-03
184858	6.24E-03
184859	6.13E-03
184860	6.16E-03
184861	6.28E-03
184862	6.20E-03
184863	6.30E-03
184864	6.29E-03
184865	6.29E-03
184866	6.29E-03
184867	6.16E-03
184868	6.21E-03
184869	6.24E-03
184870	6.28E-03
184871	6.27E-03
184872	6.21E-03
184873	6.29E-03
184874	6.35E-03
184875	6.14E-03
184876	6.15E-03
184877	6.20E-03
184878	6.21E-03
184879	6.17E-03
184880	6.25E-03
184881	6.35E-03
184882	6.26E-03
184883	6.20E-03
184884	6.28E-03
184885	6.09E-03
184886	6.18E-03
184887	6.43E-03
184888	6.41E-03
184889	6.44E-03
184890	6.45E-03
184891	6.21E-03
184892	6.33E-03
184893	6.30E-03
184894	6.27E-03
184895	6.34E-03
184896	6.28E-03
184897	6.32E-03
184898	6.31E-03
184899	6.26E-03
184900	6.33E-03
184901	6.12E-03
184902	6.11E-03
184903	6.23E-03
184904	6.20E-03
184905	6.05E-03
184906	5.74E-03
184907	6.11E-03
184908	6.34E-03
184909	6.23E-03
184910	6.32E-03
184911	6.28E-03
184912	6.13E-03
184913	6.16E-03
184914	5.94E-03
184915	5.88E-03
184916	6.01E-03
184917	6.04E-03
184918	6.07E-03
184919	6.16E-03
184920	6.05E-03
184921	6.06E-03
184922	6.12E-03
184923	6.25E-03
184924	6.36E-03
184925	6.24E-03
184926	6.25E-03
184927	6.08E-03
184928	6.15E-03
184929	6.31E-03
184930	6.20E-03
184931	6.23E-03
184932	6.11E-03
184933	5.98E-03
184934	6.16E-03
184935	6.31E-03
184936	6.29E-03
184937	6.26E-03
184938	6.31E-03
184939	6.27E-03
184940	6.16E-03
184941	6.26E-03
184942	6.35E-03
184943	6.26E-03
184944	6.43E-03
184945	6.26E-03
184946	6.13E-03
184947	6.31E-03
184948	6.12E-03
184949	6.21E-03
184950	6.33E-03
184951	6.35E-03
184952	6.39E-03
184953	6.28E-03
184954	6.20E-03
184955	6.37E-03
184956	6.12E-03
184957	6.20E-03
184958	6.40E-03
184959	6.26E-03
184960	6.22E-03
184961	6.28E-03
184962	6.38E-03
184963	6.29E-03
184964	6.26E-03
184965	6.30E-03
184966	6.33E-03
184967	6.38E-03
184968	6.23E-03
184969	6.09E-03
184970	6.24E-03
184971	6.27E-03
184972	6.24E-03
184973	6.34E-03
184974	6.29E-03
184975	6.28E-03
184976	6.36E-03
184977	6.28E-03
184978	6.34E-03
184979	6.38E-03
184980	6.39E-03
184981	6.44E-03
184982	6.34E-03
184983	6.35E-03
184984	6.48E-03
184985	6.39E-03
184986	6.27E-03
184987	6.15E-03
184988	6.15E-03
184989	6.32E-03
184990	6.21E-03
184991	6.36E-03
184992	6.54E-03
184993	6.50E-03
184994	6.58E-03
184995	6.52E-03
184996	6.47E-03
184997	6.51E-03
184998	6.45E-03
184999	6.50E-03
185000	6.34E-03
185001	6.15E-03
185002	6.40E-03
185003	6.23E-03
185004	6.39E-03
185005	6.46E-03
185006	6.44E-03
185007	6.42E-03
185008	6.33E-03
185009	6.33E-03
185010	6.43E-03
185011	6.35E-03
185012	6.53E-03
185013	6.46E-03
185014	6.41E-03
185015	6.28E-03
185016	6.29E-03
185017	6.28E-03
185018	6.18E-03
185019	6.23E-03
185020	6.27E-03
185021	6.24E-03
185022	6.26E-03
185023	6.22E-03
185024	6.21E-03
185025	6.26E-03
185026	5.97E-03
185027	6.16E-03
185028	6.29E-03
185029	6.25E-03
185030	6.22E-03
185031	6.25E-03
185032	6.30E-03
185033	6.47E-03
185034	6.40E-03
185035	6.35E-03
185036	6.24E-03
185037	6.06E-03
185038	6.23E-03
185039	6.37E-03
185040	6.26E-03
185041	6.25E-03
185042	6.14E-03
185043	6.32E-03
185044	6.36E-03
185045	6.15E-03
185046	6.20E-03
185047	6.18E-03
185048	6.25E-03
185049	6.42E-03
185050	6.26E-03
185051	6.16E-03
185052	6.31E-03
185053	6.31E-03
185054	6.39E-03
185055	6.32E-03
185056	6.06E-03
185057	6.15E-03
185058	6.15E-03
185059	6.10E-03
185060	6.16E-03
185061	6.22E-03
185062	6.33E-03
185063	6.28E-03
185064	6.26E-03
185065	6.36E-03
185066	6.35E-03
185067	6.31E-03
185068	6.42E-03
185069	6.28E-03
185070	6.31E-03
185071	6.45E-03
185072	6.37E-03
185073	6.38E-03
185074	6.24E-03
185075	6.24E-03
185076	6.44E-03
185077	6.49E-03
185078	6.46E-03
185079	6.35E-03
185080	6.21E-03
185081	6.28E-03
185082	6.39E-03
185083	6.30E-03
185084	6.18E-03
185085	6.16E-03
185086	6.31E-03
185087	6.41E-03
185088	6.33E-03
185089	6.38E-03
185090	6.40E-03
185091	6.20E-03
185092	6.28E-03
185093	6.24E-03
185094	6.24E-03
185095	6.30E-03
185096	6.16E-03
185097	6.04E-03
185098	6.00E-03
185099	6.08E-03
185100	6.12E-03
185101	5.88E-03
185102	6.19E-03
185103	6.42E-03
185104	6.31E-03
185105	6.41E-03
185106	6.20E-03
185107	6.12E-03
185108	6.33E-03
185109	6.31E-03
185110	6.46E-03
185111	6.39E-03
185112	6.35E-03
185113	6.28E-03
185114	6.16E-03
185115	6.25E-03
185116	6.44E-03
185117	6.40E-03
185118	6.53E-03
185119	6.37E-03
185120	6.37E-03
185121	6.36E-03
185122	6.32E-03
185123	6.37E-03
185124	6.38E-03
185125	6.24E-03
185126	6.25E-03
185127	6.25E-03
185128	6.37E-03
185129	6.40E-03
185130	6.26E-03
185131	6.25E-03
185132	6.20E-03
185133	6.12E-03
185134	6.19E-03
185135	6.20E-03
185136	6.30E-03
185137	6.17E-03
185138	6.28E-03
185139	6.37E-03
185140	6.29E-03
185141	6.40E-03
185142	6.18E-03
185143	5.89E-03
185144	6.17E-03
185145	6.24E-03
185146	6.31E-03
185147	6.37E-03
185148	6.33E-03
185149	6.40E-03
185150	6.33E-03
185151	6.30E-03
185152	6.29E-03
185153	6.32E-03
185154	6.46E-03
185155	6.36E-03
185156	6.36E-03
185157	6.31E-03
185158	6.30E-03
185159	6.43E-03
185160	6.40E-03
185161	6.38E-03
185162	6.30E-03
185163	6.33E-03
185164	6.38E-03
185165	6.35E-03
185166	6.44E-03
185167	6.50E-03
185168	6.38E-03
185169	6.43E-03
185170	6.46E-03
185171	6.46E-03
185172	6.57E-03
185173	6.44E-03
185174	6.39E-03
185175	6.39E-03
185176	6.43E-03
185177	6.57E-03
185178	6.45E-03
185179	6.35E-03
185180	6.28E-03
185181	6.10E-03
185182	6.12E-03
185183	5.88E-03
185184	5.92E-03
185185	6.12E-03
185186	6.18E-03
185187	6.14E-03
185188	5.92E-03
185189	6.07E-03
185190	6.05E-03
185191	5.89E-03
185192	6.01E-03
185193	6.13E-03
185194	6.07E-03
185195	6.24E-03
185196	6.12E-03
185197	5.98E-03
185198	6.00E-03
185199	6.10E-03
185200	6.22E-03
185201	6.31E-03
185202	6.27E-03
185203	6.35E-03
185204	6.37E-03
185205	6.35E-03
185206	6.44E-03
185207	6.25E-03
185208	6.13E-03
185209	6.36E-03
185210	6.28E-03
185211	6.39E-03
185212	6.26E-03
185213	6.01E-03
185214	6.31E-03
185215	6.25E-03
185216	6.16E-03
185217	6.00E-03
185218	6.25E-03
185219	6.41E-03
185220	6.36E-03
185221	6.28E-03
185222	6.31E-03
185223	6.38E-03
185224	6.35E-03
185225	6.39E-03
185226	6.38E-03
185227	6.43E-03
185228	6.28E-03
185229	6.17E-03
185230	6.27E-03
185231	6.23E-03
185232	6.24E-03
185233	6.28E-03
185234	6.16E-03
185235	6.22E-03
185236	6.28E-03
185237	6.21E-03
185238	6.21E-03
185239	6.03E-03
185240	6.16E-03
185241	6.13E-03
185242	6.02E-03
185243	6.12E-03
185244	6.03E-03
185245	6.13E-03
185246	6.02E-03
185247	6.00E-03
185248	6.12E-03
185249	6.16E-03
185250	6.07E-03
185251	6.11E-03
185252	6.04E-03
185253	6.09E-03
185254	6.03E-03
185255	5.61E-03
185256	5.84E-03
185257	5.97E-03
185258	6.10E-03
185259	6.31E-03
185260	6.31E-03
185261	6.22E-03
185262	6.29E-03
185263	6.01E-03
185264	5.79E-03
185265	6.03E-03
185266	6.06E-03
185267	6.18E-03
185268	6.23E-03
185269	6.21E-03
185270	6.34E-03
185271	6.22E-03
185272	6.21E-03
185273	6.29E-03
185274	6.14E-03
185275	6.09E-03
185276	6.31E-03
185277	6.25E-03
185278	6.04E-03
185279	6.22E-03
185280	6.13E-03
185281	6.35E-03
185282	6.28E-03
185283	6.27E-03
185284	6.31E-03
185285	6.35E-03
185286	6.45E-03
185287	6.39E-03
185288	6.30E-03
185289	6.38E-03
185290	6.34E-03
185291	6.39E-03
185292	6.27E-03
185293	6.33E-03
185294	6.42E-03
185295	6.40E-03
185296	6.32E-03
185297	6.36E-03
185298	6.28E-03
185299	6.22E-03
185300	6.24E-03
185301	6.28E-03
185302	6.41E-03
185303	6.38E-03
185304	6.25E-03
185305	6.36E-03
185306	6.32E-03
185307	6.30E-03
185308	6.29E-03
185309	6.23E-03
185310	6.25E-03
185311	6.25E-03
185312	6.18E-03
185313	6.20E-03
185314	6.17E-03
185315	6.20E-03
185316	6.27E-03
185317	6.20E-03
185318	6.22E-03
185319	5.96E-03
185320	5.90E-03
185321	6.28E-03
185322	6.25E-03
185323	6.23E-03
185324	6.07E-03
185325	6.08E-03
185326	6.22E-03
185327	6.23E-03
185328	6.23E-03
185329	6.33E-03
185330	6.24E-03
185331	6.28E-03
185332	6.31E-03
185333	6.24E-03
185334	6.36E-03
185335	6.29E-03
185336	6.33E-03
185337	6.36E-03
185338	6.10E-03
185339	6.14E-03
185340	6.23E-03
185341	6.22E-03
185342	6.30E-03
185343	6.33E-03
185344	6.09E-03
185345	6.11E-03
185346	6.03E-03
185347	6.22E-03
185348	6.27E-03
185349	6.28E-03
185350	6.40E-03
185351	6.33E-03
185352	6.21E-03
185353	6.22E-03
185354	5.87E-03
185355	5.98E-03
185356	6.01E-03
185357	6.09E-03
185358	6.24E-03
185359	6.38E-03
185360	6.32E-03
185361	6.32E-03
185362	6.23E-03
185363	6.29E-03
185364	6.33E-03
185365	6.09E-03
185366	6.17E-03
185367	6.29E-03
185368	6.20E-03
185369	6.00E-03
185370	5.87E-03
185371	6.09E-03
185372	6.34E-03
185373	6.34E-03
185374	6.36E-03
185375	6.41E-03
185376	6.39E-03
185377	6.42E-03
185378	6.39E-03
185379	6.26E-03
185380	6.36E-03
185381	6.34E-03
185382	6.40E-03
185383	6.24E-03
185384	6.17E-03
185385	6.24E-03
185386	6.27E-03
185387	6.13E-03
185388	6.22E-03
185389	5.92E-03
185390	6.07E-03
185391	6.18E-03
185392	6.21E-03
185393	6.31E-03
185394	6.08E-03
185395	6.11E-03
185396	5.98E-03
185397	6.13E-03
185398	6.33E-03
185399	6.34E-03
185400	6.28E-03
185401	6.34E-03
185402	6.29E-03
185403	6.43E-03
185404	6.39E-03
185405	6.41E-03
185406	6.53E-03
185407	6.47E-03
185408	6.42E-03
185409	6.54E-03
185410	6.21E-03
185411	6.33E-03
185412	6.42E-03
185413	6.33E-03
185414	6.29E-03
185415	6.32E-03
185416	6.36E-03
185417	6.43E-03
185418	6.34E-03
185419	6.21E-03
185420	6.32E-03
185421	6.24E-03
185422	6.33E-03
185423	6.41E-03
185424	6.12E-03
185425	6.12E-03
185426	6.30E-03
185427	6.17E-03
185428	6.31E-03
185429	6.36E-03
185430	6.40E-03
185431	6.44E-03
185432	6.21E-03
185433	6.30E-03
185434	6.22E-03
185435	6.26E-03
185436	6.30E-03
185437	6.14E-03
185438	6.09E-03
185439	6.14E-03
185440	6.20E-03
185441	6.38E-03
185442	6.39E-03
185443	6.33E-03
185444	6.42E-03
185445	6.38E-03
185446	6.42E-03
185447	6.47E-03
185448	6.35E-03
185449	6.41E-03
185450	6.40E-03
185451	6.27E-03
185452	6.37E-03
185453	6.35E-03
185454	6.27E-03
185455	6.43E-03
185456	6.16E-03
185457	6.19E-03
185458	6.42E-03
185459	6.57E-03
185460	6.64E-03
185461	6.43E-03
185462	6.47E-03
185463	6.55E-03
185464	6.45E-03
185465	6.49E-03
185466	6.15E-03
185467	6.20E-03
185468	6.40E-03
185469	6.41E-03
185470	6.33E-03
185471	6.33E-03
185472	6.15E-03
185473	6.24E-03
185474	6.45E-03
185475	6.37E-03
185476	6.36E-03
185477	6.00E-03
185478	6.09E-03
185479	6.37E-03
185480	6.43E-03
185481	6.31E-03
185482	6.33E-03
185483	6.28E-03
185484	6.30E-03
185485	6.17E-03
185486	5.80E-03
185487	6.09E-03
185488	6.29E-03
185489	6.33E-03
185490	6.39E-03
185491	6.08E-03
185492	5.96E-03
185493	6.22E-03
185494	6.39E-03
185495	6.43E-03
185496	6.37E-03
185497	6.12E-03
185498	6.08E-03
185499	6.28E-03
185500	6.31E-03
185501	6.33E-03
185502	6.17E-03
185503	6.11E-03
185504	6.12E-03
185505	6.16E-03
185506	6.26E-03
185507	6.27E-03
185508	6.17E-03
185509	6.26E-03
185510	6.29E-03
185511	6.36E-03
185512	6.35E-03
185513	6.30E-03
185514	6.34E-03
185515	6.22E-03
185516	6.34E-03
185517	6.34E-03
185518	6.16E-03
185519	6.12E-03
185520	6.10E-03
185521	6.28E-03
185522	6.38E-03
185523	6.41E-03
185524	6.37E-03
185525	6.21E-03
185526	6.16E-03
185527	6.25E-03
185528	6.27E-03
185529	6.23E-03
185530	6.45E-03
185531	6.30E-03
185532	6.25E-03
185533	6.26E-03
185534	6.38E-03
185535	6.19E-03
185536	6.01E-03
185537	6.36E-03
185538	6.36E-03
185539	6.26E-03
185540	6.36E-03
185541	6.35E-03
185542	6.28E-03
185543	6.29E-03
185544	6.15E-03
185545	6.04E-03
185546	6.18E-03
185547	6.18E-03
185548	6.16E-03
185549	6.10E-03
185550	6.17E-03
185551	6.28E-03
185552	6.24E-03
185553	6.31E-03
185554	6.16E-03
185555	6.22E-03
185556	6.40E-03
185557	6.20E-03
185558	6.12E-03
185559	6.33E-03
185560	6.38E-03
185561	6.32E-03
185562	6.42E-03
185563	6.39E-03
185564	6.34E-03
185565	6.40E-03
185566	6.28E-03
185567	6.45E-03
185568	6.59E-03
185569	6.49E-03
185570	6.38E-03
185571	6.42E-03
185572	6.40E-03
185573	6.23E-03
185574	6.27E-03
185575	6.39E-03
185576	6.41E-03
185577	6.05E-03
185578	6.19E-03
185579	6.43E-03
185580	6.34E-03
185581	6.45E-03
185582	6.30E-03
185583	6.37E-03
185584	6.47E-03
185585	6.27E-03
185586	6.30E-03
185587	6.29E-03
185588	6.42E-03
185589	6.33E-03
185590	6.20E-03
185591	6.19E-03
185592	6.19E-03
185593	6.24E-03
185594	6.27E-03
185595	6.33E-03
185596	6.34E-03
185597	6.35E-03
185598	6.35E-03
185599	6.32E-03
185600	6.25E-03
185601	6.28E-03
185602	6.45E-03
185603	6.37E-03
185604	6.25E-03
185605	6.36E-03
185606	6.32E-03
185607	6.26E-03
185608	6.20E-03
185609	6.19E-03
185610	6.25E-03
185611	6.28E-03
185612	6.16E-03
185613	6.28E-03
185614	6.25E-03
185615	6.10E-03
185616	6.37E-03
185617	6.31E-03
185618	6.28E-03
185619	6.35E-03
185620	6.29E-03
185621	6.28E-03
185622	6.21E-03
185623	6.23E-03
185624	6.14E-03
185625	6.04E-03
185626	6.26E-03
185627	6.32E-03
185628	6.19E-03
185629	6.42E-03
185630	6.23E-03
185631	6.13E-03
185632	6.00E-03
185633	6.08E-03
185634	6.40E-03
185635	6.37E-03
185636	6.07E-03
185637	6.34E-03
185638	6.31E-03
185639	6.25E-03
185640	6.28E-03
185641	6.11E-03
185642	6.16E-03
185643	6.27E-03
185644	6.31E-03
185645	6.30E-03
185646	6.07E-03
185647	6.15E-03
185648	6.27E-03
185649	6.22E-03
185650	6.20E-03
185651	6.16E-03
185652	6.27E-03
185653	6.44E-03
185654	6.31E-03
185655	6.26E-03
185656	6.42E-03
185657	6.37E-03
185658	6.31E-03
185659	6.41E-03
185660	6.35E-03
185661	6.17E-03
185662	6.41E-03
185663	6.41E-03
185664	6.55E-03
185665	6.52E-03
185666	6.51E-03
185667	6.46E-03
185668	6.34E-03
185669	6.41E-03
185670	6.54E-03
185671	6.50E-03
185672	6.48E-03
185673	6.44E-03
185674	6.40E-03
185675	6.54E-03
185676	6.32E-03
185677	6.36E-03
185678	6.43E-03
185679	6.46E-03
185680	6.49E-03
185681	6.41E-03
185682	6.40E-03
185683	6.56E-03
185684	6.48E-03
185685	6.48E-03
185686	6.48E-03
185687	6.42E-03
185688	6.26E-03
185689	6.15E-03
185690	6.32E-03
185691	6.42E-03
185692	6.38E-03
185693	6.50E-03
185694	6.46E-03
185695	6.31E-03
185696	6.09E-03
185697	5.40E-03
185698	6.22E-03
185699	6.45E-03
185700	6.21E-03
185701	6.15E-03
185702	6.43E-03
185703	6.45E-03
185704	6.43E-03
185705	6.37E-03
185706	6.43E-03
185707	6.44E-03
185708	6.20E-03
185709	6.34E-03
185710	6.31E-03
185711	6.34E-03
185712	6.35E-03
185713	6.21E-03
185714	6.14E-03
185715	6.04E-03
185716	5.91E-03
185717	5.85E-03
185718	6.03E-03
185719	6.25E-03
185720	6.42E-03
185721	6.32E-03
185722	6.29E-03
185723	6.29E-03
185724	6.30E-03
185725	6.38E-03
185726	6.30E-03
185727	6.34E-03
185728	6.48E-03
185729	6.43E-03
185730	6.36E-03
185731	6.20E-03
185732	6.26E-03
185733	6.35E-03
185734	6.20E-03
185735	6.31E-03
185736	6.27E-03
185737	6.02E-03
185738	6.18E-03
185739	6.31E-03
185740	6.35E-03
185741	6.18E-03
185742	6.04E-03
185743	6.35E-03
185744	6.33E-03
185745	6.02E-03
185746	6.24E-03
185747	6.40E-03
185748	6.44E-03
185749	6.39E-03
185750	6.19E-03
185751	6.02E-03
185752	5.97E-03
185753	6.21E-03
185754	6.38E-03
185755	6.35E-03
185756	6.42E-03
185757	6.41E-03
185758	6.40E-03
185759	6.41E-03
185760	6.37E-03
185761	6.22E-03
185762	6.26E-03
185763	6.22E-03
185764	5.98E-03
185765	6.16E-03
185766	6.25E-03
185767	6.43E-03
185768	6.64E-03
185769	6.35E-03
185770	6.49E-03
185771	6.48E-03
185772	6.49E-03
185773	6.56E-03
185774	6.47E-03
185775	6.39E-03
185776	6.51E-03
185777	6.46E-03
185778	6.47E-03
185779	6.21E-03
185780	6.06E-03
185781	6.19E-03
185782	6.30E-03
185783	6.51E-03
185784	6.44E-03
185785	6.23E-03
185786	6.32E-03
185787	6.44E-03
185788	6.46E-03
185789	6.50E-03
185790	6.34E-03
185791	6.28E-03
185792	6.17E-03
185793	6.15E-03
185794	6.44E-03
185795	6.39E-03
185796	6.49E-03
185797	6.56E-03
185798	6.43E-03
185799	6.59E-03
185800	6.50E-03
185801	6.54E-03
185802	6.55E-03
185803	6.33E-03
185804	6.20E-03
185805	6.13E-03
185806	5.94E-03
185807	6.28E-03
185808	6.36E-03
185809	6.21E-03
185810	6.29E-03
185811	6.30E-03
185812	6.30E-03
185813	6.28E-03
185814	6.17E-03
185815	6.06E-03
185816	6.21E-03
185817	6.06E-03
185818	5.98E-03
185819	5.99E-03
185820	6.23E-03
185821	6.25E-03
185822	6.26E-03
185823	6.19E-03
185824	6.17E-03
185825	6.15E-03
185826	6.25E-03
185827	6.21E-03
185828	5.82E-03
185829	5.80E-03
185830	6.25E-03
185831	6.38E-03
185832	6.42E-03
185833	6.19E-03
185834	6.21E-03
185835	6.20E-03
185836	6.15E-03
185837	6.12E-03
185838	6.22E-03
185839	6.17E-03
185840	6.28E-03
185841	6.27E-03
185842	6.20E-03
185843	6.08E-03
185844	6.11E-03
185845	6.30E-03
185846	6.29E-03
185847	6.32E-03
185848	6.31E-03
185849	5.97E-03
185850	5.72E-03
185851	5.95E-03
185852	6.00E-03
185853	6.30E-03
185854	6.41E-03
185855	6.27E-03
185856	6.36E-03
185857	6.27E-03
185858	6.11E-03
185859	6.32E-03
185860	6.33E-03
185861	6.39E-03
185862	6.42E-03
185863	6.34E-03
185864	6.32E-03
185865	6.33E-03
185866	6.21E-03
185867	6.28E-03
185868	6.19E-03
185869	6.24E-03
185870	6.31E-03
185871	6.18E-03
185872	6.22E-03
185873	6.20E-03
185874	6.18E-03
185875	6.15E-03
185876	6.18E-03
185877	6.36E-03
185878	6.34E-03
185879	6.18E-03
185880	6.40E-03
185881	6.38E-03
185882	6.28E-03
185883	6.40E-03
185884	6.28E-03
185885	6.19E-03
185886	6.35E-03
185887	6.34E-03
185888	6.35E-03
185889	6.35E-03
185890	6.23E-03
185891	6.06E-03
185892	5.97E-03
185893	6.25E-03
185894	6.36E-03
185895	6.03E-03
185896	5.84E-03
185897	6.25E-03
185898	6.26E-03
185899	5.99E-03
185900	5.95E-03
185901	6.19E-03
185902	6.27E-03
185903	6.32E-03
185904	6.29E-03
185905	6.28E-03
185906	6.11E-03
185907	6.10E-03
185908	6.13E-03
185909	6.19E-03
185910	6.40E-03
185911	6.22E-03
185912	6.35E-03
185913	6.33E-03
185914	6.24E-03
185915	6.12E-03
185916	6.28E-03
185917	6.50E-03
185918	6.35E-03
185919	6.37E-03
185920	6.36E-03
185921	6.39E-03
185922	6.24E-03
185923	6.33E-03
185924	6.29E-03
185925	6.28E-03
185926	6.39E-03
185927	6.30E-03
185928	6.34E-03
185929	6.47E-03
185930	6.39E-03
185931	6.36E-03
185932	6.27E-03
185933	6.06E-03
185934	6.17E-03
185935	6.25E-03
185936	6.28E-03
185937	6.30E-03
185938	6.14E-03
185939	6.28E-03
185940	6.36E-03
185941	6.35E-03
185942	6.40E-03
185943	6.32E-03
185944	6.33E-03
185945	6.37E-03
185946	6.27E-03
185947	6.24E-03
185948	6.17E-03
185949	6.23E-03
185950	6.29E-03
185951	6.15E-03
185952	6.09E-03
185953	6.37E-03
185954	6.34E-03
185955	6.39E-03
185956	6.51E-03
185957	6.46E-03
185958	6.59E-03
185959	6.49E-03
185960	6.47E-03
185961	6.50E-03
185962	6.45E-03
185963	6.45E-03
185964	6.38E-03
185965	6.33E-03
185966	6.15E-03
185967	6.09E-03
185968	6.23E-03
185969	6.39E-03
185970	6.23E-03
185971	6.30E-03
185972	6.35E-03
185973	6.24E-03
185974	5.95E-03
185975	6.21E-03
185976	6.28E-03
185977	6.19E-03
185978	5.80E-03
185979	5.91E-03
185980	6.05E-03
185981	6.04E-03
185982	6.22E-03
185983	6.23E-03
185984	6.18E-03
185985	6.09E-03
185986	6.09E-03
185987	6.14E-03
185988	6.06E-03
185989	5.97E-03
185990	5.96E-03
185991	6.17E-03
185992	6.18E-03
185993	6.39E-03
185994	6.38E-03
185995	6.19E-03
185996	6.18E-03
185997	6.18E-03
185998	6.24E-03
185999	6.31E-03
186000	6.19E-03
186001	6.23E-03
186002	6.37E-03
186003	6.20E-03
186004	6.33E-03
186005	6.31E-03
186006	6.15E-03
186007	6.10E-03
186008	6.25E-03
186009	6.22E-03
186010	6.07E-03
186011	6.23E-03
186012	6.10E-03
186013	6.15E-03
186014	6.31E-03
186015	6.36E-03
186016	6.39E-03
186017	6.39E-03
186018	6.34E-03
186019	6.33E-03
186020	6.21E-03
186021	6.18E-03
186022	6.25E-03
186023	6.33E-03
186024	6.25E-03
186025	6.40E-03
186026	6.40E-03
186027	6.26E-03
186028	6.42E-03
186029	6.33E-03
186030	6.26E-03
186031	6.47E-03
186032	6.48E-03
186033	6.41E-03
186034	6.43E-03
186035	6.29E-03
186036	6.32E-03
186037	6.32E-03
186038	6.39E-03
186039	6.47E-03
186040	6.31E-03
186041	6.16E-03
186042	6.27E-03
186043	6.10E-03
186044	6.29E-03
186045	6.47E-03
186046	6.37E-03
186047	6.39E-03
186048	6.26E-03
186049	6.05E-03
186050	6.28E-03
186051	6.30E-03
186052	6.35E-03
186053	6.39E-03
186054	6.10E-03
186055	6.29E-03
186056	6.51E-03
186057	6.40E-03
186058	6.40E-03
186059	6.25E-03
186060	6.04E-03
186061	6.30E-03
186062	6.02E-03
186063	6.10E-03
186064	6.41E-03
186065	6.27E-03
186066	6.36E-03
186067	6.32E-03
186068	6.29E-03
186069	6.35E-03
186070	6.28E-03
186071	6.31E-03
186072	6.47E-03
186073	6.10E-03
186074	6.14E-03
186075	6.28E-03
186076	6.03E-03
186077	6.11E-03
186078	6.36E-03
186079	6.32E-03
186080	6.37E-03
186081	6.21E-03
186082	6.32E-03
186083	6.27E-03
186084	5.98E-03
186085	6.07E-03
186086	6.27E-03
186087	6.17E-03
186088	6.07E-03
186089	6.32E-03
186090	6.35E-03
186091	6.42E-03
186092	6.18E-03
186093	6.28E-03
186094	6.25E-03
186095	6.00E-03
186096	6.31E-03
186097	6.34E-03
186098	6.25E-03
186099	6.30E-03
186100	6.14E-03
186101	6.14E-03
186102	6.34E-03
186103	6.34E-03
186104	6.37E-03
186105	6.48E-03
186106	6.49E-03
186107	6.53E-03
186108	6.48E-03
186109	6.42E-03
186110	6.45E-03
186111	6.41E-03
186112	6.33E-03
186113	6.26E-03
186114	6.20E-03
186115	6.32E-03
186116	6.28E-03
186117	5.90E-03
186118	6.08E-03
186119	6.07E-03
186120	5.94E-03
186121	6.14E-03
186122	6.18E-03
186123	6.13E-03
186124	6.19E-03
186125	6.18E-03
186126	6.30E-03
186127	6.06E-03
186128	6.28E-03
186129	6.38E-03
186130	6.30E-03
186131	6.34E-03
186132	6.43E-03
186133	6.33E-03
186134	6.17E-03
186135	6.03E-03
186136	6.22E-03
186137	6.44E-03
186138	6.32E-03
186139	6.37E-03
186140	6.42E-03
186141	6.16E-03
186142	6.01E-03
186143	5.97E-03
186144	6.23E-03
186145	6.19E-03
186146	6.23E-03
186147	6.33E-03
186148	6.43E-03
186149	6.19E-03
186150	6.28E-03
186151	6.40E-03
186152	6.32E-03
186153	6.36E-03
186154	6.34E-03
186155	6.26E-03
186156	6.26E-03
186157	6.17E-03
186158	6.15E-03
186159	6.12E-03
186160	6.15E-03
186161	6.36E-03
186162	6.30E-03
186163	6.28E-03
186164	6.24E-03
186165	6.16E-03
186166	6.41E-03
186167	6.39E-03
186168	6.39E-03
186169	6.39E-03
186170	6.45E-03
186171	6.28E-03
186172	6.26E-03
186173	6.03E-03
186174	6.20E-03
186175	6.47E-03
186176	6.39E-03
186177	6.13E-03
186178	6.14E-03
186179	6.30E-03
186180	5.95E-03
186181	5.75E-03
186182	6.01E-03
186183	6.24E-03
186184	6.26E-03
186185	6.17E-03
186186	6.35E-03
186187	6.29E-03
186188	6.33E-03
186189	6.24E-03
186190	6.17E-03
186191	6.21E-03
186192	6.22E-03
186193	6.27E-03
186194	6.30E-03
186195	6.24E-03
186196	6.25E-03
186197	6.35E-03
186198	6.25E-03
186199	6.05E-03
186200	6.01E-03
186201	5.99E-03
186202	6.03E-03
186203	6.17E-03
186204	6.07E-03
186205	6.32E-03
186206	6.32E-03
186207	6.12E-03
186208	6.10E-03
186209	6.13E-03
186210	5.54E-03
186211	5.97E-03
186212	6.26E-03
186213	6.43E-03
186214	6.31E-03
186215	6.14E-03
186216	6.37E-03
186217	6.31E-03
186218	6.28E-03
186219	6.35E-03
186220	6.12E-03
186221	6.24E-03
186222	6.13E-03
186223	6.05E-03
186224	6.24E-03
186225	6.20E-03
186226	5.95E-03
186227	5.83E-03
186228	6.08E-03
186229	6.24E-03
186230	6.45E-03
186231	6.42E-03
186232	6.42E-03
186233	6.41E-03
186234	6.32E-03
186235	6.10E-03
186236	5.96E-03
186237	6.25E-03
186238	6.25E-03
186239	6.33E-03
186240	6.36E-03
186241	6.49E-03
186242	6.28E-03
186243	6.17E-03
186244	6.19E-03
186245	6.31E-03
186246	6.34E-03
186247	6.39E-03
186248	6.31E-03
186249	6.33E-03
186250	6.19E-03
186251	6.01E-03
186252	5.96E-03
186253	5.83E-03
186254	6.13E-03
186255	6.34E-03
186256	6.26E-03
186257	6.25E-03
186258	6.18E-03
186259	6.10E-03
186260	6.25E-03
186261	6.00E-03
186262	6.13E-03
186263	6.29E-03
186264	6.28E-03
186265	6.24E-03
186266	6.39E-03
186267	6.21E-03
186268	6.21E-03
186269	6.19E-03
186270	6.12E-03
186271	6.23E-03
186272	6.26E-03
186273	6.37E-03
186274	6.33E-03
186275	6.34E-03
186276	6.36E-03
186277	6.35E-03
186278	6.05E-03
186279	6.16E-03
186280	5.99E-03
186281	5.96E-03
186282	6.06E-03
186283	6.05E-03
186284	6.15E-03
186285	5.87E-03
186286	5.88E-03
186287	6.24E-03
186288	6.25E-03
186289	6.07E-03
186290	6.18E-03
186291	6.12E-03
186292	6.14E-03
186293	6.18E-03
186294	6.13E-03
186295	6.09E-03
186296	5.99E-03
186297	6.10E-03
186298	6.30E-03
186299	6.18E-03
186300	6.15E-03
186301	6.26E-03
186302	6.15E-03
186303	6.24E-03
186304	6.21E-03
186305	6.08E-03
186306	6.18E-03
186307	6.17E-03
186308	6.11E-03
186309	6.27E-03
186310	6.25E-03
186311	6.17E-03
186312	6.08E-03
186313	6.25E-03
186314	6.41E-03
186315	6.31E-03
186316	6.27E-03
186317	6.32E-03
186318	6.09E-03
186319	6.30E-03
186320	6.15E-03
186321	6.20E-03
186322	6.13E-03
186323	6.00E-03
186324	5.98E-03
186325	6.06E-03
186326	6.10E-03
186327	6.23E-03
186328	6.30E-03
186329	6.24E-03
186330	6.31E-03
186331	6.07E-03
186332	5.92E-03
186333	6.07E-03
186334	6.11E-03
186335	6.00E-03
186336	6.04E-03
186337	6.07E-03
186338	6.16E-03
186339	6.16E-03
186340	6.23E-03
186341	6.16E-03
186342	5.74E-03
186343	5.96E-03
186344	6.29E-03
186345	6.26E-03
186346	6.07E-03
186347	6.18E-03
186348	6.30E-03
186349	6.45E-03
186350	6.36E-03
186351	6.19E-03
186352	6.25E-03
186353	6.20E-03
186354	6.26E-03
186355	6.15E-03
186356	6.04E-03
186357	6.01E-03
186358	5.96E-03
186359	6.08E-03
186360	6.17E-03
186361	6.09E-03
186362	6.15E-03
186363	6.27E-03
186364	6.16E-03
186365	6.32E-03
186366	6.14E-03
186367	6.17E-03
186368	6.25E-03
186369	5.93E-03
186370	5.99E-03
186371	6.08E-03
186372	6.02E-03
186373	6.26E-03
186374	6.30E-03
186375	6.35E-03
186376	6.44E-03
186377	6.35E-03
186378	6.27E-03
186379	6.34E-03
186380	6.29E-03
186381	6.29E-03
186382	6.10E-03
186383	6.04E-03
186384	6.27E-03
186385	6.29E-03
186386	6.19E-03
186387	6.17E-03
186388	6.11E-03
186389	6.23E-03
186390	6.20E-03
186391	6.13E-03
186392	6.22E-03
186393	6.03E-03
186394	5.99E-03
186395	5.99E-03
186396	6.04E-03
186397	6.14E-03
186398	6.24E-03
186399	6.16E-03
186400	6.20E-03
186401	6.02E-03
186402	6.06E-03
186403	6.22E-03
186404	6.09E-03
186405	6.08E-03
186406	6.27E-03
186407	6.26E-03
186408	6.20E-03
186409	6.23E-03
186410	6.20E-03
186411	6.32E-03
186412	6.24E-03
186413	6.12E-03
186414	6.26E-03
186415	5.97E-03
186416	6.05E-03
186417	6.28E-03
186418	6.28E-03
186419	6.34E-03
186420	6.25E-03
186421	6.23E-03
186422	6.36E-03
186423	6.26E-03
186424	6.19E-03
186425	6.06E-03
186426	5.99E-03
186427	6.26E-03
186428	6.38E-03
186429	6.36E-03
186430	6.38E-03
186431	6.17E-03
186432	6.17E-03
186433	6.16E-03
186434	6.02E-03
186435	6.13E-03
186436	6.22E-03
186437	6.07E-03
186438	6.11E-03
186439	6.11E-03
186440	6.15E-03
186441	6.26E-03
186442	6.14E-03
186443	6.23E-03
186444	6.22E-03
186445	5.96E-03
186446	6.33E-03
186447	5.96E-03
186448	6.10E-03
186449	6.28E-03
186450	6.20E-03
186451	6.29E-03
186452	6.24E-03
186453	6.19E-03
186454	6.32E-03
186455	6.06E-03
186456	6.17E-03
186457	6.30E-03
186458	6.22E-03
186459	6.51E-03
186460	6.50E-03
186461	6.34E-03
186462	6.43E-03
186463	6.29E-03
186464	6.36E-03
186465	6.42E-03
186466	6.37E-03
186467	6.38E-03
186468	6.27E-03
186469	6.31E-03
186470	6.41E-03
186471	6.41E-03
186472	6.44E-03
186473	6.52E-03
186474	6.27E-03
186475	6.38E-03
186476	6.44E-03
186477	6.46E-03
186478	6.43E-03
186479	6.32E-03
186480	6.42E-03
186481	6.44E-03
186482	6.33E-03
186483	6.33E-03
186484	6.33E-03
186485	6.38E-03
186486	6.51E-03
186487	6.38E-03
186488	6.37E-03
186489	6.41E-03
186490	6.27E-03
186491	6.24E-03
186492	6.19E-03
186493	6.16E-03
186494	6.21E-03
186495	6.13E-03
186496	6.09E-03
186497	6.08E-03
186498	6.11E-03
186499	6.39E-03
186500	6.34E-03
186501	6.31E-03
186502	6.32E-03
186503	6.16E-03
186504	6.29E-03
186505	6.27E-03
186506	6.22E-03
186507	6.13E-03
186508	6.15E-03
186509	6.02E-03
186510	6.06E-03
186511	6.35E-03
186512	6.47E-03
186513	6.43E-03
186514	6.47E-03
186515	6.47E-03
186516	6.33E-03
186517	6.04E-03
186518	6.26E-03
186519	6.31E-03
186520	6.38E-03
186521	6.47E-03
186522	6.43E-03
186523	6.45E-03
186524	6.44E-03
186525	6.41E-03
186526	6.50E-03
186527	6.17E-03
186528	6.18E-03
186529	6.32E-03
186530	6.32E-03
186531	6.30E-03
186532	6.37E-03
186533	6.36E-03
186534	6.42E-03
186535	6.33E-03
186536	6.31E-03
186537	6.32E-03
186538	6.16E-03
186539	6.15E-03
186540	6.07E-03
186541	6.17E-03
186542	6.08E-03
186543	6.22E-03
186544	6.32E-03
186545	6.08E-03
186546	6.11E-03
186547	6.26E-03
186548	6.13E-03
186549	6.20E-03
186550	6.32E-03
186551	6.21E-03
186552	6.14E-03
186553	6.06E-03
186554	5.80E-03
186555	6.18E-03
186556	6.16E-03
186557	6.26E-03
186558	6.32E-03
186559	6.28E-03
186560	6.31E-03
186561	6.38E-03
186562	6.39E-03
186563	6.47E-03
186564	6.24E-03
186565	6.26E-03
186566	6.28E-03
186567	6.14E-03
186568	6.37E-03
186569	6.37E-03
186570	6.48E-03
186571	6.59E-03
186572	6.46E-03
186573	6.46E-03
186574	6.48E-03
186575	6.25E-03
186576	6.30E-03
186577	6.30E-03
186578	6.35E-03
186579	6.38E-03
186580	6.07E-03
186581	6.23E-03
186582	6.44E-03
186583	6.34E-03
186584	6.52E-03
186585	6.44E-03
186586	6.50E-03
186587	6.48E-03
186588	6.29E-03
186589	6.41E-03
186590	6.41E-03
186591	6.23E-03
186592	6.24E-03
186593	6.24E-03
186594	6.27E-03
186595	6.20E-03
186596	5.97E-03
186597	6.15E-03
186598	6.30E-03
186599	6.37E-03
186600	6.21E-03
186601	5.97E-03
186602	6.15E-03
186603	6.32E-03
186604	6.26E-03
186605	6.17E-03
186606	6.08E-03
186607	6.18E-03
186608	6.28E-03
186609	6.26E-03
186610	6.30E-03
186611	6.30E-03
186612	6.19E-03
186613	6.23E-03
186614	6.20E-03
186615	6.17E-03
186616	6.27E-03
186617	6.28E-03
186618	6.27E-03
186619	6.38E-03
186620	6.35E-03
186621	6.33E-03
186622	6.37E-03
186623	6.43E-03
186624	6.38E-03
186625	6.21E-03
186626	6.31E-03
186627	6.28E-03
186628	5.97E-03
186629	6.36E-03
186630	6.33E-03
186631	6.31E-03
186632	6.28E-03
186633	6.30E-03
186634	6.42E-03
186635	6.22E-03
186636	5.94E-03
186637	6.24E-03
186638	6.28E-03
186639	6.30E-03
186640	6.30E-03
186641	6.11E-03
186642	6.12E-03
186643	6.14E-03
186644	6.18E-03
186645	6.38E-03
186646	6.30E-03
186647	6.16E-03
186648	6.37E-03
186649	6.33E-03
186650	6.39E-03
186651	6.39E-03
186652	6.32E-03
186653	6.41E-03
186654	6.27E-03
186655	6.15E-03
186656	6.25E-03
186657	6.06E-03
186658	6.22E-03
186659	6.20E-03
186660	6.18E-03
186661	6.39E-03
186662	6.34E-03
186663	6.15E-03
186664	6.26E-03
186665	6.22E-03
186666	6.40E-03
186667	6.32E-03
186668	6.35E-03
186669	6.38E-03
186670	6.37E-03
186671	6.42E-03
186672	6.36E-03
186673	6.20E-03
186674	6.24E-03
186675	6.26E-03
186676	6.36E-03
186677	6.20E-03
186678	6.02E-03
186679	6.34E-03
186680	6.35E-03
186681	6.36E-03
186682	6.36E-03
186683	6.23E-03
186684	6.03E-03
186685	5.91E-03
186686	6.17E-03
186687	6.58E-03
186688	6.45E-03
186689	6.38E-03
186690	6.47E-03
186691	6.37E-03
186692	6.46E-03
186693	6.46E-03
186694	6.39E-03
186695	6.31E-03
186696	6.17E-03
186697	6.05E-03
186698	6.33E-03
186699	6.36E-03
186700	6.36E-03
186701	6.27E-03
186702	6.06E-03
186703	6.25E-03
186704	6.28E-03
186705	6.17E-03
186706	6.31E-03
186707	6.32E-03
186708	6.33E-03
186709	6.11E-03
186710	5.90E-03
186711	6.24E-03
186712	6.39E-03
186713	6.45E-03
186714	6.44E-03
186715	6.37E-03
186716	6.31E-03
186717	6.40E-03
186718	6.35E-03
186719	6.49E-03
186720	6.38E-03
186721	6.41E-03
186722	6.34E-03
186723	6.38E-03
186724	6.51E-03
186725	6.46E-03
186726	6.46E-03
186727	6.37E-03
186728	6.18E-03
186729	6.37E-03
186730	6.40E-03
186731	6.40E-03
186732	6.53E-03
186733	6.43E-03
186734	6.55E-03
186735	6.52E-03
186736	6.39E-03
186737	6.30E-03
186738	6.29E-03
186739	6.42E-03
186740	6.45E-03
186741	6.46E-03
186742	6.29E-03
186743	6.04E-03
186744	6.24E-03
186745	6.38E-03
186746	6.32E-03
186747	6.16E-03
186748	6.33E-03
186749	6.43E-03
186750	6.51E-03
186751	6.50E-03
186752	6.41E-03
186753	6.17E-03
186754	6.18E-03
186755	6.40E-03
186756	6.40E-03
186757	6.27E-03
186758	6.25E-03
186759	6.35E-03
186760	6.36E-03
186761	6.28E-03
186762	6.33E-03
186763	6.30E-03
186764	6.19E-03
186765	6.25E-03
186766	6.42E-03
186767	6.28E-03
186768	6.38E-03
186769	6.43E-03
186770	6.40E-03
186771	6.47E-03
186772	6.43E-03
186773	6.46E-03
186774	6.40E-03
186775	6.28E-03
186776	6.31E-03
186777	6.27E-03
186778	6.36E-03
186779	6.29E-03
186780	6.26E-03
186781	6.43E-03
186782	6.34E-03
186783	6.29E-03
186784	6.40E-03
186785	6.33E-03
186786	6.46E-03
186787	6.49E-03
186788	6.41E-03
186789	6.46E-03
186790	6.43E-03
186791	6.34E-03
186792	6.37E-03
186793	6.27E-03
186794	6.45E-03
186795	6.42E-03
186796	6.34E-03
186797	6.35E-03
186798	6.38E-03
186799	6.39E-03
186800	6.41E-03
186801	6.33E-03
186802	6.16E-03
186803	6.14E-03
186804	6.03E-03
186805	6.23E-03
186806	6.27E-03
186807	6.35E-03
186808	6.43E-03
186809	6.30E-03
186810	6.32E-03
186811	6.37E-03
186812	6.50E-03
186813	6.67E-03
186814	6.27E-03
186815	6.31E-03
186816	6.48E-03
186817	6.37E-03
186818	6.36E-03
186819	6.07E-03
186820	5.98E-03
186821	6.40E-03
186822	6.41E-03
186823	6.34E-03
186824	6.27E-03
186825	6.39E-03
186826	6.49E-03
186827	6.37E-03
186828	6.35E-03
186829	6.43E-03
186830	6.29E-03
186831	6.34E-03
186832	6.26E-03
186833	6.17E-03
186834	6.13E-03
186835	6.23E-03
186836	6.36E-03
186837	6.43E-03
186838	6.32E-03
186839	6.47E-03
186840	6.43E-03
186841	6.51E-03
186842	6.37E-03
186843	6.30E-03
186844	6.39E-03
186845	6.40E-03
186846	6.34E-03
186847	6.34E-03
186848	6.31E-03
186849	6.42E-03
186850	6.31E-03
186851	6.13E-03
186852	6.18E-03
186853	6.19E-03
186854	6.37E-03
186855	6.40E-03
186856	6.26E-03
186857	6.31E-03
186858	6.03E-03
186859	6.08E-03
186860	6.36E-03
186861	6.25E-03
186862	6.01E-03
186863	6.29E-03
186864	6.06E-03
186865	6.20E-03
186866	6.34E-03
186867	6.34E-03
186868	6.40E-03
186869	6.14E-03
186870	6.37E-03
186871	6.47E-03
186872	6.38E-03
186873	6.23E-03
186874	6.24E-03
186875	6.29E-03
186876	6.38E-03
186877	6.13E-03
186878	6.11E-03
186879	6.32E-03
186880	6.35E-03
186881	6.46E-03
186882	6.30E-03
186883	6.36E-03
186884	6.33E-03
186885	6.30E-03
186886	6.45E-03
186887	6.23E-03
186888	6.25E-03
186889	6.39E-03
186890	6.42E-03
186891	6.41E-03
186892	6.42E-03
186893	6.29E-03
186894	6.42E-03
186895	6.34E-03
186896	6.39E-03
186897	6.40E-03
186898	6.22E-03
186899	6.10E-03
186900	6.02E-03
186901	6.28E-03
186902	6.40E-03
186903	6.25E-03
186904	6.37E-03
186905	6.49E-03
186906	6.45E-03
186907	6.58E-03
186908	6.45E-03
186909	6.32E-03
186910	6.15E-03
186911	6.10E-03
186912	6.41E-03
186913	6.45E-03
186914	6.04E-03
186915	6.15E-03
186916	6.26E-03
186917	6.20E-03
186918	6.32E-03
186919	6.19E-03
186920	6.27E-03
186921	6.36E-03
186922	6.24E-03
186923	6.10E-03
186924	6.20E-03
186925	6.36E-03
186926	6.42E-03
186927	6.33E-03
186928	6.19E-03
186929	6.24E-03
186930	6.37E-03
186931	6.38E-03
186932	6.34E-03
186933	6.40E-03
186934	6.42E-03
186935	6.27E-03
186936	6.34E-03
186937	6.41E-03
186938	6.43E-03
186939	6.43E-03
186940	6.37E-03
186941	6.45E-03
186942	6.23E-03
186943	6.28E-03
186944	6.39E-03
186945	6.43E-03
186946	6.42E-03
186947	6.47E-03
186948	6.30E-03
186949	6.37E-03
186950	6.30E-03
186951	6.13E-03
186952	6.24E-03
186953	6.31E-03
186954	6.44E-03
186955	6.18E-03
186956	6.16E-03
186957	6.17E-03
186958	6.15E-03
186959	6.08E-03
186960	6.41E-03
186961	6.40E-03
186962	6.36E-03
186963	6.22E-03
186964	6.17E-03
186965	6.19E-03
186966	6.20E-03
186967	6.28E-03
186968	6.21E-03
186969	6.08E-03
186970	6.21E-03
186971	6.37E-03
186972	6.41E-03
186973	6.34E-03
186974	6.30E-03
186975	6.44E-03
186976	6.13E-03
186977	6.08E-03
186978	6.49E-03
186979	6.47E-03
186980	6.43E-03
186981	6.41E-03
186982	6.28E-03
186983	6.49E-03
186984	6.33E-03
186985	5.82E-03
186986	5.99E-03
186987	6.29E-03
186988	6.27E-03
186989	6.24E-03
186990	6.21E-03
186991	6.33E-03
186992	6.36E-03
186993	6.28E-03
186994	6.20E-03
186995	6.21E-03
186996	6.41E-03
186997	6.37E-03
186998	6.37E-03
186999	6.39E-03
187000	6.25E-03
187001	6.28E-03
187002	6.35E-03
187003	6.26E-03
187004	6.31E-03
187005	6.33E-03
187006	6.21E-03
187007	6.40E-03
187008	6.43E-03
187009	6.27E-03
187010	6.10E-03
187011	6.22E-03
187012	6.41E-03
187013	6.39E-03
187014	6.14E-03
187015	6.27E-03
187016	6.22E-03
187017	6.16E-03
187018	6.32E-03
187019	6.14E-03
187020	5.98E-03
187021	6.19E-03
187022	6.19E-03
187023	6.25E-03
187024	6.19E-03
187025	6.14E-03
187026	6.31E-03
187027	6.20E-03
187028	6.18E-03
187029	6.21E-03
187030	6.14E-03
187031	6.13E-03
187032	6.14E-03
187033	6.09E-03
187034	6.18E-03
187035	6.01E-03
187036	6.21E-03
187037	6.29E-03
187038	6.16E-03
187039	6.32E-03
187040	6.28E-03
187041	6.27E-03
187042	6.30E-03
187043	6.08E-03
187044	6.20E-03
187045	6.18E-03
187046	6.23E-03
187047	6.28E-03
187048	6.02E-03
187049	6.04E-03
187050	6.06E-03
187051	5.95E-03
187052	6.24E-03
187053	6.32E-03
187054	6.37E-03
187055	6.35E-03
187056	6.28E-03
187057	6.44E-03
187058	6.36E-03
187059	6.30E-03
187060	6.37E-03
187061	6.36E-03
187062	6.33E-03
187063	6.44E-03
187064	6.35E-03
187065	6.24E-03
187066	6.13E-03
187067	6.20E-03
187068	6.34E-03
187069	6.22E-03
187070	6.35E-03
187071	6.20E-03
187072	6.16E-03
187073	6.20E-03
187074	6.13E-03
187075	6.31E-03
187076	6.44E-03
187077	6.38E-03
187078	6.26E-03
187079	6.36E-03
187080	6.40E-03
187081	6.40E-03
187082	6.35E-03
187083	6.36E-03
187084	6.49E-03
187085	6.31E-03
187086	6.30E-03
187087	6.08E-03
187088	5.89E-03
187089	6.10E-03
187090	6.22E-03
187091	6.34E-03
187092	6.41E-03
187093	6.33E-03
187094	6.35E-03
187095	6.29E-03
187096	6.35E-03
187097	6.09E-03
187098	5.94E-03
187099	6.29E-03
187100	6.39E-03
187101	6.34E-03
187102	6.42E-03
187103	6.37E-03
187104	6.16E-03
187105	6.33E-03
187106	6.43E-03
187107	6.55E-03
187108	6.48E-03
187109	6.36E-03
187110	6.31E-03
187111	6.34E-03
187112	6.34E-03
187113	6.30E-03
187114	6.21E-03
187115	6.23E-03
187116	6.34E-03
187117	6.26E-03
187118	6.27E-03
187119	6.28E-03
187120	6.31E-03
187121	6.36E-03
187122	6.17E-03
187123	6.22E-03
187124	6.23E-03
187125	6.32E-03
187126	6.37E-03
187127	6.16E-03
187128	6.23E-03
187129	6.32E-03
187130	6.22E-03
187131	6.19E-03
187132	6.40E-03
187133	6.38E-03
187134	6.49E-03
187135	6.39E-03
187136	6.51E-03
187137	6.48E-03
187138	6.36E-03
187139	6.36E-03
187140	6.40E-03
187141	6.39E-03
187142	6.24E-03
187143	5.94E-03
187144	6.20E-03
187145	6.27E-03
187146	6.17E-03
187147	6.31E-03
187148	6.29E-03
187149	6.02E-03
187150	6.19E-03
187151	6.17E-03
187152	6.13E-03
187153	6.38E-03
187154	6.28E-03
187155	6.40E-03
187156	6.44E-03
187157	6.41E-03
187158	6.56E-03
187159	6.44E-03
187160	6.40E-03
187161	6.20E-03
187162	6.28E-03
187163	6.45E-03
187164	6.48E-03
187165	6.45E-03
187166	6.40E-03
187167	6.39E-03
187168	6.50E-03
187169	6.40E-03
187170	6.30E-03
187171	6.35E-03
187172	6.45E-03
187173	6.34E-03
187174	6.39E-03
187175	6.22E-03
187176	6.19E-03
187177	6.33E-03
187178	6.32E-03
187179	6.30E-03
187180	6.46E-03
187181	5.91E-03
187182	6.00E-03
187183	6.26E-03
187184	6.39E-03
187185	6.46E-03
187186	6.38E-03
187187	6.32E-03
187188	6.19E-03
187189	6.22E-03
187190	6.29E-03
187191	6.40E-03
187192	6.29E-03
187193	6.21E-03
187194	6.35E-03
187195	6.37E-03
187196	6.28E-03
187197	6.31E-03
187198	6.48E-03
187199	6.39E-03
187200	6.37E-03
187201	6.44E-03
187202	6.41E-03
187203	6.38E-03
187204	6.32E-03
187205	6.23E-03
187206	6.37E-03
187207	6.37E-03
187208	6.26E-03
187209	6.28E-03
187210	6.06E-03
187211	6.28E-03
187212	6.22E-03
187213	6.25E-03
187214	6.30E-03
187215	6.22E-03
187216	6.32E-03
187217	6.34E-03
187218	6.31E-03
187219	6.22E-03
187220	6.28E-03
187221	6.29E-03
187222	6.09E-03
187223	6.20E-03
187224	6.28E-03
187225	6.37E-03
187226	6.32E-03
187227	6.24E-03
187228	5.99E-03
187229	6.22E-03
187230	6.32E-03
187231	6.30E-03
187232	6.39E-03
187233	6.44E-03
187234	6.22E-03
187235	6.08E-03
187236	6.10E-03
187237	6.26E-03
187238	6.39E-03
187239	6.27E-03
187240	6.24E-03
187241	6.33E-03
187242	6.26E-03
187243	6.35E-03
187244	6.26E-03
187245	6.12E-03
187246	6.05E-03
187247	6.07E-03
187248	6.27E-03
187249	6.30E-03
187250	5.95E-03
187251	6.14E-03
187252	6.19E-03
187253	6.30E-03
187254	6.30E-03
187255	6.28E-03
187256	6.32E-03
187257	6.30E-03
187258	6.19E-03
187259	6.21E-03
187260	6.10E-03
187261	6.24E-03
187262	6.32E-03
187263	6.25E-03
187264	6.32E-03
187265	6.34E-03
187266	6.28E-03
187267	6.25E-03
187268	6.06E-03
187269	6.28E-03
187270	6.34E-03
187271	6.24E-03
187272	6.24E-03
187273	6.13E-03
187274	6.16E-03
187275	6.31E-03
187276	6.18E-03
187277	6.28E-03
187278	6.10E-03
187279	6.09E-03
187280	6.06E-03
187281	5.73E-03
187282	5.96E-03
187283	6.23E-03
187284	6.12E-03
187285	6.18E-03
187286	6.28E-03
187287	6.20E-03
187288	6.21E-03
187289	6.22E-03
187290	6.26E-03
187291	6.28E-03
187292	6.13E-03
187293	6.34E-03
187294	6.38E-03
187295	6.39E-03
187296	6.36E-03
187297	6.29E-03
187298	6.18E-03
187299	5.87E-03
187300	6.27E-03
187301	6.22E-03
187302	6.42E-03
187303	6.49E-03
187304	6.43E-03
187305	6.34E-03
187306	6.44E-03
187307	6.25E-03
187308	6.26E-03
187309	6.27E-03
187310	6.20E-03
187311	6.17E-03
187312	6.17E-03
187313	6.29E-03
187314	6.29E-03
187315	6.27E-03
187316	6.29E-03
187317	6.35E-03
187318	6.34E-03
187319	6.29E-03
187320	6.15E-03
187321	6.34E-03
187322	6.38E-03
187323	6.41E-03
187324	6.47E-03
187325	6.41E-03
187326	6.23E-03
187327	6.45E-03
187328	6.43E-03
187329	6.31E-03
187330	6.32E-03
187331	6.29E-03
187332	6.41E-03
187333	6.33E-03
187334	6.36E-03
187335	6.10E-03
187336	6.18E-03
187337	6.24E-03
187338	6.21E-03
187339	6.41E-03
187340	6.29E-03
187341	6.01E-03
187342	6.36E-03
187343	6.29E-03
187344	6.29E-03
187345	6.41E-03
187346	6.28E-03
187347	6.10E-03
187348	6.22E-03
187349	6.32E-03
187350	5.95E-03
187351	5.88E-03
187352	6.09E-03
187353	6.09E-03
187354	6.27E-03
187355	6.39E-03
187356	6.12E-03
187357	5.87E-03
187358	6.21E-03
187359	6.34E-03
187360	6.38E-03
187361	6.25E-03
187362	6.09E-03
187363	6.20E-03
187364	6.17E-03
187365	6.18E-03
187366	6.16E-03
187367	6.15E-03
187368	6.09E-03
187369	6.07E-03
187370	6.34E-03
187371	6.37E-03
187372	6.36E-03
187373	6.25E-03
187374	6.34E-03
187375	6.30E-03
187376	6.37E-03
187377	6.39E-03
187378	6.35E-03
187379	6.33E-03
187380	6.50E-03
187381	6.51E-03
187382	6.47E-03
187383	6.51E-03
187384	6.33E-03
187385	6.31E-03
187386	6.48E-03
187387	6.33E-03
187388	6.17E-03
187389	6.18E-03
187390	6.28E-03
187391	6.46E-03
187392	6.33E-03
187393	6.36E-03
187394	6.39E-03
187395	6.27E-03
187396	6.34E-03
187397	6.37E-03
187398	6.08E-03
187399	6.10E-03
187400	6.08E-03
187401	6.01E-03
187402	6.31E-03
187403	6.37E-03
187404	6.39E-03
187405	6.44E-03
187406	6.44E-03
187407	6.53E-03
187408	6.30E-03
187409	6.51E-03
187410	6.47E-03
187411	6.37E-03
187412	6.45E-03
187413	6.39E-03
187414	6.41E-03
187415	6.44E-03
187416	6.25E-03
187417	6.02E-03
187418	6.00E-03
187419	6.20E-03
187420	6.27E-03
187421	6.34E-03
187422	6.29E-03
187423	6.33E-03
187424	6.15E-03
187425	6.19E-03
187426	5.94E-03
187427	6.02E-03
187428	6.20E-03
187429	6.22E-03
187430	6.28E-03
187431	6.27E-03
187432	6.24E-03
187433	6.35E-03
187434	6.25E-03
187435	6.28E-03
187436	6.38E-03
187437	6.19E-03
187438	6.24E-03
187439	6.17E-03
187440	6.30E-03
187441	6.44E-03
187442	6.31E-03
187443	6.19E-03
187444	6.25E-03
187445	6.31E-03
187446	6.33E-03
187447	6.34E-03
187448	6.39E-03
187449	6.39E-03
187450	6.32E-03
187451	6.29E-03
187452	6.33E-03
187453	6.24E-03
187454	6.27E-03
187455	6.27E-03
187456	6.35E-03
187457	6.20E-03
187458	6.28E-03
187459	6.27E-03
187460	6.27E-03
187461	6.50E-03
187462	6.46E-03
187463	6.24E-03
187464	6.32E-03
187465	6.42E-03
187466	6.15E-03
187467	6.24E-03
187468	6.24E-03
187469	6.30E-03
187470	6.21E-03
187471	6.33E-03
187472	6.30E-03
187473	6.32E-03
187474	6.39E-03
187475	6.47E-03
187476	6.36E-03
187477	6.21E-03
187478	6.19E-03
187479	6.30E-03
187480	6.30E-03
187481	6.29E-03
187482	6.22E-03
187483	6.29E-03
187484	6.16E-03
187485	6.22E-03
187486	6.29E-03
187487	6.30E-03
187488	6.35E-03
187489	6.26E-03
187490	6.25E-03
187491	6.34E-03
187492	6.22E-03
187493	6.28E-03
187494	6.29E-03
187495	6.13E-03
187496	6.37E-03
187497	6.30E-03
187498	6.36E-03
187499	6.40E-03
187500	6.38E-03
187501	6.47E-03
187502	6.49E-03
187503	6.24E-03
187504	6.13E-03
187505	6.25E-03
187506	6.27E-03
187507	6.26E-03
187508	6.20E-03
187509	6.42E-03
187510	6.54E-03
187511	6.44E-03
187512	6.43E-03
187513	6.29E-03
187514	6.46E-03
187515	6.35E-03
187516	6.33E-03
187517	6.46E-03
187518	6.25E-03
187519	6.30E-03
187520	6.38E-03
187521	6.33E-03
187522	6.36E-03
187523	6.34E-03
187524	6.34E-03
187525	6.32E-03
187526	5.98E-03
187527	6.27E-03
187528	6.24E-03
187529	6.31E-03
187530	6.30E-03
187531	6.18E-03
187532	6.10E-03
187533	6.15E-03
187534	6.14E-03
187535	6.43E-03
187536	6.42E-03
187537	6.43E-03
187538	6.50E-03
187539	6.42E-03
187540	6.31E-03
187541	6.26E-03
187542	6.19E-03
187543	6.28E-03
187544	6.56E-03
187545	6.46E-03
187546	6.51E-03
187547	6.46E-03
187548	6.38E-03
187549	6.56E-03
187550	6.34E-03
187551	6.19E-03
187552	6.38E-03
187553	6.39E-03
187554	6.44E-03
187555	6.37E-03
187556	6.29E-03
187557	6.33E-03
187558	6.19E-03
187559	6.30E-03
187560	6.40E-03
187561	6.24E-03
187562	6.27E-03
187563	6.26E-03
187564	6.34E-03
187565	6.47E-03
187566	6.01E-03
187567	6.27E-03
187568	6.43E-03
187569	6.41E-03
187570	6.45E-03
187571	6.28E-03
187572	6.24E-03
187573	6.16E-03
187574	6.41E-03
187575	6.54E-03
187576	6.66E-03
187577	6.54E-03
187578	6.58E-03
187579	6.60E-03
187580	6.36E-03
187581	6.45E-03
187582	6.37E-03
187583	6.41E-03
187584	6.51E-03
187585	6.36E-03
187586	6.41E-03
187587	6.41E-03
187588	6.27E-03
187589	6.35E-03
187590	6.35E-03
187591	6.21E-03
187592	6.13E-03
187593	6.14E-03
187594	6.11E-03
187595	6.29E-03
187596	6.27E-03
187597	6.44E-03
187598	6.49E-03
187599	6.54E-03
187600	6.47E-03
187601	6.20E-03
187602	6.32E-03
187603	6.50E-03
187604	6.48E-03
187605	6.54E-03
187606	6.51E-03
187607	6.41E-03
187608	6.24E-03
187609	6.34E-03
187610	6.39E-03
187611	6.55E-03
187612	6.35E-03
187613	6.29E-03
187614	6.44E-03
187615	6.37E-03
187616	6.34E-03
187617	6.29E-03
187618	6.30E-03
187619	6.38E-03
187620	6.13E-03
187621	6.22E-03
187622	6.33E-03
187623	6.19E-03
187624	6.39E-03
187625	6.30E-03
187626	6.15E-03
187627	6.09E-03
187628	6.09E-03
187629	6.09E-03
187630	6.04E-03
187631	6.02E-03
187632	6.05E-03
187633	6.16E-03
187634	6.19E-03
187635	6.30E-03
187636	6.27E-03
187637	6.31E-03
187638	6.38E-03
187639	6.30E-03
187640	6.35E-03
187641	6.33E-03
187642	6.21E-03
187643	6.26E-03
187644	6.33E-03
187645	6.33E-03
187646	6.40E-03
187647	6.30E-03
187648	6.31E-03
187649	6.26E-03
187650	5.97E-03
187651	6.43E-03
187652	6.47E-03
187653	6.49E-03
187654	6.57E-03
187655	6.47E-03
187656	6.54E-03
187657	6.62E-03
187658	6.51E-03
187659	6.37E-03
187660	6.41E-03
187661	6.46E-03
187662	6.38E-03
187663	6.32E-03
187664	6.49E-03
187665	6.63E-03
187666	6.47E-03
187667	6.47E-03
187668	6.41E-03
187669	6.42E-03
187670	6.50E-03
187671	6.46E-03
187672	6.40E-03
187673	6.42E-03
187674	6.44E-03
187675	6.40E-03
187676	6.49E-03
187677	6.46E-03
187678	6.39E-03
187679	6.31E-03
187680	6.32E-03
187681	6.43E-03
187682	6.35E-03
187683	6.26E-03
187684	6.29E-03
187685	6.21E-03
187686	6.22E-03
187687	6.28E-03
187688	6.22E-03
187689	6.21E-03
187690	6.26E-03
187691	6.38E-03
187692	6.38E-03
187693	6.29E-03
187694	6.43E-03
187695	6.44E-03
187696	6.35E-03
187697	6.35E-03
187698	6.40E-03
187699	6.35E-03
187700	6.49E-03
187701	6.47E-03
187702	6.52E-03
187703	6.56E-03
187704	6.30E-03
187705	6.42E-03
187706	6.47E-03
187707	6.45E-03
187708	6.21E-03
187709	6.22E-03
187710	6.40E-03
187711	6.50E-03
187712	6.38E-03
187713	6.44E-03
187714	6.38E-03
187715	6.42E-03
187716	6.52E-03
187717	6.47E-03
187718	6.35E-03
187719	6.37E-03
187720	6.21E-03
187721	6.01E-03
187722	6.27E-03
187723	6.20E-03
187724	6.29E-03
187725	6.18E-03
187726	6.24E-03
187727	6.39E-03
187728	6.21E-03
187729	6.25E-03
187730	6.25E-03
187731	6.27E-03
187732	6.26E-03
187733	6.28E-03
187734	6.20E-03
187735	6.34E-03
187736	6.27E-03
187737	6.11E-03
187738	6.19E-03
187739	6.29E-03
187740	6.29E-03
187741	6.31E-03
187742	6.39E-03
187743	6.49E-03
187744	6.42E-03
187745	6.34E-03
187746	6.38E-03
187747	6.11E-03
187748	6.12E-03
187749	6.33E-03
187750	6.36E-03
187751	6.36E-03
187752	6.40E-03
187753	6.45E-03
187754	6.42E-03
187755	6.46E-03
187756	6.46E-03
187757	6.49E-03
187758	6.41E-03
187759	6.37E-03
187760	6.39E-03
187761	6.12E-03
187762	6.18E-03
187763	6.53E-03
187764	6.56E-03
187765	6.41E-03
187766	6.24E-03
187767	6.40E-03
187768	6.43E-03
187769	6.35E-03
187770	6.40E-03
187771	6.42E-03
187772	6.44E-03
187773	6.28E-03
187774	6.04E-03
187775	6.39E-03
187776	6.50E-03
187777	6.38E-03
187778	6.39E-03
187779	6.36E-03
187780	6.27E-03
187781	6.37E-03
187782	6.26E-03
187783	6.25E-03
187784	6.47E-03
187785	6.52E-03
187786	6.55E-03
187787	6.55E-03
187788	6.40E-03
187789	6.43E-03
187790	6.34E-03
187791	6.45E-03
187792	6.44E-03
187793	6.43E-03
187794	6.36E-03
187795	6.25E-03
187796	6.35E-03
187797	6.47E-03
187798	6.44E-03
187799	6.51E-03
187800	6.54E-03
187801	6.52E-03
187802	6.51E-03
187803	6.55E-03
187804	6.47E-03
187805	6.45E-03
187806	6.55E-03
187807	6.38E-03
187808	6.27E-03
187809	6.27E-03
187810	6.21E-03
187811	6.23E-03
187812	6.28E-03
187813	6.38E-03
187814	6.28E-03
187815	6.24E-03
187816	6.27E-03
187817	6.31E-03
187818	6.39E-03
187819	6.42E-03
187820	6.12E-03
187821	6.21E-03
187822	6.33E-03
187823	6.37E-03
187824	6.34E-03
187825	6.37E-03
187826	6.47E-03
187827	6.60E-03
187828	6.50E-03
187829	6.40E-03
187830	6.27E-03
187831	6.24E-03
187832	6.32E-03
187833	6.41E-03
187834	6.39E-03
187835	6.47E-03
187836	6.35E-03
187837	6.26E-03
187838	6.40E-03
187839	6.36E-03
187840	6.34E-03
187841	6.28E-03
187842	6.12E-03
187843	6.24E-03
187844	6.24E-03
187845	6.33E-03
187846	6.31E-03
187847	6.21E-03
187848	6.18E-03
187849	6.13E-03
187850	6.17E-03
187851	6.29E-03
187852	6.29E-03
187853	6.31E-03
187854	6.43E-03
187855	6.26E-03
187856	6.36E-03
187857	6.37E-03
187858	6.35E-03
187859	6.26E-03
187860	6.29E-03
187861	6.31E-03
187862	6.36E-03
187863	6.36E-03
187864	6.32E-03
187865	6.36E-03
187866	6.41E-03
187867	6.44E-03
187868	6.41E-03
187869	6.32E-03
187870	6.45E-03
187871	6.35E-03
187872	6.34E-03
187873	6.42E-03
187874	6.27E-03
187875	6.31E-03
187876	6.30E-03
187877	6.32E-03
187878	6.40E-03
187879	6.46E-03
187880	6.27E-03
187881	6.37E-03
187882	6.23E-03
187883	6.31E-03
187884	6.49E-03
187885	6.42E-03
187886	6.41E-03
187887	6.39E-03
187888	6.38E-03
187889	6.47E-03
187890	6.43E-03
187891	6.36E-03
187892	6.44E-03
187893	6.31E-03
187894	6.28E-03
187895	5.98E-03
187896	5.86E-03
187897	6.24E-03
187898	6.43E-03
187899	6.31E-03
187900	6.35E-03
187901	6.41E-03
187902	6.50E-03
187903	6.46E-03
187904	6.40E-03
187905	6.46E-03
187906	6.43E-03
187907	6.40E-03
187908	6.32E-03
187909	5.98E-03
187910	6.18E-03
187911	6.36E-03
187912	6.26E-03
187913	6.41E-03
187914	6.38E-03
187915	6.35E-03
187916	6.38E-03
187917	6.26E-03
187918	6.26E-03
187919	6.27E-03
187920	6.17E-03
187921	6.22E-03
187922	6.42E-03
187923	6.46E-03
187924	6.45E-03
187925	6.40E-03
187926	6.42E-03
187927	6.30E-03
187928	6.23E-03
187929	6.31E-03
187930	6.26E-03
187931	6.22E-03
187932	6.34E-03
187933	6.34E-03
187934	6.27E-03
187935	5.86E-03
187936	6.11E-03
187937	6.38E-03
187938	6.37E-03
187939	6.37E-03
187940	6.06E-03
187941	6.14E-03
187942	6.33E-03
187943	6.37E-03
187944	6.38E-03
187945	6.32E-03
187946	6.21E-03
187947	6.34E-03
187948	6.29E-03
187949	6.22E-03
187950	6.13E-03
187951	6.13E-03
187952	6.19E-03
187953	6.27E-03
187954	6.36E-03
187955	6.48E-03
187956	6.34E-03
187957	6.38E-03
187958	6.32E-03
187959	6.11E-03
187960	5.98E-03
187961	5.97E-03
187962	6.11E-03
187963	6.28E-03
187964	6.39E-03
187965	6.40E-03
187966	6.37E-03
187967	6.40E-03
187968	6.39E-03
187969	6.27E-03
187970	6.32E-03
187971	6.06E-03
187972	6.16E-03
187973	6.26E-03
187974	6.37E-03
187975	6.31E-03
187976	6.09E-03
187977	6.14E-03
187978	6.25E-03
187979	6.23E-03
187980	6.31E-03
187981	6.30E-03
187982	6.23E-03
187983	6.38E-03
187984	6.31E-03
187985	6.45E-03
187986	6.36E-03
187987	6.30E-03
187988	6.45E-03
187989	6.45E-03
187990	6.63E-03
187991	6.55E-03
187992	6.44E-03
187993	6.34E-03
187994	6.37E-03
187995	6.42E-03
187996	6.36E-03
187997	6.41E-03
187998	6.42E-03
187999	6.33E-03
188000	6.35E-03
188001	6.47E-03
188002	6.39E-03
188003	6.50E-03
188004	6.39E-03
188005	6.39E-03
188006	6.28E-03
188007	6.28E-03
188008	6.47E-03
188009	6.22E-03
188010	6.29E-03
188011	6.49E-03
188012	6.43E-03
188013	6.54E-03
188014	6.48E-03
188015	6.47E-03
188016	6.53E-03
188017	6.37E-03
188018	6.43E-03
188019	6.26E-03
188020	6.31E-03
188021	6.36E-03
188022	6.22E-03
188023	6.22E-03
188024	6.20E-03
188025	6.24E-03
188026	6.19E-03
188027	6.33E-03
188028	6.42E-03
188029	6.41E-03
188030	6.50E-03
188031	6.53E-03
188032	6.44E-03
188033	6.53E-03
188034	6.36E-03
188035	6.41E-03
188036	6.52E-03
188037	6.42E-03
188038	6.52E-03
188039	6.41E-03
188040	6.38E-03
188041	6.47E-03
188042	6.46E-03
188043	6.48E-03
188044	6.36E-03
188045	6.22E-03
188046	6.34E-03
188047	6.04E-03
188048	6.03E-03
188049	6.23E-03
188050	6.31E-03
188051	6.37E-03
188052	6.31E-03
188053	6.22E-03
188054	6.30E-03
188055	6.28E-03
188056	6.38E-03
188057	6.30E-03
188058	6.17E-03
188059	6.14E-03
188060	6.04E-03
188061	6.29E-03
188062	6.30E-03
188063	6.23E-03
188064	6.18E-03
188065	6.23E-03
188066	6.39E-03
188067	6.12E-03
188068	6.18E-03
188069	6.26E-03
188070	6.26E-03
188071	6.36E-03
188072	6.27E-03
188073	6.08E-03
188074	6.26E-03
188075	6.15E-03
188076	6.23E-03
188077	6.36E-03
188078	6.34E-03
188079	6.32E-03
188080	6.23E-03
188081	6.31E-03
188082	6.29E-03
188083	6.21E-03
188084	6.40E-03
188085	5.92E-03
188086	6.03E-03
188087	6.20E-03
188088	6.15E-03
188089	6.28E-03
188090	6.24E-03
188091	6.32E-03
188092	6.37E-03
188093	6.29E-03
188094	6.36E-03
188095	6.36E-03
188096	6.21E-03
188097	6.34E-03
188098	6.08E-03
188099	6.16E-03
188100	6.07E-03
188101	6.11E-03
188102	6.24E-03
188103	6.20E-03
188104	6.17E-03
188105	6.13E-03
188106	6.12E-03
188107	6.04E-03
188108	5.84E-03
188109	6.15E-03
188110	6.32E-03
188111	6.34E-03
188112	6.35E-03
188113	6.29E-03
188114	6.33E-03
188115	6.19E-03
188116	5.94E-03
188117	6.17E-03
188118	6.24E-03
188119	6.31E-03
188120	6.34E-03
188121	6.25E-03
188122	5.92E-03
188123	6.00E-03
188124	6.30E-03
188125	6.47E-03
188126	6.28E-03
188127	6.31E-03
188128	6.31E-03
188129	6.35E-03
188130	6.44E-03
188131	6.33E-03
188132	6.43E-03
188133	6.36E-03
188134	6.36E-03
188135	6.36E-03
188136	6.26E-03
188137	6.32E-03
188138	6.33E-03
188139	6.31E-03
188140	6.34E-03
188141	6.26E-03
188142	6.32E-03
188143	6.35E-03
188144	6.20E-03
188145	6.31E-03
188146	6.33E-03
188147	6.18E-03
188148	6.21E-03
188149	6.31E-03
188150	6.45E-03
188151	6.42E-03
188152	6.34E-03
188153	6.36E-03
188154	6.36E-03
188155	6.46E-03
188156	6.46E-03
188157	6.38E-03
188158	6.36E-03
188159	6.15E-03
188160	6.24E-03
188161	6.31E-03
188162	6.24E-03
188163	6.17E-03
188164	6.27E-03
188165	6.44E-03
188166	6.35E-03
188167	6.33E-03
188168	6.49E-03
188169	6.39E-03
188170	6.44E-03
188171	6.31E-03
188172	6.29E-03
188173	6.41E-03
188174	6.39E-03
188175	6.52E-03
188176	6.53E-03
188177	6.39E-03
188178	6.53E-03
188179	6.16E-03
188180	5.80E-03
188181	6.17E-03
188182	6.29E-03
188183	6.50E-03
188184	6.49E-03
188185	6.46E-03
188186	6.35E-03
188187	6.26E-03
188188	6.28E-03
188189	6.30E-03
188190	6.32E-03
188191	6.57E-03
188192	6.47E-03
188193	6.51E-03
188194	6.42E-03
188195	6.24E-03
188196	6.40E-03
188197	6.40E-03
188198	6.38E-03
188199	6.28E-03
188200	6.33E-03
188201	6.52E-03
188202	6.35E-03
188203	6.39E-03
188204	6.45E-03
188205	6.39E-03
188206	6.45E-03
188207	6.40E-03
188208	6.45E-03
188209	6.45E-03
188210	6.36E-03
188211	6.41E-03
188212	6.33E-03
188213	6.19E-03
188214	6.34E-03
188215	6.30E-03
188216	6.27E-03
188217	6.30E-03
188218	6.40E-03
188219	6.43E-03
188220	6.04E-03
188221	6.33E-03
188222	6.40E-03
188223	6.40E-03
188224	6.54E-03
188225	6.40E-03
188226	6.44E-03
188227	6.24E-03
188228	6.14E-03
188229	6.37E-03
188230	6.22E-03
188231	6.32E-03
188232	6.37E-03
188233	6.13E-03
188234	6.04E-03
188235	6.13E-03
188236	6.32E-03
188237	6.37E-03
188238	6.31E-03
188239	6.38E-03
188240	6.28E-03
188241	6.33E-03
188242	6.25E-03
188243	6.04E-03
188244	6.22E-03
188245	6.31E-03
188246	6.46E-03
188247	6.39E-03
188248	6.36E-03
188249	6.36E-03
188250	5.85E-03
188251	6.14E-03
188252	6.44E-03
188253	6.45E-03
188254	6.46E-03
188255	6.37E-03
188256	6.44E-03
188257	6.42E-03
188258	6.32E-03
188259	6.35E-03
188260	6.20E-03
188261	6.22E-03
188262	6.25E-03
188263	6.24E-03
188264	6.26E-03
188265	6.31E-03
188266	6.23E-03
188267	6.24E-03
188268	6.34E-03
188269	6.41E-03
188270	6.33E-03
188271	6.27E-03
188272	6.28E-03
188273	6.34E-03
188274	6.49E-03
188275	6.46E-03
188276	6.44E-03
188277	6.42E-03
188278	6.33E-03
188279	6.48E-03
188280	6.41E-03
188281	6.34E-03
188282	6.39E-03
188283	6.34E-03
188284	6.45E-03
188285	6.40E-03
188286	6.46E-03
188287	6.48E-03
188288	6.18E-03
188289	6.00E-03
188290	6.17E-03
188291	6.28E-03
188292	6.13E-03
188293	5.97E-03
188294	6.28E-03
188295	6.28E-03
188296	6.17E-03
188297	6.21E-03
188298	6.18E-03
188299	6.22E-03
188300	6.36E-03
188301	6.48E-03
188302	6.52E-03
188303	6.32E-03
188304	6.37E-03
188305	6.45E-03
188306	6.45E-03
188307	6.42E-03
188308	6.36E-03
188309	6.36E-03
188310	6.29E-03
188311	6.38E-03
188312	6.45E-03
188313	6.30E-03
188314	6.35E-03
188315	6.28E-03
188316	6.09E-03
188317	5.99E-03
188318	6.05E-03
188319	6.13E-03
188320	6.13E-03
188321	6.32E-03
188322	6.37E-03
188323	6.07E-03
188324	6.19E-03
188325	6.29E-03
188326	6.13E-03
188327	6.12E-03
188328	6.13E-03
188329	6.30E-03
188330	6.25E-03
188331	6.30E-03
188332	6.08E-03
188333	6.10E-03
188334	6.21E-03
188335	6.24E-03
188336	5.99E-03
188337	5.91E-03
188338	6.16E-03
188339	6.30E-03
188340	6.28E-03
188341	6.28E-03
188342	6.30E-03
188343	6.31E-03
188344	6.38E-03
188345	6.33E-03
188346	6.28E-03
188347	6.18E-03
188348	6.24E-03
188349	6.28E-03
188350	6.21E-03
188351	6.04E-03
188352	6.12E-03
188353	6.18E-03
188354	6.45E-03
188355	6.40E-03
188356	6.49E-03
188357	6.43E-03
188358	6.52E-03
188359	6.60E-03
188360	6.32E-03
188361	6.36E-03
188362	6.40E-03
188363	6.36E-03
188364	6.43E-03
188365	6.34E-03
188366	6.33E-03
188367	6.39E-03
188368	6.25E-03
188369	6.35E-03
188370	6.29E-03
188371	6.24E-03
188372	6.24E-03
188373	6.28E-03
188374	6.36E-03
188375	6.21E-03
188376	6.13E-03
188377	6.20E-03
188378	6.33E-03
188379	6.30E-03
188380	6.12E-03
188381	6.23E-03
188382	6.34E-03
188383	6.34E-03
188384	6.20E-03
188385	6.12E-03
188386	6.36E-03
188387	6.36E-03
188388	6.35E-03
188389	6.37E-03
188390	6.41E-03
188391	6.51E-03
188392	6.45E-03
188393	6.44E-03
188394	6.48E-03
188395	6.40E-03
188396	6.48E-03
188397	6.35E-03
188398	6.32E-03
188399	6.36E-03
188400	6.27E-03
188401	6.19E-03
188402	6.28E-03
188403	6.34E-03
188404	6.20E-03
188405	6.10E-03
188406	6.29E-03
188407	6.22E-03
188408	6.14E-03
188409	6.23E-03
188410	6.09E-03
188411	6.06E-03
188412	6.11E-03
188413	6.28E-03
188414	6.24E-03
188415	6.17E-03
188416	6.00E-03
188417	5.98E-03
188418	6.16E-03
188419	6.14E-03
188420	5.98E-03
188421	6.12E-03
188422	6.04E-03
188423	6.14E-03
188424	6.12E-03
188425	6.18E-03
188426	6.31E-03
188427	6.10E-03
188428	6.14E-03
188429	6.11E-03
188430	6.00E-03
188431	6.08E-03
188432	6.16E-03
188433	6.36E-03
188434	6.36E-03
188435	6.19E-03
188436	6.29E-03
188437	6.28E-03
188438	6.41E-03
188439	6.32E-03
188440	6.28E-03
188441	6.26E-03
188442	6.18E-03
188443	6.33E-03
188444	6.26E-03
188445	6.26E-03
188446	6.29E-03
188447	6.20E-03
188448	6.14E-03
188449	6.07E-03
188450	6.23E-03
188451	6.27E-03
188452	6.16E-03
188453	6.27E-03
188454	6.12E-03
188455	6.24E-03
188456	6.26E-03
188457	6.24E-03
188458	6.27E-03
188459	6.25E-03
188460	6.29E-03
188461	6.14E-03
188462	6.01E-03
188463	6.06E-03
188464	6.03E-03
188465	6.10E-03
188466	6.16E-03
188467	6.09E-03
188468	6.31E-03
188469	6.36E-03
188470	6.44E-03
188471	6.18E-03
188472	6.01E-03
188473	6.29E-03
188474	6.27E-03
188475	6.29E-03
188476	6.31E-03
188477	6.22E-03
188478	6.24E-03
188479	6.17E-03
188480	6.04E-03
188481	6.14E-03
188482	6.26E-03
188483	6.31E-03
188484	6.21E-03
188485	6.32E-03
188486	6.19E-03
188487	6.13E-03
188488	6.07E-03
188489	5.99E-03
188490	6.33E-03
188491	6.28E-03
188492	6.34E-03
188493	6.31E-03
188494	6.10E-03
188495	6.22E-03
188496	6.24E-03
188497	6.35E-03
188498	6.37E-03
188499	6.25E-03
188500	6.35E-03
188501	6.23E-03
188502	6.24E-03
188503	6.21E-03
188504	6.13E-03
188505	6.19E-03
188506	6.01E-03
188507	6.24E-03
188508	6.29E-03
188509	6.23E-03
188510	6.16E-03
188511	6.08E-03
188512	6.23E-03
188513	6.31E-03
188514	6.31E-03
188515	6.15E-03
188516	6.27E-03
188517	6.29E-03
188518	6.28E-03
188519	6.31E-03
188520	6.38E-03
188521	6.26E-03
188522	6.26E-03
188523	6.37E-03
188524	6.22E-03
188525	6.37E-03
188526	6.34E-03
188527	6.22E-03
188528	6.34E-03
188529	6.36E-03
188530	6.50E-03
188531	6.29E-03
188532	6.31E-03
188533	6.39E-03
188534	6.46E-03
188535	6.56E-03
188536	6.48E-03
188537	6.38E-03
188538	6.38E-03
188539	6.43E-03
188540	6.56E-03
188541	6.40E-03
188542	6.50E-03
188543	6.60E-03
188544	6.34E-03
188545	6.41E-03
188546	6.42E-03
188547	6.48E-03
188548	6.28E-03
188549	6.36E-03
188550	6.39E-03
188551	6.47E-03
188552	6.47E-03
188553	6.46E-03
188554	6.31E-03
188555	6.48E-03
188556	6.49E-03
188557	6.47E-03
188558	6.49E-03
188559	6.26E-03
188560	6.43E-03
188561	6.50E-03
188562	6.47E-03
188563	6.55E-03
188564	6.46E-03
188565	6.56E-03
188566	6.50E-03
188567	6.41E-03
188568	6.29E-03
188569	6.20E-03
188570	6.43E-03
188571	6.66E-03
188572	6.55E-03
188573	6.53E-03
188574	6.22E-03
188575	6.35E-03
188576	6.34E-03
188577	6.28E-03
188578	6.45E-03
188579	6.47E-03
188580	6.44E-03
188581	6.47E-03
188582	6.31E-03
188583	6.46E-03
188584	6.37E-03
188585	6.27E-03
188586	6.41E-03
188587	6.20E-03
188588	6.39E-03
188589	6.46E-03
188590	6.46E-03
188591	6.58E-03
188592	6.60E-03
188593	6.57E-03
188594	6.61E-03
188595	6.45E-03
188596	6.51E-03
188597	6.48E-03
188598	6.41E-03
188599	6.52E-03
188600	6.32E-03
188601	6.27E-03
188602	6.25E-03
188603	6.34E-03
188604	6.46E-03
188605	6.44E-03
188606	6.33E-03
188607	6.50E-03
188608	6.51E-03
188609	6.57E-03
188610	6.30E-03
188611	6.30E-03
188612	6.40E-03
188613	6.40E-03
188614	6.37E-03
188615	6.32E-03
188616	6.29E-03
188617	6.59E-03
188618	6.40E-03
188619	6.46E-03
188620	6.45E-03
188621	6.48E-03
188622	6.42E-03
188623	6.17E-03
188624	6.29E-03
188625	6.42E-03
188626	6.43E-03
188627	6.49E-03
188628	6.13E-03
188629	6.20E-03
188630	6.45E-03
188631	6.44E-03
188632	6.56E-03
188633	6.42E-03
188634	6.39E-03
188635	6.49E-03
188636	6.52E-03
188637	6.63E-03
188638	6.56E-03
188639	6.56E-03
188640	6.22E-03
188641	6.05E-03
188642	6.32E-03
188643	6.36E-03
188644	6.48E-03
188645	6.47E-03
188646	6.39E-03
188647	6.51E-03
188648	6.46E-03
188649	6.38E-03
188650	6.45E-03
188651	6.41E-03
188652	6.34E-03
188653	6.33E-03
188654	6.32E-03
188655	6.41E-03
188656	6.37E-03
188657	6.20E-03
188658	6.28E-03
188659	6.12E-03
188660	6.23E-03
188661	6.28E-03
188662	6.32E-03
188663	6.26E-03
188664	6.20E-03
188665	6.31E-03
188666	6.35E-03
188667	6.42E-03
188668	6.41E-03
188669	6.27E-03
188670	6.37E-03
188671	6.37E-03
188672	6.39E-03
188673	6.42E-03
188674	6.22E-03
188675	6.29E-03
188676	6.10E-03
188677	6.16E-03
188678	6.33E-03
188679	6.43E-03
188680	6.25E-03
188681	6.13E-03
188682	6.31E-03
188683	6.48E-03
188684	6.43E-03
188685	6.26E-03
188686	6.29E-03
188687	6.17E-03
188688	6.47E-03
188689	6.32E-03
188690	6.15E-03
188691	6.45E-03
188692	6.36E-03
188693	6.50E-03
188694	6.44E-03
188695	6.28E-03
188696	6.29E-03
188697	6.33E-03
188698	6.41E-03
188699	6.36E-03
188700	6.48E-03
188701	6.57E-03
188702	6.41E-03
188703	6.34E-03
188704	6.30E-03
188705	6.39E-03
188706	6.53E-03
188707	6.51E-03
188708	6.40E-03
188709	6.19E-03
188710	6.39E-03
188711	6.54E-03
188712	6.48E-03
188713	6.53E-03
188714	6.47E-03
188715	6.27E-03
188716	6.21E-03
188717	6.16E-03
188718	6.19E-03
188719	6.34E-03
188720	6.24E-03
188721	6.28E-03
188722	6.16E-03
188723	6.23E-03
188724	6.26E-03
188725	6.11E-03
188726	6.48E-03
188727	6.62E-03
188728	6.29E-03
188729	6.46E-03
188730	6.52E-03
188731	6.62E-03
188732	6.57E-03
188733	6.37E-03
188734	6.36E-03
188735	6.19E-03
188736	6.40E-03
188737	6.48E-03
188738	6.50E-03
188739	6.49E-03
188740	6.33E-03
188741	6.30E-03
188742	6.40E-03
188743	6.27E-03
188744	6.28E-03
188745	6.42E-03
188746	6.25E-03
188747	6.10E-03
188748	6.24E-03
188749	6.48E-03
188750	6.38E-03
188751	6.43E-03
188752	6.45E-03
188753	6.30E-03
188754	6.43E-03
188755	6.43E-03
188756	6.45E-03
188757	6.52E-03
188758	6.42E-03
188759	6.51E-03
188760	6.46E-03
188761	6.24E-03
188762	6.40E-03
188763	6.28E-03
188764	6.23E-03
188765	6.32E-03
188766	6.33E-03
188767	6.49E-03
188768	6.45E-03
188769	6.48E-03
188770	6.57E-03
188771	6.42E-03
188772	6.36E-03
188773	6.35E-03
188774	6.36E-03
188775	6.52E-03
188776	6.50E-03
188777	6.55E-03
188778	6.31E-03
188779	6.16E-03
188780	6.43E-03
188781	6.32E-03
188782	6.22E-03
188783	6.28E-03
188784	6.26E-03
188785	6.37E-03
188786	6.38E-03
188787	6.35E-03
188788	6.45E-03
188789	6.33E-03
188790	6.37E-03
188791	6.33E-03
188792	6.44E-03
188793	6.43E-03
188794	6.29E-03
188795	5.96E-03
188796	6.07E-03
188797	6.28E-03
188798	6.34E-03
188799	6.20E-03
188800	6.17E-03
188801	6.28E-03
188802	6.38E-03
188803	6.39E-03
188804	6.18E-03
188805	6.20E-03
188806	6.23E-03
188807	6.05E-03
188808	6.12E-03
188809	6.26E-03
188810	6.35E-03
188811	6.38E-03
188812	6.33E-03
188813	6.41E-03
188814	6.26E-03
188815	6.13E-03
188816	6.08E-03
188817	6.12E-03
188818	6.39E-03
188819	6.29E-03
188820	6.38E-03
188821	6.51E-03
188822	6.35E-03
188823	6.32E-03
188824	6.02E-03
188825	6.17E-03
188826	6.42E-03
188827	6.23E-03
188828	6.31E-03
188829	6.37E-03
188830	6.43E-03
188831	6.43E-03
188832	6.28E-03
188833	6.36E-03
188834	6.24E-03
188835	6.19E-03
188836	6.44E-03
188837	6.43E-03
188838	6.35E-03
188839	6.38E-03
188840	6.34E-03
188841	6.34E-03
188842	6.46E-03
188843	6.45E-03
188844	6.48E-03
188845	6.28E-03
188846	6.24E-03
188847	6.22E-03
188848	6.11E-03
188849	6.27E-03
188850	6.28E-03
188851	6.54E-03
188852	6.57E-03
188853	6.37E-03
188854	6.50E-03
188855	6.45E-03
188856	6.44E-03
188857	6.50E-03
188858	6.44E-03
188859	6.49E-03
188860	6.48E-03
188861	6.51E-03
188862	6.51E-03
188863	6.50E-03
188864	6.46E-03
188865	6.33E-03
188866	6.37E-03
188867	6.52E-03
188868	6.46E-03
188869	6.55E-03
188870	6.41E-03
188871	6.37E-03
188872	6.47E-03
188873	6.39E-03
188874	6.46E-03
188875	6.49E-03
188876	6.32E-03
188877	6.39E-03
188878	6.29E-03
188879	6.34E-03
188880	6.36E-03
188881	6.31E-03
188882	6.39E-03
188883	6.30E-03
188884	6.24E-03
188885	6.24E-03
188886	6.05E-03
188887	6.11E-03
188888	6.09E-03
188889	6.34E-03
188890	6.32E-03
188891	6.22E-03
188892	6.17E-03
188893	6.09E-03
188894	6.28E-03
188895	6.24E-03
188896	6.18E-03
188897	6.36E-03
188898	6.20E-03
188899	6.15E-03
188900	6.11E-03
188901	6.08E-03
188902	6.01E-03
188903	5.79E-03
188904	5.87E-03
188905	6.13E-03
188906	6.16E-03
188907	6.14E-03
188908	6.28E-03
188909	6.25E-03
188910	6.25E-03
188911	6.37E-03
188912	6.48E-03
188913	6.42E-03
188914	6.32E-03
188915	6.34E-03
188916	6.19E-03
188917	6.17E-03
188918	6.28E-03
188919	6.30E-03
188920	6.44E-03
188921	6.34E-03
188922	6.36E-03
188923	6.54E-03
188924	6.31E-03
188925	6.31E-03
188926	6.35E-03
188927	6.39E-03
188928	6.49E-03
188929	6.32E-03
188930	6.38E-03
188931	6.31E-03
188932	6.18E-03
188933	6.49E-03
188934	6.49E-03
188935	6.45E-03
188936	6.52E-03
188937	6.41E-03
188938	6.50E-03
188939	6.44E-03
188940	6.38E-03
188941	6.28E-03
188942	6.22E-03
188943	6.39E-03
188944	6.45E-03
188945	6.35E-03
188946	6.35E-03
188947	6.20E-03
188948	6.28E-03
188949	6.23E-03
188950	6.37E-03
188951	6.43E-03
188952	6.41E-03
188953	6.43E-03
188954	6.31E-03
188955	6.19E-03
188956	6.46E-03
188957	6.51E-03
188958	6.60E-03
188959	6.64E-03
188960	6.67E-03
188961	6.67E-03
188962	6.58E-03
188963	6.62E-03
188964	6.70E-03
188965	6.55E-03
188966	6.47E-03
188967	6.56E-03
188968	6.45E-03
188969	6.44E-03
188970	6.37E-03
188971	6.40E-03
188972	6.51E-03
188973	6.44E-03
188974	6.44E-03
188975	6.43E-03
188976	6.43E-03
188977	6.50E-03
188978	6.41E-03
188979	6.53E-03
188980	6.51E-03
188981	6.33E-03
188982	6.52E-03
188983	6.43E-03
188984	6.57E-03
188985	6.50E-03
188986	6.42E-03
188987	6.42E-03
188988	6.16E-03
188989	6.29E-03
188990	6.39E-03
188991	6.35E-03
188992	6.39E-03
188993	6.31E-03
188994	6.26E-03
188995	6.21E-03
188996	6.37E-03
188997	6.60E-03
188998	6.40E-03
188999	6.44E-03
189000	6.47E-03
189001	6.38E-03
189002	6.41E-03
189003	6.46E-03
189004	6.47E-03
189005	6.59E-03
189006	6.48E-03
189007	6.50E-03
189008	6.39E-03
189009	6.41E-03
189010	6.37E-03
189011	6.24E-03
189012	6.49E-03
189013	6.62E-03
189014	6.60E-03
189015	6.66E-03
189016	6.42E-03
189017	6.32E-03
189018	6.50E-03
189019	6.52E-03
189020	6.55E-03
189021	6.41E-03
189022	6.46E-03
189023	6.35E-03
189024	6.17E-03
189025	6.40E-03
189026	6.29E-03
189027	6.15E-03
189028	6.31E-03
189029	6.28E-03
189030	6.32E-03
189031	6.26E-03
189032	6.32E-03
189033	6.39E-03
189034	6.33E-03
189035	6.38E-03
189036	5.95E-03
189037	6.24E-03
189038	6.51E-03
189039	6.37E-03
189040	6.49E-03
189041	6.40E-03
189042	6.47E-03
189043	6.32E-03
189044	6.15E-03
189045	6.31E-03
189046	6.23E-03
189047	6.30E-03
189048	6.37E-03
189049	6.11E-03
189050	6.22E-03
189051	6.14E-03
189052	6.37E-03
189053	6.39E-03
189054	6.13E-03
189055	6.26E-03
189056	6.30E-03
189057	6.35E-03
189058	6.27E-03
189059	6.10E-03
189060	6.28E-03
189061	6.34E-03
189062	6.12E-03
189063	6.20E-03
189064	6.25E-03
189065	6.28E-03
189066	5.97E-03
189067	6.22E-03
189068	6.43E-03
189069	6.27E-03
189070	6.36E-03
189071	6.33E-03
189072	6.20E-03
189073	6.25E-03
189074	6.26E-03
189075	6.24E-03
189076	6.15E-03
189077	6.20E-03
189078	6.25E-03
189079	6.21E-03
189080	6.30E-03
189081	6.39E-03
189082	6.52E-03
189083	6.59E-03
189084	6.53E-03
189085	6.52E-03
189086	6.54E-03
189087	6.28E-03
189088	6.30E-03
189089	6.41E-03
189090	6.43E-03
189091	6.43E-03
189092	6.26E-03
189093	6.23E-03
189094	6.45E-03
189095	6.41E-03
189096	6.45E-03
189097	6.36E-03
189098	6.23E-03
189099	6.31E-03
189100	6.42E-03
189101	6.51E-03
189102	6.36E-03
189103	6.31E-03
189104	6.48E-03
189105	6.44E-03
189106	6.45E-03
189107	6.35E-03
189108	6.31E-03
189109	6.28E-03
189110	6.25E-03
189111	6.26E-03
189112	6.22E-03
189113	6.20E-03
189114	6.23E-03
189115	6.16E-03
189116	6.23E-03
189117	6.26E-03
189118	6.36E-03
189119	6.30E-03
189120	6.18E-03
189121	6.12E-03
189122	6.42E-03
189123	6.26E-03
189124	6.46E-03
189125	6.48E-03
189126	6.46E-03
189127	6.34E-03
189128	6.29E-03
189129	6.41E-03
189130	6.33E-03
189131	6.40E-03
189132	6.48E-03
189133	6.32E-03
189134	6.27E-03
189135	6.37E-03
189136	6.38E-03
189137	6.43E-03
189138	6.36E-03
189139	6.46E-03
189140	6.43E-03
189141	6.45E-03
189142	6.39E-03
189143	6.02E-03
189144	6.15E-03
189145	6.18E-03
189146	6.26E-03
189147	6.35E-03
189148	6.15E-03
189149	6.23E-03
189150	6.20E-03
189151	6.36E-03
189152	6.43E-03
189153	6.47E-03
189154	6.44E-03
189155	6.40E-03
189156	6.38E-03
189157	6.44E-03
189158	6.37E-03
189159	6.48E-03
189160	6.52E-03
189161	6.47E-03
189162	6.43E-03
189163	6.37E-03
189164	6.40E-03
189165	6.40E-03
189166	6.36E-03
189167	6.34E-03
189168	6.25E-03
189169	6.24E-03
189170	6.38E-03
189171	6.41E-03
189172	6.47E-03
189173	6.47E-03
189174	6.30E-03
189175	5.88E-03
189176	6.06E-03
189177	6.07E-03
189178	6.21E-03
189179	6.21E-03
189180	6.17E-03
189181	6.37E-03
189182	6.44E-03
189183	6.23E-03
189184	6.24E-03
189185	6.45E-03
189186	6.37E-03
189187	6.40E-03
189188	6.35E-03
189189	6.39E-03
189190	6.33E-03
189191	6.12E-03
189192	6.38E-03
189193	6.36E-03
189194	6.45E-03
189195	6.25E-03
189196	6.14E-03
189197	6.33E-03
189198	6.41E-03
189199	6.40E-03
189200	6.45E-03
189201	6.47E-03
189202	6.47E-03
189203	6.48E-03
189204	6.59E-03
189205	6.42E-03
189206	6.38E-03
189207	6.44E-03
189208	6.41E-03
189209	6.39E-03
189210	6.04E-03
189211	6.10E-03
189212	6.28E-03
189213	6.35E-03
189214	6.40E-03
189215	6.18E-03
189216	6.15E-03
189217	6.24E-03
189218	6.20E-03
189219	6.43E-03
189220	6.34E-03
189221	6.43E-03
189222	6.29E-03
189223	6.41E-03
189224	6.40E-03
189225	6.31E-03
189226	6.38E-03
189227	6.33E-03
189228	6.18E-03
189229	6.40E-03
189230	6.29E-03
189231	6.39E-03
189232	6.44E-03
189233	6.38E-03
189234	6.42E-03
189235	6.35E-03
189236	6.41E-03
189237	6.41E-03
189238	6.39E-03
189239	5.95E-03
189240	6.07E-03
189241	6.31E-03
189242	6.34E-03
189243	6.45E-03
189244	6.38E-03
189245	6.46E-03
189246	6.40E-03
189247	6.38E-03
189248	6.45E-03
189249	6.42E-03
189250	6.30E-03
189251	6.20E-03
189252	6.21E-03
189253	6.30E-03
189254	6.34E-03
189255	6.54E-03
189256	6.37E-03
189257	6.43E-03
189258	6.37E-03
189259	6.35E-03
189260	6.35E-03
189261	6.13E-03
189262	6.13E-03
189263	6.13E-03
189264	6.12E-03
189265	6.22E-03
189266	6.33E-03
189267	6.28E-03
189268	5.83E-03
189269	6.26E-03
189270	6.19E-03
189271	6.27E-03
189272	6.27E-03
189273	6.13E-03
189274	6.23E-03
189275	6.17E-03
189276	6.35E-03
189277	6.35E-03
189278	6.19E-03
189279	6.14E-03
189280	6.07E-03
189281	6.16E-03
189282	6.38E-03
189283	6.43E-03
189284	6.55E-03
189285	6.46E-03
189286	6.54E-03
189287	6.49E-03
189288	6.41E-03
189289	6.46E-03
189290	6.37E-03
189291	6.35E-03
189292	6.34E-03
189293	6.13E-03
189294	6.34E-03
189295	6.48E-03
189296	6.50E-03
189297	6.26E-03
189298	6.50E-03
189299	6.46E-03
189300	6.46E-03
189301	6.33E-03
189302	6.15E-03
189303	6.39E-03
189304	6.29E-03
189305	6.47E-03
189306	6.55E-03
189307	6.41E-03
189308	6.34E-03
189309	6.31E-03
189310	6.42E-03
189311	6.53E-03
189312	6.48E-03
189313	6.39E-03
189314	6.31E-03
189315	6.33E-03
189316	6.22E-03
189317	6.11E-03
189318	6.27E-03
189319	6.36E-03
189320	6.54E-03
189321	6.48E-03
189322	6.54E-03
189323	6.40E-03
189324	6.40E-03
189325	6.44E-03
189326	6.19E-03
189327	6.25E-03
189328	6.25E-03
189329	6.43E-03
189330	6.43E-03
189331	6.33E-03
189332	6.29E-03
189333	6.27E-03
189334	6.41E-03
189335	6.22E-03
189336	6.29E-03
189337	6.34E-03
189338	6.31E-03
189339	6.32E-03
189340	6.03E-03
189341	6.05E-03
189342	5.99E-03
189343	5.87E-03
189344	6.23E-03
189345	6.32E-03
189346	6.42E-03
189347	6.41E-03
189348	6.37E-03
189349	6.30E-03
189350	6.30E-03
189351	6.48E-03
189352	6.39E-03
189353	6.47E-03
189354	6.42E-03
189355	6.29E-03
189356	6.32E-03
189357	6.41E-03
189358	6.45E-03
189359	6.42E-03
189360	6.41E-03
189361	6.37E-03
189362	6.33E-03
189363	6.40E-03
189364	6.34E-03
189365	6.31E-03
189366	6.27E-03
189367	6.25E-03
189368	6.22E-03
189369	6.28E-03
189370	6.18E-03
189371	6.09E-03
189372	6.19E-03
189373	6.28E-03
189374	6.23E-03
189375	6.39E-03
189376	6.37E-03
189377	6.51E-03
189378	6.38E-03
189379	6.31E-03
189380	6.56E-03
189381	6.45E-03
189382	6.54E-03
189383	6.34E-03
189384	6.32E-03
189385	6.19E-03
189386	6.18E-03
189387	6.43E-03
189388	6.43E-03
189389	6.46E-03
189390	6.35E-03
189391	6.26E-03
189392	6.34E-03
189393	6.33E-03
189394	6.46E-03
189395	6.39E-03
189396	6.38E-03
189397	6.39E-03
189398	6.40E-03
189399	6.46E-03
189400	6.34E-03
189401	6.46E-03
189402	6.32E-03
189403	6.19E-03
189404	6.11E-03
189405	6.18E-03
189406	6.20E-03
189407	6.30E-03
189408	6.44E-03
189409	6.29E-03
189410	6.38E-03
189411	6.46E-03
189412	6.50E-03
189413	6.55E-03
189414	6.50E-03
189415	6.56E-03
189416	6.48E-03
189417	6.40E-03
189418	6.35E-03
189419	6.27E-03
189420	6.34E-03
189421	6.20E-03
189422	6.33E-03
189423	6.29E-03
189424	6.35E-03
189425	6.42E-03
189426	6.43E-03
189427	6.42E-03
189428	6.45E-03
189429	6.36E-03
189430	6.31E-03
189431	6.48E-03
189432	6.52E-03
189433	6.34E-03
189434	6.39E-03
189435	6.04E-03
189436	6.24E-03
189437	6.35E-03
189438	6.36E-03
189439	6.36E-03
189440	6.45E-03
189441	6.46E-03
189442	6.23E-03
189443	5.97E-03
189444	6.03E-03
189445	6.02E-03
189446	6.27E-03
189447	6.34E-03
189448	6.40E-03
189449	6.46E-03
189450	6.40E-03
189451	6.33E-03
189452	6.35E-03
189453	6.41E-03
189454	6.29E-03
189455	6.36E-03
189456	6.44E-03
189457	6.34E-03
189458	6.26E-03
189459	6.22E-03
189460	6.30E-03
189461	6.26E-03
189462	6.25E-03
189463	6.34E-03
189464	6.26E-03
189465	6.35E-03
189466	6.35E-03
189467	6.40E-03
189468	6.30E-03
189469	6.25E-03
189470	6.13E-03
189471	6.33E-03
189472	6.26E-03
189473	6.06E-03
189474	6.12E-03
189475	6.26E-03
189476	6.42E-03
189477	6.49E-03
189478	6.42E-03
189479	6.42E-03
189480	6.32E-03
189481	6.23E-03
189482	6.27E-03
189483	6.40E-03
189484	6.43E-03
189485	6.45E-03
189486	6.50E-03
189487	6.34E-03
189488	6.23E-03
189489	6.13E-03
189490	6.45E-03
189491	6.55E-03
189492	6.38E-03
189493	6.35E-03
189494	6.36E-03
189495	6.46E-03
189496	6.28E-03
189497	6.40E-03
189498	6.41E-03
189499	6.43E-03
189500	6.48E-03
189501	6.36E-03
189502	6.46E-03
189503	6.38E-03
189504	6.51E-03
189505	6.44E-03
189506	6.27E-03
189507	6.30E-03
189508	6.25E-03
189509	6.29E-03
189510	6.23E-03
189511	6.32E-03
189512	6.34E-03
189513	6.31E-03
189514	6.39E-03
189515	6.22E-03
189516	6.29E-03
189517	6.19E-03
189518	6.26E-03
189519	6.33E-03
189520	6.09E-03
189521	5.71E-03
189522	6.09E-03
189523	6.39E-03
189524	6.40E-03
189525	6.22E-03
189526	6.28E-03
189527	6.24E-03
189528	6.23E-03
189529	6.28E-03
189530	6.45E-03
189531	6.31E-03
189532	6.31E-03
189533	6.36E-03
189534	6.23E-03
189535	6.42E-03
189536	6.34E-03
189537	6.31E-03
189538	6.16E-03
189539	6.17E-03
189540	6.22E-03
189541	6.16E-03
189542	6.29E-03
189543	5.98E-03
189544	6.22E-03
189545	6.12E-03
189546	6.17E-03
189547	6.18E-03
189548	6.09E-03
189549	6.24E-03
189550	6.18E-03
189551	6.29E-03
189552	6.24E-03
189553	6.32E-03
189554	6.07E-03
189555	6.21E-03
189556	6.36E-03
189557	6.29E-03
189558	6.31E-03
189559	6.37E-03
189560	6.41E-03
189561	6.22E-03
189562	6.02E-03
189563	6.36E-03
189564	6.34E-03
189565	6.45E-03
189566	6.48E-03
189567	6.53E-03
189568	6.36E-03
189569	6.16E-03
189570	6.22E-03
189571	6.22E-03
189572	6.32E-03
189573	6.39E-03
189574	6.41E-03
189575	6.29E-03
189576	6.08E-03
189577	6.25E-03
189578	6.26E-03
189579	6.12E-03
189580	6.29E-03
189581	6.36E-03
189582	6.41E-03
189583	6.14E-03
189584	6.33E-03
189585	6.34E-03
189586	6.40E-03
189587	6.39E-03
189588	6.36E-03
189589	6.42E-03
189590	6.32E-03
189591	6.24E-03
189592	6.03E-03
189593	6.02E-03
189594	6.23E-03
189595	6.18E-03
189596	6.00E-03
189597	6.03E-03
189598	6.15E-03
189599	6.11E-03
189600	6.24E-03
189601	6.22E-03
189602	6.24E-03
189603	6.29E-03
189604	6.22E-03
189605	6.33E-03
189606	6.30E-03
189607	6.35E-03
189608	6.38E-03
189609	6.29E-03
189610	6.35E-03
189611	6.30E-03
189612	6.36E-03
189613	6.20E-03
189614	6.15E-03
189615	6.25E-03
189616	6.18E-03
189617	6.28E-03
189618	6.30E-03
189619	6.47E-03
189620	6.31E-03
189621	6.34E-03
189622	6.36E-03
189623	6.35E-03
189624	6.38E-03
189625	6.29E-03
189626	6.09E-03
189627	6.16E-03
189628	6.21E-03
189629	6.23E-03
189630	6.29E-03
189631	6.05E-03
189632	6.05E-03
189633	6.27E-03
189634	6.23E-03
189635	6.36E-03
189636	6.04E-03
189637	6.08E-03
189638	6.33E-03
189639	6.28E-03
189640	6.34E-03
189641	6.28E-03
189642	6.37E-03
189643	6.25E-03
189644	6.29E-03
189645	6.17E-03
189646	6.17E-03
189647	6.35E-03
189648	6.34E-03
189649	6.46E-03
189650	6.33E-03
189651	6.28E-03
189652	6.36E-03
189653	6.31E-03
189654	6.41E-03
189655	6.28E-03
189656	6.39E-03
189657	5.94E-03
189658	6.07E-03
189659	6.36E-03
189660	6.38E-03
189661	6.37E-03
189662	6.37E-03
189663	6.42E-03
189664	6.16E-03
189665	6.30E-03
189666	6.38E-03
189667	6.33E-03
189668	6.37E-03
189669	6.25E-03
189670	6.35E-03
189671	6.30E-03
189672	6.35E-03
189673	6.42E-03
189674	6.43E-03
189675	6.53E-03
189676	6.40E-03
189677	6.54E-03
189678	6.40E-03
189679	6.32E-03
189680	6.40E-03
189681	6.37E-03
189682	6.45E-03
189683	6.46E-03
189684	6.56E-03
189685	6.44E-03
189686	6.22E-03
189687	6.42E-03
189688	6.27E-03
189689	6.44E-03
189690	6.29E-03
189691	6.15E-03
189692	6.35E-03
189693	6.41E-03
189694	6.42E-03
189695	6.37E-03
189696	6.38E-03
189697	6.35E-03
189698	6.48E-03
189699	6.46E-03
189700	6.35E-03
189701	6.42E-03
189702	6.28E-03
189703	6.21E-03
189704	6.06E-03
189705	6.33E-03
189706	6.55E-03
189707	6.28E-03
189708	6.35E-03
189709	6.17E-03
189710	6.11E-03
189711	6.19E-03
189712	6.23E-03
189713	6.35E-03
189714	6.32E-03
189715	6.30E-03
189716	6.28E-03
189717	6.23E-03
189718	6.37E-03
189719	6.21E-03
189720	6.15E-03
189721	6.13E-03
189722	6.27E-03
189723	6.37E-03
189724	6.27E-03
189725	6.33E-03
189726	6.17E-03
189727	6.07E-03
189728	6.15E-03
189729	6.05E-03
189730	6.20E-03
189731	6.29E-03
189732	6.34E-03
189733	6.24E-03
189734	6.25E-03
189735	6.39E-03
189736	6.25E-03
189737	6.35E-03
189738	6.18E-03
189739	6.26E-03
189740	6.32E-03
189741	6.20E-03
189742	6.36E-03
189743	6.08E-03
189744	6.10E-03
189745	6.08E-03
189746	5.93E-03
189747	6.26E-03
189748	6.18E-03
189749	6.07E-03
189750	5.88E-03
189751	6.18E-03
189752	6.41E-03
189753	6.37E-03
189754	6.39E-03
189755	6.26E-03
189756	6.32E-03
189757	6.36E-03
189758	6.33E-03
189759	6.34E-03
189760	6.25E-03
189761	6.26E-03
189762	6.20E-03
189763	6.35E-03
189764	6.43E-03
189765	6.38E-03
189766	6.47E-03
189767	6.26E-03
189768	6.22E-03
189769	6.27E-03
189770	6.30E-03
189771	6.37E-03
189772	6.25E-03
189773	6.35E-03
189774	6.24E-03
189775	6.37E-03
189776	6.51E-03
189777	6.44E-03
189778	6.37E-03
189779	6.24E-03
189780	6.28E-03
189781	6.43E-03
189782	6.43E-03
189783	6.25E-03
189784	6.25E-03
189785	6.36E-03
189786	6.30E-03
189787	6.40E-03
189788	6.33E-03
189789	6.38E-03
189790	6.35E-03
189791	6.21E-03
189792	6.29E-03
189793	6.20E-03
189794	6.30E-03
189795	6.39E-03
189796	6.58E-03
189797	6.51E-03
189798	6.57E-03
189799	6.56E-03
189800	6.49E-03
189801	6.45E-03
189802	6.49E-03
189803	6.54E-03
189804	6.59E-03
189805	6.54E-03
189806	6.49E-03
189807	6.55E-03
189808	6.63E-03
189809	6.44E-03
189810	6.51E-03
189811	6.46E-03
189812	6.54E-03
189813	6.36E-03
189814	6.35E-03
189815	6.43E-03
189816	6.19E-03
189817	6.34E-03
189818	6.35E-03
189819	6.40E-03
189820	6.24E-03
189821	6.30E-03
189822	6.26E-03
189823	6.16E-03
189824	6.23E-03
189825	6.28E-03
189826	6.36E-03
189827	6.20E-03
189828	6.21E-03
189829	6.29E-03
189830	6.35E-03
189831	6.31E-03
189832	6.33E-03
189833	6.26E-03
189834	6.18E-03
189835	6.32E-03
189836	6.32E-03
189837	6.33E-03
189838	6.31E-03
189839	6.32E-03
189840	6.23E-03
189841	6.13E-03
189842	6.15E-03
189843	6.13E-03
189844	6.28E-03
189845	6.24E-03
189846	6.29E-03
189847	6.32E-03
189848	6.34E-03
189849	6.40E-03
189850	6.28E-03
189851	6.31E-03
189852	6.16E-03
189853	6.32E-03
189854	6.19E-03
189855	6.29E-03
189856	6.38E-03
189857	6.19E-03
189858	5.92E-03
189859	6.06E-03
189860	6.34E-03
189861	6.32E-03
189862	6.34E-03
189863	6.28E-03
189864	6.35E-03
189865	6.35E-03
189866	6.14E-03
189867	6.33E-03
189868	6.11E-03
189869	6.29E-03
189870	6.34E-03
189871	6.25E-03
189872	6.18E-03
189873	6.13E-03
189874	6.22E-03
189875	6.17E-03
189876	6.40E-03
189877	6.40E-03
189878	6.41E-03
189879	6.45E-03
189880	6.31E-03
189881	6.38E-03
189882	6.37E-03
189883	6.43E-03
189884	6.42E-03
189885	6.40E-03
189886	6.23E-03
189887	6.21E-03
189888	6.47E-03
189889	6.33E-03
189890	6.30E-03
189891	5.98E-03
189892	6.24E-03
189893	6.39E-03
189894	6.39E-03
189895	6.39E-03
189896	6.29E-03
189897	6.54E-03
189898	6.30E-03
189899	6.07E-03
189900	6.32E-03
189901	6.27E-03
189902	6.35E-03
189903	6.29E-03
189904	6.32E-03
189905	6.17E-03
189906	6.29E-03
189907	6.42E-03
189908	6.45E-03
189909	6.44E-03
189910	6.33E-03
189911	6.34E-03
189912	6.26E-03
189913	6.37E-03
189914	6.27E-03
189915	6.21E-03
189916	6.25E-03
189917	6.18E-03
189918	6.40E-03
189919	6.31E-03
189920	6.31E-03
189921	6.36E-03
189922	6.38E-03
189923	6.46E-03
189924	6.45E-03
189925	6.56E-03
189926	6.45E-03
189927	6.39E-03
189928	6.36E-03
189929	6.31E-03
189930	6.46E-03
189931	6.32E-03
189932	6.49E-03
189933	6.42E-03
189934	6.42E-03
189935	6.21E-03
189936	6.21E-03
189937	6.44E-03
189938	6.38E-03
189939	6.42E-03
189940	6.45E-03
189941	6.45E-03
189942	6.51E-03
189943	6.27E-03
189944	6.36E-03
189945	6.26E-03
189946	6.33E-03
189947	6.46E-03
189948	6.20E-03
189949	6.31E-03
189950	6.23E-03
189951	6.42E-03
189952	6.41E-03
189953	6.52E-03
189954	6.34E-03
189955	6.34E-03
189956	6.40E-03
189957	6.31E-03
189958	6.36E-03
189959	6.41E-03
189960	6.49E-03
189961	6.41E-03
189962	6.29E-03
189963	6.38E-03
189964	6.15E-03
189965	6.27E-03
189966	6.38E-03
189967	6.34E-03
189968	6.08E-03
189969	6.24E-03
189970	6.46E-03
189971	6.32E-03
189972	6.45E-03
189973	6.41E-03
189974	6.25E-03
189975	6.30E-03
189976	6.33E-03
189977	6.20E-03
189978	6.13E-03
189979	6.39E-03
189980	6.44E-03
189981	6.44E-03
189982	6.51E-03
189983	6.44E-03
189984	6.58E-03
189985	6.43E-03
189986	6.56E-03
189987	6.57E-03
189988	6.52E-03
189989	6.62E-03
189990	6.44E-03
189991	6.23E-03
189992	6.23E-03
189993	6.46E-03
189994	6.23E-03
189995	6.34E-03
189996	6.32E-03
189997	6.31E-03
189998	6.38E-03
189999	6.03E-03
1.90E+05	6.14E-03
190001	6.40E-03
190002	6.50E-03
190003	6.50E-03
190004	6.37E-03
190005	6.41E-03
190006	6.22E-03
190007	6.26E-03
190008	6.25E-03
190009	6.16E-03
190010	6.31E-03
190011	6.24E-03
190012	6.47E-03
190013	6.51E-03
190014	6.48E-03
190015	6.53E-03
190016	6.43E-03
190017	6.26E-03
190018	6.13E-03
190019	6.34E-03
190020	6.36E-03
190021	6.39E-03
190022	6.23E-03
190023	6.21E-03
190024	6.27E-03
190025	6.17E-03
190026	6.18E-03
190027	6.17E-03
190028	6.32E-03
190029	6.41E-03
190030	6.41E-03
190031	6.39E-03
190032	6.23E-03
190033	6.37E-03
190034	6.29E-03
190035	6.38E-03
190036	6.18E-03
190037	6.09E-03
190038	6.15E-03
190039	6.18E-03
190040	6.19E-03
190041	6.23E-03
190042	6.39E-03
190043	6.23E-03
190044	6.05E-03
190045	6.05E-03
190046	6.09E-03
190047	5.92E-03
190048	6.19E-03
190049	6.37E-03
190050	6.39E-03
190051	6.26E-03
190052	6.27E-03
190053	6.19E-03
190054	6.16E-03
190055	6.13E-03
190056	6.36E-03
190057	6.09E-03
190058	6.28E-03
190059	6.39E-03
190060	6.31E-03
190061	6.31E-03
190062	6.16E-03
190063	6.19E-03
190064	6.17E-03
190065	6.38E-03
190066	6.47E-03
190067	6.43E-03
190068	6.62E-03
190069	6.45E-03
190070	6.52E-03
190071	6.51E-03
190072	6.50E-03
190073	6.50E-03
190074	6.38E-03
190075	6.53E-03
190076	6.46E-03
190077	6.47E-03
190078	6.48E-03
190079	6.41E-03
190080	6.58E-03
190081	6.34E-03
190082	6.39E-03
190083	6.36E-03
190084	6.39E-03
190085	6.38E-03
190086	6.17E-03
190087	5.99E-03
190088	6.06E-03
190089	6.26E-03
190090	6.28E-03
190091	6.21E-03
190092	6.28E-03
190093	6.16E-03
190094	6.30E-03
190095	6.31E-03
190096	6.35E-03
190097	6.30E-03
190098	6.30E-03
190099	6.20E-03
190100	6.14E-03
190101	6.20E-03
190102	6.28E-03
190103	6.30E-03
190104	6.29E-03
190105	6.33E-03
190106	6.00E-03
190107	6.13E-03
190108	6.37E-03
190109	6.25E-03
190110	6.24E-03
190111	6.35E-03
190112	6.25E-03
190113	6.36E-03
190114	6.30E-03
190115	6.23E-03
190116	6.08E-03
190117	6.20E-03
190118	6.34E-03
190119	6.14E-03
190120	6.29E-03
190121	6.32E-03
190122	6.39E-03
190123	6.48E-03
190124	6.31E-03
190125	6.43E-03
190126	6.39E-03
190127	6.33E-03
190128	6.09E-03
190129	6.22E-03
190130	6.06E-03
190131	6.00E-03
190132	6.17E-03
190133	6.06E-03
190134	6.01E-03
190135	6.13E-03
190136	6.08E-03
190137	6.18E-03
190138	6.07E-03
190139	6.12E-03
190140	6.19E-03
190141	6.22E-03
190142	6.20E-03
190143	6.06E-03
190144	6.24E-03
190145	6.13E-03
190146	6.00E-03
190147	5.82E-03
190148	6.06E-03
190149	6.24E-03
190150	6.23E-03
190151	6.35E-03
190152	6.29E-03
190153	6.29E-03
190154	6.21E-03
190155	6.18E-03
190156	6.19E-03
190157	6.16E-03
190158	6.23E-03
190159	6.03E-03
190160	6.06E-03
190161	6.14E-03
190162	6.29E-03
190163	6.42E-03
190164	6.30E-03
190165	6.21E-03
190166	5.97E-03
190167	6.23E-03
190168	6.21E-03
190169	6.24E-03
190170	6.43E-03
190171	6.33E-03
190172	6.33E-03
190173	6.20E-03
190174	6.33E-03
190175	6.33E-03
190176	6.28E-03
190177	6.25E-03
190178	6.14E-03
190179	6.09E-03
190180	6.12E-03
190181	6.31E-03
190182	6.41E-03
190183	6.41E-03
190184	6.41E-03
190185	6.20E-03
190186	6.33E-03
190187	6.41E-03
190188	6.41E-03
190189	6.35E-03
190190	6.33E-03
190191	6.49E-03
190192	6.46E-03
190193	6.30E-03
190194	6.01E-03
190195	6.15E-03
190196	6.33E-03
190197	6.33E-03
190198	6.33E-03
190199	6.19E-03
190200	6.49E-03
190201	6.40E-03
190202	6.47E-03
190203	6.44E-03
190204	6.29E-03
190205	6.42E-03
190206	6.33E-03
190207	6.41E-03
190208	6.31E-03
190209	6.30E-03
190210	6.39E-03
190211	6.17E-03
190212	6.22E-03
190213	6.18E-03
190214	6.18E-03
190215	6.04E-03
190216	6.16E-03
190217	6.29E-03
190218	6.13E-03
190219	6.30E-03
190220	6.16E-03
190221	6.31E-03
190222	6.28E-03
190223	6.26E-03
190224	6.30E-03
190225	6.04E-03
190226	5.86E-03
190227	5.85E-03
190228	6.04E-03
190229	6.18E-03
190230	6.16E-03
190231	6.20E-03
190232	6.17E-03
190233	6.25E-03
190234	6.07E-03
190235	5.98E-03
190236	5.95E-03
190237	6.01E-03
190238	6.16E-03
190239	6.07E-03
190240	6.17E-03
190241	6.15E-03
190242	6.27E-03
190243	6.26E-03
190244	6.20E-03
190245	6.16E-03
190246	6.23E-03
190247	6.29E-03
190248	6.17E-03
190249	6.33E-03
190250	6.42E-03
190251	6.41E-03
190252	6.41E-03
190253	6.36E-03
190254	6.32E-03
190255	6.42E-03
190256	6.42E-03
190257	6.49E-03
190258	6.49E-03
190259	6.52E-03
190260	6.42E-03
190261	6.55E-03
190262	6.47E-03
190263	6.48E-03
190264	6.15E-03
190265	6.12E-03
190266	6.32E-03
190267	6.43E-03
190268	6.48E-03
190269	6.40E-03
190270	6.24E-03
190271	6.40E-03
190272	6.38E-03
190273	6.46E-03
190274	6.43E-03
190275	6.47E-03
190276	6.45E-03
190277	6.38E-03
190278	6.44E-03
190279	6.40E-03
190280	6.28E-03
190281	6.12E-03
190282	6.21E-03
190283	6.31E-03
190284	6.22E-03
190285	6.30E-03
190286	6.17E-03
190287	6.07E-03
190288	6.19E-03
190289	6.20E-03
190290	6.34E-03
190291	6.31E-03
190292	6.28E-03
190293	6.30E-03
190294	6.17E-03
190295	6.14E-03
190296	6.10E-03
190297	6.12E-03
190298	6.19E-03
190299	6.30E-03
190300	6.12E-03
190301	6.27E-03
190302	6.26E-03
190303	6.06E-03
190304	6.14E-03
190305	6.19E-03
190306	6.42E-03
190307	6.33E-03
190308	6.12E-03
190309	6.40E-03
190310	6.23E-03
190311	6.30E-03
190312	6.41E-03
190313	6.45E-03
190314	6.45E-03
190315	6.39E-03
190316	6.47E-03
190317	6.32E-03
190318	6.39E-03
190319	6.47E-03
190320	6.52E-03
190321	6.53E-03
190322	6.36E-03
190323	6.49E-03
190324	6.40E-03
190325	6.27E-03
190326	6.18E-03
190327	6.21E-03
190328	6.39E-03
190329	6.21E-03
190330	6.26E-03
190331	6.22E-03
190332	6.30E-03
190333	6.38E-03
190334	6.32E-03
190335	6.42E-03
190336	6.16E-03
190337	6.33E-03
190338	6.33E-03
190339	6.29E-03
190340	6.34E-03
190341	6.23E-03
190342	6.24E-03
190343	6.06E-03
190344	6.28E-03
190345	6.29E-03
190346	6.25E-03
190347	6.27E-03
190348	6.20E-03
190349	6.29E-03
190350	6.34E-03
190351	6.22E-03
190352	6.27E-03
190353	6.12E-03
190354	6.01E-03
190355	5.98E-03
190356	6.04E-03
190357	6.15E-03
190358	6.22E-03
190359	6.22E-03
190360	6.16E-03
190361	6.19E-03
190362	6.07E-03
190363	6.16E-03
190364	6.05E-03
190365	5.82E-03
190366	6.20E-03
190367	6.08E-03
190368	5.88E-03
190369	5.69E-03
190370	6.03E-03
190371	6.24E-03
190372	6.04E-03
190373	6.23E-03
190374	6.24E-03
190375	6.23E-03
190376	6.29E-03
190377	6.28E-03
190378	6.15E-03
190379	6.18E-03
190380	6.19E-03
190381	6.05E-03
190382	6.21E-03
190383	6.19E-03
190384	6.12E-03
190385	6.13E-03
190386	5.87E-03
190387	6.21E-03
190388	6.29E-03
190389	6.17E-03
190390	6.23E-03
190391	6.37E-03
190392	6.47E-03
190393	6.34E-03
190394	6.33E-03
190395	6.41E-03
190396	6.41E-03
190397	6.45E-03
190398	6.34E-03
190399	6.39E-03
190400	6.21E-03
190401	6.31E-03
190402	6.29E-03
190403	6.36E-03
190404	6.38E-03
190405	6.10E-03
190406	6.03E-03
190407	6.19E-03
190408	6.22E-03
190409	6.38E-03
190410	6.30E-03
190411	6.32E-03
190412	6.36E-03
190413	6.46E-03
190414	6.30E-03
190415	6.29E-03
190416	6.41E-03
190417	6.37E-03
190418	6.39E-03
190419	6.36E-03
190420	6.19E-03
190421	6.32E-03
190422	6.44E-03
190423	6.52E-03
190424	6.32E-03
190425	6.42E-03
190426	6.47E-03
190427	6.61E-03
190428	6.53E-03
190429	6.41E-03
190430	6.51E-03
190431	6.42E-03
190432	6.17E-03
190433	6.30E-03
190434	6.48E-03
190435	6.52E-03
190436	6.40E-03
190437	6.40E-03
190438	6.42E-03
190439	6.49E-03
190440	6.44E-03
190441	6.39E-03
190442	6.47E-03
190443	6.40E-03
190444	6.44E-03
190445	6.31E-03
190446	6.28E-03
190447	6.39E-03
190448	6.33E-03
190449	6.46E-03
190450	6.35E-03
190451	6.45E-03
190452	6.41E-03
190453	6.32E-03
190454	6.18E-03
190455	6.24E-03
190456	6.20E-03
190457	6.32E-03
190458	6.47E-03
190459	6.43E-03
190460	6.33E-03
190461	6.39E-03
190462	6.40E-03
190463	6.50E-03
190464	6.30E-03
190465	6.26E-03
190466	6.33E-03
190467	6.31E-03
190468	6.35E-03
190469	6.38E-03
190470	6.43E-03
190471	6.23E-03
190472	6.42E-03
190473	6.51E-03
190474	6.50E-03
190475	6.43E-03
190476	6.31E-03
190477	6.25E-03
190478	6.37E-03
190479	6.36E-03
190480	6.34E-03
190481	6.25E-03
190482	6.19E-03
190483	6.24E-03
190484	6.45E-03
190485	6.39E-03
190486	6.24E-03
190487	6.46E-03
190488	6.31E-03
190489	6.25E-03
190490	6.47E-03
190491	6.41E-03
190492	6.46E-03
190493	6.36E-03
190494	6.26E-03
190495	6.22E-03
190496	6.30E-03
190497	6.37E-03
190498	6.43E-03
190499	6.47E-03
190500	6.42E-03
190501	6.51E-03
190502	6.25E-03
190503	6.15E-03
190504	6.31E-03
190505	6.37E-03
190506	6.45E-03
190507	6.32E-03
190508	6.32E-03
190509	6.29E-03
190510	6.38E-03
190511	6.32E-03
190512	6.38E-03
190513	6.22E-03
190514	6.27E-03
190515	6.54E-03
190516	6.45E-03
190517	6.11E-03
190518	6.37E-03
190519	6.20E-03
190520	6.26E-03
190521	6.24E-03
190522	6.34E-03
190523	6.18E-03
190524	6.34E-03
190525	6.36E-03
190526	6.28E-03
190527	6.22E-03
190528	6.16E-03
190529	6.34E-03
190530	6.28E-03
190531	6.19E-03
190532	6.10E-03
190533	6.14E-03
190534	6.16E-03
190535	6.26E-03
190536	6.49E-03
190537	6.43E-03
190538	6.21E-03
190539	6.39E-03
190540	6.43E-03
190541	6.29E-03
190542	6.23E-03
190543	6.37E-03
190544	6.38E-03
190545	6.37E-03
190546	6.43E-03
190547	6.19E-03
190548	6.30E-03
190549	6.28E-03
190550	6.38E-03
190551	6.43E-03
190552	6.53E-03
190553	6.50E-03
190554	6.22E-03
190555	6.22E-03
190556	6.37E-03
190557	6.43E-03
190558	6.42E-03
190559	6.36E-03
190560	6.22E-03
190561	6.02E-03
190562	6.17E-03
190563	6.30E-03
190564	6.47E-03
190565	6.41E-03
190566	6.37E-03
190567	6.42E-03
190568	6.33E-03
190569	6.32E-03
190570	6.28E-03
190571	6.30E-03
190572	6.26E-03
190573	6.26E-03
190574	5.94E-03
190575	6.10E-03
190576	6.45E-03
190577	6.44E-03
190578	6.49E-03
190579	6.48E-03
190580	6.47E-03
190581	6.48E-03
190582	6.35E-03
190583	6.44E-03
190584	6.29E-03
190585	6.30E-03
190586	6.23E-03
190587	6.39E-03
190588	6.46E-03
190589	5.94E-03
190590	6.15E-03
190591	6.37E-03
190592	6.39E-03
190593	6.24E-03
190594	6.19E-03
190595	6.39E-03
190596	6.31E-03
190597	6.30E-03
190598	6.20E-03
190599	6.21E-03
190600	6.26E-03
190601	6.31E-03
190602	6.32E-03
190603	6.24E-03
190604	6.44E-03
190605	6.36E-03
190606	6.42E-03
190607	6.20E-03
190608	6.16E-03
190609	6.35E-03
190610	6.33E-03
190611	6.41E-03
190612	6.28E-03
190613	6.45E-03
190614	6.39E-03
190615	6.40E-03
190616	6.19E-03
190617	6.09E-03
190618	6.27E-03
190619	6.17E-03
190620	6.21E-03
190621	6.33E-03
190622	6.32E-03
190623	6.16E-03
190624	6.27E-03
190625	6.23E-03
190626	6.27E-03
190627	6.55E-03
190628	6.53E-03
190629	6.55E-03
190630	6.42E-03
190631	6.38E-03
190632	6.50E-03
190633	6.40E-03
190634	6.52E-03
190635	6.44E-03
190636	6.59E-03
190637	6.59E-03
190638	6.36E-03
190639	6.29E-03
190640	6.36E-03
190641	6.54E-03
190642	6.49E-03
190643	6.55E-03
190644	6.52E-03
190645	6.54E-03
190646	6.52E-03
190647	6.40E-03
190648	6.43E-03
190649	6.33E-03
190650	6.30E-03
190651	6.35E-03
190652	6.24E-03
190653	6.36E-03
190654	6.08E-03
190655	6.19E-03
190656	6.29E-03
190657	6.37E-03
190658	6.53E-03
190659	6.37E-03
190660	6.39E-03
190661	6.39E-03
190662	6.44E-03
190663	6.44E-03
190664	6.22E-03
190665	6.24E-03
190666	6.38E-03
190667	6.43E-03
190668	6.39E-03
190669	6.56E-03
190670	6.44E-03
190671	6.44E-03
190672	6.52E-03
190673	6.48E-03
190674	6.44E-03
190675	6.36E-03
190676	6.52E-03
190677	6.48E-03
190678	6.41E-03
190679	6.43E-03
190680	6.28E-03
190681	6.35E-03
190682	6.35E-03
190683	6.33E-03
190684	6.29E-03
190685	6.28E-03
190686	6.36E-03
190687	6.21E-03
190688	6.45E-03
190689	6.46E-03
190690	6.49E-03
190691	6.39E-03
190692	6.36E-03
190693	6.52E-03
190694	6.40E-03
190695	6.46E-03
190696	6.48E-03
190697	6.56E-03
190698	6.45E-03
190699	6.41E-03
190700	6.41E-03
190701	6.40E-03
190702	6.40E-03
190703	6.47E-03
190704	6.48E-03
190705	6.31E-03
190706	6.32E-03
190707	6.40E-03
190708	6.27E-03
190709	6.28E-03
190710	6.19E-03
190711	6.26E-03
190712	6.36E-03
190713	6.44E-03
190714	6.43E-03
190715	6.26E-03
190716	6.48E-03
190717	6.30E-03
190718	6.39E-03
190719	6.40E-03
190720	6.28E-03
190721	6.09E-03
190722	6.34E-03
190723	6.40E-03
190724	6.43E-03
190725	6.25E-03
190726	5.94E-03
190727	6.26E-03
190728	6.37E-03
190729	6.37E-03
190730	6.50E-03
190731	6.46E-03
190732	6.52E-03
190733	6.32E-03
190734	6.30E-03
190735	6.31E-03
190736	6.33E-03
190737	6.35E-03
190738	6.44E-03
190739	6.43E-03
190740	6.38E-03
190741	6.33E-03
190742	6.58E-03
190743	6.61E-03
190744	6.64E-03
190745	6.48E-03
190746	6.51E-03
190747	6.49E-03
190748	6.60E-03
190749	6.51E-03
190750	6.51E-03
190751	6.57E-03
190752	6.63E-03
190753	6.58E-03
190754	6.40E-03
190755	6.50E-03
190756	6.44E-03
190757	6.42E-03
190758	6.51E-03
190759	6.40E-03
190760	6.41E-03
190761	6.32E-03
190762	6.49E-03
190763	6.53E-03
190764	6.57E-03
190765	6.54E-03
190766	6.43E-03
190767	6.54E-03
190768	6.48E-03
190769	6.54E-03
190770	6.49E-03
190771	6.42E-03
190772	6.14E-03
190773	6.24E-03
190774	6.53E-03
190775	6.39E-03
190776	6.49E-03
190777	6.32E-03
190778	6.25E-03
190779	6.48E-03
190780	6.46E-03
190781	6.43E-03
190782	6.28E-03
190783	6.23E-03
190784	6.28E-03
190785	6.44E-03
190786	6.41E-03
190787	6.46E-03
190788	6.54E-03
190789	6.42E-03
190790	6.39E-03
190791	6.34E-03
190792	6.34E-03
190793	6.40E-03
190794	6.35E-03
190795	6.44E-03
190796	6.19E-03
190797	6.16E-03
190798	6.30E-03
190799	6.46E-03
190800	6.44E-03
190801	6.50E-03
190802	6.47E-03
190803	6.38E-03
190804	6.23E-03
190805	6.17E-03
190806	6.31E-03
190807	6.29E-03
190808	6.40E-03
190809	6.29E-03
190810	6.37E-03
190811	6.31E-03
190812	6.31E-03
190813	6.45E-03
190814	6.32E-03
190815	6.16E-03
190816	6.08E-03
190817	6.36E-03
190818	6.41E-03
190819	6.37E-03
190820	6.43E-03
190821	6.32E-03
190822	6.50E-03
190823	6.22E-03
190824	6.28E-03
190825	6.25E-03
190826	6.25E-03
190827	6.44E-03
190828	6.37E-03
190829	6.32E-03
190830	6.23E-03
190831	6.40E-03
190832	6.46E-03
190833	6.42E-03
190834	6.54E-03
190835	6.36E-03
190836	6.48E-03
190837	6.47E-03
190838	6.51E-03
190839	6.55E-03
190840	6.60E-03
190841	6.56E-03
190842	6.56E-03
190843	6.62E-03
190844	6.49E-03
190845	6.38E-03
190846	6.32E-03
190847	6.41E-03
190848	6.46E-03
190849	6.43E-03
190850	6.59E-03
190851	6.46E-03
190852	6.43E-03
190853	6.51E-03
190854	6.34E-03
190855	6.38E-03
190856	6.40E-03
190857	6.48E-03
190858	6.12E-03
190859	6.34E-03
190860	6.31E-03
190861	6.30E-03
190862	6.36E-03
190863	6.15E-03
190864	6.06E-03
190865	5.98E-03
190866	6.36E-03
190867	6.14E-03
190868	6.26E-03
190869	6.42E-03
190870	6.37E-03
190871	6.51E-03
190872	6.40E-03
190873	6.51E-03
190874	6.27E-03
190875	6.30E-03
190876	6.35E-03
190877	6.28E-03
190878	6.44E-03
190879	6.42E-03
190880	6.53E-03
190881	6.27E-03
190882	6.13E-03
190883	6.24E-03
190884	6.33E-03
190885	6.46E-03
190886	6.36E-03
190887	6.36E-03
190888	6.18E-03
190889	6.25E-03
190890	6.29E-03
190891	6.23E-03
190892	6.40E-03
190893	6.36E-03
190894	6.35E-03
190895	6.13E-03
190896	6.26E-03
190897	6.27E-03
190898	6.27E-03
190899	6.40E-03
190900	6.36E-03
190901	6.47E-03
190902	6.39E-03
190903	6.24E-03
190904	6.14E-03
190905	6.29E-03
190906	6.38E-03
190907	6.30E-03
190908	6.31E-03
190909	6.28E-03
190910	6.34E-03
190911	6.30E-03
190912	6.34E-03
190913	6.34E-03
190914	6.22E-03
190915	6.35E-03
190916	6.30E-03
190917	6.35E-03
190918	6.23E-03
190919	6.31E-03
190920	6.22E-03
190921	6.24E-03
190922	6.41E-03
190923	6.27E-03
190924	6.36E-03
190925	6.36E-03
190926	6.46E-03
190927	6.53E-03
190928	6.37E-03
190929	6.43E-03
190930	6.42E-03
190931	6.53E-03
190932	6.53E-03
190933	6.50E-03
190934	6.50E-03
190935	6.41E-03
190936	6.37E-03
190937	6.20E-03
190938	6.23E-03
190939	6.19E-03
190940	6.32E-03
190941	6.12E-03
190942	6.26E-03
190943	6.39E-03
190944	6.31E-03
190945	6.37E-03
190946	6.25E-03
190947	6.32E-03
190948	6.25E-03
190949	6.18E-03
190950	6.24E-03
190951	6.25E-03
190952	6.36E-03
190953	6.23E-03
190954	6.21E-03
190955	6.15E-03
190956	6.26E-03
190957	6.35E-03
190958	5.91E-03
190959	6.18E-03
190960	6.30E-03
190961	6.34E-03
190962	6.39E-03
190963	6.32E-03
190964	6.36E-03
190965	6.37E-03
190966	6.45E-03
190967	6.47E-03
190968	6.55E-03
190969	6.45E-03
190970	6.25E-03
190971	6.31E-03
190972	6.26E-03
190973	6.37E-03
190974	6.37E-03
190975	6.41E-03
190976	6.36E-03
190977	6.41E-03
190978	6.30E-03
190979	6.21E-03
190980	6.28E-03
190981	6.19E-03
190982	6.14E-03
190983	6.22E-03
190984	6.15E-03
190985	6.24E-03
190986	6.31E-03
190987	6.43E-03
190988	6.27E-03
190989	6.33E-03
190990	6.38E-03
190991	6.17E-03
190992	6.14E-03
190993	6.15E-03
190994	6.24E-03
190995	6.20E-03
190996	6.32E-03
190997	6.46E-03
190998	6.45E-03
190999	6.48E-03
191000	6.20E-03
191001	6.24E-03
191002	6.22E-03
191003	6.41E-03
191004	6.46E-03
191005	6.28E-03
191006	6.38E-03
191007	6.49E-03
191008	6.46E-03
191009	6.04E-03
191010	6.17E-03
191011	6.28E-03
191012	6.43E-03
191013	6.48E-03
191014	6.38E-03
191015	6.45E-03
191016	6.23E-03
191017	6.28E-03
191018	6.38E-03
191019	6.44E-03
191020	6.40E-03
191021	6.30E-03
191022	6.44E-03
191023	6.43E-03
191024	6.44E-03
191025	6.41E-03
191026	6.45E-03
191027	6.41E-03
191028	6.29E-03
191029	6.35E-03
191030	6.40E-03
191031	6.53E-03
191032	6.14E-03
191033	6.05E-03
191034	6.39E-03
191035	6.28E-03
191036	6.45E-03
191037	6.42E-03
191038	6.48E-03
191039	6.39E-03
191040	6.41E-03
191041	6.34E-03
191042	6.13E-03
191043	6.29E-03
191044	6.28E-03
191045	6.36E-03
191046	6.27E-03
191047	6.34E-03
191048	6.32E-03
191049	6.20E-03
191050	6.00E-03
191051	6.00E-03
191052	6.35E-03
191053	6.42E-03
191054	6.23E-03
191055	6.52E-03
191056	6.42E-03
191057	6.52E-03
191058	6.34E-03
191059	6.36E-03
191060	6.30E-03
191061	6.34E-03
191062	6.32E-03
191063	6.25E-03
191064	6.36E-03
191065	6.35E-03
191066	6.38E-03
191067	6.18E-03
191068	6.11E-03
191069	6.24E-03
191070	6.37E-03
191071	6.33E-03
191072	6.25E-03
191073	6.19E-03
191074	6.20E-03
191075	6.28E-03
191076	6.37E-03
191077	6.25E-03
191078	6.42E-03
191079	6.37E-03
191080	6.49E-03
191081	6.41E-03
191082	6.42E-03
191083	6.29E-03
191084	6.26E-03
191085	6.39E-03
191086	6.18E-03
191087	6.15E-03
191088	6.19E-03
191089	6.20E-03
191090	6.29E-03
191091	6.40E-03
191092	6.45E-03
191093	6.39E-03
191094	6.46E-03
191095	6.62E-03
191096	6.52E-03
191097	6.59E-03
191098	6.51E-03
191099	6.57E-03
191100	6.51E-03
191101	6.48E-03
191102	6.50E-03
191103	6.45E-03
191104	6.57E-03
191105	6.44E-03
191106	6.34E-03
191107	6.35E-03
191108	6.44E-03
191109	6.44E-03
191110	6.44E-03
191111	6.51E-03
191112	6.47E-03
191113	6.43E-03
191114	6.39E-03
191115	5.96E-03
191116	6.28E-03
191117	6.32E-03
191118	6.46E-03
191119	6.42E-03
191120	6.41E-03
191121	6.31E-03
191122	6.37E-03
191123	6.38E-03
191124	6.23E-03
191125	6.28E-03
191126	6.11E-03
191127	6.19E-03
191128	6.27E-03
191129	6.12E-03
191130	6.23E-03
191131	6.29E-03
191132	6.40E-03
191133	6.46E-03
191134	6.38E-03
191135	6.31E-03
191136	6.09E-03
191137	6.21E-03
191138	6.27E-03
191139	6.25E-03
191140	6.35E-03
191141	6.30E-03
191142	6.25E-03
191143	6.24E-03
191144	6.29E-03
191145	6.22E-03
191146	6.23E-03
191147	6.29E-03
191148	6.06E-03
191149	6.10E-03
191150	6.14E-03
191151	6.47E-03
191152	6.49E-03
191153	6.19E-03
191154	6.15E-03
191155	6.31E-03
191156	6.45E-03
191157	6.39E-03
191158	6.32E-03
191159	6.19E-03
191160	6.40E-03
191161	6.35E-03
191162	6.17E-03
191163	6.26E-03
191164	6.29E-03
191165	6.34E-03
191166	6.39E-03
191167	6.43E-03
191168	6.41E-03
191169	6.41E-03
191170	6.50E-03
191171	6.38E-03
191172	6.38E-03
191173	6.36E-03
191174	6.37E-03
191175	6.20E-03
191176	5.99E-03
191177	6.29E-03
191178	6.27E-03
191179	6.28E-03
191180	6.32E-03
191181	6.26E-03
191182	6.44E-03
191183	6.50E-03
191184	6.46E-03
191185	6.46E-03
191186	6.40E-03
191187	6.50E-03
191188	6.34E-03
191189	6.32E-03
191190	6.37E-03
191191	6.42E-03
191192	6.38E-03
191193	6.28E-03
191194	6.30E-03
191195	6.31E-03
191196	6.28E-03
191197	5.81E-03
191198	6.14E-03
191199	6.56E-03
191200	6.52E-03
191201	6.23E-03
191202	6.17E-03
191203	6.41E-03
191204	6.40E-03
191205	6.35E-03
191206	6.34E-03
191207	6.40E-03
191208	6.58E-03
191209	6.69E-03
191210	6.55E-03
191211	6.61E-03
191212	6.38E-03
191213	6.52E-03
191214	6.57E-03
191215	6.34E-03
191216	6.47E-03
191217	6.49E-03
191218	6.39E-03
191219	6.44E-03
191220	6.30E-03
191221	6.46E-03
191222	6.40E-03
191223	6.36E-03
191224	6.28E-03
191225	6.26E-03
191226	6.38E-03
191227	6.11E-03
191228	6.30E-03
191229	6.21E-03
191230	6.10E-03
191231	6.36E-03
191232	6.24E-03
191233	6.33E-03
191234	5.95E-03
191235	6.02E-03
191236	6.38E-03
191237	6.42E-03
191238	6.25E-03
191239	6.31E-03
191240	6.29E-03
191241	6.26E-03
191242	6.23E-03
191243	6.44E-03
191244	6.38E-03
191245	6.36E-03
191246	6.37E-03
191247	6.37E-03
191248	6.40E-03
191249	6.40E-03
191250	6.34E-03
191251	6.33E-03
191252	6.28E-03
191253	6.34E-03
191254	6.11E-03
191255	6.22E-03
191256	6.30E-03
191257	6.15E-03
191258	6.24E-03
191259	6.22E-03
191260	6.35E-03
191261	6.35E-03
191262	6.28E-03
191263	6.35E-03
191264	6.22E-03
191265	6.16E-03
191266	6.39E-03
191267	6.32E-03
191268	6.27E-03
191269	5.97E-03
191270	6.31E-03
191271	6.45E-03
191272	6.28E-03
191273	6.46E-03
191274	6.40E-03
191275	6.41E-03
191276	6.32E-03
191277	6.28E-03
191278	6.27E-03
191279	6.08E-03
191280	6.30E-03
191281	6.37E-03
191282	6.42E-03
191283	6.39E-03
191284	6.30E-03
191285	6.23E-03
191286	6.37E-03
191287	6.34E-03
191288	6.21E-03
191289	6.31E-03
191290	6.52E-03
191291	6.39E-03
191292	6.52E-03
191293	6.59E-03
191294	6.57E-03
191295	6.44E-03
191296	6.29E-03
191297	6.46E-03
191298	6.51E-03
191299	6.46E-03
191300	6.44E-03
191301	6.36E-03
191302	6.33E-03
191303	6.37E-03
191304	6.41E-03
191305	6.35E-03
191306	6.40E-03
191307	6.47E-03
191308	6.23E-03
191309	6.17E-03
191310	6.36E-03
191311	6.39E-03
191312	6.53E-03
191313	6.43E-03
191314	6.53E-03
191315	6.43E-03
191316	6.39E-03
191317	6.41E-03
191318	6.36E-03
191319	6.36E-03
191320	6.47E-03
191321	6.42E-03
191322	6.51E-03
191323	6.43E-03
191324	6.30E-03
191325	6.14E-03
191326	6.21E-03
191327	6.49E-03
191328	6.51E-03
191329	6.52E-03
191330	6.47E-03
191331	6.52E-03
191332	6.33E-03
191333	6.39E-03
191334	6.50E-03
191335	6.51E-03
191336	6.48E-03
191337	6.49E-03
191338	6.50E-03
191339	6.56E-03
191340	6.42E-03
191341	6.49E-03
191342	6.45E-03
191343	6.34E-03
191344	6.45E-03
191345	6.39E-03
191346	6.42E-03
191347	6.40E-03
191348	6.36E-03
191349	6.39E-03
191350	6.17E-03
191351	6.33E-03
191352	6.32E-03
191353	6.25E-03
191354	6.28E-03
191355	6.30E-03
191356	6.32E-03
191357	6.28E-03
191358	6.34E-03
191359	6.51E-03
191360	6.56E-03
191361	6.61E-03
191362	6.53E-03
191363	6.64E-03
191364	6.46E-03
191365	6.18E-03
191366	6.36E-03
191367	6.31E-03
191368	6.50E-03
191369	6.35E-03
191370	6.23E-03
191371	6.35E-03
191372	6.48E-03
191373	6.64E-03
191374	6.54E-03
191375	6.58E-03
191376	6.51E-03
191377	6.52E-03
191378	6.51E-03
191379	6.40E-03
191380	6.31E-03
191381	6.29E-03
191382	6.43E-03
191383	6.46E-03
191384	6.33E-03
191385	6.36E-03
191386	6.33E-03
191387	6.29E-03
191388	6.33E-03
191389	6.26E-03
191390	6.01E-03
191391	5.99E-03
191392	6.26E-03
191393	6.25E-03
191394	6.43E-03
191395	6.47E-03
191396	6.33E-03
191397	6.29E-03
191398	6.24E-03
191399	6.16E-03
191400	5.96E-03
191401	6.00E-03
191402	6.23E-03
191403	6.24E-03
191404	6.29E-03
191405	6.13E-03
191406	6.17E-03
191407	6.34E-03
191408	6.24E-03
191409	6.41E-03
191410	6.26E-03
191411	6.27E-03
191412	6.42E-03
191413	6.34E-03
191414	6.36E-03
191415	6.25E-03
191416	6.12E-03
191417	6.22E-03
191418	6.36E-03
191419	6.33E-03
191420	6.24E-03
191421	6.41E-03
191422	6.37E-03
191423	6.46E-03
191424	6.56E-03
191425	6.45E-03
191426	6.38E-03
191427	6.30E-03
191428	6.35E-03
191429	6.40E-03
191430	6.23E-03
191431	6.64E-03
191432	6.42E-03
191433	6.30E-03
191434	6.42E-03
191435	6.42E-03
191436	6.54E-03
191437	6.46E-03
191438	6.43E-03
191439	6.37E-03
191440	6.34E-03
191441	6.39E-03
191442	6.24E-03
191443	6.28E-03
191444	6.33E-03
191445	6.35E-03
191446	6.34E-03
191447	6.25E-03
191448	6.17E-03
191449	6.09E-03
191450	6.29E-03
191451	6.04E-03
191452	6.15E-03
191453	6.43E-03
191454	6.36E-03
191455	6.48E-03
191456	6.40E-03
191457	6.27E-03
191458	6.32E-03
191459	6.33E-03
191460	6.25E-03
191461	6.21E-03
191462	6.21E-03
191463	6.24E-03
191464	6.33E-03
191465	6.23E-03
191466	6.03E-03
191467	6.42E-03
191468	6.31E-03
191469	6.35E-03
191470	6.50E-03
191471	6.41E-03
191472	6.52E-03
191473	6.31E-03
191474	6.38E-03
191475	6.45E-03
191476	6.45E-03
191477	6.34E-03
191478	5.88E-03
191479	6.25E-03
191480	6.34E-03
191481	6.25E-03
191482	6.37E-03
191483	6.33E-03
191484	6.53E-03
191485	6.40E-03
191486	6.37E-03
191487	6.47E-03
191488	6.49E-03
191489	6.46E-03
191490	6.36E-03
191491	6.45E-03
191492	6.24E-03
191493	6.23E-03
191494	6.40E-03
191495	6.44E-03
191496	6.62E-03
191497	6.55E-03
191498	6.56E-03
191499	6.49E-03
191500	6.35E-03
191501	6.52E-03
191502	6.44E-03
191503	6.15E-03
191504	6.41E-03
191505	6.48E-03
191506	6.50E-03
191507	6.43E-03
191508	6.48E-03
191509	6.36E-03
191510	6.42E-03
191511	6.32E-03
191512	6.38E-03
191513	6.50E-03
191514	6.44E-03
191515	6.46E-03
191516	6.28E-03
191517	6.24E-03
191518	6.42E-03
191519	6.41E-03
191520	6.56E-03
191521	6.51E-03
191522	6.51E-03
191523	6.53E-03
191524	6.47E-03
191525	6.59E-03
191526	6.46E-03
191527	6.43E-03
191528	6.47E-03
191529	6.39E-03
191530	6.32E-03
191531	6.24E-03
191532	6.35E-03
191533	6.38E-03
191534	6.39E-03
191535	6.67E-03
191536	6.39E-03
191537	6.46E-03
191538	6.51E-03
191539	6.36E-03
191540	6.30E-03
191541	6.50E-03
191542	6.30E-03
191543	6.12E-03
191544	6.45E-03
191545	6.48E-03
191546	6.56E-03
191547	6.66E-03
191548	6.54E-03
191549	6.62E-03
191550	6.44E-03
191551	6.37E-03
191552	6.51E-03
191553	6.55E-03
191554	6.60E-03
191555	6.50E-03
191556	6.47E-03
191557	6.47E-03
191558	6.53E-03
191559	6.56E-03
191560	6.42E-03
191561	6.47E-03
191562	6.39E-03
191563	6.48E-03
191564	6.57E-03
191565	6.52E-03
191566	6.54E-03
191567	6.40E-03
191568	6.60E-03
191569	6.53E-03
191570	6.53E-03
191571	6.45E-03
191572	6.49E-03
191573	6.57E-03
191574	6.44E-03
191575	6.48E-03
191576	6.49E-03
191577	6.42E-03
191578	6.48E-03
191579	6.34E-03
191580	6.42E-03
191581	6.24E-03
191582	6.21E-03
191583	6.41E-03
191584	6.52E-03
191585	6.66E-03
191586	6.54E-03
191587	6.54E-03
191588	6.37E-03
191589	6.25E-03
191590	6.09E-03
191591	6.15E-03
191592	6.42E-03
191593	6.36E-03
191594	6.44E-03
191595	6.46E-03
191596	6.36E-03
191597	6.40E-03
191598	6.24E-03
191599	6.41E-03
191600	6.46E-03
191601	6.47E-03
191602	6.43E-03
191603	6.34E-03
191604	6.41E-03
191605	6.23E-03
191606	6.27E-03
191607	6.07E-03
191608	6.09E-03
191609	6.41E-03
191610	6.35E-03
191611	6.29E-03
191612	6.24E-03
191613	6.40E-03
191614	6.41E-03
191615	6.36E-03
191616	6.45E-03
191617	6.40E-03
191618	6.13E-03
191619	6.28E-03
191620	6.15E-03
191621	6.22E-03
191622	6.28E-03
191623	6.25E-03
191624	6.31E-03
191625	6.32E-03
191626	6.33E-03
191627	6.21E-03
191628	6.31E-03
191629	6.35E-03
191630	6.38E-03
191631	6.25E-03
191632	6.41E-03
191633	6.44E-03
191634	6.45E-03
191635	6.59E-03
191636	6.44E-03
191637	6.35E-03
191638	6.32E-03
191639	6.29E-03
191640	6.41E-03
191641	6.33E-03
191642	6.51E-03
191643	6.40E-03
191644	6.50E-03
191645	6.44E-03
191646	6.35E-03
191647	6.28E-03
191648	6.28E-03
191649	6.36E-03
191650	6.19E-03
191651	5.95E-03
191652	6.20E-03
191653	6.49E-03
191654	6.48E-03
191655	6.41E-03
191656	6.58E-03
191657	6.46E-03
191658	6.33E-03
191659	6.36E-03
191660	6.11E-03
191661	6.26E-03
191662	6.27E-03
191663	6.56E-03
191664	6.45E-03
191665	6.44E-03
191666	6.38E-03
191667	6.39E-03
191668	6.56E-03
191669	6.51E-03
191670	6.32E-03
191671	6.22E-03
191672	6.42E-03
191673	6.48E-03
191674	6.46E-03
191675	6.51E-03
191676	6.48E-03
191677	6.29E-03
191678	6.28E-03
191679	6.36E-03
191680	6.53E-03
191681	6.40E-03
191682	6.45E-03
191683	6.42E-03
191684	6.42E-03
191685	6.38E-03
191686	6.20E-03
191687	6.27E-03
191688	6.30E-03
191689	6.47E-03
191690	6.50E-03
191691	6.46E-03
191692	6.45E-03
191693	6.37E-03
191694	6.48E-03
191695	6.33E-03
191696	6.39E-03
191697	6.28E-03
191698	6.34E-03
191699	6.49E-03
191700	6.42E-03
191701	6.50E-03
191702	6.33E-03
191703	6.33E-03
191704	6.42E-03
191705	6.47E-03
191706	6.50E-03
191707	6.28E-03
191708	6.39E-03
191709	6.42E-03
191710	6.32E-03
191711	6.37E-03
191712	6.36E-03
191713	6.53E-03
191714	6.46E-03
191715	6.43E-03
191716	6.40E-03
191717	6.34E-03
191718	6.50E-03
191719	6.34E-03
191720	6.12E-03
191721	6.23E-03
191722	6.20E-03
191723	6.31E-03
191724	6.15E-03
191725	6.31E-03
191726	6.08E-03
191727	6.21E-03
191728	6.25E-03
191729	6.27E-03
191730	6.32E-03
191731	6.20E-03
191732	6.28E-03
191733	6.20E-03
191734	6.18E-03
191735	6.16E-03
191736	6.22E-03
191737	6.26E-03
191738	6.31E-03
191739	6.32E-03
191740	5.97E-03
191741	6.14E-03
191742	6.35E-03
191743	6.40E-03
191744	6.47E-03
191745	6.27E-03
191746	6.27E-03
191747	6.49E-03
191748	6.43E-03
191749	6.37E-03
191750	6.34E-03
191751	6.34E-03
191752	6.19E-03
191753	6.09E-03
191754	6.07E-03
191755	6.15E-03
191756	6.27E-03
191757	6.30E-03
191758	6.34E-03
191759	6.32E-03
191760	6.12E-03
191761	6.11E-03
191762	6.30E-03
191763	6.44E-03
191764	6.27E-03
191765	6.08E-03
191766	6.14E-03
191767	6.17E-03
191768	6.13E-03
191769	6.19E-03
191770	6.32E-03
191771	6.37E-03
191772	6.39E-03
191773	6.46E-03
191774	6.42E-03
191775	6.46E-03
191776	6.33E-03
191777	6.44E-03
191778	6.43E-03
191779	6.37E-03
191780	6.39E-03
191781	6.27E-03
191782	6.40E-03
191783	6.34E-03
191784	6.39E-03
191785	6.23E-03
191786	6.21E-03
191787	6.39E-03
191788	6.27E-03
191789	6.09E-03
191790	6.24E-03
191791	6.46E-03
191792	6.43E-03
191793	6.22E-03
191794	6.42E-03
191795	6.30E-03
191796	6.36E-03
191797	6.47E-03
191798	6.51E-03
191799	6.43E-03
191800	6.48E-03
191801	6.47E-03
191802	6.22E-03
191803	6.32E-03
191804	6.38E-03
191805	6.30E-03
191806	6.20E-03
191807	6.31E-03
191808	6.46E-03
191809	6.38E-03
191810	6.40E-03
191811	6.44E-03
191812	6.21E-03
191813	6.34E-03
191814	6.32E-03
191815	6.30E-03
191816	6.25E-03
191817	6.18E-03
191818	6.09E-03
191819	6.17E-03
191820	6.28E-03
191821	6.28E-03
191822	6.26E-03
191823	6.34E-03
191824	6.41E-03
191825	6.52E-03
191826	6.42E-03
191827	6.49E-03
191828	6.45E-03
191829	6.42E-03
191830	6.50E-03
191831	6.19E-03
191832	6.21E-03
191833	6.25E-03
191834	6.36E-03
191835	6.40E-03
191836	6.35E-03
191837	6.40E-03
191838	6.29E-03
191839	6.28E-03
191840	6.42E-03
191841	6.42E-03
191842	6.39E-03
191843	6.26E-03
191844	6.00E-03
191845	5.90E-03
191846	6.13E-03
191847	6.40E-03
191848	6.39E-03
191849	6.21E-03
191850	6.11E-03
191851	6.31E-03
191852	6.38E-03
191853	6.21E-03
191854	6.41E-03
191855	6.33E-03
191856	6.27E-03
191857	6.41E-03
191858	6.33E-03
191859	6.46E-03
191860	6.28E-03
191861	6.37E-03
191862	6.44E-03
191863	6.45E-03
191864	6.52E-03
191865	6.40E-03
191866	6.49E-03
191867	6.28E-03
191868	6.30E-03
191869	6.36E-03
191870	6.20E-03
191871	6.40E-03
191872	6.48E-03
191873	6.51E-03
191874	6.55E-03
191875	6.44E-03
191876	6.34E-03
191877	6.26E-03
191878	6.27E-03
191879	6.23E-03
191880	6.24E-03
191881	6.53E-03
191882	6.50E-03
191883	6.44E-03
191884	6.41E-03
191885	6.50E-03
191886	6.51E-03
191887	6.42E-03
191888	6.41E-03
191889	6.42E-03
191890	6.46E-03
191891	6.43E-03
191892	6.34E-03
191893	6.35E-03
191894	6.43E-03
191895	6.35E-03
191896	6.35E-03
191897	6.45E-03
191898	6.45E-03
191899	6.29E-03
191900	6.23E-03
191901	6.35E-03
191902	6.26E-03
191903	6.38E-03
191904	6.37E-03
191905	6.36E-03
191906	6.13E-03
191907	6.33E-03
191908	6.42E-03
191909	6.34E-03
191910	6.43E-03
191911	6.35E-03
191912	6.35E-03
191913	6.32E-03
191914	6.27E-03
191915	6.39E-03
191916	6.23E-03
191917	6.39E-03
191918	6.34E-03
191919	6.19E-03
191920	6.29E-03
191921	6.23E-03
191922	6.47E-03
191923	6.37E-03
191924	6.42E-03
191925	6.23E-03
191926	6.06E-03
191927	6.38E-03
191928	6.25E-03
191929	6.41E-03
191930	6.33E-03
191931	6.43E-03
191932	6.39E-03
191933	6.35E-03
191934	6.43E-03
191935	6.19E-03
191936	6.34E-03
191937	6.40E-03
191938	6.39E-03
191939	6.33E-03
191940	6.13E-03
191941	6.37E-03
191942	6.06E-03
191943	6.27E-03
191944	6.17E-03
191945	5.91E-03
191946	6.17E-03
191947	6.32E-03
191948	6.28E-03
191949	6.26E-03
191950	6.35E-03
191951	6.45E-03
191952	6.41E-03
191953	6.41E-03
191954	6.18E-03
191955	6.46E-03
191956	6.46E-03
191957	6.43E-03
191958	6.48E-03
191959	6.46E-03
191960	6.55E-03
191961	6.40E-03
191962	6.49E-03
191963	6.52E-03
191964	6.42E-03
191965	6.49E-03
191966	6.25E-03
191967	6.20E-03
191968	6.32E-03
191969	6.39E-03
191970	6.53E-03
191971	6.47E-03
191972	6.49E-03
191973	6.38E-03
191974	6.35E-03
191975	6.29E-03
191976	6.42E-03
191977	6.49E-03
191978	6.40E-03
191979	6.33E-03
191980	6.27E-03
191981	6.35E-03
191982	6.45E-03
191983	6.33E-03
191984	6.45E-03
191985	6.25E-03
191986	6.40E-03
191987	6.41E-03
191988	6.50E-03
191989	6.56E-03
191990	6.42E-03
191991	6.46E-03
191992	6.41E-03
191993	6.50E-03
191994	6.51E-03
191995	6.48E-03
191996	6.47E-03
191997	6.37E-03
191998	6.42E-03
191999	6.28E-03
192000	6.32E-03
192001	6.44E-03
192002	6.43E-03
192003	6.52E-03
192004	6.43E-03
192005	6.50E-03
192006	6.48E-03
192007	6.38E-03
192008	6.46E-03
192009	6.40E-03
192010	6.40E-03
192011	6.24E-03
192012	6.24E-03
192013	6.28E-03
192014	6.24E-03
192015	6.40E-03
192016	6.34E-03
192017	6.16E-03
192018	6.08E-03
192019	6.20E-03
192020	6.25E-03
192021	6.28E-03
192022	6.31E-03
192023	6.39E-03
192024	6.36E-03
192025	6.39E-03
192026	6.31E-03
192027	6.28E-03
192028	6.10E-03
192029	6.30E-03
192030	6.30E-03
192031	5.99E-03
192032	6.12E-03
192033	6.16E-03
192034	6.25E-03
192035	6.25E-03
192036	6.34E-03
192037	6.44E-03
192038	6.20E-03
192039	6.29E-03
192040	6.28E-03
192041	6.32E-03
192042	6.25E-03
192043	6.10E-03
192044	6.27E-03
192045	6.29E-03
192046	6.30E-03
192047	6.18E-03
192048	6.19E-03
192049	6.00E-03
192050	6.11E-03
192051	6.36E-03
192052	6.19E-03
192053	6.12E-03
192054	6.20E-03
192055	6.24E-03
192056	6.41E-03
192057	6.31E-03
192058	6.34E-03
192059	6.38E-03
192060	6.25E-03
192061	6.26E-03
192062	6.21E-03
192063	6.19E-03
192064	6.32E-03
192065	6.30E-03
192066	6.39E-03
192067	6.36E-03
192068	6.45E-03
192069	6.46E-03
192070	6.45E-03
192071	6.42E-03
192072	6.36E-03
192073	6.35E-03
192074	6.26E-03
192075	6.22E-03
192076	6.21E-03
192077	6.30E-03
192078	6.41E-03
192079	6.31E-03
192080	6.37E-03
192081	6.39E-03
192082	6.27E-03
192083	6.21E-03
192084	6.13E-03
192085	6.46E-03
192086	6.39E-03
192087	6.37E-03
192088	6.46E-03
192089	6.46E-03
192090	6.48E-03
192091	6.43E-03
192092	6.38E-03
192093	6.29E-03
192094	6.32E-03
192095	6.17E-03
192096	6.07E-03
192097	6.44E-03
192098	6.34E-03
192099	6.46E-03
192100	6.60E-03
192101	6.55E-03
192102	6.54E-03
192103	6.38E-03
192104	6.52E-03
192105	6.47E-03
192106	6.32E-03
192107	6.43E-03
192108	6.36E-03
192109	6.58E-03
192110	6.54E-03
192111	6.47E-03
192112	6.53E-03
192113	6.45E-03
192114	6.47E-03
192115	6.40E-03
192116	6.36E-03
192117	6.35E-03
192118	6.31E-03
192119	6.33E-03
192120	6.25E-03
192121	6.50E-03
192122	6.42E-03
192123	6.33E-03
192124	6.41E-03
192125	6.39E-03
192126	6.36E-03
192127	6.33E-03
192128	6.47E-03
192129	6.47E-03
192130	6.35E-03
192131	6.34E-03
192132	6.22E-03
192133	6.27E-03
192134	6.19E-03
192135	6.12E-03
192136	6.03E-03
192137	6.21E-03
192138	6.41E-03
192139	6.53E-03
192140	6.55E-03
192141	6.51E-03
192142	6.33E-03
192143	6.42E-03
192144	6.44E-03
192145	6.50E-03
192146	6.48E-03
192147	6.35E-03
192148	6.43E-03
192149	6.21E-03
192150	6.03E-03
192151	6.27E-03
192152	6.26E-03
192153	6.46E-03
192154	6.38E-03
192155	6.43E-03
192156	6.45E-03
192157	6.33E-03
192158	6.23E-03
192159	6.27E-03
192160	6.32E-03
192161	6.34E-03
192162	6.32E-03
192163	6.35E-03
192164	6.32E-03
192165	6.46E-03
192166	6.30E-03
192167	6.18E-03
192168	5.83E-03
192169	6.18E-03
192170	6.38E-03
192171	6.36E-03
192172	6.42E-03
192173	6.34E-03
192174	6.30E-03
192175	6.20E-03
192176	6.20E-03
192177	6.36E-03
192178	6.27E-03
192179	6.19E-03
192180	6.34E-03
192181	6.29E-03
192182	6.43E-03
192183	6.32E-03
192184	6.25E-03
192185	6.25E-03
192186	6.38E-03
192187	6.46E-03
192188	6.37E-03
192189	6.33E-03
192190	6.26E-03
192191	6.37E-03
192192	6.33E-03
192193	6.34E-03
192194	6.32E-03
192195	6.22E-03
192196	6.38E-03
192197	6.26E-03
192198	6.30E-03
192199	6.34E-03
192200	6.38E-03
192201	6.33E-03
192202	5.94E-03
192203	6.09E-03
192204	6.18E-03
192205	6.34E-03
192206	6.43E-03
192207	6.42E-03
192208	6.45E-03
192209	6.36E-03
192210	6.42E-03
192211	6.26E-03
192212	6.36E-03
192213	6.44E-03
192214	6.36E-03
192215	6.36E-03
192216	6.13E-03
192217	6.13E-03
192218	6.15E-03
192219	6.26E-03
192220	6.29E-03
192221	6.38E-03
192222	6.52E-03
192223	6.44E-03
192224	6.35E-03
192225	6.36E-03
192226	6.32E-03
192227	6.16E-03
192228	6.26E-03
192229	6.50E-03
192230	6.43E-03
192231	6.38E-03
192232	6.25E-03
192233	6.15E-03
192234	6.22E-03
192235	6.23E-03
192236	6.29E-03
192237	6.47E-03
192238	6.30E-03
192239	6.31E-03
192240	6.34E-03
192241	6.39E-03
192242	6.41E-03
192243	6.44E-03
192244	6.43E-03
192245	6.37E-03
192246	6.50E-03
192247	6.49E-03
192248	6.45E-03
192249	6.49E-03
192250	6.26E-03
192251	6.37E-03
192252	6.39E-03
192253	6.35E-03
192254	6.22E-03
192255	6.32E-03
192256	6.43E-03
192257	6.41E-03
192258	6.31E-03
192259	6.02E-03
192260	6.11E-03
192261	6.39E-03
192262	6.39E-03
192263	6.41E-03
192264	6.27E-03
192265	6.25E-03
192266	6.41E-03
192267	6.43E-03
192268	6.50E-03
192269	6.36E-03
192270	6.37E-03
192271	6.44E-03
192272	6.37E-03
192273	6.45E-03
192274	6.41E-03
192275	6.41E-03
192276	6.28E-03
192277	6.14E-03
192278	6.32E-03
192279	5.96E-03
192280	6.06E-03
192281	6.11E-03
192282	6.08E-03
192283	6.38E-03
192284	6.38E-03
192285	6.39E-03
192286	6.36E-03
192287	6.34E-03
192288	6.28E-03
192289	6.29E-03
192290	6.32E-03
192291	6.27E-03
192292	6.35E-03
192293	6.28E-03
192294	6.33E-03
192295	6.31E-03
192296	6.26E-03
192297	6.41E-03
192298	6.31E-03
192299	6.32E-03
192300	6.35E-03
192301	6.30E-03
192302	6.41E-03
192303	6.27E-03
192304	6.15E-03
192305	6.34E-03
192306	6.41E-03
192307	6.34E-03
192308	6.25E-03
192309	6.46E-03
192310	6.40E-03
192311	6.35E-03
192312	6.32E-03
192313	6.22E-03
192314	6.19E-03
192315	6.11E-03
192316	6.09E-03
192317	6.20E-03
192318	6.33E-03
192319	6.33E-03
192320	6.22E-03
192321	6.35E-03
192322	6.29E-03
192323	6.31E-03
192324	6.42E-03
192325	6.38E-03
192326	6.30E-03
192327	6.39E-03
192328	6.55E-03
192329	6.45E-03
192330	6.32E-03
192331	6.49E-03
192332	6.54E-03
192333	6.59E-03
192334	6.40E-03
192335	6.44E-03
192336	6.63E-03
192337	6.55E-03
192338	6.64E-03
192339	6.52E-03
192340	6.50E-03
192341	6.32E-03
192342	6.36E-03
192343	6.49E-03
192344	6.44E-03
192345	6.66E-03
192346	6.45E-03
192347	6.43E-03
192348	6.43E-03
192349	6.36E-03
192350	6.56E-03
192351	6.52E-03
192352	6.54E-03
192353	6.31E-03
192354	6.32E-03
192355	6.48E-03
192356	6.43E-03
192357	6.48E-03
192358	6.46E-03
192359	6.65E-03
192360	6.62E-03
192361	6.46E-03
192362	6.12E-03
192363	6.12E-03
192364	6.49E-03
192365	6.47E-03
192366	6.49E-03
192367	6.65E-03
192368	6.60E-03
192369	6.60E-03
192370	6.28E-03
192371	6.27E-03
192372	6.18E-03
192373	6.22E-03
192374	6.45E-03
192375	6.37E-03
192376	6.33E-03
192377	6.36E-03
192378	6.40E-03
192379	6.32E-03
192380	6.34E-03
192381	6.51E-03
192382	6.41E-03
192383	6.36E-03
192384	6.32E-03
192385	6.12E-03
192386	6.43E-03
192387	6.33E-03
192388	6.48E-03
192389	6.34E-03
192390	6.28E-03
192391	6.33E-03
192392	6.20E-03
192393	6.19E-03
192394	6.27E-03
192395	6.36E-03
192396	6.39E-03
192397	6.22E-03
192398	6.32E-03
192399	6.42E-03
192400	6.44E-03
192401	6.33E-03
192402	6.37E-03
192403	6.52E-03
192404	6.52E-03
192405	6.58E-03
192406	6.50E-03
192407	6.49E-03
192408	6.50E-03
192409	6.45E-03
192410	6.54E-03
192411	6.41E-03
192412	6.56E-03
192413	6.47E-03
192414	6.49E-03
192415	6.58E-03
192416	6.39E-03
192417	6.44E-03
192418	6.45E-03
192419	6.37E-03
192420	6.40E-03
192421	6.31E-03
192422	6.28E-03
192423	6.39E-03
192424	6.48E-03
192425	6.32E-03
192426	6.39E-03
192427	6.41E-03
192428	6.39E-03
192429	6.53E-03
192430	6.50E-03
192431	6.54E-03
192432	6.50E-03
192433	6.07E-03
192434	6.20E-03
192435	6.50E-03
192436	6.56E-03
192437	6.42E-03
192438	6.54E-03
192439	6.48E-03
192440	6.40E-03
192441	6.58E-03
192442	6.55E-03
192443	6.14E-03
192444	6.06E-03
192445	6.30E-03
192446	6.55E-03
192447	6.49E-03
192448	6.48E-03
192449	6.35E-03
192450	6.31E-03
192451	6.41E-03
192452	6.48E-03
192453	6.49E-03
192454	6.32E-03
192455	6.34E-03
192456	6.44E-03
192457	6.34E-03
192458	6.36E-03
192459	6.26E-03
192460	6.14E-03
192461	6.22E-03
192462	6.06E-03
192463	6.11E-03
192464	6.19E-03
192465	6.25E-03
192466	6.05E-03
192467	6.15E-03
192468	6.38E-03
192469	6.39E-03
192470	6.43E-03
192471	6.36E-03
192472	6.41E-03
192473	6.48E-03
192474	6.45E-03
192475	6.35E-03
192476	6.19E-03
192477	6.17E-03
192478	6.35E-03
192479	6.47E-03
192480	6.54E-03
192481	6.54E-03
192482	6.44E-03
192483	6.40E-03
192484	6.42E-03
192485	6.36E-03
192486	6.29E-03
192487	6.43E-03
192488	6.55E-03
192489	6.29E-03
192490	6.49E-03
192491	6.49E-03
192492	6.46E-03
192493	6.59E-03
192494	6.29E-03
192495	6.45E-03
192496	6.54E-03
192497	6.42E-03
192498	6.44E-03
192499	6.41E-03
192500	6.41E-03
192501	6.51E-03
192502	6.52E-03
192503	6.48E-03
192504	6.34E-03
192505	6.32E-03
192506	6.33E-03
192507	6.44E-03
192508	6.37E-03
192509	6.37E-03
192510	6.34E-03
192511	6.12E-03
192512	6.12E-03
192513	6.16E-03
192514	5.99E-03
192515	6.24E-03
192516	6.17E-03
192517	6.45E-03
192518	6.49E-03
192519	6.32E-03
192520	6.45E-03
192521	6.32E-03
192522	6.47E-03
192523	6.36E-03
192524	6.07E-03
192525	6.30E-03
192526	6.31E-03
192527	6.44E-03
192528	6.31E-03
192529	6.08E-03
192530	6.35E-03
192531	6.34E-03
192532	6.47E-03
192533	6.23E-03
192534	5.86E-03
192535	6.20E-03
192536	6.26E-03
192537	6.31E-03
192538	6.27E-03
192539	6.34E-03
192540	6.38E-03
192541	6.35E-03
192542	6.38E-03
192543	6.33E-03
192544	6.39E-03
192545	6.27E-03
192546	6.39E-03
192547	6.53E-03
192548	6.46E-03
192549	6.48E-03
192550	6.38E-03
192551	6.40E-03
192552	6.35E-03
192553	6.33E-03
192554	6.25E-03
192555	6.29E-03
192556	6.23E-03
192557	6.36E-03
192558	6.40E-03
192559	6.39E-03
192560	6.27E-03
192561	6.26E-03
192562	6.32E-03
192563	6.33E-03
192564	6.39E-03
192565	6.33E-03
192566	6.39E-03
192567	6.28E-03
192568	6.06E-03
192569	6.15E-03
192570	6.33E-03
192571	6.34E-03
192572	6.27E-03
192573	6.22E-03
192574	6.37E-03
192575	6.36E-03
192576	6.40E-03
192577	6.28E-03
192578	6.30E-03
192579	6.45E-03
192580	6.35E-03
192581	6.42E-03
192582	6.23E-03
192583	6.13E-03
192584	6.10E-03
192585	6.08E-03
192586	6.29E-03
192587	6.25E-03
192588	6.37E-03
192589	6.37E-03
192590	6.34E-03
192591	6.42E-03
192592	6.32E-03
192593	6.33E-03
192594	6.07E-03
192595	6.02E-03
192596	6.44E-03
192597	6.52E-03
192598	6.64E-03
192599	6.49E-03
192600	6.48E-03
192601	6.46E-03
192602	6.37E-03
192603	6.43E-03
192604	6.35E-03
192605	6.31E-03
192606	6.18E-03
192607	6.18E-03
192608	6.34E-03
192609	6.20E-03
192610	6.32E-03
192611	6.32E-03
192612	6.37E-03
192613	6.40E-03
192614	6.21E-03
192615	6.29E-03
192616	6.36E-03
192617	6.34E-03
192618	6.34E-03
192619	6.21E-03
192620	6.22E-03
192621	6.32E-03
192622	6.36E-03
192623	6.40E-03
192624	6.26E-03
192625	6.42E-03
192626	6.18E-03
192627	6.06E-03
192628	6.17E-03
192629	6.26E-03
192630	6.26E-03
192631	6.08E-03
192632	5.87E-03
192633	5.86E-03
192634	5.89E-03
192635	6.07E-03
192636	6.10E-03
192637	6.10E-03
192638	6.18E-03
192639	5.82E-03
192640	5.81E-03
192641	6.16E-03
192642	6.35E-03
192643	6.09E-03
192644	6.20E-03
192645	6.32E-03
192646	6.15E-03
192647	6.26E-03
192648	6.27E-03
192649	6.31E-03
192650	6.32E-03
192651	6.28E-03
192652	6.42E-03
192653	6.25E-03
192654	6.09E-03
192655	6.17E-03
192656	6.11E-03
192657	6.25E-03
192658	6.10E-03
192659	6.26E-03
192660	6.31E-03
192661	6.31E-03
192662	6.34E-03
192663	6.27E-03
192664	6.28E-03
192665	6.07E-03
192666	6.25E-03
192667	6.36E-03
192668	6.38E-03
192669	6.47E-03
192670	6.32E-03
192671	6.36E-03
192672	6.31E-03
192673	5.99E-03
192674	6.16E-03
192675	6.25E-03
192676	6.31E-03
192677	6.39E-03
192678	6.26E-03
192679	6.24E-03
192680	6.26E-03
192681	6.15E-03
192682	6.28E-03
192683	6.18E-03
192684	6.41E-03
192685	6.41E-03
192686	6.51E-03
192687	6.55E-03
192688	6.44E-03
192689	6.49E-03
192690	6.45E-03
192691	6.47E-03
192692	6.12E-03
192693	6.19E-03
192694	6.34E-03
192695	6.24E-03
192696	6.25E-03
192697	6.06E-03
192698	6.20E-03
192699	6.48E-03
192700	6.42E-03
192701	6.46E-03
192702	6.40E-03
192703	6.41E-03
192704	6.10E-03
192705	6.04E-03
192706	6.12E-03
192707	6.20E-03
192708	6.19E-03
192709	6.29E-03
192710	6.45E-03
192711	6.54E-03
192712	6.30E-03
192713	6.19E-03
192714	6.20E-03
192715	6.42E-03
192716	6.26E-03
192717	6.29E-03
192718	6.35E-03
192719	6.21E-03
192720	6.33E-03
192721	6.33E-03
192722	6.06E-03
192723	6.11E-03
192724	6.31E-03
192725	6.34E-03
192726	6.40E-03
192727	6.37E-03
192728	6.37E-03
192729	6.37E-03
192730	6.34E-03
192731	6.26E-03
192732	6.21E-03
192733	6.47E-03
192734	6.54E-03
192735	6.58E-03
192736	6.46E-03
192737	6.33E-03
192738	6.30E-03
192739	6.37E-03
192740	6.45E-03
192741	6.42E-03
192742	6.45E-03
192743	6.42E-03
192744	6.36E-03
192745	6.29E-03
192746	6.38E-03
192747	6.48E-03
192748	6.51E-03
192749	6.56E-03
192750	6.52E-03
192751	6.31E-03
192752	6.32E-03
192753	6.37E-03
192754	6.37E-03
192755	6.42E-03
192756	6.36E-03
192757	6.49E-03
192758	6.42E-03
192759	6.45E-03
192760	6.44E-03
192761	6.33E-03
192762	6.48E-03
192763	6.40E-03
192764	6.47E-03
192765	6.27E-03
192766	6.24E-03
192767	6.31E-03
192768	6.15E-03
192769	6.18E-03
192770	6.13E-03
192771	6.39E-03
192772	6.35E-03
192773	6.24E-03
192774	6.45E-03
192775	6.43E-03
192776	6.47E-03
192777	6.30E-03
192778	6.20E-03
192779	6.09E-03
192780	6.12E-03
192781	6.32E-03
192782	6.26E-03
192783	6.32E-03
192784	6.38E-03
192785	6.36E-03
192786	6.48E-03
192787	6.36E-03
192788	6.28E-03
192789	6.41E-03
192790	6.34E-03
192791	6.48E-03
192792	6.42E-03
192793	6.41E-03
192794	6.34E-03
192795	6.44E-03
192796	6.42E-03
192797	6.28E-03
192798	6.32E-03
192799	6.13E-03
192800	6.31E-03
192801	6.50E-03
192802	6.40E-03
192803	6.39E-03
192804	6.39E-03
192805	6.46E-03
192806	6.45E-03
192807	6.43E-03
192808	6.45E-03
192809	6.15E-03
192810	6.32E-03
192811	6.34E-03
192812	6.21E-03
192813	6.29E-03
192814	6.28E-03
192815	6.40E-03
192816	6.24E-03
192817	6.14E-03
192818	6.35E-03
192819	6.34E-03
192820	6.58E-03
192821	6.55E-03
192822	6.52E-03
192823	6.47E-03
192824	6.10E-03
192825	6.39E-03
192826	6.60E-03
192827	6.47E-03
192828	6.55E-03
192829	6.54E-03
192830	6.50E-03
192831	6.53E-03
192832	6.52E-03
192833	6.55E-03
192834	6.47E-03
192835	6.45E-03
192836	6.41E-03
192837	6.40E-03
192838	6.37E-03
192839	6.29E-03
192840	6.45E-03
192841	6.41E-03
192842	6.39E-03
192843	6.38E-03
192844	6.32E-03
192845	6.30E-03
192846	6.09E-03
192847	6.33E-03
192848	6.30E-03
192849	6.12E-03
192850	6.36E-03
192851	6.22E-03
192852	6.14E-03
192853	6.20E-03
192854	6.24E-03
192855	6.47E-03
192856	6.36E-03
192857	6.30E-03
192858	6.23E-03
192859	6.21E-03
192860	6.36E-03
192861	6.33E-03
192862	6.38E-03
192863	6.44E-03
192864	6.34E-03
192865	6.29E-03
192866	6.17E-03
192867	6.17E-03
192868	6.22E-03
192869	6.28E-03
192870	6.36E-03
192871	6.22E-03
192872	6.23E-03
192873	6.25E-03
192874	6.02E-03
192875	6.25E-03
192876	6.30E-03
192877	6.39E-03
192878	6.32E-03
192879	6.27E-03
192880	6.40E-03
192881	6.16E-03
192882	6.03E-03
192883	6.25E-03
192884	6.27E-03
192885	6.29E-03
192886	6.18E-03
192887	6.29E-03
192888	6.35E-03
192889	6.30E-03
192890	6.39E-03
192891	6.25E-03
192892	6.34E-03
192893	6.28E-03
192894	6.21E-03
192895	6.33E-03
192896	6.31E-03
192897	6.30E-03
192898	6.33E-03
192899	6.31E-03
192900	6.43E-03
192901	6.34E-03
192902	6.46E-03
192903	6.43E-03
192904	6.47E-03
192905	6.44E-03
192906	6.29E-03
192907	6.21E-03
192908	6.24E-03
192909	6.31E-03
192910	6.38E-03
192911	6.33E-03
192912	6.45E-03
192913	6.36E-03
192914	6.32E-03
192915	6.41E-03
192916	6.37E-03
192917	6.37E-03
192918	6.35E-03
192919	6.40E-03
192920	6.36E-03
192921	6.28E-03
192922	6.19E-03
192923	6.25E-03
192924	6.45E-03
192925	6.41E-03
192926	6.26E-03
192927	6.26E-03
192928	6.22E-03
192929	6.28E-03
192930	6.27E-03
192931	6.26E-03
192932	6.38E-03
192933	6.26E-03
192934	6.21E-03
192935	6.21E-03
192936	6.25E-03
192937	6.40E-03
192938	6.06E-03
192939	6.05E-03
192940	6.21E-03
192941	6.25E-03
192942	6.45E-03
192943	6.35E-03
192944	6.30E-03
192945	6.24E-03
192946	6.17E-03
192947	6.37E-03
192948	6.15E-03
192949	6.26E-03
192950	6.39E-03
192951	6.47E-03
192952	6.55E-03
192953	6.44E-03
192954	6.42E-03
192955	6.25E-03
192956	6.34E-03
192957	6.44E-03
192958	6.31E-03
192959	6.34E-03
192960	6.31E-03
192961	6.31E-03
192962	6.32E-03
192963	6.28E-03
192964	6.46E-03
192965	6.42E-03
192966	6.47E-03
192967	6.56E-03
192968	6.48E-03
192969	6.50E-03
192970	6.38E-03
192971	6.45E-03
192972	6.47E-03
192973	6.44E-03
192974	6.54E-03
192975	6.51E-03
192976	6.47E-03
192977	6.49E-03
192978	6.44E-03
192979	6.47E-03
192980	6.38E-03
192981	6.47E-03
192982	6.31E-03
192983	6.18E-03
192984	6.26E-03
192985	6.41E-03
192986	6.51E-03
192987	6.49E-03
192988	6.35E-03
192989	6.55E-03
192990	6.51E-03
192991	6.55E-03
192992	6.50E-03
192993	6.33E-03
192994	6.38E-03
192995	6.26E-03
192996	6.22E-03
192997	6.24E-03
192998	6.18E-03
192999	6.53E-03
193000	6.49E-03
193001	6.45E-03
193002	6.51E-03
193003	6.37E-03
193004	6.43E-03
193005	6.48E-03
193006	6.54E-03
193007	6.50E-03
193008	6.44E-03
193009	6.54E-03
193010	6.48E-03
193011	6.39E-03
193012	6.42E-03
193013	6.37E-03
193014	6.55E-03
193015	6.17E-03
193016	6.17E-03
193017	6.46E-03
193018	6.49E-03
193019	6.53E-03
193020	6.47E-03
193021	6.43E-03
193022	6.49E-03
193023	6.45E-03
193024	6.44E-03
193025	6.25E-03
193026	6.37E-03
193027	6.29E-03
193028	6.17E-03
193029	6.25E-03
193030	6.27E-03
193031	6.36E-03
193032	6.30E-03
193033	6.32E-03
193034	6.40E-03
193035	6.31E-03
193036	6.27E-03
193037	6.33E-03
193038	6.28E-03
193039	6.34E-03
193040	6.24E-03
193041	6.27E-03
193042	6.16E-03
193043	5.97E-03
193044	6.07E-03
193045	6.16E-03
193046	6.31E-03
193047	6.25E-03
193048	6.13E-03
193049	6.21E-03
193050	6.24E-03
193051	6.32E-03
193052	6.26E-03
193053	6.22E-03
193054	6.36E-03
193055	6.18E-03
193056	6.31E-03
193057	6.48E-03
193058	6.38E-03
193059	6.42E-03
193060	6.33E-03
193061	6.35E-03
193062	6.37E-03
193063	6.27E-03
193064	6.24E-03
193065	6.25E-03
193066	6.21E-03
193067	6.20E-03
193068	6.14E-03
193069	6.33E-03
193070	6.36E-03
193071	6.12E-03
193072	6.15E-03
193073	6.30E-03
193074	6.29E-03
193075	6.29E-03
193076	6.31E-03
193077	6.33E-03
193078	6.26E-03
193079	6.27E-03
193080	6.31E-03
193081	6.26E-03
193082	6.37E-03
193083	6.28E-03
193084	6.32E-03
193085	6.30E-03
193086	6.08E-03
193087	6.23E-03
193088	6.25E-03
193089	6.44E-03
193090	6.29E-03
193091	6.24E-03
193092	6.28E-03
193093	6.15E-03
193094	6.30E-03
193095	6.37E-03
193096	6.29E-03
193097	6.34E-03
193098	6.22E-03
193099	6.31E-03
193100	6.40E-03
193101	6.18E-03
193102	6.28E-03
193103	6.18E-03
193104	6.25E-03
193105	6.33E-03
193106	6.22E-03
193107	6.19E-03
193108	6.32E-03
193109	6.38E-03
193110	6.35E-03
193111	6.23E-03
193112	6.38E-03
193113	6.41E-03
193114	6.29E-03
193115	6.34E-03
193116	6.26E-03
193117	6.18E-03
193118	6.33E-03
193119	6.35E-03
193120	6.21E-03
193121	6.33E-03
193122	6.43E-03
193123	6.50E-03
193124	6.42E-03
193125	6.45E-03
193126	6.14E-03
193127	5.80E-03
193128	6.26E-03
193129	6.15E-03
193130	6.36E-03
193131	6.42E-03
193132	6.30E-03
193133	6.35E-03
193134	6.32E-03
193135	6.20E-03
193136	6.18E-03
193137	6.34E-03
193138	6.25E-03
193139	6.29E-03
193140	6.09E-03
193141	5.92E-03
193142	6.13E-03
193143	6.27E-03
193144	6.29E-03
193145	6.46E-03
193146	6.43E-03
193147	6.35E-03
193148	6.37E-03
193149	6.25E-03
193150	6.26E-03
193151	6.31E-03
193152	6.24E-03
193153	6.22E-03
193154	6.13E-03
193155	6.42E-03
193156	6.39E-03
193157	6.26E-03
193158	6.34E-03
193159	6.15E-03
193160	6.17E-03
193161	6.20E-03
193162	6.07E-03
193163	6.14E-03
193164	6.11E-03
193165	6.10E-03
193166	5.99E-03
193167	6.06E-03
193168	6.19E-03
193169	6.10E-03
193170	6.16E-03
193171	6.25E-03
193172	6.27E-03
193173	6.40E-03
193174	6.28E-03
193175	6.04E-03
193176	6.46E-03
193177	6.36E-03
193178	6.36E-03
193179	6.51E-03
193180	6.26E-03
193181	6.38E-03
193182	6.43E-03
193183	6.54E-03
193184	6.53E-03
193185	6.53E-03
193186	6.39E-03
193187	6.23E-03
193188	6.31E-03
193189	6.38E-03
193190	6.28E-03
193191	6.35E-03
193192	6.29E-03
193193	6.38E-03
193194	6.44E-03
193195	6.40E-03
193196	6.40E-03
193197	6.38E-03
193198	6.30E-03
193199	6.46E-03
193200	6.31E-03
193201	6.29E-03
193202	6.35E-03
193203	6.40E-03
193204	6.27E-03
193205	6.35E-03
193206	6.52E-03
193207	6.44E-03
193208	6.36E-03
193209	6.29E-03
193210	6.32E-03
193211	6.47E-03
193212	6.36E-03
193213	6.21E-03
193214	6.30E-03
193215	6.24E-03
193216	6.30E-03
193217	6.37E-03
193218	6.34E-03
193219	6.51E-03
193220	6.50E-03
193221	6.51E-03
193222	6.49E-03
193223	6.43E-03
193224	6.31E-03
193225	6.37E-03
193226	6.37E-03
193227	6.20E-03
193228	6.23E-03
193229	6.46E-03
193230	6.39E-03
193231	6.26E-03
193232	6.20E-03
193233	6.18E-03
193234	6.42E-03
193235	6.41E-03
193236	6.44E-03
193237	6.38E-03
193238	6.20E-03
193239	6.39E-03
193240	6.01E-03
193241	6.04E-03
193242	6.35E-03
193243	6.42E-03
193244	6.51E-03
193245	6.50E-03
193246	6.37E-03
193247	6.35E-03
193248	6.15E-03
193249	6.16E-03
193250	6.13E-03
193251	6.15E-03
193252	6.27E-03
193253	6.19E-03
193254	6.26E-03
193255	6.40E-03
193256	6.33E-03
193257	6.27E-03
193258	6.14E-03
193259	6.27E-03
193260	6.45E-03
193261	6.34E-03
193262	6.31E-03
193263	6.38E-03
193264	6.33E-03
193265	6.47E-03
193266	6.39E-03
193267	6.27E-03
193268	6.37E-03
193269	6.28E-03
193270	6.39E-03
193271	6.28E-03
193272	6.37E-03
193273	6.46E-03
193274	6.16E-03
193275	6.13E-03
193276	6.31E-03
193277	6.35E-03
193278	6.46E-03
193279	6.40E-03
193280	6.41E-03
193281	6.27E-03
193282	6.19E-03
193283	6.35E-03
193284	6.33E-03
193285	6.39E-03
193286	6.41E-03
193287	6.31E-03
193288	5.93E-03
193289	6.30E-03
193290	6.46E-03
193291	6.47E-03
193292	6.46E-03
193293	6.55E-03
193294	6.45E-03
193295	6.37E-03
193296	6.29E-03
193297	6.46E-03
193298	6.53E-03
193299	6.44E-03
193300	6.38E-03
193301	6.44E-03
193302	6.37E-03
193303	6.48E-03
193304	6.38E-03
193305	6.47E-03
193306	6.36E-03
193307	6.36E-03
193308	6.14E-03
193309	6.08E-03
193310	6.19E-03
193311	6.33E-03
193312	6.36E-03
193313	6.38E-03
193314	6.42E-03
193315	6.35E-03
193316	6.35E-03
193317	6.41E-03
193318	6.49E-03
193319	6.50E-03
193320	6.52E-03
193321	6.37E-03
193322	6.47E-03
193323	6.46E-03
193324	6.46E-03
193325	6.45E-03
193326	6.37E-03
193327	6.45E-03
193328	6.31E-03
193329	6.22E-03
193330	6.21E-03
193331	6.12E-03
193332	6.31E-03
193333	6.36E-03
193334	6.49E-03
193335	6.54E-03
193336	6.30E-03
193337	6.39E-03
193338	6.49E-03
193339	6.52E-03
193340	6.53E-03
193341	6.37E-03
193342	6.56E-03
193343	6.55E-03
193344	6.57E-03
193345	6.56E-03
193346	6.37E-03
193347	6.52E-03
193348	6.44E-03
193349	6.46E-03
193350	6.50E-03
193351	6.51E-03
193352	6.67E-03
193353	6.47E-03
193354	6.55E-03
193355	6.59E-03
193356	6.45E-03
193357	6.51E-03
193358	6.32E-03
193359	6.24E-03
193360	6.27E-03
193361	6.25E-03
193362	6.41E-03
193363	6.46E-03
193364	6.50E-03
193365	6.59E-03
193366	6.57E-03
193367	6.46E-03
193368	6.45E-03
193369	6.45E-03
193370	6.57E-03
193371	6.44E-03
193372	6.49E-03
193373	6.50E-03
193374	6.48E-03
193375	6.53E-03
193376	6.47E-03
193377	6.59E-03
193378	6.67E-03
193379	6.55E-03
193380	6.67E-03
193381	6.65E-03
193382	6.69E-03
193383	6.66E-03
193384	6.59E-03
193385	6.64E-03
193386	6.46E-03
193387	6.54E-03
193388	6.55E-03
193389	6.53E-03
193390	6.39E-03
193391	6.05E-03
193392	6.32E-03
193393	6.31E-03
193394	6.42E-03
193395	6.56E-03
193396	6.46E-03
193397	6.48E-03
193398	6.45E-03
193399	6.39E-03
193400	6.31E-03
193401	6.29E-03
193402	6.41E-03
193403	6.53E-03
193404	6.47E-03
193405	6.56E-03
193406	6.41E-03
193407	6.45E-03
193408	6.53E-03
193409	6.43E-03
193410	6.48E-03
193411	6.35E-03
193412	6.32E-03
193413	6.46E-03
193414	6.41E-03
193415	6.48E-03
193416	6.41E-03
193417	6.53E-03
193418	6.55E-03
193419	6.48E-03
193420	6.54E-03
193421	6.43E-03
193422	6.34E-03
193423	6.22E-03
193424	6.29E-03
193425	6.38E-03
193426	6.30E-03
193427	6.39E-03
193428	6.48E-03
193429	6.44E-03
193430	6.50E-03
193431	6.39E-03
193432	6.48E-03
193433	6.57E-03
193434	6.60E-03
193435	6.68E-03
193436	6.53E-03
193437	6.32E-03
193438	6.22E-03
193439	6.11E-03
193440	6.44E-03
193441	6.30E-03
193442	6.27E-03
193443	6.49E-03
193444	6.45E-03
193445	6.59E-03
193446	6.48E-03
193447	6.29E-03
193448	6.40E-03
193449	6.43E-03
193450	6.49E-03
193451	6.31E-03
193452	6.47E-03
193453	6.55E-03
193454	6.43E-03
193455	6.47E-03
193456	6.38E-03
193457	6.43E-03
193458	6.48E-03
193459	6.44E-03
193460	6.52E-03
193461	6.40E-03
193462	6.35E-03
193463	6.40E-03
193464	6.30E-03
193465	6.42E-03
193466	6.31E-03
193467	6.25E-03
193468	6.42E-03
193469	6.51E-03
193470	6.51E-03
193471	6.44E-03
193472	6.56E-03
193473	6.48E-03
193474	6.34E-03
193475	6.50E-03
193476	6.51E-03
193477	6.59E-03
193478	6.48E-03
193479	6.21E-03
193480	6.38E-03
193481	6.42E-03
193482	6.38E-03
193483	6.44E-03
193484	6.40E-03
193485	6.55E-03
193486	6.45E-03
193487	6.37E-03
193488	6.48E-03
193489	6.52E-03
193490	6.58E-03
193491	6.49E-03
193492	6.52E-03
193493	6.54E-03
193494	6.54E-03
193495	6.53E-03
193496	6.34E-03
193497	6.45E-03
193498	6.39E-03
193499	6.39E-03
193500	6.48E-03
193501	6.36E-03
193502	6.34E-03
193503	6.38E-03
193504	6.47E-03
193505	6.45E-03
193506	5.88E-03
193507	6.07E-03
193508	6.12E-03
193509	6.28E-03
193510	6.27E-03
193511	6.11E-03
193512	6.32E-03
193513	6.20E-03
193514	6.36E-03
193515	6.40E-03
193516	6.41E-03
193517	6.46E-03
193518	6.38E-03
193519	6.39E-03
193520	6.36E-03
193521	6.26E-03
193522	6.35E-03
193523	6.21E-03
193524	6.38E-03
193525	6.42E-03
193526	6.36E-03
193527	6.37E-03
193528	6.21E-03
193529	6.21E-03
193530	6.38E-03
193531	6.38E-03
193532	6.36E-03
193533	6.27E-03
193534	6.43E-03
193535	6.30E-03
193536	6.32E-03
193537	6.46E-03
193538	6.28E-03
193539	6.42E-03
193540	6.48E-03
193541	6.36E-03
193542	6.32E-03
193543	6.20E-03
193544	6.25E-03
193545	6.17E-03
193546	6.24E-03
193547	6.30E-03
193548	6.28E-03
193549	6.44E-03
193550	6.41E-03
193551	6.55E-03
193552	6.25E-03
193553	6.10E-03
193554	6.42E-03
193555	6.38E-03
193556	6.49E-03
193557	6.51E-03
193558	6.45E-03
193559	6.55E-03
193560	6.47E-03
193561	6.42E-03
193562	6.45E-03
193563	6.48E-03
193564	6.43E-03
193565	6.36E-03
193566	6.41E-03
193567	6.41E-03
193568	6.48E-03
193569	6.50E-03
193570	6.45E-03
193571	6.37E-03
193572	6.33E-03
193573	6.32E-03
193574	6.46E-03
193575	6.40E-03
193576	6.30E-03
193577	6.40E-03
193578	6.42E-03
193579	6.54E-03
193580	6.48E-03
193581	6.46E-03
193582	6.29E-03
193583	6.31E-03
193584	6.41E-03
193585	6.36E-03
193586	6.40E-03
193587	6.36E-03
193588	6.34E-03
193589	6.40E-03
193590	6.30E-03
193591	6.27E-03
193592	6.05E-03
193593	6.14E-03
193594	6.10E-03
193595	6.24E-03
193596	6.36E-03
193597	6.28E-03
193598	6.34E-03
193599	6.41E-03
193600	6.30E-03
193601	6.37E-03
193602	6.27E-03
193603	6.34E-03
193604	6.31E-03
193605	6.19E-03
193606	6.28E-03
193607	6.20E-03
193608	6.25E-03
193609	6.38E-03
193610	6.01E-03
193611	6.03E-03
193612	6.15E-03
193613	6.32E-03
193614	6.34E-03
193615	6.25E-03
193616	6.31E-03
193617	6.31E-03
193618	6.41E-03
193619	6.46E-03
193620	6.47E-03
193621	6.37E-03
193622	6.34E-03
193623	6.44E-03
193624	6.48E-03
193625	6.52E-03
193626	6.27E-03
193627	6.18E-03
193628	6.34E-03
193629	6.22E-03
193630	6.18E-03
193631	6.34E-03
193632	6.37E-03
193633	6.41E-03
193634	6.33E-03
193635	6.29E-03
193636	6.31E-03
193637	6.11E-03
193638	6.15E-03
193639	6.26E-03
193640	6.41E-03
193641	6.31E-03
193642	6.08E-03
193643	6.14E-03
193644	6.18E-03
193645	6.20E-03
193646	6.18E-03
193647	6.20E-03
193648	6.28E-03
193649	6.16E-03
193650	6.24E-03
193651	6.34E-03
193652	6.24E-03
193653	6.31E-03
193654	6.24E-03
193655	6.35E-03
193656	6.32E-03
193657	6.41E-03
193658	6.46E-03
193659	6.35E-03
193660	6.43E-03
193661	6.32E-03
193662	6.23E-03
193663	6.21E-03
193664	6.28E-03
193665	6.41E-03
193666	6.39E-03
193667	6.36E-03
193668	6.38E-03
193669	6.22E-03
193670	6.38E-03
193671	6.25E-03
193672	6.35E-03
193673	6.43E-03
193674	6.11E-03
193675	6.22E-03
193676	5.85E-03
193677	6.09E-03
193678	6.35E-03
193679	6.44E-03
193680	6.44E-03
193681	6.42E-03
193682	6.35E-03
193683	6.36E-03
193684	6.51E-03
193685	6.54E-03
193686	6.48E-03
193687	6.56E-03
193688	6.42E-03
193689	6.40E-03
193690	6.51E-03
193691	6.47E-03
193692	6.42E-03
193693	6.39E-03
193694	6.53E-03
193695	6.47E-03
193696	6.13E-03
193697	6.24E-03
193698	6.43E-03
193699	6.49E-03
193700	6.42E-03
193701	6.38E-03
193702	6.48E-03
193703	6.49E-03
193704	6.54E-03
193705	6.40E-03
193706	6.43E-03
193707	6.57E-03
193708	6.38E-03
193709	6.32E-03
193710	6.45E-03
193711	6.44E-03
193712	6.50E-03
193713	6.41E-03
193714	6.47E-03
193715	6.38E-03
193716	6.21E-03
193717	6.34E-03
193718	6.29E-03
193719	6.33E-03
193720	6.28E-03
193721	6.39E-03
193722	6.47E-03
193723	6.33E-03
193724	6.30E-03
193725	6.19E-03
193726	6.46E-03
193727	6.45E-03
193728	6.38E-03
193729	6.32E-03
193730	6.34E-03
193731	6.40E-03
193732	6.47E-03
193733	6.52E-03
193734	6.57E-03
193735	6.41E-03
193736	6.49E-03
193737	6.62E-03
193738	6.53E-03
193739	6.62E-03
193740	6.47E-03
193741	6.55E-03
193742	6.57E-03
193743	6.41E-03
193744	6.57E-03
193745	6.48E-03
193746	6.59E-03
193747	6.45E-03
193748	6.44E-03
193749	6.38E-03
193750	6.35E-03
193751	6.44E-03
193752	6.19E-03
193753	6.17E-03
193754	6.57E-03
193755	6.50E-03
193756	6.60E-03
193757	6.46E-03
193758	6.48E-03
193759	6.56E-03
193760	6.52E-03
193761	6.57E-03
193762	6.55E-03
193763	6.34E-03
193764	6.58E-03
193765	6.55E-03
193766	6.58E-03
193767	6.59E-03
193768	6.50E-03
193769	6.53E-03
193770	6.11E-03
193771	6.38E-03
193772	6.43E-03
193773	6.37E-03
193774	6.47E-03
193775	6.44E-03
193776	6.41E-03
193777	6.41E-03
193778	6.42E-03
193779	6.42E-03
193780	6.40E-03
193781	6.42E-03
193782	6.27E-03
193783	6.12E-03
193784	6.06E-03
193785	6.06E-03
193786	6.36E-03
193787	6.24E-03
193788	6.36E-03
193789	6.50E-03
193790	6.41E-03
193791	6.58E-03
193792	6.59E-03
193793	6.48E-03
193794	6.49E-03
193795	6.45E-03
193796	6.39E-03
193797	6.28E-03
193798	6.49E-03
193799	6.42E-03
193800	6.05E-03
193801	6.39E-03
193802	6.50E-03
193803	6.53E-03
193804	6.47E-03
193805	6.16E-03
193806	6.34E-03
193807	6.40E-03
193808	6.37E-03
193809	6.34E-03
193810	6.30E-03
193811	6.43E-03
193812	6.27E-03
193813	6.33E-03
193814	6.35E-03
193815	6.35E-03
193816	6.51E-03
193817	6.35E-03
193818	6.35E-03
193819	6.43E-03
193820	6.30E-03
193821	6.44E-03
193822	6.43E-03
193823	6.35E-03
193824	6.31E-03
193825	6.40E-03
193826	6.45E-03
193827	6.39E-03
193828	6.23E-03
193829	6.07E-03
193830	6.33E-03
193831	6.43E-03
193832	6.49E-03
193833	6.34E-03
193834	6.50E-03
193835	6.44E-03
193836	6.40E-03
193837	6.36E-03
193838	6.32E-03
193839	6.43E-03
193840	6.37E-03
193841	6.50E-03
193842	6.32E-03
193843	6.29E-03
193844	6.48E-03
193845	6.13E-03
193846	6.16E-03
193847	6.27E-03
193848	6.36E-03
193849	6.38E-03
193850	6.31E-03
193851	6.30E-03
193852	6.33E-03
193853	6.40E-03
193854	6.53E-03
193855	6.40E-03
193856	6.45E-03
193857	6.41E-03
193858	6.28E-03
193859	6.31E-03
193860	6.32E-03
193861	6.33E-03
193862	6.25E-03
193863	6.22E-03
193864	6.32E-03
193865	6.22E-03
193866	6.11E-03
193867	6.02E-03
193868	5.92E-03
193869	6.13E-03
193870	6.14E-03
193871	6.16E-03
193872	6.39E-03
193873	6.30E-03
193874	6.26E-03
193875	6.27E-03
193876	6.22E-03
193877	6.19E-03
193878	6.20E-03
193879	6.36E-03
193880	6.42E-03
193881	6.40E-03
193882	6.47E-03
193883	6.27E-03
193884	6.14E-03
193885	6.12E-03
193886	6.34E-03
193887	6.49E-03
193888	6.45E-03
193889	6.56E-03
193890	6.58E-03
193891	6.49E-03
193892	6.52E-03
193893	6.37E-03
193894	6.50E-03
193895	6.52E-03
193896	6.44E-03
193897	6.63E-03
193898	6.50E-03
193899	6.55E-03
193900	6.57E-03
193901	6.51E-03
193902	6.50E-03
193903	6.27E-03
193904	6.36E-03
193905	6.29E-03
193906	6.37E-03
193907	6.65E-03
193908	6.60E-03
193909	6.65E-03
193910	6.69E-03
193911	6.59E-03
193912	6.67E-03
193913	6.46E-03
193914	6.41E-03
193915	6.40E-03
193916	6.40E-03
193917	6.35E-03
193918	6.40E-03
193919	6.46E-03
193920	6.47E-03
193921	6.50E-03
193922	6.53E-03
193923	6.48E-03
193924	6.56E-03
193925	6.65E-03
193926	6.48E-03
193927	6.48E-03
193928	6.43E-03
193929	6.37E-03
193930	6.32E-03
193931	6.29E-03
193932	6.41E-03
193933	6.41E-03
193934	6.48E-03
193935	6.43E-03
193936	6.30E-03
193937	6.21E-03
193938	6.35E-03
193939	6.38E-03
193940	6.46E-03
193941	6.39E-03
193942	6.47E-03
193943	6.52E-03
193944	6.45E-03
193945	6.47E-03
193946	6.36E-03
193947	6.34E-03
193948	6.46E-03
193949	6.42E-03
193950	6.35E-03
193951	6.50E-03
193952	6.19E-03
193953	6.42E-03
193954	6.50E-03
193955	6.51E-03
193956	6.51E-03
193957	6.54E-03
193958	6.55E-03
193959	6.41E-03
193960	6.45E-03
193961	6.28E-03
193962	5.80E-03
193963	6.28E-03
193964	6.33E-03
193965	6.39E-03
193966	6.38E-03
193967	6.38E-03
193968	6.36E-03
193969	6.33E-03
193970	6.20E-03
193971	6.22E-03
193972	5.93E-03
193973	6.10E-03
193974	6.21E-03
193975	6.21E-03
193976	6.29E-03
193977	6.13E-03
193978	6.18E-03
193979	6.34E-03
193980	6.32E-03
193981	6.32E-03
193982	6.30E-03
193983	6.41E-03
193984	6.43E-03
193985	6.20E-03
193986	6.29E-03
193987	6.21E-03
193988	6.25E-03
193989	6.41E-03
193990	6.38E-03
193991	6.51E-03
193992	6.42E-03
193993	6.40E-03
193994	6.45E-03
193995	6.37E-03
193996	6.43E-03
193997	6.41E-03
193998	6.32E-03
193999	6.36E-03
194000	6.25E-03
194001	6.33E-03
194002	6.33E-03
194003	6.35E-03
194004	6.34E-03
194005	6.17E-03
194006	6.15E-03
194007	6.34E-03
194008	6.37E-03
194009	6.41E-03
194010	6.29E-03
194011	6.32E-03
194012	6.33E-03
194013	6.31E-03
194014	6.36E-03
194015	6.23E-03
194016	6.28E-03
194017	6.34E-03
194018	6.29E-03
194019	6.37E-03
194020	6.25E-03
194021	6.23E-03
194022	6.14E-03
194023	6.18E-03
194024	6.24E-03
194025	6.31E-03
194026	6.34E-03
194027	6.38E-03
194028	6.34E-03
194029	6.48E-03
194030	6.40E-03
194031	6.30E-03
194032	6.10E-03
194033	6.33E-03
194034	6.49E-03
194035	6.38E-03
194036	6.01E-03
194037	6.20E-03
194038	6.42E-03
194039	6.51E-03
194040	6.31E-03
194041	6.32E-03
194042	6.50E-03
194043	6.41E-03
194044	6.54E-03
194045	6.45E-03
194046	6.34E-03
194047	6.50E-03
194048	6.51E-03
194049	6.61E-03
194050	6.61E-03
194051	6.57E-03
194052	6.53E-03
194053	6.26E-03
194054	6.36E-03
194055	6.42E-03
194056	6.36E-03
194057	6.49E-03
194058	6.44E-03
194059	6.51E-03
194060	6.46E-03
194061	6.34E-03
194062	6.35E-03
194063	6.31E-03
194064	6.46E-03
194065	6.41E-03
194066	6.35E-03
194067	6.12E-03
194068	6.14E-03
194069	6.46E-03
194070	6.52E-03
194071	6.44E-03
194072	6.52E-03
194073	6.44E-03
194074	6.40E-03
194075	6.36E-03
194076	6.39E-03
194077	6.49E-03
194078	6.47E-03
194079	6.43E-03
194080	6.47E-03
194081	6.35E-03
194082	6.30E-03
194083	6.34E-03
194084	6.39E-03
194085	6.47E-03
194086	6.27E-03
194087	6.24E-03
194088	6.30E-03
194089	6.19E-03
194090	6.44E-03
194091	6.36E-03
194092	6.39E-03
194093	6.29E-03
194094	6.37E-03
194095	6.42E-03
194096	6.27E-03
194097	6.34E-03
194098	6.10E-03
194099	6.17E-03
194100	6.30E-03
194101	5.88E-03
194102	6.17E-03
194103	6.28E-03
194104	6.29E-03
194105	6.16E-03
194106	5.93E-03
194107	6.28E-03
194108	6.35E-03
194109	6.39E-03
194110	6.45E-03
194111	6.18E-03
194112	6.25E-03
194113	6.26E-03
194114	6.08E-03
194115	6.25E-03
194116	6.11E-03
194117	6.27E-03
194118	6.16E-03
194119	6.15E-03
194120	6.21E-03
194121	6.27E-03
194122	6.43E-03
194123	6.39E-03
194124	6.28E-03
194125	6.46E-03
194126	6.32E-03
194127	6.28E-03
194128	6.23E-03
[truncated: 3,821,372 more chars]
