## Supplementary Materials for "Current production as a rapid response expression reporter under micro-oxic and anoxic conditions" (part 1 of 3)

time	current
1.0002	0.960931
2.0004	0.23602
3.0004	0.152637
4.0004	0.079474
5.0088	0.0470747
6.0088	0.0432478
7.0088	0.0364661
8.0088	0.0314131
9.0088	0.0273614
10.0088	0.0240101
11.0088	0.0218291
12.0088	0.0199979
13.0088	0.0188194
14.0088	0.0179352
15.0088	0.0173999
16.0088	0.0159496
17.0088	0.0149919
18.0088	0.0141623
19.0088	0.0138046
20.0088	0.0131815
21.0088	0.0125131
22.0088	0.0117793
23.0088	0.0118724
24.0088	0.0111427
25.0088	0.010858
26.0088	0.0100749
27.0088	0.0100477
28.0088	9.74E-03
29.0088	9.86E-03
30.0088	9.39E-03
31.0088	9.29E-03
32.0088	8.89E-03
33.0088	8.92E-03
34.0088	8.66E-03
35.0088	8.61E-03
36.0088	8.65E-03
37.0088	9.46E-03
38.0088	8.88E-03
39.0088	8.36E-03
40.0088	7.61E-03
41.0088	7.63E-03
42.0088	7.05E-03
43.0088	6.84E-03
44.0088	6.97E-03
45.0088	7.10E-03
46.0088	6.91E-03
47.0088	6.86E-03
48.0088	6.41E-03
49.009	7.37E-03
50.009	6.19E-03
51.009	6.30E-03
52.009	6.19E-03
53.009	6.04E-03
54.009	5.68E-03
55.009	5.29E-03
56.009	5.00E-03
57.009	4.92E-03
58.009	5.42E-03
59.009	5.35E-03
60.009	5.68E-03
61.009	5.75E-03
62.009	5.79E-03
63.009	5.40E-03
64.009	5.38E-03
65.009	5.33E-03
66.009	5.55E-03
67.009	5.36E-03
68.009	5.36E-03
69.009	5.02E-03
70.009	5.23E-03
71.009	4.93E-03
72.009	4.86E-03
73.009	4.46E-03
74.009	4.47E-03
75.009	4.23E-03
76.009	4.52E-03
77.009	4.21E-03
78.009	4.27E-03
79.009	4.07E-03
80.009	3.82E-03
81.009	3.61E-03
82.009	4.09E-03
83.009	4.55E-03
84.009	4.98E-03
85.009	4.92E-03
86.009	4.72E-03
87.009	4.76E-03
88.009	4.49E-03
89.009	4.20E-03
90.009	3.82E-03
91.009	3.97E-03
92.009	3.75E-03
93.009	3.60E-03
94.009	3.40E-03
95.009	3.62E-03
96.009	3.56E-03
97.009	3.79E-03
98.009	3.62E-03
99.009	3.83E-03
100.009	3.82E-03
101.009	4.08E-03
102.009	3.70E-03
103.009	3.53E-03
104.009	3.16E-03
105.009	3.53E-03
106.009	3.55E-03
107.009	3.95E-03
108.009	3.73E-03
109.009	3.80E-03
110.009	3.47E-03
111.009	3.44E-03
112.009	3.37E-03
113.009	3.66E-03
114.009	3.48E-03
115.009	3.65E-03
116.009	3.56E-03
117.009	3.68E-03
118.009	3.28E-03
119.009	3.03E-03
120.009	2.32E-03
121.009	2.39E-03
122.009	2.70E-03
123.009	3.10E-03
124.009	3.09E-03
125.009	3.44E-03
126.009	3.59E-03
127.009	3.55E-03
128.009	3.33E-03
129.009	3.13E-03
130.009	2.96E-03
131.009	2.94E-03
132.009	3.13E-03
133.009	3.13E-03
134.009	-4.75E-04
135.009	-5.46E-04
136.009	4.36E-03
137.009	4.10E-03
138.009	3.53E-03
139.009	2.82E-03
140.009	2.83E-03
141.009	1.90E-03
142.009	3.14E-03
143.009	2.86E-03
144.009	2.28E-03
145.009	2.30E-03
146.009	4.04E-03
147.009	3.15E-03
148.009	3.45E-03
149.009	3.42E-03
150.009	2.38E-03
151.009	2.47E-03
152.009	2.27E-03
153.009	2.47E-03
154.009	2.39E-03
155.009	3.47E-03
156.009	4.10E-03
157.009	2.99E-03
158.009	3.27E-03
159.009	3.34E-03
160.009	2.68E-03
161.009	2.10E-03
162.009	2.80E-03
163.009	3.48E-03
164.009	3.44E-03
165.009	3.07E-03
166.009	3.61E-03
167.009	3.24E-03
168.009	2.94E-03
169.009	2.76E-03
170.009	2.76E-03
171.009	2.62E-03
172.009	2.52E-03
173.009	2.48E-03
174.009	2.46E-03
175.009	2.42E-03
176.009	2.58E-03
177.009	1.95E-03
178.009	2.34E-03
179.009	2.81E-03
180.009	3.44E-03
181.009	3.12E-03
182.009	2.81E-03
183.009	2.52E-03
184.009	2.59E-03
185.009	2.47E-03
186.009	2.48E-03
187.009	2.40E-03
188.009	2.44E-03
189.009	2.49E-03
190.009	2.69E-03
191.009	2.51E-03
192.009	2.31E-03
193.009	2.30E-03
194.009	2.78E-03
195.009	2.81E-03
196.009	2.73E-03
197.009	2.12E-03
198.009	1.54E-03
199.009	2.07E-03
200.009	2.32E-03
201.009	2.45E-03
202.009	2.69E-03
203.009	2.33E-03
204.009	1.69E-03
205.009	1.91E-03
206.009	2.50E-03
207.009	3.22E-03
208.009	8.41E-04
209.009	3.89E-04
210.009	3.50E-04
211.009	2.34E-03
212.009	2.74E-03
213.009	3.82E-03
214.009	5.00E-03
215.009	2.85E-03
216.009	2.49E-03
217.009	2.23E-03
218.009	2.74E-03
219.009	3.50E-03
220.009	4.13E-03
221.009	3.49E-03
222.009	3.97E-03
223.009	1.93E-03
224.009	2.25E-03
225.009	2.35E-03
226.009	2.65E-03
227.009	2.65E-03
228.009	2.61E-03
229.009	2.34E-03
230.009	2.19E-03
231.009	2.11E-03
232.009	2.07E-03
233.009	1.96E-03
234.009	1.62E-03
235.009	1.95E-03
236.009	1.80E-03
237.009	2.38E-03
238.009	2.17E-03
239.009	2.31E-03
240.009	2.23E-03
241.009	2.21E-03
242.009	1.85E-03
243.009	2.33E-03
244.009	2.13E-03
245.009	2.29E-03
246.009	1.86E-03
247.009	2.03E-03
248.009	2.02E-03
249.009	2.22E-03
250.009	2.07E-03
251.009	2.17E-03
252.009	8.83E-04
253.009	1.61E-03
254.009	2.10E-03
255.009	2.03E-03
256.009	2.05E-03
257.009	1.92E-03
258.009	1.95E-03
259.009	2.32E-03
260.009	1.96E-03
261.009	1.47E-03
262.009	1.63E-03
263.009	2.41E-03
264.009	2.30E-03
265.009	1.66E-03
266.009	1.71E-03
267.009	2.05E-03
268.009	2.11E-03
269.009	2.09E-03
270.009	2.10E-03
271.009	2.06E-03
272.009	1.84E-03
273.009	1.72E-03
274.009	1.63E-03
275.009	1.53E-03
276.009	1.48E-03
277.009	2.00E-03
278.009	2.19E-03
279.009	2.22E-03
280.009	2.04E-03
281.009	1.96E-03
282.009	1.80E-03
283.009	1.84E-03
284.009	1.90E-03
285.009	2.20E-03
286.009	2.15E-03
287.009	1.68E-03
288.009	1.31E-03
289.009	1.57E-03
290.009	1.79E-03
291.009	1.87E-03
292.009	2.18E-03
293.009	2.29E-03
294.009	1.68E-03
295.009	1.68E-03
296.009	1.65E-03
297.009	1.48E-03
298.009	1.96E-03
299.009	2.10E-03
300.009	1.77E-03
301.009	1.80E-03
302.009	1.63E-03
303.009	1.47E-03
304.009	1.61E-03
305.009	1.99E-03
306.009	1.74E-03
307.009	1.78E-03
308.009	1.71E-03
309.009	1.79E-03
310.009	1.56E-03
311.009	1.10E-03
312.009	1.51E-03
313.009	1.75E-03
314.009	1.52E-03
315.009	1.84E-03
316.009	1.91E-03
317.009	1.60E-03
318.009	1.63E-03
319.009	1.95E-03
320.009	1.59E-03
321.009	1.74E-03
322.009	1.72E-03
323.009	1.71E-03
324.009	1.33E-03
325.009	1.75E-03
326.009	1.81E-03
327.009	1.77E-03
328.009	1.86E-03
329.009	2.00E-03
330.009	1.72E-03
331.009	2.02E-03
332.009	1.43E-03
333.009	1.67E-03
334.009	1.68E-03
335.009	1.91E-03
336.009	1.79E-03
337.009	1.81E-03
338.009	1.53E-03
339.009	1.73E-03
340.009	1.46E-03
341.009	1.54E-03
342.009	1.49E-03
343.009	1.66E-03
344.009	1.52E-03
345.009	1.89E-03
346.009	1.62E-03
347.009	1.74E-03
348.009	1.69E-03
349.009	1.95E-03
350.009	1.58E-03
351.009	1.46E-03
352.009	1.14E-03
353.009	1.39E-03
354.009	1.49E-03
355.009	1.60E-03
356.009	1.22E-03
357.009	1.80E-03
358.009	1.60E-03
359.009	1.64E-03
360.009	1.28E-03
361.009	1.73E-03
362.009	1.57E-03
363.009	1.67E-03
364.009	1.38E-03
365.009	1.52E-03
366.009	1.29E-03
367.009	1.19E-03
368.009	1.43E-03
369.009	1.69E-03
370.009	1.44E-03
371.009	1.58E-03
372.009	1.30E-03
373.009	1.78E-03
374.009	1.58E-03
375.009	1.86E-03
376.009	1.45E-03
377.009	1.46E-03
378.009	1.17E-03
379.009	1.49E-03
380.009	1.52E-03
381.009	1.51E-03
382.009	1.20E-03
383.009	1.14E-03
384.009	1.38E-03
385.009	1.87E-03
386.009	1.75E-03
387.009	1.82E-03
388.009	1.46E-03
389.009	1.50E-03
390.009	1.29E-03
391.009	1.78E-03
392.009	1.54E-03
393.009	1.43E-03
394.009	1.35E-03
395.009	1.56E-03
396.009	1.32E-03
397.009	1.25E-03
398.009	1.22E-03
399.009	1.33E-03
400.009	1.06E-03
401.009	1.54E-03
402.009	1.71E-03
403.009	1.84E-03
404.009	1.60E-03
405.009	1.54E-03
406.009	1.46E-03
407.009	1.23E-03
408.009	1.32E-03
409.009	1.39E-03
410.009	1.05E-03
411.009	1.48E-03
412.009	1.72E-03
413.009	1.70E-03
414.009	1.42E-03
415.009	1.52E-03
416.009	1.30E-03
417.009	1.41E-03
418.009	1.43E-03
419.009	1.61E-03
420.009	1.33E-03
421.009	9.16E-04
422.009	1.17E-03
423.009	1.60E-03
424.009	1.61E-03
425.009	1.14E-03
426.009	1.35E-03
427.009	1.59E-03
428.009	1.32E-03
429.009	1.30E-03
430.009	1.34E-03
431.009	1.43E-03
432.009	1.49E-03
433.009	1.13E-03
434.009	8.40E-04
435.009	1.42E-03
436.009	1.75E-03
437.009	1.03E-03
438.009	1.12E-03
439.009	1.26E-03
440.009	1.42E-03
441.009	1.16E-03
442.009	1.35E-03
443.009	1.53E-03
444.009	1.45E-03
445.009	1.27E-03
446.009	1.25E-03
447.009	1.50E-03
448.009	1.68E-03
449.009	1.28E-03
450.009	1.33E-03
451.009	1.22E-03
452.009	1.36E-03
453.009	1.36E-03
454.009	1.56E-03
455.009	1.33E-03
456.009	1.22E-03
457.009	1.31E-03
458.009	1.25E-03
459.009	9.65E-04
460.009	1.41E-03
461.009	1.17E-03
462.009	1.41E-03
463.009	8.65E-04
464.009	1.20E-03
465.009	1.25E-03
466.009	1.27E-03
467.009	1.09E-03
468.009	1.50E-03
469.009	1.03E-03
470.009	1.46E-03
471.009	1.58E-03
472.009	1.49E-03
473.009	1.35E-03
474.009	1.67E-03
475.009	1.44E-03
476.009	1.58E-03
477.009	1.39E-03
478.009	1.29E-03
479.009	1.07E-03
480.009	1.02E-03
481.009	3.74E-04
482.009	8.36E-04
483.009	1.24E-03
484.009	1.33E-03
485.009	8.04E-04
486.009	1.24E-03
487.009	1.37E-03
488.009	1.36E-03
489.009	1.21E-03
490.009	1.37E-03
491.009	1.30E-03
492.009	1.40E-03
493.009	5.31E-04
494.009	1.02E-03
495.009	1.68E-03
496.009	1.45E-03
497.009	1.29E-03
498.009	1.30E-03
499.009	9.91E-04
500.009	8.67E-04
501.009	1.07E-03
502.009	1.20E-03
503.009	8.77E-04
504.009	8.72E-04
505.009	1.16E-03
506.009	1.53E-03
507.009	1.84E-03
508.009	1.65E-03
509.009	1.26E-03
510.009	1.35E-03
511.009	1.51E-03
512.009	1.43E-03
513.009	1.20E-03
514.009	1.17E-03
515.009	1.15E-03
516.009	9.56E-04
517.009	1.29E-03
518.009	1.32E-03
519.009	1.08E-03
520.009	7.16E-04
521.009	7.42E-04
522.009	1.04E-03
523.009	1.03E-03
524.009	1.12E-03
525.009	1.08E-03
526.009	8.15E-04
527.009	8.32E-04
528.009	1.45E-03
529.009	1.58E-03
530.009	1.38E-03
531.009	1.46E-03
532.009	1.27E-03
533.009	9.11E-04
534.009	8.02E-04
535.009	1.43E-03
536.009	1.59E-03
537.009	1.68E-03
538.009	1.58E-03
539.009	1.43E-03
540.009	1.11E-03
541.009	1.12E-03
542.009	9.21E-04
543.009	1.03E-03
544.009	1.07E-03
545.009	8.93E-04
546.009	7.72E-04
547.009	1.15E-03
548.009	1.03E-03
549.009	1.24E-03
550.009	1.26E-03
551.009	1.33E-03
552.009	1.13E-03
553.009	9.84E-04
554.009	1.05E-03
555.009	1.01E-03
556.009	8.94E-04
557.009	1.04E-03
558.009	8.73E-04
559.009	8.03E-04
560.009	1.00E-03
561.009	1.43E-03
562.009	1.38E-03
563.009	1.12E-03
564.009	1.36E-03
565.009	8.69E-04
566.009	8.21E-04
567.009	4.34E-04
568.009	1.06E-03
569.009	1.56E-03
570.009	1.58E-03
571.009	1.27E-03
572.009	1.05E-03
573.009	1.03E-03
574.009	1.06E-03
575.009	9.17E-04
576.009	1.12E-03
577.009	9.77E-04
578.009	1.14E-03
579.009	1.05E-03
580.009	1.19E-03
581.009	1.12E-03
582.009	1.04E-03
583.009	9.61E-04
584.009	1.19E-03
585.009	9.42E-04
586.009	8.99E-04
587.009	1.22E-03
588.009	1.59E-03
589.009	1.40E-03
590.009	1.25E-03
591.009	1.15E-03
592.009	1.30E-03
593.009	1.07E-03
594.009	1.16E-03
595.009	9.26E-04
596.009	7.63E-04
597.009	1.13E-03
598.009	1.06E-03
599.009	6.41E-04
600.009	8.81E-04
601.009	1.09E-03
602.009	1.07E-03
603.009	1.11E-03
604.009	1.20E-03
605.009	9.96E-04
606.009	1.24E-03
607.009	1.15E-03
608.009	1.21E-03
609.009	6.93E-04
610.009	8.81E-04
611.009	1.17E-03
612.009	1.38E-03
613.009	7.78E-04
614.009	9.83E-04
615.009	1.00E-03
616.009	1.09E-03
617.009	9.23E-04
618.009	1.28E-03
619.009	6.08E-04
620.009	8.15E-04
621.009	7.19E-04
622.009	1.41E-03
623.009	1.29E-03
624.009	1.30E-03
625.009	1.08E-03
626.009	1.10E-03
627.009	5.61E-04
628.009	1.25E-03
629.009	1.08E-03
630.009	1.35E-03
631.009	1.08E-03
632.009	1.22E-03
633.009	7.99E-04
634.009	9.49E-04
635.009	8.75E-04
636.009	7.61E-04
637.009	9.03E-04
638.009	1.37E-03
639.009	7.97E-04
640.009	9.98E-04
641.009	8.19E-04
642.009	9.71E-04
643.009	1.04E-03
644.009	1.29E-03
645.009	1.11E-03
646.009	1.05E-03
647.009	5.87E-04
648.009	9.09E-04
649.009	1.13E-03
650.009	1.25E-03
651.009	7.89E-04
652.009	9.65E-04
653.009	1.12E-03
654.009	1.10E-03
655.009	4.94E-04
656.009	9.38E-04
657.009	9.46E-04
658.009	9.35E-04
659.009	8.75E-04
660.009	8.88E-04
661.009	9.62E-04
662.009	1.23E-03
663.009	9.62E-04
664.009	1.15E-03
665.009	7.76E-04
666.009	6.42E-04
667.009	7.89E-04
668.009	9.16E-04
669.009	1.11E-03
670.009	1.30E-03
671.009	1.36E-03
672.009	8.00E-04
673.009	7.32E-04
674.009	1.26E-03
675.009	7.07E-04
676.009	6.80E-04
677.009	9.68E-04
678.009	9.58E-04
679.009	1.12E-03
680.009	1.22E-03
681.009	7.76E-04
682.009	8.24E-04
683.009	1.21E-03
684.009	1.06E-03
685.009	1.00E-03
686.009	1.13E-03
687.009	1.15E-03
688.009	9.47E-04
689.009	5.70E-04
690.009	5.03E-04
691.009	6.65E-04
692.009	1.09E-03
693.009	1.02E-03
694.009	7.51E-04
695.009	8.51E-04
696.009	9.80E-04
697.009	1.09E-03
698.009	8.35E-04
699.009	1.06E-03
700.009	1.11E-03
701.009	1.38E-03
702.009	1.11E-03
703.009	1.20E-03
704.009	1.11E-03
705.009	8.80E-04
706.009	3.96E-04
707.009	5.18E-04
708.009	6.07E-04
709.009	1.44E-03
710.009	1.11E-03
711.009	9.70E-04
712.009	7.29E-04
713.009	9.99E-04
714.009	8.92E-04
715.009	6.83E-04
716.009	6.63E-04
717.009	1.27E-03
718.009	8.53E-04
719.009	1.01E-03
720.009	6.96E-04
721.009	1.18E-03
722.009	9.52E-04
723.009	1.27E-03
724.009	8.52E-04
725.009	1.17E-03
726.009	9.25E-04
727.009	1.10E-03
728.009	8.48E-04
729.009	8.22E-04
730.009	8.00E-04
731.009	1.23E-03
732.009	4.83E-04
733.009	5.28E-04
734.009	4.23E-04
735.009	1.23E-03
736.009	9.26E-04
737.009	1.01E-03
738.009	9.48E-04
739.009	9.56E-04
740.009	7.75E-04
741.009	1.02E-03
742.009	1.17E-03
743.009	1.24E-03
744.009	5.74E-04
745.009	7.01E-04
746.009	4.99E-04
747.009	5.54E-04
748.009	3.76E-04
749.009	9.61E-04
750.009	1.13E-03
751.009	1.17E-03
752.009	1.12E-03
753.009	1.26E-03
754.009	1.03E-03
755.009	7.81E-04
756.009	6.60E-04
757.009	1.05E-03
758.009	9.36E-04
759.009	5.97E-04
760.009	6.51E-04
761.009	9.00E-04
762.009	1.17E-03
763.009	6.20E-04
764.009	9.88E-04
765.009	7.96E-04
766.009	6.79E-04
767.009	4.02E-04
768.009	9.84E-04
769.009	1.09E-03
770.009	9.88E-04
771.009	3.56E-04
772.009	5.73E-04
773.009	7.92E-04
774.009	1.41E-03
775.009	1.12E-03
776.009	1.25E-03
777.009	9.38E-04
778.009	1.02E-03
779.009	9.20E-04
780.009	8.48E-04
781.009	3.06E-04
782.009	8.28E-04
783.009	1.06E-03
784.009	1.11E-03
785.009	9.83E-04
786.009	5.72E-04
787.009	4.38E-04
788.009	8.84E-04
789.009	8.44E-04
790.009	7.14E-04
791.009	8.44E-04
792.009	1.14E-03
793.009	1.09E-03
794.009	9.42E-04
795.009	1.02E-03
796.009	8.45E-04
797.009	7.44E-04
798.009	2.59E-04
799.009	8.65E-04
800.009	3.85E-04
801.009	5.28E-04
802.009	1.10E-03
803.009	1.13E-03
804.009	7.15E-04
805.009	9.97E-04
806.009	9.85E-04
807.009	1.11E-03
808.009	5.09E-04
809.009	7.03E-04
810.009	4.77E-04
811.009	5.55E-04
812.009	5.22E-04
813.009	1.22E-03
814.009	7.87E-04
815.009	1.10E-03
816.009	1.07E-03
817.009	8.55E-04
818.009	9.46E-04
819.009	1.17E-03
820.009	9.91E-04
821.009	1.33E-03
822.009	1.20E-03
823.009	1.10E-03
824.009	6.51E-04
825.009	3.88E-04
826.009	5.83E-04
827.009	6.25E-04
828.009	5.17E-04
829.009	5.89E-04
830.009	1.03E-03
831.009	5.95E-04
832.009	5.85E-04
833.009	4.95E-04
834.009	1.20E-03
835.009	8.15E-04
836.009	8.27E-04
837.009	9.35E-04
838.009	1.01E-03
839.009	7.05E-04
840.009	1.40E-03
841.009	1.03E-03
842.009	1.08E-03
843.009	3.41E-04
844.009	1.60E-04
845.009	3.58E-04
846.009	1.00E-03
847.009	6.84E-04
848.009	8.54E-04
849.009	7.03E-04
850.009	6.32E-04
851.009	7.19E-04
852.009	7.05E-04
853.009	5.26E-04
854.009	7.53E-04
855.009	9.04E-04
856.009	1.23E-03
857.009	9.59E-04
858.009	4.68E-04
859.009	2.46E-04
860.009	1.03E-03
861.009	7.64E-04
862.009	9.74E-04
863.009	9.58E-04
864.009	9.69E-04
865.009	8.85E-04
866.009	5.76E-04
867.009	9.90E-04
868.009	9.01E-04
869.009	8.48E-04
870.009	9.54E-04
871.009	7.50E-04
872.009	7.33E-04
873.009	6.56E-04
874.009	5.26E-04
875.009	1.06E-03
876.009	8.71E-04
877.009	3.65E-04
878.009	2.08E-04
879.009	2.50E-04
880.009	6.54E-04
881.009	1.24E-03
882.009	9.25E-04
883.009	1.07E-03
884.009	8.71E-04
885.009	1.07E-03
886.009	8.73E-04
887.009	6.77E-04
888.009	2.12E-04
889.009	8.79E-05
890.009	5.57E-04
891.009	1.37E-03
892.009	1.22E-03
893.009	1.05E-03
894.009	7.17E-04
895.009	1.00E-03
896.009	8.23E-04
897.009	8.78E-04
898.009	6.84E-04
899.009	9.07E-04
900.009	5.49E-04
901.009	1.08E-03
902.009	7.49E-04
903.009	8.49E-04
904.009	5.50E-04
905.009	1.04E-03
906.009	7.60E-04
907.009	8.87E-04
908.009	6.84E-04
909.009	6.14E-04
910.009	4.08E-04
911.009	7.32E-04
912.009	7.82E-04
913.009	8.81E-04
914.009	8.02E-04
915.009	6.64E-04
916.009	3.82E-04
917.009	7.40E-04
918.009	7.27E-04
919.009	5.59E-04
920.009	6.40E-04
921.009	8.17E-04
922.009	9.39E-04
923.009	2.29E-04
924.009	7.45E-04
925.009	1.05E-03
926.009	1.22E-03
927.009	7.44E-04
928.009	5.56E-04
929.009	7.35E-04
930.009	1.15E-03
931.009	8.82E-04
932.009	8.00E-04
933.009	6.58E-04
934.009	8.24E-04
935.009	7.43E-04
936.009	8.65E-04
937.009	1.80E-04
938.009	7.22E-04
939.009	8.93E-04
940.009	1.18E-03
941.009	6.37E-04
942.009	7.05E-04
943.009	2.92E-04
944.009	7.32E-04
945.009	9.04E-04
946.009	1.02E-03
947.009	7.08E-04
948.009	6.04E-04
949.009	4.23E-04
950.009	1.07E-03
951.009	6.80E-04
952.009	8.89E-04
953.009	6.45E-04
954.009	8.34E-04
955.009	5.20E-04
956.009	7.37E-04
957.009	6.67E-04
958.009	1.00E-03
959.009	7.60E-04
960.009	8.23E-04
961.009	8.62E-04
962.009	1.03E-03
963.009	7.59E-04
964.009	5.04E-04
965.009	1.95E-04
966.009	5.09E-04
967.009	4.82E-04
968.009	3.56E-04
969.009	4.50E-04
970.009	5.06E-04
971.009	8.10E-04
972.009	1.09E-03
973.009	9.72E-04
974.009	1.05E-03
975.009	8.65E-04
976.009	7.90E-04
977.009	7.35E-04
978.009	6.06E-04
979.009	2.34E-04
980.009	4.75E-04
981.009	1.54E-04
982.009	2.79E-04
983.009	7.86E-04
984.009	7.07E-04
985.009	1.07E-03
986.009	7.17E-04
987.009	8.90E-04
988.009	8.86E-04
989.009	8.71E-04
990.009	5.34E-04
991.009	5.46E-04
992.009	2.63E-04
993.009	8.14E-04
994.009	9.01E-04
995.009	1.16E-03
996.009	8.93E-04
997.009	7.21E-04
998.009	5.05E-04
999.009	1.02E-03
1000.01	7.15E-04
1001.01	7.55E-04
1002.01	8.19E-04
1003.01	9.07E-04
1004.01	6.41E-04
1005.01	6.31E-04
1006.01	6.37E-04
1007.01	7.77E-04
1008.01	5.75E-04
1009.01	6.55E-04
1010.01	7.57E-04
1011.01	6.56E-04
1012.01	2.30E-04
1013.01	8.37E-05
1014.01	8.32E-04
1015.01	7.53E-04
1016.01	5.43E-04
1017.01	5.75E-04
1018.01	2.29E-04
1019.01	3.74E-04
1020.01	1.23E-03
1021.01	7.44E-04
1022.01	5.45E-04
1023.01	6.95E-04
1024.01	1.25E-03
1025.01	8.69E-04
1026.01	1.00E-03
1027.01	7.69E-04
1028.01	5.72E-04
1029.01	3.28E-04
1030.01	9.59E-04
1031.01	7.99E-04
1032.01	6.79E-04
1033.01	3.39E-04
1034.01	7.13E-04
1035.01	9.11E-04
1036.01	8.50E-04
1037.01	5.45E-04
1038.01	4.64E-04
1039.01	6.76E-04
1040.01	7.48E-04
1041.01	3.07E-04
1042.01	6.06E-04
1043.01	7.05E-04
1044.01	8.07E-04
1045.01	1.06E-03
1046.01	6.75E-04
1047.01	8.56E-04
1048.01	4.82E-04
1049.01	7.17E-04
1050.01	6.54E-04
1051.01	5.87E-04
1052.01	3.60E-04
1053.01	6.66E-04
1054.01	3.95E-04
1055.01	6.06E-04
1056.01	4.95E-04
1057.01	7.99E-04
1058.01	8.67E-04
1059.01	9.69E-04
1060.01	8.92E-04
1061.01	5.96E-04
1062.01	5.26E-04
1063.01	9.66E-05
1064.01	-2.05E-04
1065.01	4.48E-04
1066.01	9.42E-04
1067.01	1.13E-03
1068.01	1.08E-03
1069.01	6.99E-04
1070.01	1.03E-03
1071.01	6.53E-04
1072.01	6.19E-04
1073.01	6.65E-04
1074.01	9.78E-04
1075.01	5.23E-04
1076.01	6.05E-04
1077.01	7.59E-04
1078.01	9.45E-04
1079.01	7.83E-04
1080.01	1.00E-03
1081.01	8.35E-04
1082.01	4.45E-04
1083.01	1.84E-04
1084.01	7.91E-04
1085.01	9.20E-04
1086.01	8.17E-04
1087.01	7.58E-04
1088.01	4.13E-04
1089.01	3.33E-04
1090.01	5.61E-04
1091.01	7.11E-04
1092.01	5.36E-04
1093.01	9.43E-04
1094.01	4.89E-04
1095.01	4.38E-04
1096.01	3.87E-04
1097.01	9.39E-04
1098.01	6.73E-04
1099.01	7.34E-04
1100.01	5.03E-04
1101.01	6.13E-04
1102.01	4.73E-04
1103.01	6.68E-04
1104.01	6.67E-04
1105.01	8.95E-04
1106.01	5.24E-04
1107.01	3.58E-04
1108.01	7.10E-04
1109.01	7.18E-04
1110.01	7.31E-04
1111.01	4.16E-04
1112.01	7.41E-04
1113.01	4.72E-04
1114.01	6.26E-04
1115.01	1.09E-04
1116.01	5.92E-05
1117.01	2.73E-04
1118.01	8.07E-04
1119.01	8.10E-04
1120.01	9.16E-04
1121.01	5.78E-04
1122.01	1.06E-03
1123.01	7.74E-04
1124.01	5.43E-04
1125.01	4.23E-04
1126.01	5.36E-04
1127.01	4.74E-04
1128.01	8.27E-04
1129.01	7.36E-04
1130.01	3.88E-04
1131.01	6.47E-04
1132.01	3.67E-04
1133.01	6.34E-04
1134.01	8.20E-04
1135.01	9.19E-04
1136.01	7.61E-04
1137.01	9.93E-04
1138.01	6.62E-04
1139.01	5.43E-04
1140.01	-6.65E-05
1141.01	4.58E-04
1142.01	5.09E-04
1143.01	6.56E-04
1144.01	3.07E-04
1145.01	4.26E-04
1146.01	-1.25E-04
1147.01	5.09E-04
1148.01	8.71E-04
1149.01	1.26E-03
1150.01	9.60E-04
1151.01	8.96E-04
1152.01	1.02E-04
1153.01	4.33E-04
1154.01	6.75E-04
1155.01	7.28E-04
1156.01	7.98E-04
1157.01	6.70E-04
1158.01	4.94E-04
1159.01	4.86E-04
1160.01	6.92E-04
1161.01	3.87E-04
1162.01	4.99E-04
1163.01	6.34E-04
1164.01	9.90E-04
1165.01	7.33E-04
1166.01	9.52E-04
1167.01	7.36E-04
1168.01	8.90E-04
1169.01	7.90E-04
1170.01	7.62E-04
1171.01	1.27E-04
1172.01	3.86E-04
1173.01	2.36E-04
1174.01	1.68E-04
1175.01	6.47E-04
1176.01	9.36E-04
1177.01	8.17E-04
1178.01	1.02E-03
1179.01	6.18E-04
1180.01	7.35E-04
1181.01	6.39E-04
1182.01	7.71E-04
1183.01	8.51E-04
1184.01	4.22E-04
1185.01	3.65E-04
1186.01	7.92E-04
1187.01	9.75E-04
1188.01	6.28E-04
1189.01	2.52E-04
1190.01	9.74E-05
1191.01	7.48E-04
1192.01	6.94E-04
1193.01	5.24E-04
1194.01	1.83E-04
1195.01	5.45E-04
1196.01	7.50E-04
1197.01	4.89E-04
1198.01	1.50E-04
1199.01	1.03E-03
1200.01	9.07E-04
1201.01	7.45E-04
1202.01	3.09E-04
1203.01	6.19E-04
1204.01	4.05E-04
1205.01	4.13E-04
1206.01	7.32E-04
1207.01	1.16E-03
1208.01	8.87E-04
1209.01	6.17E-04
1210.01	5.41E-04
1211.01	6.55E-04
1212.01	7.26E-04
1213.01	3.65E-04
1214.01	4.26E-05
1215.01	3.50E-04
1216.01	5.92E-04
1217.01	5.11E-04
1218.01	8.78E-04
1219.01	6.74E-04
1220.01	3.44E-04
1221.01	1.21E-04
1222.01	7.77E-04
1223.01	1.00E-03
1224.01	1.11E-03
1225.01	5.99E-04
1226.01	5.68E-04
1227.01	2.49E-04
1228.01	3.69E-04
1229.01	3.78E-04
1230.01	8.05E-04
1231.01	4.22E-04
1232.01	3.63E-04
1233.01	3.36E-04
1234.01	3.90E-04
1235.01	1.76E-04
1236.01	7.13E-04
1237.01	6.35E-04
1238.01	2.76E-04
1239.01	1.25E-04
1240.01	6.23E-04
1241.01	1.06E-03
1242.01	5.73E-04
1243.01	6.94E-04
1244.01	9.55E-04
1245.01	7.78E-04
1246.01	4.38E-04
1247.01	7.61E-04
1248.01	6.67E-04
1249.01	7.14E-04
1250.01	6.96E-04
1251.01	9.54E-04
1252.01	6.01E-04
1253.01	3.82E-04
1254.01	9.48E-05
1255.01	6.14E-04
1256.01	4.23E-04
1257.01	5.74E-04
1258.01	7.27E-04
1259.01	9.26E-04
1260.01	6.42E-04
1261.01	6.90E-04
1262.01	3.40E-05
1263.01	7.33E-04
1264.01	2.85E-04
1265.01	7.36E-04
1266.01	4.77E-04
1267.01	2.81E-04
1268.01	4.84E-04
1269.01	9.77E-04
1270.01	6.60E-04
1271.01	6.38E-04
1272.01	1.85E-04
1273.01	6.14E-04
1274.01	8.53E-04
1275.01	6.50E-04
1276.01	4.09E-04
1277.01	7.97E-04
1278.01	8.74E-04
1279.01	8.68E-04
1280.01	4.49E-04
1281.01	2.59E-04
1282.01	1.76E-04
1283.01	3.97E-04
1284.01	8.57E-04
1285.01	6.90E-04
1286.01	4.62E-04
1287.01	4.60E-04
1288.01	3.54E-04
1289.01	-6.06E-05
1290.01	6.29E-04
1291.01	6.77E-04
1292.01	5.33E-04
1293.01	5.15E-04
1294.01	2.82E-04
1295.01	1.65E-04
1296.01	3.70E-04
1297.01	7.21E-04
1298.01	1.06E-03
1299.01	8.31E-04
1300.01	1.04E-03
1301.01	7.39E-04
1302.01	9.05E-04
1303.01	6.39E-04
1304.01	5.69E-04
1305.01	5.30E-05
1306.01	5.45E-04
1307.01	7.46E-04
1308.01	8.15E-04
1309.01	-2.69E-04
1310.01	2.75E-04
1311.01	8.16E-04
1312.01	1.14E-03
1313.01	7.06E-04
1314.01	7.55E-04
1315.01	1.74E-04
1316.01	5.79E-04
1317.01	5.70E-04
1318.01	5.54E-04
1319.01	3.41E-04
1320.01	6.44E-04
1321.01	3.17E-04
1322.01	5.52E-04
1323.01	1.46E-04
1324.01	4.73E-04
1325.01	5.74E-04
1326.01	5.41E-04
1327.01	3.23E-04
1328.01	5.63E-04
1329.01	5.43E-04
1330.01	7.33E-04
1331.01	8.33E-04
1332.01	7.02E-04
1333.01	5.65E-04
1334.01	5.81E-04
1335.01	5.39E-04
1336.01	5.35E-04
1337.01	7.34E-04
1338.01	3.05E-04
1339.01	3.35E-04
1340.01	3.40E-04
1341.01	9.27E-05
1342.01	1.47E-04
1343.01	8.78E-04
1344.01	7.09E-04
1345.01	5.59E-04
1346.01	2.53E-04
1347.01	6.60E-04
1348.01	8.90E-04
1349.01	7.93E-04
1350.01	-2.62E-04
1351.01	3.95E-05
1352.01	4.98E-04
1353.01	1.04E-03
1354.01	2.45E-04
1355.01	7.21E-04
1356.01	5.14E-04
1357.01	6.00E-04
1358.01	1.73E-04
1359.01	5.19E-04
1360.01	4.61E-04
1361.01	4.59E-04
1362.01	1.63E-04
1363.01	5.76E-04
1364.01	9.50E-04
1365.01	1.17E-03
1366.01	1.02E-03
1367.01	9.92E-04
1368.01	5.93E-04
1369.01	7.14E-04
1370.01	9.39E-04
1371.01	7.24E-04
1372.01	4.44E-04
1373.01	6.22E-04
1374.01	5.44E-04
1375.01	5.81E-04
1376.01	3.11E-04
1377.01	5.14E-04
1378.01	4.30E-04
1379.01	2.15E-04
1380.01	5.36E-04
1381.01	7.06E-04
1382.01	6.60E-04
1383.01	5.42E-04
1384.01	5.18E-04
1385.01	1.63E-04
1386.01	3.63E-04
1387.01	2.66E-04
1388.01	6.24E-04
1389.01	5.84E-04
1390.01	4.66E-04
1391.01	1.41E-04
1392.01	3.10E-04
1393.01	5.60E-04
1394.01	8.38E-04
1395.01	5.00E-04
1396.01	7.15E-04
1397.01	3.23E-04
1398.01	5.34E-04
1399.01	2.54E-04
1400.01	7.68E-04
1401.01	4.80E-04
1402.01	5.88E-04
1403.01	3.33E-04
1404.01	5.90E-04
1405.01	1.99E-04
1406.01	4.37E-04
1407.01	3.54E-04
1408.01	8.66E-04
1409.01	5.29E-04
1410.01	2.63E-04
1411.01	4.83E-04
1412.01	7.82E-04
1413.01	6.89E-04
1414.01	8.67E-04
1415.01	7.28E-04
1416.01	6.48E-04
1417.01	6.23E-04
1418.01	5.13E-04
1419.01	3.13E-04
1420.01	3.62E-04
1421.01	3.13E-04
1422.01	3.98E-04
1423.01	1.28E-04
1424.01	4.74E-04
1425.01	4.61E-04
1426.01	6.45E-04
1427.01	8.85E-04
1428.01	5.52E-04
1429.01	7.61E-04
1430.01	3.15E-04
1431.01	2.64E-04
1432.01	6.33E-04
1433.01	9.58E-04
1434.01	8.39E-04
1435.01	7.42E-04
1436.01	1.92E-04
1437.01	3.45E-04
1438.01	4.92E-04
1439.01	5.03E-04
1440.01	4.42E-04
1441.01	7.19E-04
1442.01	4.02E-04
1443.01	4.39E-04
1444.01	6.48E-04
1445.01	7.72E-04
1446.01	9.75E-05
1447.01	5.67E-05
1448.01	1.59E-04
1449.01	4.51E-04
1450.01	2.33E-04
1451.01	7.88E-04
1452.01	8.26E-04
1453.01	9.09E-04
1454.01	4.92E-04
1455.01	6.28E-04
1456.01	1.13E-05
1457.01	5.87E-05
1458.01	1.08E-04
1459.01	9.12E-04
1460.01	7.40E-04
1461.01	8.94E-04
1462.01	5.10E-04
1463.01	6.39E-04
1464.01	3.38E-04
1465.01	3.92E-04
1466.01	1.04E-04
1467.01	3.05E-04
1468.01	5.81E-05
1469.01	1.35E-04
1470.01	5.03E-05
1471.01	8.20E-04
1472.01	9.61E-04
1473.01	8.28E-04
1474.01	4.31E-04
1475.01	7.11E-04
1476.01	7.20E-04
1477.01	6.66E-04
1478.01	3.92E-04
1479.01	3.79E-04
1480.01	3.30E-04
1481.01	6.58E-04
1482.01	8.21E-04
1483.01	5.94E-04
1484.01	1.35E-04
1485.01	4.22E-04
1486.01	8.42E-04
1487.01	6.76E-04
1488.01	6.21E-04
1489.01	8.23E-05
1490.01	3.40E-04
1491.01	5.93E-04
1492.01	7.12E-04
1493.01	5.05E-04
1494.01	8.21E-04
1495.01	5.44E-04
1496.01	7.69E-04
1497.01	4.77E-04
1498.01	6.20E-04
1499.01	4.13E-04
1500.01	5.01E-04
1501.01	-1.39E-04
1502.01	2.93E-04
1503.01	-1.07E-04
1504.01	4.74E-04
1505.01	6.79E-04
1506.01	8.59E-04
1507.01	4.04E-04
1508.01	1.96E-04
1509.01	2.44E-05
1510.01	-7.89E-05
1511.01	-1.22E-04
1512.01	4.07E-04
1513.01	8.31E-04
1514.01	1.03E-03
1515.01	5.54E-04
1516.01	1.55E-04
1517.01	4.83E-04
1518.01	9.21E-04
1519.01	8.06E-04
1520.01	7.63E-04
1521.01	2.97E-04
1522.01	5.42E-04
1523.01	4.79E-04
1524.01	2.90E-04
1525.01	4.24E-04
1526.01	1.50E-04
1527.01	3.59E-04
1528.01	2.43E-04
1529.01	6.60E-04
1530.01	5.34E-04
1531.01	5.67E-04
1532.01	4.06E-04
1533.01	5.69E-04
1534.01	3.04E-04
1535.01	6.93E-04
1536.01	6.33E-04
1537.01	9.68E-04
1538.01	7.56E-04
1539.01	7.98E-04
1540.01	6.21E-04
1541.01	6.70E-04
1542.01	3.92E-04
1543.01	5.57E-04
1544.01	3.36E-04
1545.01	3.39E-04
1546.01	3.07E-04
1547.01	2.27E-04
1548.01	2.88E-04
1549.01	-3.09E-04
1550.01	-5.88E-04
1551.01	5.17E-04
1552.01	7.31E-04
1553.01	7.63E-04
1554.01	6.35E-04
1555.01	4.07E-04
1556.01	3.46E-04
1557.01	2.72E-04
1558.01	4.90E-04
1559.01	-5.58E-05
1560.01	3.85E-04
1561.01	6.28E-04
1562.01	7.84E-04
1563.01	7.26E-04
1564.01	2.92E-04
1565.01	2.15E-05
1566.01	7.45E-04
1567.01	8.67E-04
1568.01	1.08E-03
1569.01	9.24E-04
1570.01	6.04E-04
1571.01	4.19E-04
1572.01	5.79E-04
1573.01	5.46E-04
1574.01	1.63E-04
1575.01	2.33E-04
1576.01	2.03E-04
1577.01	5.40E-04
1578.01	7.31E-04
1579.01	6.90E-04
1580.01	3.45E-05
1581.01	2.76E-04
1582.01	2.14E-04
1583.01	4.01E-04
1584.01	1.01E-04
1585.01	5.15E-04
1586.01	4.64E-04
1587.01	1.02E-04
1588.01	2.51E-04
1589.01	3.67E-04
1590.01	7.29E-04
1591.01	1.06E-03
1592.01	9.27E-04
1593.01	4.00E-04
1594.01	2.47E-05
1595.01	2.27E-04
1596.01	4.25E-04
1597.01	6.48E-04
1598.01	1.01E-03
1599.01	9.09E-04
1600.01	9.58E-04
1601.01	5.44E-04
1602.01	5.47E-04
1603.01	-6.56E-05
1604.01	3.36E-04
1605.01	3.92E-04
1606.01	4.92E-04
1607.01	1.32E-04
1608.01	3.52E-04
1609.01	3.43E-04
1610.01	4.50E-04
1611.01	4.14E-04
1612.01	7.03E-04
1613.01	1.12E-04
1614.01	3.12E-04
1615.01	3.89E-04
1616.01	2.92E-04
1617.01	7.58E-04
1618.01	5.20E-04
1619.01	3.22E-04
1620.01	2.04E-04
1621.01	8.28E-04
1622.01	8.69E-04
1623.01	1.01E-03
1624.01	7.02E-04
1625.01	8.16E-04
1626.01	3.32E-04
1627.01	1.00E-04
1628.01	1.39E-04
1629.01	7.12E-04
1630.01	5.08E-04
1631.01	2.97E-04
1632.01	-6.38E-04
1633.01	-8.29E-05
1634.01	1.99E-04
1635.01	9.52E-04
1636.01	6.61E-04
1637.01	5.82E-04
1638.01	6.21E-04
1639.01	6.74E-04
1640.01	8.07E-04
1641.01	6.47E-04
1642.01	4.33E-04
1643.01	5.14E-04
1644.01	6.85E-04
1645.01	4.40E-04
1646.01	6.17E-04
1647.01	1.98E-04
1648.01	3.02E-04
1649.01	2.23E-04
1650.01	4.27E-04
1651.01	2.31E-04
1652.01	5.58E-04
1653.01	2.39E-04
1654.01	5.45E-04
1655.01	2.50E-04
1656.01	3.44E-04
1657.01	4.28E-06
1658.01	-2.67E-04
1659.01	3.24E-04
1660.01	5.76E-04
1661.01	7.37E-04
1662.01	8.87E-04
1663.01	8.66E-04
1664.01	7.52E-04
1665.01	6.06E-04
1666.01	3.01E-04
1667.01	1.35E-04
1668.01	1.01E-04
1669.01	7.82E-04
1670.01	3.95E-04
1671.01	3.79E-04
1672.01	1.11E-04
1673.01	1.07E-04
1674.01	-1.02E-04
1675.01	6.32E-04
1676.01	5.28E-04
1677.01	9.28E-04
1678.01	7.08E-04
1679.01	7.18E-04
1680.01	2.02E-04
1681.01	9.34E-05
1682.01	-2.02E-05
1683.01	6.85E-04
1684.01	7.28E-04
1685.01	4.13E-04
1686.01	4.33E-04
1687.01	4.74E-04
1688.01	8.59E-04
1689.01	6.94E-04
1690.01	4.73E-04
1691.01	1.76E-04
1692.01	3.98E-04
1693.01	5.38E-04
1694.01	8.54E-04
1695.01	3.65E-04
1696.01	6.99E-04
1697.01	3.02E-04
1698.01	5.11E-04
1699.01	2.93E-04
1700.01	6.61E-04
1701.01	4.62E-04
1702.01	4.74E-04
1703.01	1.56E-04
1704.01	3.90E-04
1705.01	1.71E-04
1706.01	2.84E-04
1707.01	1.25E-04
1708.01	-8.14E-05
1709.01	2.31E-04
1710.01	5.72E-04
1711.01	2.57E-04
1712.01	4.91E-04
1713.01	6.17E-04
1714.01	5.56E-04
1715.01	3.99E-04
1716.01	8.32E-05
1717.01	6.76E-04
1718.01	5.38E-04
1719.01	5.86E-04
1720.01	3.85E-04
1721.01	6.15E-04
1722.01	4.60E-04
1723.01	6.75E-04
1724.01	2.86E-04
1725.01	2.30E-04
1726.01	1.28E-04
1727.01	5.83E-04
1728.01	6.07E-04
1729.01	7.02E-04
1730.01	-1.09E-04
1731.01	-5.56E-04
1732.01	2.16E-04
1733.01	7.20E-04
1734.01	6.55E-04
1735.01	5.14E-04
1736.01	5.04E-04
1737.01	4.27E-04
1738.01	3.06E-04
1739.01	2.29E-04
1740.01	7.30E-04
1741.01	6.74E-04
1742.01	7.24E-04
1743.01	5.30E-04
1744.01	7.45E-04
1745.01	-3.83E-05
1746.01	1.52E-04
1747.01	3.64E-04
1748.01	8.58E-04
1749.01	5.96E-04
1750.01	9.61E-04
1751.01	6.53E-04
1752.01	5.52E-04
1753.01	3.96E-04
1754.01	5.03E-04
1755.01	6.53E-05
1756.01	3.17E-04
1757.01	3.88E-04
1758.01	3.11E-04
1759.01	1.81E-04
1760.01	-3.00E-05
1761.01	2.77E-04
1762.01	4.60E-04
1763.01	6.95E-04
1764.01	-8.22E-06
1765.01	5.19E-05
1766.01	5.93E-04
1767.01	8.36E-04
1768.01	5.99E-04
1769.01	8.43E-04
1770.01	4.74E-04
1771.01	6.91E-04
1772.01	6.21E-04
1773.01	8.54E-04
1774.01	4.47E-04
1775.01	1.35E-04
1776.01	-1.87E-04
1777.01	4.72E-04
1778.01	5.88E-04
1779.01	5.51E-04
1780.01	1.65E-04
1781.01	2.47E-04
1782.01	2.54E-04
1783.01	9.07E-05
1784.01	-9.92E-05
1785.01	-3.69E-04
1786.01	2.81E-04
1787.01	7.22E-04
1788.01	8.42E-04
1789.01	4.30E-04
1790.01	8.52E-04
1791.01	2.78E-04
1792.01	1.04E-04
1793.01	-2.60E-04
1794.01	4.52E-04
1795.01	1.19E-04
1796.01	-2.89E-04
1797.01	3.89E-04
1798.01	8.61E-04
1799.01	9.39E-04
1800.01	1.01E-03
1801.01	8.97E-04
1802.01	9.61E-04
1803.01	9.36E-04
1804.01	7.15E-04
1805.01	4.97E-04
1806.01	-9.88E-05
1807.01	1.25E-04
1808.01	2.96E-04
1809.01	6.17E-04
1810.01	3.18E-04
1811.01	3.32E-04
1812.01	3.32E-04
1813.01	3.99E-04
1814.01	-9.57E-06
1815.01	5.60E-04
1816.01	6.21E-04
1817.01	7.06E-04
1818.01	4.30E-04
1819.01	4.22E-04
1820.01	-6.95E-05
1821.01	-6.34E-05
1822.01	1.56E-04
1823.01	7.32E-04
1824.01	5.30E-04
1825.01	3.34E-04
1826.01	2.51E-04
1827.01	2.03E-04
1828.01	3.11E-04
1829.01	6.61E-04
1830.01	5.59E-04
1831.01	4.03E-04
1832.01	6.08E-04
1833.01	4.30E-04
1834.01	5.08E-04
1835.01	5.33E-04
1836.01	6.23E-04
1837.01	6.04E-04
1838.01	6.81E-04
1839.01	3.17E-04
1840.01	5.17E-04
1841.01	3.63E-04
1842.01	7.43E-04
1843.01	5.87E-04
1844.01	-1.19E-04
1845.01	-7.04E-04
1846.01	4.67E-04
1847.01	4.97E-04
1848.01	6.97E-04
1849.01	6.94E-04
1850.01	8.26E-04
1851.01	5.46E-04
1852.01	8.57E-04
1853.01	5.58E-04
1854.01	3.87E-04
1855.01	6.86E-05
1856.01	-1.69E-04
1857.01	1.47E-04
1858.01	7.36E-04
1859.01	-2.39E-04
1860.01	3.82E-05
1861.01	7.40E-04
1862.01	1.09E-03
1863.01	8.53E-04
1864.01	3.01E-04
1865.01	-4.37E-04
1866.01	-2.47E-04
1867.01	3.85E-04
1868.01	5.05E-04
1869.01	5.58E-04
1870.01	6.91E-04
1871.01	7.17E-04
1872.01	5.71E-04
1873.01	6.87E-04
1874.01	5.91E-04
1875.01	6.67E-04
1876.01	3.85E-04
1877.01	3.74E-04
1878.01	-4.48E-05
1879.01	2.24E-04
1880.01	2.53E-04
1881.01	6.05E-04
1882.01	5.73E-04
1883.01	8.11E-04
1884.01	4.62E-04
1885.01	4.19E-04
1886.01	1.42E-04
1887.01	2.07E-04
1888.01	-6.30E-05
1889.01	-8.72E-06
1890.01	-3.03E-05
1891.01	4.74E-04
1892.01	5.35E-04
1893.01	8.64E-04
1894.01	6.62E-04
1895.01	7.54E-04
1896.01	3.84E-04
1897.01	7.50E-06
1898.01	1.51E-04
1899.01	5.00E-04
1900.01	1.55E-04
1901.01	-1.09E-04
1902.01	2.64E-04
1903.01	4.07E-04
1904.01	7.54E-04
1905.01	8.37E-04
1906.01	9.01E-04
1907.01	4.94E-04
1908.01	6.46E-04
1909.01	5.81E-04
1910.01	8.69E-04
1911.01	6.28E-04
1912.01	5.87E-04
1913.01	2.47E-04
1914.01	2.76E-04
1915.01	6.07E-05
1916.01	2.59E-04
1917.01	-1.05E-04
1918.01	4.83E-04
1919.01	5.54E-04
1920.01	6.59E-04
1921.01	5.86E-04
1922.01	6.52E-04
1923.01	6.16E-04
1924.01	5.32E-04
1925.01	3.99E-04
1926.01	3.04E-04
1927.01	3.35E-04
1928.01	2.50E-04
1929.01	4.73E-04
1930.01	2.11E-04
1931.01	2.68E-04
1932.01	1.21E-04
1933.01	4.40E-04
1934.01	1.93E-04
1935.01	5.00E-04
1936.01	2.26E-04
1937.01	1.89E-04
1938.01	-2.76E-04
1939.01	1.20E-05
1940.01	8.77E-05
1941.01	8.66E-05
1942.01	4.17E-04
1943.01	7.23E-04
1944.01	8.89E-04
1945.01	7.58E-04
1946.01	9.19E-04
1947.01	4.14E-04
1948.01	-2.05E-04
1949.01	-6.06E-04
1950.01	6.83E-04
1951.01	4.98E-04
1952.01	3.90E-04
1953.01	-1.18E-04
1954.01	1.36E-04
1955.01	4.18E-04
1956.01	7.48E-05
1957.01	2.80E-04
1958.01	6.06E-04
1959.01	5.40E-04
1960.01	4.49E-04
1961.01	4.47E-04
1962.01	3.68E-04
1963.01	8.02E-04
1964.01	7.24E-04
1965.01	9.01E-04
1966.01	5.79E-04
1967.01	6.86E-04
1968.01	-8.91E-05
1969.01	-2.52E-04
1970.01	4.36E-05
1971.01	2.13E-04
1972.01	-6.48E-04
1973.01	2.63E-04
1974.01	6.62E-04
1975.01	6.80E-04
1976.01	9.47E-04
1977.01	5.54E-04
1978.01	3.57E-04
1979.01	2.85E-04
1980.01	6.08E-04
1981.01	1.75E-04
1982.01	1.17E-04
1983.01	3.44E-04
1984.01	8.78E-04
1985.01	6.57E-04
1986.01	8.22E-04
1987.01	4.80E-04
1988.01	2.90E-04
1989.01	2.99E-04
1990.01	7.90E-04
1991.01	6.70E-04
1992.01	-1.19E-04
1993.01	-6.03E-04
1994.01	3.63E-04
1995.01	1.69E-04
1996.01	-9.17E-05
1997.01	2.22E-04
1998.01	2.41E-04
1999.01	3.17E-04
2000.01	4.20E-04
2001.01	7.64E-04
2002.01	8.53E-04
2003.01	5.45E-04
2004.01	4.06E-04
2005.01	9.62E-04
2006.01	6.98E-04
2007.01	7.83E-04
2008.01	4.27E-04
2009.01	5.91E-04
2010.01	3.31E-04
2011.01	3.27E-04
2012.01	-4.67E-05
2013.01	9.14E-05
2014.01	-1.43E-04
2015.01	6.59E-04
2016.01	6.18E-04
2017.01	4.02E-04
2018.01	1.40E-04
2019.01	5.62E-04
2020.01	5.84E-04
2021.01	3.35E-04
2022.01	-6.27E-05
2023.01	4.14E-04
2024.01	5.80E-04
2025.01	1.14E-04
2026.01	-5.95E-06
2027.01	1.41E-05
2028.01	5.80E-04
2029.01	6.91E-04
2030.01	6.98E-04
2031.01	2.09E-04
2032.01	4.50E-04
2033.01	-5.22E-05
2034.01	1.59E-04
2035.01	5.04E-04
2036.01	6.54E-04
2037.01	6.73E-04
2038.01	9.77E-04
2039.01	7.55E-04
2040.01	7.81E-04
2041.01	5.28E-04
2042.01	6.37E-04
2043.01	2.10E-04
2044.01	2.41E-04
2045.01	-7.58E-05
2046.01	1.85E-04
2047.01	1.36E-04
2048.01	6.07E-04
2049.01	4.15E-04
2050.01	5.53E-04
2051.01	2.48E-04
2052.01	4.27E-04
2053.01	1.01E-04
2054.01	7.11E-05
2055.01	2.77E-04
2056.01	6.59E-04
2057.01	5.55E-04
2058.01	6.59E-04
2059.01	5.75E-04
2060.01	5.28E-04
2061.01	4.98E-04
2062.01	4.30E-04
2063.01	2.70E-05
2064.01	-6.24E-05
2065.01	4.83E-04
2066.01	3.80E-04
2067.01	2.22E-04
2068.01	5.11E-06
2069.01	3.80E-04
2070.01	5.23E-04
2071.01	8.64E-04
2072.01	4.06E-04
2073.01	-2.48E-04
2074.01	-3.41E-04
2075.01	5.83E-04
2076.01	5.37E-04
2077.01	8.20E-04
2078.01	1.39E-04
2079.01	1.53E-05
2080.01	-1.28E-04
2081.01	-8.56E-05
2082.01	1.48E-04
2083.01	8.66E-04
2084.01	7.38E-04
2085.01	4.35E-04
2086.01	1.54E-04
2087.01	5.04E-04
2088.01	5.81E-04
2089.01	-1.44E-04
2090.01	1.77E-04
2091.01	4.74E-04
2092.01	4.96E-04
2093.01	1.48E-04
2094.01	3.86E-04
2095.01	4.39E-04
2096.01	6.75E-04
2097.01	6.04E-04
2098.01	7.08E-04
2099.01	1.43E-04
2100.01	3.80E-05
2101.01	-3.06E-04
2102.01	2.01E-04
2103.01	4.46E-04
2104.01	7.18E-04
2105.01	7.37E-04
2106.01	2.76E-04
2107.01	7.20E-05
2108.01	4.65E-04
2109.01	6.43E-04
2110.01	5.85E-04
2111.01	5.28E-04
2112.01	4.45E-04
2113.01	1.97E-04
2114.01	2.08E-04
2115.01	9.52E-05
2116.01	-3.70E-04
2117.01	2.82E-04
2118.01	5.23E-04
2119.01	7.35E-04
2120.01	1.65E-04
2121.01	2.34E-04
2122.01	4.55E-04
2123.01	6.91E-04
2124.01	4.11E-04
2125.01	6.29E-04
2126.01	5.32E-04
2127.01	3.77E-04
2128.01	-1.59E-04
2129.01	-6.94E-04
2130.01	-7.58E-05
2131.01	7.27E-04
2132.01	8.63E-04
2133.01	5.40E-04
2134.01	3.12E-04
2135.01	4.49E-04
2136.01	9.52E-04
2137.01	8.28E-04
2138.01	6.72E-04
2139.01	1.79E-04
2140.01	6.78E-04
2141.01	6.36E-04
2142.01	8.10E-04
2143.01	4.55E-04
2144.01	2.78E-04
2145.01	-3.48E-05
2146.01	-4.26E-05
2147.01	-2.20E-04
2148.01	-9.69E-05
2149.01	4.52E-04
2150.01	3.56E-04
2151.01	3.15E-04
2152.01	4.78E-04
2153.01	4.71E-04
2154.01	1.65E-04
2155.01	6.38E-04
2156.01	4.35E-04
2157.01	2.40E-04
2158.01	1.59E-04
2159.01	9.11E-04
2160.01	7.33E-04
2161.01	8.98E-04
2162.01	5.69E-04
2163.01	5.48E-04
2164.01	-6.09E-04
2165.01	-5.45E-04
2166.01	-4.22E-05
2167.01	8.34E-04
2168.01	6.22E-04
2169.01	5.84E-04
2170.01	4.39E-04
2171.01	2.88E-04
2172.01	-4.13E-05
2173.01	-5.80E-04
2174.01	1.11E-04
2175.01	2.11E-04
2176.01	5.72E-04
2177.01	3.83E-04
2178.01	5.78E-04
2179.01	2.66E-04
2180.01	3.40E-04
2181.01	-3.08E-04
2182.01	4.21E-04
2183.01	7.07E-04
2184.01	7.78E-04
2185.01	-3.85E-05
2186.01	2.22E-04
2187.01	5.79E-04
2188.01	9.34E-04
2189.01	7.38E-04
2190.01	4.35E-04
2191.01	4.35E-04
2192.01	4.73E-04
2193.01	4.52E-04
2194.01	4.28E-04
2195.01	5.19E-04
2196.01	3.60E-04
2197.01	2.64E-04
2198.01	8.35E-06
2199.01	2.71E-04
2200.01	1.37E-04
2201.01	5.71E-04
2202.01	6.00E-04
2203.01	8.58E-04
2204.01	5.64E-04
2205.01	6.10E-04
2206.01	1.24E-04
2207.01	-4.10E-05
2208.01	-8.22E-04
2209.01	-4.65E-04
2210.01	8.81E-05
2211.01	4.49E-04
2212.01	5.02E-04
2213.01	7.22E-04
2214.01	6.41E-04
2215.01	4.26E-04
2216.01	1.70E-04
2217.01	-3.12E-04
2218.01	6.43E-05
2219.01	3.10E-04
2220.01	7.79E-04
2221.01	4.11E-04
2222.01	8.61E-04
2223.01	7.70E-04
2224.01	8.92E-04
2225.01	4.55E-04
2226.01	6.19E-05
2227.01	-4.40E-04
2228.01	1.84E-06
2229.01	4.67E-04
2230.01	5.77E-04
2231.01	5.83E-04
2232.01	6.02E-04
2233.01	1.04E-04
2234.01	2.19E-04
2235.01	6.59E-04
2236.01	9.50E-05
2237.01	2.03E-06
2238.01	-9.65E-05
2239.01	3.47E-04
2240.01	3.06E-04
2241.01	3.86E-04
2242.01	3.13E-04
2243.01	4.73E-04
2244.01	4.79E-04
2245.01	6.78E-04
2246.01	2.06E-05
2247.01	-2.58E-05
2248.01	2.87E-04
2249.01	6.53E-04
2250.01	3.16E-04
2251.01	2.95E-04
2252.01	-2.42E-05
2253.01	-2.34E-04
2254.01	1.49E-04
2255.01	5.02E-04
2256.01	3.58E-04
2257.01	2.68E-04
2258.01	5.28E-04
2259.01	6.85E-04
2260.01	5.64E-04
2261.01	2.43E-04
2262.01	3.78E-04
2263.01	3.26E-04
2264.01	7.79E-04
2265.01	8.06E-04
2266.01	8.82E-04
2267.01	6.61E-04
2268.01	2.68E-04
2269.01	2.12E-04
2270.01	6.11E-04
2271.01	6.61E-04
2272.01	-8.29E-05
2273.01	-1.91E-04
2274.01	2.55E-05
2275.01	1.24E-04
2276.01	3.41E-04
2277.01	6.17E-04
2278.01	-6.58E-05
2279.01	1.95E-04
2280.01	2.72E-04
2281.01	2.61E-04
2282.01	-7.32E-06
2283.01	6.75E-04
2284.01	2.56E-04
2285.01	2.30E-04
2286.01	3.24E-04
2287.01	2.63E-04
2288.01	6.35E-04
2289.01	7.25E-04
2290.01	6.37E-04
2291.01	1.01E-04
2292.01	2.93E-05
2293.01	2.60E-04
2294.01	5.43E-04
2295.01	3.66E-04
2296.01	5.04E-04
2297.01	3.73E-04
2298.01	6.35E-04
2299.01	2.50E-04
2300.01	2.99E-04
2301.01	1.70E-04
2302.01	5.75E-04
2303.01	5.48E-04
2304.01	4.26E-04
2305.01	-1.00E-04
2306.01	2.38E-04
2307.01	5.23E-04
2308.01	1.35E-04
2309.01	3.61E-04
2310.01	8.48E-05
2311.01	2.96E-04
2312.01	1.60E-04
2313.01	-2.52E-05
2314.01	-4.94E-04
2315.01	9.94E-05
2316.01	4.68E-04
2317.01	1.01E-03
2318.01	5.63E-04
2319.01	6.49E-04
2320.01	3.31E-04
2321.01	3.20E-04
2322.01	2.00E-04
2323.01	2.15E-04
2324.01	2.48E-04
2325.01	6.77E-04
2326.01	6.61E-04
2327.01	3.79E-04
2328.01	3.34E-04
2329.01	3.13E-04
2330.01	5.88E-04
2331.01	3.98E-04
2332.01	5.66E-04
2333.01	-1.28E-04
2334.01	-7.28E-06
2335.01	2.71E-04
2336.01	6.53E-04
2337.01	2.48E-04
2338.01	4.76E-04
2339.01	-7.13E-05
2340.01	3.93E-04
2341.01	6.96E-04
2342.01	7.10E-04
2343.01	2.87E-04
2344.01	-3.28E-04
2345.01	-4.45E-04
2346.01	-1.72E-04
2347.01	3.46E-04
2348.01	4.19E-04
2349.01	6.72E-04
2350.01	6.63E-04
2351.01	7.22E-04
2352.01	2.53E-04
2353.01	-7.44E-04
2354.01	-1.09E-03
2355.01	6.77E-05
2356.01	6.51E-04
2357.01	2.79E-04
2358.01	4.46E-04
2359.01	1.14E-03
2360.01	8.12E-04
2361.01	7.58E-05
2362.01	-3.94E-04
2363.01	4.75E-04
2364.01	9.83E-04
2365.01	8.32E-04
2366.01	8.29E-04
2367.01	6.59E-04
2368.01	6.74E-04
2369.01	1.33E-04
2370.01	-1.45E-05
2371.01	1.33E-04
2372.01	7.00E-04
2373.01	5.04E-04
2374.01	2.71E-04
2375.01	2.22E-04
2376.01	7.71E-04
2377.01	6.96E-04
2378.01	7.63E-04
2379.01	5.48E-04
2380.01	5.55E-04
2381.01	8.90E-05
2382.01	3.65E-04
2383.01	2.45E-05
2384.01	1.42E-05
2385.01	2.36E-04
2386.01	1.54E-04
2387.01	1.92E-04
2388.01	-2.95E-04
2389.01	-4.02E-05
2390.01	5.68E-04
2391.01	7.42E-04
2392.01	4.97E-04
2393.01	4.34E-04
2394.01	3.65E-05
2395.01	5.86E-04
2396.01	5.11E-04
2397.01	8.42E-04
2398.01	4.36E-04
2399.01	5.64E-04
2400.01	4.34E-04
2401.01	4.42E-04
2402.01	3.05E-04
2403.01	3.72E-04
2404.01	2.59E-05
2405.01	-5.21E-04
2406.01	2.51E-04
2407.01	4.23E-04
2408.01	4.41E-04
2409.01	-1.35E-04
2410.01	-6.15E-04
2411.01	-2.18E-04
2412.01	3.95E-04
2413.01	1.29E-04
2414.01	3.99E-04
2415.01	4.82E-04
2416.01	9.51E-04
2417.01	4.49E-04
2418.01	5.30E-04
2419.01	6.56E-04
2420.01	6.95E-04
2421.01	4.44E-04
2422.01	1.40E-04
2423.01	1.49E-04
2424.01	4.43E-04
2425.01	2.37E-04
2426.01	2.64E-04
2427.01	6.66E-04
2428.01	6.32E-04
2429.01	7.72E-04
2430.01	4.56E-04
2431.01	5.25E-04
2432.01	1.90E-04
2433.01	1.45E-04
2434.01	4.13E-05
2435.01	2.60E-04
2436.01	3.81E-04
2437.01	2.96E-04
2438.01	-3.01E-04
2439.01	-4.47E-04
2440.01	-5.85E-04
2441.01	2.26E-04
2442.01	3.31E-04
2443.01	3.56E-04
2444.01	4.79E-04
2445.01	3.61E-04
2446.01	6.46E-04
2447.01	2.94E-04
2448.01	6.58E-04
2449.01	4.14E-04
2450.01	5.93E-04
2451.01	1.61E-04
2452.01	2.76E-04
2453.01	1.65E-04
2454.01	3.12E-04
2455.01	1.76E-04
2456.01	2.62E-04
2457.01	2.73E-04
2458.01	4.80E-04
2459.01	6.28E-04
2460.01	3.24E-04
2461.01	4.73E-04
2462.01	5.70E-04
2463.01	5.99E-04
2464.01	-1.81E-04
2465.01	-6.81E-04
2466.01	-2.91E-04
2467.01	7.59E-04
2468.01	5.13E-04
2469.01	6.02E-04
2470.01	6.20E-04
2471.01	7.57E-04
2472.01	4.14E-04
2473.01	4.72E-04
2474.01	5.99E-04
2475.01	2.89E-04
2476.01	4.43E-04
2477.01	4.43E-04
2478.01	5.46E-04
2479.01	-1.17E-04
2480.01	-3.52E-04
2481.01	-2.74E-05
2482.01	2.96E-04
2483.01	2.25E-04
2484.01	1.99E-05
2485.01	-2.38E-04
2486.01	4.77E-04
2487.01	7.24E-04
2488.01	6.57E-04
2489.01	4.84E-04
2490.01	2.57E-05
2491.01	1.64E-04
2492.01	5.14E-04
2493.01	4.07E-04
2494.01	1.95E-04
2495.01	3.07E-04
2496.01	-2.10E-04
2497.01	-1.21E-04
2498.01	6.47E-05
2499.01	6.55E-04
2500.01	6.66E-04
2501.01	9.78E-04
2502.01	8.39E-04
2503.01	8.72E-04
2504.01	5.03E-04
2505.01	4.87E-04
2506.01	2.18E-04
2507.01	-8.76E-05
2508.01	2.47E-04
2509.01	5.12E-04
2510.01	7.38E-04
2511.01	5.24E-04
2512.01	6.96E-04
2513.01	2.53E-04
2514.01	3.02E-04
2515.01	-5.39E-05
2516.01	2.63E-04
2517.01	2.28E-04
2518.01	3.27E-04
2519.01	1.64E-04
2520.01	4.05E-04
2521.01	3.84E-04
2522.01	2.05E-04
2523.01	1.16E-04
2524.01	1.62E-04
2525.01	4.67E-04
2526.01	3.05E-04
2527.01	3.49E-04
2528.01	4.04E-04
2529.01	6.81E-04
2530.01	1.44E-04
2531.01	4.89E-04
2532.01	3.24E-04
2533.01	3.58E-04
2534.01	-2.88E-04
2535.01	-1.07E-04
2536.01	1.61E-04
2537.01	2.56E-04
2538.01	2.04E-04
2539.01	3.29E-04
2540.01	5.01E-04
2541.01	5.00E-04
2542.01	3.80E-04
2543.01	3.06E-04
2544.01	-1.68E-04
2545.01	-3.97E-04
2546.01	1.44E-04
2547.01	4.35E-04
2548.01	6.29E-04
2549.01	3.09E-04
2550.01	5.05E-04
2551.01	-1.81E-04
2552.01	-4.22E-04
2553.01	-5.45E-04
2554.01	3.37E-04
2555.01	7.49E-04
2556.01	9.20E-04
2557.01	5.44E-04
2558.01	4.83E-04
2559.01	5.73E-04
2560.01	-1.37E-04
2561.01	-3.51E-05
2562.01	6.85E-04
2563.01	9.54E-04
2564.01	6.34E-04
2565.01	7.34E-04
2566.01	3.91E-04
2567.01	5.64E-04
2568.01	4.02E-04
2569.01	5.51E-04
2570.01	1.21E-04
2571.01	-9.69E-05
2572.01	-6.21E-05
2573.01	3.75E-04
2574.01	5.43E-04
2575.01	6.79E-05
2576.01	1.78E-04
2577.01	2.73E-04
2578.01	5.03E-04
2579.01	-2.70E-04
2580.01	-1.32E-04
2581.01	3.23E-04
2582.01	7.24E-04
2583.01	2.43E-04
2584.01	6.83E-04
2585.01	3.89E-04
2586.01	3.61E-04
2587.01	2.52E-04
2588.01	3.07E-04
2589.01	3.01E-04
2590.01	4.60E-04
2591.01	2.78E-04
2592.01	2.96E-04
2593.01	-5.14E-05
2594.01	-6.66E-04
2595.01	-1.78E-04
2596.01	-2.29E-06
2597.01	6.19E-04
2598.01	2.34E-04
2599.01	-3.37E-06
2600.01	2.43E-04
2601.01	4.29E-04
2602.01	1.04E-04
2603.01	4.67E-04
2604.01	8.22E-04
2605.01	7.30E-04
2606.01	4.32E-04
2607.01	5.67E-04
2608.01	5.76E-04
2609.01	4.07E-04
2610.01	2.72E-04
2611.01	1.00E-04
2612.01	5.29E-04
2613.01	4.89E-04
2614.01	5.55E-04
2615.01	3.80E-04
2616.01	1.30E-04
2617.01	-8.15E-04
2618.01	-1.57E-04
2619.01	8.42E-05
2620.01	6.31E-04
2621.01	4.72E-04
2622.01	3.18E-04
2623.01	1.97E-04
2624.01	2.59E-04
2625.01	1.81E-04
2626.01	2.46E-04
2627.01	-5.28E-04
2628.01	9.52E-06
2629.01	7.71E-04
2630.01	9.41E-04
2631.01	9.54E-04
2632.01	6.39E-04
2633.01	6.17E-04
2634.01	-4.16E-05
2635.01	-3.00E-04
2636.01	-2.20E-05
2637.01	7.12E-04
2638.01	4.77E-04
2639.01	6.51E-04
2640.01	4.40E-04
2641.01	4.83E-04
2642.01	4.81E-04
2643.01	4.41E-04
2644.01	2.88E-04
2645.01	1.24E-04
2646.01	7.35E-06
2647.01	-2.25E-04
2648.01	-3.11E-04
2649.01	-1.95E-04
2650.01	4.39E-04
2651.01	3.30E-04
2652.01	5.15E-04
2653.01	5.64E-04
2654.01	7.83E-04
2655.01	6.17E-04
2656.01	8.17E-04
2657.01	5.48E-04
2658.01	5.90E-04
2659.01	3.52E-04
2660.01	3.73E-04
2661.01	3.93E-04
2662.01	-6.18E-05
2663.01	-3.43E-04
2664.01	1.64E-04
2665.01	6.39E-04
2666.01	5.52E-04
2667.01	6.98E-04
2668.01	2.73E-04
2669.01	1.84E-04
2670.01	-6.55E-04
2671.01	-4.96E-04
2672.01	-5.49E-05
2673.01	5.43E-04
2674.01	4.64E-04
2675.01	4.62E-04
2676.01	4.00E-04
2677.01	2.93E-04
2678.01	2.28E-04
2679.01	1.34E-04
2680.01	8.07E-06
2681.01	1.88E-04
2682.01	7.14E-04
2683.01	6.71E-04
2684.01	5.68E-04
2685.01	3.56E-04
2686.01	6.83E-04
2687.01	6.04E-04
2688.01	7.28E-04
2689.01	2.08E-04
2690.01	1.43E-04
2691.01	4.37E-04
2692.01	7.12E-04
2693.01	6.04E-04
2694.01	3.34E-04
2695.01	2.95E-04
2696.01	8.19E-05
2697.01	1.72E-04
2698.01	-2.93E-05
2699.01	1.70E-04
2700.01	-1.70E-05
2701.01	2.48E-04
2702.01	6.12E-05
2703.01	-1.47E-04
2704.01	1.36E-04
2705.01	6.66E-04
2706.01	6.96E-04
2707.01	7.48E-04
2708.01	6.28E-04
2709.01	1.16E-04
2710.01	2.84E-04
2711.01	-3.82E-05
2712.01	-4.09E-05
2713.01	1.01E-04
2714.01	7.24E-04
2715.01	5.70E-04
2716.01	6.06E-04
2717.01	4.96E-04
2718.01	4.29E-04
2719.01	2.01E-04
2720.01	1.96E-04
2721.01	2.87E-04
2722.01	1.73E-04
2723.01	3.66E-04
2724.01	2.74E-04
2725.01	4.87E-04
2726.01	2.19E-04
2727.01	3.79E-04
2728.01	2.59E-05
2729.01	2.01E-04
2730.01	-6.63E-04
2731.01	-4.77E-04
2732.01	2.54E-05
2733.01	2.65E-04
2734.01	3.15E-04
2735.01	3.48E-04
2736.01	4.54E-04
2737.01	1.47E-04
2738.01	1.22E-04
2739.01	-1.58E-04
2740.01	4.02E-04
2741.01	3.65E-04
2742.01	6.65E-04
2743.01	3.06E-04
2744.01	5.58E-04
2745.01	4.48E-04
2746.01	1.99E-04
2747.01	1.24E-04
2748.01	3.67E-04
2749.01	2.18E-04
2750.01	9.78E-05
2751.01	5.30E-04
2752.01	-1.12E-04
2753.01	2.87E-04
2754.01	1.39E-04
2755.01	-2.10E-05
2756.01	-4.77E-04
2757.01	2.65E-04
2758.01	1.23E-04
2759.01	1.03E-03
2760.01	9.18E-04
2761.01	6.94E-04
2762.01	4.97E-04
2763.01	5.55E-04
2764.01	5.32E-04
2765.01	3.25E-04
2766.01	4.44E-04
2767.01	2.04E-04
2768.01	3.18E-04
2769.01	-1.75E-04
2770.01	-2.38E-04
2771.01	-3.05E-05
2772.01	1.20E-03
2773.01	9.04E-04
2774.01	5.50E-04
2775.01	2.54E-04
2776.01	2.69E-04
2777.01	-4.70E-05
2778.01	-7.12E-04
2779.01	-3.43E-04
2780.01	2.63E-04
2781.01	7.72E-04
2782.01	4.06E-04
2783.01	1.66E-04
2784.01	2.93E-04
2785.01	7.79E-04
2786.01	5.76E-04
2787.01	7.31E-04
2788.01	3.77E-04
2789.01	1.21E-04
2790.01	-2.14E-04
2791.01	-8.75E-05
2792.01	-2.54E-04
2793.01	6.92E-05
2794.01	3.29E-04
2795.01	-4.66E-05
2796.01	4.19E-04
2797.01	2.51E-04
2798.01	5.32E-04
2799.01	6.36E-04
2800.01	2.30E-04
2801.01	-3.20E-04
2802.01	4.05E-04
2803.01	3.00E-04
2804.01	3.08E-04
2805.01	6.83E-04
2806.01	7.56E-04
2807.01	8.08E-04
2808.01	6.59E-04
2809.01	7.45E-04
2810.01	4.54E-04
2811.01	3.66E-04
2812.01	1.87E-04
2813.01	5.62E-04
2814.01	3.65E-04
2815.01	3.08E-04
2816.01	6.17E-05
2817.01	1.85E-04
2818.01	1.15E-04
2819.01	1.69E-04
2820.01	3.04E-04
2821.01	2.89E-04
2822.01	4.51E-04
2823.01	4.12E-04
2824.01	6.93E-04
2825.01	4.84E-04
2826.01	5.15E-04
2827.01	2.50E-04
2828.01	2.66E-04
2829.01	5.36E-05
2830.01	3.46E-04
2831.01	3.47E-04
2832.01	2.80E-04
2833.01	1.09E-04
2834.01	-1.20E-04
2835.01	-5.99E-04
2836.01	-1.51E-04
2837.01	8.07E-04
2838.01	5.20E-04
2839.01	4.88E-04
2840.01	2.64E-04
2841.01	2.95E-04
2842.01	-1.27E-04
2843.01	1.62E-04
2844.01	1.08E-06
2845.01	5.33E-04
2846.01	6.59E-04
2847.01	5.16E-04
2848.01	6.31E-04
2849.01	4.58E-04
2850.01	5.29E-04
2851.01	2.52E-04
2852.01	4.46E-04
2853.01	-3.20E-05
2854.01	2.12E-04
2855.01	3.79E-04
2856.01	6.61E-04
2857.01	2.57E-04
2858.01	1.67E-04
2859.01	1.06E-04
2860.01	-8.05E-05
2861.01	4.64E-05
2862.01	-3.12E-04
2863.01	1.53E-04
2864.01	1.79E-04
2865.01	-1.60E-04
2866.01	-3.84E-04
2867.01	4.64E-04
2868.01	4.50E-04
2869.01	1.70E-04
2870.01	1.53E-04
2871.01	5.73E-04
2872.01	6.91E-04
2873.01	3.82E-04
2874.01	-4.97E-05
2875.01	1.03E-04
2876.01	6.12E-04
2877.01	1.94E-04
2878.01	4.87E-04
2879.01	5.08E-04
2880.01	6.54E-04
2881.01	4.00E-04
2882.01	4.28E-04
2883.01	3.72E-04
2884.01	3.21E-04
2885.01	2.56E-04
2886.01	-6.72E-05
2887.01	1.78E-04
2888.01	-2.39E-04
2889.01	3.11E-04
2890.01	1.19E-04
2891.01	4.52E-04
2892.01	2.82E-04
2893.01	3.50E-04
2894.01	4.38E-04
2895.01	2.75E-04
2896.01	2.38E-04
2897.01	2.59E-05
2898.01	-2.31E-05
2899.01	-1.50E-04
2900.01	1.54E-04
2901.01	7.44E-05
2902.01	6.57E-05
2903.01	-3.32E-04
2904.01	3.15E-04
2905.01	5.42E-04
2906.01	2.81E-04
2907.01	4.77E-05
2908.01	3.77E-04
2909.01	8.03E-04
2910.01	4.53E-04
2911.01	5.20E-04
2912.01	1.12E-04
2913.01	3.25E-04
2914.01	3.87E-04
2915.01	4.73E-04
2916.01	1.93E-04
2917.01	3.40E-04
2918.01	4.34E-04
2919.01	5.25E-04
2920.01	5.03E-04
2921.01	1.49E-04
2922.01	-3.52E-04
2923.01	-8.43E-04
2924.01	-3.24E-04
2925.01	6.34E-06
2926.01	8.77E-04
2927.01	7.11E-04
2928.01	5.36E-04
2929.01	4.32E-04
2930.01	6.93E-04
2931.01	4.01E-04
2932.01	-1.00E-05
2933.01	5.33E-04
2934.01	4.21E-04
2935.01	6.91E-04
2936.01	5.61E-04
2937.01	7.99E-04
2938.01	4.51E-04
2939.01	5.76E-04
2940.01	3.59E-04
2941.01	4.29E-04
2942.01	3.24E-04
2943.01	3.29E-04
2944.01	5.00E-05
2945.01	-1.10E-04
2946.01	3.81E-04
2947.01	4.33E-04
2948.01	7.11E-04
2949.01	2.60E-04
2950.01	3.78E-04
2951.01	6.93E-05
2952.01	1.92E-04
2953.01	-3.29E-04
2954.01	1.47E-04
2955.01	3.64E-04
2956.01	3.56E-04
2957.01	3.79E-04
2958.01	8.11E-05
2959.01	-3.34E-05
2960.01	3.86E-04
2961.01	8.09E-04
2962.01	1.62E-04
2963.01	-8.89E-05
2964.01	-3.13E-04
2965.01	-4.00E-04
2966.01	-1.07E-04
2967.01	2.73E-04
2968.01	6.73E-04
2969.01	5.71E-04
2970.01	1.98E-04
2971.01	-1.41E-05
2972.01	6.08E-04
2973.01	3.73E-04
2974.01	5.76E-04
2975.01	2.78E-04
2976.01	2.74E-04
2977.01	3.57E-04
2978.01	7.50E-04
2979.01	8.28E-04
2980.01	6.27E-04
2981.01	5.29E-04
2982.01	1.71E-04
2983.01	1.66E-05
2984.01	-3.18E-04
2985.01	-1.30E-04
2986.01	-6.48E-04
2987.01	-1.04E-04
2988.01	3.39E-04
2989.01	3.03E-04
2990.01	1.50E-04
2991.01	5.36E-04
2992.01	8.25E-04
2993.01	4.89E-04
2994.01	4.70E-04
2995.01	-1.22E-04
2996.01	5.00E-04
2997.01	5.06E-04
2998.01	4.03E-04
2999.01	-5.10E-04
3000.01	-8.02E-05
3001.01	5.55E-04
3002.01	7.18E-04
3003.01	6.90E-04
3004.01	6.06E-04
3005.01	4.65E-04
3006.01	-1.63E-05
3007.01	-3.11E-04
3008.01	-3.37E-04
3009.01	2.87E-04
3010.01	4.03E-04
3011.01	6.74E-04
3012.01	2.28E-04
3013.01	2.41E-04
3014.01	4.36E-05
3015.01	2.41E-04
3016.01	3.08E-04
3017.01	2.53E-04
3018.01	4.73E-04
3019.01	2.44E-04
3020.01	3.50E-04
3021.01	-1.60E-04
3022.01	-1.29E-04
3023.01	-3.36E-04
3024.01	2.69E-04
3025.01	1.08E-04
3026.01	-1.81E-05
3027.01	1.79E-04
3028.01	8.93E-04
3029.01	7.25E-04
3030.01	4.86E-04
3031.01	7.11E-04
3032.01	7.03E-04
3033.01	4.43E-04
3034.01	1.10E-04
3035.01	4.56E-04
3036.01	3.65E-04
3037.01	3.36E-04
3038.01	-8.86E-05
3039.01	8.83E-05
3040.01	2.63E-04
3041.01	4.96E-04
3042.01	5.30E-04
3043.01	5.32E-04
3044.01	6.20E-04
3045.01	1.17E-04
3046.01	4.24E-04
3047.01	4.64E-04
3048.01	-1.14E-04
3049.01	-8.89E-04
3050.01	-2.01E-04
3051.01	-4.88E-04
3052.01	-8.24E-04
3053.01	1.02E-04
3054.01	9.65E-04
3055.01	1.37E-03
3056.01	1.02E-04
3057.01	5.27E-04
3058.01	4.60E-04
3059.01	7.59E-04
3060.01	5.13E-04
3061.01	7.04E-04
3062.01	4.05E-04
3063.01	4.42E-04
3064.01	4.27E-04
3065.01	4.78E-04
3066.01	3.95E-04
3067.01	3.73E-04
3068.01	4.10E-04
3069.01	-1.25E-04
3070.01	-2.58E-04
3071.01	3.56E-05
3072.01	4.21E-04
3073.01	1.98E-04
3074.01	1.73E-04
3075.01	-7.92E-05
3076.01	4.11E-04
3077.01	4.57E-04
3078.01	3.91E-04
3079.01	3.50E-04
3080.01	2.19E-04
3081.01	1.46E-04
3082.01	1.47E-05
3083.01	1.79E-04
3084.01	-3.23E-04
3085.01	7.39E-05
3086.01	7.66E-05
3087.01	-3.24E-04
3088.01	-6.75E-04
3089.01	-3.80E-04
3090.01	5.31E-04
3091.01	7.38E-04
3092.01	5.45E-04
3093.01	9.14E-05
3094.01	5.50E-04
3095.01	4.29E-04
3096.01	3.96E-04
3097.01	4.25E-04
3098.01	1.05E-03
3099.01	6.77E-04
3100.01	7.14E-04
3101.01	5.30E-04
3102.01	4.98E-04
3103.01	4.08E-04
3104.01	2.98E-04
3105.01	3.36E-04
3106.01	-5.17E-05
3107.01	1.10E-04
3108.01	2.41E-04
3109.01	3.95E-04
3110.01	1.82E-04
3111.01	5.90E-04
3112.01	6.37E-04
3113.01	7.53E-04
3114.01	6.83E-04
3115.01	1.15E-04
3116.01	-3.90E-06
3117.01	7.11E-05
3118.01	5.59E-04
3119.01	3.34E-04
3120.01	5.07E-04
3121.01	2.79E-04
3122.01	2.64E-04
3123.01	2.27E-04
3124.01	1.77E-04
3125.01	3.00E-05
3126.01	1.66E-04
3127.01	-1.80E-04
3128.01	-1.49E-04
3129.01	6.43E-04
3130.01	5.68E-04
3131.01	4.42E-04
3132.01	-1.26E-04
3133.01	2.10E-04
3134.01	1.57E-04
3135.01	-1.25E-04
3136.01	-4.23E-05
3137.01	2.05E-04
3138.01	3.85E-04
3139.01	1.91E-04
3140.01	1.57E-04
3141.01	1.46E-04
3142.01	4.82E-04
3143.01	1.30E-04
3144.01	2.25E-04
3145.01	-1.17E-04
3146.01	3.38E-04
3147.01	3.27E-04
3148.01	4.83E-04
3149.01	6.33E-04
3150.01	4.18E-04
3151.01	6.51E-04
3152.01	5.34E-04
3153.01	6.39E-04
3154.01	2.14E-04
3155.01	2.98E-04
3156.01	-2.87E-04
3157.01	-4.31E-04
3158.01	-2.07E-04
3159.01	3.40E-04
3160.01	5.86E-04
3161.01	4.77E-04
3162.01	6.17E-04
3163.01	3.96E-04
3164.01	3.65E-04
3165.01	4.14E-04
3166.01	6.80E-04
3167.01	3.21E-04
3168.01	1.86E-04
3169.01	5.54E-05
3170.01	4.73E-04
3171.01	-9.75E-05
3172.01	7.00E-05
3173.01	2.12E-04
3174.01	3.28E-04
3175.01	1.12E-04
3176.01	-4.30E-04
3177.01	-4.34E-04
3178.01	-2.18E-04
3179.01	6.31E-04
3180.01	5.92E-04
3181.01	8.33E-04
3182.01	3.25E-04
3183.01	2.39E-04
3184.01	-5.04E-05
3185.01	1.98E-04
3186.01	2.52E-04
3187.01	3.99E-04
3188.01	3.68E-04
3189.01	4.70E-04
3190.01	6.81E-04
3191.01	1.29E-04
3192.01	4.46E-04
3193.01	2.62E-05
3194.01	1.81E-04
3195.01	7.64E-05
3196.01	5.42E-04
3197.01	2.79E-04
3198.01	-4.34E-04
3199.01	-5.18E-04
3200.01	8.91E-05
3201.01	1.90E-04
3202.01	6.91E-05
3203.01	5.76E-04
3204.01	6.21E-04
3205.01	8.23E-04
3206.01	5.57E-05
3207.01	-6.18E-04
3208.01	-4.06E-04
3209.01	1.04E-04
3210.01	1.78E-04
3211.01	1.60E-04
3212.01	4.82E-04
3213.01	9.13E-04
3214.01	1.09E-03
3215.01	5.51E-04
3216.01	7.22E-04
3217.01	6.11E-04
3218.01	7.04E-04
3219.01	5.17E-04
3220.01	6.18E-04
3221.01	3.14E-04
3222.01	9.49E-05
3223.01	-7.32E-05
3224.01	-3.79E-04
3225.01	4.86E-05
3226.01	-2.26E-04
3227.01	1.57E-04
3228.01	6.27E-04
3229.01	9.51E-04
3230.01	6.77E-04
3231.01	7.12E-04
3232.01	5.08E-04
3233.01	3.93E-04
3234.01	1.21E-04
3235.01	1.21E-04
3236.01	2.44E-04
3237.01	1.50E-04
3238.01	4.39E-04
3239.01	3.84E-04
3240.01	5.69E-04
3241.01	1.78E-04
3242.01	3.66E-05
3243.01	-6.06E-04
3244.01	-8.26E-04
3245.01	-1.84E-04
3246.01	8.36E-04
3247.01	8.25E-04
3248.01	1.65E-04
3249.01	-4.48E-05
3250.01	-1.60E-04
3251.01	3.00E-04
3252.01	9.89E-05
3253.01	1.54E-04
3254.01	7.48E-05
3255.01	4.10E-04
3256.01	3.28E-04
3257.01	4.96E-04
3258.01	5.69E-04
3259.01	4.18E-04
3260.01	4.70E-04
3261.01	4.25E-04
3262.01	6.22E-04
3263.01	2.23E-04
3264.01	-2.55E-04
3265.01	-7.34E-04
3266.01	-2.09E-04
3267.01	1.64E-04
3268.01	6.17E-04
3269.01	6.27E-04
3270.01	4.46E-04
3271.01	7.41E-04
3272.01	5.65E-04
3273.01	2.97E-04
3274.01	-1.23E-04
3275.01	2.73E-04
3276.01	2.44E-04
3277.01	-1.02E-04
3278.01	-3.61E-04
3279.01	3.06E-04
3280.01	4.60E-04
3281.01	4.22E-04
3282.01	1.86E-04
3283.01	4.95E-05
3284.01	7.17E-05
3285.01	-1.17E-04
3286.01	8.20E-04
3287.01	7.68E-04
3288.01	6.26E-04
3289.01	1.34E-04
3290.01	-3.90E-04
3291.01	3.03E-04
3292.01	6.15E-04
3293.01	7.74E-04
3294.01	7.16E-04
3295.01	6.69E-04
3296.01	4.42E-04
3297.01	5.73E-04
3298.01	1.16E-04
3299.01	2.75E-04
3300.01	3.92E-04
3301.01	7.59E-04
3302.01	4.82E-04
3303.01	5.28E-04
3304.01	4.13E-04
3305.01	3.36E-04
3306.01	3.31E-04
3307.01	1.56E-04
3308.01	2.09E-04
3309.01	-1.37E-04
3310.01	-2.97E-05
3311.01	-2.61E-04
3312.01	-1.18E-04
3313.01	-1.41E-04
3314.01	4.39E-04
3315.01	2.61E-04
3316.01	1.73E-04
3317.01	3.34E-04
3318.01	4.78E-04
3319.01	7.13E-04
3320.01	5.18E-04
3321.01	2.77E-04
3322.01	-1.97E-04
3323.01	-1.73E-04
3324.01	-1.07E-04
3325.01	5.65E-05
3326.01	1.72E-04
3327.01	1.71E-04
3328.01	9.16E-05
3329.01	-9.12E-06
3330.01	4.43E-04
3331.01	3.89E-04
3332.01	3.78E-04
3333.01	-2.27E-06
3334.01	5.20E-04
3335.01	2.10E-04
3336.01	3.37E-04
3337.01	2.58E-04
3338.01	2.94E-04
3339.01	2.74E-04
3340.01	9.40E-05
3341.01	-9.85E-05
3342.01	4.25E-04
3343.01	8.63E-04
3344.01	6.50E-04
3345.01	6.04E-04
3346.01	4.89E-05
3347.01	1.47E-04
3348.01	-7.54E-05
3349.01	5.84E-05
3350.01	2.00E-04
3351.01	3.41E-04
3352.01	4.61E-04
3353.01	4.21E-04
3354.01	5.55E-04
3355.01	1.95E-04
3356.01	5.21E-04
3357.01	5.50E-04
3358.01	7.82E-04
3359.01	4.83E-04
3360.01	5.22E-04
3361.01	3.81E-04
3362.01	2.35E-04
3363.01	-1.90E-04
3364.01	-5.09E-04
3365.01	-1.49E-04
3366.01	2.86E-04
3367.01	7.69E-04
3368.01	4.77E-04
3369.01	6.57E-04
3370.01	3.64E-04
3371.01	4.69E-04
3372.01	6.15E-05
3373.01	1.41E-04
3374.01	3.47E-04
3375.01	6.17E-05
3376.01	1.25E-04
3377.01	-1.01E-04
3378.01	8.36E-05
3379.01	1.91E-04
3380.01	6.99E-04
3381.01	4.11E-04
3382.01	3.56E-04
3383.01	1.68E-04
3384.01	3.12E-04
3385.01	1.07E-04
3386.01	1.34E-04
3387.01	2.35E-04
3388.01	-8.06E-05
3389.01	-4.59E-04
3390.01	-7.47E-04
3391.01	-1.49E-04
3392.01	-1.51E-04
3393.01	-5.05E-04
3394.01	-5.77E-04
3395.01	4.43E-04
3396.01	5.85E-04
3397.01	7.40E-04
3398.01	8.63E-04
3399.01	7.65E-04
3400.01	4.08E-04
3401.01	3.25E-04
3402.01	4.93E-04
3403.01	5.08E-04
3404.01	4.83E-04
3405.01	2.86E-04
3406.01	7.17E-04
3407.01	1.48E-04
3408.01	8.21E-05
3409.01	1.61E-04
3410.01	2.08E-04
3411.01	5.15E-04
3412.01	4.18E-04
3413.01	5.92E-04
3414.01	5.23E-04
3415.01	6.86E-04
3416.01	2.89E-04
3417.01	1.77E-04
3418.01	1.06E-04
3419.01	6.17E-04
3420.01	6.38E-04
3421.01	5.39E-04
3422.01	3.36E-04
3423.01	6.44E-05
3424.01	2.34E-04
3425.01	-4.81E-04
3426.01	-9.25E-04
3427.01	-8.61E-04
3428.01	-8.56E-05
3429.01	-1.22E-04
3430.01	-4.02E-04
3431.01	1.41E-04
3432.01	1.19E-03
3433.01	8.73E-04
3434.01	5.25E-04
3435.01	5.76E-04
3436.01	8.06E-05
3437.01	2.75E-04
3438.01	4.91E-04
3439.01	6.90E-04
3440.01	2.12E-04
3441.01	4.26E-04
3442.01	1.63E-04
3443.01	6.96E-05
3444.01	1.57E-04
3445.01	3.85E-04
3446.01	6.06E-04
3447.01	3.93E-04
3448.01	2.53E-04
3449.01	9.47E-05
3450.01	1.70E-04
3451.01	2.10E-04
3452.01	4.34E-04
3453.01	4.73E-04
3454.01	2.10E-04
3455.01	-3.32E-05
3456.01	-2.24E-04
3457.01	1.41E-04
3458.01	-8.04E-05
3459.01	4.83E-04
3460.01	3.01E-04
3461.01	6.72E-05
3462.01	1.78E-04
3463.01	4.17E-04
3464.01	4.94E-04
3465.01	3.22E-04
3466.01	2.25E-04
3467.01	4.63E-05
3468.01	-4.75E-04
3469.01	-8.57E-05
3470.01	5.78E-04
3471.01	3.47E-04
3472.01	2.51E-04
3473.01	-1.51E-04
3474.01	2.36E-04
3475.01	8.06E-04
3476.01	1.81E-04
3477.01	4.43E-04
3478.01	3.47E-04
3479.01	5.45E-04
3480.01	3.44E-04
3481.01	6.88E-04
3482.01	5.84E-04
3483.01	5.21E-04
3484.01	3.08E-04
3485.01	7.42E-05
3486.01	4.56E-05
3487.01	3.21E-04
3488.01	7.73E-04
3489.01	2.69E-04
3490.01	3.00E-04
3491.01	1.90E-04
3492.01	9.80E-05
3493.01	3.32E-04
3494.01	4.51E-04
3495.01	4.50E-04
3496.01	2.20E-04
3497.01	3.50E-04
3498.01	1.50E-04
3499.01	4.71E-04
3500.01	8.39E-05
3501.01	1.42E-04
3502.01	-3.58E-04
3503.01	-2.54E-04
3504.01	2.43E-04
3505.01	-3.64E-04
3506.01	8.38E-05
3507.01	2.09E-04
3508.01	3.67E-04
3509.01	1.32E-04
3510.01	3.44E-04
3511.01	4.32E-04
3512.01	8.46E-04
3513.01	7.55E-04
3514.01	5.07E-04
3515.01	4.15E-04
3516.01	-1.26E-06
3517.01	4.57E-04
3518.01	5.15E-04
3519.01	8.10E-04
3520.01	4.58E-04
3521.01	4.82E-04
3522.01	4.43E-04
3523.01	5.40E-04
3524.01	3.84E-04
3525.01	7.48E-05
3526.01	-4.54E-05
3527.01	-3.37E-04
3528.01	1.55E-04
3529.01	4.59E-04
3530.01	2.02E-04
3531.01	-1.83E-04
3532.01	-4.77E-05
3533.01	-8.53E-04
3534.01	-6.38E-04
3535.01	-3.99E-05
3536.01	1.76E-05
3537.01	2.79E-04
3538.01	1.27E-04
3539.01	4.52E-04
3540.01	4.77E-04
3541.01	6.20E-04
3542.01	5.78E-04
3543.01	3.60E-04
3544.01	5.81E-04
3545.01	4.79E-04
3546.01	5.22E-04
3547.01	3.22E-04
3548.01	3.04E-04
3549.01	-1.45E-04
3550.01	-2.08E-04
3551.01	-5.71E-04
3552.01	-1.17E-04
3553.01	2.06E-04
3554.01	5.30E-04
3555.01	6.12E-04
3556.01	4.79E-04
3557.01	3.17E-04
3558.01	1.44E-04
3559.01	5.19E-04
3560.01	3.05E-04
3561.01	3.44E-04
3562.01	2.51E-04
3563.01	5.44E-04
3564.01	1.64E-04
3565.01	3.20E-04
3566.01	5.35E-04
3567.01	6.64E-04
3568.01	5.22E-04
3569.01	1.41E-04
3570.01	8.43E-05
3571.01	-1.73E-04
3572.01	-2.56E-04
3573.01	-8.84E-04
3574.01	-2.01E-05
3575.01	2.24E-04
3576.01	6.89E-04
3577.01	4.36E-04
3578.01	5.66E-04
3579.01	8.34E-04
3580.01	7.31E-04
3581.01	3.99E-04
3582.01	-1.69E-04
3583.01	-2.04E-04
3584.01	-2.69E-04
3585.01	-7.81E-05
3586.01	1.43E-05
3587.01	6.26E-04
3588.01	8.01E-04
3589.01	2.39E-04
3590.01	4.98E-04
3591.01	1.21E-04
3592.01	2.63E-04
3593.01	3.48E-04
3594.01	4.94E-04
3595.01	4.10E-04
3596.01	5.86E-04
3597.01	3.84E-04
3598.01	5.14E-04
3599.01	6.64E-04
3600.01	5.66E-04
3601.01	6.16E-04
3602.01	3.51E-04
3603.01	5.09E-04
3604.01	-8.26E-05
3605.01	-2.81E-04
3606.01	-4.94E-04
3607.01	8.60E-05
3608.01	2.47E-04
3609.01	3.14E-04
3610.01	5.72E-04
3611.01	4.03E-04
3612.01	4.73E-04
3613.01	-1.42E-04
3614.01	4.13E-04
3615.01	2.26E-04
3616.01	5.13E-04
3617.01	6.25E-04
3618.01	4.34E-04
3619.01	-2.62E-04
3620.01	-1.88E-04
3621.01	4.71E-04
3622.01	4.25E-04
3623.01	4.09E-04
3624.01	-9.83E-05
3625.01	-1.18E-04
3626.01	-2.17E-04
3627.01	2.13E-04
3628.01	5.74E-05
3629.01	1.42E-04
3630.01	4.50E-04
3631.01	4.90E-04
3632.01	4.22E-04
3633.01	-3.03E-05
3634.01	1.10E-04
3635.01	-4.06E-04
3636.01	1.11E-04
3637.01	2.83E-04
3638.01	6.39E-04
3639.01	7.36E-04
3640.01	4.89E-04
3641.01	5.24E-04
3642.01	-1.42E-04
3643.01	2.88E-04
3644.01	4.21E-04
3645.01	1.89E-04
3646.01	1.21E-04
3647.01	7.15E-04
3648.01	8.20E-04
3649.01	1.43E-04
3650.01	-2.45E-04
3651.01	6.68E-05
3652.01	3.94E-04
3653.01	5.05E-05
3654.01	6.73E-05
3655.01	-1.81E-04
3656.01	2.99E-04
3657.01	7.08E-04
3658.01	4.85E-04
3659.01	5.64E-04
3660.01	3.93E-04
3661.01	7.74E-04
3662.01	4.22E-04
3663.01	3.59E-04
3664.01	2.01E-04
3665.01	1.87E-04
3666.01	1.80E-04
3667.01	1.22E-05
3668.01	-6.30E-06
3669.01	-5.57E-04
3670.01	-3.52E-05
3671.01	6.64E-05
3672.01	4.76E-04
3673.01	6.37E-04
3674.01	6.93E-04
3675.01	7.00E-04
3676.01	2.97E-04
3677.01	1.14E-04
3678.01	-1.48E-04
3679.01	1.17E-04
3680.01	2.83E-04
3681.01	3.91E-04
3682.01	3.16E-04
3683.01	4.63E-04
3684.01	3.44E-04
3685.01	-1.30E-04
3686.01	3.02E-04
3687.01	5.28E-04
3688.01	4.70E-04
3689.01	8.44E-05
3690.01	-1.67E-04
3691.01	-6.69E-05
3692.01	8.25E-06
3693.01	5.10E-04
3694.01	3.71E-04
3695.01	5.14E-04
3696.01	2.36E-04
3697.01	4.49E-04
3698.01	3.03E-04
3699.01	2.86E-04
3700.01	3.79E-04
3701.01	-1.89E-04
3702.01	-3.72E-04
3703.01	7.46E-05
3704.01	6.16E-04
3705.01	3.17E-04
3706.01	4.71E-04
3707.01	5.32E-04
3708.01	3.66E-04
3709.01	4.07E-04
3710.01	-6.19E-06
3711.01	-2.57E-04
3712.01	-7.26E-04
3713.01	-2.34E-04
3714.01	8.56E-06
3715.01	2.56E-04
3716.01	4.96E-04
3717.01	6.34E-04
3718.01	5.81E-04
3719.01	1.26E-04
3720.01	2.07E-04
3721.01	-6.40E-05
3722.01	1.31E-04
3723.01	3.45E-04
3724.01	5.09E-04
3725.01	4.13E-04
3726.01	3.55E-04
3727.01	6.48E-04
3728.01	5.68E-04
3729.01	6.53E-04
3730.01	3.93E-04
3731.01	4.74E-04
3732.01	1.54E-04
3733.01	7.56E-05
3734.01	-3.46E-05
3735.01	-1.42E-04
3736.01	1.74E-04
3737.01	-1.24E-05
3738.01	2.37E-04
3739.01	6.58E-05
3740.01	2.21E-04
3741.01	7.59E-04
3742.01	7.98E-04
3743.01	5.03E-04
3744.01	3.94E-04
3745.01	4.87E-04
3746.01	-5.69E-05
3747.01	4.55E-05
3748.01	-1.44E-05
3749.01	1.72E-04
3750.01	1.18E-05
3751.01	-2.97E-05
3752.01	4.00E-04
3753.01	4.13E-04
3754.01	3.94E-04
3755.01	2.16E-04
3756.01	4.35E-04
3757.01	-3.33E-05
3758.01	-2.25E-04
3759.01	-2.18E-04
3760.01	-3.69E-05
3761.01	4.24E-04
3762.01	5.80E-04
3763.01	6.37E-04
3764.01	2.63E-04
3765.01	5.66E-04
3766.01	3.76E-04
3767.01	2.88E-04
3768.01	-2.19E-04
3769.01	-2.48E-04
3770.01	2.56E-04
3771.01	5.27E-04
3772.01	8.62E-04
3773.01	4.38E-04
3774.01	3.90E-04
3775.01	1.20E-04
3776.01	4.05E-04
3777.01	3.93E-04
3778.01	2.37E-04
3779.01	1.60E-04
3780.01	2.56E-05
3781.01	4.01E-04
3782.01	1.21E-04
3783.01	-1.07E-04
3784.01	-2.73E-04
3785.01	-2.17E-05
3786.01	8.41E-05
3787.01	-1.32E-04
3788.01	2.30E-04
3789.01	3.05E-04
3790.01	5.65E-04
3791.01	4.85E-04
3792.01	4.41E-04
3793.01	1.96E-04
3794.01	3.50E-04
3795.01	3.19E-04
3796.01	1.70E-04
3797.01	5.15E-04
3798.01	1.72E-04
3799.01	2.33E-04
3800.01	2.62E-05
3801.01	5.57E-04
3802.01	6.78E-04
3803.01	2.80E-04
3804.01	2.84E-04
3805.01	4.84E-05
3806.01	4.90E-04
3807.01	5.00E-04
3808.01	5.54E-04
3809.01	3.46E-04
3810.01	3.27E-05
3811.01	4.07E-05
3812.01	8.60E-05
3813.01	2.31E-04
3814.01	-1.86E-04
3815.01	1.55E-04
3816.01	4.49E-04
3817.01	7.08E-04
3818.01	6.56E-04
3819.01	7.02E-05
3820.01	1.13E-04
3821.01	3.24E-04
3822.01	2.27E-04
3823.01	-1.07E-04
3824.01	1.77E-04
3825.01	-1.12E-04
3826.01	-2.34E-04
3827.01	-2.53E-04
3828.01	-3.05E-05
3829.01	3.77E-04
3830.01	1.09E-04
3831.01	2.63E-04
3832.01	3.48E-05
3833.01	5.18E-04
3834.01	8.45E-04
3835.01	6.44E-04
3836.01	5.13E-04
3837.01	2.13E-04
3838.01	6.00E-04
3839.01	3.76E-04
3840.01	4.32E-04
3841.01	3.46E-04
3842.01	3.53E-04
3843.01	5.29E-04
3844.01	3.03E-04
3845.01	2.80E-04
3846.01	4.20E-05
3847.01	3.08E-05
3848.01	-5.52E-04
3849.01	-2.75E-04
3850.01	3.57E-04
3851.01	2.84E-04
3852.01	1.66E-04
3853.01	1.51E-05
3854.01	-2.48E-04
3855.01	3.63E-04
3856.01	8.98E-04
3857.01	6.93E-04
3858.01	4.51E-04
3859.01	9.41E-05
3860.01	-3.18E-05
3861.01	2.78E-04
3862.01	1.31E-04
3863.01	4.66E-06
3864.01	-4.25E-04
3865.01	-2.61E-04
3866.01	-4.82E-05
3867.01	1.32E-04
3868.01	7.73E-04
3869.01	8.39E-04
3870.01	9.78E-04
3871.01	6.01E-04
3872.01	5.17E-04
3873.01	1.55E-05
3874.01	-1.18E-04
3875.01	1.08E-04
3876.01	2.77E-04
3877.01	2.53E-04
3878.01	2.48E-04
3879.01	5.12E-04
3880.01	3.28E-04
3881.01	6.62E-04
3882.01	3.37E-04
3883.01	5.50E-05
3884.01	2.79E-04
3885.01	3.86E-04
3886.01	7.05E-04
3887.01	4.86E-04
3888.01	2.94E-04
3889.01	-6.80E-04
3890.01	-6.49E-04
3891.01	1.22E-05
3892.01	5.03E-04
3893.01	2.84E-04
3894.01	-2.51E-04
3895.01	1.73E-04
3896.01	-1.92E-04
3897.01	-3.43E-04
3898.01	-3.78E-05
3899.01	1.97E-04
3900.01	-2.53E-05
3901.01	2.14E-04
3902.01	7.02E-04
3903.01	7.07E-04
3904.01	6.76E-04
3905.01	3.33E-04
3906.01	6.99E-04
3907.01	4.66E-04
3908.01	2.59E-04
3909.01	4.54E-05
3910.01	-4.71E-05
3911.01	6.93E-05
3912.01	3.41E-04
3913.01	4.21E-04
3914.01	-1.17E-04
3915.01	1.96E-04
3916.01	1.72E-04
3917.01	4.20E-04
3918.01	-4.92E-06
3919.01	-2.86E-05
3920.01	2.74E-04
3921.01	4.48E-05
3922.01	1.22E-04
3923.01	-1.11E-05
3924.01	6.05E-04
3925.01	1.56E-04
3926.01	1.51E-04
3927.01	2.58E-04
3928.01	3.89E-04
3929.01	3.97E-04
3930.01	1.59E-04
3931.01	7.01E-04
3932.01	5.96E-04
3933.01	7.92E-04
3934.01	5.63E-04
3935.01	3.99E-04
3936.01	9.82E-07
3937.01	1.60E-04
3938.01	4.70E-04
3939.01	-5.24E-04
3940.01	-4.30E-04
3941.01	2.15E-04
3942.01	2.53E-04
3943.01	2.30E-04
3944.01	6.79E-04
3945.01	4.96E-04
3946.01	4.24E-04
3947.01	4.84E-04
3948.01	3.88E-05
3949.01	3.33E-04
3950.01	4.07E-04
3951.01	5.80E-04
3952.01	2.48E-04
3953.01	4.60E-04
3954.01	5.30E-04
3955.01	3.60E-04
3956.01	4.44E-04
3957.01	-4.53E-06
3958.01	4.15E-04
3959.01	2.78E-04
3960.01	5.63E-04
3961.01	6.16E-04
3962.01	4.81E-04
3963.01	3.12E-04
3964.01	-1.42E-04
3965.01	-1.33E-04
3966.01	1.26E-04
3967.01	4.04E-04
3968.01	9.21E-05
3969.01	7.88E-05
3970.01	-8.18E-05
3971.01	6.17E-05
3972.01	2.26E-04
3973.01	1.30E-05
3974.01	-1.72E-06
3975.01	-2.10E-04
3976.01	3.56E-05
3977.01	1.21E-04
3978.01	3.77E-04
3979.01	1.17E-04
3980.01	5.13E-04
3981.01	6.23E-04
3982.01	4.02E-04
3983.01	3.97E-04
3984.01	1.15E-04
3985.01	3.74E-04
3986.01	-1.93E-04
3987.01	-3.86E-04
3988.01	-5.01E-04
3989.01	3.54E-04
3990.01	3.35E-04
3991.01	-1.70E-05
3992.01	2.09E-04
3993.01	2.62E-04
3994.01	5.61E-04
3995.01	-1.32E-04
3996.01	3.31E-04
3997.01	5.50E-04
3998.01	4.51E-04
3999.01	-2.90E-05
4000.01	-8.55E-05
4001.01	2.66E-04
4002.01	9.42E-05
4003.01	4.93E-04
4004.01	2.05E-04
4005.01	3.67E-04
4006.01	3.87E-04
4007.01	5.57E-04
4008.01	3.24E-04
4009.01	2.22E-04
4010.01	3.72E-04
4011.01	1.09E-04
4012.01	1.94E-04
4013.01	1.95E-04
4014.01	7.35E-04
4015.01	7.39E-04
4016.01	6.59E-04
4017.01	3.16E-04
4018.01	3.24E-04
4019.01	4.61E-04
4020.01	1.88E-05
4021.01	-3.82E-04
4022.01	8.02E-05
4023.01	9.13E-04
4024.01	6.14E-04
4025.01	6.32E-04
4026.01	6.48E-04
4027.01	5.67E-04
4028.01	4.58E-04
4029.01	-6.89E-05
4030.01	1.10E-04
4031.01	-1.95E-04
4032.01	-3.03E-04
4033.01	1.97E-05
4034.01	4.85E-04
4035.01	1.98E-04
4036.01	-4.54E-04
4037.01	-2.83E-04
4038.01	2.65E-04
4039.01	7.40E-04
4040.01	4.27E-04
4041.01	3.85E-04
4042.01	1.22E-04
4043.01	2.03E-04
4044.01	5.65E-04
4045.01	6.32E-04
4046.01	5.96E-04
4047.01	9.27E-05
4048.01	1.77E-04
4049.01	7.87E-05
4050.01	4.29E-04
4051.01	1.81E-04
4052.01	3.43E-04
4053.01	2.98E-04
4054.01	-8.58E-05
4055.01	-9.56E-05
4056.01	-1.42E-04
4057.01	-5.96E-05
4058.01	-1.45E-04
4059.01	6.27E-05
4060.01	2.99E-04
4061.01	6.12E-04
4062.01	-9.97E-05
4063.01	-3.36E-04
4064.01	3.12E-04
4065.01	4.20E-04
4066.01	6.39E-04
4067.01	4.39E-04
4068.01	5.70E-04
4069.01	1.37E-04
4070.01	2.12E-04
4071.01	2.15E-04
4072.01	2.64E-04
4073.01	5.36E-04
4074.01	5.10E-04
4075.01	7.87E-04
4076.01	3.27E-04
4077.01	2.56E-04
4078.01	-4.94E-05
4079.01	1.86E-04
4080.01	2.82E-04
4081.01	-1.13E-04
4082.01	-1.76E-04
4083.01	1.53E-04
4084.01	6.26E-04
4085.01	2.93E-04
4086.01	4.30E-04
4087.01	3.37E-04
4088.01	7.19E-04
4089.01	4.81E-04
4090.01	7.91E-05
4091.01	-2.01E-04
4092.01	-2.27E-04
4093.01	1.33E-04
4094.01	1.20E-04
4095.01	2.57E-05
4096.01	-1.33E-05
4097.01	4.68E-04
4098.01	7.02E-04
4099.01	4.63E-04
4100.01	6.75E-04
4101.01	3.63E-04
4102.01	3.66E-04
4103.01	-1.26E-04
4104.01	2.68E-04
4105.01	2.38E-04
4106.01	3.39E-04
4107.01	5.28E-04
4108.01	2.94E-04
4109.01	3.07E-04
4110.01	1.64E-04
4111.01	3.95E-04
4112.01	2.52E-04
4113.01	2.59E-04
4114.01	-4.03E-05
4115.01	1.82E-04
4116.01	2.23E-04
4117.01	-1.43E-04
4118.01	-4.30E-05
4119.01	4.08E-04
4120.01	7.04E-04
4121.01	3.81E-04
4122.01	2.33E-04
4123.01	-2.50E-04
4124.01	-7.66E-04
4125.01	-2.22E-04
4126.01	-2.71E-04
4127.01	-1.01E-04
4128.01	2.75E-04
4129.01	6.76E-04
4130.01	7.31E-04
4131.01	3.94E-04
4132.01	5.83E-04
4133.01	4.41E-04
4134.01	6.68E-04
4135.01	5.05E-04
4136.01	4.94E-04
4137.01	7.33E-05
4138.01	5.33E-05
4139.01	2.50E-04
4140.01	4.40E-04
4141.01	7.29E-04
4142.01	1.17E-04
4143.01	-1.10E-04
4144.01	-3.59E-04
4145.01	1.79E-04
4146.01	4.94E-04
4147.01	1.04E-04
4148.01	3.08E-04
4149.01	2.32E-04
4150.01	3.51E-04
4151.01	3.05E-04
4152.01	5.23E-04
4153.01	2.13E-04
4154.01	1.61E-04
4155.01	5.23E-04
4156.01	5.02E-04
4157.01	6.93E-04
4158.01	3.99E-04
4159.01	2.79E-04
4160.01	-1.42E-04
4161.01	1.02E-04
4162.01	9.50E-05
4163.01	-2.06E-04
4164.01	-4.12E-05
4165.01	-2.74E-05
4166.01	6.97E-04
4167.01	3.62E-04
4168.01	1.86E-04
4169.01	3.42E-04
4170.01	4.90E-04
4171.01	7.12E-05
4172.01	-1.63E-04
4173.01	6.99E-05
4174.01	-2.28E-04
4175.01	4.03E-04
4176.01	3.75E-04
4177.01	3.79E-04
4178.01	1.46E-04
4179.01	3.82E-06
4180.01	1.91E-04
4181.01	1.76E-04
4182.01	4.22E-04
4183.01	1.59E-04
4184.01	4.63E-04
4185.01	1.80E-04
4186.01	-1.58E-05
4187.01	3.51E-04
4188.01	2.18E-04
4189.01	-3.16E-04
4190.01	-8.95E-04
4191.01	-2.38E-04
4192.01	7.44E-06
4193.01	3.09E-04
4194.01	5.00E-04
4195.01	4.44E-04
4196.01	5.57E-04
4197.01	5.92E-04
4198.01	7.53E-04
4199.01	2.00E-04
4200.01	-1.25E-05
4201.01	1.06E-04
4202.01	4.91E-04
4203.01	4.79E-04
4204.01	1.04E-04
4205.01	2.57E-04
4206.01	-5.50E-05
4207.01	2.75E-04
4208.01	4.92E-04
4209.01	2.01E-04
4210.01	2.88E-04
4211.01	4.52E-04
4212.01	7.66E-04
4213.01	4.20E-04
4214.01	5.24E-04
4215.01	3.61E-04
4216.01	5.47E-04
4217.01	2.89E-04
4218.01	-1.18E-04
4219.01	-1.58E-04
4220.01	2.76E-05
4221.01	3.26E-04
4222.01	1.50E-04
4223.01	3.18E-04
4224.01	2.29E-04
4225.01	4.12E-04
4226.01	-5.27E-05
4227.01	-8.95E-04
4228.01	-8.58E-04
4229.01	-2.33E-04
4230.01	-9.96E-05
4231.01	5.46E-05
4232.01	1.02E-03
4233.01	9.79E-04
4234.01	9.16E-04
4235.01	7.05E-04
4236.01	6.18E-04
4237.01	7.86E-04
4238.01	5.76E-04
4239.01	6.83E-04
4240.01	3.85E-04
4241.01	5.56E-04
4242.01	4.58E-04
4243.01	5.01E-04
4244.01	4.99E-04
4245.01	4.41E-04
4246.01	4.13E-04
4247.01	-5.55E-04
4248.01	-4.58E-04
4249.01	-4.42E-04
4250.01	5.22E-04
4251.01	6.21E-04
4252.01	5.54E-04
4253.01	5.85E-04
4254.01	-1.88E-04
4255.01	-2.98E-04
4256.01	-1.74E-04
4257.01	1.70E-04
4258.01	1.24E-04
4259.01	3.88E-04
4260.01	4.05E-04
4261.01	3.28E-04
4262.01	3.45E-04
4263.01	4.84E-04
4264.01	3.56E-04
4265.01	1.37E-05
4266.01	7.12E-04
4267.01	6.47E-04
4268.01	5.40E-04
4269.01	3.06E-04
4270.01	4.79E-05
4271.01	4.21E-05
4272.01	-3.43E-04
4273.01	5.14E-05
4274.01	-3.60E-05
4275.01	1.88E-04
4276.01	7.31E-04
4277.01	7.15E-04
4278.01	6.33E-04
4279.01	2.53E-04
4280.01	1.79E-04
4281.01	-4.48E-05
4282.01	1.91E-04
4283.01	-4.11E-05
4284.01	1.13E-04
4285.01	-1.34E-04
4286.01	2.77E-04
4287.01	5.78E-04
4288.01	4.26E-04
4289.01	4.46E-04
4290.01	1.17E-04
4291.01	3.84E-04
4292.01	2.86E-04
4293.01	2.32E-04
4294.01	-1.22E-04
4295.01	-3.69E-04
4296.01	-1.29E-04
4297.01	2.64E-04
4298.01	6.60E-04
4299.01	4.56E-04
4300.01	5.23E-04
4301.01	3.06E-04
4302.01	4.23E-04
4303.01	2.38E-04
4304.01	-3.64E-05
4305.01	2.16E-04
4306.01	2.73E-04
4307.01	4.51E-04
4308.01	-2.39E-04
4309.01	7.53E-05
4310.01	7.68E-05
4311.01	3.62E-05
4312.01	8.03E-05
4313.01	4.26E-04
4314.01	6.62E-05
4315.01	-3.62E-04
4316.01	1.75E-04
4317.01	5.27E-04
4318.01	6.95E-04
4319.01	3.01E-04
4320.01	4.46E-04
4321.01	7.65E-04
4322.01	6.34E-04
4323.01	6.05E-04
4324.01	6.04E-05
4325.01	-1.58E-04
4326.01	-4.58E-04
4327.01	4.68E-05
4328.01	1.64E-04
4329.01	4.55E-04
4330.01	4.98E-04
4331.01	2.04E-04
4332.01	2.65E-04
4333.01	-9.98E-05
4334.01	1.77E-04
4335.01	-3.63E-05
4336.01	-3.88E-05
4337.01	-4.23E-04
4338.01	-3.31E-04
4339.01	4.15E-04
4340.01	6.70E-04
4341.01	9.23E-04
4342.01	6.46E-04
4343.01	6.15E-04
4344.01	1.22E-04
4345.01	3.06E-04
4346.01	4.35E-04
4347.01	2.31E-04
4348.01	2.67E-05
4349.01	-2.29E-04
4350.01	7.38E-05
4351.01	9.78E-05
4352.01	-6.65E-04
4353.01	-7.82E-04
4354.01	4.59E-04
4355.01	1.21E-03
4356.01	1.02E-03
4357.01	9.75E-04
4358.01	6.12E-04
4359.01	4.92E-04
4360.01	1.47E-04
4361.01	3.96E-04
4362.01	4.89E-04
4363.01	4.40E-04
4364.01	4.18E-04
4365.01	2.71E-04
4366.01	3.48E-04
4367.01	-2.69E-04
4368.01	-2.21E-04
4369.01	-8.66E-05
4370.01	1.27E-04
4371.01	2.88E-04
4372.01	3.00E-04
4373.01	4.89E-04
4374.01	-2.75E-04
4375.01	-1.74E-04
4376.01	-1.43E-05
4377.01	2.87E-04
4378.01	7.03E-04
4379.01	6.09E-04
4380.01	4.44E-04
4381.01	2.39E-04
4382.01	7.22E-04
4383.01	4.70E-04
4384.01	2.65E-04
4385.01	2.13E-04
4386.01	2.72E-04
4387.01	1.67E-04
4388.01	-2.23E-04
4389.01	-5.72E-04
4390.01	-6.12E-04
4391.01	2.06E-04
4392.01	2.73E-04
4393.01	7.36E-04
4394.01	4.67E-04
4395.01	2.86E-04
4396.01	4.53E-04
4397.01	3.95E-04
4398.01	1.71E-04
4399.01	-5.17E-04
4400.01	2.58E-04
4401.01	3.62E-04
4402.01	6.84E-04
4403.01	5.70E-04
4404.01	2.14E-04
4405.01	1.75E-04
4406.01	8.49E-05
4407.01	3.45E-04
4408.01	1.89E-04
4409.01	4.16E-04
4410.01	3.08E-04
4411.01	3.33E-04
4412.01	5.91E-04
4413.01	2.71E-04
4414.01	-7.62E-05
4415.01	7.46E-05
4416.01	4.47E-04
4417.01	3.55E-04
4418.01	3.11E-04
4419.01	3.69E-04
4420.01	1.01E-04
4421.01	2.19E-04
4422.01	4.99E-05
4423.01	3.62E-04
4424.01	2.97E-04
4425.01	4.72E-04
4426.01	6.08E-04
4427.01	4.82E-04
4428.01	5.73E-04
4429.01	-7.78E-05
4430.01	-8.13E-04
4431.01	-8.07E-04
4432.01	6.03E-05
4433.01	6.20E-04
4434.01	4.37E-04
4435.01	2.85E-04
4436.01	-1.26E-04
4437.01	2.32E-04
4438.01	2.37E-04
4439.01	2.93E-04
4440.01	2.81E-04
4441.01	2.57E-04
4442.01	2.57E-04
4443.01	6.86E-05
4444.01	4.52E-04
4445.01	9.88E-05
4446.01	3.83E-04
4447.01	5.56E-04
4448.01	6.97E-04
4449.01	5.42E-04
4450.01	2.91E-04
4451.01	9.73E-05
4452.01	-2.52E-04
4453.01	1.86E-04
4454.01	3.12E-04
4455.01	4.30E-04
4456.01	4.08E-04
4457.01	3.04E-04
4458.01	3.87E-04
4459.01	2.30E-04
4460.01	3.65E-04
4461.01	6.00E-05
4462.01	5.85E-05
4463.01	-7.65E-05
4464.01	1.08E-05
4465.01	4.71E-04
4466.01	1.74E-04
4467.01	3.41E-04
4468.01	2.28E-04
4469.01	-5.61E-04
4470.01	-1.55E-03
4471.01	-9.43E-04
4472.01	-2.39E-04
4473.01	-2.06E-04
4474.01	3.55E-04
4475.01	3.31E-04
4476.01	8.00E-04
4477.01	1.03E-03
4478.01	1.03E-03
4479.01	6.75E-04
4480.01	-3.92E-04
4481.01	-3.57E-04
4482.01	3.07E-04
4483.01	5.90E-04
4484.01	5.86E-04
4485.01	7.68E-04
4486.01	5.98E-04
4487.01	4.10E-04
4488.01	6.14E-04
4489.01	2.98E-04
4490.01	4.88E-04
4491.01	4.28E-04
4492.01	5.78E-04
4493.01	3.44E-04
4494.01	1.39E-04
4495.01	2.31E-04
4496.01	-1.02E-04
4497.01	2.99E-04
4498.01	9.99E-05
4499.01	4.23E-04
4500.01	5.27E-04
4501.01	5.65E-04
4502.01	6.00E-04
4503.01	2.73E-04
4504.01	4.43E-04
4505.01	8.97E-05
4506.01	1.98E-06
4507.01	-2.10E-04
4508.01	5.98E-05
4509.01	1.52E-04
4510.01	-3.84E-04
4511.01	3.08E-04
4512.01	4.98E-04
4513.01	4.54E-04
4514.01	-1.70E-04
4515.01	-1.52E-04
4516.01	1.55E-04
4517.01	1.85E-04
4518.01	6.44E-04
4519.01	3.82E-04
4520.01	2.52E-04
4521.01	1.80E-04
4522.01	2.50E-04
4523.01	2.30E-04
4524.01	4.05E-04
4525.01	6.72E-04
4526.01	2.17E-04
4527.01	1.12E-04
4528.01	-2.53E-04
4529.01	1.37E-04
4530.01	5.56E-04
4531.01	5.18E-04
4532.01	3.92E-04
4533.01	-1.25E-04
4534.01	-1.77E-04
4535.01	-3.36E-04
4536.01	-5.23E-05
4537.01	2.66E-04
4538.01	5.94E-04
4539.01	8.82E-04
4540.01	5.90E-04
4541.01	4.89E-04
4542.01	2.56E-04
4543.01	6.98E-04
4544.01	6.05E-04
4545.01	5.69E-04
4546.01	5.78E-04
4547.01	1.43E-04
4548.01	1.59E-04
4549.01	-2.16E-04
4550.01	1.93E-04
4551.01	6.00E-04
4552.01	5.49E-04
4553.01	3.78E-04
4554.01	2.12E-04
4555.01	3.61E-04
4556.01	2.20E-04
4557.01	3.12E-04
4558.01	5.50E-05
4559.01	7.17E-05
4560.01	6.61E-05
4561.01	2.89E-04
4562.01	5.27E-04
4563.01	3.89E-04
4564.01	2.69E-04
4565.01	1.19E-04
4566.01	5.40E-04
4567.01	-1.22E-04
4568.01	1.57E-04
4569.01	2.87E-04
4570.01	3.53E-04
4571.01	9.24E-05
4572.01	6.95E-05
4573.01	4.39E-04
4574.01	2.40E-06
4575.01	1.75E-04
4576.01	-1.26E-04
4577.01	-2.08E-04
4578.01	9.02E-05
4579.01	-1.41E-04
4580.01	-6.19E-05
4581.01	3.41E-04
4582.01	5.63E-04
4583.01	3.73E-04
4584.01	6.05E-04
4585.01	4.93E-04
4586.01	5.63E-04
4587.01	5.80E-04
4588.01	3.80E-04
4589.01	4.53E-05
4590.01	-3.74E-04
4591.01	1.19E-04
4592.01	1.80E-04
4593.01	4.36E-04
4594.01	2.88E-04
4595.01	4.59E-04
4596.01	5.82E-04
4597.01	4.29E-04
4598.01	2.97E-04
4599.01	1.66E-04
4600.01	4.45E-04
4601.01	2.25E-04
4602.01	3.26E-04
4603.01	-2.39E-05
4604.01	5.81E-05
4605.01	1.75E-04
4606.01	3.24E-06
4607.01	-6.35E-04
4608.01	-6.86E-05
4609.01	4.39E-04
4610.01	1.38E-04
4611.01	3.48E-04
4612.01	-1.11E-04
4613.01	2.48E-04
4614.01	4.10E-04
4615.01	3.82E-04
4616.01	-7.09E-05
4617.01	-1.33E-04
4618.01	2.94E-04
4619.01	-3.92E-05
4620.01	4.83E-04
4621.01	5.12E-04
4622.01	4.76E-04
4623.01	2.99E-04
4624.01	-1.64E-04
4625.01	-1.86E-04
4626.01	2.11E-04
4627.01	6.44E-04
4628.01	6.24E-04
4629.01	7.33E-04
4630.01	4.41E-04
4631.01	5.07E-04
4632.01	3.02E-04
4633.01	1.38E-04
4634.01	1.59E-04
4635.01	4.15E-05
4636.01	2.42E-04
4637.01	2.29E-04
4638.01	5.55E-04
4639.01	-7.33E-05
4640.01	-1.40E-04
4641.01	-8.98E-05
4642.01	2.45E-04
4643.01	5.38E-04
4644.01	3.84E-04
4645.01	2.97E-04
4646.01	1.76E-04
4647.01	4.92E-05
4648.01	-8.60E-05
4649.01	-2.21E-05
4650.01	1.29E-04
4651.01	1.90E-04
4652.01	3.97E-04
4653.01	3.03E-04
4654.01	7.65E-04
4655.01	4.29E-04
4656.01	5.31E-04
4657.01	2.14E-04
4658.01	-4.78E-06
4659.01	-2.44E-06
4660.01	-4.92E-06
4661.01	6.25E-04
4662.01	3.06E-04
4663.01	5.88E-04
4664.01	5.97E-04
4665.01	5.69E-04
4666.01	6.57E-04
4667.01	4.83E-04
4668.01	4.28E-04
4669.01	-1.45E-04
4670.01	7.24E-06
4671.01	-2.32E-05
4672.01	7.74E-05
4673.01	-1.25E-04
4674.01	-1.26E-04
4675.01	7.44E-05
4676.01	2.04E-05
4677.01	3.65E-04
4678.01	2.92E-04
4679.01	6.52E-04
4680.01	2.58E-04
4681.01	1.12E-04
4682.01	-1.97E-04
4683.01	7.27E-05
4684.01	3.40E-04
4685.01	1.90E-04
4686.01	4.09E-04
4687.01	1.12E-04
4688.01	4.98E-04
4689.01	5.04E-04
4690.01	5.53E-04
4691.01	5.21E-04
4692.01	4.35E-04
4693.01	3.57E-04
4694.01	1.94E-04
4695.01	3.56E-04
4696.01	9.70E-05
4697.01	1.44E-04
4698.01	-5.20E-04
4699.01	-7.15E-04
4700.01	-1.48E-04
4701.01	6.63E-05
4702.01	2.09E-04
4703.01	-3.96E-05
4704.01	-2.93E-04
4705.01	-7.04E-04
4706.01	1.92E-04
4707.01	4.13E-05
4708.01	-2.11E-04
4709.01	3.36E-04
4710.01	8.85E-04
4711.01	1.05E-03
4712.01	6.45E-04
4713.01	4.97E-04
4714.01	2.10E-05
4715.01	1.69E-04
4716.01	3.94E-04
4717.01	4.48E-04
4718.01	5.72E-04
4719.01	5.17E-04
4720.01	5.04E-04
4721.01	1.44E-04
4722.01	2.19E-04
4723.01	-3.00E-04
4724.01	2.88E-04
4725.01	5.08E-04
4726.01	4.43E-04
4727.01	2.11E-04
4728.01	1.01E-05
4729.01	7.07E-04
4730.01	1.01E-04
4731.01	3.92E-05
4732.01	1.01E-04
4733.01	-1.95E-04
4734.01	-2.59E-04
4735.01	6.67E-05
4736.01	1.87E-04
4737.01	1.49E-04
4738.01	-1.40E-04
4739.01	-1.99E-04
4740.01	2.03E-04
4741.01	5.76E-04
4742.01	5.74E-04
4743.01	4.52E-04
4744.01	4.72E-04
4745.01	5.65E-04
4746.01	2.91E-04
4747.01	3.41E-04
4748.01	-1.01E-04
4749.01	1.34E-04
4750.01	-2.50E-04
4751.01	-3.29E-04
4752.01	2.66E-04
4753.01	2.70E-04
4754.01	6.60E-04
4755.01	5.16E-04
4756.01	7.38E-04
4757.01	5.56E-04
4758.01	5.22E-04
4759.01	5.50E-04
4760.01	4.43E-04
4761.01	3.59E-04
4762.01	-7.34E-05
4763.01	2.06E-04
4764.01	4.37E-04
4765.01	3.83E-04
4766.01	3.54E-04
4767.01	3.85E-04
4768.01	4.79E-04
4769.01	2.82E-04
4770.01	4.75E-04
4771.01	1.37E-04
4772.01	2.48E-04
4773.01	1.36E-04
4774.01	2.06E-04
4775.01	2.60E-04
4776.01	3.84E-04
4777.01	7.11E-04
4778.01	4.79E-04
4779.01	6.84E-04
4780.01	2.51E-04
4781.01	1.33E-04
4782.01	2.72E-04
4783.01	3.84E-04
4784.01	1.35E-04
4785.01	-8.31E-05
4786.01	-1.61E-04
4787.01	-2.87E-04
4788.01	-1.57E-04
4789.01	-1.85E-05
4790.01	3.39E-04
4791.01	3.77E-04
4792.01	2.25E-04
4793.01	2.47E-04
4794.01	1.52E-05
4795.01	4.97E-05
4796.01	-2.71E-05
4797.01	4.12E-04
4798.01	8.61E-04
4799.01	9.66E-04
4800.01	6.10E-04
4801.01	-6.98E-05
4802.01	8.88E-05
4803.01	-2.44E-04
4804.01	-1.89E-04
4805.01	-5.07E-04
4806.01	-5.07E-05
4807.01	-2.75E-04
4808.01	2.46E-04
4809.01	9.37E-04
4810.01	6.77E-04
4811.01	6.51E-04
4812.01	-1.80E-05
4813.01	3.55E-05
4814.01	4.61E-04
4815.01	-8.84E-05
4816.01	2.65E-04
4817.01	3.79E-04
4818.01	8.91E-04
4819.01	3.49E-04
4820.01	-1.62E-05
4821.01	3.65E-04
4822.01	3.64E-04
4823.01	4.77E-04
4824.01	6.67E-05
4825.01	4.95E-04
4826.01	4.37E-04
4827.01	5.84E-04
4828.01	5.40E-04
4829.01	4.32E-04
4830.01	4.98E-04
4831.01	2.97E-04
4832.01	5.15E-04
4833.01	1.11E-05
4834.01	-4.40E-05
4835.01	-1.10E-04
4836.01	-1.08E-04
4837.01	3.65E-05
4838.01	5.44E-05
4839.01	3.73E-04
4840.01	-2.17E-04
4841.01	-1.83E-04
4842.01	5.46E-05
4843.01	-8.41E-05
4844.01	-1.92E-04
4845.01	1.36E-04
4846.01	2.99E-04
4847.01	3.77E-05
4848.01	-3.31E-05
4849.01	-1.51E-04
4850.01	8.43E-05
4851.01	-3.36E-04
4852.01	-4.05E-05
4853.01	5.88E-04
4854.01	8.71E-04
4855.01	8.31E-04
4856.01	1.34E-04
4857.01	2.19E-04
4858.01	1.80E-04
4859.01	2.16E-04
4860.01	1.70E-04
4861.01	1.54E-04
4862.01	1.98E-04
4863.01	2.75E-04
4864.01	6.91E-04
4865.01	5.04E-04
4866.01	5.93E-04
4867.01	9.32E-05
4868.01	1.17E-04
4869.01	5.87E-04
4870.01	6.01E-04
4871.01	7.59E-04
4872.01	3.22E-04
4873.01	3.36E-04
4874.01	2.04E-04
4875.01	2.34E-04
4876.01	-4.24E-05
4877.01	-4.57E-04
4878.01	1.62E-04
4879.01	2.91E-04
4880.01	4.77E-04
4881.01	2.47E-04
4882.01	3.42E-04
4883.01	2.29E-04
4884.01	4.10E-04
4885.01	-1.10E-04
4886.01	-3.71E-04
4887.01	-3.56E-04
4888.01	-2.50E-04
4889.01	1.60E-04
4890.01	2.42E-04
4891.01	6.87E-04
4892.01	5.24E-04
4893.01	6.49E-04
4894.01	6.14E-04
4895.01	8.99E-04
4896.01	8.10E-04
4897.01	3.45E-04
4898.01	2.26E-04
4899.01	1.45E-04
4900.01	6.39E-04
4901.01	2.81E-04
4902.01	4.49E-04
4903.01	4.65E-04
4904.01	5.35E-04
4905.01	5.84E-04
4906.01	3.25E-04
4907.01	4.06E-04
4908.01	2.13E-04
4909.01	5.03E-04
4910.01	2.91E-04
4911.01	3.14E-04
4912.01	-1.36E-04
4913.01	-8.87E-04
4914.01	-5.99E-04
4915.01	-2.59E-04
4916.01	2.91E-04
4917.01	5.51E-04
4918.01	6.41E-04
4919.01	2.69E-04
4920.01	1.82E-04
4921.01	2.83E-04
4922.01	4.60E-04
4923.01	5.26E-04
4924.01	3.68E-04
4925.01	1.47E-04
4926.01	-2.50E-04
4927.01	2.67E-04
4928.01	-7.28E-05
4929.01	3.35E-04
4930.01	-2.64E-04
4931.01	2.36E-05
4932.01	3.09E-04
4933.01	7.51E-05
4934.01	1.18E-04
4935.01	-4.69E-05
4936.01	5.54E-04
4937.01	2.18E-04
4938.01	6.74E-04
4939.01	5.20E-04
4940.01	3.85E-04
4941.01	8.83E-05
4942.01	2.44E-04
4943.01	5.98E-04
4944.01	4.43E-04
4945.01	6.44E-04
4946.01	1.85E-04
4947.01	-1.78E-05
4948.01	5.11E-05
4949.01	2.88E-04
4950.01	2.81E-04
4951.01	3.60E-04
4952.01	1.87E-04
4953.01	-1.26E-04
4954.01	-1.02E-04
4955.01	-2.77E-04
4956.01	-2.04E-04
4957.01	-4.36E-04
4958.01	3.23E-04
4959.01	4.73E-04
4960.01	5.71E-04
4961.01	3.21E-04
4962.01	2.80E-04
4963.01	4.21E-04
4964.01	1.58E-04
4965.01	5.35E-04
4966.01	4.63E-04
4967.01	5.88E-04
4968.01	2.74E-04
4969.01	1.54E-04
4970.01	-1.83E-04
4971.01	-2.62E-05
4972.01	-6.24E-06
4973.01	2.77E-04
4974.01	7.00E-04
4975.01	6.76E-04
4976.01	9.23E-04
4977.01	6.14E-04
4978.01	7.32E-04
4979.01	4.80E-04
4980.01	5.72E-04
4981.01	3.88E-04
4982.01	2.30E-04
4983.01	2.66E-04
4984.01	1.55E-04
4985.01	1.65E-04
4986.01	-1.55E-04
4987.01	-1.49E-04
4988.01	-1.62E-04
4989.01	-9.83E-05
4990.01	2.96E-05
4991.01	2.24E-04
4992.01	2.07E-04
4993.01	4.28E-04
4994.01	8.60E-04
4995.01	4.74E-04
4996.01	6.60E-04
4997.01	3.99E-04
4998.01	3.42E-04
4999.01	2.54E-04
5000.01	2.68E-04
5001.01	-3.21E-05
5002.01	-1.65E-04
5003.01	-4.23E-04
5004.01	4.18E-05
5005.01	8.36E-04
5006.01	6.78E-04
5007.01	7.54E-04
5008.01	4.00E-04
5009.01	3.97E-04
5010.01	2.65E-04
5011.01	2.68E-04
5012.01	3.01E-04
5013.01	1.84E-04
5014.01	1.96E-04
5015.01	-2.74E-04
5016.01	8.33E-06
5017.01	2.87E-04
5018.01	5.18E-04
5019.01	1.10E-04
5020.01	2.90E-04
5021.01	3.34E-04
5022.01	1.51E-04
5023.01	2.25E-04
5024.01	-3.52E-04
5025.01	-2.90E-04
5026.01	-1.54E-04
5027.01	5.97E-05
5028.01	2.63E-04
5029.01	4.91E-04
5030.01	5.84E-04
5031.01	4.49E-04
5032.01	5.10E-04
5033.01	4.07E-04
5034.01	6.10E-04
5035.01	2.67E-04
5036.01	1.50E-04
5037.01	1.76E-04
5038.01	2.16E-04
5039.01	1.68E-04
5040.01	-7.41E-05
5041.01	3.73E-04
5042.01	3.93E-04
5043.01	6.45E-04
5044.01	4.13E-04
5045.01	4.85E-04
5046.01	4.96E-04
5047.01	4.63E-04
5048.01	4.74E-04
5049.01	1.99E-04
5050.01	1.89E-04
5051.01	-2.67E-04
5052.01	4.70E-05
5053.01	8.25E-05
5054.01	1.23E-04
5055.01	2.51E-04
5056.01	3.40E-04
5057.01	2.94E-04
5058.01	1.11E-05
5059.01	-1.53E-04
5060.01	-3.78E-04
5061.01	1.67E-04
5062.01	1.37E-04
5063.01	5.06E-04
5064.01	-1.25E-05
5065.01	1.82E-04
5066.01	9.31E-05
5067.01	1.58E-04
5068.01	-2.64E-05
5069.01	-1.49E-04
5070.01	2.30E-04
5071.01	1.77E-04
5072.01	5.75E-04
5073.01	2.72E-04
5074.01	1.77E-05
5075.01	3.63E-04
5076.01	6.64E-04
5077.01	7.16E-04
5078.01	6.38E-04
5079.01	5.60E-04
5080.01	-7.90E-05
5081.01	2.83E-04
5082.01	4.61E-04
5083.01	5.73E-04
5084.01	4.17E-04
5085.01	3.54E-04
5086.01	1.55E-04
5087.01	-1.49E-06
5088.01	3.42E-04
5089.01	1.72E-04
5090.01	2.89E-04
5091.01	3.38E-04
5092.01	5.79E-04
5093.01	-1.18E-05
5094.01	1.81E-04
5095.01	2.24E-04
5096.01	2.29E-04
5097.01	3.16E-04
5098.01	-1.37E-04
5099.01	3.23E-04
5100.01	2.71E-04
5101.01	2.98E-04
5102.01	1.34E-04
5103.01	1.66E-06
5104.01	7.98E-04
5105.01	7.61E-04
5106.01	5.60E-04
5107.01	-1.99E-04
5108.01	-7.09E-04
5109.01	-6.06E-04
5110.01	6.26E-05
5111.01	1.71E-04
5112.01	3.94E-04
5113.01	6.05E-04
5114.01	9.60E-05
5115.01	2.89E-04
5116.01	1.70E-04
5117.01	2.88E-04
5118.01	3.75E-04
5119.01	7.35E-04
5120.01	7.88E-04
5121.01	6.17E-04
5122.01	6.33E-04
5123.01	4.21E-04
5124.01	5.23E-04
5125.01	1.37E-04
5126.01	1.08E-04
5127.01	2.35E-04
5128.01	3.61E-04
5129.01	4.15E-04
5130.01	2.24E-04
5131.01	3.64E-04
5132.01	1.88E-04
5133.01	2.19E-04
5134.01	9.20E-05
5135.01	1.37E-04
5136.01	-4.84E-05
5137.01	-8.77E-05
5138.01	2.07E-04
5139.01	2.42E-04
5140.01	3.24E-04
5141.01	-2.27E-04
5142.01	2.59E-04
5143.01	6.04E-04
5144.01	4.32E-04
5145.01	3.48E-04
5146.01	2.94E-04
5147.01	7.06E-04
5148.01	4.78E-04
5149.01	3.95E-04
5150.01	-1.23E-05
5151.01	-1.49E-04
5152.01	9.32E-05
5153.01	6.26E-05
5154.01	2.84E-04
5155.01	8.23E-05
5156.01	2.15E-04
5157.01	5.29E-05
5158.01	-3.46E-05
5159.01	1.13E-04
5160.01	1.97E-04
5161.01	4.39E-04
5162.01	2.92E-04
5163.01	3.55E-04
5164.01	1.59E-04
5165.01	4.21E-04
5166.01	4.85E-04
5167.01	2.88E-04
5168.01	4.28E-04
5169.01	8.59E-05
5170.01	7.69E-05
5171.01	-1.40E-04
5172.01	-1.38E-04
5173.01	-9.04E-05
5174.01	2.46E-04
5175.01	7.58E-04
5176.01	3.99E-04
5177.01	4.12E-04
5178.01	4.68E-05
5179.01	1.29E-04
5180.01	-2.08E-04
5181.01	-1.67E-04
5182.01	1.48E-04
5183.01	2.51E-04
5184.01	2.73E-04
5185.01	2.45E-04
5186.01	6.54E-04
5187.01	4.37E-04
5188.01	-3.88E-05
5189.01	-2.29E-04
5190.01	4.33E-05
5191.01	8.57E-04
5192.01	7.07E-04
5193.01	5.94E-04
5194.01	2.14E-04
5195.01	2.30E-04
5196.01	2.80E-05
5197.01	-5.52E-04
5198.01	1.91E-04
5199.01	4.72E-04
5200.01	1.42E-04
5201.01	5.57E-05
5202.01	5.19E-04
5203.01	3.71E-04
5204.01	2.02E-04
5205.01	6.35E-04
5206.01	3.35E-04
5207.01	5.95E-04
5208.01	6.70E-05
5209.01	-2.91E-04
5210.01	5.00E-04
5211.01	6.70E-04
5212.01	7.06E-04
5213.01	-1.78E-04
5214.01	2.81E-04
5215.01	-2.19E-04
5216.01	-9.55E-05
5217.01	-7.39E-05
5218.01	-2.43E-04
5219.01	3.81E-04
5220.01	6.65E-04
5221.01	7.25E-04
5222.01	2.91E-04
5223.01	4.70E-04
5224.01	3.81E-04
5225.01	-3.11E-04
5226.01	-6.39E-05
5227.01	4.81E-05
5228.01	5.75E-04
5229.01	2.65E-04
5230.01	5.03E-04
5231.01	6.93E-04
5232.01	3.73E-04
5233.01	3.85E-04
5234.01	2.01E-04
5235.01	5.27E-04
5236.01	3.01E-04
5237.01	2.07E-04
5238.01	-4.35E-04
5239.01	-1.66E-04
5240.01	4.47E-04
5241.01	1.67E-05
5242.01	5.09E-05
5243.01	5.32E-04
5244.01	8.57E-04
5245.01	8.67E-04
5246.01	6.61E-04
5247.01	7.88E-04
5248.01	3.20E-04
5249.01	2.81E-04
5250.01	1.92E-04
5251.01	-3.28E-05
5252.01	-1.86E-04
5253.01	-2.49E-05
5254.01	4.62E-04
5255.01	4.80E-04
5256.01	5.57E-04
5257.01	2.37E-04
5258.01	-9.24E-05
5259.01	-1.02E-04
5260.01	-1.21E-04
5261.01	1.88E-04
5262.01	-1.93E-04
5263.01	2.84E-04
5264.01	2.49E-04
5265.01	3.32E-04
5266.01	6.48E-04
5267.01	6.83E-05
5268.01	2.62E-04
5269.01	5.29E-04
5270.01	4.39E-04
5271.01	9.31E-05
5272.01	3.40E-04
5273.01	6.58E-04
5274.01	5.59E-04
5275.01	6.57E-04
5276.01	2.90E-04
5277.01	2.48E-04
5278.01	2.31E-04
5279.01	1.24E-04
5280.01	2.63E-04
5281.01	3.02E-05
5282.01	3.05E-04
5283.01	9.37E-05
5284.01	3.30E-04
5285.01	-1.16E-04
5286.01	2.84E-04
5287.01	3.30E-04
5288.01	3.93E-04
5289.01	3.76E-04
5290.01	4.43E-05
5291.01	4.93E-04
5292.01	1.43E-04
5293.01	2.86E-04
5294.01	3.15E-04
5295.01	5.47E-04
5296.01	6.55E-04
5297.01	4.16E-04
5298.01	3.08E-04
5299.01	-4.97E-04
5300.01	-4.81E-04
5301.01	-5.83E-04
5302.01	-3.27E-04
5303.01	1.39E-04
5304.01	3.10E-04
5305.01	3.28E-04
5306.01	3.28E-05
5307.01	8.18E-05
5308.01	-2.50E-04
5309.01	-3.53E-05
5310.01	9.10E-05
5311.01	4.47E-04
5312.01	5.22E-04
5313.01	8.47E-05
5314.01	-3.63E-05
5315.01	4.89E-05
5316.01	7.69E-04
5317.01	8.65E-04
5318.01	7.49E-04
5319.01	-6.25E-05
5320.01	2.55E-04
5321.01	6.59E-04
5322.01	1.96E-04
5323.01	1.99E-04
5324.01	2.01E-04
5325.01	3.74E-04
5326.01	1.66E-04
5327.01	3.90E-04
5328.01	4.45E-04
5329.01	3.87E-04
5330.01	1.67E-04
5331.01	1.40E-04
5332.01	5.97E-04
5333.01	2.46E-04
5334.01	4.35E-04
5335.01	3.01E-04
5336.01	4.05E-04
5337.01	3.63E-04
5338.01	3.36E-04
5339.01	3.97E-04
5340.01	1.61E-04
5341.01	5.14E-04
5342.01	3.49E-04
5343.01	6.57E-04
5344.01	1.86E-04
5345.01	2.37E-04
5346.01	1.76E-04
5347.01	1.57E-04
5348.01	5.73E-06
5349.01	-9.99E-05
5350.01	3.50E-04
5351.01	3.46E-05
5352.01	4.69E-04
5353.01	3.56E-04
5354.01	5.08E-04
5355.01	4.25E-04
5356.01	3.47E-04
5357.01	7.46E-05
5358.01	5.34E-04
5359.01	9.20E-04
5360.01	5.16E-04
5361.01	6.01E-04
5362.01	3.79E-04
5363.01	4.58E-04
5364.01	3.56E-04
5365.01	3.95E-04
5366.01	4.58E-04
5367.01	1.79E-04
5368.01	3.71E-04
5369.01	1.57E-04
5370.01	2.07E-04
5371.01	-4.79E-05
5372.01	1.49E-04
5373.01	2.32E-04
5374.01	3.14E-04
5375.01	3.43E-04
5376.01	2.44E-04
5377.01	3.28E-04
5378.01	2.24E-06
5379.01	1.60E-04
5380.01	2.38E-05
5381.01	2.84E-04
5382.01	1.37E-04
5383.01	1.54E-04
5384.01	2.24E-04
5385.01	1.40E-04
5386.01	4.40E-04
5387.01	6.22E-05
5388.01	-1.31E-04
5389.01	-3.95E-04
5390.01	3.80E-04
5391.01	-3.22E-05
5392.01	6.53E-05
5393.01	3.06E-04
5394.01	4.46E-04
5395.01	4.27E-04
5396.01	1.86E-04
5397.01	4.44E-04
5398.01	6.78E-05
5399.01	1.34E-04
5400.01	3.37E-04
5401.01	5.18E-04
5402.01	7.07E-04
5403.01	4.74E-04
5404.01	6.15E-04
5405.01	1.92E-04
5406.01	2.81E-04
5407.01	9.17E-05
5408.01	3.08E-04
5409.01	4.70E-04
5410.01	3.97E-04
5411.01	3.23E-04
5412.01	1.83E-04
5413.01	3.75E-04
5414.01	1.94E-04
5415.01	3.37E-04
5416.01	-2.56E-04
5417.01	-3.11E-04
5418.01	-1.42E-04
5419.01	3.28E-05
5420.01	2.54E-04
5421.01	-1.08E-04
5422.01	2.06E-04
5423.01	1.51E-04
5424.01	4.75E-04
5425.01	2.55E-04
5426.01	7.32E-04
5427.01	6.72E-04
5428.01	2.26E-04
5429.01	-8.93E-05
5430.01	3.65E-05
5431.01	6.01E-04
5432.01	4.74E-04
5433.01	2.07E-04
5434.01	-3.15E-04
5435.01	9.41E-05
5436.01	4.56E-05
5437.01	5.61E-04
5438.01	2.91E-04
5439.01	2.52E-04
5440.01	1.94E-04
5441.01	3.35E-05
5442.01	5.02E-04
5443.01	2.02E-04
5444.01	2.09E-04
5445.01	1.31E-04
5446.01	8.71E-05
5447.01	-1.33E-04
5448.01	-1.82E-05
5449.01	2.91E-04
5450.01	2.63E-04
5451.01	-3.00E-04
5452.01	-3.04E-04
5453.01	1.02E-04
5454.01	5.54E-04
5455.01	1.01E-03
5456.01	6.74E-04
5457.01	3.01E-04
5458.01	3.13E-04
5459.01	1.98E-04
5460.01	-1.61E-04
5461.01	-6.81E-05
5462.01	5.54E-04
5463.01	8.30E-04
5464.01	1.01E-03
5465.01	5.19E-04
5466.01	6.68E-04
5467.01	3.33E-04
5468.01	4.67E-04
5469.01	3.34E-04
5470.01	4.64E-04
5471.01	5.10E-04
5472.01	1.56E-04
5473.01	-2.86E-05
5474.01	-9.41E-04
5475.01	-5.67E-04
5476.01	1.39E-04
5477.01	1.02E-03
5478.01	8.13E-04
5479.01	3.32E-04
5480.01	-1.06E-04
5481.01	2.30E-05
5482.01	6.92E-04
5483.01	6.52E-04
5484.01	4.51E-04
5485.01	-1.73E-04
5486.01	-1.11E-04
5487.01	4.50E-05
5488.01	3.58E-04
5489.01	1.42E-05
5490.01	-1.03E-04
5491.01	4.26E-04
5492.01	4.69E-04
5493.01	6.08E-04
5494.01	3.53E-04
5495.01	5.58E-04
5496.01	1.53E-04
5497.01	3.59E-04
5498.01	4.71E-04
5499.01	5.97E-04
5500.01	4.38E-04
5501.01	2.91E-04
5502.01	2.96E-04
5503.01	-6.70E-05
5504.01	4.31E-04
5505.01	5.09E-04
5506.01	7.37E-04
5507.01	4.27E-04
5508.01	4.93E-04
5509.01	3.54E-04
5510.01	9.54E-05
5511.01	-2.23E-04
5512.01	-4.96E-05
5513.01	3.85E-04
5514.01	2.09E-04
5515.01	-1.47E-05
5516.01	-3.11E-04
5517.01	3.38E-04
5518.01	4.86E-04
5519.01	6.63E-04
5520.01	2.17E-04
5521.01	7.81E-05
5522.01	4.86E-04
5523.01	3.94E-04
5524.01	4.69E-04
5525.01	-2.70E-05
5526.01	3.56E-04
5527.01	3.45E-04
5528.01	3.84E-04
5529.01	4.09E-04
5530.01	5.80E-04
5531.01	4.34E-04
5532.01	3.00E-04
5533.01	4.07E-04
5534.01	4.42E-04
5535.01	5.27E-04
5536.01	2.58E-04
5537.01	4.98E-04
5538.01	1.63E-05
5539.01	-1.65E-04
5540.01	-2.72E-04
5541.01	3.69E-04
5542.01	3.59E-04
5543.01	3.23E-04
5544.01	1.75E-04
5545.01	4.67E-05
5546.01	2.55E-04
5547.01	1.58E-04
5548.01	9.26E-05
5549.01	-1.98E-05
5550.01	4.88E-04
5551.01	-5.73E-05
5552.01	-3.00E-04
5553.01	-2.08E-04
5554.01	4.44E-04
5555.01	7.39E-04
5556.01	6.63E-04
5557.01	4.71E-04
5558.01	2.38E-04
5559.01	4.96E-04
5560.01	3.85E-04
5561.01	6.07E-04
5562.01	1.75E-04
5563.01	1.24E-05
5564.01	1.58E-04
5565.01	8.31E-05
5566.01	2.46E-04
5567.01	3.72E-04
5568.01	6.55E-04
5569.01	4.53E-04
5570.01	3.72E-04
5571.01	1.38E-04
5572.01	4.70E-04
5573.01	4.73E-04
5574.01	5.61E-04
5575.01	3.81E-04
5576.01	3.74E-04
5577.01	-2.74E-04
5578.01	-9.38E-04
5579.01	2.52E-05
5580.01	3.95E-04
5581.01	6.68E-04
5582.01	8.87E-05
5583.01	1.63E-04
5584.01	9.24E-05
5585.01	2.85E-04
5586.01	6.25E-04
5587.01	8.07E-04
5588.01	8.97E-04
5589.01	6.24E-04
5590.01	7.14E-04
5591.01	3.49E-04
5592.01	2.12E-04
5593.01	-5.17E-04
5594.01	-1.97E-05
5595.01	1.13E-04
5596.01	4.62E-04
5597.01	6.51E-04
5598.01	5.58E-04
5599.01	2.78E-04
5600.01	-5.41E-04
5601.01	-4.46E-04
5602.01	-3.08E-04
5603.01	-1.14E-03
5604.01	-1.30E-03
5605.01	-1.83E-04
5606.01	2.98E-04
5607.01	8.37E-04
5608.01	1.00E-03
5609.01	1.09E-03
5610.01	1.19E-03
5611.01	8.71E-04
5612.01	6.25E-04
5613.01	-5.95E-05
5614.01	-4.72E-05
5615.01	-1.88E-04
5616.01	1.81E-04
5617.01	3.55E-04
5618.01	6.11E-04
5619.01	6.24E-04
5620.01	6.34E-04
5621.01	5.16E-04
5622.01	3.81E-04
5623.01	5.44E-04
5624.01	2.48E-04
5625.01	2.74E-04
5626.01	-1.50E-04
5627.01	-7.54E-05
5628.01	5.80E-05
5629.01	2.93E-04
5630.01	1.97E-04
5631.01	3.46E-04
5632.01	3.56E-04
5633.01	3.74E-05
5634.01	5.12E-04
5635.01	5.42E-04
5636.01	6.52E-04
5637.01	1.57E-04
5638.01	4.09E-04
5639.01	-7.16E-05
5640.01	-3.73E-04
5641.01	8.95E-05
5642.01	6.48E-04
5643.01	6.08E-04
5644.01	1.55E-04
5645.01	8.50E-05
5646.01	3.22E-04
5647.01	7.37E-04
5648.01	3.33E-04
5649.01	3.27E-04
5650.01	1.86E-04
5651.01	5.12E-04
5652.01	4.89E-04
5653.01	6.28E-04
5654.01	6.65E-04
5655.01	3.80E-04
5656.01	3.18E-04
5657.01	3.03E-04
5658.01	4.74E-04
5659.01	-3.93E-05
5660.01	1.64E-04
5661.01	-3.61E-04
5662.01	-2.06E-04
5663.01	6.90E-05
5664.01	3.40E-04
5665.01	3.11E-04
5666.01	2.23E-05
5667.01	2.69E-04
5668.01	-6.01E-04
5669.01	-1.98E-04
5670.01	5.08E-04
5671.01	1.03E-03
5672.01	6.67E-04
5673.01	6.54E-04
5674.01	4.82E-04
5675.01	4.51E-04
5676.01	3.14E-04
5677.01	-1.14E-04
5678.01	4.48E-04
5679.01	5.95E-04
5680.01	8.69E-04
5681.01	4.72E-04
5682.01	4.76E-04
5683.01	3.84E-04
5684.01	5.31E-04
5685.01	3.88E-04
5686.01	2.01E-04
5687.01	1.31E-04
5688.01	1.91E-04
5689.01	3.48E-04
5690.01	2.14E-04
5691.01	4.44E-04
5692.01	5.10E-05
5693.01	6.35E-06
5694.01	-1.76E-04
5695.01	7.44E-05
5696.01	-1.44E-05
5697.01	4.47E-04
5698.01	4.47E-04
5699.01	3.32E-04
5700.01	-1.34E-04
5701.01	-2.15E-04
5702.01	3.58E-04
5703.01	4.52E-05
5704.01	9.33E-05
5705.01	1.34E-04
5706.01	7.46E-04
5707.01	6.52E-04
5708.01	4.59E-04
5709.01	2.47E-04
5710.01	4.04E-04
5711.01	4.78E-04
5712.01	3.05E-04
5713.01	2.32E-04
5714.01	3.56E-04
5715.01	6.00E-04
5716.01	1.64E-04
5717.01	4.71E-04
5718.01	1.35E-04
5719.01	2.76E-04
5720.01	9.61E-05
5721.01	1.97E-05
5722.01	3.77E-04
5723.01	4.44E-04
5724.01	3.67E-04
5725.01	5.56E-05
5726.01	2.62E-04
5727.01	-5.79E-04
5728.01	-4.95E-04
5729.01	-1.56E-04
5730.01	2.07E-04
5731.01	8.68E-04
5732.01	8.67E-04
5733.01	7.42E-04
5734.01	4.54E-04
5735.01	2.57E-04
5736.01	3.96E-04
5737.01	6.85E-04
5738.01	1.85E-04
5739.01	2.07E-04
5740.01	-4.95E-05
5741.01	-8.94E-05
5742.01	-6.43E-04
5743.01	-5.96E-04
5744.01	-3.69E-04
5745.01	6.80E-04
5746.01	1.07E-03
5747.01	9.08E-04
5748.01	7.65E-04
5749.01	1.56E-04
5750.01	7.21E-04
5751.01	8.17E-04
5752.01	5.50E-04
5753.01	-2.36E-04
5754.01	6.47E-07
5755.01	4.79E-04
5756.01	3.12E-04
5757.01	3.75E-04
5758.01	4.53E-04
5759.01	5.58E-04
5760.01	8.86E-05
5761.01	5.67E-04
5762.01	6.41E-04
5763.01	5.15E-04
5764.01	3.68E-04
5765.01	4.01E-04
5766.01	4.33E-04
5767.01	2.49E-04
5768.01	4.87E-04
5769.01	3.19E-04
5770.01	2.15E-04
5771.01	-6.25E-04
5772.01	-4.86E-04
5773.01	-9.85E-04
5774.01	-8.96E-04
5775.01	-1.23E-04
5776.01	1.66E-04
5777.01	4.05E-04
5778.01	3.45E-04
5779.01	8.03E-05
5780.01	2.34E-04
5781.01	9.00E-04
5782.01	1.23E-03
5783.01	1.01E-03
5784.01	5.44E-04
5785.01	7.06E-04
5786.01	6.99E-04
5787.01	5.03E-04
5788.01	3.77E-04
5789.01	3.47E-04
5790.01	5.04E-04
5791.01	4.00E-04
5792.01	5.49E-04
5793.01	4.02E-04
5794.01	6.56E-04
5795.01	3.25E-04
5796.01	4.18E-04
5797.01	2.41E-04
5798.01	1.83E-04
5799.01	-2.69E-05
5800.01	-8.34E-04
5801.01	-6.14E-04
5802.01	-4.92E-05
5803.01	5.72E-04
5804.01	6.01E-04
5805.01	3.77E-04
5806.01	1.96E-04
5807.01	3.97E-04
5808.01	5.47E-04
5809.01	-3.67E-05
5810.01	-5.97E-04
5811.01	2.48E-04
5812.01	1.07E-03
5813.01	8.53E-04
5814.01	9.40E-04
5815.01	5.51E-04
5816.01	4.22E-04
5817.01	2.48E-04
5818.01	-5.46E-04
5819.01	-1.28E-04
5820.01	1.42E-04
5821.01	4.14E-04
5822.01	2.89E-04
5823.01	2.92E-04
5824.01	2.08E-04
5825.01	4.30E-04
5826.01	5.00E-05
5827.01	1.03E-06
5828.01	5.50E-04
5829.01	6.66E-04
5830.01	7.28E-04
5831.01	3.69E-04
5832.01	3.81E-04
5833.01	1.27E-04
5834.01	2.94E-04
5835.01	6.49E-04
5836.01	7.44E-04
5837.01	4.54E-04
5838.01	2.80E-04
5839.01	2.43E-04
5840.01	1.13E-04
5841.01	1.60E-05
5842.01	-1.77E-04
5843.01	1.60E-04
5844.01	4.24E-05
5845.01	2.73E-04
5846.01	3.78E-04
5847.01	8.91E-04
5848.01	9.94E-04
5849.01	6.94E-04
5850.01	6.07E-04
5851.01	4.09E-04
5852.01	5.22E-04
5853.01	2.38E-04
5854.01	1.56E-04
5855.01	1.30E-04
5856.01	5.01E-04
5857.01	2.45E-04
5858.01	-7.73E-05
5859.01	4.35E-06
5860.01	2.27E-04
5861.01	6.09E-04
5862.01	4.79E-04
5863.01	8.22E-04
5864.01	6.08E-04
5865.01	6.37E-04
5866.01	2.47E-04
5867.01	-2.96E-04
5868.01	-2.91E-05
5869.01	4.45E-04
5870.01	8.97E-04
5871.01	6.06E-04
5872.01	7.56E-04
5873.01	4.40E-04
5874.01	4.14E-04
5875.01	2.65E-04
5876.01	2.67E-04
5877.01	1.63E-04
5878.01	-1.30E-04
5879.01	3.96E-05
5880.01	-1.51E-04
5881.01	-2.98E-04
5882.01	-1.81E-04
5883.01	4.99E-04
5884.01	4.60E-04
5885.01	3.49E-04
5886.01	4.02E-04
5887.01	5.48E-04
5888.01	6.20E-04
5889.01	3.51E-04
5890.01	4.64E-04
5891.01	2.71E-04
5892.01	4.20E-04
5893.01	-8.22E-06
5894.01	1.59E-04
5895.01	3.99E-04
5896.01	5.44E-04
5897.01	5.02E-04
5898.01	5.09E-04
5899.01	7.49E-04
5900.01	5.02E-04
5901.01	5.95E-04
5902.01	2.56E-04
5903.01	-2.87E-04
5904.01	-8.50E-04
5905.01	-5.25E-04
5906.01	3.03E-04
5907.01	6.25E-04
5908.01	7.92E-04
5909.01	6.59E-04
5910.01	8.02E-04
5911.01	5.74E-04
5912.01	6.98E-04
5913.01	4.62E-04
5914.01	6.75E-04
5915.01	5.59E-04
5916.01	4.73E-04
5917.01	3.53E-04
5918.01	8.05E-05
5919.01	2.87E-04
5920.01	1.54E-04
5921.01	4.09E-04
5922.01	8.19E-05
5923.01	3.01E-04
5924.01	1.34E-04
5925.01	1.17E-04
5926.01	3.17E-05
5927.01	-2.92E-04
5928.01	1.56E-04
5929.01	3.43E-04
5930.01	4.65E-04
5931.01	-2.42E-04
5932.01	2.31E-04
5933.01	3.43E-04
5934.01	6.42E-04
5935.01	4.93E-04
5936.01	4.04E-04
5937.01	4.51E-04
5938.01	3.25E-04
5939.01	5.56E-04
5940.01	3.84E-04
5941.01	4.30E-04
5942.01	1.29E-04
5943.01	3.67E-04
5944.01	2.82E-04
5945.01	3.78E-04
5946.01	1.27E-04
5947.01	-6.15E-05
5948.01	-1.56E-04
5949.01	-1.48E-04
5950.01	1.79E-04
5951.01	3.34E-04
5952.01	7.77E-04
5953.01	6.00E-04
5954.01	4.58E-04
5955.01	2.51E-04
5956.01	2.02E-04
5957.01	5.35E-04
5958.01	3.86E-04
5959.01	9.43E-05
5960.01	2.86E-04
5961.01	8.64E-04
5962.01	6.21E-04
5963.01	8.32E-04
5964.01	5.10E-04
5965.01	5.03E-04
5966.01	3.20E-04
5967.01	2.56E-04
5968.01	2.91E-04
5969.01	1.84E-04
5970.01	5.15E-04
5971.01	4.33E-04
5972.01	6.11E-04
5973.01	4.13E-04
5974.01	6.51E-04
5975.01	2.78E-04
5976.01	2.75E-04
5977.01	2.52E-04
5978.01	3.39E-04
5979.01	2.84E-04
5980.01	3.15E-04
5981.01	5.93E-04
5982.01	1.67E-04
5983.01	1.74E-04
5984.01	4.42E-04
5985.01	5.10E-04
5986.01	5.58E-05
5987.01	-3.91E-05
5988.01	2.70E-04
5989.01	3.78E-04
5990.01	7.36E-04
5991.01	3.21E-04
5992.01	4.01E-04
5993.01	5.02E-04
5994.01	6.41E-04
5995.01	3.30E-04
5996.01	4.36E-04
5997.01	4.89E-04
5998.01	2.83E-04
5999.01	6.26E-04
6000.01	4.86E-04
6001.01	7.70E-04
6002.01	4.35E-04
6003.01	3.81E-04
6004.01	-2.91E-04
6005.01	-2.08E-04
6006.01	-5.71E-04
6007.01	-3.24E-04
6008.01	3.12E-04
6009.01	2.41E-04
6010.01	5.66E-04
6011.01	5.54E-04
6012.01	3.09E-04
6013.01	2.34E-04
6014.01	3.07E-04
6015.01	1.38E-04
6016.01	9.57E-05
6017.01	3.98E-04
6018.01	2.94E-04
6019.01	3.66E-04
6020.01	2.02E-04
6021.01	5.89E-04
6022.01	4.74E-04
6023.01	6.75E-04
6024.01	5.19E-04
6025.01	2.12E-04
6026.01	1.50E-04
6027.01	7.03E-05
6028.01	4.72E-04
6029.01	4.16E-04
6030.01	7.20E-04
6031.01	3.06E-04
6032.01	2.11E-04
6033.01	-1.70E-04
6034.01	1.87E-04
6035.01	2.66E-04
6036.01	2.89E-04
6037.01	5.35E-04
6038.01	3.88E-04
6039.01	3.53E-04
6040.01	-1.24E-04
6041.01	3.08E-04
6042.01	5.45E-04
6043.01	9.37E-04
6044.01	8.33E-04
6045.01	8.79E-04
6046.01	7.83E-04
6047.01	5.77E-04
6048.01	2.77E-04
6049.01	-3.63E-04
6050.01	-4.16E-04
6051.01	-5.33E-05
6052.01	3.63E-04
6053.01	5.53E-04
6054.01	9.60E-04
6055.01	8.29E-04
6056.01	7.53E-04
6057.01	5.77E-04
6058.01	5.58E-04
6059.01	6.29E-04
6060.01	5.99E-05
6061.01	3.62E-04
6062.01	4.69E-04
6063.01	5.25E-04
6064.01	-7.87E-05
6065.01	-1.24E-04
6066.01	1.35E-04
6067.01	3.85E-04
6068.01	5.40E-04
6069.01	5.89E-04
6070.01	4.18E-04
6071.01	-2.00E-04
6072.01	-1.72E-04
6073.01	9.81E-05
6074.01	5.14E-04
6075.01	4.24E-04
6076.01	6.39E-04
6077.01	7.52E-04
6078.01	7.52E-04
6079.01	7.07E-04
6080.01	5.94E-04
6081.01	7.68E-04
6082.01	3.58E-04
6083.01	4.27E-04
6084.01	1.60E-04
6085.01	3.64E-04
6086.01	2.24E-04
6087.01	1.36E-04
6088.01	-6.03E-05
6089.01	-3.97E-04
6090.01	-3.35E-05
6091.01	1.29E-04
6092.01	4.07E-04
6093.01	4.64E-04
6094.01	6.67E-04
6095.01	4.57E-04
6096.01	6.23E-04
6097.01	4.82E-04
6098.01	3.55E-04
6099.01	3.61E-04
6100.01	2.15E-04
6101.01	3.96E-04
6102.01	1.81E-04
6103.01	4.12E-04
6104.01	6.23E-05
6105.01	5.22E-04
6106.01	6.54E-04
6107.01	7.87E-04
6108.01	6.75E-04
6109.01	4.06E-04
6110.01	4.23E-04
6111.01	2.97E-04
6112.01	2.57E-04
6113.01	2.23E-04
6114.01	6.47E-04
6115.01	5.63E-04
6116.01	5.54E-04
6117.01	2.80E-04
6118.01	6.93E-04
6119.01	6.21E-04
6120.01	5.92E-04
6121.01	7.16E-04
6122.01	6.02E-04
6123.01	6.14E-04
6124.01	8.23E-05
6125.01	3.36E-04
6126.01	-2.86E-04
6127.01	-4.77E-06
6128.01	4.40E-04
6129.01	3.20E-04
6130.01	-2.20E-04
6131.01	1.42E-04
6132.01	6.18E-04
6133.01	6.89E-04
6134.01	7.94E-04
6135.01	3.81E-04
6136.01	4.59E-04
6137.01	1.24E-04
6138.01	4.98E-04
6139.01	4.18E-04
6140.01	7.85E-05
6141.01	-1.07E-04
6142.01	-5.80E-05
6143.01	2.55E-04
6144.01	1.59E-04
6145.01	5.69E-04
6146.01	3.51E-04
6147.01	5.87E-04
6148.01	4.79E-04
6149.01	6.79E-04
6150.01	7.27E-04
6151.01	7.24E-04
6152.01	5.83E-04
6153.01	-4.90E-05
6154.01	-3.93E-05
6155.01	-9.18E-05
6156.01	1.92E-04
6157.01	3.20E-05
6158.01	5.26E-04
6159.01	6.19E-04
6160.01	5.37E-04
6161.01	5.73E-04
6162.01	6.39E-04
6163.01	7.37E-04
6164.01	4.36E-04
6165.01	5.55E-04
6166.01	3.79E-04
6167.01	6.89E-04
6168.01	5.61E-04
6169.01	5.65E-04
6170.01	3.86E-04
6171.01	3.02E-04
6172.01	5.16E-04
6173.01	3.93E-04
6174.01	4.03E-04
6175.01	7.49E-06
6176.01	4.74E-04
6177.01	2.27E-04
6178.01	4.29E-05
6179.01	5.14E-05
6180.01	4.30E-04
6181.01	2.08E-04
6182.01	5.19E-04
6183.01	9.02E-04
6184.01	8.24E-04
6185.01	9.54E-04
6186.01	6.49E-04
6187.01	7.09E-04
6188.01	3.87E-04
6189.01	3.41E-04
6190.01	2.97E-04
6191.01	3.97E-05
6192.01	2.04E-04
6193.01	1.74E-04
6194.01	5.22E-04
6195.01	4.78E-04
6196.01	6.88E-04
6197.01	7.17E-05
6198.01	1.90E-05
6199.01	3.50E-04
6200.01	1.82E-04
6201.01	1.70E-04
6202.01	2.46E-05
6203.01	5.09E-04
6204.01	3.79E-04
6205.01	6.04E-04
6206.01	2.08E-04
6207.01	3.11E-04
6208.01	5.11E-04
6209.01	7.42E-04
6210.01	7.71E-04
6211.01	2.56E-04
6212.01	2.76E-04
6213.01	-1.35E-04
6214.01	6.29E-04
6215.01	5.25E-04
6216.01	6.69E-04
6217.01	7.81E-04
6218.01	6.13E-04
6219.01	4.06E-04
6220.01	3.24E-04
6221.01	4.73E-04
6222.01	4.42E-04
6223.01	8.48E-04
6224.01	6.30E-04
6225.01	6.26E-04
6226.01	3.13E-04
6227.01	9.11E-05
6228.01	-8.51E-04
6229.01	-9.68E-04
6230.01	-4.98E-04
6231.01	-9.61E-05
6232.01	6.95E-04
6233.01	1.07E-03
6234.01	1.03E-03
6235.01	4.25E-04
6236.01	5.42E-04
6237.01	5.79E-04
6238.01	7.68E-04
6239.01	6.37E-04
6240.01	7.44E-04
6241.01	6.75E-04
6242.01	3.95E-04
6243.01	4.15E-04
6244.01	1.21E-04
6245.01	1.52E-04
6246.01	3.28E-04
6247.01	1.08E-03
6248.01	1.16E-03
6249.01	9.56E-04
6250.01	1.39E-04
6251.01	-6.06E-05
6252.01	-6.61E-05
6253.01	-2.57E-04
6254.01	3.74E-04
6255.01	2.80E-04
6256.01	4.18E-04
6257.01	-7.75E-05
6258.01	5.44E-04
6259.01	8.32E-04
6260.01	6.61E-04
6261.01	5.01E-04
6262.01	6.37E-04
6263.01	8.90E-04
6264.01	9.01E-04
6265.01	1.08E-03
6266.01	6.41E-04
6267.01	6.68E-04
6268.01	4.70E-04
6269.01	5.95E-04
6270.01	-3.27E-05
6271.01	1.60E-04
6272.01	3.40E-04
6273.01	5.71E-05
6274.01	8.55E-05
6275.01	1.23E-04
6276.01	5.50E-04
6277.01	3.59E-04
6278.01	4.98E-04
6279.01	5.38E-04
6280.01	7.34E-04
6281.01	5.48E-04
6282.01	3.92E-04
6283.01	6.08E-04
6284.01	3.44E-04
6285.01	2.85E-04
6286.01	-1.44E-04
6287.01	5.58E-04
6288.01	7.55E-04
6289.01	1.09E-03
6290.01	8.96E-04
6291.01	6.44E-04
6292.01	9.04E-05
6293.01	-6.26E-05
6294.01	2.12E-04
6295.01	1.22E-04
6296.01	5.66E-04
6297.01	5.07E-04
6298.01	4.79E-04
6299.01	3.52E-04
6300.01	5.92E-04
6301.01	5.05E-04
6302.01	4.20E-04
6303.01	2.82E-04
6304.01	-7.38E-05
6305.01	4.98E-04
6306.01	-5.29E-05
6307.01	4.88E-04
6308.01	6.44E-04
6309.01	8.28E-04
6310.01	6.12E-04
6311.01	3.41E-04
6312.01	4.45E-04
6313.01	3.51E-04
6314.01	6.15E-04
6315.01	4.26E-04
6316.01	7.29E-04
6317.01	5.26E-04
6318.01	7.30E-04
6319.01	4.96E-04
6320.01	6.57E-04
6321.01	7.95E-04
6322.01	3.83E-04
6323.01	3.06E-04
6324.01	1.78E-04
6325.01	4.39E-04
6326.01	-1.13E-04
6327.01	2.00E-04
6328.01	4.22E-04
6329.01	6.90E-04
6330.01	1.87E-04
6331.01	1.55E-05
6332.01	5.00E-04
6333.01	5.31E-04
6334.01	1.02E-03
6335.01	9.04E-04
6336.01	9.51E-04
6337.01	1.22E-04
6338.01	-2.31E-04
6339.01	3.54E-04
6340.01	7.57E-04
6341.01	8.04E-04
6342.01	5.50E-04
6343.01	7.21E-04
6344.01	6.65E-04
6345.01	1.08E-03
6346.01	8.15E-04
6347.01	6.61E-04
6348.01	1.01E-05
6349.01	2.79E-04
6350.01	4.20E-04
6351.01	6.74E-04
6352.01	5.73E-04
6353.01	2.59E-04
6354.01	7.77E-04
6355.01	6.87E-04
6356.01	4.08E-04
6357.01	-3.80E-05
6358.01	5.84E-04
6359.01	8.89E-04
6360.01	1.01E-03
6361.01	8.01E-04
6362.01	6.19E-04
6363.01	6.98E-04
6364.01	4.94E-04
6365.01	6.12E-04
6366.01	3.25E-04
6367.01	3.57E-04
6368.01	3.29E-04
6369.01	4.07E-04
6370.01	3.95E-04
6371.01	5.47E-04
6372.01	7.76E-04
6373.01	5.66E-04
6374.01	6.69E-04
6375.01	4.56E-04
6376.01	1.99E-04
6377.01	-1.71E-05
6378.01	3.96E-04
6379.01	5.40E-04
6380.01	6.33E-04
6381.01	7.34E-04
6382.01	5.42E-04
6383.01	4.54E-04
6384.01	1.32E-04
6385.01	3.34E-04
6386.01	2.30E-04
6387.01	3.47E-04
6388.01	2.91E-04
6389.01	7.19E-04
6390.01	6.17E-04
6391.01	4.09E-04
6392.01	3.19E-04
6393.01	3.11E-04
6394.01	6.63E-04
6395.01	7.22E-04
6396.01	1.11E-03
6397.01	7.20E-04
6398.01	6.34E-04
6399.01	3.66E-04
6400.01	5.75E-04
6401.01	5.25E-04
6402.01	4.59E-04
6403.01	4.36E-04
6404.01	6.77E-05
6405.01	1.48E-04
6406.01	1.78E-04
6407.01	4.84E-04
6408.01	1.68E-04
6409.01	5.05E-04
6410.01	4.74E-04
6411.01	7.12E-04
6412.01	6.67E-04
6413.01	7.69E-04
6414.01	7.69E-04
6415.01	6.82E-04
6416.01	6.41E-04
6417.01	3.37E-04
6418.01	5.19E-04
6419.01	4.87E-04
6420.01	6.85E-04
6421.01	4.74E-04
6422.01	5.00E-04
6423.01	4.55E-04
6424.01	6.45E-04
6425.01	3.08E-04
6426.01	2.72E-04
6427.01	3.59E-04
6428.01	3.51E-04
6429.01	7.30E-04
6430.01	5.45E-04
6431.01	6.71E-04
6432.01	3.83E-04
6433.01	5.32E-04
6434.01	1.70E-04
6435.01	4.62E-05
6436.01	3.33E-05
6437.01	1.16E-04
6438.01	1.42E-04
6439.01	5.67E-05
6440.01	3.55E-04
6441.01	5.10E-04
6442.01	1.06E-03
6443.01	5.86E-04
6444.01	6.12E-04
6445.01	7.02E-04
6446.01	7.63E-04
6447.01	7.22E-04
6448.01	5.23E-04
6449.01	4.21E-04
6450.01	4.72E-04
6451.01	4.74E-04
6452.01	1.20E-04
6453.01	5.23E-04
6454.01	7.70E-04
6455.01	7.97E-04
6456.01	3.38E-04
6457.01	3.81E-04
6458.01	4.70E-04
6459.01	3.78E-04
6460.01	3.12E-04
6461.01	3.36E-05
6462.01	4.71E-04
6463.01	2.98E-04
6464.01	4.66E-04
6465.01	2.22E-04
6466.01	5.86E-04
6467.01	4.94E-04
6468.01	5.12E-04
6469.01	4.02E-04
6470.01	5.25E-04
6471.01	5.65E-04
6472.01	5.44E-04
6473.01	6.68E-04
6474.01	3.01E-04
6475.01	3.13E-04
6476.01	2.95E-04
6477.01	8.33E-04
6478.01	5.92E-04
6479.01	4.32E-04
6480.01	5.76E-04
6481.01	6.53E-04
6482.01	7.80E-04
6483.01	6.03E-04
6484.01	6.88E-04
6485.01	5.14E-04
6486.01	6.97E-04
6487.01	3.83E-04
6488.01	4.83E-04
6489.01	5.25E-04
6490.01	9.86E-04
6491.01	1.01E-03
6492.01	9.80E-04
6493.01	8.01E-04
6494.01	5.16E-04
6495.01	6.54E-04
6496.01	3.93E-04
6497.01	4.48E-04
6498.01	6.76E-05
6499.01	5.96E-04
6500.01	6.66E-04
6501.01	8.21E-04
6502.01	7.03E-04
6503.01	5.99E-04
6504.01	5.77E-04
6505.01	4.88E-04
6506.01	6.21E-04
6507.01	5.02E-04
6508.01	8.23E-04
6509.01	5.13E-04
6510.01	5.10E-04
6511.01	4.22E-04
6512.01	6.08E-04
6513.01	6.41E-04
6514.01	5.48E-04
6515.01	6.12E-04
6516.01	2.61E-04
6517.01	3.85E-04
6518.01	-2.94E-05
6519.01	4.06E-04
6520.01	6.30E-04
6521.01	6.97E-04
6522.01	4.07E-04
6523.01	2.54E-04
6524.01	5.67E-04
6525.01	3.85E-04
6526.01	1.80E-04
6527.01	1.08E-06
6528.01	6.47E-04
6529.01	7.06E-04
6530.01	9.99E-04
6531.01	8.04E-04
6532.01	8.77E-04
6533.01	8.07E-04
6534.01	5.94E-04
6535.01	8.18E-04
6536.01	6.48E-04
6537.01	7.66E-04
6538.01	5.65E-04
6539.01	6.09E-04
6540.01	3.52E-04
6541.01	2.74E-04
6542.01	1.38E-04
6543.01	8.64E-06
6544.01	-7.49E-05
6545.01	1.27E-04
6546.01	8.85E-04
6547.01	7.98E-04
6548.01	6.44E-04
6549.01	4.24E-04
6550.01	7.10E-04
6551.01	4.36E-04
6552.01	4.49E-04
6553.01	4.70E-04
6554.01	4.20E-04
6555.01	8.11E-04
6556.01	5.52E-04
6557.01	7.39E-04
6558.01	6.49E-04
6559.01	9.72E-04
6560.01	7.75E-04
6561.01	6.93E-04
6562.01	5.72E-04
6563.01	2.96E-04
6564.01	3.84E-04
6565.01	3.88E-04
6566.01	5.05E-04
6567.01	-1.01E-04
6568.01	-2.25E-05
6569.01	2.38E-04
6570.01	1.75E-04
6571.01	3.66E-04
6572.01	4.16E-04
6573.01	7.66E-04
6574.01	3.83E-04
6575.01	6.85E-04
6576.01	7.98E-04
6577.01	7.00E-04
6578.01	5.17E-04
6579.01	4.56E-04
6580.01	4.85E-04
6581.01	3.85E-04
6582.01	7.51E-04
6583.01	4.83E-04
6584.01	5.30E-04
6585.01	1.90E-04
6586.01	2.53E-04
6587.01	3.52E-04
6588.01	8.75E-04
6589.01	9.70E-04
6590.01	7.17E-04
6591.01	7.34E-04
6592.01	6.78E-04
6593.01	1.03E-03
6594.01	9.05E-04
6595.01	8.28E-04
6596.01	8.01E-04
6597.01	5.02E-04
6598.01	4.90E-04
6599.01	-5.04E-05
6600.01	9.00E-05
6601.01	3.20E-04
6602.01	6.85E-04
6603.01	4.41E-04
6604.01	-2.11E-05
6605.01	3.14E-04
6606.01	9.03E-05
6607.01	5.23E-04
6608.01	8.23E-04
6609.01	1.07E-03
6610.01	1.10E-03
6611.01	7.27E-04
6612.01	5.55E-04
6613.01	4.47E-04
6614.01	1.00E-03
6615.01	9.87E-04
6616.01	9.33E-04
6617.01	6.91E-04
6618.01	5.65E-04
6619.01	7.42E-04
6620.01	5.78E-04
6621.01	6.71E-04
6622.01	5.53E-04
6623.01	7.49E-04
6624.01	5.53E-04
6625.01	4.33E-04
6626.01	3.88E-04
6627.01	4.49E-04
6628.01	8.08E-04
6629.01	7.18E-04
6630.01	8.10E-04
6631.01	6.42E-04
6632.01	4.38E-04
6633.01	4.64E-04
6634.01	6.52E-04
6635.01	6.24E-04
6636.01	4.06E-04
6637.01	7.02E-04
6638.01	5.36E-04
6639.01	7.26E-04
6640.01	5.80E-04
6641.01	5.75E-04
6642.01	6.24E-05
6643.01	-2.10E-04
6644.01	9.49E-05
6645.01	2.90E-04
6646.01	9.59E-04
6647.01	6.02E-04
6648.01	-1.67E-04
6649.01	-1.63E-04
6650.01	4.56E-04
6651.01	5.82E-04
6652.01	8.52E-04
6653.01	5.73E-04
6654.01	5.09E-04
6655.01	4.18E-04
6656.01	2.99E-05
6657.01	1.75E-04
6658.01	1.36E-04
6659.01	4.73E-04
6660.01	7.79E-04
6661.01	1.30E-03
6662.01	1.12E-03
6663.01	9.75E-04
6664.01	9.04E-04
6665.01	7.19E-04
6666.01	7.57E-04
6667.01	5.12E-04
6668.01	6.43E-04
6669.01	5.26E-04
6670.01	6.96E-04
6671.01	2.75E-04
6672.01	-1.84E-04
6673.01	3.37E-04
6674.01	6.89E-04
6675.01	8.78E-04
6676.01	1.07E-03
6677.01	1.19E-03
6678.01	8.58E-04
6679.01	8.94E-04
6680.01	5.63E-04
6681.01	6.27E-04
6682.01	7.79E-04
6683.01	6.24E-04
6684.01	5.21E-04
6685.01	2.16E-04
6686.01	7.69E-04
6687.01	5.83E-04
6688.01	6.69E-04
6689.01	5.17E-04
6690.01	3.54E-04
6691.01	2.28E-05
6692.01	4.65E-04
6693.01	1.11E-03
6694.01	7.69E-04
6695.01	6.23E-04
6696.01	4.19E-04
6697.01	9.19E-04
6698.01	9.26E-04
6699.01	9.16E-04
6700.01	6.83E-04
6701.01	2.88E-04
6702.01	3.13E-04
6703.01	4.11E-04
6704.01	9.36E-04
6705.01	5.95E-04
6706.01	5.06E-04
6707.01	4.29E-04
6708.01	4.79E-04
6709.01	4.96E-04
6710.01	4.43E-04
6711.01	8.91E-04
6712.01	8.31E-04
6713.01	1.06E-03
6714.01	6.30E-04
6715.01	-1.04E-04
6716.01	-9.86E-04
6717.01	-4.26E-04
6718.01	7.06E-04
6719.01	1.34E-03
6720.01	1.48E-03
6721.01	1.02E-03
6722.01	1.04E-03
6723.01	8.57E-04
6724.01	9.92E-04
6725.01	6.63E-04
6726.01	5.49E-04
6727.01	5.34E-04
6728.01	6.95E-04
6729.01	6.88E-04
6730.01	2.79E-04
6731.01	2.32E-04
6732.01	1.32E-04
6733.01	7.89E-04
6734.01	8.38E-04
6735.01	1.02E-03
6736.01	1.07E-03
6737.01	1.08E-03
6738.01	1.03E-03
6739.01	5.29E-04
6740.01	6.47E-04
6741.01	5.95E-04
6742.01	7.66E-04
6743.01	6.00E-04
6744.01	7.51E-04
6745.01	3.76E-04
6746.01	2.94E-04
6747.01	3.89E-04
6748.01	2.65E-04
6749.01	7.16E-04
6750.01	6.77E-04
6751.01	7.51E-04
6752.01	2.46E-04
6753.01	3.41E-04
6754.01	5.24E-04
6755.01	4.81E-04
6756.01	3.15E-04
6757.01	5.41E-04
6758.01	8.84E-04
6759.01	4.35E-04
6760.01	3.88E-04
6761.01	1.37E-04
6762.01	5.51E-04
6763.01	5.11E-04
6764.01	7.01E-04
6765.01	6.61E-04
6766.01	7.02E-04
6767.01	1.08E-03
6768.01	1.03E-03
6769.01	1.10E-03
6770.01	6.33E-04
6771.01	5.84E-04
6772.01	4.69E-04
6773.01	6.00E-04
6774.01	1.54E-04
6775.01	1.50E-04
6776.01	1.83E-04
6777.01	4.69E-04
6778.01	6.33E-04
6779.01	7.13E-04
6780.01	1.14E-03
6781.01	4.15E-04
6782.01	3.89E-04
6783.01	6.32E-04
6784.01	4.21E-04
6785.01	2.05E-04
6786.01	8.21E-04
6787.01	1.16E-03
6788.01	1.02E-03
6789.01	1.12E-03
6790.01	7.24E-04
6791.01	7.61E-04
6792.01	7.50E-04
6793.01	8.76E-04
6794.01	6.08E-04
6795.01	6.18E-04
6796.01	6.57E-04
6797.01	3.96E-04
6798.01	3.61E-04
6799.01	-1.09E-04
6800.01	1.39E-04
6801.01	3.33E-04
6802.01	7.04E-04
6803.01	7.04E-04
6804.01	6.80E-04
6805.01	6.78E-04
6806.01	-2.97E-04
6807.01	4.30E-04
6808.01	5.51E-04
6809.01	1.03E-03
6810.01	1.08E-03
6811.01	1.12E-03
6812.01	9.59E-04
6813.01	6.54E-04
6814.01	7.26E-04
6815.01	5.76E-04
6816.01	9.39E-04
6817.01	8.37E-04
6818.01	9.54E-04
6819.01	8.29E-04
6820.01	5.16E-04
6821.01	1.09E-04
6822.01	3.89E-04
6823.01	9.74E-04
6824.01	6.09E-04
6825.01	6.06E-04
6826.01	6.65E-04
6827.01	4.02E-04
6828.01	6.08E-04
6829.01	5.87E-04
6830.01	6.83E-04
6831.01	2.88E-04
6832.01	8.41E-04
6833.01	9.54E-04
6834.01	1.20E-03
6835.01	1.03E-03
6836.01	8.79E-04
6837.01	9.10E-04
6838.01	6.51E-04
6839.01	5.00E-04
6840.01	1.13E-04
6841.01	4.13E-04
6842.01	5.14E-04
6843.01	4.64E-04
6844.01	6.12E-04
6845.01	3.86E-04
6846.01	3.96E-04
6847.01	3.94E-05
6848.01	2.97E-04
6849.01	7.96E-04
6850.01	1.30E-03
6851.01	1.27E-03
6852.01	9.86E-04
6853.01	7.91E-04
6854.01	6.16E-04
6855.01	7.91E-04
6856.01	5.48E-04
6857.01	8.64E-04
6858.01	8.87E-04
6859.01	9.76E-04
6860.01	8.13E-04
6861.01	6.63E-04
6862.01	8.14E-04
6863.01	5.73E-04
6864.01	7.09E-04
6865.01	3.49E-04
6866.01	3.39E-04
6867.01	3.87E-04
6868.01	1.80E-04
6869.01	-1.14E-04
6870.01	4.59E-04
6871.01	6.03E-04
6872.01	2.14E-04
6873.01	6.49E-04
6874.01	7.54E-04
6875.01	6.81E-04
6876.01	4.21E-04
6877.01	9.97E-04
6878.01	7.88E-04
6879.01	7.77E-04
6880.01	9.01E-04
6881.01	9.20E-04
6882.01	7.66E-04
6883.01	5.89E-04
6884.01	7.91E-04
6885.01	5.91E-04
6886.01	1.06E-03
6887.01	1.92E-04
6888.01	1.11E-04
6889.01	9.11E-04
6890.01	6.35E-04
6891.01	7.31E-04
6892.01	6.07E-04
6893.01	8.71E-04
6894.01	7.05E-04
6895.01	7.83E-04
6896.01	6.51E-04
6897.01	8.99E-04
6898.01	7.08E-04
6899.01	4.25E-04
6900.01	4.38E-04
6901.01	6.94E-04
6902.01	9.17E-04
6903.01	6.62E-04
6904.01	7.68E-05
6905.01	-1.54E-04
6906.01	7.76E-04
6907.01	1.01E-03
6908.01	1.01E-03
6909.01	9.00E-04
6910.01	9.27E-04
6911.01	9.62E-04
6912.01	9.46E-04
6913.01	9.48E-04
6914.01	6.81E-04
6915.01	9.93E-04
6916.01	8.66E-04
6917.01	7.55E-04
6918.01	-3.07E-04
6919.01	1.24E-05
6920.01	3.09E-04
6921.01	8.67E-04
6922.01	1.08E-03
6923.01	9.69E-04
6924.01	1.08E-03
6925.01	8.11E-04
6926.01	9.89E-04
6927.01	7.69E-04
6928.01	8.25E-04
6929.01	6.42E-04
6930.01	5.47E-04
6931.01	3.22E-04
6932.01	4.82E-04
6933.01	8.96E-04
6934.01	7.29E-04
6935.01	9.50E-04
6936.01	6.78E-04
6937.01	2.02E-04
6938.01	2.90E-04
6939.01	4.57E-04
6940.01	-1.60E-04
6941.01	-4.36E-04
6942.01	4.82E-04
6943.01	1.15E-03
6944.01	1.28E-03
6945.01	1.05E-03
6946.01	8.36E-04
6947.01	9.40E-04
6948.01	7.73E-04
6949.01	9.93E-04
6950.01	8.19E-04
6951.01	6.19E-04
6952.01	5.70E-04
6953.01	6.92E-04
6954.01	-2.33E-04
6955.01	-5.65E-04
6956.01	-1.56E-04
6957.01	3.60E-04
6958.01	1.08E-03
6959.01	8.19E-04
6960.01	9.21E-04
6961.01	9.13E-04
6962.01	1.04E-03
6963.01	1.19E-03
6964.01	8.62E-04
6965.01	5.41E-04
6966.01	7.34E-05
6967.01	3.52E-05
6968.01	5.80E-04
6969.01	1.02E-03
6970.01	9.06E-04
6971.01	9.46E-04
6972.01	1.07E-03
6973.01	6.21E-04
6974.01	6.53E-04
6975.01	5.35E-04
6976.01	7.13E-04
6977.01	7.28E-04
6978.01	6.51E-04
6979.01	6.11E-04
6980.01	7.91E-04
6981.01	1.12E-03
6982.01	1.05E-03
6983.01	1.22E-03
6984.01	9.94E-04
6985.01	1.09E-03
6986.01	1.87E-04
6987.01	-4.53E-04
6988.01	-3.41E-04
6989.01	2.17E-04
6990.01	4.99E-04
6991.01	8.89E-04
6992.01	1.44E-03
6993.01	1.32E-03
6994.01	1.32E-03
6995.01	8.07E-04
6996.01	7.96E-04
6997.01	5.89E-04
6998.01	7.00E-04
6999.01	7.32E-04
7000.01	7.96E-04
7001.01	1.03E-03
7002.01	5.13E-04
7003.01	4.91E-04
7004.01	3.35E-04
7005.01	6.40E-04
7006.01	6.01E-04
7007.01	9.11E-04
7008.01	9.46E-04
7009.01	9.40E-04
7010.01	1.07E-03
7011.01	9.30E-04
7012.01	7.28E-04
7013.01	5.05E-05
7014.01	2.06E-04
7015.01	2.63E-04
7016.01	5.14E-04
7017.01	2.60E-04
7018.01	3.84E-04
7019.01	6.93E-04
7020.01	8.40E-04
7021.01	1.04E-03
7022.01	7.09E-04
7023.01	7.46E-04
7024.01	3.27E-04
7025.01	6.73E-04
7026.01	7.52E-04
7027.01	9.70E-04
7028.01	1.13E-03
7029.01	9.63E-04
7030.01	6.92E-04
7031.01	1.80E-04
7032.01	6.15E-04
7033.01	7.43E-04
7034.01	1.05E-03
7035.01	9.74E-04
7036.01	1.09E-03
7037.01	1.05E-03
7038.01	9.52E-04
7039.01	8.55E-04
7040.01	5.50E-04
7041.01	4.78E-04
7042.01	3.14E-04
7043.01	7.95E-04
7044.01	8.86E-04
7045.01	1.07E-03
7046.01	7.74E-04
7047.01	7.79E-04
7048.01	4.12E-04
7049.01	-1.98E-04
7050.01	-4.84E-04
7051.01	1.07E-04
7052.01	8.69E-04
7053.01	9.80E-04
7054.01	1.26E-03
7055.01	1.04E-03
7056.01	1.22E-03
7057.01	1.04E-03
7058.01	1.03E-03
7059.01	7.07E-04
7060.01	4.65E-04
7061.01	2.29E-04
7062.01	9.98E-06
7063.01	9.36E-04
7064.01	8.91E-04
7065.01	1.11E-03
7066.01	4.74E-04
7067.01	2.85E-04
7068.01	5.11E-04
7069.01	7.67E-04
7070.01	1.19E-03
7071.01	9.69E-04
7072.01	1.01E-03
7073.01	7.80E-04
7074.01	7.12E-04
7075.01	3.95E-04
7076.01	8.60E-04
7077.01	8.83E-04
7078.01	1.02E-03
7079.01	9.27E-04
7080.01	4.44E-04
7081.01	4.41E-04
7082.01	4.14E-04
7083.01	7.11E-04
7084.01	4.05E-04
7085.01	5.42E-04
7086.01	6.70E-04
7087.01	8.83E-04
7088.01	8.44E-04
7089.01	8.03E-04
7090.01	8.48E-04
7091.01	-2.35E-04
7092.01	-2.40E-04
7093.01	5.73E-04
7094.01	1.24E-03
7095.01	1.10E-03
7096.01	9.65E-04
7097.01	8.04E-04
7098.01	1.01E-03
7099.01	8.50E-04
7100.01	3.66E-04
7101.01	3.56E-04
7102.01	4.03E-04
7103.01	1.00E-03
7104.01	6.92E-04
7105.01	8.91E-04
7106.01	8.42E-04
7107.01	8.53E-04
7108.01	8.07E-04
7109.01	7.64E-04
7110.01	5.81E-04
7111.01	2.29E-04
7112.01	4.95E-04
7113.01	4.54E-04
7114.01	4.50E-04
7115.01	5.17E-04
7116.01	9.80E-04
7117.01	8.97E-04
7118.01	6.99E-04
7119.01	7.47E-04
7120.01	7.58E-04
7121.01	1.05E-03
7122.01	7.98E-04
7123.01	9.04E-04
7124.01	7.12E-04
7125.01	1.04E-03
7126.01	1.09E-03
7127.01	8.83E-04
7128.01	1.04E-03
7129.01	9.37E-04
7130.01	7.95E-04
7131.01	1.84E-04
7132.01	5.89E-04
7133.01	7.18E-04
7134.01	6.33E-04
7135.01	5.42E-04
7136.01	8.03E-04
7137.01	1.08E-03
7138.01	9.21E-04
7139.01	8.76E-04
7140.01	7.55E-04
7141.01	8.05E-04
7142.01	5.70E-04
7143.01	7.47E-04
7144.01	7.05E-04
7145.01	7.98E-04
7146.01	9.01E-04
7147.01	1.04E-03
7148.01	1.09E-03
7149.01	8.36E-04
7150.01	1.04E-03
7151.01	7.46E-04
7152.01	5.85E-04
7153.01	-3.87E-04
7154.01	-4.07E-04
7155.01	4.04E-04
7156.01	1.26E-03
7157.01	8.17E-04
7158.01	-8.05E-05
7159.01	2.01E-04
7160.01	4.77E-04
7161.01	1.34E-04
7162.01	3.99E-04
7163.01	1.14E-03
7164.01	1.27E-03
7165.01	9.99E-04
7166.01	6.37E-04
7167.01	4.61E-04
7168.01	6.43E-04
7169.01	6.38E-04
7170.01	1.09E-03
7171.01	5.30E-04
7172.01	7.78E-04
7173.01	8.27E-04
7174.01	9.77E-04
7175.01	1.03E-03
7176.01	9.87E-04
7177.01	9.82E-04
7178.01	8.94E-04
7179.01	5.33E-04
7180.01	-1.47E-04
7181.01	5.49E-04
7182.01	4.15E-04
7183.01	5.91E-04
7184.01	6.97E-04
7185.01	7.35E-04
7186.01	8.95E-04
7187.01	8.91E-04
7188.01	8.84E-04
7189.01	9.15E-04
7190.01	1.04E-03
7191.01	8.14E-04
7192.01	1.22E-03
7193.01	1.05E-03
7194.01	8.89E-04
7195.01	8.05E-04
7196.01	8.58E-04
7197.01	7.04E-04
7198.01	6.91E-04
7199.01	9.68E-04
7200.01	8.56E-04
7201.01	1.14E-03
7202.01	1.05E-03
7203.01	1.05E-03
7204.01	4.58E-04
7205.01	6.94E-04
7206.01	6.36E-04
7207.01	4.83E-04
7208.01	5.66E-04
7209.01	7.92E-04
7210.01	7.15E-04
7211.01	7.24E-04
7212.01	1.11E-03
7213.01	9.11E-04
7214.01	1.07E-03
7215.01	9.05E-04
7216.01	9.81E-04
7217.01	6.59E-04
7218.01	4.40E-04
7219.01	4.95E-04
7220.01	5.38E-04
7221.01	4.87E-04
7222.01	1.94E-04
7223.01	4.66E-04
7224.01	2.33E-04
7225.01	4.22E-04
7226.01	3.10E-04
7227.01	7.38E-04
7228.01	9.52E-04
7229.01	1.21E-03
7230.01	1.39E-03
7231.01	9.48E-04
7232.01	7.63E-04
7233.01	2.77E-04
7234.01	5.43E-04
7235.01	4.81E-04
7236.01	1.92E-04
7237.01	1.07E-04
7238.01	6.15E-04
7239.01	8.87E-04
7240.01	1.01E-03
7241.01	1.64E-03
7242.01	1.28E-03
7243.01	1.33E-03
7244.01	5.27E-04
7245.01	2.60E-04
7246.01	4.59E-04
7247.01	7.47E-04
7248.01	9.61E-04
7249.01	1.07E-03
7250.01	1.15E-03
7251.01	8.21E-04
7252.01	9.39E-04
7253.01	9.84E-04
7254.01	1.19E-03
7255.01	9.03E-04
7256.01	7.88E-04
7257.01	2.76E-04
7258.01	2.54E-04
7259.01	7.19E-04
7260.01	7.94E-04
7261.01	9.30E-04
7262.01	7.64E-04
7263.01	9.79E-04
7264.01	5.77E-04
7265.01	7.49E-04
7266.01	6.82E-04
7267.01	9.91E-04
7268.01	1.07E-03
7269.01	7.37E-04
7270.01	4.73E-04
7271.01	6.71E-04
7272.01	7.01E-04
7273.01	-1.81E-05
7274.01	1.53E-04
7275.01	6.58E-04
7276.01	1.25E-03
7277.01	8.89E-04
7278.01	3.76E-04
7279.01	4.80E-04
7280.01	8.82E-04
7281.01	1.15E-03
7282.01	9.87E-04
7283.01	9.17E-04
7284.01	4.14E-04
7285.01	6.01E-04
7286.01	5.67E-04
7287.01	9.51E-04
7288.01	8.06E-04
7289.01	7.48E-04
7290.01	1.07E-03
7291.01	1.18E-03
7292.01	1.32E-03
7293.01	1.04E-03
7294.01	1.08E-03
7295.01	2.73E-04
7296.01	5.32E-04
7297.01	7.77E-04
7298.01	9.56E-04
7299.01	9.29E-04
7300.01	8.80E-04
7301.01	7.44E-04
7302.01	4.37E-04
7303.01	8.30E-04
7304.01	9.51E-04
7305.01	7.24E-04
7306.01	4.88E-04
7307.01	1.07E-03
7308.01	1.08E-03
7309.01	1.21E-03
7310.01	1.19E-03
7311.01	9.87E-04
7312.01	9.40E-04
7313.01	3.36E-04
7314.01	-1.66E-04
7315.01	7.38E-05
7316.01	7.09E-04
7317.01	7.61E-04
7318.01	1.10E-03
7319.01	1.21E-03
7320.01	1.18E-03
7321.01	9.86E-04
7322.01	7.72E-04
7323.01	9.11E-04
7324.01	8.88E-04
7325.01	1.30E-03
7326.01	9.65E-04
7327.01	9.44E-04
7328.01	7.41E-04
7329.01	1.07E-03
7330.01	1.10E-03
7331.01	7.97E-04
7332.01	5.39E-04
7333.01	2.87E-04
7334.01	8.98E-04
7335.01	8.22E-04
7336.01	8.95E-04
7337.01	5.45E-04
7338.01	7.86E-04
7339.01	5.25E-04
7340.01	5.37E-04
7341.01	-1.52E-05
7342.01	-4.05E-04
7343.01	2.78E-04
7344.01	8.01E-04
7345.01	1.00E-03
7346.01	6.99E-04
7347.01	5.63E-04
7348.01	4.52E-04
7349.01	9.95E-04
7350.01	1.47E-03
7351.01	1.36E-03
7352.01	1.08E-03
7353.01	8.28E-04
7354.01	9.89E-04
7355.01	9.34E-04
7356.01	1.11E-03
7357.01	8.53E-04
7358.01	8.50E-04
7359.01	4.67E-04
7360.01	4.45E-04
7361.01	6.89E-04
7362.01	6.98E-04
7363.01	8.85E-04
7364.01	9.31E-04
7365.01	1.20E-03
7366.01	8.27E-04
7367.01	7.34E-04
7368.01	5.21E-04
7369.01	9.40E-04
7370.01	1.03E-03
7371.01	1.09E-03
7372.01	1.06E-03
7373.01	8.32E-04
7374.01	1.06E-03
7375.01	9.37E-04
7376.01	1.17E-03
7377.01	8.26E-04
7378.01	8.54E-04
7379.01	6.34E-04
7380.01	7.48E-04
7381.01	5.86E-04
7382.01	6.05E-04
7383.01	7.76E-04
7384.01	4.11E-04
7385.01	6.89E-04
7386.01	6.91E-04
7387.01	8.85E-04
7388.01	6.38E-04
7389.01	7.10E-04
7390.01	5.95E-04
7391.01	8.63E-04
7392.01	3.31E-04
7393.01	1.60E-04
7394.01	2.03E-04
7395.01	3.54E-04
7396.01	6.94E-04
7397.01	7.01E-04
7398.01	1.02E-03
7399.01	6.97E-04
7400.01	9.99E-04
7401.01	1.06E-03
7402.01	1.35E-03
7403.01	9.93E-04
7404.01	7.18E-04
7405.01	7.88E-04
7406.01	1.02E-03
7407.01	1.14E-03
7408.01	1.06E-03
7409.01	1.06E-03
7410.01	8.03E-04
7411.01	1.15E-03
7412.01	6.36E-04
7413.01	5.65E-04
7414.01	4.80E-04
7415.01	7.53E-04
7416.01	8.23E-04
7417.01	6.52E-04
7418.01	9.02E-04
7419.01	1.04E-03
7420.01	1.24E-03
7421.01	9.74E-04
7422.01	1.14E-03
7423.01	7.02E-04
7424.01	8.95E-04
7425.01	1.14E-03
7426.01	1.17E-03
7427.01	7.89E-04
7428.01	4.43E-04
7429.01	6.58E-04
7430.01	4.15E-04
7431.01	9.36E-04
7432.01	9.31E-04
7433.01	1.05E-03
7434.01	7.70E-04
7435.01	9.04E-04
7436.01	7.73E-04
7437.01	6.56E-04
7438.01	6.03E-04
7439.01	2.11E-04
7440.01	3.84E-04
7441.01	4.45E-04
7442.01	8.72E-04
7443.01	7.95E-04
7444.01	1.00E-03
7445.01	4.50E-04
7446.01	8.30E-04
7447.01	8.24E-04
7448.01	7.82E-04
7449.01	8.89E-04
7450.01	8.46E-04
7451.01	8.23E-04
7452.01	3.96E-04
7453.01	3.93E-04
7454.01	6.12E-04
7455.01	1.16E-03
7456.01	1.02E-03
7457.01	1.29E-03
7458.01	1.16E-03
7459.01	1.26E-03
7460.01	1.06E-03
7461.01	9.30E-04
7462.01	6.68E-04
7463.01	5.11E-04
7464.01	6.98E-04
7465.01	6.70E-04
7466.01	1.06E-03
7467.01	9.48E-04
7468.01	1.06E-03
7469.01	7.22E-04
7470.01	5.80E-04
7471.01	5.52E-04
7472.01	1.14E-03
7473.01	1.01E-03
7474.01	8.48E-04
7475.01	8.20E-04
7476.01	6.12E-04
7477.01	1.06E-03
7478.01	9.77E-04
7479.01	1.09E-03
7480.01	8.71E-04
7481.01	1.08E-03
7482.01	8.21E-04
7483.01	8.22E-04
7484.01	6.85E-04
7485.01	2.72E-04
7486.01	2.07E-04
7487.01	4.27E-04
7488.01	7.84E-04
7489.01	8.03E-04
7490.01	9.42E-04
7491.01	8.26E-04
7492.01	1.07E-03
7493.01	2.32E-04
7494.01	5.82E-04
7495.01	9.51E-04
7496.01	8.31E-04
7497.01	8.53E-04
7498.01	7.82E-04
7499.01	1.03E-03
7500.01	8.95E-04
7501.01	1.02E-03
7502.01	7.80E-04
7503.01	7.42E-04
7504.01	9.75E-04
7505.01	1.08E-03
7506.01	1.03E-03
7507.01	6.72E-04
7508.01	8.81E-04
7509.01	6.45E-04
7510.01	7.08E-04
7511.01	5.50E-04
7512.01	8.75E-04
7513.01	7.77E-04
7514.01	8.34E-04
7515.01	1.02E-03
7516.01	8.11E-04
7517.01	8.62E-04
7518.01	4.44E-04
7519.01	7.53E-04
7520.01	8.95E-04
7521.01	1.26E-03
7522.01	1.03E-03
7523.01	7.44E-04
7524.01	1.01E-03
7525.01	7.99E-04
7526.01	8.05E-04
7527.01	6.72E-04
7528.01	1.04E-03
7529.01	1.08E-03
7530.01	1.28E-03
7531.01	9.53E-04
7532.01	6.52E-04
7533.01	8.76E-04
7534.01	7.32E-04
7535.01	9.98E-04
7536.01	9.37E-04
7537.01	1.00E-03
7538.01	6.08E-04
7539.01	5.16E-04
7540.01	2.91E-04
7541.01	2.08E-04
7542.01	-2.32E-04
7543.01	3.64E-05
7544.01	9.43E-04
7545.01	1.04E-03
7546.01	1.52E-03
7547.01	1.31E-03
7548.01	6.95E-04
7549.01	8.09E-04
7550.01	1.10E-03
7551.01	1.21E-03
7552.01	1.09E-03
7553.01	1.21E-03
7554.01	9.20E-04
7555.01	1.07E-03
7556.01	8.54E-04
7557.01	1.07E-03
7558.01	9.30E-04
7559.01	4.07E-04
7560.01	2.28E-04
7561.01	3.07E-04
7562.01	7.78E-04
7563.01	5.97E-04
7564.01	1.01E-03
7565.01	9.17E-04
7566.01	8.95E-04
7567.01	5.77E-04
7568.01	3.39E-04
7569.01	7.09E-04
7570.01	7.87E-04
7571.01	9.28E-04
7572.01	8.16E-04
7573.01	1.34E-03
7574.01	1.09E-03
7575.01	1.16E-03
7576.01	1.09E-03
7577.01	1.14E-03
7578.01	1.17E-03
7579.01	8.48E-04
7580.01	8.91E-04
7581.01	7.97E-04
7582.01	1.06E-03
7583.01	7.15E-04
7584.01	9.30E-04
7585.01	8.27E-04
7586.01	8.57E-04
7587.01	7.59E-04
7588.01	9.14E-04
7589.01	1.07E-03
7590.01	1.02E-03
7591.01	1.32E-03
7592.01	1.16E-03
7593.01	1.31E-03
7594.01	9.82E-04
7595.01	9.74E-04
7596.01	9.08E-04
7597.01	7.34E-04
7598.01	5.02E-04
7599.01	4.45E-04
7600.01	8.78E-04
7601.01	7.82E-04
7602.01	6.19E-04
7603.01	3.31E-04
7604.01	3.63E-04
7605.01	9.07E-05
7606.01	4.80E-04
7607.01	7.32E-04
7608.01	7.49E-04
7609.01	1.03E-03
7610.01	9.36E-04
7611.01	9.37E-04
7612.01	8.23E-04
7613.01	1.00E-03
7614.01	5.95E-04
7615.01	5.47E-04
7616.01	7.59E-04
7617.01	9.19E-04
7618.01	1.06E-03
7619.01	9.68E-04
7620.01	7.27E-04
7621.01	2.38E-04
7622.01	1.18E-03
7623.01	1.41E-03
7624.01	1.48E-03
7625.01	1.05E-03
7626.01	6.70E-04
7627.01	9.56E-04
7628.01	7.23E-04
7629.01	9.24E-04
7630.01	8.66E-04
7631.01	9.29E-04
7632.01	7.58E-04
7633.01	7.61E-04
7634.01	5.78E-04
7635.01	7.08E-04
7636.01	9.00E-04
7637.01	4.79E-04
7638.01	5.25E-04
7639.01	5.45E-04
7640.01	1.12E-03
7641.01	9.82E-04
7642.01	9.38E-04
7643.01	7.03E-04
7644.01	4.45E-04
7645.01	2.07E-04
7646.01	2.01E-04
7647.01	7.89E-04
7648.01	6.86E-04
7649.01	5.82E-04
7650.01	4.64E-04
7651.01	9.44E-04
7652.01	9.24E-04
7653.01	1.09E-03
7654.01	1.25E-03
7655.01	1.34E-03
7656.01	1.49E-03
7657.01	1.24E-03
7658.01	1.41E-03
7659.01	1.11E-03
7660.01	1.12E-03
7661.01	8.19E-04
7662.01	1.04E-03
7663.01	7.15E-04
7664.01	1.15E-03
7665.01	1.33E-03
7666.01	1.09E-03
7667.01	1.18E-03
7668.01	9.37E-04
7669.01	9.50E-04
7670.01	4.83E-04
7671.01	5.07E-04
7672.01	4.08E-04
7673.01	1.03E-03
7674.01	1.06E-03
7675.01	8.62E-04
7676.01	9.82E-04
7677.01	7.40E-04
7678.01	9.10E-04
7679.01	6.83E-04
7680.01	1.07E-03
7681.01	1.12E-03
7682.01	8.74E-04
7683.01	1.01E-03
7684.01	7.43E-04
7685.01	5.42E-04
7686.01	4.94E-04
7687.01	7.19E-04
7688.01	4.96E-04
7689.01	6.01E-04
7690.01	4.01E-04
7691.01	8.12E-05
7692.01	4.71E-04
7693.01	4.91E-04
7694.01	8.49E-04
7695.01	6.48E-04
7696.01	1.20E-03
7697.01	1.29E-03
7698.01	7.27E-04
7699.01	6.75E-04
7700.01	1.14E-03
7701.01	1.59E-03
7702.01	1.35E-03
7703.01	1.49E-03
7704.01	1.23E-03
7705.01	1.11E-03
7706.01	9.28E-04
7707.01	8.87E-04
7708.01	1.09E-03
7709.01	1.04E-03
7710.01	1.21E-03
7711.01	1.04E-03
7712.01	8.38E-04
7713.01	1.44E-04
7714.01	4.25E-04
7715.01	4.45E-04
7716.01	5.41E-04
7717.01	9.55E-04
7718.01	7.41E-04
7719.01	3.76E-04
7720.01	2.24E-04
7721.01	5.40E-04
7722.01	7.65E-04
7723.01	1.04E-03
7724.01	8.04E-04
7725.01	8.63E-04
7726.01	1.16E-03
7727.01	1.11E-03
7728.01	1.16E-03
7729.01	1.26E-03
7730.01	1.29E-03
7731.01	7.45E-04
7732.01	8.59E-04
7733.01	7.48E-04
7734.01	1.21E-03
7735.01	1.02E-03
7736.01	1.03E-03
7737.01	1.07E-03
7738.01	7.26E-04
7739.01	7.83E-04
7740.01	5.87E-04
7741.01	6.40E-04
7742.01	3.88E-04
7743.01	7.71E-04
7744.01	9.18E-04
7745.01	1.26E-03
7746.01	1.24E-03
7747.01	1.42E-03
7748.01	1.13E-03
7749.01	7.64E-04
7750.01	9.16E-04
7751.01	6.83E-04
7752.01	9.76E-04
7753.01	6.73E-04
7754.01	1.05E-03
7755.01	9.26E-04
7756.01	1.06E-03
7757.01	1.04E-03
7758.01	1.09E-03
7759.01	1.08E-03
7760.01	6.16E-04
7761.01	2.47E-04
7762.01	2.27E-04
7763.01	7.36E-04
7764.01	8.44E-04
7765.01	1.27E-03
7766.01	9.56E-04
7767.01	1.08E-03
7768.01	1.04E-03
7769.01	1.09E-03
7770.01	9.18E-04
7771.01	5.35E-04
7772.01	4.21E-04
7773.01	4.27E-04
7774.01	8.51E-04
7775.01	1.09E-03
7776.01	1.38E-03
7777.01	1.29E-03
7778.01	1.45E-03
7779.01	9.81E-04
7780.01	9.60E-04
7781.01	6.76E-04
7782.01	5.58E-04
7783.01	6.46E-04
7784.01	7.64E-04
7785.01	7.71E-04
7786.01	5.22E-04
7787.01	1.01E-03
7788.01	8.69E-04
7789.01	1.15E-03
7790.01	1.15E-03
7791.01	1.30E-03
7792.01	8.64E-04
7793.01	7.48E-04
7794.01	8.26E-04
7795.01	6.54E-04
7796.01	3.41E-04
7797.01	4.60E-04
7798.01	1.14E-03
7799.01	1.11E-03
7800.01	1.27E-03
7801.01	9.66E-04
7802.01	8.91E-04
7803.01	7.19E-04
7804.01	1.18E-03
7805.01	1.21E-03
7806.01	1.06E-03
7807.01	1.07E-03
7808.01	8.99E-04
7809.01	9.41E-04
7810.01	6.81E-04
7811.01	7.53E-04
7812.01	8.33E-04
7813.01	1.21E-03
7814.01	7.16E-04
7815.01	7.17E-04
7816.01	5.47E-04
7817.01	9.30E-04
7818.01	6.59E-04
7819.01	9.28E-04
7820.01	1.18E-03
7821.01	1.04E-03
7822.01	1.28E-03
7823.01	8.28E-04
7824.01	1.08E-03
7825.01	1.06E-03
7826.01	1.14E-03
7827.01	9.78E-04
7828.01	6.94E-04
7829.01	4.97E-04
7830.01	9.59E-04
7831.01	1.14E-03
7832.01	1.09E-03
7833.01	1.33E-03
7834.01	1.18E-03
7835.01	1.38E-03
7836.01	1.11E-03
7837.01	1.05E-03
7838.01	6.37E-04
7839.01	7.91E-04
7840.01	6.97E-04
7841.01	6.45E-04
7842.01	6.66E-04
7843.01	8.11E-04
7844.01	1.03E-03
7845.01	8.01E-04
7846.01	9.00E-04
7847.01	5.31E-04
7848.01	8.14E-04
7849.01	5.75E-04
7850.01	9.76E-04
7851.01	9.91E-04
7852.01	5.73E-04
7853.01	5.12E-04
7854.01	6.81E-04
7855.01	1.08E-03
7856.01	1.15E-03
7857.01	1.34E-03
7858.01	1.02E-03
7859.01	9.94E-04
7860.01	9.23E-04
7861.01	8.90E-04
7862.01	6.79E-04
7863.01	8.70E-04
7864.01	9.61E-04
7865.01	8.37E-04
7866.01	8.68E-04
7867.01	6.28E-04
7868.01	8.62E-04
7869.01	7.92E-04
7870.01	1.26E-03
7871.01	1.28E-03
7872.01	1.51E-03
7873.01	1.36E-03
7874.01	1.19E-03
7875.01	1.12E-03
7876.01	8.29E-04
7877.01	9.77E-04
7878.01	8.26E-04
7879.01	8.60E-04
7880.01	3.36E-04
7881.01	1.98E-04
7882.01	3.00E-04
7883.01	7.52E-04
7884.01	9.37E-04
7885.01	7.31E-04
7886.01	8.03E-04
7887.01	7.59E-04
7888.01	1.19E-03
7889.01	8.96E-04
7890.01	4.81E-04
7891.01	3.74E-04
7892.01	6.55E-04
7893.01	8.02E-04
7894.01	1.33E-03
7895.01	1.36E-03
7896.01	1.35E-03
7897.01	1.38E-03
7898.01	1.02E-03
7899.01	1.06E-03
7900.01	6.43E-04
7901.01	2.25E-05
7902.01	2.96E-04
7903.01	9.68E-04
7904.01	7.79E-04
7905.01	8.41E-04
7906.01	9.52E-04
7907.01	1.12E-03
7908.01	1.11E-03
7909.01	9.51E-04
7910.01	1.23E-03
7911.01	9.56E-04
7912.01	8.83E-04
7913.01	8.12E-04
7914.01	1.29E-03
7915.01	1.01E-03
7916.01	1.25E-03
7917.01	1.46E-03
7918.01	1.18E-03
7919.01	1.24E-03
7920.01	1.02E-03
7921.01	1.12E-03
7922.01	8.35E-04
7923.01	9.66E-04
7924.01	6.70E-04
7925.01	8.70E-04
7926.01	6.11E-04
7927.01	4.56E-04
7928.01	2.23E-04
7929.01	6.37E-04
7930.01	1.18E-03
7931.01	1.31E-03
7932.01	1.50E-03
7933.01	1.16E-03
7934.01	1.09E-03
7935.01	8.70E-04
7936.01	1.09E-03
7937.01	9.80E-04
7938.01	7.86E-04
7939.01	6.67E-04
7940.01	8.00E-04
7941.01	1.37E-03
7942.01	1.27E-03
7943.01	1.53E-03
7944.01	1.31E-03
7945.01	1.33E-03
7946.01	9.65E-04
7947.01	9.43E-04
7948.01	7.31E-04
7949.01	5.79E-04
7950.01	5.35E-04
7951.01	5.42E-04
7952.01	1.13E-03
7953.01	9.97E-04
7954.01	1.07E-03
7955.01	8.32E-04
7956.01	9.68E-04
7957.01	5.54E-04
7958.01	8.31E-04
7959.01	7.78E-04
7960.01	1.07E-03
7961.01	1.56E-03
7962.01	1.39E-03
7963.01	1.19E-03
7964.01	8.55E-04
7965.01	1.16E-03
7966.01	9.16E-04
7967.01	1.19E-03
7968.01	1.02E-03
7969.01	9.82E-04
7970.01	9.99E-04
7971.01	9.28E-04
7972.01	1.03E-03
7973.01	8.28E-04
7974.01	8.07E-04
7975.01	3.47E-04
7976.01	6.55E-04
7977.01	9.04E-04
7978.01	1.31E-03
7979.01	1.27E-03
7980.01	1.24E-03
7981.01	1.00E-03
7982.01	8.37E-04
7983.01	4.98E-04
7984.01	2.18E-04
7985.01	9.22E-04
7986.01	8.77E-04
7987.01	1.10E-03
7988.01	9.18E-04
7989.01	1.03E-03
7990.01	1.09E-03
7991.01	1.19E-03
7992.01	1.19E-03
7993.01	8.67E-04
7994.01	9.63E-04
7995.01	8.42E-04
7996.01	1.17E-03
7997.01	8.36E-04
7998.01	1.01E-03
7999.01	1.10E-03
8000.01	9.23E-04
8001.01	8.67E-04
8002.01	6.11E-04
8003.01	8.14E-04
8004.01	7.19E-04
8005.01	1.04E-03
8006.01	8.50E-04
8007.01	1.25E-03
8008.01	1.05E-03
8009.01	4.58E-04
8010.01	1.59E-04
8011.01	4.43E-04
8012.01	9.60E-04
8013.01	1.14E-03
8014.01	1.33E-03
8015.01	1.16E-03
8016.01	1.24E-03
8017.01	1.07E-03
8018.01	9.93E-04
8019.01	7.76E-04
8020.01	7.66E-04
8021.01	7.91E-04
8022.01	9.09E-04
8023.01	9.07E-04
8024.01	6.32E-04
8025.01	9.17E-04
8026.01	3.88E-04
8027.01	6.86E-04
8028.01	6.87E-04
8029.01	1.33E-03
8030.01	1.31E-03
8031.01	1.28E-03
8032.01	1.02E-03
8033.01	7.75E-04
8034.01	8.98E-04
8035.01	9.71E-04
8036.01	1.13E-03
8037.01	1.09E-03
8038.01	1.41E-03
8039.01	1.17E-03
8040.01	1.38E-03
8041.01	1.20E-03
8042.01	1.12E-03
8043.01	9.51E-04
8044.01	1.06E-03
8045.01	1.13E-03
8046.01	9.82E-04
8047.01	9.55E-04
8048.01	8.55E-04
8049.01	1.13E-03
8050.01	9.39E-04
8051.01	1.04E-03
8052.01	8.14E-04
8053.01	1.01E-03
8054.01	9.39E-04
8055.01	9.13E-04
8056.01	9.69E-04
8057.01	8.79E-04
8058.01	8.50E-04
8059.01	5.89E-04
8060.01	7.69E-04
8061.01	4.73E-04
8062.01	7.01E-04
8063.01	7.02E-04
8064.01	1.00E-03
8065.01	8.13E-04
8066.01	1.25E-03
8067.01	1.39E-03
8068.01	1.30E-03
8069.01	1.32E-03
8070.01	1.14E-03
8071.01	1.04E-03
8072.01	6.00E-04
8073.01	7.73E-04
8074.01	6.76E-04
8075.01	7.54E-04
8076.01	4.86E-04
8077.01	7.83E-04
8078.01	8.52E-04
8079.01	7.69E-04
8080.01	4.24E-04
8081.01	4.42E-04
8082.01	9.47E-04
8083.01	1.02E-03
8084.01	1.56E-03
8085.01	1.40E-03
8086.01	1.67E-03
8087.01	1.27E-03
8088.01	1.22E-03
8089.01	8.91E-04
8090.01	8.99E-04
8091.01	1.14E-03
8092.01	9.95E-04
8093.01	5.79E-04
8094.01	1.94E-04
8095.01	4.84E-04
8096.01	8.55E-05
8097.01	5.47E-04
8098.01	7.84E-04
8099.01	1.38E-03
8100.01	1.41E-03
8101.01	1.42E-03
8102.01	1.27E-03
8103.01	1.31E-03
8104.01	9.01E-04
8105.01	7.49E-04
8106.01	1.11E-03
8107.01	1.26E-03
8108.01	1.42E-03
8109.01	9.50E-04
8110.01	9.71E-04
8111.01	3.79E-04
8112.01	5.21E-04
8113.01	6.86E-04
8114.01	1.04E-03
8115.01	1.26E-03
8116.01	1.11E-03
8117.01	1.13E-03
8118.01	1.11E-03
8119.01	1.29E-03
8120.01	8.75E-04
8121.01	7.96E-04
8122.01	7.09E-04
8123.01	9.97E-04
8124.01	8.38E-04
8125.01	9.14E-04
8126.01	9.22E-04
8127.01	7.99E-04
8128.01	9.55E-04
8129.01	9.78E-04
8130.01	1.37E-03
8131.01	9.10E-04
8132.01	9.11E-04
8133.01	2.38E-04
8134.01	5.73E-04
8135.01	1.08E-03
8136.01	1.09E-03
8137.01	8.28E-04
8138.01	1.00E-03
8139.01	1.43E-03
8140.01	1.10E-03
8141.01	1.17E-03
8142.01	1.17E-03
8143.01	1.50E-03
8144.01	1.29E-03
8145.01	1.35E-03
8146.01	1.15E-03
8147.01	1.10E-03
8148.01	8.83E-04
8149.01	6.38E-04
8150.01	6.12E-04
8151.01	5.19E-04
8152.01	8.05E-04
8153.01	5.08E-04
8154.01	1.18E-03
8155.01	1.21E-03
8156.01	1.25E-03
8157.01	7.72E-04
8158.01	9.00E-04
8159.01	9.81E-04
8160.01	1.14E-03
8161.01	1.29E-03
8162.01	1.14E-03
8163.01	9.83E-04
8164.01	5.84E-04
8165.01	1.21E-03
8166.01	1.32E-03
8167.01	1.22E-03
8168.01	-5.49E-05
8169.01	5.78E-05
8170.01	4.51E-04
8171.01	1.30E-03
8172.01	1.47E-03
8173.01	1.27E-03
8174.01	1.23E-03
8175.01	1.03E-03
8176.01	1.18E-03
8177.01	6.51E-04
8178.01	5.42E-04
8179.01	5.95E-04
8180.01	9.57E-04
8181.01	9.46E-04
8182.01	1.21E-03
8183.01	1.01E-03
8184.01	7.52E-04
8185.01	8.03E-04
8186.01	9.48E-04
8187.01	1.13E-03
8188.01	1.01E-03
8189.01	1.41E-03
8190.01	1.33E-03
8191.01	1.37E-03
8192.01	8.59E-04
8193.01	6.30E-04
8194.01	6.47E-04
8195.01	3.04E-04
8196.01	4.95E-04
8197.01	5.09E-04
8198.01	9.33E-04
8199.01	1.15E-03
8200.01	1.27E-03
8201.01	9.27E-04
8202.01	8.32E-04
8203.01	8.93E-04
8204.01	1.11E-03
8205.01	8.69E-04
8206.01	1.21E-03
8207.01	1.44E-03
8208.01	1.28E-03
8209.01	1.42E-03
8210.01	8.12E-04
8211.01	7.57E-04
8212.01	4.92E-04
8213.01	5.56E-04
8214.01	8.41E-04
8215.01	1.07E-03
8216.01	1.19E-03
8217.01	1.21E-03
8218.01	1.31E-03
8219.01	1.00E-03
8220.01	1.18E-03
8221.01	1.04E-03
8222.01	1.42E-03
8223.01	1.23E-03
8224.01	1.34E-03
8225.01	1.27E-03
8226.01	1.05E-03
8227.01	9.31E-04
8228.01	5.63E-04
8229.01	6.81E-04
8230.01	7.24E-04
8231.01	1.07E-03
8232.01	9.47E-04
8233.01	1.26E-03
8234.01	8.79E-04
8235.01	6.69E-04
8236.01	5.42E-04
8237.01	2.83E-04
8238.01	5.66E-04
8239.01	4.31E-04
8240.01	7.16E-04
8241.01	5.44E-04
8242.01	6.70E-04
8243.01	7.65E-04
8244.01	1.19E-03
8245.01	1.22E-03
8246.01	1.05E-03
8247.01	1.27E-03
8248.01	9.24E-04
8249.01	1.11E-03
8250.01	1.41E-03
8251.01	1.67E-03
8252.01	1.59E-03
8253.01	1.32E-03
8254.01	1.14E-03
8255.01	8.00E-04
8256.01	1.14E-03
8257.01	1.17E-03
8258.01	1.36E-03
8259.01	1.16E-03
8260.01	1.06E-03
8261.01	5.97E-04
8262.01	-2.21E-04
8263.01	7.86E-04
8264.01	7.43E-04
8265.01	7.52E-04
8266.01	6.64E-04
8267.01	8.79E-04
8268.01	1.08E-03
8269.01	8.93E-04
8270.01	8.95E-04
8271.01	6.19E-04
8272.01	9.99E-04
8273.01	1.11E-03
8274.01	1.44E-03
8275.01	8.95E-04
8276.01	4.29E-04
8277.01	9.02E-04
8278.01	1.42E-03
8279.01	1.47E-03
8280.01	7.69E-04
8281.01	7.66E-04
8282.01	1.16E-03
8283.01	1.54E-03
8284.01	1.44E-03
8285.01	1.15E-03
8286.01	8.73E-04
8287.01	4.67E-04
8288.01	9.38E-04
8289.01	1.11E-03
8290.01	1.43E-03
8291.01	1.40E-03
8292.01	1.46E-03
8293.01	1.28E-03
8294.01	1.08E-03
8295.01	1.28E-03
8296.01	1.02E-03
8297.01	1.16E-03
8298.01	8.49E-04
8299.01	1.15E-03
8300.01	1.11E-03
8301.01	1.16E-03
8302.01	1.18E-03
8303.01	1.05E-03
8304.01	1.20E-03
8305.01	9.01E-04
8306.01	8.82E-04
8307.01	4.09E-04
8308.01	6.27E-04
8309.01	8.35E-04
8310.01	8.60E-04
8311.01	4.39E-04
8312.01	5.20E-04
8313.01	1.20E-03
8314.01	9.56E-04
8315.01	9.28E-04
8316.01	6.56E-04
8317.01	9.31E-04
8318.01	7.24E-04
8319.01	1.08E-03
8320.01	7.76E-04
8321.01	7.25E-04
8322.01	1.01E-03
8323.01	1.32E-03
8324.01	1.19E-03
8325.01	9.45E-04
8326.01	1.10E-03
8327.01	8.82E-04
8328.01	8.32E-04
8329.01	6.59E-04
8330.01	1.21E-03
8331.01	1.38E-03
8332.01	1.51E-03
8333.01	1.32E-03
8334.01	1.26E-03
8335.01	5.43E-04
8336.01	3.15E-04
8337.01	7.54E-04
8338.01	7.47E-04
8339.01	1.09E-03
8340.01	1.21E-03
8341.01	1.40E-03
8342.01	9.39E-04
8343.01	1.22E-03
8344.01	1.32E-03
8345.01	1.39E-03
8346.01	1.26E-03
8347.01	1.16E-03
8348.01	1.02E-03
8349.01	9.48E-04
8350.01	1.28E-03
8351.01	1.09E-03
8352.01	1.16E-03
8353.01	9.44E-04
8354.01	1.19E-03
8355.01	1.07E-03
8356.01	1.33E-03
8357.01	1.25E-03
8358.01	1.27E-03
8359.01	1.24E-03
8360.01	1.06E-03
8361.01	8.82E-04
8362.01	8.27E-04
8363.01	1.25E-03
8364.01	9.63E-04
8365.01	1.14E-03
8366.01	9.25E-04
8367.01	8.45E-04
8368.01	5.22E-04
8369.01	6.84E-04
8370.01	1.03E-03
8371.01	8.12E-04
8372.01	9.50E-04
8373.01	9.43E-04
8374.01	1.04E-03
8375.01	8.75E-04
8376.01	1.16E-03
8377.01	1.07E-03
8378.01	1.33E-03
8379.01	1.13E-03
8380.01	1.18E-03
8381.01	1.15E-03
8382.01	1.15E-03
8383.01	1.05E-03
8384.01	8.59E-04
8385.01	8.95E-04
8386.01	4.55E-04
8387.01	1.54E-04
8388.01	1.19E-05
8389.01	8.41E-04
8390.01	1.16E-03
8391.01	1.30E-03
8392.01	9.74E-04
8393.01	1.06E-03
8394.01	9.13E-04
8395.01	8.92E-04
8396.01	1.28E-03
8397.01	1.28E-03
8398.01	1.34E-03
8399.01	1.03E-03
8400.01	9.71E-04
8401.01	7.01E-04
8402.01	9.04E-04
8403.01	8.07E-04
8404.01	1.16E-03
8405.01	1.18E-03
8406.01	1.24E-03
8407.01	8.32E-04
8408.01	6.01E-04
8409.01	6.85E-04
8410.01	8.84E-04
8411.01	1.10E-03
8412.01	7.57E-04
8413.01	1.12E-03
8414.01	9.97E-04
8415.01	1.48E-03
8416.01	1.34E-03
8417.01	1.43E-03
8418.01	1.19E-03
8419.01	9.46E-04
8420.01	7.50E-04
8421.01	8.67E-04
8422.01	1.16E-03
8423.01	1.11E-03
8424.01	1.31E-03
8425.01	1.02E-03
8426.01	1.21E-03
8427.01	8.90E-04
8428.01	1.03E-03
8429.01	8.98E-04
8430.01	1.19E-03
8431.01	1.05E-03
8432.01	8.40E-04
8433.01	1.11E-03
8434.01	1.18E-03
8435.01	1.40E-03
8436.01	8.58E-04
8437.01	9.53E-04
8438.01	6.63E-04
8439.01	8.30E-04
8440.01	6.50E-04
8441.01	5.77E-04
8442.01	6.77E-04
8443.01	6.69E-04
8444.01	1.01E-03
8445.01	1.23E-03
8446.01	1.20E-03
8447.01	9.18E-04
8448.01	8.24E-04
8449.01	9.43E-04
8450.01	1.15E-03
8451.01	1.02E-03
8452.01	9.67E-04
8453.01	7.81E-04
8454.01	1.07E-03
8455.01	1.07E-03
8456.01	8.55E-04
8457.01	1.26E-03
8458.01	1.28E-03
8459.01	1.47E-03
8460.01	1.15E-03
8461.01	1.29E-03
8462.01	9.18E-04
8463.01	1.06E-03
8464.01	1.20E-03
8465.01	1.05E-03
8466.01	9.02E-04
8467.01	6.31E-04
8468.01	1.00E-03
8469.01	1.06E-03
8470.01	1.09E-03
8471.01	7.66E-04
8472.01	9.16E-04
8473.01	9.32E-04
8474.01	1.25E-03
8475.01	9.79E-04
8476.01	6.81E-04
8477.01	6.50E-04
8478.01	8.94E-04
8479.01	1.24E-03
8480.01	6.73E-04
8481.01	8.96E-04
8482.01	8.35E-04
8483.01	1.08E-03
8484.01	8.17E-04
8485.01	6.17E-04
8486.01	2.63E-04
8487.01	5.97E-04
8488.01	1.13E-03
8489.01	1.60E-03
8490.01	1.98E-03
8491.01	1.25E-03
8492.01	9.33E-04
8493.01	8.50E-04
8494.01	1.25E-03
8495.01	1.12E-03
8496.01	1.35E-03
8497.01	1.22E-03
8498.01	1.46E-03
8499.01	1.33E-03
8500.01	1.31E-03
8501.01	1.02E-03
8502.01	8.93E-04
8503.01	1.32E-03
8504.01	1.26E-03
8505.01	1.30E-03
8506.01	1.09E-03
8507.01	1.26E-03
8508.01	1.04E-03
8509.01	1.16E-03
8510.01	9.62E-04
8511.01	8.32E-04
8512.01	5.45E-04
8513.01	9.25E-04
8514.01	1.14E-03
8515.01	1.05E-03
8516.01	1.23E-03
8517.01	1.14E-03
8518.01	1.26E-03
8519.01	1.06E-03
8520.01	1.18E-03
8521.01	9.45E-04
8522.01	1.00E-03
8523.01	1.01E-03
8524.01	1.06E-03
8525.01	1.01E-03
8526.01	7.32E-04
8527.01	4.73E-04
8528.01	-2.79E-04
8529.01	1.53E-04
8530.01	6.27E-04
8531.01	8.59E-04
8532.01	1.03E-03
8533.01	1.64E-03
8534.01	1.92E-03
8535.01	1.82E-03
8536.01	1.49E-03
8537.01	1.22E-03
8538.01	1.33E-03
8539.01	9.98E-04
8540.01	1.35E-03
8541.01	1.26E-03
8542.01	1.48E-03
8543.01	1.26E-03
8544.01	1.39E-03
8545.01	1.17E-03
8546.01	1.20E-03
8547.01	1.04E-03
8548.01	8.92E-04
8549.01	9.35E-04
8550.01	3.75E-04
8551.01	3.80E-04
8552.01	2.26E-04
8553.01	6.62E-04
8554.01	8.20E-04
8555.01	1.36E-03
8556.01	1.48E-03
8557.01	1.61E-03
8558.01	1.53E-03
8559.01	1.43E-03
8560.01	1.39E-03
8561.01	1.15E-03
8562.01	9.84E-04
8563.01	1.53E-04
8564.01	4.34E-04
8565.01	5.88E-04
8566.01	8.49E-04
8567.01	7.47E-04
8568.01	9.28E-04
8569.01	9.48E-04
8570.01	1.12E-03
8571.01	1.39E-03
8572.01	1.40E-03
8573.01	1.43E-03
8574.01	1.19E-03
8575.01	1.32E-03
8576.01	8.08E-04
8577.01	9.52E-04
8578.01	8.48E-04
8579.01	6.87E-04
8580.01	5.63E-04
8581.01	3.81E-04
8582.01	6.70E-04
8583.01	8.64E-04
8584.01	8.86E-04
8585.01	9.21E-04
8586.01	1.39E-03
8587.01	7.00E-04
8588.01	4.44E-04
8589.01	4.79E-04
8590.01	6.93E-04
8591.01	1.22E-03
8592.01	1.14E-03
8593.01	1.47E-03
8594.01	1.23E-03
8595.01	1.32E-03
8596.01	1.53E-03
8597.01	1.48E-03
8598.01	1.53E-03
8599.01	1.36E-03
8600.01	1.49E-03
8601.01	1.11E-03
8602.01	1.10E-03
8603.01	1.04E-03
8604.01	1.20E-03
8605.01	1.17E-03
8606.01	8.10E-04
8607.01	7.70E-04
8608.01	6.55E-04
8609.01	1.30E-03
8610.01	1.26E-03
8611.01	1.37E-03
8612.01	1.28E-03
8613.01	9.12E-04
8614.01	1.07E-03
8615.01	9.37E-04
8616.01	1.17E-03
8617.01	1.04E-03
8618.01	1.16E-03
8619.01	1.04E-03
8620.01	8.45E-04
8621.01	1.28E-03
8622.01	1.29E-03
8623.01	1.43E-03
8624.01	1.20E-03
8625.01	1.07E-03
8626.01	7.48E-04
8627.01	9.97E-04
8628.01	1.33E-03
8629.01	1.12E-03
8630.01	1.16E-03
8631.01	9.04E-04
8632.01	1.05E-03
8633.01	4.28E-04
8634.01	9.40E-04
8635.01	1.12E-03
8636.01	1.35E-03
8637.01	1.67E-03
8638.01	1.39E-03
8639.01	1.36E-03
8640.01	1.05E-03
8641.01	9.93E-04
8642.01	1.04E-03
8643.01	1.17E-03
8644.01	1.31E-03
8645.01	1.09E-03
8646.01	1.42E-03
8647.01	1.02E-03
8648.01	1.03E-03
8649.01	1.04E-03
8650.01	1.13E-03
8651.01	1.02E-03
8652.01	6.67E-04
8653.01	7.13E-04
8654.01	6.22E-04
8655.01	1.37E-03
8656.01	1.33E-03
8657.01	1.29E-03
8658.01	8.56E-04
8659.01	9.96E-04
8660.01	1.14E-03
8661.01	9.40E-04
8662.01	1.11E-03
8663.01	9.47E-04
8664.01	1.21E-03
8665.01	1.09E-03
8666.01	1.23E-03
8667.01	7.11E-04
8668.01	7.82E-04
8669.01	8.56E-04
8670.01	1.05E-03
8671.01	1.29E-03
8672.01	1.24E-03
8673.01	1.39E-03
8674.01	1.09E-03
8675.01	1.25E-03
8676.01	1.02E-03
8677.01	1.15E-03
8678.01	1.01E-03
8679.01	1.15E-03
8680.01	1.08E-03
8681.01	9.02E-04
8682.01	8.28E-04
8683.01	5.35E-04
8684.01	7.15E-04
8685.01	5.18E-04
8686.01	8.94E-04
8687.01	9.35E-04
8688.01	1.07E-03
8689.01	7.55E-04
8690.01	7.69E-04
8691.01	1.14E-03
8692.01	1.34E-03
8693.01	1.56E-03
8694.01	1.33E-03
8695.01	1.41E-03
8696.01	9.35E-04
8697.01	9.94E-04
8698.01	5.99E-04
8699.01	7.42E-04
8700.01	6.75E-04
8701.01	7.46E-04
8702.01	9.40E-04
8703.01	8.44E-04
8704.01	1.09E-03
8705.01	1.02E-03
8706.01	9.41E-04
8707.01	8.73E-04
8708.01	1.10E-03
8709.01	7.94E-04
8710.01	1.17E-03
8711.01	1.21E-03
8712.01	1.18E-03
8713.01	1.34E-03
8714.01	1.15E-03
8715.01	1.11E-03
8716.01	9.82E-04
8717.01	1.02E-03
8718.01	5.16E-04
8719.01	7.21E-04
8720.01	8.80E-04
8721.01	1.21E-03
8722.01	9.62E-04
8723.01	1.17E-03
8724.01	1.30E-03
8725.01	1.13E-03
8726.01	1.40E-03
8727.01	1.41E-03
8728.01	1.61E-03
8729.01	1.23E-03
8730.01	1.09E-03
8731.01	8.69E-04
8732.01	1.41E-03
8733.01	1.30E-03
8734.01	1.44E-03
8735.01	9.83E-04
8736.01	8.40E-04
8737.01	7.12E-04
8738.01	8.69E-04
8739.01	1.18E-03
8740.01	1.17E-03
8741.01	1.23E-03
8742.01	1.20E-03
8743.01	1.38E-03
8744.01	1.24E-03
8745.01	1.34E-03
8746.01	9.78E-04
8747.01	1.16E-03
8748.01	9.04E-04
8749.01	1.22E-03
8750.01	1.19E-03
8751.01	9.76E-04
8752.01	6.84E-04
8753.01	8.71E-04
8754.01	1.10E-03
8755.01	1.00E-03
8756.01	1.03E-03
8757.01	1.09E-03
8758.01	1.21E-03
8759.01	7.49E-04
8760.01	7.41E-04
8761.01	7.05E-04
8762.01	1.28E-03
8763.01	1.05E-03
8764.01	9.22E-04
8765.01	4.39E-04
8766.01	7.75E-04
8767.01	1.31E-03
8768.01	1.46E-03
8769.01	1.14E-03
8770.01	1.01E-03
8771.01	1.26E-03
8772.01	1.32E-03
8773.01	1.58E-03
8774.01	1.33E-03
8775.01	1.52E-03
8776.01	1.20E-03
8777.01	1.22E-03
8778.01	8.32E-04
8779.01	8.70E-04
8780.01	6.61E-04
8781.01	9.24E-04
8782.01	7.55E-04
8783.01	1.11E-03
8784.01	1.07E-03
8785.01	1.02E-03
8786.01	8.79E-04
8787.01	1.00E-03
8788.01	9.37E-04
8789.01	8.12E-04
8790.01	9.94E-04
8791.01	9.84E-04
8792.01	1.29E-03
8793.01	1.01E-03
8794.01	4.72E-04
8795.01	8.08E-04
8796.01	1.89E-03
8797.01	1.89E-03
8798.01	1.61E-03
8799.01	1.04E-03
8800.01	1.30E-03
8801.01	1.22E-03
8802.01	1.27E-03
8803.01	9.43E-04
8804.01	1.15E-03
8805.01	9.63E-04
8806.01	1.22E-03
8807.01	1.22E-03
8808.01	1.18E-03
8809.01	1.25E-03
8810.01	1.05E-03
8811.01	9.05E-04
8812.01	9.38E-04
8813.01	1.23E-03
8814.01	1.12E-03
8815.01	6.10E-04
8816.01	2.22E-04
8817.01	8.81E-04
8818.01	1.18E-03
8819.01	1.57E-03
8820.01	1.36E-03
8821.01	1.55E-03
8822.01	1.23E-03
8823.01	1.36E-03
8824.01	9.99E-04
8825.01	1.02E-03
8826.01	9.98E-04
8827.01	1.18E-03
8828.01	9.57E-04
8829.01	7.83E-04
8830.01	1.15E-03
8831.01	1.38E-03
8832.01	1.26E-03
8833.01	9.70E-04
8834.01	8.88E-04
8835.01	7.34E-04
8836.01	1.15E-03
8837.01	1.10E-03
8838.01	1.36E-03
8839.01	1.21E-03
8840.01	1.28E-03
8841.01	9.42E-04
8842.01	1.30E-03
8843.01	1.25E-03
8844.01	1.30E-03
8845.01	1.15E-03
8846.01	1.19E-03
8847.01	1.22E-03
8848.01	1.25E-03
8849.01	1.23E-03
8850.01	1.06E-03
8851.01	7.26E-04
8852.01	7.13E-04
8853.01	7.92E-04
8854.01	7.36E-04
8855.01	1.45E-03
8856.01	1.43E-03
8857.01	1.60E-03
8858.01	1.30E-03
8859.01	1.43E-03
8860.01	1.17E-03
8861.01	1.28E-03
8862.01	1.00E-03
8863.01	1.16E-03
8864.01	1.06E-03
8865.01	1.16E-03
8866.01	1.06E-03
8867.01	9.18E-04
8868.01	7.01E-04
8869.01	2.63E-04
8870.01	4.53E-05
8871.01	-1.16E-04
8872.01	6.92E-04
8873.01	5.24E-04
8874.01	3.15E-04
8875.01	4.66E-04
8876.01	1.08E-03
8877.01	1.06E-03
8878.01	1.47E-03
8879.01	1.16E-03
8880.01	1.18E-03
8881.01	8.56E-04
8882.01	5.46E-04
8883.01	6.56E-04
8884.01	1.36E-03
8885.01	1.19E-03
8886.01	1.63E-03
8887.01	1.80E-03
8888.01	1.87E-03
8889.01	1.70E-03
8890.01	1.64E-03
8891.01	1.51E-03
8892.01	1.35E-03
8893.01	1.25E-03
8894.01	1.20E-03
8895.01	1.24E-03
8896.01	1.00E-03
8897.01	8.96E-04
8898.01	8.82E-04
8899.01	1.22E-03
8900.01	1.26E-03
8901.01	1.36E-03
8902.01	6.58E-04
8903.01	7.27E-04
8904.01	7.40E-04
8905.01	1.41E-03
8906.01	1.54E-03
8907.01	1.91E-03
8908.01	1.41E-03
8909.01	1.28E-03
8910.01	7.82E-04
8911.01	6.87E-04
8912.01	1.22E-04
8913.01	8.78E-04
8914.01	1.06E-03
8915.01	9.83E-04
8916.01	5.26E-04
8917.01	7.21E-04
8918.01	1.01E-03
8919.01	1.46E-03
8920.01	1.18E-03
8921.01	1.05E-03
8922.01	4.61E-04
8923.01	4.51E-04
8924.01	3.73E-04
8925.01	9.80E-04
8926.01	1.21E-03
8927.01	1.29E-03
8928.01	1.56E-03
8929.01	1.57E-03
8930.01	1.37E-03
8931.01	1.48E-03
8932.01	9.87E-04
8933.01	7.54E-04
8934.01	1.04E-03
8935.01	1.48E-03
8936.01	1.35E-03
8937.01	1.19E-03
8938.01	6.49E-04
8939.01	7.58E-04
8940.01	1.31E-03
8941.01	1.10E-03
8942.01	1.35E-03
8943.01	1.40E-03
8944.01	1.41E-03
8945.01	1.00E-03
8946.01	1.02E-03
8947.01	1.10E-03
8948.01	1.23E-03
8949.01	1.30E-03
8950.01	1.46E-03
8951.01	1.23E-03
8952.01	9.95E-04
8953.01	5.66E-04
8954.01	5.95E-04
8955.01	1.01E-03
8956.01	1.60E-03
8957.01	1.42E-03
8958.01	1.34E-03
8959.01	8.41E-04
8960.01	6.46E-04
8961.01	4.08E-04
8962.01	8.98E-04
8963.01	1.28E-03
8964.01	1.54E-03
8965.01	1.17E-03
8966.01	1.25E-03
8967.01	9.90E-04
8968.01	1.43E-03
8969.01	1.11E-03
8970.01	1.20E-03
8971.01	1.13E-03
8972.01	1.36E-03
8973.01	1.24E-03
8974.01	1.56E-03
8975.01	1.24E-03
8976.01	1.39E-03
8977.01	1.09E-03
8978.01	1.19E-03
8979.01	9.62E-04
8980.01	7.95E-04
8981.01	2.84E-04
8982.01	9.38E-04
8983.01	1.27E-03
8984.01	1.55E-03
8985.01	9.17E-04
8986.01	9.99E-04
8987.01	8.00E-04
8988.01	1.13E-03
8989.01	9.73E-04
8990.01	9.79E-04
8991.01	9.46E-04
8992.01	1.21E-03
8993.01	7.80E-04
8994.01	8.92E-04
8995.01	6.03E-04
8996.01	1.04E-03
8997.01	1.12E-03
8998.01	1.54E-03
8999.01	1.19E-03
9000.01	1.42E-03
9001.01	1.27E-03
9002.01	1.49E-03
9003.01	1.30E-03
9004.01	1.46E-03
9005.01	1.14E-03
9006.01	1.20E-03
9007.01	7.90E-04
9008.01	7.64E-04
9009.01	6.30E-04
9010.01	9.75E-04
9011.01	8.03E-04
9012.01	8.09E-04
9013.01	5.47E-04
9014.01	6.53E-04
9015.01	7.43E-04
9016.01	1.01E-03
9017.01	8.53E-04
9018.01	1.06E-03
9019.01	1.15E-03
9020.01	1.58E-03
9021.01	1.46E-03
9022.01	1.59E-03
9023.01	1.49E-03
9024.01	1.62E-03
9025.01	1.40E-03
9026.01	1.43E-03
9027.01	1.10E-03
9028.01	1.30E-03
9029.01	1.21E-03
9030.01	1.13E-03
9031.01	1.09E-03
9032.01	1.04E-03
9033.01	1.11E-03
9034.01	1.16E-03
9035.01	9.96E-04
9036.01	6.40E-04
9037.01	7.59E-04
9038.01	1.04E-03
9039.01	1.14E-03
9040.01	1.22E-03
9041.01	1.40E-03
9042.01	1.18E-03
9043.01	1.49E-03
9044.01	1.53E-03
9045.01	1.57E-03
9046.01	1.30E-03
9047.01	1.46E-03
9048.01	1.07E-03
9049.01	1.03E-03
9050.01	8.47E-04
9051.01	1.23E-03
9052.01	6.19E-04
9053.01	9.71E-04
9054.01	1.03E-03
9055.01	1.33E-03
9056.01	1.20E-03
9057.01	9.44E-04
9058.01	7.05E-04
9059.01	1.08E-03
9060.01	1.16E-03
9061.01	1.26E-03
9062.01	1.04E-03
9063.01	1.24E-03
9064.01	1.05E-03
9065.01	1.30E-03
9066.01	1.10E-03
9067.01	1.48E-03
9068.01	1.24E-03
9069.01	6.91E-04
9070.01	1.54E-04
9071.01	1.25E-03
9072.01	1.37E-03
9073.01	1.38E-03
9074.01	1.22E-03
9075.01	1.52E-03
9076.01	1.11E-03
9077.01	8.42E-04
9078.01	7.93E-05
9079.01	6.04E-04
9080.01	6.81E-04
9081.01	8.70E-04
9082.01	7.51E-04
9083.01	1.11E-03
9084.01	7.60E-04
9085.01	1.35E-03
9086.01	1.44E-03
9087.01	1.38E-03
9088.01	8.97E-04
9089.01	1.24E-03
9090.01	1.33E-03
9091.01	1.31E-03
9092.01	7.02E-04
9093.01	8.41E-04
9094.01	1.01E-03
9095.01	1.79E-03
9096.01	1.60E-03
9097.01	1.59E-03
9098.01	1.20E-03
9099.01	1.42E-03
9100.01	1.21E-03
9101.01	1.03E-03
9102.01	1.02E-03
9103.01	1.41E-03
9104.01	1.48E-03
9105.01	1.49E-03
9106.01	1.02E-03
9107.01	1.35E-03
9108.01	1.01E-03
9109.01	9.86E-04
9110.01	6.76E-04
9111.01	5.78E-04
9112.01	4.61E-04
9113.01	7.24E-04
9114.01	1.37E-03
9115.01	1.76E-03
9116.01	1.65E-03
9117.01	1.82E-03
9118.01	1.47E-03
9119.01	1.41E-03
9120.01	1.19E-03
9121.01	1.42E-03
9122.01	1.16E-03
9123.01	1.00E-03
9124.01	6.21E-04
9125.01	1.30E-03
9126.01	1.33E-03
9127.01	1.40E-03
9128.01	9.90E-04
9129.01	3.62E-04
9130.01	4.90E-04
9131.01	1.43E-03
9132.01	1.14E-03
9133.01	8.87E-04
9134.01	4.32E-04
9135.01	9.99E-04
9136.01	9.48E-04
9137.01	1.03E-03
9138.01	6.83E-04
9139.01	9.66E-04
9140.01	1.07E-03
9141.01	1.64E-03
9142.01	1.42E-03
9143.01	1.53E-03
9144.01	1.33E-03
9145.01	1.78E-03
9146.01	1.51E-03
9147.01	1.44E-03
9148.01	1.14E-03
9149.01	1.42E-03
9150.01	1.31E-03
9151.01	1.56E-03
9152.01	1.30E-03
9153.01	1.21E-03
9154.01	8.77E-04
9155.01	1.12E-03
9156.01	8.62E-04
9157.01	1.11E-03
9158.01	8.81E-04
9159.01	1.20E-03
9160.01	9.93E-04
9161.01	1.36E-03
9162.01	1.25E-03
9163.01	1.47E-03
9164.01	1.22E-03
9165.01	1.12E-03
9166.01	6.38E-04
9167.01	9.55E-04
9168.01	7.38E-04
9169.01	8.61E-04
9170.01	4.79E-04
9171.01	1.12E-03
9172.01	1.26E-03
9173.01	1.31E-03
9174.01	1.03E-03
9175.01	1.59E-03
9176.01	1.49E-03
9177.01	1.69E-03
9178.01	1.31E-03
9179.01	1.38E-03
9180.01	1.01E-03
9181.01	1.35E-03
9182.01	1.14E-03
9183.01	1.27E-03
9184.01	1.18E-03
9185.01	1.09E-03
9186.01	8.06E-04
9187.01	1.26E-03
9188.01	1.35E-03
9189.01	1.38E-03
9190.01	1.03E-03
9191.01	8.30E-04
9192.01	9.69E-04
9193.01	1.42E-03
9194.01	1.19E-03
9195.01	1.22E-03
9196.01	1.46E-03
9197.01	1.30E-03
9198.01	1.31E-03
9199.01	1.28E-03
9200.01	1.27E-03
9201.01	9.90E-04
9202.01	8.10E-04
9203.01	6.98E-04
9204.01	1.33E-03
9205.01	1.65E-03
9206.01	1.65E-03
9207.01	1.47E-03
9208.01	1.30E-03
9209.01	1.10E-03
9210.01	9.70E-04
9211.01	1.05E-03
9212.01	1.12E-03
9213.01	9.59E-04
9214.01	6.59E-04
9215.01	7.16E-04
9216.01	4.24E-04
9217.01	8.40E-04
9218.01	8.97E-04
9219.01	1.33E-03
9220.01	1.42E-03
9221.01	1.75E-03
9222.01	1.40E-03
9223.01	1.32E-03
9224.01	1.27E-03
9225.01	1.52E-03
9226.01	1.17E-03
9227.01	1.30E-03
9228.01	1.18E-03
9229.01	1.48E-03
9230.01	1.35E-03
9231.01	1.34E-03
9232.01	6.79E-04
9233.01	3.85E-04
9234.01	6.03E-04
9235.01	1.24E-03
9236.01	1.41E-03
9237.01	1.45E-03
9238.01	1.31E-03
9239.01	1.20E-03
9240.01	1.30E-03
9241.01	1.19E-03
9242.01	1.08E-03
9243.01	1.04E-03
9244.01	1.65E-03
9245.01	1.81E-03
9246.01	1.79E-03
9247.01	1.30E-03
9248.01	1.23E-03
9249.01	8.77E-04
9250.01	1.03E-03
9251.01	9.59E-04
9252.01	1.22E-03
9253.01	1.11E-03
9254.01	1.30E-03
9255.01	1.38E-03
9256.01	1.38E-03
9257.01	1.07E-03
9258.01	1.05E-03
9259.01	1.47E-03
9260.01	1.27E-03
9261.01	1.47E-03
9262.01	1.31E-03
9263.01	1.66E-03
9264.01	1.22E-03
9265.01	1.16E-03
9266.01	9.86E-04
9267.01	1.31E-03
9268.01	9.59E-04
9269.01	1.21E-03
9270.01	1.19E-03
9271.01	1.23E-03
9272.01	9.71E-04
9273.01	1.21E-03
9274.01	1.44E-03
9275.01	1.53E-03
9276.01	1.64E-03
9277.01	1.43E-03
9278.01	1.46E-03
9279.01	1.07E-03
9280.01	8.02E-04
9281.01	7.56E-04
9282.01	1.33E-03
9283.01	1.25E-03
9284.01	1.33E-03
9285.01	1.05E-03
9286.01	1.28E-03
9287.01	8.80E-04
9288.01	8.52E-04
9289.01	6.50E-04
9290.01	1.04E-03
9291.01	1.11E-03
9292.01	1.12E-03
9293.01	1.02E-03
9294.01	1.63E-03
9295.01	1.57E-03
9296.01	1.63E-03
9297.01	1.42E-03
9298.01	1.58E-03
9299.01	1.45E-03
9300.01	1.52E-03
9301.01	1.40E-03
9302.01	1.33E-03
9303.01	1.20E-03
9304.01	1.31E-03
9305.01	1.22E-03
9306.01	1.33E-03
9307.01	1.40E-03
9308.01	1.15E-03
9309.01	9.16E-04
9310.01	8.41E-04
9311.01	1.03E-03
9312.01	1.10E-03
9313.01	1.36E-03
9314.01	1.09E-03
9315.01	1.18E-03
9316.01	1.06E-03
9317.01	9.92E-04
9318.01	1.07E-03
9319.01	1.22E-03
9320.01	1.11E-03
9321.01	1.36E-03
9322.01	1.27E-03
9323.01	1.27E-03
9324.01	6.36E-04
9325.01	5.41E-04
9326.01	6.76E-04
9327.01	1.35E-03
9328.01	1.50E-03
9329.01	1.63E-03
9330.01	1.09E-03
9331.01	1.25E-03
9332.01	1.28E-03
9333.01	1.56E-03
9334.01	1.22E-03
9335.01	1.03E-03
9336.01	8.87E-04
9337.01	1.42E-03
9338.01	1.39E-03
9339.01	1.62E-03
9340.01	1.22E-03
9341.01	1.33E-03
9342.01	1.16E-03
9343.01	1.40E-03
9344.01	1.36E-03
9345.01	1.40E-03
9346.01	1.15E-03
9347.01	1.08E-03
9348.01	1.07E-03
9349.01	1.27E-03
9350.01	1.20E-03
9351.01	8.72E-04
9352.01	1.05E-03
9353.01	1.39E-03
9354.01	1.41E-03
9355.01	1.03E-03
9356.01	7.03E-04
9357.01	8.74E-04
9358.01	1.00E-03
9359.01	1.08E-03
9360.01	1.41E-03
9361.01	1.37E-03
9362.01	1.41E-03
9363.01	1.25E-03
9364.01	9.38E-04
9365.01	8.98E-06
9366.01	3.32E-04
9367.01	5.69E-04
9368.01	1.13E-03
9369.01	9.77E-04
9370.01	1.24E-03
9371.01	1.13E-03
9372.01	1.45E-03
9373.01	1.32E-03
9374.01	1.48E-03
9375.01	1.29E-03
9376.01	1.52E-03
9377.01	1.17E-03
9378.01	1.16E-03
9379.01	1.00E-03
9380.01	1.62E-03
9381.01	1.59E-03
9382.01	1.98E-03
9383.01	1.66E-03
9384.01	1.74E-03
9385.01	1.13E-03
9386.01	1.01E-03
9387.01	8.19E-04
9388.01	1.18E-03
9389.01	9.03E-04
9390.01	1.04E-03
9391.01	1.22E-03
9392.01	1.64E-03
9393.01	1.43E-03
9394.01	1.59E-03
9395.01	1.29E-03
9396.01	1.56E-03
9397.01	1.42E-03
9398.01	1.47E-03
9399.01	1.28E-03
9400.01	1.24E-03
9401.01	1.16E-03
9402.01	1.38E-03
9403.01	1.27E-03
9404.01	1.10E-03
9405.01	1.05E-03
9406.01	1.20E-03
9407.01	1.11E-03
9408.01	1.15E-03
9409.01	1.30E-03
9410.01	1.38E-03
9411.01	1.34E-03
9412.01	1.31E-03
9413.01	1.35E-03
9414.01	1.27E-03
9415.01	1.29E-03
9416.01	1.15E-03
9417.01	1.26E-03
9418.01	1.06E-03
9419.01	1.07E-03
9420.01	1.07E-03
9421.01	1.01E-03
9422.01	8.55E-04
9423.01	1.24E-03
9424.01	1.16E-03
9425.01	9.78E-04
9426.01	1.39E-04
9427.01	6.10E-04
9428.01	7.76E-04
9429.01	1.51E-03
9430.01	1.06E-03
9431.01	5.89E-04
9432.01	2.87E-04
9433.01	1.15E-03
9434.01	1.35E-03
9435.01	1.76E-03
9436.01	1.62E-03
9437.01	1.65E-03
9438.01	1.27E-03
9439.01	1.45E-03
9440.01	1.41E-03
9441.01	1.74E-03
9442.01	1.49E-03
9443.01	1.63E-03
9444.01	1.45E-03
9445.01	1.21E-03
9446.01	1.13E-03
9447.01	1.45E-03
9448.01	1.40E-03
9449.01	1.48E-03
9450.01	1.21E-03
9451.01	1.08E-03
9452.01	1.16E-03
9453.01	1.42E-03
9454.01	1.47E-03
9455.01	1.19E-03
9456.01	9.98E-04
9457.01	1.10E-03
9458.01	1.21E-03
9459.01	1.36E-03
9460.01	1.45E-03
9461.01	1.35E-03
9462.01	1.42E-03
9463.01	9.70E-04
9464.01	8.95E-04
9465.01	7.54E-04
9466.01	1.23E-03
9467.01	1.16E-03
9468.01	1.21E-03
9469.01	1.02E-03
9470.01	1.27E-03
9471.01	1.37E-03
9472.01	1.78E-03
9473.01	1.54E-03
9474.01	1.48E-03
9475.01	1.25E-03
9476.01	1.38E-03
9477.01	1.44E-03
9478.01	1.47E-03
9479.01	1.34E-03
9480.01	1.10E-03
9481.01	8.20E-04
9482.01	5.39E-04
9483.01	6.85E-04
9484.01	8.24E-04
9485.01	1.19E-03
9486.01	1.08E-03
9487.01	1.24E-03
9488.01	1.01E-03
9489.01	1.28E-03
9490.01	9.90E-04
9491.01	9.76E-04
9492.01	1.12E-03
9493.01	1.54E-03
9494.01	1.43E-03
9495.01	1.55E-03
9496.01	1.21E-03
9497.01	1.40E-03
9498.01	1.43E-03
9499.01	1.45E-03
9500.01	1.45E-03
9501.01	1.45E-03
9502.01	1.32E-03
9503.01	1.03E-03
9504.01	7.26E-04
9505.01	1.26E-03
9506.01	1.87E-03
9507.01	1.57E-03
9508.01	1.57E-03
9509.01	1.26E-03
9510.01	1.41E-03
9511.01	1.16E-03
9512.01	1.24E-03
9513.01	9.74E-04
9514.01	1.19E-03
9515.01	9.61E-04
9516.01	1.10E-03
9517.01	1.06E-03
9518.01	1.26E-03
9519.01	1.25E-03
9520.01	1.20E-03
9521.01	9.96E-04
9522.01	1.12E-03
9523.01	1.33E-03
9524.01	1.14E-03
9525.01	1.20E-03
9526.01	6.73E-04
9527.01	1.28E-03
9528.01	1.09E-03
9529.01	1.50E-03
9530.01	1.23E-03
9531.01	1.13E-03
9532.01	1.25E-03
9533.01	1.47E-03
9534.01	1.43E-03
9535.01	1.14E-03
9536.01	1.03E-03
9537.01	6.99E-04
9538.01	9.30E-04
9539.01	7.20E-04
9540.01	1.16E-03
9541.01	1.16E-03
9542.01	1.53E-03
9543.01	1.42E-03
9544.01	1.49E-03
9545.01	1.50E-03
9546.01	1.76E-03
9547.01	1.63E-03
9548.01	1.17E-03
9549.01	1.06E-03
9550.01	1.23E-03
9551.01	1.43E-03
9552.01	1.33E-03
9553.01	1.54E-03
9554.01	1.24E-03
9555.01	1.50E-03
9556.01	1.34E-03
9557.01	1.62E-03
9558.01	1.35E-03
9559.01	1.27E-03
9560.01	8.95E-04
9561.01	1.07E-03
9562.01	1.22E-03
9563.01	1.13E-03
9564.01	1.15E-03
9565.01	1.19E-03
9566.01	1.45E-03
9567.01	1.31E-03
9568.01	1.48E-03
9569.01	1.22E-03
9570.01	1.30E-03
9571.01	9.49E-04
9572.01	1.18E-03
9573.01	1.22E-03
9574.01	1.43E-03
9575.01	1.19E-03
9576.01	1.26E-03
9577.01	8.07E-04
9578.01	9.81E-04
9579.01	1.03E-03
9580.01	1.30E-03
9581.01	1.38E-03
9582.01	1.23E-03
9583.01	1.40E-03
9584.01	1.24E-03
9585.01	1.44E-03
9586.01	1.19E-03
9587.01	1.26E-03
9588.01	9.99E-04
9589.01	1.20E-03
9590.01	1.02E-03
9591.01	1.04E-03
9592.01	5.70E-04
9593.01	7.05E-04
9594.01	4.04E-04
9595.01	7.27E-04
9596.01	6.05E-04
9597.01	1.22E-03
9598.01	1.52E-03
9599.01	1.48E-03
9600.01	1.46E-03
9601.01	1.19E-03
9602.01	1.06E-03
9603.01	7.99E-04
9604.01	1.20E-03
9605.01	1.20E-03
9606.01	1.74E-03
9607.01	1.55E-03
9608.01	1.39E-03
9609.01	1.17E-03
9610.01	1.17E-03
9611.01	1.25E-03
9612.01	1.69E-03
9613.01	1.58E-03
9614.01	1.72E-03
9615.01	1.50E-03
9616.01	1.76E-03
9617.01	1.47E-03
9618.01	1.51E-03
9619.01	1.36E-03
9620.01	1.26E-03
9621.01	1.12E-03
9622.01	1.13E-03
9623.01	1.30E-03
9624.01	1.39E-03
9625.01	1.26E-03
9626.01	1.24E-03
9627.01	1.40E-03
9628.01	1.02E-03
9629.01	2.57E-04
9630.01	3.94E-04
9631.01	4.31E-04
9632.01	7.72E-04
9633.01	1.86E-03
9634.01	1.88E-03
9635.01	1.59E-03
9636.01	9.29E-04
9637.01	9.84E-04
9638.01	8.66E-04
9639.01	1.51E-03
9640.01	1.54E-03
9641.01	1.66E-03
9642.01	1.17E-03
9643.01	1.40E-03
9644.01	1.48E-03
9645.01	1.70E-03
9646.01	1.41E-03
9647.01	1.38E-03
9648.01	1.04E-03
9649.01	1.41E-03
9650.01	1.30E-03
9651.01	1.53E-03
9652.01	1.37E-03
9653.01	1.46E-03
9654.01	1.33E-03
9655.01	1.45E-03
9656.01	1.22E-03
9657.01	1.20E-03
9658.01	1.11E-03
9659.01	1.03E-03
9660.01	1.06E-03
9661.01	1.00E-03
9662.01	1.01E-03
9663.01	1.02E-03
9664.01	1.41E-03
9665.01	1.41E-03
9666.01	1.72E-03
9667.01	1.49E-03
9668.01	1.52E-03
9669.01	1.29E-03
9670.01	1.57E-03
9671.01	1.06E-03
9672.01	7.50E-04
9673.01	5.44E-04
9674.01	1.11E-03
9675.01	1.23E-03
9676.01	1.58E-03
9677.01	1.46E-03
9678.01	1.75E-03
9679.01	1.64E-03
9680.01	1.51E-03
9681.01	1.03E-03
9682.01	1.05E-03
9683.01	1.23E-03
9684.01	1.18E-03
9685.01	1.34E-03
9686.01	1.30E-03
9687.01	1.29E-03
9688.01	1.20E-03
9689.01	1.11E-03
9690.01	8.26E-04
9691.01	1.12E-03
9692.01	1.06E-03
9693.01	1.25E-03
9694.01	1.02E-03
9695.01	1.20E-03
9696.01	1.13E-03
9697.01	1.15E-03
9698.01	1.33E-03
9699.01	1.51E-03
9700.01	1.46E-03
9701.01	1.57E-03
9702.01	1.79E-03
9703.01	1.66E-03
9704.01	1.61E-03
9705.01	1.27E-03
9706.01	1.37E-03
9707.01	1.20E-03
9708.01	1.32E-03
9709.01	6.33E-04
9710.01	5.74E-04
9711.01	7.68E-04
9712.01	1.18E-03
9713.01	1.33E-03
9714.01	1.65E-03
9715.01	1.61E-03
9716.01	1.74E-03
9717.01	1.13E-03
9718.01	1.05E-03
9719.01	1.19E-03
9720.01	1.35E-03
9721.01	1.55E-03
9722.01	1.50E-03
9723.01	1.64E-03
9724.01	1.39E-03
9725.01	1.50E-03
9726.01	1.15E-03
9727.01	1.08E-03
9728.01	8.51E-04
9729.01	1.07E-03
9730.01	1.18E-03
9731.01	1.67E-03
9732.01	1.54E-03
9733.01	1.56E-03
9734.01	1.40E-03
9735.01	1.27E-03
9736.01	8.36E-04
9737.01	9.81E-04
9738.01	1.43E-03
9739.01	1.60E-03
9740.01	1.66E-03
9741.01	1.51E-03
9742.01	1.60E-03
9743.01	1.25E-03
9744.01	1.49E-03
9745.01	1.34E-03
9746.01	1.54E-03
9747.01	1.25E-03
9748.01	1.40E-03
9749.01	1.10E-03
9750.01	1.24E-03
9751.01	1.11E-03
9752.01	1.18E-03
9753.01	8.95E-04
9754.01	9.82E-04
9755.01	1.27E-03
9756.01	1.20E-03
9757.01	1.02E-03
9758.01	9.34E-04
9759.01	1.31E-03
9760.01	1.33E-03
9761.01	1.44E-03
9762.01	1.18E-03
9763.01	1.30E-03
9764.01	9.84E-04
9765.01	9.94E-04
9766.01	7.42E-04
9767.01	9.33E-04
9768.01	1.14E-03
9769.01	1.40E-03
9770.01	1.26E-03
9771.01	1.51E-03
9772.01	1.36E-03
9773.01	1.37E-03
9774.01	1.13E-03
9775.01	1.02E-03
9776.01	1.21E-03
9777.01	7.44E-04
9778.01	6.55E-04
9779.01	7.73E-04
9780.01	1.22E-03
9781.01	1.26E-03
9782.01	1.48E-03
9783.01	1.37E-03
9784.01	1.66E-03
9785.01	1.38E-03
9786.01	1.50E-03
9787.01	1.05E-03
9788.01	1.45E-03
9789.01	1.22E-03
9790.01	9.11E-04
9791.01	9.19E-04
9792.01	1.34E-03
9793.01	1.25E-03
9794.01	1.48E-03
9795.01	1.60E-03
9796.01	1.73E-03
9797.01	1.79E-03
9798.01	1.32E-03
9799.01	1.15E-03
9800.01	1.07E-03
9801.01	1.50E-03
9802.01	1.35E-03
9803.01	1.52E-03
9804.01	1.12E-03
9805.01	1.22E-03
9806.01	8.43E-04
9807.01	7.91E-04
9808.01	7.41E-04
9809.01	9.12E-04
9810.01	1.08E-03
9811.01	1.51E-03
9812.01	1.36E-03
9813.01	1.12E-03
9814.01	1.40E-03
9815.01	1.44E-03
9816.01	1.75E-03
9817.01	1.60E-03
9818.01	1.38E-03
9819.01	1.19E-03
9820.01	1.35E-03
9821.01	9.67E-04
9822.01	1.19E-03
9823.01	1.16E-03
9824.01	1.39E-03
9825.01	1.01E-03
9826.01	6.86E-04
9827.01	5.51E-04
9828.01	9.70E-04
9829.01	1.25E-03
9830.01	9.50E-04
9831.01	8.02E-04
9832.01	8.60E-04
9833.01	1.31E-03
9834.01	1.51E-03
9835.01	2.21E-03
9836.01	1.83E-03
9837.01	2.07E-03
9838.01	1.62E-03
9839.01	1.22E-03
9840.01	8.10E-04
9841.01	1.25E-03
9842.01	1.47E-03
9843.01	1.64E-03
9844.01	1.66E-03
9845.01	1.56E-03
9846.01	1.62E-03
9847.01	1.40E-03
9848.01	1.45E-03
9849.01	1.29E-03
9850.01	1.57E-03
9851.01	1.13E-03
9852.01	8.36E-04
9853.01	1.99E-06
9854.01	3.35E-04
9855.01	5.18E-04
9856.01	1.29E-03
9857.01	1.61E-03
9858.01	1.75E-03
9859.01	1.74E-03
9860.01	1.64E-03
9861.01	1.68E-03
9862.01	8.39E-04
9863.01	6.15E-04
9864.01	9.31E-04
9865.01	1.49E-03
9866.01	1.59E-03
9867.01	1.81E-03
9868.01	1.53E-03
9869.01	1.55E-03
9870.01	1.25E-03
9871.01	1.22E-03
9872.01	1.07E-03
9873.01	9.33E-04
9874.01	9.88E-04
9875.01	1.04E-03
9876.01	1.22E-03
9877.01	1.27E-03
9878.01	1.65E-03
9879.01	1.36E-03
9880.01	1.60E-03
9881.01	1.45E-03
9882.01	1.45E-03
9883.01	1.16E-03
9884.01	1.36E-03
9885.01	9.37E-04
9886.01	1.09E-03
9887.01	1.14E-03
9888.01	1.24E-03
9889.01	1.42E-03
9890.01	1.22E-03
9891.01	1.08E-03
9892.01	9.36E-04
9893.01	1.49E-03
9894.01	1.26E-03
9895.01	1.83E-03
9896.01	1.52E-03
9897.01	1.57E-03
9898.01	1.24E-03
9899.01	1.30E-03
9900.01	1.35E-03
9901.01	1.47E-03
9902.01	1.58E-03
9903.01	1.26E-03
9904.01	1.46E-03
9905.01	1.45E-03
9906.01	1.64E-03
9907.01	1.37E-03
9908.01	1.56E-03
9909.01	1.32E-03
9910.01	1.24E-03
9911.01	1.02E-03
9912.01	9.55E-04
9913.01	1.06E-03
9914.01	1.21E-03
9915.01	1.50E-03
9916.01	1.14E-03
9917.01	1.13E-03
9918.01	8.66E-04
9919.01	7.94E-04
9920.01	7.07E-04
9921.01	1.10E-03
9922.01	1.25E-03
9923.01	1.28E-03
9924.01	1.09E-03
9925.01	1.33E-03
9926.01	1.53E-03
9927.01	1.63E-03
9928.01	1.69E-03
9929.01	1.38E-03
9930.01	1.43E-03
9931.01	1.42E-03
9932.01	1.46E-03
9933.01	9.26E-04
9934.01	1.15E-03
9935.01	1.21E-03
9936.01	1.53E-03
9937.01	1.40E-03
9938.01	1.51E-03
9939.01	1.62E-03
9940.01	1.61E-03
9941.01	1.62E-03
9942.01	1.35E-03
9943.01	1.19E-03
9944.01	9.70E-04
9945.01	1.43E-03
9946.01	1.32E-03
9947.01	1.42E-03
9948.01	1.29E-03
9949.01	1.58E-03
9950.01	1.41E-03
9951.01	1.25E-03
9952.01	7.41E-04
9953.01	6.44E-04
9954.01	9.00E-04
9955.01	8.90E-04
9956.01	1.10E-03
9957.01	8.35E-04
9958.01	1.22E-03
9959.01	1.08E-03
9960.01	1.23E-03
9961.01	1.17E-03
9962.01	1.72E-03
9963.01	1.38E-03
9964.01	1.00E-03
9965.01	8.08E-04
9966.01	9.99E-04
9967.01	1.23E-03
9968.01	1.59E-03
9969.01	1.01E-03
9970.01	1.07E-03
9971.01	1.83E-03
9972.01	1.94E-03
9973.01	1.98E-03
9974.01	1.60E-03
9975.01	1.74E-03
9976.01	1.39E-03
9977.01	8.11E-04
9978.01	1.03E-03
9979.01	1.58E-03
9980.01	1.30E-03
9981.01	1.36E-03
9982.01	1.41E-03
9983.01	1.51E-03
9984.01	1.48E-03
9985.01	1.29E-03
9986.01	9.40E-04
9987.01	6.41E-04
9988.01	9.23E-04
9989.01	1.04E-03
9990.01	1.44E-03
9991.01	1.22E-03
9992.01	1.32E-03
9993.01	9.49E-04
9994.01	1.45E-03
9995.01	1.18E-03
9996.01	1.32E-03
9997.01	1.20E-03
9998.01	1.51E-03
9999.01	1.38E-03
1.00E+04	1.30E-03
10001	1.11E-03
10002	1.16E-03
10003	1.22E-03
10004	9.69E-04
10005	7.54E-04
10006	7.25E-04
10007	1.15E-03
10008	1.42E-03
10009	1.87E-03
10010	1.60E-03
10011	1.66E-03
10012	1.34E-03
10013	1.34E-03
10014	9.32E-04
10015	1.16E-03
10016	9.82E-04
10017	1.43E-03
10018	1.41E-03
10019	1.16E-03
10020	1.50E-03
10021	1.24E-03
10022	1.27E-03
10023	1.36E-03
10024	1.67E-03
10025	1.57E-03
10026	1.31E-03
10027	9.08E-04
10028	1.22E-03
10029	1.02E-03
10030	1.21E-03
10031	1.29E-03
10032	1.62E-03
10033	1.51E-03
10034	1.68E-03
10035	1.48E-03
10036	1.54E-03
10037	1.09E-03
10038	1.17E-03
10039	1.30E-03
10040	1.51E-03
10041	1.52E-03
10042	1.20E-03
10043	1.03E-03
10044	9.10E-04
10045	1.21E-03
10046	1.21E-03
10047	1.47E-03
10048	1.07E-03
10049	1.32E-03
10050	1.13E-03
10051	1.45E-03
10052	1.39E-03
10053	1.35E-03
10054	1.37E-03
10055	1.03E-03
10056	1.05E-03
10057	1.32E-03
10058	1.57E-03
10059	1.49E-03
10060	1.40E-03
10061	9.61E-04
10062	1.28E-03
10063	9.01E-04
10064	1.20E-03
10065	1.23E-03
10066	1.56E-03
10067	9.81E-04
10068	1.15E-03
10069	1.14E-03
10070	1.16E-03
10071	1.52E-03
10072	1.69E-03
10073	1.88E-03
10074	1.56E-03
10075	1.23E-03
10076	1.04E-03
10077	1.47E-03
10078	1.19E-03
10079	1.07E-03
10080	9.14E-04
10081	1.07E-03
10082	8.24E-04
10083	9.55E-04
10084	1.50E-03
10085	1.87E-03
10086	1.57E-03
10087	1.25E-03
10088	1.69E-03
10089	1.86E-03
10090	1.47E-03
10091	6.62E-04
10092	6.22E-04
10093	9.61E-04
10094	1.58E-03
10095	1.56E-03
10096	1.81E-03
10097	1.59E-03
10098	1.73E-03
10099	1.58E-03
10100	1.34E-03
10101	8.74E-04
10102	7.48E-04
10103	1.14E-03
10104	8.82E-04
10105	7.37E-04
10106	1.03E-03
10107	1.40E-03
10108	1.30E-03
10109	1.33E-03
10110	1.20E-03
10111	1.41E-03
10112	1.41E-03
10113	1.10E-03
10114	5.82E-04
10115	1.41E-03
10116	1.71E-03
10117	1.70E-03
10118	1.54E-03
10119	1.46E-03
10120	1.36E-03
10121	1.39E-03
10122	1.40E-03
10123	8.37E-04
10124	1.13E-03
10125	1.38E-03
10126	1.66E-03
10127	1.40E-03
10128	1.67E-03
10129	1.40E-03
10130	1.46E-03
10131	1.17E-03
10132	1.00E-03
10133	9.04E-04
10134	1.19E-03
10135	1.62E-03
10136	1.61E-03
10137	1.55E-03
10138	1.25E-03
10139	1.50E-03
10140	1.58E-03
10141	1.70E-03
10142	1.40E-03
10143	1.55E-03
10144	1.21E-03
10145	1.37E-03
10146	1.15E-03
10147	1.42E-03
10148	1.40E-03
10149	1.11E-03
10150	1.00E-03
10151	1.12E-03
10152	1.35E-03
10153	1.35E-03
10154	1.54E-03
10155	1.31E-03
10156	1.53E-03
10157	1.36E-03
10158	1.42E-03
10159	1.15E-03
10160	1.16E-03
10161	5.40E-04
10162	1.06E-03
10163	1.35E-03
10164	1.54E-03
10165	1.44E-03
10166	1.24E-03
10167	1.13E-03
10168	8.88E-04
10169	1.07E-03
10170	1.29E-03
10171	1.45E-03
10172	1.14E-03
10173	9.27E-04
10174	8.66E-04
10175	1.36E-03
10176	1.42E-03
10177	1.77E-03
10178	1.58E-03
10179	1.76E-03
10180	1.26E-03
10181	1.21E-03
10182	1.42E-03
10183	1.57E-03
10184	1.54E-03
10185	1.24E-03
10186	1.09E-03
10187	1.19E-03
10188	1.23E-03
10189	1.45E-03
10190	1.52E-03
10191	1.31E-03
10192	1.52E-03
10193	1.50E-03
10194	1.69E-03
10195	1.35E-03
10196	1.41E-03
10197	9.83E-04
10198	1.13E-03
10199	1.02E-03
10200	1.38E-03
10201	9.73E-04
10202	1.21E-03
10203	1.02E-03
10204	7.21E-04
10205	9.09E-04
10206	1.53E-03
10207	1.58E-03
10208	1.81E-03
10209	1.68E-03
10210	1.54E-03
10211	1.27E-03
10212	1.37E-03
10213	1.53E-03
10214	1.36E-03
10215	1.28E-03
10216	1.12E-03
10217	1.32E-03
10218	1.17E-03
10219	1.38E-03
10220	1.06E-03
10221	1.21E-03
10222	1.18E-03
10223	1.71E-03
10224	1.24E-03
10225	1.12E-03
10226	1.12E-03
10227	1.49E-03
10228	1.36E-03
10229	1.52E-03
10230	1.59E-03
10231	1.81E-03
10232	1.36E-03
10233	1.23E-03
10234	9.06E-04
10235	9.65E-04
10236	1.53E-03
10237	1.66E-03
10238	1.64E-03
10239	1.67E-03
10240	1.41E-03
10241	9.97E-04
10242	9.10E-04
10243	1.23E-03
10244	1.57E-03
10245	1.45E-03
10246	1.63E-03
10247	1.52E-03
10248	1.70E-03
10249	1.43E-03
10250	1.44E-03
10251	1.11E-03
10252	1.37E-03
10253	1.40E-03
10254	1.66E-03
10255	1.49E-03
10256	1.51E-03
10257	1.22E-03
10258	1.07E-03
10259	1.17E-03
10260	1.04E-03
10261	1.44E-03
10262	1.35E-03
10263	1.45E-03
10264	1.02E-03
10265	1.26E-03
10266	8.93E-04
10267	1.09E-03
10268	1.21E-03
10269	1.67E-03
10270	1.48E-03
10271	1.45E-03
10272	1.44E-03
10273	1.62E-03
10274	1.73E-03
10275	1.58E-03
10276	1.58E-03
10277	1.23E-03
10278	1.45E-03
10279	1.16E-03
10280	1.33E-03
10281	9.87E-04
10282	1.20E-03
10283	1.06E-03
10284	1.26E-03
10285	1.25E-03
10286	1.19E-03
10287	1.29E-03
10288	1.42E-03
10289	1.48E-03
10290	1.41E-03
10291	1.38E-03
10292	1.17E-03
10293	1.35E-03
10294	1.11E-03
10295	1.25E-03
10296	1.05E-03
10297	1.18E-03
10298	8.69E-04
10299	7.84E-04
10300	6.34E-04
10301	1.25E-03
10302	1.61E-03
10303	1.37E-03
10304	1.03E-03
10305	1.30E-03
10306	1.78E-03
10307	1.44E-03
10308	1.53E-03
10309	1.24E-03
10310	1.11E-03
10311	8.24E-04
10312	1.20E-03
10313	1.24E-03
10314	1.63E-03
10315	1.71E-03
10316	1.27E-03
10317	1.22E-03
10318	1.33E-03
10319	1.54E-03
10320	1.14E-03
10321	1.54E-03
10322	1.33E-03
10323	1.53E-03
10324	1.36E-03
10325	1.51E-03
10326	1.32E-03
10327	1.47E-03
10328	1.37E-03
10329	1.31E-03
10330	1.55E-03
10331	1.42E-03
10332	1.69E-03
10333	1.53E-03
10334	1.61E-03
10335	1.03E-03
10336	1.34E-03
10337	1.38E-03
10338	1.66E-03
10339	1.32E-03
10340	1.37E-03
10341	1.28E-03
10342	1.27E-03
10343	1.21E-03
10344	1.32E-03
10345	1.68E-03
10346	1.52E-03
10347	1.24E-03
10348	9.02E-04
10349	1.09E-03
10350	1.09E-03
10351	1.35E-03
10352	1.09E-03
10353	1.33E-03
10354	1.04E-03
10355	1.30E-03
10356	1.39E-03
10357	1.59E-03
10358	1.31E-03
10359	9.81E-04
10360	5.62E-04
10361	9.56E-04
10362	1.28E-03
10363	1.41E-03
10364	1.57E-03
10365	1.18E-03
10366	1.30E-03
10367	1.20E-03
10368	1.73E-03
10369	1.64E-03
10370	1.77E-03
10371	1.62E-03
10372	1.74E-03
10373	1.37E-03
10374	1.27E-03
10375	1.37E-03
10376	1.14E-03
10377	9.05E-04
10378	9.76E-04
10379	1.53E-03
10380	1.45E-03
10381	1.49E-03
10382	1.23E-03
10383	1.53E-03
10384	1.29E-03
10385	1.48E-03
10386	1.17E-03
10387	1.36E-03
10388	1.24E-03
10389	1.40E-03
10390	1.46E-03
10391	1.59E-03
10392	1.45E-03
10393	1.25E-03
10394	1.57E-03
10395	1.57E-03
10396	1.87E-03
10397	1.57E-03
10398	1.53E-03
10399	1.23E-03
10400	1.33E-03
10401	1.08E-03
10402	1.24E-03
10403	1.11E-03
10404	1.33E-03
10405	1.35E-03
10406	1.26E-03
10407	1.08E-03
10408	1.01E-03
10409	1.19E-03
10410	9.38E-04
10411	9.73E-04
10412	1.04E-03
10413	1.46E-03
10414	1.27E-03
10415	1.22E-03
10416	1.12E-03
10417	1.43E-03
10418	1.45E-03
10419	1.59E-03
10420	1.35E-03
10421	1.10E-03
10422	1.15E-03
10423	1.36E-03
10424	1.53E-03
10425	1.31E-03
10426	1.22E-03
10427	1.21E-03
10428	1.91E-03
10429	1.62E-03
10430	1.43E-03
10431	1.45E-03
10432	1.55E-03
10433	1.46E-03
10434	1.12E-03
10435	1.06E-03
10436	1.15E-03
10437	1.70E-03
10438	1.61E-03
10439	1.98E-03
10440	1.74E-03
10441	1.79E-03
10442	1.54E-03
10443	1.73E-03
10444	1.63E-03
10445	1.55E-03
10446	1.41E-03
10447	1.33E-03
10448	1.47E-03
10449	1.35E-03
10450	1.40E-03
10451	1.06E-03
10452	1.11E-03
10453	1.08E-03
10454	1.39E-03
10455	1.01E-03
10456	9.21E-04
10457	9.68E-04
10458	1.22E-03
10459	1.25E-03
10460	1.28E-03
10461	1.41E-03
10462	1.39E-03
10463	1.31E-03
10464	4.75E-04
10465	1.20E-03
10466	1.37E-03
10467	1.67E-03
10468	1.06E-03
10469	1.08E-03
10470	1.03E-03
10471	1.47E-03
10472	1.47E-03
10473	1.56E-03
10474	1.54E-03
10475	1.52E-03
10476	1.48E-03
10477	1.11E-03
10478	1.23E-03
10479	1.28E-03
10480	1.70E-03
10481	1.69E-03
10482	2.04E-03
10483	1.72E-03
10484	1.82E-03
10485	1.49E-03
10486	1.67E-03
10487	1.54E-03
10488	1.61E-03
10489	1.45E-03
10490	1.43E-03
10491	1.23E-03
10492	1.25E-03
10493	1.15E-03
10494	6.66E-04
10495	6.91E-04
10496	1.10E-03
10497	1.73E-03
10498	1.55E-03
10499	1.68E-03
10500	1.49E-03
10501	1.53E-03
10502	1.05E-03
10503	1.23E-03
10504	1.34E-03
10505	1.60E-03
10506	1.44E-03
10507	1.62E-03
10508	1.62E-03
10509	1.57E-03
10510	1.39E-03
10511	1.12E-03
10512	1.17E-03
10513	8.58E-04
10514	1.26E-03
10515	1.33E-03
10516	1.44E-03
10517	1.15E-03
10518	1.35E-03
10519	1.45E-03
10520	1.59E-03
10521	1.47E-03
10522	1.60E-03
10523	1.56E-03
10524	1.48E-03
10525	1.05E-03
10526	5.53E-04
10527	1.01E-03
10528	1.41E-03
10529	1.80E-03
10530	1.56E-03
10531	1.63E-03
10532	1.16E-03
10533	1.25E-03
10534	1.18E-03
10535	1.49E-03
10536	1.13E-03
10537	6.52E-04
10538	6.31E-04
10539	1.05E-03
10540	1.30E-03
10541	1.17E-03
10542	5.95E-04
10543	4.38E-04
10544	1.04E-03
10545	1.46E-03
10546	2.13E-03
10547	2.04E-03
10548	1.88E-03
10549	1.46E-03
10550	1.74E-03
10551	1.54E-03
10552	1.72E-03
10553	1.51E-03
10554	1.55E-03
10555	1.54E-03
10556	1.27E-03
10557	1.39E-03
10558	1.33E-03
10559	1.33E-03
10560	9.84E-04
10561	1.19E-03
10562	9.90E-04
10563	1.19E-03
10564	1.14E-03
10565	1.58E-03
10566	1.44E-03
10567	1.12E-03
10568	5.37E-04
10569	8.92E-04
10570	1.30E-03
10571	1.65E-03
10572	1.82E-03
10573	1.77E-03
10574	1.91E-03
10575	1.67E-03
10576	1.62E-03
10577	1.29E-03
10578	1.47E-03
10579	1.25E-03
10580	1.62E-03
10581	1.44E-03
10582	1.42E-03
10583	1.21E-03
10584	1.36E-03
10585	1.35E-03
10586	1.32E-03
10587	1.58E-03
10588	1.37E-03
10589	1.22E-03
10590	1.09E-03
10591	1.24E-03
10592	1.17E-03
10593	1.66E-03
10594	1.53E-03
10595	1.85E-03
10596	1.60E-03
10597	1.54E-03
10598	1.18E-03
10599	1.33E-03
10600	1.51E-03
10601	1.48E-03
10602	1.42E-03
10603	1.50E-03
10604	1.72E-03
10605	1.43E-03
10606	1.50E-03
10607	1.12E-03
10608	1.43E-03
10609	1.28E-03
10610	1.45E-03
10611	1.12E-03
10612	1.20E-03
10613	1.23E-03
10614	1.62E-03
10615	1.84E-03
10616	1.61E-03
10617	1.66E-03
10618	1.41E-03
10619	1.44E-03
10620	9.93E-04
10621	9.84E-04
10622	5.24E-05
10623	1.59E-04
10624	5.51E-04
10625	9.60E-04
10626	1.27E-03
10627	1.68E-03
10628	1.36E-03
10629	5.40E-04
10630	8.36E-04
10631	1.27E-03
10632	2.09E-03
10633	1.62E-03
10634	1.48E-03
10635	1.18E-03
10636	1.24E-03
10637	1.17E-03
10638	1.52E-03
10639	1.75E-03
10640	1.85E-03
10641	1.85E-03
10642	1.68E-03
10643	1.60E-03
10644	1.33E-03
10645	1.44E-03
10646	1.34E-03
10647	1.75E-03
10648	1.55E-03
10649	1.49E-03
10650	1.52E-03
10651	1.80E-03
10652	1.81E-03
10653	1.63E-03
10654	1.51E-03
10655	1.07E-03
10656	1.36E-03
10657	1.40E-03
10658	1.61E-03
10659	6.26E-04
10660	1.02E-03
10661	1.27E-03
10662	1.61E-03
10663	1.43E-03
10664	1.24E-03
10665	1.28E-03
10666	1.30E-03
10667	1.57E-03
10668	1.35E-03
10669	1.48E-03
10670	1.33E-03
10671	1.56E-03
10672	1.36E-03
10673	1.54E-03
10674	1.40E-03
10675	1.68E-03
10676	1.73E-03
10677	1.72E-03
10678	1.59E-03
10679	1.49E-03
10680	1.44E-03
10681	9.91E-04
10682	9.29E-04
10683	8.81E-04
10684	1.36E-03
10685	1.41E-03
10686	1.64E-03
10687	1.42E-03
10688	1.28E-03
10689	1.13E-03
10690	1.21E-03
10691	1.09E-03
10692	1.34E-03
10693	1.63E-03
10694	1.39E-03
10695	1.51E-03
10696	1.20E-03
10697	1.42E-03
10698	1.17E-03
10699	1.28E-03
10700	1.11E-03
10701	9.64E-04
10702	1.16E-03
10703	1.54E-03
10704	1.58E-03
10705	1.57E-03
10706	1.56E-03
10707	1.39E-03
10708	1.31E-03
10709	8.65E-04
10710	1.37E-03
10711	1.53E-03
10712	1.43E-03
10713	8.54E-04
10714	1.26E-03
10715	1.56E-03
10716	1.62E-03
10717	1.25E-03
10718	8.60E-04
10719	1.01E-03
10720	7.87E-04
10721	1.37E-03
10722	1.56E-03
10723	2.07E-03
10724	1.76E-03
10725	1.88E-03
10726	1.76E-03
10727	1.73E-03
10728	1.51E-03
10729	1.62E-03
10730	1.67E-03
10731	1.38E-03
10732	1.48E-03
10733	1.18E-03
10734	1.23E-03
10735	1.14E-03
10736	1.47E-03
10737	1.24E-03
10738	1.47E-03
10739	1.55E-03
10740	1.52E-03
10741	1.63E-03
10742	1.43E-03
10743	1.62E-03
10744	1.49E-03
10745	1.65E-03
10746	1.36E-03
10747	1.44E-03
10748	1.24E-03
10749	1.35E-03
10750	1.27E-03
10751	1.36E-03
10752	1.40E-03
10753	1.33E-03
10754	1.31E-03
10755	1.26E-03
10756	1.58E-03
10757	1.09E-03
10758	1.53E-03
10759	1.45E-03
10760	1.56E-03
10761	1.40E-03
10762	1.52E-03
10763	1.54E-03
10764	1.62E-03
10765	1.49E-03
10766	1.41E-03
10767	1.50E-03
10768	1.39E-03
10769	1.48E-03
10770	9.58E-04
10771	8.80E-04
10772	4.17E-04
10773	7.67E-04
10774	7.25E-04
10775	1.10E-03
10776	1.68E-03
10777	1.91E-03
10778	1.73E-03
10779	1.48E-03
10780	1.54E-03
10781	1.32E-03
10782	1.58E-03
10783	1.17E-03
10784	9.70E-04
10785	4.76E-04
10786	6.29E-04
10787	1.32E-03
10788	1.85E-03
10789	1.79E-03
10790	1.49E-03
10791	1.40E-03
10792	1.32E-03
10793	1.50E-03
10794	1.16E-03
10795	1.30E-03
10796	1.21E-03
10797	1.53E-03
10798	1.50E-03
10799	1.51E-03
10800	1.29E-03
10801	1.37E-03
10802	1.57E-03
10803	1.58E-03
10804	1.52E-03
10805	1.12E-03
10806	1.20E-03
10807	1.27E-03
10808	1.66E-03
10809	1.35E-03
10810	1.68E-03
10811	1.64E-03
10812	1.71E-03
10813	1.55E-03
10814	1.61E-03
10815	1.48E-03
10816	1.15E-03
10817	1.22E-03
10818	9.42E-04
10819	9.01E-04
10820	9.13E-04
10821	1.47E-03
10822	1.41E-03
10823	1.39E-03
10824	9.75E-04
10825	1.24E-03
10826	1.57E-03
10827	1.64E-03
10828	1.56E-03
10829	1.51E-03
10830	1.77E-03
10831	1.62E-03
10832	1.74E-03
10833	1.36E-03
10834	1.35E-03
10835	9.94E-04
10836	9.12E-04
10837	7.86E-04
10838	1.21E-03
10839	1.87E-03
10840	1.70E-03
10841	1.55E-03
10842	1.49E-03
10843	1.77E-03
10844	1.26E-03
10845	1.16E-03
10846	8.49E-04
10847	8.28E-04
10848	4.09E-04
10849	7.49E-04
10850	1.33E-03
10851	1.88E-03
10852	2.00E-03
10853	1.85E-03
10854	1.89E-03
10855	1.70E-03
10856	1.80E-03
10857	1.56E-03
10858	1.83E-03
10859	1.60E-03
10860	1.44E-03
10861	9.94E-04
10862	7.49E-04
10863	9.08E-04
10864	1.00E-03
10865	1.09E-03
10866	1.22E-03
10867	1.47E-03
10868	8.97E-04
10869	9.73E-04
10870	1.06E-03
10871	1.62E-03
10872	1.49E-03
10873	1.39E-03
10874	1.45E-03
10875	1.51E-03
10876	1.58E-03
10877	1.68E-03
10878	2.02E-03
10879	1.92E-03
10880	1.87E-03
10881	1.33E-03
10882	1.39E-03
10883	1.47E-03
10884	1.79E-03
10885	1.63E-03
10886	1.55E-03
10887	1.30E-03
10888	1.15E-03
10889	1.52E-03
10890	1.46E-03
10891	1.54E-03
10892	1.56E-03
10893	1.93E-03
10894	1.44E-03
10895	1.57E-03
10896	1.25E-03
10897	1.21E-03
10898	1.20E-03
10899	1.30E-03
10900	1.37E-03
10901	1.27E-03
10902	1.16E-03
10903	1.20E-03
10904	1.50E-03
10905	1.19E-03
10906	1.42E-03
10907	1.38E-03
10908	1.76E-03
10909	1.58E-03
10910	1.80E-03
10911	1.58E-03
10912	1.91E-03
10913	1.72E-03
10914	1.70E-03
10915	1.52E-03
10916	1.39E-03
10917	1.17E-03
10918	9.98E-04
10919	1.03E-03
10920	1.11E-03
10921	1.43E-03
10922	1.36E-03
10923	1.82E-03
10924	1.72E-03
10925	1.87E-03
10926	1.42E-03
10927	1.50E-03
10928	1.13E-03
10929	7.39E-04
10930	7.89E-04
10931	3.92E-04
10932	6.69E-04
10933	7.46E-04
10934	1.15E-03
10935	1.34E-03
10936	1.83E-03
10937	1.81E-03
10938	2.10E-03
10939	1.72E-03
10940	1.70E-03
10941	1.76E-03
10942	1.48E-03
10943	8.62E-04
10944	9.53E-04
10945	1.60E-03
10946	1.41E-03
10947	1.45E-03
10948	1.06E-03
10949	1.05E-03
10950	1.05E-03
10951	1.80E-03
10952	1.76E-03
10953	1.89E-03
10954	1.71E-03
10955	1.51E-03
10956	1.34E-03
10957	9.89E-04
10958	1.27E-03
10959	1.55E-03
10960	1.81E-03
10961	1.45E-03
10962	1.62E-03
10963	1.50E-03
10964	1.58E-03
10965	1.37E-03
10966	1.53E-03
10967	1.55E-03
10968	1.52E-03
10969	1.35E-03
10970	1.14E-03
10971	1.50E-03
10972	1.54E-03
10973	1.72E-03
10974	1.20E-03
10975	1.40E-03
10976	1.42E-03
10977	1.43E-03
10978	1.20E-03
10979	1.18E-03
10980	1.02E-03
10981	1.06E-03
10982	1.40E-03
10983	1.06E-03
10984	1.30E-03
10985	1.42E-03
10986	1.70E-03
10987	1.42E-03
10988	1.38E-03
10989	1.50E-03
10990	1.87E-03
10991	1.52E-03
10992	5.46E-04
10993	8.22E-04
10994	1.29E-03
10995	1.90E-03
10996	1.83E-03
10997	1.86E-03
10998	1.24E-03
10999	1.30E-03
1.10E+04	1.26E-03
11001	1.77E-03
11002	1.76E-03
11003	1.84E-03
11004	1.85E-03
11005	1.61E-03
11006	1.71E-03
11007	1.44E-03
11008	1.55E-03
11009	1.05E-03
11010	1.28E-03
11011	1.20E-03
11012	1.50E-03
11013	1.40E-03
11014	1.69E-03
11015	1.77E-03
11016	1.60E-03
11017	1.27E-03
11018	8.77E-04
11019	1.34E-03
11020	1.22E-03
11021	1.21E-03
11022	1.16E-03
11023	1.67E-03
11024	1.29E-03
11025	1.23E-03
11026	1.40E-03
11027	1.54E-03
11028	1.51E-03
11029	1.34E-03
11030	1.37E-03
11031	1.25E-03
11032	1.71E-03
11033	1.58E-03
11034	1.82E-03
11035	1.48E-03
11036	1.05E-03
11037	1.07E-03
11038	1.62E-03
11039	1.47E-03
11040	1.25E-03
11041	1.49E-03
11042	1.25E-03
11043	1.25E-03
11044	1.22E-03
11045	1.78E-03
11046	1.62E-03
11047	1.46E-03
11048	9.38E-04
11049	9.91E-04
11050	1.46E-03
11051	1.86E-03
11052	2.07E-03
11053	1.80E-03
11054	1.56E-03
11055	1.09E-03
11056	1.54E-03
11057	1.46E-03
11058	1.54E-03
11059	1.32E-03
11060	1.52E-03
11061	1.35E-03
11062	1.33E-03
11063	1.39E-03
11064	1.44E-03
11065	1.22E-03
11066	9.11E-04
11067	1.26E-03
11068	1.22E-03
11069	1.42E-03
11070	1.40E-03
11071	1.72E-03
11072	1.48E-03
11073	1.49E-03
11074	1.39E-03
11075	1.57E-03
11076	1.56E-03
11077	1.33E-03
11078	1.26E-03
11079	8.46E-04
11080	1.36E-03
11081	1.02E-03
11082	1.63E-03
11083	1.18E-03
11084	1.15E-03
11085	1.39E-03
11086	1.86E-03
11087	1.73E-03
11088	1.66E-03
11089	1.80E-03
11090	1.42E-03
11091	1.40E-03
11092	1.38E-03
11093	1.83E-03
11094	1.70E-03
11095	1.87E-03
11096	1.63E-03
11097	1.68E-03
11098	8.49E-04
11099	9.28E-04
11100	1.44E-03
11101	1.48E-03
11102	1.18E-03
11103	1.08E-03
11104	1.34E-03
11105	1.25E-03
11106	1.80E-03
11107	1.60E-03
11108	1.65E-03
11109	1.36E-03
11110	1.57E-03
11111	1.39E-03
11112	1.52E-03
11113	1.17E-03
11114	1.11E-03
11115	1.30E-03
11116	1.26E-03
11117	1.32E-03
11118	1.38E-03
11119	1.51E-03
11120	1.06E-03
11121	1.31E-03
11122	1.37E-03
11123	1.77E-03
11124	1.40E-03
11125	1.47E-03
11126	1.37E-03
11127	1.56E-03
11128	1.54E-03
11129	1.56E-03
11130	1.75E-03
11131	1.72E-03
11132	1.29E-03
11133	9.29E-04
11134	1.68E-03
11135	1.65E-03
11136	1.71E-03
11137	1.52E-03
11138	1.64E-03
11139	1.27E-03
11140	1.18E-03
11141	1.37E-03
11142	1.57E-03
11143	1.59E-03
11144	1.11E-03
11145	1.06E-03
11146	1.38E-03
11147	1.76E-03
11148	1.35E-03
11149	1.09E-03
11150	1.02E-03
11151	1.50E-03
11152	1.53E-03
11153	1.43E-03
11154	1.21E-03
11155	8.26E-04
11156	8.41E-04
11157	1.37E-03
11158	1.66E-03
11159	1.81E-03
11160	2.02E-03
11161	1.73E-03
11162	1.78E-03
11163	1.35E-03
11164	1.16E-03
11165	6.83E-04
11166	1.06E-03
11167	1.20E-03
11168	1.73E-03
11169	1.81E-03
11170	1.93E-03
11171	1.79E-03
11172	1.62E-03
11173	1.32E-03
11174	9.71E-04
11175	1.41E-03
11176	1.32E-03
11177	1.63E-03
11178	1.33E-03
11179	1.43E-03
11180	1.36E-03
11181	1.46E-03
11182	1.44E-03
11183	1.46E-03
11184	1.57E-03
11185	1.47E-03
11186	1.76E-03
11187	1.51E-03
11188	1.41E-03
11189	1.02E-03
11190	1.36E-03
11191	1.42E-03
11192	1.57E-03
11193	1.33E-03
11194	1.49E-03
11195	1.74E-03
11196	1.80E-03
11197	2.01E-03
11198	1.76E-03
11199	1.70E-03
11200	1.37E-03
11201	1.71E-03
11202	1.47E-03
11203	1.37E-03
11204	1.35E-03
11205	1.64E-03
11206	1.50E-03
11207	1.42E-03
11208	1.38E-03
11209	1.24E-03
11210	1.33E-03
11211	1.12E-03
11212	1.27E-03
11213	9.01E-04
11214	1.05E-03
11215	5.31E-04
11216	6.74E-04
11217	1.05E-03
11218	1.54E-03
11219	1.73E-03
11220	2.04E-03
11221	2.25E-03
11222	2.18E-03
11223	2.12E-03
11224	1.71E-03
11225	1.73E-03
11226	1.52E-03
11227	1.69E-03
11228	1.33E-03
11229	1.31E-03
11230	9.09E-04
11231	9.69E-04
11232	9.82E-04
11233	1.05E-03
11234	9.66E-04
11235	1.17E-03
11236	1.73E-03
11237	1.94E-03
11238	2.08E-03
11239	1.55E-03
11240	1.72E-03
11241	1.61E-03
11242	1.84E-03
11243	1.47E-03
11244	1.48E-03
11245	1.26E-03
11246	1.26E-03
11247	1.34E-03
11248	1.40E-03
11249	1.49E-03
11250	1.51E-03
11251	1.60E-03
11252	1.39E-03
11253	1.56E-03
11254	1.06E-03
11255	1.07E-03
11256	1.05E-03
11257	1.58E-03
11258	1.44E-03
11259	1.73E-03
11260	1.61E-03
11261	1.68E-03
11262	1.58E-03
11263	1.38E-03
11264	1.39E-03
11265	1.63E-03
11266	2.07E-03
11267	1.68E-03
11268	1.41E-03
11269	8.90E-04
11270	1.28E-03
11271	1.25E-03
11272	1.46E-03
11273	1.35E-03
11274	1.68E-03
11275	1.70E-03
11276	1.82E-03
11277	1.71E-03
11278	1.61E-03
11279	1.50E-03
11280	1.41E-03
11281	1.45E-03
11282	1.46E-03
11283	1.78E-03
11284	1.30E-03
11285	1.13E-03
11286	1.02E-03
11287	1.18E-03
11288	1.20E-03
11289	1.54E-03
11290	1.36E-03
11291	1.53E-03
11292	1.43E-03
11293	1.52E-03
11294	1.46E-03
11295	1.63E-03
11296	1.80E-03
11297	1.61E-03
11298	1.69E-03
11299	1.53E-03
11300	1.58E-03
11301	9.03E-04
11302	1.44E-03
11303	1.71E-03
11304	2.07E-03
11305	1.76E-03
11306	1.71E-03
11307	1.63E-03
11308	1.57E-03
11309	1.33E-03
11310	1.51E-03
11311	1.69E-03
11312	1.57E-03
11313	1.61E-03
11314	1.38E-03
11315	1.72E-03
11316	1.36E-03
11317	1.19E-03
11318	1.00E-03
11319	1.29E-03
11320	1.15E-03
11321	1.35E-03
11322	9.83E-04
11323	1.17E-03
11324	1.39E-03
11325	1.56E-03
11326	1.35E-03
11327	8.69E-04
11328	1.03E-03
11329	9.21E-04
11330	1.24E-03
11331	1.35E-03
11332	2.12E-03
11333	1.78E-03
11334	2.00E-03
11335	1.67E-03
11336	1.30E-03
11337	1.13E-03
11338	1.32E-03
11339	1.61E-03
11340	1.74E-03
11341	1.83E-03
11342	1.69E-03
11343	1.83E-03
11344	1.51E-03
11345	1.70E-03
11346	1.40E-03
11347	1.46E-03
11348	1.39E-03
11349	1.86E-03
11350	1.74E-03
11351	1.88E-03
11352	1.57E-03
11353	1.45E-03
11354	1.69E-03
11355	1.74E-03
11356	1.82E-03
11357	1.61E-03
11358	1.45E-03
11359	6.21E-04
11360	7.55E-04
11361	1.01E-03
11362	1.38E-03
11363	1.19E-03
11364	1.49E-03
11365	1.45E-03
11366	1.67E-03
11367	1.42E-03
11368	1.50E-03
11369	1.53E-03
11370	1.41E-03
11371	1.44E-03
11372	1.74E-03
11373	1.67E-03
11374	9.89E-04
11375	1.16E-03
11376	1.43E-03
11377	1.47E-03
11378	1.42E-03
11379	1.94E-03
11380	1.74E-03
11381	1.75E-03
11382	1.08E-03
11383	1.08E-03
11384	8.86E-04
11385	1.48E-03
11386	1.58E-03
11387	1.57E-03
11388	1.69E-03
11389	1.80E-03
11390	1.98E-03
11391	1.79E-03
11392	1.96E-03
11393	1.71E-03
11394	1.80E-03
11395	1.61E-03
11396	1.66E-03
11397	1.38E-03
11398	1.54E-03
11399	1.46E-03
11400	1.38E-03
11401	1.21E-03
11402	9.45E-04
11403	1.41E-03
11404	1.42E-03
11405	1.73E-03
11406	1.59E-03
11407	1.86E-03
11408	1.63E-03
11409	1.54E-03
11410	1.09E-03
11411	1.00E-03
11412	1.23E-03
11413	1.53E-03
11414	1.80E-03
11415	1.73E-03
11416	1.62E-03
11417	1.13E-03
11418	1.34E-03
11419	1.57E-03
11420	1.61E-03
11421	1.09E-03
11422	9.85E-04
11423	1.43E-03
11424	1.64E-03
11425	1.77E-03
11426	1.77E-03
11427	1.53E-03
11428	1.40E-03
11429	1.79E-03
11430	1.78E-03
11431	1.87E-03
11432	1.50E-03
11433	1.58E-03
11434	1.01E-03
11435	7.31E-04
11436	5.92E-04
11437	1.25E-03
11438	1.76E-03
11439	1.86E-03
11440	1.78E-03
11441	1.80E-03
11442	1.93E-03
11443	1.75E-03
11444	1.77E-03
11445	1.61E-03
11446	1.77E-03
11447	1.43E-03
11448	1.74E-03
11449	1.61E-03
11450	1.63E-03
11451	1.36E-03
11452	1.53E-03
11453	1.60E-03
11454	1.51E-03
11455	1.50E-03
11456	1.19E-03
11457	1.17E-03
11458	9.27E-04
11459	1.20E-03
11460	1.17E-03
11461	1.65E-03
11462	1.64E-03
11463	1.78E-03
11464	1.37E-03
11465	1.07E-03
11466	9.17E-04
11467	1.12E-03
11468	9.90E-04
11469	1.11E-03
11470	1.23E-03
11471	1.02E-03
11472	1.62E-03
11473	1.74E-03
11474	2.12E-03
11475	1.39E-03
11476	1.64E-03
11477	1.66E-03
11478	1.78E-03
11479	1.77E-03
11480	1.78E-03
11481	1.86E-03
11482	1.70E-03
11483	1.87E-03
11484	1.58E-03
11485	1.74E-03
11486	1.50E-03
11487	1.63E-03
11488	1.29E-03
11489	1.37E-03
11490	1.28E-03
11491	1.40E-03
11492	1.27E-03
11493	1.28E-03
11494	1.19E-03
11495	1.09E-03
11496	1.68E-03
11497	1.83E-03
11498	1.89E-03
11499	1.64E-03
11500	1.64E-03
11501	1.30E-03
11502	1.48E-03
11503	1.24E-03
11504	9.86E-04
11505	6.52E-04
11506	1.50E-03
11507	1.97E-03
11508	2.07E-03
11509	1.86E-03
11510	1.71E-03
11511	1.71E-03
11512	1.46E-03
11513	1.19E-03
11514	1.30E-04
11515	3.16E-04
11516	7.71E-04
11517	1.41E-03
11518	1.37E-03
11519	1.94E-03
11520	1.72E-03
11521	1.58E-03
11522	1.40E-03
11523	1.72E-03
11524	1.66E-03
11525	1.54E-03
11526	1.65E-03
11527	1.72E-03
11528	2.04E-03
11529	1.92E-03
11530	1.91E-03
11531	1.67E-03
11532	1.83E-03
11533	1.60E-03
11534	1.84E-03
11535	1.53E-03
11536	1.62E-03
11537	1.35E-03
11538	1.60E-03
11539	1.48E-03
11540	1.61E-03
11541	1.50E-03
11542	1.40E-03
11543	1.47E-03
11544	1.41E-03
11545	1.46E-03
11546	1.31E-03
11547	1.48E-03
11548	1.18E-03
11549	1.50E-03
11550	1.43E-03
11551	1.58E-03
11552	1.46E-03
11553	1.80E-03
11554	1.64E-03
11555	1.65E-03
11556	1.54E-03
11557	1.49E-03
11558	1.45E-03
11559	1.36E-03
11560	1.50E-03
11561	1.39E-03
11562	1.40E-03
11563	1.22E-03
11564	1.54E-03
11565	1.46E-03
11566	1.44E-03
11567	1.21E-03
11568	1.67E-03
11569	1.59E-03
11570	1.80E-03
11571	1.64E-03
11572	1.79E-03
11573	1.67E-03
11574	1.61E-03
11575	1.49E-03
11576	1.44E-03
11577	1.62E-03
11578	1.43E-03
11579	1.66E-03
11580	1.53E-03
11581	1.68E-03
11582	1.32E-03
11583	1.35E-03
11584	1.09E-03
11585	1.32E-03
11586	1.35E-03
11587	1.49E-03
11588	1.49E-03
11589	1.51E-03
11590	1.23E-03
11591	1.54E-03
11592	1.62E-03
11593	1.31E-03
11594	1.39E-03
11595	1.49E-03
11596	1.71E-03
11597	1.59E-03
11598	1.96E-03
11599	1.65E-03
11600	1.62E-03
11601	1.32E-03
11602	1.50E-03
11603	1.46E-03
11604	1.38E-03
11605	1.53E-03
11606	1.52E-03
11607	1.58E-03
11608	1.43E-03
11609	1.57E-03
11610	1.12E-03
11611	1.20E-03
11612	1.15E-03
11613	1.58E-03
11614	1.43E-03
11615	1.63E-03
11616	1.35E-03
11617	1.23E-03
11618	1.02E-03
11619	1.42E-03
11620	1.62E-03
11621	1.72E-03
11622	2.00E-03
11623	1.85E-03
11624	1.93E-03
11625	1.71E-03
11626	1.79E-03
11627	1.29E-03
11628	1.22E-03
11629	1.04E-03
11630	1.65E-03
11631	1.51E-03
11632	1.29E-03
11633	1.08E-03
11634	1.32E-03
11635	1.46E-03
11636	1.52E-03
11637	1.83E-03
11638	1.65E-03
11639	1.79E-03
11640	1.20E-03
11641	1.43E-03
11642	1.50E-03
11643	1.69E-03
11644	1.25E-03
11645	1.33E-03
11646	1.41E-03
11647	1.35E-03
11648	1.49E-03
11649	1.76E-03
11650	1.64E-03
11651	1.26E-03
11652	1.34E-03
11653	1.13E-03
11654	1.26E-03
11655	1.11E-03
11656	1.17E-03
11657	1.04E-03
11658	1.52E-03
11659	1.36E-03
11660	1.39E-03
11661	1.45E-03
11662	1.78E-03
11663	1.72E-03
11664	1.76E-03
11665	1.59E-03
11666	1.57E-03
11667	1.67E-03
11668	1.74E-03
11669	1.40E-03
11670	1.19E-03
11671	1.36E-03
11672	1.38E-03
11673	1.79E-03
11674	1.72E-03
11675	1.95E-03
11676	1.61E-03
11677	1.69E-03
11678	1.60E-03
11679	1.77E-03
11680	1.14E-03
11681	1.07E-03
11682	1.47E-03
11683	1.62E-03
11684	1.63E-03
11685	1.57E-03
11686	1.59E-03
11687	1.46E-03
11688	1.59E-03
11689	1.27E-03
11690	1.20E-03
11691	1.06E-03
11692	1.26E-03
11693	1.12E-03
11694	1.80E-03
11695	1.81E-03
11696	1.52E-03
11697	1.13E-03
11698	9.65E-04
11699	6.64E-04
11700	1.11E-03
11701	1.52E-03
11702	2.00E-03
11703	2.11E-03
11704	1.96E-03
11705	2.03E-03
11706	1.79E-03
11707	1.83E-03
11708	1.56E-03
11709	1.57E-03
11710	1.25E-03
11711	1.68E-03
11712	1.71E-03
11713	2.08E-03
11714	1.79E-03
11715	1.18E-03
11716	1.01E-03
11717	1.71E-03
11718	1.76E-03
11719	1.54E-03
11720	1.87E-03
11721	1.82E-03
11722	1.69E-03
11723	1.18E-03
11724	1.28E-03
11725	1.47E-03
11726	1.83E-03
11727	1.56E-03
11728	1.75E-03
11729	1.50E-03
11730	1.72E-03
11731	1.59E-03
11732	1.87E-03
11733	1.88E-03
11734	2.10E-03
11735	1.79E-03
11736	1.78E-03
11737	1.62E-03
11738	1.63E-03
11739	1.61E-03
11740	1.54E-03
11741	1.55E-03
11742	1.33E-03
11743	1.53E-03
11744	1.58E-03
11745	1.63E-03
11746	1.18E-03
11747	1.25E-03
11748	8.31E-04
11749	8.75E-04
11750	6.88E-04
11751	1.11E-03
11752	1.34E-03
11753	1.56E-03
11754	1.60E-03
11755	1.91E-03
11756	1.66E-03
11757	1.74E-03
11758	1.49E-03
11759	1.37E-03
11760	1.94E-03
11761	2.09E-03
11762	1.64E-03
11763	1.36E-03
11764	1.44E-03
11765	1.26E-03
11766	1.52E-03
11767	1.47E-03
11768	1.63E-03
11769	1.21E-03
11770	1.30E-03
11771	1.26E-03
11772	1.54E-03
11773	1.39E-03
11774	1.82E-03
11775	1.91E-03
11776	2.14E-03
11777	1.93E-03
11778	1.92E-03
11779	1.43E-03
11780	1.30E-03
11781	1.56E-03
11782	1.63E-03
11783	1.64E-03
11784	1.50E-03
11785	1.56E-03
11786	1.29E-03
11787	1.30E-03
11788	1.35E-03
11789	1.47E-03
11790	1.34E-03
11791	1.81E-03
11792	1.74E-03
11793	2.02E-03
11794	1.79E-03
11795	1.60E-03
11796	1.08E-03
11797	1.10E-03
11798	1.17E-03
11799	1.26E-03
11800	1.68E-03
11801	1.35E-03
11802	1.42E-03
11803	1.58E-03
11804	1.82E-03
11805	1.56E-03
11806	1.86E-03
11807	1.60E-03
11808	1.98E-03
11809	1.79E-03
11810	1.95E-03
11811	1.71E-03
11812	1.84E-03
11813	1.61E-03
11814	1.59E-03
11815	1.47E-03
11816	1.71E-03
11817	1.79E-03
11818	1.67E-03
11819	1.70E-03
11820	1.49E-03
11821	1.38E-03
11822	6.72E-04
11823	6.64E-04
11824	1.02E-03
11825	1.96E-03
11826	1.67E-03
11827	1.25E-03
11828	1.34E-03
11829	1.96E-03
11830	2.06E-03
11831	2.07E-03
11832	1.88E-03
11833	1.71E-03
11834	1.54E-03
11835	1.33E-03
11836	1.40E-03
11837	1.13E-03
11838	1.36E-03
11839	1.51E-03
11840	1.52E-03
11841	1.33E-03
11842	1.86E-03
11843	1.53E-03
11844	1.39E-03
11845	1.42E-03
11846	1.96E-03
11847	1.63E-03
11848	1.75E-03
11849	1.45E-03
11850	1.71E-03
11851	1.55E-03
11852	1.57E-03
11853	9.46E-04
11854	1.31E-03
11855	1.55E-03
11856	1.61E-03
11857	1.12E-03
11858	7.94E-04
11859	1.30E-03
11860	1.72E-03
11861	2.12E-03
11862	1.85E-03
11863	2.18E-03
11864	1.89E-03
11865	1.83E-03
11866	1.52E-03
11867	1.73E-03
11868	1.53E-03
11869	1.73E-03
11870	1.66E-03
11871	1.90E-03
11872	1.16E-03
11873	8.87E-04
11874	7.47E-04
11875	1.23E-03
11876	1.72E-03
11877	1.71E-03
11878	1.75E-03
11879	1.76E-03
11880	1.57E-03
11881	1.38E-03
11882	1.21E-03
11883	1.66E-03
11884	1.88E-03
11885	1.26E-03
11886	1.39E-03
11887	1.60E-03
11888	1.54E-03
11889	1.55E-03
11890	1.68E-03
11891	1.66E-03
11892	1.87E-03
11893	1.65E-03
11894	1.76E-03
11895	1.46E-03
11896	1.71E-03
11897	1.62E-03
11898	1.85E-03
11899	1.59E-03
11900	1.77E-03
11901	1.58E-03
11902	1.62E-03
11903	1.62E-03
11904	1.84E-03
11905	1.94E-03
11906	1.82E-03
11907	1.78E-03
11908	1.70E-03
11909	1.78E-03
11910	1.63E-03
11911	1.85E-03
11912	1.66E-03
11913	1.72E-03
11914	1.57E-03
11915	1.79E-03
11916	1.55E-03
11917	1.80E-03
11918	1.54E-03
11919	1.57E-03
11920	1.43E-03
11921	1.78E-03
11922	1.59E-03
11923	1.79E-03
11924	1.45E-03
11925	1.60E-03
11926	1.43E-03
11927	1.54E-03
11928	1.42E-03
11929	1.57E-03
11930	1.36E-03
11931	1.50E-03
11932	1.46E-03
11933	1.62E-03
11934	1.75E-03
11935	1.57E-03
11936	1.39E-03
11937	1.27E-03
11938	1.36E-03
11939	9.91E-04
11940	9.59E-04
11941	1.06E-03
11942	1.38E-03
11943	1.38E-03
11944	1.79E-03
11945	1.57E-03
11946	1.98E-03
11947	1.64E-03
11948	1.77E-03
11949	1.35E-03
11950	1.26E-03
11951	1.01E-03
11952	1.49E-03
11953	1.59E-03
11954	1.91E-03
11955	1.72E-03
11956	1.85E-03
11957	1.72E-03
11958	1.27E-03
11959	8.58E-04
11960	1.11E-03
11961	1.68E-03
11962	2.04E-03
11963	2.18E-03
11964	1.67E-03
11965	1.82E-03
11966	1.65E-03
11967	1.75E-03
11968	1.61E-03
11969	1.73E-03
11970	1.32E-03
11971	1.30E-03
11972	1.04E-03
11973	1.42E-03
11974	1.36E-03
11975	1.74E-03
11976	1.70E-03
11977	1.88E-03
11978	1.83E-03
11979	1.93E-03
11980	1.86E-03
11981	1.85E-03
11982	1.70E-03
11983	1.63E-03
11984	1.55E-03
11985	1.43E-03
11986	1.71E-03
11987	1.66E-03
11988	1.89E-03
11989	1.70E-03
11990	1.56E-03
11991	1.27E-03
11992	1.43E-03
11993	1.30E-03
11994	1.53E-03
11995	1.46E-03
11996	1.73E-03
11997	1.67E-03
11998	1.97E-03
11999	1.54E-03
1.20E+04	1.71E-03
12001	1.62E-03
12002	1.79E-03
12003	1.71E-03
12004	1.83E-03
12005	1.41E-03
12006	1.47E-03
12007	1.37E-03
12008	1.54E-03
12009	1.52E-03
12010	1.54E-03
12011	1.52E-03
12012	1.32E-03
12013	8.34E-04
12014	1.04E-03
12015	1.70E-03
12016	1.78E-03
12017	1.75E-03
12018	1.72E-03
12019	1.96E-03
12020	1.78E-03
12021	1.88E-03
12022	1.60E-03
12023	1.72E-03
12024	1.46E-03
12025	1.78E-03
12026	1.51E-03
12027	1.62E-03
12028	1.34E-03
12029	1.46E-03
12030	1.43E-03
12031	1.65E-03
12032	1.32E-03
12033	1.36E-03
12034	1.09E-03
12035	9.25E-04
12036	1.04E-03
12037	1.57E-03
12038	1.48E-03
12039	1.44E-03
12040	1.36E-03
12041	1.43E-03
12042	1.42E-03
12043	1.38E-03
12044	1.88E-03
12045	1.96E-03
12046	1.92E-03
12047	1.73E-03
12048	1.76E-03
12049	1.70E-03
12050	1.89E-03
12051	1.56E-03
12052	1.93E-03
12053	1.70E-03
12054	1.85E-03
12055	1.46E-03
12056	1.45E-03
12057	1.28E-03
12058	1.77E-03
12059	1.92E-03
12060	2.07E-03
12061	1.66E-03
12062	1.31E-03
12063	1.18E-03
12064	1.37E-03
12065	1.46E-03
12066	1.72E-03
12067	1.65E-03
12068	1.69E-03
12069	1.26E-03
12070	1.39E-03
12071	1.34E-03
12072	1.32E-03
12073	1.50E-03
12074	1.58E-03
12075	1.72E-03
12076	1.65E-03
12077	1.57E-03
12078	1.39E-03
12079	1.61E-03
12080	1.66E-03
12081	1.79E-03
12082	1.61E-03
12083	1.51E-03
12084	1.47E-03
12085	1.64E-03
12086	1.60E-03
12087	1.59E-03
12088	1.57E-03
12089	1.90E-03
12090	1.69E-03
12091	1.95E-03
12092	1.85E-03
12093	1.84E-03
12094	1.14E-03
12095	1.37E-03
12096	1.38E-03
12097	1.68E-03
12098	1.31E-03
12099	1.09E-03
12100	9.82E-04
12101	1.48E-03
12102	1.61E-03
12103	1.90E-03
12104	1.46E-03
12105	1.70E-03
12106	1.22E-03
12107	1.40E-03
12108	1.54E-03
12109	1.82E-03
12110	1.76E-03
12111	1.92E-03
12112	1.72E-03
12113	1.50E-03
12114	8.04E-04
12115	8.36E-04
12116	1.34E-03
12117	1.86E-03
12118	1.80E-03
12119	1.76E-03
12120	1.78E-03
12121	1.83E-03
12122	1.78E-03
12123	1.80E-03
12124	1.36E-03
12125	1.46E-03
12126	1.66E-03
12127	1.32E-03
12128	1.29E-03
12129	1.09E-03
12130	9.36E-04
12131	1.17E-03
12132	1.60E-03
12133	1.39E-03
12134	1.45E-03
12135	1.35E-03
12136	1.71E-03
12137	1.80E-03
12138	1.99E-03
12139	1.93E-03
12140	1.92E-03
12141	1.82E-03
12142	1.73E-03
12143	1.67E-03
12144	2.24E-03
12145	1.89E-03
12146	1.85E-03
12147	1.71E-03
12148	1.83E-03
12149	1.55E-03
12150	1.72E-03
12151	1.35E-03
12152	1.56E-03
12153	1.39E-03
12154	1.67E-03
12155	1.57E-03
12156	1.60E-03
12157	1.03E-03
12158	1.54E-03
12159	1.62E-03
12160	2.00E-03
12161	1.65E-03
12162	1.65E-03
12163	1.39E-03
12164	1.73E-03
12165	1.61E-03
12166	1.90E-03
12167	1.54E-03
12168	1.53E-03
12169	1.30E-03
12170	1.65E-03
12171	1.49E-03
12172	1.84E-03
12173	1.43E-03
12174	1.30E-03
12175	1.04E-03
12176	1.26E-03
12177	1.19E-03
12178	1.68E-03
12179	1.63E-03
12180	1.86E-03
12181	1.62E-03
12182	1.82E-03
12183	1.80E-03
12184	1.94E-03
12185	1.52E-03
12186	1.86E-03
12187	1.77E-03
12188	1.80E-03
12189	1.66E-03
12190	1.82E-03
12191	1.42E-03
12192	1.70E-03
12193	1.56E-03
12194	1.73E-03
12195	1.60E-03
12196	1.59E-03
12197	1.38E-03
12198	1.50E-03
12199	1.71E-03
12200	1.95E-03
12201	1.81E-03
12202	1.69E-03
12203	1.54E-03
12204	1.67E-03
12205	1.52E-03
12206	1.38E-03
12207	1.53E-03
12208	1.69E-03
12209	1.65E-03
12210	1.74E-03
12211	1.74E-03
12212	1.57E-03
12213	1.51E-03
12214	1.25E-03
12215	1.22E-03
12216	1.23E-03
12217	1.52E-03
12218	1.68E-03
12219	1.85E-03
12220	1.73E-03
12221	1.77E-03
12222	1.74E-03
12223	1.80E-03
12224	1.65E-03
12225	1.73E-03
12226	1.78E-03
12227	1.76E-03
12228	1.60E-03
12229	1.55E-03
12230	1.61E-03
12231	1.89E-03
12232	1.66E-03
12233	1.68E-03
12234	1.40E-03
12235	1.46E-03
12236	1.03E-03
12237	8.42E-04
12238	7.09E-04
12239	1.23E-03
12240	1.27E-03
12241	1.38E-03
12242	1.24E-03
12243	1.61E-03
12244	1.62E-03
12245	1.97E-03
12246	1.85E-03
12247	1.99E-03
12248	1.71E-03
12249	1.92E-03
12250	1.80E-03
12251	1.99E-03
12252	1.84E-03
12253	1.74E-03
12254	1.24E-03
12255	1.46E-03
12256	1.66E-03
12257	1.66E-03
12258	1.69E-03
12259	1.52E-03
12260	1.57E-03
12261	1.61E-03
12262	1.58E-03
12263	1.03E-03
12264	9.15E-04
12265	1.07E-03
12266	1.68E-03
12267	1.63E-03
12268	1.50E-03
12269	1.38E-03
12270	1.81E-03
12271	1.89E-03
12272	1.95E-03
12273	1.63E-03
12274	1.83E-03
12275	1.64E-03
12276	1.74E-03
12277	1.48E-03
12278	1.66E-03
12279	1.65E-03
12280	1.78E-03
12281	1.70E-03
12282	1.73E-03
12283	1.50E-03
12284	1.30E-03
12285	1.17E-03
12286	1.32E-03
12287	1.63E-03
12288	1.61E-03
12289	1.77E-03
12290	1.65E-03
12291	1.45E-03
12292	1.36E-03
12293	1.72E-03
12294	1.73E-03
12295	1.78E-03
12296	1.64E-03
12297	1.93E-03
12298	1.87E-03
12299	1.96E-03
12300	1.69E-03
12301	1.73E-03
12302	1.21E-03
12303	1.23E-03
12304	1.08E-03
12305	1.53E-03
12306	1.66E-03
12307	2.04E-03
12308	2.04E-03
12309	2.29E-03
12310	1.80E-03
12311	1.97E-03
12312	1.64E-03
12313	1.45E-03
12314	1.17E-03
12315	1.34E-03
12316	1.42E-03
12317	1.82E-03
12318	1.80E-03
12319	1.72E-03
12320	1.36E-03
12321	1.29E-03
12322	1.35E-03
12323	1.66E-03
12324	1.36E-03
12325	1.50E-03
12326	1.76E-03
12327	1.93E-03
12328	2.04E-03
12329	1.36E-03
12330	1.01E-03
12331	1.33E-03
12332	2.08E-03
12333	2.03E-03
12334	1.90E-03
12335	1.14E-03
12336	1.02E-03
12337	1.14E-03
12338	1.73E-03
12339	1.68E-03
12340	1.82E-03
12341	1.52E-03
12342	1.85E-03
12343	1.71E-03
12344	1.93E-03
12345	1.73E-03
12346	1.31E-03
12347	6.74E-04
12348	9.74E-04
12349	9.60E-04
12350	1.30E-03
12351	1.46E-03
12352	1.80E-03
12353	1.60E-03
12354	1.86E-03
12355	2.18E-03
12356	2.15E-03
12357	1.91E-03
12358	1.48E-03
12359	1.51E-03
12360	1.42E-03
12361	1.75E-03
12362	1.51E-03
12363	1.73E-03
12364	1.40E-03
12365	1.48E-03
12366	1.28E-03
12367	1.42E-03
12368	1.48E-03
12369	1.98E-03
12370	1.79E-03
12371	1.81E-03
12372	1.68E-03
12373	1.68E-03
12374	1.35E-03
12375	1.52E-03
12376	1.77E-03
12377	2.07E-03
12378	1.89E-03
12379	1.40E-03
12380	1.36E-03
12381	1.59E-03
12382	2.06E-03
12383	1.90E-03
12384	1.95E-03
12385	1.78E-03
12386	1.98E-03
12387	1.69E-03
12388	1.86E-03
12389	1.69E-03
12390	1.77E-03
12391	1.28E-03
12392	1.62E-03
12393	1.56E-03
12394	1.52E-03
12395	1.33E-03
12396	1.51E-03
12397	1.44E-03
12398	1.61E-03
12399	1.55E-03
12400	1.56E-03
12401	1.67E-03
12402	1.67E-03
12403	1.84E-03
12404	1.69E-03
12405	1.72E-03
12406	1.40E-03
12407	1.50E-03
12408	1.42E-03
12409	1.82E-03
12410	1.77E-03
12411	1.93E-03
12412	1.48E-03
12413	1.89E-03
12414	1.71E-03
12415	1.85E-03
12416	1.41E-03
12417	1.22E-03
12418	1.23E-03
12419	1.59E-03
12420	1.39E-03
12421	1.46E-03
12422	1.64E-03
12423	1.65E-03
12424	1.41E-03
12425	1.18E-03
12426	1.44E-03
12427	1.55E-03
12428	1.92E-03
12429	1.70E-03
12430	1.76E-03
12431	1.52E-03
12432	1.81E-03
12433	1.73E-03
12434	1.75E-03
12435	1.34E-03
12436	1.31E-03
12437	1.01E-03
12438	1.55E-03
12439	1.62E-03
12440	1.79E-03
12441	1.53E-03
12442	1.80E-03
12443	1.71E-03
12444	1.98E-03
12445	1.85E-03
12446	2.01E-03
12447	1.92E-03
12448	1.73E-03
12449	1.42E-03
12450	1.44E-03
12451	1.38E-03
12452	1.47E-03
12453	1.59E-03
12454	1.49E-03
12455	1.87E-03
12456	1.73E-03
12457	1.60E-03
12458	1.60E-03
12459	1.57E-03
12460	1.38E-03
12461	1.58E-03
12462	1.44E-03
12463	1.56E-03
12464	1.16E-03
12465	1.57E-03
12466	1.52E-03
12467	1.70E-03
12468	1.57E-03
12469	1.78E-03
12470	1.67E-03
12471	1.67E-03
12472	1.45E-03
12473	1.55E-03
12474	1.55E-03
12475	1.68E-03
12476	1.94E-03
12477	1.87E-03
12478	1.91E-03
12479	1.39E-03
12480	1.54E-03
12481	1.82E-03
12482	2.14E-03
12483	1.78E-03
12484	1.71E-03
12485	1.61E-03
12486	1.82E-03
12487	1.75E-03
12488	2.12E-03
12489	1.93E-03
12490	2.00E-03
12491	1.67E-03
12492	1.89E-03
12493	1.82E-03
12494	1.95E-03
12495	1.56E-03
12496	1.77E-03
12497	1.64E-03
12498	1.91E-03
12499	1.60E-03
12500	1.72E-03
12501	1.66E-03
12502	1.79E-03
12503	1.42E-03
12504	1.64E-03
12505	1.62E-03
12506	1.85E-03
12507	1.60E-03
12508	1.33E-03
12509	1.17E-03
12510	1.60E-03
12511	1.68E-03
12512	1.69E-03
12513	1.43E-03
12514	1.48E-03
12515	1.33E-03
12516	1.46E-03
12517	1.72E-03
12518	1.61E-03
12519	1.60E-03
12520	1.44E-03
12521	1.46E-03
12522	1.49E-03
12523	1.67E-03
12524	1.90E-03
12525	2.28E-03
12526	2.07E-03
12527	2.02E-03
12528	1.57E-03
12529	1.32E-03
12530	1.32E-03
12531	1.65E-03
12532	1.57E-03
12533	1.80E-03
12534	1.60E-03
12535	1.82E-03
12536	1.69E-03
12537	1.84E-03
12538	1.40E-03
12539	1.38E-03
12540	1.46E-03
12541	1.91E-03
12542	1.66E-03
12543	1.84E-03
12544	1.49E-03
12545	1.75E-03
12546	1.60E-03
12547	1.68E-03
12548	1.79E-03
12549	1.36E-03
12550	5.95E-04
12551	1.34E-03
12552	1.85E-03
12553	2.15E-03
12554	1.96E-03
12555	1.97E-03
12556	1.83E-03
12557	1.77E-03
12558	1.71E-03
12559	1.63E-03
12560	1.64E-03
12561	1.64E-03
12562	1.26E-03
12563	1.28E-03
12564	1.35E-03
12565	1.39E-03
12566	1.83E-03
12567	2.02E-03
12568	2.14E-03
12569	1.71E-03
12570	1.79E-03
12571	1.95E-03
12572	2.15E-03
12573	1.58E-03
12574	1.48E-03
12575	1.24E-03
12576	1.57E-03
12577	1.39E-03
12578	1.48E-03
12579	1.23E-03
12580	1.53E-03
12581	1.46E-03
12582	1.63E-03
12583	1.70E-03
12584	1.85E-03
12585	1.66E-03
12586	1.89E-03
12587	2.01E-03
12588	1.96E-03
12589	1.65E-03
12590	1.45E-03
12591	1.42E-03
12592	1.88E-03
12593	2.16E-03
12594	1.93E-03
12595	2.09E-03
12596	1.49E-03
12597	1.15E-03
12598	7.75E-04
12599	1.76E-03
12600	1.94E-03
12601	2.20E-03
12602	1.89E-03
12603	2.06E-03
12604	1.70E-03
12605	1.88E-03
12606	1.70E-03
12607	1.83E-03
12608	1.56E-03
12609	1.69E-03
12610	1.38E-03
12611	1.53E-03
12612	1.50E-03
12613	1.80E-03
12614	1.66E-03
12615	1.69E-03
12616	1.38E-03
12617	1.16E-03
12618	1.27E-03
12619	1.46E-03
12620	1.46E-03
12621	1.59E-03
12622	1.82E-03
12623	1.83E-03
12624	1.90E-03
12625	2.08E-03
12626	2.06E-03
12627	2.05E-03
12628	1.90E-03
12629	1.79E-03
12630	1.67E-03
12631	1.62E-03
12632	1.75E-03
12633	1.79E-03
12634	1.94E-03
12635	1.78E-03
12636	1.82E-03
12637	1.60E-03
12638	1.68E-03
12639	1.53E-03
12640	1.68E-03
12641	1.58E-03
12642	1.93E-03
12643	1.71E-03
12644	1.78E-03
12645	1.42E-03
12646	1.63E-03
12647	1.18E-03
12648	1.42E-03
12649	1.41E-03
12650	1.33E-03
12651	1.27E-03
12652	1.21E-03
12653	7.21E-04
12654	1.50E-03
12655	1.82E-03
12656	2.11E-03
12657	1.92E-03
12658	2.11E-03
12659	1.94E-03
12660	2.00E-03
12661	1.72E-03
12662	1.80E-03
12663	1.48E-03
12664	1.94E-03
12665	1.99E-03
12666	1.75E-03
12667	1.29E-03
12668	1.27E-03
12669	1.53E-03
12670	1.59E-03
12671	1.45E-03
12672	1.84E-03
12673	2.01E-03
12674	1.84E-03
12675	1.51E-03
12676	1.69E-03
12677	1.73E-03
12678	1.66E-03
12679	1.84E-03
12680	1.82E-03
12681	1.83E-03
12682	1.58E-03
12683	1.61E-03
12684	1.31E-03
12685	1.43E-03
12686	1.44E-03
12687	1.71E-03
12688	1.52E-03
12689	1.79E-03
12690	1.48E-03
12691	1.91E-03
12692	1.66E-03
12693	1.86E-03
12694	1.70E-03
12695	1.88E-03
12696	1.74E-03
12697	1.95E-03
12698	1.42E-03
12699	1.74E-03
12700	1.72E-03
12701	1.81E-03
12702	1.67E-03
12703	1.83E-03
12704	1.71E-03
12705	1.68E-03
12706	1.55E-03
12707	1.68E-03
12708	1.66E-03
12709	1.49E-03
12710	1.38E-03
12711	1.54E-03
12712	1.72E-03
12713	1.67E-03
12714	1.72E-03
12715	1.68E-03
12716	1.88E-03
12717	1.84E-03
12718	1.89E-03
12719	1.40E-03
12720	1.22E-03
12721	1.24E-03
12722	1.80E-03
12723	1.81E-03
12724	2.04E-03
12725	1.79E-03
12726	1.88E-03
12727	1.40E-03
12728	1.18E-03
12729	1.13E-03
12730	1.69E-03
12731	1.25E-03
12732	8.48E-04
12733	5.62E-04
12734	1.52E-03
12735	1.93E-03
12736	2.34E-03
12737	2.20E-03
12738	2.17E-03
12739	2.05E-03
12740	2.18E-03
12741	2.05E-03
12742	1.98E-03
12743	1.97E-03
12744	1.84E-03
12745	1.85E-03
12746	1.91E-03
12747	1.90E-03
12748	1.61E-03
12749	1.92E-03
12750	1.50E-03
12751	1.58E-03
12752	1.66E-03
12753	2.18E-03
12754	1.86E-03
12755	1.85E-03
12756	1.45E-03
12757	1.76E-03
12758	1.76E-03
12759	1.82E-03
12760	1.35E-03
12761	1.51E-03
12762	1.58E-03
12763	1.72E-03
12764	1.13E-03
12765	1.63E-03
12766	1.46E-03
12767	1.63E-03
12768	1.55E-03
12769	1.87E-03
12770	1.68E-03
12771	2.02E-03
12772	1.68E-03
12773	1.53E-03
12774	1.29E-03
12775	1.68E-03
12776	1.42E-03
12777	1.68E-03
12778	1.71E-03
12779	2.02E-03
12780	1.85E-03
12781	2.08E-03
12782	1.33E-03
12783	1.38E-03
12784	1.78E-03
12785	2.25E-03
12786	2.16E-03
12787	2.30E-03
12788	2.12E-03
12789	2.02E-03
12790	1.93E-03
12791	1.92E-03
12792	1.64E-03
12793	1.64E-03
12794	1.65E-03
12795	1.76E-03
12796	1.86E-03
12797	1.90E-03
12798	1.73E-03
12799	1.44E-03
12800	1.30E-03
12801	1.30E-03
12802	1.53E-03
12803	1.66E-03
12804	1.72E-03
12805	1.67E-03
12806	1.77E-03
12807	1.35E-03
12808	1.40E-03
12809	1.35E-03
12810	1.79E-03
12811	1.76E-03
12812	1.85E-03
12813	1.55E-03
12814	1.83E-03
12815	1.67E-03
12816	1.86E-03
12817	1.59E-03
12818	1.99E-03
12819	1.85E-03
12820	2.19E-03
12821	1.69E-03
12822	1.73E-03
12823	1.69E-03
12824	1.99E-03
12825	1.86E-03
12826	1.95E-03
12827	1.29E-03
12828	1.77E-03
12829	1.67E-03
12830	1.76E-03
12831	1.40E-03
12832	1.75E-03
12833	1.77E-03
12834	2.00E-03
12835	1.82E-03
12836	1.98E-03
12837	1.76E-03
12838	1.65E-03
12839	1.25E-03
12840	1.58E-03
12841	1.69E-03
12842	1.92E-03
12843	1.29E-03
12844	1.24E-03
12845	1.63E-03
12846	1.81E-03
12847	1.58E-03
12848	1.60E-03
12849	1.58E-03
12850	1.59E-03
12851	1.35E-03
12852	1.40E-03
12853	1.51E-03
12854	1.76E-03
12855	1.70E-03
12856	1.76E-03
12857	1.82E-03
12858	1.96E-03
12859	1.92E-03
12860	1.86E-03
12861	1.90E-03
12862	1.83E-03
12863	1.73E-03
12864	1.60E-03
12865	1.80E-03
12866	1.92E-03
12867	1.87E-03
12868	1.26E-03
12869	1.48E-03
12870	1.84E-03
12871	2.02E-03
12872	2.03E-03
12873	1.96E-03
12874	1.88E-03
12875	1.89E-03
12876	1.31E-03
12877	1.09E-03
12878	1.33E-03
12879	1.79E-03
12880	1.98E-03
12881	2.05E-03
12882	1.69E-03
12883	1.68E-03
12884	1.25E-03
12885	1.70E-03
12886	1.82E-03
12887	1.93E-03
12888	1.72E-03
12889	1.84E-03
12890	1.72E-03
12891	2.01E-03
12892	1.51E-03
12893	1.48E-03
12894	1.55E-03
12895	1.73E-03
12896	1.18E-03
12897	1.44E-03
12898	1.72E-03
12899	1.87E-03
12900	1.70E-03
12901	1.97E-03
12902	1.78E-03
12903	1.76E-03
12904	9.06E-04
12905	1.23E-03
12906	1.76E-03
12907	2.01E-03
12908	1.80E-03
12909	2.03E-03
12910	1.84E-03
12911	1.71E-03
12912	1.77E-03
12913	1.82E-03
12914	1.23E-03
12915	8.34E-04
12916	7.57E-04
12917	1.51E-03
12918	1.85E-03
12919	1.88E-03
12920	1.67E-03
12921	1.72E-03
12922	2.03E-03
12923	1.98E-03
12924	1.97E-03
12925	1.63E-03
12926	1.63E-03
12927	1.82E-03
12928	2.29E-03
12929	2.07E-03
12930	1.80E-03
12931	1.28E-03
12932	1.32E-03
12933	1.24E-03
12934	1.61E-03
12935	1.55E-03
12936	2.00E-03
12937	1.97E-03
12938	2.10E-03
12939	1.63E-03
12940	1.57E-03
12941	1.46E-03
12942	1.70E-03
12943	1.56E-03
12944	2.29E-03
12945	2.28E-03
12946	2.30E-03
12947	1.99E-03
12948	2.12E-03
12949	1.88E-03
12950	1.93E-03
12951	1.81E-03
12952	1.94E-03
12953	1.55E-03
12954	1.47E-03
12955	1.33E-03
12956	1.64E-03
12957	1.88E-03
12958	1.91E-03
12959	1.71E-03
12960	1.71E-03
12961	1.39E-03
12962	1.46E-03
12963	2.01E-03
12964	1.79E-03
12965	1.90E-03
12966	1.85E-03
12967	2.02E-03
12968	1.77E-03
12969	1.72E-03
12970	1.57E-03
12971	2.05E-03
12972	1.95E-03
12973	2.08E-03
12974	1.81E-03
12975	2.00E-03
12976	1.74E-03
12977	1.90E-03
12978	1.64E-03
12979	1.85E-03
12980	1.52E-03
12981	1.88E-03
12982	1.68E-03
12983	1.77E-03
12984	1.45E-03
12985	1.58E-03
12986	1.29E-03
12987	1.56E-03
12988	1.58E-03
12989	1.61E-03
12990	9.87E-04
12991	1.44E-03
12992	1.65E-03
12993	2.00E-03
12994	1.71E-03
12995	1.86E-03
12996	1.90E-03
12997	1.74E-03
12998	1.69E-03
12999	1.71E-03
1.30E+04	1.49E-03
13001	1.26E-03
13002	1.67E-03
13003	1.77E-03
13004	1.67E-03
13005	1.26E-03
13006	1.65E-03
13007	1.81E-03
13008	2.24E-03
13009	2.09E-03
13010	1.98E-03
13011	1.66E-03
13012	1.75E-03
13013	1.64E-03
13014	2.06E-03
13015	1.89E-03
13016	2.06E-03
13017	1.71E-03
13018	1.82E-03
13019	1.61E-03
13020	1.69E-03
13021	1.45E-03
13022	1.79E-03
13023	1.83E-03
13024	1.71E-03
13025	1.33E-03
13026	1.28E-03
13027	1.52E-03
13028	1.81E-03
13029	1.57E-03
13030	1.66E-03
13031	1.68E-03
13032	1.61E-03
13033	1.68E-03
13034	1.68E-03
13035	1.61E-03
13036	1.48E-03
13037	1.75E-03
13038	1.92E-03
13039	1.97E-03
13040	1.91E-03
13041	2.01E-03
13042	1.91E-03
13043	2.17E-03
13044	1.79E-03
13045	1.66E-03
13046	1.29E-03
13047	1.52E-03
13048	1.28E-03
13049	1.65E-03
13050	1.61E-03
13051	1.56E-03
13052	1.12E-03
13053	2.14E-03
13054	1.97E-03
13055	1.90E-03
13056	1.77E-03
13057	1.70E-03
13058	1.66E-03
13059	1.85E-03
13060	1.73E-03
13061	1.86E-03
13062	1.74E-03
13063	1.94E-03
13064	1.81E-03
13065	1.76E-03
13066	1.88E-03
13067	1.94E-03
13068	1.95E-03
13069	1.64E-03
13070	1.22E-03
13071	1.21E-03
13072	1.70E-03
13073	1.70E-03
13074	1.40E-03
13075	1.40E-03
13076	1.89E-03
13077	1.79E-03
13078	1.95E-03
13079	1.88E-03
13080	2.12E-03
13081	1.82E-03
13082	2.04E-03
13083	1.81E-03
13084	2.10E-03
13085	1.67E-03
13086	1.87E-03
13087	1.92E-03
13088	2.04E-03
13089	1.90E-03
13090	1.99E-03
13091	1.81E-03
13092	1.91E-03
13093	1.76E-03
13094	1.76E-03
13095	1.45E-03
13096	1.43E-03
13097	1.39E-03
13098	1.38E-03
13099	1.40E-03
13100	1.34E-03
13101	1.81E-03
13102	1.88E-03
13103	2.03E-03
13104	1.96E-03
13105	2.12E-03
13106	1.89E-03
13107	2.04E-03
13108	1.83E-03
13109	2.10E-03
13110	1.85E-03
13111	2.03E-03
13112	1.76E-03
13113	1.92E-03
13114	1.71E-03
13115	1.81E-03
13116	1.72E-03
13117	1.84E-03
13118	1.70E-03
13119	1.69E-03
13120	1.70E-03
13121	1.76E-03
13122	1.73E-03
13123	1.55E-03
13124	1.80E-03
13125	1.64E-03
13126	1.79E-03
13127	1.52E-03
13128	1.52E-03
13129	1.37E-03
13130	1.67E-03
13131	1.51E-03
13132	1.75E-03
13133	1.54E-03
13134	1.43E-03
13135	1.39E-03
13136	1.36E-03
13137	1.56E-03
13138	2.02E-03
13139	1.98E-03
13140	1.95E-03
13141	1.96E-03
13142	1.87E-03
13143	1.69E-03
13144	1.08E-03
13145	1.23E-03
13146	1.29E-03
13147	1.34E-03
13148	1.66E-03
13149	2.25E-03
13150	2.05E-03
13151	2.01E-03
13152	1.60E-03
13153	1.84E-03
13154	1.66E-03
13155	1.93E-03
13156	1.83E-03
13157	1.74E-03
13158	1.45E-03
13159	1.64E-03
13160	1.59E-03
13161	1.93E-03
13162	1.99E-03
13163	1.78E-03
13164	1.45E-03
13165	1.52E-03
13166	1.83E-03
13167	1.70E-03
13168	1.90E-03
13169	1.81E-03
13170	2.03E-03
13171	1.90E-03
13172	2.06E-03
13173	1.66E-03
13174	1.59E-03
13175	1.32E-03
13176	1.88E-03
13177	1.90E-03
13178	2.04E-03
13179	1.60E-03
13180	1.52E-03
13181	1.40E-03
13182	1.78E-03
13183	1.81E-03
13184	1.83E-03
13185	1.65E-03
13186	1.31E-03
13187	1.41E-03
13188	1.62E-03
13189	2.10E-03
13190	1.96E-03
13191	2.03E-03
13192	1.74E-03
13193	1.82E-03
13194	1.46E-03
13195	1.73E-03
13196	1.62E-03
13197	1.77E-03
13198	1.78E-03
13199	1.91E-03
13200	1.51E-03
13201	1.46E-03
13202	1.59E-03
13203	1.91E-03
13204	2.02E-03
13205	1.97E-03
13206	2.00E-03
13207	1.81E-03
13208	1.66E-03
13209	1.34E-03
13210	1.62E-03
13211	1.63E-03
13212	2.01E-03
13213	1.72E-03
13214	1.52E-03
13215	1.33E-03
13216	1.57E-03
13217	1.36E-03
13218	1.64E-03
13219	1.53E-03
13220	1.88E-03
13221	1.88E-03
13222	2.14E-03
13223	1.93E-03
13224	1.84E-03
13225	1.35E-03
13226	1.52E-03
13227	1.44E-03
13228	1.80E-03
13229	1.61E-03
13230	1.73E-03
13231	1.70E-03
13232	1.97E-03
13233	1.79E-03
13234	1.91E-03
13235	1.64E-03
13236	1.53E-03
13237	1.58E-03
13238	1.64E-03
13239	1.68E-03
13240	1.89E-03
13241	1.99E-03
13242	1.92E-03
13243	1.53E-03
13244	1.29E-03
13245	1.62E-03
13246	1.62E-03
13247	1.80E-03
13248	1.84E-03
13249	1.81E-03
13250	1.53E-03
13251	1.94E-03
13252	1.81E-03
13253	1.86E-03
13254	1.65E-03
13255	1.57E-03
13256	1.40E-03
13257	1.84E-03
13258	1.63E-03
13259	1.63E-03
13260	1.28E-03
13261	1.45E-03
13262	1.60E-03
13263	2.10E-03
13264	1.76E-03
13265	1.75E-03
13266	1.71E-03
13267	1.91E-03
13268	1.47E-03
13269	1.63E-03
13270	1.44E-03
13271	1.78E-03
13272	2.01E-03
13273	2.39E-03
13274	2.23E-03
13275	2.12E-03
13276	2.00E-03
13277	2.10E-03
13278	1.88E-03
13279	1.94E-03
13280	1.78E-03
13281	1.82E-03
13282	1.75E-03
13283	1.77E-03
13284	1.65E-03
13285	1.50E-03
13286	1.33E-03
13287	1.36E-03
13288	1.43E-03
13289	1.44E-03
13290	1.39E-03
13291	1.38E-03
13292	1.50E-03
13293	1.49E-03
13294	1.64E-03
13295	1.59E-03
13296	1.91E-03
13297	1.85E-03
13298	1.62E-03
13299	1.38E-03
13300	1.91E-03
13301	1.86E-03
13302	2.09E-03
13303	1.80E-03
13304	1.84E-03
13305	1.45E-03
13306	1.61E-03
13307	1.61E-03
13308	2.07E-03
13309	1.99E-03
13310	2.18E-03
13311	1.71E-03
13312	1.96E-03
13313	1.83E-03
13314	2.00E-03
13315	1.80E-03
13316	1.86E-03
13317	1.45E-03
13318	1.42E-03
13319	1.40E-03
13320	1.93E-03
13321	1.94E-03
13322	1.92E-03
13323	1.76E-03
13324	1.76E-03
13325	1.82E-03
13326	1.90E-03
13327	1.98E-03
13328	1.93E-03
13329	1.97E-03
13330	1.81E-03
13331	1.78E-03
13332	1.69E-03
13333	1.90E-03
13334	1.75E-03
13335	1.93E-03
13336	1.88E-03
13337	1.90E-03
13338	1.52E-03
13339	1.57E-03
13340	1.51E-03
13341	1.68E-03
13342	1.36E-03
13343	1.61E-03
13344	1.61E-03
13345	1.75E-03
13346	1.34E-03
13347	1.61E-03
13348	1.68E-03
13349	1.89E-03
13350	1.72E-03
13351	2.04E-03
13352	1.80E-03
13353	1.66E-03
13354	9.67E-04
13355	1.20E-03
13356	1.42E-03
13357	1.77E-03
13358	1.70E-03
13359	1.91E-03
13360	1.46E-03
13361	1.44E-03
13362	9.71E-04
13363	1.36E-03
13364	1.68E-03
13365	2.04E-03
13366	2.05E-03
13367	2.12E-03
13368	2.12E-03
13369	2.03E-03
13370	1.97E-03
13371	1.95E-03
13372	2.07E-03
13373	1.96E-03
13374	2.02E-03
13375	1.91E-03
13376	1.89E-03
13377	1.83E-03
13378	1.85E-03
13379	1.63E-03
13380	1.83E-03
13381	1.65E-03
13382	1.61E-03
13383	1.27E-03
13384	1.81E-03
13385	1.89E-03
13386	2.14E-03
13387	1.95E-03
13388	2.06E-03
13389	1.70E-03
13390	1.86E-03
13391	1.64E-03
13392	1.82E-03
13393	1.66E-03
13394	2.01E-03
13395	1.70E-03
13396	1.70E-03
13397	1.47E-03
13398	1.65E-03
13399	1.63E-03
13400	1.85E-03
13401	1.79E-03
13402	1.80E-03
13403	1.53E-03
13404	1.62E-03
13405	1.60E-03
13406	1.80E-03
13407	1.81E-03
13408	1.67E-03
13409	1.72E-03
13410	1.74E-03
13411	1.69E-03
13412	1.78E-03
13413	1.92E-03
13414	1.73E-03
13415	1.95E-03
13416	1.93E-03
13417	2.14E-03
13418	1.92E-03
13419	1.91E-03
13420	1.71E-03
13421	1.92E-03
13422	1.51E-03
13423	1.72E-03
13424	1.41E-03
13425	1.59E-03
13426	1.67E-03
13427	1.96E-03
13428	1.79E-03
13429	2.01E-03
13430	1.67E-03
13431	1.70E-03
13432	1.33E-03
13433	1.49E-03
13434	1.42E-03
13435	1.43E-03
13436	1.33E-03
13437	1.79E-03
13438	1.58E-03
13439	1.77E-03
13440	1.29E-03
13441	1.41E-03
13442	1.46E-03
13443	1.69E-03
13444	1.63E-03
13445	2.04E-03
13446	1.98E-03
13447	2.14E-03
13448	2.02E-03
13449	2.03E-03
13450	1.88E-03
13451	2.04E-03
13452	2.01E-03
13453	2.19E-03
13454	2.02E-03
13455	1.96E-03
13456	1.86E-03
13457	2.02E-03
13458	1.83E-03
13459	1.87E-03
13460	1.66E-03
13461	1.44E-03
13462	1.40E-03
13463	1.64E-03
13464	1.44E-03
13465	1.53E-03
13466	1.66E-03
13467	1.28E-03
13468	6.82E-04
13469	1.00E-03
13470	1.66E-03
13471	2.17E-03
13472	2.29E-03
13473	2.23E-03
13474	2.16E-03
13475	1.88E-03
13476	1.66E-03
13477	1.94E-03
13478	2.17E-03
13479	2.12E-03
13480	2.09E-03
13481	1.93E-03
13482	1.92E-03
13483	1.42E-03
13484	1.82E-03
13485	1.50E-03
13486	1.60E-03
13487	1.50E-03
13488	1.80E-03
13489	1.52E-03
13490	1.62E-03
13491	1.73E-03
13492	2.21E-03
13493	1.89E-03
13494	2.02E-03
13495	1.79E-03
13496	1.96E-03
13497	1.67E-03
13498	1.96E-03
13499	1.57E-03
13500	1.86E-03
13501	1.65E-03
13502	1.82E-03
13503	1.60E-03
13504	1.63E-03
13505	1.67E-03
13506	1.85E-03
13507	2.21E-03
13508	2.15E-03
13509	1.71E-03
13510	1.75E-03
13511	1.71E-03
13512	1.63E-03
13513	1.40E-03
13514	1.12E-03
13515	1.52E-03
13516	1.64E-03
13517	1.77E-03
13518	1.79E-03
13519	2.00E-03
13520	1.94E-03
13521	2.17E-03
13522	1.98E-03
13523	2.11E-03
13524	1.91E-03
13525	2.10E-03
13526	1.91E-03
13527	2.04E-03
13528	1.82E-03
13529	2.02E-03
13530	1.75E-03
13531	1.82E-03
13532	1.61E-03
13533	2.01E-03
13534	1.86E-03
13535	2.08E-03
13536	1.86E-03
13537	2.03E-03
13538	1.75E-03
13539	1.93E-03
13540	1.60E-03
13541	1.59E-03
13542	1.41E-03
13543	1.63E-03
13544	1.72E-03
13545	2.04E-03
13546	1.88E-03
13547	1.92E-03
13548	1.72E-03
13549	1.54E-03
13550	1.09E-03
13551	8.56E-04
13552	1.46E-03
13553	1.91E-03
13554	1.90E-03
13555	1.34E-03
13556	1.10E-03
13557	1.40E-03
13558	1.89E-03
13559	2.09E-03
13560	2.22E-03
13561	1.99E-03
13562	2.10E-03
13563	1.60E-03
13564	1.84E-03
13565	1.56E-03
13566	1.56E-03
13567	1.35E-03
13568	1.69E-03
13569	1.66E-03
13570	2.04E-03
13571	1.73E-03
13572	2.01E-03
13573	1.63E-03
13574	1.67E-03
13575	1.65E-03
13576	2.06E-03
13577	1.91E-03
13578	1.96E-03
13579	1.72E-03
13580	1.77E-03
13581	1.53E-03
13582	1.77E-03
13583	1.68E-03
13584	1.77E-03
13585	1.68E-03
13586	2.10E-03
13587	1.76E-03
13588	1.44E-03
13589	1.71E-03
13590	1.98E-03
13591	2.10E-03
13592	2.03E-03
13593	1.90E-03
13594	1.87E-03
13595	1.84E-03
13596	1.94E-03
13597	2.03E-03
13598	1.75E-03
13599	1.97E-03
13600	1.97E-03
13601	1.68E-03
13602	1.22E-03
13603	1.51E-03
13604	1.74E-03
13605	1.84E-03
13606	1.56E-03
13607	1.35E-03
13608	1.06E-03
13609	1.40E-03
13610	1.74E-03
13611	2.07E-03
13612	1.97E-03
13613	2.24E-03
13614	2.06E-03
13615	2.12E-03
13616	1.79E-03
13617	1.78E-03
13618	1.44E-03
13619	1.74E-03
13620	1.75E-03
13621	2.01E-03
13622	1.67E-03
13623	1.79E-03
13624	1.73E-03
13625	2.00E-03
13626	1.85E-03
13627	2.12E-03
13628	1.84E-03
13629	1.68E-03
13630	1.35E-03
13631	1.96E-03
13632	1.89E-03
13633	1.82E-03
13634	1.49E-03
13635	1.94E-03
13636	1.71E-03
13637	1.88E-03
13638	1.82E-03
13639	2.06E-03
13640	1.90E-03
13641	1.97E-03
13642	1.55E-03
13643	1.65E-03
13644	1.68E-03
13645	1.89E-03
13646	1.95E-03
13647	2.12E-03
13648	1.44E-03
13649	9.20E-04
13650	1.39E-03
13651	1.82E-03
13652	1.86E-03
13653	2.03E-03
13654	2.08E-03
13655	2.17E-03
13656	2.09E-03
13657	2.02E-03
13658	2.03E-03
13659	1.83E-03
13660	1.73E-03
13661	1.76E-03
13662	1.91E-03
13663	1.79E-03
13664	1.83E-03
13665	1.66E-03
13666	1.75E-03
13667	1.52E-03
13668	1.73E-03
13669	1.79E-03
13670	1.82E-03
13671	1.29E-03
13672	1.70E-03
13673	1.58E-03
13674	1.80E-03
13675	1.75E-03
13676	2.02E-03
13677	1.75E-03
13678	1.87E-03
13679	1.36E-03
13680	1.65E-03
13681	1.80E-03
13682	2.18E-03
13683	1.95E-03
13684	2.13E-03
13685	1.84E-03
13686	2.06E-03
13687	1.77E-03
13688	1.85E-03
13689	1.74E-03
13690	1.76E-03
13691	1.67E-03
13692	1.93E-03
13693	1.97E-03
13694	1.90E-03
13695	1.55E-03
13696	1.62E-03
13697	1.34E-03
13698	9.92E-04
13699	1.05E-03
13700	1.30E-03
13701	1.58E-03
13702	2.16E-03
13703	2.48E-03
13704	1.75E-03
13705	1.43E-03
13706	1.24E-03
13707	1.64E-03
13708	1.76E-03
13709	2.14E-03
13710	2.07E-03
13711	2.16E-03
13712	1.85E-03
13713	1.66E-03
13714	1.03E-03
13715	1.25E-03
13716	1.26E-03
13717	1.71E-03
13718	1.62E-03
13719	1.94E-03
13720	1.74E-03
13721	2.13E-03
13722	2.08E-03
13723	2.12E-03
13724	1.55E-03
13725	1.60E-03
13726	1.08E-03
13727	1.42E-03
13728	1.76E-03
13729	2.15E-03
13730	1.98E-03
13731	2.03E-03
13732	1.73E-03
13733	1.94E-03
13734	2.00E-03
13735	2.16E-03
13736	2.15E-03
13737	2.08E-03
13738	1.85E-03
13739	1.91E-03
13740	2.07E-03
13741	2.08E-03
13742	2.07E-03
13743	1.90E-03
13744	1.94E-03
13745	1.67E-03
13746	1.59E-03
13747	1.41E-03
13748	1.75E-03
13749	1.74E-03
13750	2.04E-03
13751	1.85E-03
13752	2.01E-03
13753	1.74E-03
13754	1.94E-03
13755	1.65E-03
13756	1.93E-03
13757	1.78E-03
13758	2.02E-03
13759	1.67E-03
13760	1.72E-03
13761	1.51E-03
13762	1.52E-03
13763	1.53E-03
13764	1.74E-03
13765	1.65E-03
13766	1.73E-03
13767	1.86E-03
13768	2.09E-03
13769	2.04E-03
13770	1.95E-03
13771	1.96E-03
13772	1.83E-03
13773	1.89E-03
13774	1.51E-03
13775	1.44E-03
13776	1.41E-03
13777	1.67E-03
13778	1.60E-03
13779	2.02E-03
13780	1.93E-03
13781	2.20E-03
13782	1.89E-03
13783	2.02E-03
13784	1.83E-03
13785	2.05E-03
13786	1.93E-03
13787	2.08E-03
13788	1.94E-03
13789	2.02E-03
13790	1.83E-03
13791	1.85E-03
13792	1.82E-03
13793	1.85E-03
13794	1.81E-03
13795	1.85E-03
13796	1.89E-03
13797	1.78E-03
13798	1.90E-03
13799	1.77E-03
13800	1.78E-03
13801	1.47E-03
13802	1.51E-03
13803	1.38E-03
13804	1.92E-03
13805	1.82E-03
13806	1.95E-03
13807	1.66E-03
13808	1.92E-03
13809	1.78E-03
13810	2.11E-03
13811	1.84E-03
13812	2.08E-03
13813	1.88E-03
13814	2.15E-03
13815	2.01E-03
13816	2.12E-03
13817	1.53E-03
13818	1.08E-03
13819	8.02E-04
13820	1.21E-03
13821	1.20E-03
13822	1.63E-03
13823	1.69E-03
13824	1.90E-03
13825	1.98E-03
13826	1.75E-03
13827	1.35E-03
13828	1.59E-03
13829	1.97E-03
13830	1.94E-03
13831	2.00E-03
13832	1.74E-03
13833	1.45E-03
13834	1.65E-03
13835	1.76E-03
13836	1.43E-03
13837	1.71E-03
13838	1.86E-03
13839	2.30E-03
13840	1.96E-03
13841	2.02E-03
13842	1.81E-03
13843	2.12E-03
13844	1.73E-03
13845	1.88E-03
13846	1.49E-03
13847	1.66E-03
13848	1.27E-03
13849	1.46E-03
13850	1.42E-03
13851	1.92E-03
13852	1.89E-03
13853	1.89E-03
13854	1.84E-03
13855	2.14E-03
13856	2.14E-03
13857	2.10E-03
13858	1.94E-03
13859	2.06E-03
13860	2.22E-03
13861	2.20E-03
13862	2.20E-03
13863	2.08E-03
13864	2.02E-03
13865	1.93E-03
13866	2.04E-03
13867	1.75E-03
13868	1.83E-03
13869	1.59E-03
13870	1.76E-03
13871	1.52E-03
13872	1.85E-03
13873	1.67E-03
13874	1.92E-03
13875	1.79E-03
13876	2.03E-03
13877	1.88E-03
13878	2.12E-03
13879	1.83E-03
13880	1.83E-03
13881	1.35E-03
13882	1.37E-03
13883	1.36E-03
13884	1.73E-03
13885	1.63E-03
13886	1.81E-03
13887	1.63E-03
13888	1.80E-03
13889	1.85E-03
13890	2.06E-03
13891	1.70E-03
13892	1.91E-03
13893	2.12E-03
13894	1.66E-03
13895	1.16E-03
13896	1.56E-03
13897	1.78E-03
13898	1.83E-03
13899	1.55E-03
13900	1.87E-03
13901	2.00E-03
13902	2.05E-03
13903	1.81E-03
13904	1.89E-03
13905	1.82E-03
13906	1.91E-03
13907	1.81E-03
13908	1.83E-03
13909	1.87E-03
13910	1.86E-03
13911	1.79E-03
13912	1.91E-03
13913	1.82E-03
13914	1.81E-03
13915	1.65E-03
13916	1.88E-03
13917	1.68E-03
13918	1.68E-03
13919	1.68E-03
13920	1.77E-03
13921	1.57E-03
13922	1.48E-03
13923	1.47E-03
13924	1.82E-03
13925	1.87E-03
13926	1.95E-03
13927	1.23E-03
13928	8.95E-04
13929	7.70E-04
13930	1.28E-03
13931	1.41E-03
13932	1.92E-03
13933	1.97E-03
13934	2.08E-03
13935	1.86E-03
13936	1.94E-03
13937	1.74E-03
13938	2.09E-03
13939	2.04E-03
13940	2.00E-03
13941	1.48E-03
13942	1.57E-03
13943	1.60E-03
13944	2.19E-03
13945	2.12E-03
13946	2.09E-03
13947	1.74E-03
13948	2.04E-03
13949	1.64E-03
13950	1.74E-03
13951	1.71E-03
13952	1.99E-03
13953	1.98E-03
13954	2.18E-03
13955	1.90E-03
13956	1.78E-03
13957	1.97E-03
13958	2.23E-03
13959	2.06E-03
13960	2.09E-03
13961	1.88E-03
13962	1.89E-03
13963	1.77E-03
13964	1.60E-03
13965	1.46E-03
13966	1.83E-03
13967	1.94E-03
13968	2.09E-03
13969	1.89E-03
13970	1.73E-03
13971	1.69E-03
13972	1.80E-03
13973	1.50E-03
13974	1.34E-03
13975	1.51E-03
13976	1.68E-03
13977	2.06E-03
13978	2.11E-03
13979	1.87E-03
13980	1.75E-03
13981	1.99E-03
13982	1.94E-03
13983	1.91E-03
13984	1.68E-03
13985	1.76E-03
13986	1.76E-03
13987	2.04E-03
13988	1.61E-03
13989	1.72E-03
13990	1.68E-03
13991	1.71E-03
13992	1.26E-03
13993	1.44E-03
13994	1.51E-03
13995	1.86E-03
13996	1.87E-03
13997	2.25E-03
13998	2.00E-03
13999	2.12E-03
1.40E+04	1.83E-03
14001	1.73E-03
14002	1.48E-03
14003	1.90E-03
14004	1.97E-03
14005	2.32E-03
14006	1.96E-03
14007	2.27E-03
14008	2.14E-03
14009	2.33E-03
14010	2.07E-03
14011	1.93E-03
14012	1.62E-03
14013	1.93E-03
14014	1.84E-03
14015	2.07E-03
14016	1.84E-03
14017	1.84E-03
14018	1.62E-03
14019	1.67E-03
14020	1.46E-03
14021	1.64E-03
14022	1.24E-03
14023	1.27E-03
14024	1.52E-03
14025	1.97E-03
14026	2.00E-03
14027	2.22E-03
14028	2.04E-03
14029	2.12E-03
14030	1.95E-03
14031	2.08E-03
14032	1.85E-03
14033	1.88E-03
14034	1.75E-03
14035	1.85E-03
14036	1.63E-03
14037	1.58E-03
14038	1.30E-03
14039	1.43E-03
14040	1.64E-03
14041	1.95E-03
14042	1.99E-03
14043	2.16E-03
14044	2.02E-03
14045	2.04E-03
14046	1.92E-03
14047	1.93E-03
14048	1.69E-03
14049	1.65E-03
14050	1.57E-03
14051	1.72E-03
14052	1.80E-03
14053	1.95E-03
14054	1.69E-03
14055	1.52E-03
14056	8.57E-04
14057	9.04E-04
14058	1.04E-03
14059	1.65E-03
14060	1.95E-03
14061	2.15E-03
14062	2.17E-03
14063	2.15E-03
14064	1.91E-03
14065	1.91E-03
14066	1.91E-03
14067	2.05E-03
14068	1.99E-03
14069	1.88E-03
14070	1.77E-03
14071	1.96E-03
14072	2.10E-03
14073	2.16E-03
14074	2.08E-03
14075	1.95E-03
14076	1.65E-03
14077	1.62E-03
14078	1.50E-03
14079	1.09E-03
14080	2.03E-03
14081	2.28E-03
14082	2.01E-03
14083	1.84E-03
14084	1.91E-03
14085	1.99E-03
14086	2.06E-03
14087	1.97E-03
14088	1.96E-03
14089	1.90E-03
14090	1.95E-03
14091	1.77E-03
14092	1.78E-03
14093	1.75E-03
14094	1.80E-03
14095	1.51E-03
14096	1.65E-03
14097	1.49E-03
14098	1.51E-03
14099	1.57E-03
14100	1.88E-03
14101	1.89E-03
14102	1.66E-03
14103	1.63E-03
14104	2.02E-03
14105	1.87E-03
14106	1.82E-03
14107	1.64E-03
14108	2.15E-03
14109	2.06E-03
14110	2.23E-03
14111	1.91E-03
14112	1.85E-03
14113	1.82E-03
14114	1.95E-03
14115	1.81E-03
14116	2.06E-03
14117	1.96E-03
14118	2.05E-03
14119	1.72E-03
14120	1.90E-03
14121	1.63E-03
14122	1.89E-03
14123	1.42E-03
14124	1.22E-03
14125	1.43E-03
14126	2.17E-03
14127	2.10E-03
14128	2.26E-03
14129	2.01E-03
14130	2.00E-03
14131	1.63E-03
14132	1.74E-03
14133	1.55E-03
14134	1.88E-03
14135	1.77E-03
14136	1.86E-03
14137	1.63E-03
14138	2.04E-03
14139	1.67E-03
14140	1.44E-03
14141	1.52E-03
14142	2.02E-03
14143	2.08E-03
14144	2.20E-03
14145	2.11E-03
14146	2.10E-03
14147	2.05E-03
14148	1.97E-03
14149	2.00E-03
14150	1.90E-03
14151	2.03E-03
14152	1.81E-03
14153	1.69E-03
14154	1.43E-03
14155	1.68E-03
14156	1.61E-03
14157	1.89E-03
14158	1.77E-03
14159	2.08E-03
14160	1.86E-03
14161	1.92E-03
14162	1.62E-03
14163	1.94E-03
14164	1.76E-03
14165	1.61E-03
14166	1.64E-03
14167	2.16E-03
14168	1.76E-03
14169	1.91E-03
14170	1.83E-03
14171	1.78E-03
14172	1.50E-03
14173	1.88E-03
14174	1.88E-03
14175	2.03E-03
14176	1.72E-03
14177	1.69E-03
14178	1.77E-03
14179	2.01E-03
14180	1.93E-03
14181	1.88E-03
14182	1.88E-03
14183	1.96E-03
14184	1.80E-03
14185	1.64E-03
14186	1.75E-03
14187	1.79E-03
14188	1.78E-03
14189	1.73E-03
14190	1.70E-03
14191	1.33E-03
14192	1.23E-03
14193	1.14E-03
14194	1.58E-03
14195	1.82E-03
14196	2.06E-03
14197	2.00E-03
14198	2.18E-03
14199	2.02E-03
14200	2.10E-03
14201	1.92E-03
14202	2.15E-03
14203	1.89E-03
14204	1.82E-03
14205	1.36E-03
14206	1.38E-03
14207	9.37E-04
14208	1.19E-03
14209	1.32E-03
14210	1.79E-03
14211	1.51E-03
14212	1.64E-03
14213	1.41E-03
14214	1.49E-03
14215	1.45E-03
14216	1.84E-03
14217	1.60E-03
14218	1.54E-03
14219	1.28E-03
14220	2.10E-03
14221	2.36E-03
14222	2.55E-03
14223	2.30E-03
14224	2.20E-03
14225	1.91E-03
14226	2.13E-03
14227	2.01E-03
14228	2.02E-03
14229	1.82E-03
14230	1.92E-03
14231	1.83E-03
14232	1.97E-03
14233	1.81E-03
14234	1.81E-03
14235	1.83E-03
14236	1.99E-03
14237	2.00E-03
14238	1.99E-03
14239	1.97E-03
14240	1.90E-03
14241	1.95E-03
14242	1.93E-03
14243	1.96E-03
14244	1.85E-03
14245	1.95E-03
14246	1.81E-03
14247	1.99E-03
14248	1.84E-03
14249	1.91E-03
14250	1.81E-03
14251	1.97E-03
14252	1.82E-03
14253	1.98E-03
14254	1.77E-03
14255	1.72E-03
14256	1.30E-03
14257	1.73E-03
14258	1.32E-03
14259	1.63E-03
14260	1.48E-03
14261	1.88E-03
14262	1.74E-03
14263	1.78E-03
14264	1.53E-03
14265	1.88E-03
14266	1.90E-03
14267	2.05E-03
14268	1.63E-03
14269	1.71E-03
14270	1.57E-03
14271	1.99E-03
14272	2.06E-03
14273	2.09E-03
14274	1.76E-03
14275	1.81E-03
14276	1.79E-03
14277	1.80E-03
14278	1.77E-03
14279	1.85E-03
14280	1.82E-03
14281	1.73E-03
14282	1.71E-03
14283	1.74E-03
14284	1.80E-03
14285	1.84E-03
14286	1.88E-03
14287	1.72E-03
14288	1.65E-03
14289	1.32E-03
14290	1.65E-03
14291	1.71E-03
14292	1.72E-03
14293	1.19E-03
14294	1.08E-03
14295	1.08E-03
14296	1.75E-03
14297	1.91E-03
14298	2.15E-03
14299	1.78E-03
14300	1.82E-03
14301	1.61E-03
14302	2.01E-03
14303	1.88E-03
14304	1.85E-03
14305	1.39E-03
14306	1.90E-03
14307	1.86E-03
14308	2.18E-03
14309	2.01E-03
14310	2.23E-03
14311	2.02E-03
14312	1.93E-03
14313	1.22E-03
14314	1.45E-03
14315	1.70E-03
14316	2.15E-03
14317	1.92E-03
14318	2.02E-03
14319	2.01E-03
14320	1.91E-03
14321	1.80E-03
14322	1.92E-03
14323	1.80E-03
14324	1.86E-03
14325	1.93E-03
14326	2.01E-03
14327	2.11E-03
14328	1.90E-03
14329	1.62E-03
14330	1.50E-03
14331	1.89E-03
14332	2.00E-03
14333	2.10E-03
14334	1.68E-03
14335	1.97E-03
14336	1.70E-03
14337	1.86E-03
14338	1.72E-03
14339	2.05E-03
14340	1.86E-03
14341	1.93E-03
14342	1.95E-03
14343	2.15E-03
14344	1.82E-03
14345	2.05E-03
14346	1.90E-03
14347	1.98E-03
14348	1.69E-03
14349	1.88E-03
14350	1.60E-03
14351	1.64E-03
14352	1.66E-03
14353	2.04E-03
14354	1.92E-03
14355	2.03E-03
14356	1.76E-03
14357	1.94E-03
14358	1.70E-03
14359	1.91E-03
14360	1.54E-03
14361	1.54E-03
14362	1.59E-03
14363	1.80E-03
14364	1.54E-03
14365	1.66E-03
14366	1.60E-03
14367	1.84E-03
14368	1.71E-03
14369	1.94E-03
14370	1.91E-03
14371	2.00E-03
14372	1.88E-03
14373	1.74E-03
14374	1.31E-03
14375	1.36E-03
14376	1.71E-03
14377	1.78E-03
14378	1.61E-03
14379	1.53E-03
14380	1.54E-03
14381	1.55E-03
14382	1.85E-03
14383	1.96E-03
14384	1.97E-03
14385	1.82E-03
14386	1.81E-03
14387	1.83E-03
14388	2.10E-03
14389	1.60E-03
14390	1.34E-03
14391	1.53E-03
14392	2.09E-03
14393	1.83E-03
14394	1.86E-03
14395	1.70E-03
14396	2.04E-03
14397	1.92E-03
14398	2.05E-03
14399	1.91E-03
14400	2.19E-03
14401	2.02E-03
14402	1.97E-03
14403	1.56E-03
14404	1.96E-03
14405	1.82E-03
14406	2.05E-03
14407	1.58E-03
14408	1.55E-03
14409	1.77E-03
14410	2.14E-03
14411	1.81E-03
14412	1.87E-03
14413	1.61E-03
14414	1.47E-03
14415	1.34E-03
14416	1.49E-03
14417	1.55E-03
14418	1.77E-03
14419	1.78E-03
14420	1.69E-03
14421	1.56E-03
14422	1.76E-03
14423	1.89E-03
14424	2.00E-03
14425	1.98E-03
14426	1.84E-03
14427	1.84E-03
14428	1.88E-03
14429	2.03E-03
14430	1.84E-03
14431	1.78E-03
14432	1.66E-03
14433	2.01E-03
14434	1.85E-03
14435	1.97E-03
14436	1.78E-03
14437	1.91E-03
14438	1.92E-03
14439	2.08E-03
14440	1.78E-03
14441	1.88E-03
14442	1.68E-03
14443	1.98E-03
14444	1.88E-03
14445	2.10E-03
14446	1.76E-03
14447	1.99E-03
14448	1.85E-03
14449	1.96E-03
14450	1.67E-03
14451	1.80E-03
14452	1.42E-03
14453	1.61E-03
14454	1.87E-03
14455	2.16E-03
14456	1.75E-03
14457	2.03E-03
14458	2.00E-03
14459	2.08E-03
14460	1.94E-03
14461	1.75E-03
14462	1.67E-03
14463	1.52E-03
14464	1.69E-03
14465	1.94E-03
14466	2.10E-03
14467	1.88E-03
14468	1.68E-03
14469	1.54E-03
14470	1.96E-03
14471	1.70E-03
14472	2.01E-03
14473	1.81E-03
14474	1.95E-03
14475	1.88E-03
14476	2.15E-03
14477	1.47E-03
14478	1.33E-03
14479	1.14E-03
14480	1.67E-03
14481	1.82E-03
14482	2.02E-03
14483	1.95E-03
14484	1.77E-03
14485	1.45E-03
14486	1.41E-03
14487	1.55E-03
14488	1.90E-03
14489	2.22E-03
14490	2.15E-03
14491	2.22E-03
14492	2.05E-03
14493	2.02E-03
14494	1.95E-03
14495	1.92E-03
14496	1.81E-03
14497	2.01E-03
14498	1.73E-03
14499	2.07E-03
14500	1.95E-03
14501	2.02E-03
14502	1.67E-03
14503	1.51E-03
14504	9.15E-04
14505	1.51E-03
14506	1.78E-03
14507	2.04E-03
14508	1.77E-03
14509	1.91E-03
14510	1.75E-03
14511	1.90E-03
14512	1.85E-03
14513	1.95E-03
14514	1.77E-03
14515	1.70E-03
14516	1.79E-03
14517	2.03E-03
14518	2.00E-03
14519	2.04E-03
14520	2.08E-03
14521	1.96E-03
14522	1.97E-03
14523	2.01E-03
14524	1.98E-03
14525	1.71E-03
14526	1.49E-03
14527	1.32E-03
14528	1.54E-03
14529	1.53E-03
14530	2.00E-03
14531	2.07E-03
14532	2.14E-03
14533	1.87E-03
14534	1.80E-03
14535	1.52E-03
14536	1.89E-03
14537	1.42E-03
14538	1.70E-03
14539	1.94E-03
14540	2.35E-03
14541	1.57E-03
14542	1.83E-03
14543	1.91E-03
14544	2.21E-03
14545	1.98E-03
14546	2.09E-03
14547	1.88E-03
14548	2.08E-03
14549	1.91E-03
14550	2.05E-03
14551	1.81E-03
14552	1.92E-03
14553	1.76E-03
14554	1.89E-03
14555	1.84E-03
14556	1.78E-03
14557	1.27E-03
14558	1.42E-03
14559	1.70E-03
14560	1.81E-03
14561	1.79E-03
14562	1.76E-03
14563	1.82E-03
14564	1.71E-03
14565	1.75E-03
14566	1.69E-03
14567	1.85E-03
14568	1.86E-03
14569	2.10E-03
14570	2.32E-03
14571	2.37E-03
14572	2.09E-03
14573	1.90E-03
14574	1.32E-03
14575	1.31E-03
14576	1.19E-03
14577	1.37E-03
14578	1.56E-03
14579	2.18E-03
14580	2.19E-03
14581	2.27E-03
14582	1.89E-03
14583	2.21E-03
14584	2.03E-03
14585	2.10E-03
14586	1.69E-03
14587	1.95E-03
14588	1.92E-03
14589	2.19E-03
14590	1.94E-03
14591	2.18E-03
14592	1.82E-03
14593	1.91E-03
14594	1.81E-03
14595	2.00E-03
14596	1.76E-03
14597	1.91E-03
14598	1.77E-03
14599	1.91E-03
14600	1.67E-03
14601	1.75E-03
14602	1.49E-03
14603	1.68E-03
14604	1.33E-03
14605	1.60E-03
14606	1.79E-03
14607	1.89E-03
14608	1.79E-03
14609	2.10E-03
14610	2.17E-03
14611	2.28E-03
14612	2.17E-03
14613	2.16E-03
14614	1.98E-03
14615	1.95E-03
14616	1.90E-03
14617	1.93E-03
14618	1.96E-03
14619	2.08E-03
14620	2.05E-03
14621	1.81E-03
14622	1.45E-03
14623	1.36E-03
14624	1.56E-03
14625	1.80E-03
14626	1.97E-03
14627	1.62E-03
14628	1.67E-03
14629	1.71E-03
14630	2.02E-03
14631	1.92E-03
14632	2.16E-03
14633	1.99E-03
14634	2.17E-03
14635	1.72E-03
14636	1.92E-03
14637	1.76E-03
14638	2.08E-03
14639	1.78E-03
14640	1.58E-03
14641	1.52E-03
14642	2.11E-03
14643	2.02E-03
14644	2.18E-03
14645	1.91E-03
14646	2.12E-03
14647	1.96E-03
14648	2.16E-03
14649	1.99E-03
14650	2.09E-03
14651	1.82E-03
14652	1.61E-03
14653	8.41E-04
14654	1.38E-03
14655	1.68E-03
14656	2.04E-03
14657	1.90E-03
14658	1.88E-03
14659	1.76E-03
14660	1.85E-03
14661	1.59E-03
14662	1.45E-03
14663	1.60E-03
14664	1.69E-03
14665	1.71E-03
14666	1.49E-03
14667	1.71E-03
14668	1.71E-03
14669	1.74E-03
14670	1.63E-03
14671	2.01E-03
14672	2.04E-03
14673	2.19E-03
14674	1.98E-03
14675	2.00E-03
14676	1.88E-03
14677	2.03E-03
14678	1.87E-03
14679	2.08E-03
14680	1.62E-03
14681	1.87E-03
14682	1.91E-03
14683	2.31E-03
14684	2.09E-03
14685	2.25E-03
14686	1.89E-03
14687	1.95E-03
14688	1.81E-03
14689	1.99E-03
14690	1.61E-03
14691	1.64E-03
14692	1.37E-03
14693	1.37E-03
14694	1.25E-03
14695	1.85E-03
14696	1.94E-03
14697	1.76E-03
14698	1.93E-03
14699	2.34E-03
14700	2.17E-03
14701	2.22E-03
14702	2.04E-03
14703	2.16E-03
14704	2.10E-03
14705	2.10E-03
14706	1.93E-03
14707	2.09E-03
14708	1.90E-03
14709	1.89E-03
14710	1.79E-03
14711	1.54E-03
14712	1.29E-03
14713	1.42E-03
14714	2.01E-03
14715	2.10E-03
14716	2.15E-03
14717	1.99E-03
14718	2.04E-03
14719	1.97E-03
14720	2.04E-03
14721	1.87E-03
14722	2.15E-03
14723	1.99E-03
14724	2.02E-03
14725	1.53E-03
14726	1.56E-03
14727	1.49E-03
14728	1.78E-03
14729	1.38E-03
14730	1.70E-03
14731	1.92E-03
14732	2.17E-03
14733	1.54E-03
14734	1.85E-03
14735	1.59E-03
14736	1.75E-03
14737	1.94E-03
14738	2.07E-03
14739	1.65E-03
14740	1.89E-03
14741	1.69E-03
14742	1.96E-03
14743	1.89E-03
14744	2.13E-03
14745	1.91E-03
14746	2.01E-03
14747	1.83E-03
14748	2.06E-03
14749	1.81E-03
14750	1.69E-03
14751	1.30E-03
14752	1.54E-03
14753	1.37E-03
14754	1.82E-03
14755	2.08E-03
14756	2.36E-03
14757	2.18E-03
14758	1.91E-03
14759	1.76E-03
14760	1.85E-03
14761	1.72E-03
14762	1.80E-03
14763	1.81E-03
14764	1.87E-03
14765	1.79E-03
14766	1.90E-03
14767	1.91E-03
14768	1.60E-03
14769	1.26E-03
14770	1.53E-03
14771	1.90E-03
14772	2.08E-03
14773	2.16E-03
14774	1.99E-03
14775	1.95E-03
14776	1.91E-03
14777	2.07E-03
14778	2.25E-03
14779	2.18E-03
14780	2.14E-03
14781	2.05E-03
14782	1.69E-03
14783	1.53E-03
14784	1.49E-03
14785	1.76E-03
14786	1.97E-03
14787	2.07E-03
14788	2.12E-03
14789	2.22E-03
14790	2.01E-03
14791	1.85E-03
14792	1.90E-03
14793	2.01E-03
14794	2.04E-03
14795	2.05E-03
14796	1.95E-03
14797	1.94E-03
14798	2.03E-03
14799	1.94E-03
14800	1.67E-03
14801	1.68E-03
14802	1.73E-03
14803	1.81E-03
14804	1.66E-03
14805	1.65E-03
14806	1.82E-03
14807	1.97E-03
14808	1.93E-03
14809	2.00E-03
14810	1.96E-03
14811	1.85E-03
14812	1.66E-03
14813	1.73E-03
14814	1.71E-03
14815	1.83E-03
14816	1.84E-03
14817	1.94E-03
14818	1.85E-03
14819	1.64E-03
14820	1.78E-03
14821	1.82E-03
14822	1.57E-03
14823	1.33E-03
14824	1.36E-03
14825	1.56E-03
14826	1.69E-03
14827	2.13E-03
14828	2.02E-03
14829	2.02E-03
14830	2.03E-03
14831	2.25E-03
14832	2.15E-03
14833	2.15E-03
14834	2.10E-03
14835	2.10E-03
14836	1.79E-03
14837	1.88E-03
14838	1.99E-03
14839	2.04E-03
14840	1.99E-03
14841	2.22E-03
14842	1.85E-03
14843	1.69E-03
14844	1.62E-03
14845	1.87E-03
14846	1.97E-03
14847	2.10E-03
14848	2.03E-03
14849	2.14E-03
14850	2.01E-03
14851	2.06E-03
14852	1.94E-03
14853	2.01E-03
14854	1.83E-03
14855	1.86E-03
14856	1.64E-03
14857	1.88E-03
14858	1.83E-03
14859	2.09E-03
14860	1.92E-03
14861	2.04E-03
14862	1.80E-03
14863	1.96E-03
14864	1.83E-03
14865	1.96E-03
14866	1.83E-03
14867	1.94E-03
14868	1.80E-03
14869	1.83E-03
14870	1.74E-03
14871	1.86E-03
14872	1.74E-03
14873	1.79E-03
14874	1.61E-03
14875	1.70E-03
14876	1.55E-03
14877	1.84E-03
14878	1.81E-03
14879	1.76E-03
14880	1.48E-03
14881	1.95E-03
14882	1.96E-03
14883	1.86E-03
14884	1.67E-03
14885	2.04E-03
14886	1.84E-03
14887	1.89E-03
14888	1.85E-03
14889	1.69E-03
14890	1.41E-03
14891	1.71E-03
14892	1.74E-03
14893	2.03E-03
14894	1.75E-03
14895	1.92E-03
14896	1.82E-03
14897	1.90E-03
14898	1.71E-03
14899	1.71E-03
14900	1.65E-03
14901	1.84E-03
14902	1.78E-03
14903	1.97E-03
14904	1.88E-03
14905	2.00E-03
14906	2.10E-03
14907	2.16E-03
14908	2.08E-03
14909	2.13E-03
14910	1.99E-03
14911	1.84E-03
14912	1.66E-03
14913	1.22E-03
14914	1.09E-03
14915	1.28E-03
14916	1.79E-03
14917	1.78E-03
14918	1.67E-03
14919	1.70E-03
14920	1.99E-03
14921	1.77E-03
14922	1.92E-03
14923	1.67E-03
14924	1.57E-03
14925	1.54E-03
14926	1.96E-03
14927	1.91E-03
14928	2.05E-03
14929	1.63E-03
14930	1.67E-03
14931	1.71E-03
14932	2.14E-03
14933	2.05E-03
14934	2.22E-03
14935	1.68E-03
14936	2.26E-03
14937	1.95E-03
14938	7.94E-04
14939	1.21E-03
14940	2.27E-03
14941	2.32E-03
14942	2.38E-03
14943	2.08E-03
14944	2.10E-03
14945	1.89E-03
14946	1.79E-03
14947	1.50E-03
14948	1.60E-03
14949	1.53E-03
14950	1.80E-03
14951	1.71E-03
14952	1.91E-03
14953	1.80E-03
14954	1.87E-03
14955	1.81E-03
14956	1.90E-03
14957	1.66E-03
14958	1.74E-03
14959	1.41E-03
14960	1.92E-03
14961	1.92E-03
14962	1.80E-03
14963	1.63E-03
14964	1.98E-03
14965	1.95E-03
14966	1.90E-03
14967	1.76E-03
14968	1.90E-03
14969	1.79E-03
14970	1.77E-03
14971	1.67E-03
14972	1.97E-03
14973	2.14E-03
14974	2.19E-03
14975	2.14E-03
14976	1.98E-03
14977	1.99E-03
14978	1.91E-03
14979	2.10E-03
14980	2.03E-03
14981	1.95E-03
14982	1.74E-03
14983	1.73E-03
14984	1.41E-03
14985	1.39E-03
14986	1.19E-03
14987	1.76E-03
14988	2.09E-03
14989	2.58E-03
14990	2.46E-03
14991	2.37E-03
14992	1.91E-03
14993	1.99E-03
14994	1.94E-03
14995	2.19E-03
14996	2.02E-03
14997	2.14E-03
14998	1.73E-03
14999	1.87E-03
1.50E+04	1.59E-03
15001	1.55E-03
15002	1.39E-03
15003	1.54E-03
15004	1.23E-03
15005	1.44E-03
15006	1.57E-03
15007	2.33E-03
15008	1.92E-03
15009	2.00E-03
15010	1.83E-03
15011	2.08E-03
15012	1.87E-03
15013	2.14E-03
15014	1.92E-03
15015	2.04E-03
15016	1.68E-03
15017	2.05E-03
15018	1.92E-03
15019	2.13E-03
15020	1.88E-03
15021	1.97E-03
15022	1.81E-03
15023	2.07E-03
15024	1.81E-03
15025	2.01E-03
15026	1.92E-03
15027	1.93E-03
15028	1.54E-03
15029	1.96E-03
15030	1.90E-03
15031	2.05E-03
15032	1.78E-03
15033	2.00E-03
15034	1.65E-03
15035	1.90E-03
15036	1.99E-03
15037	2.15E-03
15038	1.89E-03
15039	1.60E-03
15040	1.64E-03
15041	1.76E-03
15042	1.51E-03
15043	1.65E-03
15044	1.80E-03
15045	2.05E-03
15046	1.83E-03
15047	1.53E-03
15048	1.41E-03
15049	1.63E-03
15050	1.68E-03
15051	1.84E-03
15052	1.68E-03
15053	1.81E-03
15054	1.99E-03
15055	2.13E-03
15056	1.70E-03
15057	1.50E-03
15058	1.94E-03
15059	2.08E-03
15060	2.16E-03
15061	2.21E-03
15062	2.15E-03
15063	1.90E-03
15064	1.35E-03
15065	1.38E-03
15066	1.52E-03
15067	1.79E-03
15068	1.81E-03
15069	1.84E-03
15070	1.77E-03
15071	1.87E-03
15072	1.98E-03
15073	1.96E-03
15074	1.74E-03
15075	1.64E-03
15076	1.55E-03
15077	1.79E-03
15078	2.03E-03
15079	2.09E-03
15080	2.06E-03
15081	1.99E-03
15082	1.93E-03
15083	1.88E-03
15084	1.72E-03
15085	1.33E-03
15086	1.34E-03
15087	1.51E-03
15088	1.77E-03
15089	1.54E-03
15090	1.99E-03
15091	2.11E-03
15092	2.21E-03
15093	1.98E-03
15094	1.96E-03
15095	1.55E-03
15096	1.74E-03
15097	1.91E-03
15098	2.02E-03
15099	1.87E-03
15100	2.05E-03
15101	2.05E-03
15102	2.07E-03
15103	1.85E-03
15104	2.03E-03
15105	1.85E-03
15106	1.94E-03
15107	1.83E-03
15108	1.95E-03
15109	1.76E-03
15110	1.72E-03
15111	1.64E-03
15112	1.78E-03
15113	1.55E-03
15114	1.42E-03
15115	1.34E-03
15116	1.90E-03
15117	1.83E-03
15118	1.94E-03
15119	1.68E-03
15120	1.76E-03
15121	1.56E-03
15122	1.76E-03
15123	1.86E-03
15124	2.02E-03
15125	1.73E-03
15126	1.87E-03
15127	1.73E-03
15128	2.05E-03
15129	2.05E-03
15130	2.26E-03
15131	2.01E-03
15132	1.96E-03
15133	1.76E-03
15134	1.97E-03
15135	1.85E-03
15136	2.03E-03
15137	1.87E-03
15138	2.01E-03
15139	1.80E-03
15140	2.02E-03
15141	1.79E-03
15142	1.93E-03
15143	1.69E-03
15144	1.81E-03
15145	1.42E-03
15146	1.22E-03
15147	1.05E-03
15148	1.49E-03
15149	1.79E-03
15150	2.45E-03
15151	2.21E-03
15152	2.18E-03
15153	1.97E-03
15154	2.11E-03
15155	1.84E-03
15156	1.93E-03
15157	1.75E-03
15158	1.88E-03
15159	1.61E-03
15160	1.60E-03
15161	1.58E-03
15162	1.59E-03
15163	1.77E-03
15164	2.03E-03
15165	1.83E-03
15166	1.89E-03
15167	1.73E-03
15168	1.74E-03
15169	1.95E-03
15170	1.92E-03
15171	1.56E-03
15172	1.52E-03
15173	1.62E-03
15174	1.95E-03
15175	2.11E-03
15176	2.04E-03
15177	1.92E-03
15178	2.04E-03
15179	2.05E-03
15180	2.09E-03
15181	1.79E-03
15182	1.59E-03
15183	1.51E-03
15184	1.58E-03
15185	1.77E-03
15186	2.12E-03
15187	2.07E-03
15188	1.73E-03
15189	1.54E-03
15190	1.78E-03
15191	1.93E-03
15192	1.94E-03
15193	1.96E-03
15194	2.11E-03
15195	2.09E-03
15196	2.16E-03
15197	2.16E-03
15198	2.08E-03
15199	1.97E-03
15200	2.17E-03
15201	1.86E-03
15202	1.52E-03
15203	1.72E-03
15204	1.89E-03
15205	1.89E-03
15206	1.96E-03
15207	1.98E-03
15208	1.96E-03
15209	1.57E-03
15210	1.27E-03
15211	1.25E-03
15212	1.77E-03
15213	1.98E-03
15214	2.15E-03
15215	2.04E-03
15216	1.99E-03
15217	1.81E-03
15218	1.84E-03
15219	1.74E-03
15220	1.62E-03
15221	1.53E-03
15222	1.61E-03
15223	1.65E-03
15224	1.83E-03
15225	1.72E-03
15226	1.89E-03
15227	1.99E-03
15228	1.96E-03
15229	1.92E-03
15230	2.08E-03
15231	2.01E-03
15232	2.10E-03
15233	1.86E-03
15234	1.99E-03
15235	1.89E-03
15236	2.07E-03
15237	1.93E-03
15238	1.80E-03
15239	1.82E-03
15240	2.15E-03
15241	2.06E-03
15242	2.24E-03
15243	1.85E-03
15244	1.79E-03
15245	1.55E-03
15246	1.71E-03
15247	1.68E-03
15248	1.81E-03
15249	1.76E-03
15250	1.98E-03
15251	1.82E-03
15252	1.68E-03
15253	1.43E-03
15254	1.58E-03
15255	1.90E-03
15256	2.29E-03
15257	2.19E-03
15258	2.31E-03
15259	1.55E-03
15260	1.30E-03
15261	1.41E-03
15262	2.05E-03
15263	1.99E-03
15264	2.08E-03
15265	1.81E-03
15266	2.02E-03
15267	1.88E-03
15268	1.82E-03
15269	1.50E-03
15270	1.71E-03
15271	1.69E-03
15272	1.86E-03
15273	1.81E-03
15274	2.17E-03
15275	1.85E-03
15276	1.73E-03
15277	1.77E-03
15278	2.14E-03
15279	2.00E-03
15280	2.00E-03
15281	1.71E-03
15282	1.83E-03
15283	1.70E-03
15284	1.85E-03
15285	1.53E-03
15286	1.79E-03
15287	1.88E-03
15288	1.84E-03
15289	1.55E-03
15290	1.63E-03
15291	1.40E-03
15292	1.63E-03
15293	1.78E-03
15294	2.00E-03
15295	2.08E-03
15296	2.42E-03
15297	2.23E-03
15298	2.30E-03
15299	1.99E-03
15300	1.73E-03
15301	9.73E-04
15302	1.02E-03
15303	1.32E-03
15304	1.75E-03
15305	2.03E-03
15306	2.33E-03
15307	2.07E-03
15308	2.22E-03
15309	1.83E-03
15310	1.90E-03
15311	1.82E-03
15312	2.04E-03
15313	1.83E-03
15314	2.00E-03
15315	2.05E-03
15316	2.31E-03
15317	2.13E-03
15318	2.24E-03
15319	1.60E-03
15320	1.74E-03
15321	1.41E-03
15322	1.28E-03
15323	1.20E-03
15324	2.26E-03
15325	2.20E-03
15326	2.15E-03
15327	1.94E-03
15328	2.16E-03
15329	2.09E-03
15330	2.36E-03
15331	2.13E-03
15332	2.29E-03
15333	1.93E-03
15334	2.07E-03
15335	1.62E-03
15336	1.66E-03
15337	1.73E-03
15338	2.19E-03
15339	2.04E-03
15340	2.09E-03
15341	1.83E-03
15342	2.19E-03
15343	1.84E-03
15344	1.65E-03
15345	1.40E-03
15346	1.97E-03
15347	1.91E-03
15348	2.09E-03
15349	1.89E-03
15350	1.93E-03
15351	1.86E-03
15352	2.34E-03
15353	2.03E-03
15354	1.90E-03
15355	1.36E-03
15356	1.60E-03
15357	1.62E-03
15358	2.01E-03
15359	1.99E-03
15360	1.82E-03
15361	1.41E-03
15362	1.84E-03
15363	2.04E-03
15364	2.33E-03
15365	2.07E-03
15366	2.18E-03
15367	1.76E-03
15368	1.82E-03
15369	1.64E-03
15370	1.98E-03
15371	1.91E-03
15372	2.07E-03
15373	1.94E-03
15374	2.00E-03
15375	1.59E-03
15376	1.85E-03
15377	1.97E-03
15378	2.17E-03
15379	2.04E-03
15380	2.04E-03
15381	1.96E-03
15382	2.01E-03
15383	1.83E-03
15384	1.85E-03
15385	1.64E-03
15386	1.68E-03
15387	1.84E-03
15388	2.05E-03
15389	1.76E-03
15390	1.91E-03
15391	2.06E-03
15392	2.17E-03
15393	2.09E-03
15394	2.05E-03
15395	2.12E-03
15396	2.03E-03
15397	1.80E-03
15398	1.49E-03
15399	1.36E-03
15400	1.07E-03
15401	1.36E-03
15402	1.48E-03
15403	1.56E-03
15404	1.74E-03
15405	2.20E-03
15406	2.09E-03
15407	2.05E-03
15408	1.89E-03
15409	1.72E-03
15410	1.59E-03
15411	2.00E-03
15412	2.26E-03
15413	2.41E-03
15414	2.16E-03
15415	2.23E-03
15416	2.05E-03
15417	1.88E-03
15418	1.59E-03
15419	1.39E-03
15420	1.37E-03
15421	1.98E-03
15422	2.14E-03
15423	2.27E-03
15424	2.28E-03
15425	2.32E-03
15426	2.23E-03
15427	2.14E-03
15428	1.98E-03
15429	2.01E-03
15430	1.74E-03
15431	1.74E-03
15432	1.76E-03
15433	1.95E-03
15434	2.02E-03
15435	1.87E-03
15436	2.02E-03
15437	2.13E-03
15438	1.90E-03
15439	1.62E-03
15440	1.25E-03
15441	1.37E-03
15442	1.72E-03
15443	1.83E-03
15444	1.89E-03
15445	1.91E-03
15446	1.74E-03
15447	1.76E-03
15448	1.64E-03
15449	1.65E-03
15450	1.78E-03
15451	1.99E-03
15452	2.09E-03
15453	2.02E-03
15454	2.01E-03
15455	2.22E-03
15456	2.22E-03
15457	2.23E-03
15458	2.07E-03
15459	2.05E-03
15460	1.92E-03
15461	1.90E-03
15462	1.89E-03
15463	1.82E-03
15464	1.62E-03
15465	1.65E-03
15466	1.51E-03
15467	1.27E-03
15468	1.24E-03
15469	1.86E-03
15470	1.87E-03
15471	1.77E-03
15472	1.26E-03
15473	1.37E-03
15474	1.85E-03
15475	2.39E-03
15476	2.62E-03
15477	2.43E-03
15478	1.92E-03
15479	2.01E-03
15480	2.05E-03
15481	2.25E-03
15482	2.06E-03
15483	2.16E-03
15484	1.86E-03
15485	2.07E-03
15486	1.90E-03
15487	2.00E-03
15488	1.73E-03
15489	2.00E-03
15490	1.84E-03
15491	2.02E-03
15492	1.74E-03
15493	1.88E-03
15494	1.32E-03
15495	1.51E-03
15496	1.74E-03
15497	2.26E-03
15498	1.94E-03
15499	2.08E-03
15500	1.85E-03
15501	1.98E-03
15502	1.83E-03
15503	2.07E-03
15504	1.74E-03
15505	2.16E-03
15506	2.06E-03
15507	2.23E-03
15508	1.79E-03
15509	2.10E-03
15510	1.88E-03
15511	1.94E-03
15512	1.74E-03
15513	1.96E-03
15514	1.80E-03
15515	2.09E-03
15516	1.85E-03
15517	2.01E-03
15518	1.91E-03
15519	2.08E-03
15520	1.97E-03
15521	2.18E-03
15522	2.07E-03
15523	1.89E-03
15524	1.71E-03
15525	1.94E-03
15526	1.96E-03
15527	2.02E-03
15528	1.70E-03
15529	1.69E-03
15530	1.71E-03
15531	1.78E-03
15532	1.83E-03
15533	2.06E-03
15534	1.77E-03
15535	1.63E-03
15536	1.72E-03
15537	1.79E-03
15538	1.96E-03
15539	1.94E-03
15540	1.89E-03
15541	1.73E-03
15542	1.63E-03
15543	1.45E-03
15544	1.51E-03
15545	1.53E-03
15546	1.83E-03
15547	1.92E-03
15548	2.01E-03
15549	1.92E-03
15550	2.11E-03
15551	1.90E-03
15552	1.93E-03
15553	1.96E-03
15554	2.27E-03
15555	2.21E-03
15556	2.28E-03
15557	2.10E-03
15558	2.31E-03
15559	1.74E-03
15560	1.53E-03
15561	1.70E-03
15562	2.05E-03
15563	1.88E-03
15564	2.10E-03
15565	1.98E-03
15566	2.25E-03
15567	1.93E-03
15568	2.03E-03
15569	1.55E-03
15570	1.83E-03
15571	1.80E-03
15572	2.08E-03
15573	1.89E-03
15574	2.18E-03
15575	1.96E-03
15576	2.16E-03
15577	1.91E-03
15578	1.96E-03
15579	1.80E-03
15580	1.95E-03
15581	1.47E-03
15582	1.25E-03
15583	1.19E-03
15584	1.92E-03
15585	2.26E-03
15586	2.29E-03
15587	1.93E-03
15588	1.40E-03
15589	1.30E-03
15590	1.99E-03
15591	1.93E-03
15592	2.08E-03
15593	2.02E-03
15594	1.94E-03
15595	1.96E-03
15596	1.89E-03
15597	1.77E-03
15598	1.72E-03
15599	1.85E-03
15600	1.79E-03
15601	2.02E-03
15602	2.06E-03
15603	2.30E-03
15604	1.82E-03
15605	1.81E-03
15606	1.77E-03
15607	2.03E-03
15608	1.96E-03
15609	2.09E-03
15610	1.94E-03
15611	2.14E-03
15612	1.60E-03
15613	1.76E-03
15614	1.89E-03
15615	2.26E-03
15616	2.04E-03
15617	2.08E-03
15618	2.03E-03
15619	2.45E-03
15620	2.20E-03
15621	2.32E-03
15622	1.94E-03
15623	2.02E-03
15624	1.80E-03
15625	2.07E-03
15626	1.80E-03
15627	1.98E-03
15628	1.77E-03
15629	2.18E-03
15630	2.04E-03
15631	2.19E-03
15632	1.83E-03
15633	1.89E-03
15634	1.56E-03
15635	1.74E-03
15636	1.49E-03
15637	1.88E-03
15638	2.01E-03
15639	2.44E-03
15640	2.19E-03
15641	2.34E-03
15642	1.96E-03
15643	2.06E-03
15644	1.71E-03
15645	1.95E-03
15646	1.96E-03
15647	2.18E-03
15648	1.79E-03
15649	1.66E-03
15650	1.37E-03
15651	1.40E-03
15652	1.33E-03
15653	1.59E-03
15654	1.51E-03
15655	2.17E-03
15656	2.18E-03
15657	2.27E-03
15658	2.11E-03
15659	1.99E-03
15660	1.96E-03
15661	2.08E-03
15662	1.82E-03
15663	1.60E-03
15664	1.02E-03
15665	9.02E-04
15666	1.06E-03
15667	1.51E-03
15668	1.98E-03
15669	2.31E-03
15670	2.15E-03
15671	2.08E-03
15672	1.59E-03
15673	1.38E-03
15674	1.95E-03
15675	2.23E-03
15676	2.17E-03
15677	1.94E-03
15678	2.13E-03
15679	2.15E-03
15680	2.34E-03
15681	2.24E-03
15682	1.99E-03
15683	1.87E-03
15684	2.13E-03
15685	2.05E-03
15686	1.67E-03
15687	1.63E-03
15688	2.08E-03
15689	2.07E-03
15690	2.22E-03
15691	2.24E-03
15692	2.33E-03
15693	2.06E-03
15694	2.27E-03
15695	2.10E-03
15696	2.14E-03
15697	1.72E-03
15698	1.88E-03
15699	1.77E-03
15700	2.08E-03
15701	1.67E-03
15702	1.66E-03
15703	1.59E-03
15704	2.02E-03
15705	2.13E-03
15706	2.30E-03
15707	1.94E-03
15708	2.09E-03
15709	1.94E-03
15710	2.24E-03
15711	2.13E-03
15712	2.14E-03
15713	2.00E-03
15714	2.00E-03
15715	1.63E-03
15716	1.88E-03
15717	1.96E-03
15718	2.04E-03
15719	1.79E-03
15720	1.94E-03
15721	1.93E-03
15722	2.01E-03
15723	2.05E-03
15724	2.02E-03
15725	1.90E-03
15726	1.45E-03
15727	1.04E-03
15728	7.47E-04
15729	1.37E-03
15730	1.80E-03
15731	2.02E-03
15732	2.08E-03
15733	2.39E-03
15734	2.31E-03
15735	2.29E-03
15736	1.95E-03
15737	2.10E-03
15738	1.86E-03
15739	1.94E-03
15740	1.79E-03
15741	1.98E-03
15742	1.75E-03
15743	2.02E-03
15744	1.85E-03
15745	2.11E-03
15746	1.95E-03
15747	2.13E-03
15748	1.84E-03
15749	2.04E-03
15750	1.84E-03
15751	2.10E-03
15752	1.93E-03
15753	2.14E-03
15754	1.96E-03
15755	2.10E-03
15756	1.78E-03
15757	1.97E-03
15758	1.81E-03
15759	1.95E-03
15760	1.78E-03
15761	1.92E-03
15762	1.86E-03
15763	2.00E-03
15764	1.83E-03
15765	1.86E-03
15766	1.66E-03
15767	1.76E-03
15768	1.63E-03
15769	1.51E-03
15770	1.67E-03
15771	1.83E-03
15772	1.77E-03
15773	1.81E-03
15774	1.87E-03
15775	1.73E-03
15776	1.76E-03
15777	1.71E-03
15778	2.00E-03
15779	2.24E-03
15780	2.35E-03
15781	2.15E-03
15782	2.21E-03
15783	2.06E-03
15784	2.21E-03
15785	1.98E-03
15786	2.07E-03
15787	1.78E-03
15788	2.11E-03
15789	2.06E-03
15790	2.25E-03
15791	1.87E-03
15792	1.87E-03
15793	1.74E-03
15794	1.96E-03
15795	1.80E-03
15796	2.15E-03
15797	2.06E-03
15798	2.26E-03
15799	2.04E-03
15800	2.19E-03
15801	1.78E-03
15802	1.63E-03
15803	1.22E-03
15804	1.40E-03
15805	1.58E-03
15806	2.05E-03
15807	1.91E-03
15808	2.11E-03
15809	2.01E-03
15810	2.13E-03
15811	1.94E-03
15812	2.14E-03
15813	1.97E-03
15814	1.89E-03
15815	1.29E-03
15816	1.35E-03
15817	1.66E-03
15818	1.99E-03
15819	1.87E-03
15820	2.04E-03
15821	2.12E-03
15822	2.43E-03
15823	2.35E-03
15824	1.50E-03
15825	1.06E-03
15826	1.41E-03
15827	1.59E-03
15828	1.82E-03
15829	1.92E-03
15830	2.07E-03
15831	2.14E-03
15832	2.28E-03
15833	2.32E-03
15834	2.38E-03
15835	2.42E-03
15836	2.04E-03
15837	2.18E-03
15838	2.13E-03
15839	2.01E-03
15840	1.88E-03
15841	2.05E-03
15842	2.16E-03
15843	2.22E-03
15844	2.09E-03
15845	2.21E-03
15846	2.07E-03
15847	2.15E-03
15848	1.96E-03
15849	2.18E-03
15850	1.98E-03
15851	1.96E-03
15852	1.53E-03
15853	1.65E-03
15854	1.73E-03
15855	2.16E-03
15856	1.99E-03
15857	2.00E-03
15858	1.65E-03
15859	1.90E-03
15860	1.87E-03
15861	2.17E-03
15862	1.95E-03
15863	2.12E-03
15864	1.99E-03
15865	2.17E-03
15866	1.63E-03
15867	1.98E-03
15868	1.93E-03
15869	1.95E-03
15870	1.72E-03
15871	2.06E-03
15872	1.75E-03
15873	2.01E-03
15874	1.82E-03
15875	2.07E-03
15876	1.88E-03
15877	1.99E-03
15878	1.76E-03
15879	2.03E-03
15880	1.75E-03
15881	2.04E-03
15882	1.83E-03
15883	2.00E-03
15884	1.72E-03
15885	1.98E-03
15886	1.86E-03
15887	2.05E-03
15888	1.65E-03
15889	1.66E-03
15890	1.25E-03
15891	1.40E-03
15892	1.29E-03
15893	1.41E-03
15894	1.42E-03
15895	1.98E-03
15896	1.83E-03
15897	2.21E-03
15898	2.05E-03
15899	2.13E-03
15900	1.81E-03
15901	2.04E-03
15902	1.92E-03
15903	2.37E-03
15904	2.13E-03
15905	2.12E-03
15906	1.84E-03
15907	2.20E-03
15908	2.08E-03
15909	2.23E-03
15910	1.77E-03
15911	1.95E-03
15912	1.73E-03
15913	2.13E-03
15914	2.02E-03
15915	2.32E-03
15916	2.13E-03
15917	2.34E-03
15918	2.02E-03
15919	2.14E-03
15920	1.85E-03
15921	1.97E-03
15922	1.69E-03
15923	2.02E-03
15924	1.82E-03
15925	2.04E-03
15926	1.77E-03
15927	1.98E-03
15928	1.62E-03
15929	1.72E-03
15930	1.58E-03
15931	1.81E-03
15932	1.56E-03
15933	2.02E-03
15934	1.97E-03
15935	1.70E-03
15936	1.57E-03
15937	2.19E-03
15938	2.10E-03
15939	2.26E-03
15940	2.07E-03
15941	2.41E-03
15942	2.11E-03
15943	2.22E-03
15944	1.59E-03
15945	1.66E-03
15946	1.18E-03
15947	1.45E-03
15948	1.58E-03
15949	2.15E-03
15950	1.79E-03
15951	1.89E-03
15952	1.86E-03
15953	2.04E-03
15954	1.97E-03
15955	2.21E-03
15956	1.94E-03
15957	2.13E-03
15958	1.99E-03
15959	2.29E-03
15960	2.13E-03
15961	2.12E-03
15962	1.69E-03
15963	1.14E-03
15964	1.24E-03
15965	1.98E-03
15966	1.93E-03
15967	2.08E-03
15968	1.77E-03
15969	2.05E-03
15970	2.04E-03
15971	2.22E-03
15972	2.03E-03
15973	2.14E-03
15974	1.75E-03
15975	2.10E-03
15976	2.07E-03
15977	2.27E-03
15978	2.04E-03
15979	2.25E-03
15980	1.93E-03
15981	1.94E-03
15982	1.71E-03
15983	1.79E-03
15984	1.64E-03
15985	1.98E-03
15986	1.89E-03
15987	1.75E-03
15988	1.32E-03
15989	1.83E-03
15990	1.86E-03
15991	2.22E-03
15992	2.01E-03
15993	2.09E-03
15994	1.79E-03
15995	2.02E-03
15996	1.73E-03
15997	2.10E-03
15998	2.15E-03
15999	2.35E-03
1.60E+04	1.91E-03
16001	1.89E-03
16002	1.61E-03
16003	1.98E-03
16004	1.87E-03
16005	2.06E-03
16006	1.76E-03
16007	1.86E-03
16008	1.80E-03
16009	2.15E-03
16010	1.94E-03
16011	1.78E-03
16012	1.40E-03
16013	1.87E-03
16014	1.91E-03
16015	1.93E-03
16016	1.67E-03
16017	2.03E-03
16018	1.97E-03
16019	1.95E-03
16020	1.66E-03
16021	2.09E-03
16022	1.97E-03
16023	2.15E-03
16024	1.79E-03
16025	2.06E-03
16026	1.74E-03
16027	1.66E-03
16028	1.49E-03
16029	2.07E-03
16030	1.93E-03
16031	2.17E-03
16032	1.99E-03
16033	2.16E-03
16034	1.78E-03
16035	1.88E-03
16036	1.83E-03
16037	1.95E-03
16038	1.55E-03
16039	1.62E-03
16040	1.44E-03
16041	1.87E-03
16042	1.59E-03
16043	1.80E-03
16044	1.61E-03
16045	1.87E-03
16046	1.57E-03
16047	1.80E-03
16048	1.90E-03
16049	2.27E-03
16050	2.08E-03
16051	2.22E-03
16052	2.02E-03
16053	2.16E-03
16054	1.88E-03
16055	2.05E-03
16056	1.92E-03
16057	2.12E-03
16058	1.86E-03
16059	1.86E-03
16060	1.88E-03
16061	2.05E-03
16062	1.78E-03
16063	1.86E-03
16064	1.88E-03
16065	2.28E-03
16066	2.20E-03
16067	1.90E-03
16068	1.89E-03
16069	2.12E-03
16070	1.66E-03
16071	2.01E-03
16072	1.91E-03
16073	2.23E-03
16074	2.12E-03
16075	2.26E-03
16076	1.99E-03
16077	2.14E-03
16078	1.83E-03
16079	2.09E-03
16080	1.96E-03
16081	2.08E-03
16082	1.81E-03
16083	1.95E-03
16084	1.78E-03
16085	2.13E-03
16086	1.79E-03
16087	1.81E-03
16088	1.49E-03
16089	1.82E-03
16090	1.77E-03
16091	1.73E-03
16092	1.51E-03
16093	2.04E-03
16094	1.82E-03
16095	1.78E-03
16096	1.61E-03
16097	2.02E-03
16098	1.77E-03
16099	2.05E-03
16100	1.64E-03
16101	1.84E-03
16102	1.73E-03
16103	1.83E-03
16104	1.41E-03
16105	1.82E-03
16106	1.98E-03
16107	2.49E-03
16108	2.16E-03
16109	2.36E-03
16110	2.08E-03
16111	2.13E-03
16112	2.06E-03
16113	2.25E-03
16114	1.95E-03
16115	2.06E-03
16116	1.90E-03
16117	2.00E-03
16118	1.71E-03
16119	2.07E-03
16120	2.05E-03
16121	2.31E-03
16122	1.99E-03
16123	2.11E-03
16124	1.72E-03
16125	1.86E-03
16126	1.57E-03
16127	1.82E-03
16128	1.66E-03
16129	2.06E-03
16130	1.99E-03
16131	2.24E-03
16132	2.10E-03
16133	2.33E-03
16134	2.03E-03
16135	2.16E-03
16136	1.93E-03
16137	2.08E-03
16138	1.95E-03
16139	2.17E-03
16140	1.79E-03
16141	1.88E-03
16142	1.71E-03
16143	1.65E-03
16144	1.12E-03
16145	1.47E-03
16146	1.64E-03
16147	1.96E-03
16148	1.77E-03
16149	2.07E-03
16150	1.91E-03
16151	1.96E-03
16152	1.51E-03
16153	1.99E-03
16154	2.38E-03
16155	2.50E-03
16156	1.94E-03
16157	1.93E-03
16158	1.70E-03
16159	1.85E-03
16160	1.66E-03
16161	1.80E-03
16162	1.55E-03
16163	1.60E-03
16164	1.60E-03
16165	2.16E-03
16166	2.19E-03
16167	2.30E-03
16168	2.01E-03
16169	2.11E-03
16170	1.73E-03
16171	1.67E-03
16172	1.06E-03
16173	1.25E-03
16174	1.35E-03
16175	1.96E-03
16176	1.94E-03
16177	2.41E-03
16178	2.29E-03
16179	2.40E-03
16180	2.17E-03
16181	2.29E-03
16182	2.08E-03
16183	2.27E-03
16184	2.07E-03
16185	2.16E-03
16186	1.85E-03
16187	1.63E-03
16188	1.28E-03
16189	1.80E-03
16190	1.93E-03
16191	2.49E-03
16192	1.94E-03
16193	1.46E-03
16194	1.15E-03
16195	1.58E-03
16196	1.68E-03
16197	2.12E-03
16198	2.01E-03
16199	2.21E-03
16200	2.01E-03
16201	2.17E-03
16202	2.01E-03
16203	2.21E-03
16204	1.91E-03
16205	2.00E-03
16206	1.84E-03
16207	2.10E-03
16208	1.87E-03
16209	1.97E-03
16210	1.81E-03
16211	1.86E-03
16212	1.70E-03
16213	1.98E-03
16214	1.80E-03
16215	2.00E-03
16216	1.88E-03
16217	2.09E-03
16218	1.85E-03
16219	1.99E-03
16220	1.67E-03
16221	1.90E-03
16222	1.75E-03
16223	1.99E-03
16224	1.80E-03
16225	1.96E-03
16226	1.71E-03
16227	1.88E-03
16228	1.62E-03
16229	1.88E-03
16230	1.69E-03
16231	2.01E-03
16232	1.90E-03
16233	2.02E-03
16234	1.74E-03
16235	2.01E-03
16236	1.73E-03
16237	1.79E-03
16238	1.41E-03
16239	1.72E-03
16240	1.70E-03
16241	2.05E-03
16242	1.90E-03
16243	1.98E-03
16244	1.52E-03
16245	1.88E-03
16246	1.94E-03
16247	1.98E-03
16248	1.48E-03
16249	1.91E-03
16250	1.94E-03
16251	2.09E-03
16252	1.78E-03
16253	1.68E-03
16254	1.75E-03
16255	2.44E-03
16256	2.34E-03
16257	2.23E-03
16258	1.91E-03
16259	2.03E-03
16260	1.93E-03
16261	1.96E-03
16262	1.76E-03
16263	1.74E-03
16264	1.72E-03
16265	2.01E-03
16266	2.04E-03
16267	2.04E-03
16268	1.90E-03
16269	2.05E-03
16270	2.04E-03
16271	1.99E-03
16272	1.95E-03
16273	1.90E-03
16274	1.70E-03
16275	1.63E-03
16276	1.64E-03
16277	1.87E-03
16278	2.08E-03
16279	2.15E-03
16280	2.14E-03
16281	1.96E-03
16282	1.95E-03
16283	2.12E-03
16284	2.08E-03
16285	1.89E-03
16286	1.83E-03
16287	1.51E-03
16288	1.48E-03
16289	1.74E-03
16290	1.91E-03
16291	1.80E-03
16292	1.90E-03
16293	2.08E-03
16294	2.00E-03
16295	1.95E-03
16296	1.72E-03
16297	1.31E-03
16298	1.28E-03
16299	1.79E-03
16300	1.98E-03
16301	1.95E-03
16302	1.78E-03
16303	1.86E-03
16304	2.11E-03
16305	2.27E-03
16306	2.28E-03
16307	2.27E-03
16308	2.24E-03
16309	2.18E-03
16310	2.17E-03
16311	2.02E-03
16312	1.92E-03
16313	1.93E-03
16314	2.04E-03
16315	1.95E-03
16316	1.96E-03
16317	2.11E-03
16318	2.20E-03
16319	2.16E-03
16320	2.17E-03
16321	2.05E-03
16322	1.98E-03
16323	1.74E-03
16324	1.64E-03
16325	1.69E-03
16326	1.89E-03
16327	1.77E-03
16328	1.34E-03
16329	1.01E-03
16330	1.04E-03
16331	1.62E-03
16332	2.41E-03
16333	2.45E-03
16334	2.35E-03
16335	2.21E-03
16336	2.19E-03
16337	2.14E-03
16338	2.06E-03
16339	1.87E-03
16340	1.81E-03
16341	1.96E-03
16342	2.11E-03
16343	2.09E-03
16344	1.87E-03
16345	1.65E-03
16346	1.68E-03
16347	1.65E-03
16348	1.51E-03
16349	1.31E-03
16350	1.62E-03
16351	2.07E-03
16352	2.28E-03
16353	2.42E-03
16354	2.16E-03
16355	1.57E-03
16356	1.41E-03
16357	1.61E-03
16358	1.79E-03
16359	1.90E-03
16360	1.87E-03
16361	2.30E-03
16362	2.59E-03
16363	2.32E-03
16364	1.90E-03
16365	1.87E-03
16366	2.11E-03
16367	2.25E-03
16368	2.21E-03
16369	2.15E-03
16370	2.03E-03
16371	1.71E-03
16372	1.50E-03
16373	1.71E-03
16374	1.81E-03
16375	2.14E-03
16376	2.22E-03
16377	2.02E-03
16378	1.82E-03
16379	1.75E-03
16380	1.68E-03
16381	1.86E-03
16382	1.91E-03
16383	1.96E-03
16384	1.86E-03
16385	1.92E-03
16386	1.92E-03
16387	2.04E-03
16388	2.05E-03
16389	2.05E-03
16390	1.84E-03
16391	1.89E-03
16392	1.96E-03
16393	2.10E-03
16394	2.04E-03
16395	2.02E-03
16396	1.61E-03
16397	1.73E-03
16398	1.80E-03
16399	1.93E-03
16400	1.98E-03
16401	2.16E-03
16402	1.93E-03
16403	1.80E-03
16404	1.47E-03
16405	1.54E-03
16406	1.60E-03
16407	1.97E-03
16408	2.02E-03
16409	2.19E-03
16410	2.12E-03
16411	2.19E-03
16412	2.05E-03
16413	2.10E-03
16414	1.98E-03
16415	2.03E-03
16416	1.86E-03
16417	2.05E-03
16418	1.87E-03
16419	1.93E-03
16420	1.87E-03
16421	1.95E-03
16422	1.69E-03
16423	1.66E-03
16424	1.41E-03
16425	1.40E-03
16426	1.54E-03
16427	1.74E-03
16428	1.65E-03
16429	1.93E-03
16430	2.02E-03
16431	2.11E-03
16432	1.95E-03
16433	1.87E-03
16434	1.70E-03
16435	2.17E-03
16436	2.41E-03
16437	2.38E-03
16438	1.99E-03
16439	1.78E-03
16440	1.64E-03
16441	1.56E-03
16442	1.56E-03
16443	1.63E-03
16444	1.52E-03
16445	1.79E-03
16446	2.08E-03
16447	2.28E-03
16448	2.17E-03
16449	2.19E-03
16450	2.08E-03
16451	2.13E-03
16452	2.08E-03
16453	2.03E-03
16454	1.71E-03
16455	1.61E-03
16456	1.77E-03
16457	2.00E-03
16458	2.00E-03
16459	2.24E-03
16460	2.24E-03
16461	2.00E-03
16462	2.01E-03
16463	2.18E-03
16464	2.24E-03
16465	2.06E-03
16466	1.95E-03
16467	1.90E-03
16468	1.93E-03
16469	1.97E-03
16470	2.12E-03
16471	2.04E-03
16472	2.11E-03
16473	2.04E-03
16474	2.10E-03
16475	2.02E-03
16476	2.00E-03
16477	1.78E-03
16478	1.88E-03
16479	1.66E-03
16480	1.70E-03
16481	1.55E-03
16482	1.75E-03
16483	1.68E-03
16484	1.87E-03
16485	1.80E-03
16486	1.87E-03
16487	1.71E-03
16488	1.54E-03
16489	1.44E-03
16490	1.93E-03
16491	2.01E-03
16492	2.11E-03
16493	2.07E-03
16494	2.10E-03
16495	2.06E-03
16496	2.07E-03
16497	2.01E-03
16498	2.00E-03
16499	1.81E-03
16500	1.92E-03
16501	1.90E-03
16502	1.90E-03
16503	1.94E-03
16504	1.85E-03
16505	1.82E-03
16506	1.83E-03
16507	1.86E-03
16508	1.97E-03
16509	2.18E-03
16510	2.10E-03
16511	2.14E-03
16512	2.13E-03
16513	1.84E-03
16514	1.55E-03
16515	2.00E-03
16516	2.23E-03
16517	2.23E-03
16518	1.96E-03
16519	1.73E-03
16520	1.55E-03
16521	1.61E-03
16522	1.59E-03
16523	2.08E-03
16524	2.01E-03
16525	2.12E-03
16526	2.17E-03
16527	2.28E-03
16528	1.80E-03
16529	1.77E-03
16530	1.81E-03
16531	2.10E-03
16532	1.88E-03
16533	1.91E-03
16534	1.72E-03
16535	2.01E-03
16536	1.86E-03
16537	2.22E-03
16538	2.32E-03
16539	2.36E-03
16540	1.94E-03
16541	2.22E-03
16542	2.08E-03
16543	2.27E-03
16544	2.05E-03
16545	2.20E-03
16546	1.98E-03
16547	2.10E-03
16548	1.90E-03
16549	2.11E-03
16550	1.85E-03
16551	2.08E-03
16552	1.75E-03
16553	1.93E-03
16554	1.71E-03
16555	1.80E-03
16556	1.46E-03
16557	1.70E-03
16558	1.68E-03
16559	2.07E-03
16560	1.90E-03
16561	2.12E-03
16562	1.97E-03
16563	2.16E-03
16564	1.94E-03
16565	2.11E-03
16566	1.80E-03
16567	1.92E-03
16568	1.76E-03
16569	2.01E-03
16570	1.80E-03
16571	2.01E-03
16572	1.89E-03
16573	2.01E-03
16574	1.80E-03
16575	1.76E-03
16576	1.64E-03
16577	1.91E-03
16578	1.93E-03
16579	2.05E-03
16580	2.06E-03
16581	2.24E-03
16582	2.16E-03
16583	2.10E-03
16584	1.86E-03
16585	1.86E-03
16586	1.65E-03
16587	1.05E-03
16588	9.09E-04
16589	1.42E-03
16590	1.53E-03
16591	1.77E-03
16592	2.37E-03
16593	2.71E-03
16594	2.48E-03
16595	2.36E-03
16596	1.73E-03
16597	1.62E-03
16598	1.75E-03
16599	2.01E-03
16600	2.03E-03
16601	2.07E-03
16602	2.01E-03
16603	2.07E-03
16604	2.06E-03
16605	2.14E-03
16606	2.10E-03
16607	2.12E-03
16608	2.00E-03
16609	1.91E-03
16610	1.86E-03
16611	1.93E-03
16612	1.97E-03
16613	2.01E-03
16614	2.01E-03
16615	2.21E-03
16616	2.16E-03
16617	2.18E-03
16618	2.10E-03
16619	2.10E-03
16620	2.00E-03
16621	1.87E-03
16622	1.73E-03
16623	1.44E-03
16624	1.26E-03
16625	1.53E-03
16626	1.76E-03
16627	1.85E-03
16628	1.90E-03
16629	1.71E-03
16630	1.80E-03
16631	1.88E-03
16632	2.07E-03
16633	2.13E-03
16634	2.17E-03
16635	2.15E-03
16636	1.92E-03
16637	1.98E-03
16638	2.26E-03
16639	2.08E-03
16640	2.06E-03
16641	1.69E-03
16642	1.93E-03
16643	1.90E-03
16644	1.97E-03
16645	1.95E-03
16646	2.10E-03
16647	1.85E-03
16648	1.93E-03
16649	1.79E-03
16650	1.96E-03
16651	1.81E-03
16652	1.95E-03
16653	1.82E-03
16654	2.14E-03
16655	1.91E-03
16656	2.27E-03
16657	2.20E-03
16658	2.35E-03
16659	2.04E-03
16660	2.18E-03
16661	1.99E-03
16662	2.13E-03
16663	1.73E-03
16664	1.52E-03
16665	7.71E-04
16666	1.25E-03
16667	1.44E-03
16668	1.79E-03
16669	2.00E-03
16670	1.95E-03
16671	1.44E-03
16672	1.63E-03
16673	1.57E-03
16674	2.07E-03
16675	2.16E-03
16676	2.37E-03
16677	2.02E-03
16678	2.23E-03
16679	1.93E-03
16680	2.12E-03
16681	2.17E-03
16682	2.58E-03
16683	2.33E-03
16684	2.35E-03
16685	2.08E-03
16686	2.33E-03
16687	2.09E-03
16688	2.28E-03
16689	2.08E-03
16690	2.26E-03
16691	2.07E-03
16692	2.07E-03
16693	1.83E-03
16694	1.98E-03
16695	1.74E-03
16696	2.04E-03
16697	1.96E-03
16698	2.16E-03
16699	1.95E-03
16700	2.05E-03
16701	1.78E-03
16702	2.03E-03
16703	1.97E-03
16704	2.17E-03
16705	1.95E-03
16706	2.15E-03
16707	1.77E-03
16708	1.65E-03
16709	1.63E-03
16710	2.04E-03
16711	1.89E-03
16712	2.17E-03
16713	1.90E-03
16714	2.09E-03
16715	1.89E-03
16716	2.01E-03
16717	1.65E-03
16718	1.75E-03
16719	1.61E-03
16720	1.85E-03
16721	1.64E-03
16722	2.01E-03
16723	1.84E-03
16724	2.04E-03
16725	1.85E-03
16726	1.96E-03
16727	1.61E-03
16728	1.77E-03
16729	1.66E-03
16730	2.14E-03
16731	1.92E-03
16732	2.06E-03
16733	1.80E-03
16734	1.97E-03
16735	1.77E-03
16736	2.02E-03
16737	1.80E-03
16738	1.93E-03
16739	1.62E-03
16740	1.41E-03
16741	9.41E-04
16742	1.48E-03
16743	1.78E-03
16744	2.36E-03
16745	2.25E-03
16746	2.11E-03
16747	1.68E-03
16748	1.85E-03
16749	1.83E-03
16750	2.08E-03
16751	1.63E-03
16752	1.57E-03
16753	1.93E-03
16754	2.38E-03
16755	2.18E-03
16756	2.19E-03
16757	2.06E-03
16758	2.18E-03
16759	2.13E-03
16760	2.08E-03
16761	1.94E-03
16762	1.96E-03
16763	1.78E-03
16764	1.54E-03
16765	1.31E-03
16766	1.21E-03
16767	1.78E-03
16768	2.20E-03
16769	2.28E-03
16770	1.92E-03
16771	1.88E-03
16772	1.56E-03
16773	2.27E-03
16774	2.07E-03
16775	1.67E-03
16776	1.09E-03
16777	1.48E-03
16778	1.72E-03
16779	1.94E-03
16780	1.63E-03
16781	2.14E-03
16782	2.10E-03
16783	2.18E-03
16784	1.78E-03
16785	1.91E-03
16786	1.66E-03
16787	1.97E-03
16788	2.07E-03
16789	2.39E-03
16790	1.94E-03
16791	1.97E-03
16792	1.78E-03
16793	2.06E-03
16794	1.80E-03
16795	1.89E-03
16796	1.85E-03
16797	1.94E-03
16798	1.34E-03
16799	1.44E-03
16800	1.82E-03
16801	1.96E-03
16802	2.02E-03
16803	2.16E-03
16804	2.24E-03
16805	2.23E-03
16806	2.20E-03
16807	2.05E-03
16808	2.00E-03
16809	1.81E-03
16810	1.69E-03
16811	1.56E-03
16812	1.65E-03
16813	1.61E-03
16814	1.57E-03
16815	1.56E-03
16816	1.98E-03
16817	1.84E-03
16818	2.06E-03
16819	1.81E-03
16820	1.90E-03
16821	1.67E-03
16822	2.17E-03
16823	2.13E-03
16824	2.37E-03
16825	2.17E-03
16826	2.25E-03
16827	1.81E-03
16828	2.04E-03
16829	1.84E-03
16830	1.93E-03
16831	1.94E-03
16832	1.97E-03
16833	1.95E-03
16834	2.13E-03
16835	1.95E-03
16836	1.38E-03
16837	1.29E-03
16838	1.39E-03
16839	1.83E-03
16840	2.25E-03
16841	2.18E-03
16842	1.97E-03
16843	2.06E-03
16844	1.44E-03
16845	1.22E-03
16846	1.69E-03
16847	2.57E-03
16848	2.41E-03
16849	2.40E-03
16850	1.91E-03
16851	1.99E-03
16852	2.02E-03
16853	2.11E-03
16854	2.01E-03
16855	2.28E-03
16856	2.12E-03
16857	2.38E-03
16858	2.20E-03
16859	2.35E-03
16860	2.09E-03
16861	2.11E-03
16862	1.86E-03
16863	2.21E-03
16864	1.97E-03
16865	2.08E-03
16866	1.89E-03
16867	2.00E-03
16868	1.79E-03
16869	1.76E-03
16870	1.74E-03
16871	1.74E-03
16872	1.54E-03
16873	1.92E-03
16874	1.89E-03
16875	1.75E-03
16876	1.59E-03
16877	1.95E-03
16878	2.09E-03
16879	1.95E-03
16880	1.89E-03
16881	1.78E-03
16882	1.83E-03
16883	1.99E-03
16884	2.11E-03
16885	1.97E-03
16886	2.13E-03
16887	2.14E-03
16888	2.24E-03
16889	1.99E-03
16890	2.20E-03
16891	1.99E-03
16892	2.12E-03
16893	1.84E-03
16894	2.03E-03
16895	1.81E-03
16896	1.86E-03
16897	1.44E-03
16898	1.64E-03
16899	1.79E-03
16900	2.16E-03
16901	1.91E-03
16902	2.03E-03
16903	1.90E-03
16904	1.77E-03
16905	1.08E-03
16906	1.33E-03
16907	1.63E-03
16908	2.25E-03
16909	2.45E-03
16910	2.57E-03
16911	2.38E-03
16912	1.91E-03
16913	1.85E-03
16914	1.91E-03
16915	2.16E-03
16916	2.14E-03
16917	2.24E-03
16918	2.04E-03
16919	1.99E-03
16920	1.36E-03
16921	1.35E-03
16922	1.54E-03
16923	1.91E-03
16924	1.30E-03
16925	1.29E-03
16926	1.53E-03
16927	2.17E-03
16928	2.25E-03
16929	2.39E-03
16930	1.90E-03
16931	2.05E-03
16932	2.16E-03
16933	2.38E-03
16934	2.04E-03
16935	2.21E-03
16936	2.09E-03
16937	2.21E-03
16938	2.10E-03
16939	2.29E-03
16940	2.11E-03
16941	2.21E-03
16942	1.74E-03
16943	1.48E-03
16944	1.30E-03
16945	1.57E-03
16946	1.40E-03
16947	1.40E-03
16948	1.80E-03
16949	2.51E-03
16950	2.55E-03
16951	2.24E-03
16952	2.30E-03
16953	2.23E-03
16954	2.35E-03
16955	2.30E-03
16956	2.38E-03
16957	2.08E-03
16958	2.19E-03
16959	2.03E-03
16960	2.16E-03
16961	1.95E-03
16962	2.13E-03
16963	2.00E-03
16964	2.17E-03
16965	2.02E-03
16966	2.26E-03
16967	2.00E-03
16968	1.96E-03
16969	1.64E-03
16970	1.67E-03
16971	1.33E-03
16972	1.75E-03
16973	1.48E-03
16974	1.77E-03
16975	1.98E-03
16976	2.38E-03
16977	2.17E-03
16978	2.05E-03
16979	2.00E-03
16980	2.46E-03
16981	2.25E-03
16982	1.88E-03
16983	1.58E-03
16984	1.75E-03
16985	1.86E-03
16986	1.79E-03
16987	1.66E-03
16988	1.72E-03
16989	1.91E-03
16990	2.06E-03
16991	2.12E-03
16992	2.01E-03
16993	1.99E-03
16994	1.73E-03
16995	2.08E-03
16996	1.87E-03
16997	2.07E-03
16998	2.03E-03
16999	2.36E-03
1.70E+04	2.11E-03
17001	2.31E-03
17002	2.02E-03
17003	2.22E-03
17004	2.07E-03
17005	2.39E-03
17006	2.19E-03
17007	2.38E-03
17008	2.04E-03
17009	2.15E-03
17010	1.56E-03
17011	9.29E-04
17012	1.09E-03
17013	1.79E-03
17014	1.95E-03
17015	2.20E-03
17016	2.22E-03
17017	2.33E-03
17018	2.15E-03
17019	2.40E-03
17020	1.99E-03
17021	1.42E-03
17022	1.81E-03
17023	2.24E-03
17024	2.01E-03
17025	2.10E-03
17026	2.17E-03
17027	2.23E-03
17028	1.92E-03
17029	2.06E-03
17030	1.78E-03
17031	1.70E-03
17032	1.77E-03
17033	1.67E-03
17034	1.75E-03
17035	1.82E-03
17036	2.15E-03
17037	2.07E-03
17038	1.88E-03
17039	2.02E-03
17040	2.40E-03
17041	2.36E-03
17042	2.35E-03
17043	2.03E-03
17044	1.96E-03
17045	1.86E-03
17046	1.99E-03
17047	1.97E-03
17048	2.22E-03
17049	2.08E-03
17050	2.24E-03
17051	1.97E-03
17052	1.88E-03
17053	1.56E-03
17054	1.94E-03
17055	1.69E-03
17056	1.72E-03
17057	1.52E-03
17058	1.74E-03
17059	1.40E-03
17060	1.61E-03
17061	1.28E-03
17062	1.71E-03
17063	1.77E-03
17064	2.18E-03
17065	2.20E-03
17066	2.26E-03
17067	1.90E-03
17068	1.96E-03
17069	1.80E-03
17070	2.15E-03
17071	2.07E-03
17072	2.13E-03
17073	2.04E-03
17074	2.06E-03
17075	2.05E-03
17076	2.02E-03
17077	2.02E-03
17078	2.21E-03
17079	2.11E-03
17080	2.05E-03
17081	1.96E-03
17082	1.81E-03
17083	2.16E-03
17084	2.23E-03
17085	2.23E-03
17086	2.14E-03
17087	2.22E-03
17088	2.01E-03
17089	2.09E-03
17090	1.98E-03
17091	2.10E-03
17092	1.94E-03
17093	2.07E-03
17094	1.93E-03
17095	2.12E-03
17096	1.77E-03
17097	1.93E-03
17098	1.56E-03
17099	1.77E-03
17100	1.93E-03
17101	1.84E-03
17102	1.78E-03
17103	2.37E-03
17104	2.23E-03
17105	2.38E-03
17106	2.13E-03
17107	2.28E-03
17108	1.97E-03
17109	2.29E-03
17110	2.00E-03
17111	2.01E-03
17112	1.74E-03
17113	1.79E-03
17114	1.48E-03
17115	1.74E-03
17116	1.86E-03
17117	1.86E-03
17118	1.81E-03
17119	2.02E-03
17120	2.00E-03
17121	2.14E-03
17122	1.74E-03
17123	1.42E-03
17124	1.55E-03
17125	2.07E-03
17126	2.30E-03
17127	2.26E-03
17128	2.22E-03
17129	2.01E-03
17130	1.98E-03
17131	1.81E-03
17132	1.85E-03
17133	1.78E-03
17134	1.96E-03
17135	1.91E-03
17136	2.00E-03
17137	1.71E-03
17138	1.99E-03
17139	1.90E-03
17140	1.91E-03
17141	1.26E-03
17142	1.28E-03
17143	1.72E-03
17144	2.40E-03
17145	2.39E-03
17146	2.47E-03
17147	2.24E-03
17148	2.34E-03
17149	2.07E-03
17150	2.19E-03
17151	1.99E-03
17152	2.24E-03
17153	1.98E-03
17154	2.09E-03
17155	1.89E-03
17156	2.17E-03
17157	1.89E-03
17158	2.10E-03
17159	1.65E-03
17160	1.76E-03
17161	1.68E-03
17162	1.97E-03
17163	1.91E-03
17164	2.16E-03
17165	1.75E-03
17166	1.42E-03
17167	1.31E-03
17168	1.65E-03
17169	1.64E-03
17170	2.03E-03
17171	2.03E-03
17172	2.12E-03
17173	2.23E-03
17174	2.43E-03
17175	2.37E-03
17176	2.17E-03
17177	1.97E-03
17178	1.97E-03
17179	2.17E-03
17180	2.21E-03
17181	2.08E-03
17182	1.90E-03
17183	1.95E-03
17184	1.92E-03
17185	1.84E-03
17186	1.90E-03
17187	2.13E-03
17188	2.02E-03
17189	2.12E-03
17190	2.07E-03
17191	2.00E-03
17192	1.81E-03
17193	1.87E-03
17194	1.96E-03
17195	2.26E-03
17196	2.21E-03
17197	2.25E-03
17198	2.06E-03
17199	2.18E-03
17200	2.06E-03
17201	2.12E-03
17202	1.76E-03
17203	2.04E-03
17204	1.98E-03
17205	1.99E-03
17206	1.70E-03
17207	1.80E-03
17208	1.70E-03
17209	1.95E-03
17210	2.07E-03
17211	2.23E-03
17212	1.87E-03
17213	1.92E-03
17214	1.77E-03
17215	2.16E-03
17216	2.16E-03
17217	2.34E-03
17218	1.97E-03
17219	2.15E-03
17220	1.94E-03
17221	2.08E-03
17222	1.71E-03
17223	2.04E-03
17224	1.58E-03
17225	1.69E-03
17226	1.72E-03
17227	2.12E-03
17228	1.93E-03
17229	2.04E-03
17230	1.93E-03
17231	2.13E-03
17232	1.96E-03
17233	2.18E-03
17234	2.13E-03
17235	2.23E-03
17236	1.98E-03
17237	2.10E-03
17238	2.01E-03
17239	2.12E-03
17240	1.90E-03
17241	1.88E-03
17242	1.66E-03
17243	1.75E-03
17244	1.56E-03
17245	1.43E-03
17246	1.43E-03
17247	1.77E-03
17248	1.85E-03
17249	1.93E-03
17250	1.63E-03
17251	1.67E-03
17252	1.74E-03
17253	1.66E-03
17254	1.70E-03
17255	1.94E-03
17256	2.04E-03
17257	2.12E-03
17258	2.21E-03
17259	2.22E-03
17260	2.37E-03
17261	2.17E-03
17262	2.26E-03
17263	2.17E-03
17264	2.13E-03
17265	1.89E-03
17266	2.12E-03
17267	1.98E-03
17268	1.96E-03
17269	1.92E-03
17270	2.11E-03
17271	1.68E-03
17272	1.85E-03
17273	1.68E-03
17274	2.08E-03
17275	1.91E-03
17276	2.03E-03
17277	1.74E-03
17278	2.26E-03
17279	2.19E-03
17280	2.36E-03
17281	2.08E-03
17282	2.20E-03
17283	2.01E-03
17284	2.11E-03
17285	1.89E-03
17286	2.06E-03
17287	1.88E-03
17288	2.16E-03
17289	2.04E-03
17290	2.07E-03
17291	1.78E-03
17292	2.01E-03
17293	2.03E-03
17294	2.05E-03
17295	2.01E-03
17296	2.09E-03
17297	2.05E-03
17298	2.10E-03
17299	1.97E-03
17300	1.91E-03
17301	1.95E-03
17302	1.93E-03
17303	1.89E-03
17304	1.82E-03
17305	1.82E-03
17306	1.74E-03
17307	1.84E-03
17308	1.81E-03
17309	2.00E-03
17310	1.98E-03
17311	2.07E-03
17312	1.81E-03
17313	1.79E-03
17314	1.71E-03
17315	2.06E-03
17316	2.03E-03
17317	1.99E-03
17318	1.70E-03
17319	1.96E-03
17320	1.93E-03
17321	1.93E-03
17322	1.44E-03
17323	1.61E-03
17324	1.69E-03
17325	2.07E-03
17326	1.93E-03
17327	2.14E-03
17328	1.86E-03
17329	2.05E-03
17330	1.71E-03
17331	1.90E-03
17332	1.60E-03
17333	1.59E-03
17334	1.20E-03
17335	1.94E-03
17336	2.21E-03
17337	2.47E-03
17338	2.21E-03
17339	2.40E-03
17340	2.01E-03
17341	1.85E-03
17342	1.69E-03
17343	2.07E-03
17344	1.93E-03
17345	2.05E-03
17346	1.96E-03
17347	2.09E-03
17348	1.62E-03
17349	1.73E-03
17350	1.74E-03
17351	1.77E-03
17352	1.61E-03
17353	1.93E-03
17354	1.97E-03
17355	2.05E-03
17356	1.94E-03
17357	2.03E-03
17358	1.90E-03
17359	1.83E-03
17360	1.91E-03
17361	2.01E-03
17362	1.93E-03
17363	1.85E-03
17364	1.91E-03
17365	2.03E-03
17366	2.16E-03
17367	2.22E-03
17368	2.09E-03
17369	2.06E-03
17370	2.17E-03
17371	2.21E-03
17372	2.18E-03
17373	1.88E-03
17374	2.01E-03
17375	2.20E-03
17376	2.24E-03
17377	2.10E-03
17378	2.02E-03
17379	1.95E-03
17380	2.12E-03
17381	2.01E-03
17382	2.03E-03
17383	1.86E-03
17384	1.59E-03
17385	1.26E-03
17386	1.54E-03
17387	1.62E-03
17388	1.84E-03
17389	1.88E-03
17390	2.17E-03
17391	2.13E-03
17392	2.38E-03
17393	2.18E-03
17394	2.28E-03
17395	2.13E-03
17396	2.29E-03
17397	2.08E-03
17398	2.21E-03
17399	2.03E-03
17400	2.21E-03
17401	1.98E-03
17402	2.11E-03
17403	1.67E-03
17404	1.69E-03
17405	1.46E-03
17406	1.50E-03
17407	1.24E-03
17408	1.44E-03
17409	1.40E-03
17410	1.94E-03
17411	2.24E-03
17412	2.60E-03
17413	2.36E-03
17414	2.43E-03
17415	2.16E-03
17416	2.27E-03
17417	1.97E-03
17418	2.14E-03
17419	1.96E-03
17420	1.99E-03
17421	1.36E-03
17422	1.26E-03
17423	1.51E-03
17424	2.20E-03
17425	2.02E-03
17426	2.14E-03
17427	1.95E-03
17428	2.23E-03
17429	2.00E-03
17430	2.21E-03
17431	1.97E-03
17432	2.08E-03
17433	1.57E-03
17434	1.80E-03
17435	1.54E-03
17436	1.61E-03
17437	1.69E-03
17438	2.11E-03
17439	1.37E-03
17440	1.34E-03
17441	1.50E-03
17442	1.78E-03
17443	1.87E-03
17444	2.20E-03
17445	1.82E-03
17446	1.77E-03
17447	1.98E-03
17448	2.45E-03
17449	2.37E-03
17450	2.29E-03
17451	2.25E-03
17452	2.23E-03
17453	2.26E-03
17454	2.15E-03
17455	2.16E-03
17456	2.01E-03
17457	2.00E-03
17458	1.73E-03
17459	2.02E-03
17460	1.99E-03
17461	1.94E-03
17462	1.66E-03
17463	2.03E-03
17464	1.52E-03
17465	1.63E-03
17466	1.47E-03
17467	1.87E-03
17468	2.12E-03
17469	2.49E-03
17470	2.00E-03
17471	1.84E-03
17472	1.66E-03
17473	2.36E-03
17474	2.17E-03
17475	2.22E-03
17476	2.35E-03
17477	2.16E-03
17478	1.96E-03
17479	1.94E-03
17480	1.98E-03
17481	1.85E-03
17482	1.90E-03
17483	1.65E-03
17484	1.98E-03
17485	1.89E-03
17486	1.78E-03
17487	8.76E-04
17488	1.44E-03
17489	1.70E-03
17490	1.91E-03
17491	1.78E-03
17492	2.10E-03
17493	1.82E-03
17494	1.93E-03
17495	1.79E-03
17496	1.93E-03
17497	1.65E-03
17498	1.57E-03
17499	2.07E-03
17500	2.39E-03
17501	2.22E-03
17502	2.05E-03
17503	2.26E-03
17504	2.18E-03
17505	2.19E-03
17506	1.96E-03
17507	1.90E-03
17508	1.97E-03
17509	2.31E-03
17510	2.24E-03
17511	2.22E-03
17512	1.76E-03
17513	1.95E-03
17514	1.90E-03
17515	2.15E-03
17516	2.00E-03
17517	2.18E-03
17518	1.78E-03
17519	1.89E-03
17520	1.53E-03
17521	1.94E-03
17522	1.84E-03
17523	2.06E-03
17524	1.96E-03
17525	2.15E-03
17526	1.93E-03
17527	1.84E-03
17528	1.49E-03
17529	1.58E-03
17530	1.71E-03
17531	2.10E-03
17532	2.05E-03
17533	2.38E-03
17534	2.33E-03
17535	2.44E-03
17536	2.24E-03
17537	2.28E-03
17538	2.01E-03
17539	1.74E-03
17540	1.62E-03
17541	1.82E-03
17542	1.75E-03
17543	1.49E-03
17544	1.53E-03
17545	2.03E-03
17546	2.32E-03
17547	2.37E-03
17548	2.33E-03
17549	2.30E-03
17550	2.28E-03
17551	2.13E-03
17552	2.25E-03
17553	2.21E-03
17554	2.25E-03
17555	2.14E-03
17556	1.88E-03
17557	1.31E-03
17558	1.39E-03
17559	1.68E-03
17560	2.01E-03
17561	1.98E-03
17562	1.90E-03
17563	1.79E-03
17564	1.95E-03
17565	1.77E-03
17566	2.00E-03
17567	1.95E-03
17568	2.25E-03
17569	2.15E-03
17570	2.29E-03
17571	2.25E-03
17572	2.47E-03
17573	2.17E-03
17574	2.07E-03
17575	1.75E-03
17576	2.04E-03
17577	2.02E-03
17578	2.34E-03
17579	2.16E-03
17580	2.28E-03
17581	2.10E-03
17582	2.23E-03
17583	1.98E-03
17584	2.27E-03
17585	2.05E-03
17586	2.08E-03
17587	1.70E-03
17588	1.56E-03
17589	1.23E-03
17590	1.82E-03
17591	1.75E-03
17592	2.02E-03
17593	1.90E-03
17594	2.20E-03
17595	1.91E-03
17596	1.72E-03
17597	1.46E-03
17598	1.68E-03
17599	1.77E-03
17600	2.12E-03
17601	1.92E-03
17602	2.11E-03
17603	2.09E-03
17604	2.17E-03
17605	2.04E-03
17606	1.91E-03
17607	2.01E-03
17608	2.27E-03
17609	2.47E-03
17610	2.35E-03
17611	2.14E-03
17612	1.89E-03
17613	1.78E-03
17614	1.70E-03
17615	1.94E-03
17616	1.84E-03
17617	2.00E-03
17618	1.82E-03
17619	1.95E-03
17620	1.97E-03
17621	2.23E-03
17622	1.68E-03
17623	1.81E-03
17624	1.94E-03
17625	2.29E-03
17626	2.27E-03
17627	2.57E-03
17628	2.18E-03
17629	2.26E-03
17630	1.96E-03
17631	2.16E-03
17632	1.95E-03
17633	2.06E-03
17634	1.75E-03
17635	2.02E-03
17636	1.67E-03
17637	1.79E-03
17638	1.37E-03
17639	1.39E-03
17640	1.73E-03
17641	2.13E-03
17642	1.98E-03
17643	2.07E-03
17644	1.70E-03
17645	1.75E-03
17646	1.85E-03
17647	2.29E-03
17648	2.24E-03
17649	2.28E-03
17650	2.19E-03
17651	2.31E-03
17652	2.23E-03
17653	2.16E-03
17654	2.00E-03
17655	1.89E-03
17656	1.90E-03
17657	1.83E-03
17658	1.82E-03
17659	1.76E-03
17660	1.94E-03
17661	1.83E-03
17662	2.03E-03
17663	1.95E-03
17664	2.19E-03
17665	2.13E-03
17666	2.18E-03
17667	2.00E-03
17668	2.17E-03
17669	1.82E-03
17670	1.82E-03
17671	1.61E-03
17672	2.00E-03
17673	1.89E-03
17674	2.02E-03
17675	1.87E-03
17676	2.10E-03
17677	1.76E-03
17678	1.49E-03
17679	1.05E-03
17680	1.41E-03
17681	1.53E-03
17682	1.94E-03
17683	1.93E-03
17684	2.10E-03
17685	1.88E-03
17686	1.87E-03
17687	1.51E-03
17688	1.70E-03
17689	1.61E-03
17690	2.05E-03
17691	2.04E-03
17692	2.13E-03
17693	2.11E-03
17694	2.18E-03
17695	2.07E-03
17696	2.26E-03
17697	2.28E-03
17698	2.10E-03
17699	2.12E-03
17700	2.16E-03
17701	2.05E-03
17702	2.00E-03
17703	2.01E-03
17704	1.98E-03
17705	2.07E-03
17706	1.97E-03
17707	1.99E-03
17708	1.92E-03
17709	2.05E-03
17710	1.96E-03
17711	2.07E-03
17712	1.93E-03
17713	2.06E-03
17714	1.93E-03
17715	2.04E-03
17716	1.76E-03
17717	1.79E-03
17718	1.68E-03
17719	2.04E-03
17720	1.87E-03
17721	1.99E-03
17722	1.79E-03
17723	2.20E-03
17724	1.98E-03
17725	2.26E-03
17726	2.03E-03
17727	2.06E-03
17728	1.71E-03
17729	1.89E-03
17730	1.51E-03
17731	1.71E-03
17732	1.49E-03
17733	1.96E-03
17734	1.97E-03
17735	2.24E-03
17736	2.09E-03
17737	2.31E-03
17738	1.99E-03
17739	2.01E-03
17740	1.06E-03
17741	9.25E-04
17742	1.36E-03
17743	2.21E-03
17744	2.29E-03
17745	2.30E-03
17746	1.95E-03
17747	1.86E-03
17748	1.66E-03
17749	1.86E-03
17750	1.83E-03
17751	2.05E-03
17752	2.06E-03
17753	2.06E-03
17754	1.88E-03
17755	2.01E-03
17756	2.08E-03
17757	2.17E-03
17758	2.24E-03
17759	2.31E-03
17760	2.35E-03
17761	2.36E-03
17762	2.06E-03
17763	1.51E-03
17764	1.61E-03
17765	1.97E-03
17766	2.18E-03
17767	2.18E-03
17768	2.30E-03
17769	2.22E-03
17770	2.13E-03
17771	2.00E-03
17772	2.01E-03
17773	1.99E-03
17774	2.07E-03
17775	1.84E-03
17776	1.92E-03
17777	1.92E-03
17778	2.02E-03
17779	1.90E-03
17780	1.96E-03
17781	1.73E-03
17782	1.72E-03
17783	1.75E-03
17784	1.94E-03
17785	1.74E-03
17786	1.89E-03
17787	1.83E-03
17788	2.24E-03
17789	2.07E-03
17790	2.21E-03
17791	1.98E-03
17792	2.21E-03
17793	1.98E-03
17794	1.86E-03
17795	1.38E-03
17796	1.91E-03
17797	1.80E-03
17798	2.07E-03
17799	1.76E-03
17800	1.79E-03
17801	1.71E-03
17802	1.98E-03
17803	1.79E-03
17804	2.17E-03
17805	1.99E-03
17806	2.06E-03
17807	1.69E-03
17808	2.01E-03
17809	2.08E-03
17810	2.25E-03
17811	1.79E-03
17812	1.66E-03
17813	1.15E-03
17814	1.62E-03
17815	1.78E-03
17816	2.13E-03
17817	2.17E-03
17818	2.19E-03
17819	2.07E-03
17820	2.33E-03
17821	2.12E-03
17822	2.05E-03
17823	1.89E-03
17824	1.93E-03
17825	2.19E-03
17826	2.41E-03
17827	2.30E-03
17828	2.33E-03
17829	2.14E-03
17830	2.13E-03
17831	2.06E-03
17832	2.18E-03
17833	2.06E-03
17834	2.12E-03
17835	2.04E-03
17836	1.93E-03
17837	1.85E-03
17838	1.84E-03
17839	1.90E-03
17840	1.98E-03
17841	2.09E-03
17842	1.93E-03
17843	1.49E-03
17844	1.57E-03
17845	1.32E-03
17846	1.03E-03
17847	1.54E-03
17848	2.01E-03
17849	1.98E-03
17850	1.89E-03
17851	2.27E-03
17852	2.31E-03
17853	2.35E-03
17854	2.34E-03
17855	2.25E-03
17856	2.17E-03
17857	2.01E-03
17858	1.84E-03
17859	2.09E-03
17860	2.12E-03
17861	2.05E-03
17862	1.92E-03
17863	1.96E-03
17864	1.87E-03
17865	1.88E-03
17866	1.80E-03
17867	1.66E-03
17868	1.90E-03
17869	2.20E-03
17870	1.35E-03
17871	1.43E-03
17872	1.62E-03
17873	2.15E-03
17874	2.04E-03
17875	2.32E-03
17876	2.10E-03
17877	1.96E-03
17878	1.66E-03
17879	2.11E-03
17880	2.03E-03
17881	2.27E-03
17882	2.06E-03
17883	2.08E-03
17884	1.76E-03
17885	1.92E-03
17886	1.73E-03
17887	1.92E-03
17888	1.87E-03
17889	2.17E-03
17890	2.17E-03
17891	2.41E-03
17892	2.17E-03
17893	2.24E-03
17894	2.16E-03
17895	2.32E-03
17896	2.09E-03
17897	2.18E-03
17898	1.86E-03
17899	2.02E-03
17900	1.92E-03
17901	2.13E-03
17902	1.83E-03
17903	1.61E-03
17904	1.18E-03
17905	9.13E-04
17906	1.30E-03
17907	1.82E-03
17908	2.17E-03
17909	2.64E-03
17910	2.29E-03
17911	2.47E-03
17912	2.31E-03
17913	2.23E-03
17914	2.06E-03
17915	2.27E-03
17916	2.10E-03
17917	2.13E-03
17918	1.97E-03
17919	2.18E-03
17920	2.04E-03
17921	2.14E-03
17922	1.94E-03
17923	1.92E-03
17924	1.72E-03
17925	1.76E-03
17926	1.81E-03
17927	1.92E-03
17928	1.85E-03
17929	2.23E-03
17930	2.21E-03
17931	2.10E-03
17932	1.97E-03
17933	1.97E-03
17934	1.95E-03
17935	2.21E-03
17936	2.28E-03
17937	2.18E-03
17938	1.98E-03
17939	2.15E-03
17940	2.21E-03
17941	1.96E-03
17942	1.81E-03
17943	1.72E-03
17944	1.83E-03
17945	1.89E-03
17946	1.97E-03
17947	1.98E-03
17948	2.15E-03
17949	2.14E-03
17950	2.13E-03
17951	2.07E-03
17952	1.85E-03
17953	1.61E-03
17954	1.82E-03
17955	1.65E-03
17956	1.16E-03
17957	1.07E-03
17958	1.20E-03
17959	1.49E-03
17960	1.63E-03
17961	1.75E-03
17962	1.98E-03
17963	2.33E-03
17964	2.45E-03
17965	2.39E-03
17966	2.32E-03
17967	2.24E-03
17968	2.36E-03
17969	2.33E-03
17970	2.31E-03
17971	2.17E-03
17972	2.04E-03
17973	1.82E-03
17974	2.07E-03
17975	2.01E-03
17976	2.05E-03
17977	1.99E-03
17978	2.01E-03
17979	2.10E-03
17980	2.17E-03
17981	2.06E-03
17982	2.12E-03
17983	1.93E-03
17984	1.87E-03
17985	1.76E-03
17986	1.98E-03
17987	1.91E-03
17988	1.97E-03
17989	1.62E-03
17990	1.86E-03
17991	1.85E-03
17992	1.84E-03
17993	1.94E-03
17994	2.22E-03
17995	2.12E-03
17996	2.09E-03
17997	1.94E-03
17998	2.18E-03
17999	2.16E-03
1.80E+04	2.35E-03
18001	2.15E-03
18002	2.14E-03
18003	2.08E-03
18004	2.21E-03
18005	2.05E-03
18006	2.16E-03
18007	1.89E-03
18008	1.98E-03
18009	1.77E-03
18010	1.90E-03
18011	1.70E-03
18012	2.03E-03
18013	1.87E-03
18014	1.98E-03
18015	1.65E-03
18016	1.83E-03
18017	1.64E-03
18018	2.03E-03
18019	1.80E-03
18020	1.98E-03
18021	1.74E-03
18022	1.95E-03
18023	1.68E-03
18024	1.84E-03
18025	1.65E-03
18026	1.97E-03
18027	1.71E-03
18028	2.04E-03
18029	1.88E-03
18030	2.09E-03
18031	2.03E-03
18032	2.20E-03
18033	1.83E-03
18034	2.05E-03
18035	1.97E-03
18036	2.10E-03
18037	1.85E-03
18038	2.12E-03
18039	1.94E-03
18040	2.18E-03
18041	1.98E-03
18042	2.14E-03
18043	1.89E-03
18044	2.10E-03
18045	1.87E-03
18046	2.02E-03
18047	1.74E-03
18048	2.00E-03
18049	1.81E-03
18050	2.13E-03
18051	1.96E-03
18052	2.06E-03
18053	1.94E-03
18054	2.24E-03
18055	2.09E-03
18056	2.32E-03
18057	2.18E-03
18058	2.30E-03
18059	1.62E-03
18060	1.93E-03
18061	1.98E-03
18062	2.17E-03
18063	2.02E-03
18064	2.21E-03
18065	1.91E-03
18066	2.17E-03
18067	1.97E-03
18068	2.24E-03
18069	2.03E-03
18070	2.27E-03
18071	1.96E-03
18072	2.00E-03
18073	1.76E-03
18074	1.96E-03
18075	1.86E-03
18076	2.11E-03
18077	2.05E-03
18078	2.31E-03
18079	2.01E-03
18080	2.06E-03
18081	1.92E-03
18082	2.05E-03
18083	1.71E-03
18084	1.87E-03
18085	1.85E-03
18086	2.13E-03
18087	2.03E-03
18088	2.22E-03
18089	2.03E-03
18090	2.12E-03
18091	1.90E-03
18092	2.09E-03
18093	1.97E-03
18094	2.23E-03
18095	2.15E-03
18096	2.26E-03
18097	2.06E-03
18098	2.12E-03
18099	1.78E-03
18100	1.86E-03
18101	1.70E-03
18102	1.90E-03
18103	1.90E-03
18104	2.00E-03
18105	1.85E-03
18106	1.99E-03
18107	1.98E-03
18108	2.11E-03
18109	1.96E-03
18110	1.76E-03
18111	1.67E-03
18112	1.78E-03
18113	1.71E-03
18114	1.89E-03
18115	2.10E-03
18116	2.17E-03
18117	2.15E-03
18118	2.16E-03
18119	2.19E-03
18120	2.18E-03
18121	1.82E-03
18122	1.50E-03
18123	1.50E-03
18124	1.99E-03
18125	2.05E-03
18126	2.05E-03
18127	2.03E-03
18128	2.21E-03
18129	2.10E-03
18130	1.94E-03
18131	1.76E-03
18132	1.87E-03
18133	2.03E-03
18134	2.21E-03
18135	2.10E-03
18136	2.06E-03
18137	1.92E-03
18138	2.07E-03
18139	2.16E-03
18140	2.19E-03
18141	2.12E-03
18142	2.17E-03
18143	2.05E-03
18144	2.07E-03
18145	2.11E-03
18146	2.04E-03
18147	1.86E-03
18148	1.99E-03
18149	2.16E-03
18150	2.24E-03
18151	2.14E-03
18152	2.00E-03
18153	1.82E-03
18154	1.94E-03
18155	1.81E-03
18156	1.46E-03
18157	1.47E-03
18158	1.75E-03
18159	1.94E-03
18160	1.95E-03
18161	2.02E-03
18162	1.93E-03
18163	1.95E-03
18164	1.76E-03
18165	1.74E-03
18166	1.60E-03
18167	1.63E-03
18168	1.65E-03
18169	2.10E-03
18170	2.30E-03
18171	2.50E-03
18172	2.26E-03
18173	2.21E-03
18174	2.16E-03
18175	2.33E-03
18176	2.21E-03
18177	2.13E-03
18178	1.76E-03
18179	1.85E-03
18180	1.63E-03
18181	1.76E-03
18182	1.56E-03
18183	1.74E-03
18184	1.70E-03
18185	2.07E-03
18186	2.04E-03
18187	2.30E-03
18188	2.19E-03
18189	2.25E-03
18190	1.96E-03
18191	2.15E-03
18192	1.91E-03
18193	2.12E-03
18194	1.94E-03
18195	2.11E-03
18196	2.10E-03
18197	2.37E-03
18198	2.30E-03
18199	2.49E-03
18200	2.25E-03
18201	2.37E-03
18202	2.13E-03
18203	2.29E-03
18204	2.04E-03
18205	2.24E-03
18206	1.94E-03
18207	2.09E-03
18208	1.49E-03
18209	1.52E-03
18210	1.39E-03
18211	1.76E-03
18212	1.72E-03
18213	2.03E-03
18214	2.15E-03
18215	2.50E-03
18216	2.19E-03
18217	2.13E-03
18218	1.89E-03
18219	2.20E-03
18220	1.95E-03
18221	2.08E-03
18222	1.85E-03
18223	2.12E-03
18224	1.87E-03
18225	1.99E-03
18226	1.86E-03
18227	2.24E-03
18228	2.06E-03
18229	2.23E-03
18230	2.14E-03
18231	2.27E-03
18232	2.01E-03
18233	2.08E-03
18234	2.09E-03
18235	2.17E-03
18236	1.79E-03
18237	1.72E-03
18238	1.82E-03
18239	1.97E-03
18240	1.85E-03
18241	1.90E-03
18242	1.65E-03
18243	1.61E-03
18244	2.21E-03
18245	2.18E-03
18246	1.86E-03
18247	1.56E-03
18248	1.93E-03
18249	1.88E-03
18250	2.11E-03
18251	2.10E-03
18252	2.20E-03
18253	2.15E-03
18254	2.29E-03
18255	2.19E-03
18256	2.20E-03
18257	2.08E-03
18258	2.26E-03
18259	2.16E-03
18260	2.36E-03
18261	2.11E-03
18262	2.24E-03
18263	1.97E-03
18264	2.16E-03
18265	1.85E-03
18266	2.01E-03
18267	1.71E-03
18268	1.75E-03
18269	1.65E-03
18270	1.80E-03
18271	1.65E-03
18272	2.02E-03
18273	1.81E-03
18274	2.10E-03
18275	1.70E-03
18276	1.71E-03
18277	1.60E-03
18278	2.07E-03
18279	1.85E-03
18280	2.03E-03
18281	1.75E-03
18282	2.04E-03
18283	1.80E-03
18284	1.95E-03
18285	1.80E-03
18286	1.98E-03
18287	1.87E-03
18288	1.83E-03
18289	1.52E-03
18290	2.02E-03
18291	2.17E-03
18292	2.46E-03
18293	2.37E-03
18294	2.38E-03
18295	1.82E-03
18296	2.04E-03
18297	2.06E-03
18298	2.09E-03
18299	1.95E-03
18300	1.92E-03
18301	2.02E-03
18302	2.16E-03
18303	2.13E-03
18304	2.38E-03
18305	2.42E-03
18306	2.47E-03
18307	2.30E-03
18308	2.25E-03
18309	2.14E-03
18310	2.19E-03
18311	1.99E-03
18312	2.01E-03
18313	2.07E-03
18314	2.08E-03
18315	1.99E-03
18316	1.94E-03
18317	1.94E-03
18318	1.99E-03
18319	2.06E-03
18320	2.12E-03
18321	2.13E-03
18322	2.10E-03
18323	1.96E-03
18324	1.83E-03
18325	1.99E-03
18326	2.10E-03
18327	2.07E-03
18328	1.97E-03
18329	1.86E-03
18330	1.81E-03
18331	2.04E-03
18332	1.89E-03
18333	2.05E-03
18334	2.03E-03
18335	2.16E-03
18336	2.11E-03
18337	2.21E-03
18338	2.15E-03
18339	2.18E-03
18340	2.03E-03
18341	2.04E-03
18342	2.00E-03
18343	2.08E-03
18344	1.86E-03
18345	2.03E-03
18346	1.77E-03
18347	1.87E-03
18348	1.71E-03
18349	2.06E-03
18350	1.99E-03
18351	2.02E-03
18352	1.83E-03
18353	2.13E-03
18354	1.69E-03
18355	1.81E-03
18356	1.85E-03
18357	2.17E-03
18358	1.96E-03
18359	2.32E-03
18360	2.06E-03
18361	2.08E-03
18362	1.95E-03
18363	2.27E-03
18364	2.14E-03
18365	2.22E-03
18366	2.10E-03
18367	2.14E-03
18368	1.96E-03
18369	2.35E-03
18370	2.39E-03
18371	2.40E-03
18372	2.08E-03
18373	2.21E-03
18374	1.87E-03
18375	2.09E-03
18376	1.96E-03
18377	2.01E-03
18378	1.78E-03
18379	2.15E-03
18380	2.01E-03
18381	2.34E-03
18382	2.12E-03
18383	2.20E-03
18384	1.88E-03
18385	2.12E-03
18386	1.65E-03
18387	1.95E-03
18388	1.85E-03
18389	1.97E-03
18390	1.70E-03
18391	2.14E-03
18392	2.21E-03
18393	2.38E-03
18394	2.18E-03
18395	2.40E-03
18396	2.11E-03
18397	2.18E-03
18398	1.99E-03
18399	2.15E-03
18400	1.86E-03
18401	1.99E-03
18402	1.80E-03
18403	1.93E-03
18404	1.88E-03
18405	2.27E-03
18406	2.01E-03
18407	2.17E-03
18408	2.06E-03
18409	2.28E-03
18410	2.06E-03
18411	2.16E-03
18412	1.77E-03
18413	1.82E-03
18414	1.69E-03
18415	1.98E-03
18416	1.91E-03
18417	2.40E-03
18418	2.28E-03
18419	2.53E-03
18420	2.18E-03
18421	2.20E-03
18422	1.95E-03
18423	2.21E-03
18424	2.03E-03
18425	2.18E-03
18426	1.85E-03
18427	2.11E-03
18428	2.00E-03
18429	2.29E-03
18430	1.96E-03
18431	2.04E-03
18432	1.85E-03
18433	2.02E-03
18434	1.80E-03
18435	2.09E-03
18436	1.83E-03
18437	2.01E-03
18438	1.86E-03
18439	2.11E-03
18440	1.88E-03
18441	2.18E-03
18442	1.88E-03
18443	2.13E-03
18444	2.05E-03
18445	2.28E-03
18446	2.05E-03
18447	2.24E-03
18448	2.02E-03
18449	2.11E-03
18450	1.94E-03
18451	2.11E-03
18452	2.01E-03
18453	2.14E-03
18454	2.07E-03
18455	2.15E-03
18456	2.00E-03
18457	2.06E-03
18458	1.98E-03
18459	2.01E-03
18460	1.94E-03
18461	1.89E-03
18462	1.78E-03
18463	1.64E-03
18464	1.92E-03
18465	2.17E-03
18466	2.21E-03
18467	1.85E-03
18468	1.63E-03
18469	1.81E-03
18470	1.99E-03
18471	1.82E-03
18472	1.97E-03
18473	1.93E-03
18474	2.01E-03
18475	1.87E-03
18476	1.77E-03
18477	1.63E-03
18478	2.17E-03
18479	2.17E-03
18480	2.38E-03
18481	2.12E-03
18482	2.19E-03
18483	1.73E-03
18484	1.77E-03
18485	1.51E-03
18486	1.67E-03
18487	1.41E-03
18488	2.00E-03
18489	1.84E-03
18490	1.99E-03
18491	1.78E-03
18492	2.19E-03
18493	1.94E-03
18494	1.98E-03
18495	1.78E-03
18496	1.82E-03
18497	1.48E-03
18498	1.88E-03
18499	2.14E-03
18500	2.47E-03
18501	2.36E-03
18502	2.26E-03
18503	2.24E-03
18504	2.24E-03
18505	2.17E-03
18506	2.02E-03
18507	1.77E-03
18508	1.82E-03
18509	2.02E-03
18510	1.85E-03
18511	1.96E-03
18512	1.82E-03
18513	2.00E-03
18514	1.89E-03
18515	2.12E-03
18516	1.90E-03
18517	2.18E-03
18518	2.13E-03
18519	2.33E-03
18520	1.92E-03
18521	2.21E-03
18522	2.06E-03
18523	2.17E-03
18524	1.80E-03
18525	1.91E-03
18526	1.63E-03
18527	1.85E-03
18528	1.74E-03
18529	2.11E-03
18530	2.04E-03
18531	2.30E-03
18532	2.04E-03
18533	2.10E-03
18534	1.55E-03
18535	1.61E-03
18536	1.76E-03
18537	2.14E-03
18538	2.13E-03
18539	2.31E-03
18540	2.05E-03
18541	2.02E-03
18542	1.82E-03
18543	1.97E-03
18544	2.10E-03
18545	2.27E-03
18546	2.10E-03
18547	2.01E-03
18548	1.86E-03
18549	1.67E-03
18550	1.47E-03
18551	1.65E-03
18552	1.99E-03
18553	2.05E-03
18554	2.15E-03
18555	2.24E-03
18556	2.28E-03
18557	1.91E-03
18558	2.00E-03
18559	1.86E-03
18560	2.01E-03
18561	2.12E-03
18562	2.35E-03
18563	2.19E-03
18564	2.28E-03
18565	2.12E-03
18566	2.14E-03
18567	1.92E-03
18568	2.24E-03
18569	2.01E-03
18570	2.04E-03
18571	1.32E-03
18572	1.29E-03
18573	1.49E-03
18574	1.91E-03
18575	1.67E-03
18576	1.99E-03
18577	1.74E-03
18578	1.98E-03
18579	1.78E-03
18580	2.12E-03
18581	2.00E-03
18582	2.26E-03
18583	2.10E-03
18584	2.24E-03
18585	2.16E-03
18586	2.27E-03
18587	2.23E-03
18588	2.52E-03
18589	2.25E-03
18590	2.37E-03
18591	2.07E-03
18592	2.12E-03
18593	1.87E-03
18594	2.16E-03
18595	2.02E-03
18596	2.14E-03
18597	1.93E-03
18598	1.96E-03
18599	1.89E-03
18600	2.13E-03
18601	2.02E-03
18602	2.01E-03
18603	2.03E-03
18604	2.02E-03
18605	1.94E-03
18606	1.95E-03
18607	1.92E-03
18608	1.91E-03
18609	2.16E-03
18610	2.10E-03
18611	2.08E-03
18612	1.94E-03
18613	2.13E-03
18614	2.07E-03
18615	2.27E-03
18616	2.22E-03
18617	2.32E-03
18618	2.06E-03
18619	2.23E-03
18620	1.97E-03
18621	2.21E-03
18622	2.11E-03
18623	2.27E-03
18624	1.86E-03
18625	1.78E-03
18626	1.60E-03
18627	2.02E-03
18628	1.95E-03
18629	2.17E-03
18630	2.01E-03
18631	2.20E-03
18632	2.02E-03
18633	2.15E-03
18634	1.91E-03
18635	2.09E-03
18636	2.11E-03
18637	2.22E-03
18638	1.91E-03
18639	1.89E-03
18640	1.95E-03
18641	2.08E-03
18642	2.17E-03
18643	2.22E-03
18644	2.28E-03
18645	2.18E-03
18646	2.26E-03
18647	2.13E-03
18648	2.08E-03
18649	1.92E-03
18650	2.10E-03
18651	1.95E-03
18652	2.03E-03
18653	1.71E-03
18654	2.05E-03
18655	1.84E-03
18656	1.75E-03
18657	1.35E-03
18658	1.59E-03
18659	1.46E-03
18660	1.90E-03
18661	1.92E-03
18662	2.27E-03
18663	2.06E-03
18664	2.31E-03
18665	2.22E-03
18666	2.50E-03
18667	2.23E-03
18668	2.15E-03
18669	1.74E-03
18670	1.66E-03
18671	1.68E-03
18672	1.90E-03
18673	1.91E-03
18674	2.24E-03
18675	2.25E-03
18676	2.29E-03
18677	2.24E-03
18678	2.03E-03
18679	1.93E-03
18680	1.93E-03
18681	1.94E-03
18682	1.92E-03
18683	1.96E-03
18684	2.09E-03
18685	2.26E-03
18686	2.15E-03
18687	2.30E-03
18688	2.16E-03
18689	2.14E-03
18690	1.95E-03
18691	2.18E-03
18692	2.09E-03
18693	2.24E-03
18694	1.88E-03
18695	2.19E-03
18696	2.07E-03
18697	2.15E-03
18698	1.94E-03
18699	2.14E-03
18700	2.02E-03
18701	2.21E-03
18702	2.02E-03
18703	2.20E-03
18704	1.82E-03
18705	1.92E-03
18706	1.81E-03
18707	1.59E-03
18708	1.14E-03
18709	1.43E-03
18710	1.37E-03
18711	1.73E-03
18712	1.90E-03
18713	2.17E-03
18714	2.14E-03
18715	2.21E-03
18716	2.15E-03
18717	2.25E-03
18718	2.07E-03
18719	1.97E-03
18720	2.05E-03
18721	2.04E-03
18722	2.21E-03
18723	2.11E-03
18724	2.03E-03
18725	1.66E-03
18726	1.95E-03
18727	2.10E-03
18728	2.21E-03
18729	1.90E-03
18730	2.03E-03
18731	1.93E-03
18732	2.21E-03
18733	2.06E-03
18734	2.13E-03
18735	1.95E-03
18736	2.17E-03
18737	2.02E-03
18738	2.24E-03
18739	1.86E-03
18740	2.24E-03
18741	2.06E-03
18742	2.06E-03
18743	1.72E-03
18744	1.50E-03
18745	1.02E-03
18746	1.42E-03
18747	1.74E-03
18748	2.17E-03
18749	2.02E-03
18750	2.13E-03
18751	2.04E-03
18752	2.12E-03
18753	1.99E-03
18754	2.20E-03
18755	1.98E-03
18756	1.89E-03
18757	1.58E-03
18758	1.67E-03
18759	1.56E-03
18760	1.74E-03
18761	1.65E-03
18762	1.56E-03
18763	1.44E-03
18764	1.79E-03
18765	2.28E-03
18766	2.51E-03
18767	2.24E-03
18768	2.36E-03
18769	2.21E-03
18770	2.39E-03
18771	2.33E-03
18772	2.33E-03
18773	2.28E-03
18774	2.40E-03
18775	2.28E-03
18776	2.32E-03
18777	2.11E-03
18778	1.98E-03
18779	1.95E-03
18780	2.09E-03
18781	1.99E-03
18782	2.09E-03
18783	2.24E-03
18784	2.07E-03
18785	1.78E-03
18786	1.93E-03
18787	2.18E-03
18788	2.14E-03
18789	1.97E-03
18790	2.00E-03
18791	1.96E-03
18792	1.96E-03
18793	2.16E-03
18794	2.02E-03
18795	2.02E-03
18796	1.87E-03
18797	1.97E-03
18798	1.96E-03
18799	1.68E-03
18800	1.50E-03
18801	1.87E-03
18802	1.67E-03
18803	2.06E-03
18804	2.08E-03
18805	2.48E-03
18806	2.23E-03
18807	2.26E-03
18808	1.89E-03
18809	1.98E-03
18810	1.83E-03
18811	2.03E-03
18812	1.90E-03
18813	1.83E-03
18814	1.49E-03
18815	2.09E-03
18816	2.19E-03
18817	2.48E-03
18818	2.33E-03
18819	2.56E-03
18820	2.39E-03
18821	2.52E-03
18822	2.37E-03
18823	2.32E-03
18824	1.87E-03
18825	1.91E-03
18826	2.04E-03
18827	2.26E-03
18828	2.12E-03
18829	1.88E-03
18830	1.96E-03
18831	1.88E-03
18832	2.07E-03
18833	2.05E-03
18834	2.15E-03
18835	1.98E-03
18836	2.25E-03
18837	2.19E-03
18838	2.31E-03
18839	1.89E-03
18840	2.02E-03
18841	1.71E-03
18842	1.93E-03
18843	1.85E-03
18844	2.17E-03
18845	2.04E-03
18846	2.25E-03
18847	1.92E-03
18848	2.05E-03
18849	1.92E-03
18850	2.09E-03
18851	2.04E-03
18852	2.15E-03
18853	2.00E-03
18854	2.06E-03
18855	1.96E-03
18856	1.99E-03
18857	2.08E-03
18858	2.05E-03
18859	2.11E-03
18860	2.06E-03
18861	2.20E-03
18862	2.02E-03
18863	2.08E-03
18864	1.88E-03
18865	1.95E-03
18866	1.94E-03
18867	2.18E-03
18868	1.84E-03
18869	1.83E-03
18870	1.71E-03
18871	2.02E-03
18872	1.85E-03
18873	2.04E-03
18874	1.87E-03
18875	2.15E-03
18876	1.95E-03
18877	1.99E-03
18878	2.03E-03
18879	2.23E-03
18880	2.06E-03
18881	2.19E-03
18882	1.97E-03
18883	1.99E-03
18884	1.89E-03
18885	1.90E-03
18886	1.85E-03
18887	1.99E-03
18888	2.07E-03
18889	2.14E-03
18890	2.11E-03
18891	2.15E-03
18892	2.23E-03
18893	2.18E-03
18894	1.92E-03
18895	1.08E-03
18896	1.54E-03
18897	2.18E-03
18898	2.43E-03
18899	2.27E-03
18900	2.32E-03
18901	2.23E-03
18902	2.40E-03
18903	2.05E-03
18904	2.00E-03
18905	1.62E-03
18906	2.07E-03
18907	2.10E-03
18908	2.01E-03
18909	2.06E-03
18910	2.41E-03
18911	2.14E-03
18912	2.28E-03
18913	2.07E-03
18914	2.12E-03
18915	1.68E-03
18916	1.71E-03
18917	1.56E-03
18918	1.86E-03
18919	1.92E-03
18920	2.12E-03
18921	1.77E-03
18922	1.19E-03
18923	1.19E-03
18924	1.82E-03
18925	1.98E-03
18926	2.12E-03
18927	2.22E-03
18928	2.36E-03
18929	2.46E-03
18930	2.37E-03
18931	2.04E-03
18932	1.96E-03
18933	2.10E-03
18934	1.93E-03
18935	1.77E-03
18936	1.66E-03
18937	1.93E-03
18938	1.92E-03
18939	1.92E-03
18940	1.86E-03
18941	2.15E-03
18942	1.90E-03
18943	1.65E-03
18944	1.61E-03
18945	2.09E-03
18946	2.12E-03
18947	2.54E-03
18948	2.36E-03
18949	2.46E-03
18950	1.98E-03
18951	2.05E-03
18952	1.93E-03
18953	2.22E-03
18954	2.10E-03
18955	2.29E-03
18956	2.00E-03
18957	2.13E-03
18958	1.69E-03
18959	2.13E-03
18960	2.05E-03
18961	2.25E-03
18962	2.13E-03
18963	2.35E-03
18964	2.11E-03
18965	2.23E-03
18966	1.93E-03
18967	2.10E-03
18968	1.93E-03
18969	2.18E-03
18970	2.01E-03
18971	2.17E-03
18972	2.08E-03
18973	2.12E-03
18974	1.90E-03
18975	2.04E-03
18976	1.85E-03
18977	1.89E-03
18978	1.84E-03
18979	1.99E-03
18980	2.10E-03
18981	2.18E-03
18982	2.26E-03
18983	2.19E-03
18984	2.22E-03
18985	2.09E-03
18986	2.24E-03
18987	2.01E-03
18988	1.95E-03
18989	1.63E-03
18990	1.92E-03
18991	1.79E-03
18992	2.04E-03
18993	1.83E-03
18994	2.07E-03
18995	1.95E-03
18996	2.03E-03
18997	1.75E-03
18998	2.06E-03
18999	1.99E-03
1.90E+04	2.24E-03
19001	2.01E-03
19002	2.24E-03
19003	2.10E-03
19004	2.27E-03
19005	2.15E-03
19006	2.20E-03
19007	2.00E-03
19008	1.95E-03
19009	1.90E-03
19010	1.89E-03
19011	1.55E-03
19012	1.59E-03
19013	1.78E-03
19014	1.88E-03
19015	1.85E-03
19016	1.72E-03
19017	1.91E-03
19018	2.09E-03
19019	2.42E-03
19020	2.32E-03
19021	2.30E-03
19022	2.07E-03
19023	2.13E-03
19024	2.10E-03
19025	2.14E-03
19026	2.05E-03
19027	2.06E-03
19028	1.68E-03
19029	1.94E-03
19030	1.83E-03
19031	2.04E-03
19032	1.88E-03
19033	2.14E-03
19034	2.03E-03
19035	2.21E-03
19036	2.01E-03
19037	2.04E-03
19038	1.78E-03
19039	2.00E-03
19040	1.87E-03
19041	2.12E-03
19042	1.91E-03
19043	2.01E-03
19044	1.69E-03
19045	1.90E-03
19046	1.80E-03
19047	1.99E-03
19048	1.63E-03
19049	1.87E-03
19050	1.97E-03
19051	1.95E-03
19052	1.81E-03
19053	2.10E-03
19054	1.99E-03
19055	1.91E-03
19056	1.74E-03
19057	1.82E-03
19058	2.04E-03
19059	2.28E-03
19060	2.31E-03
19061	2.23E-03
19062	2.28E-03
19063	1.95E-03
19064	1.93E-03
19065	2.20E-03
19066	2.40E-03
19067	2.15E-03
19068	2.16E-03
19069	1.92E-03
19070	2.05E-03
19071	1.68E-03
19072	1.96E-03
19073	1.89E-03
19074	1.98E-03
19075	1.82E-03
19076	1.96E-03
19077	1.93E-03
19078	2.29E-03
19079	2.19E-03
19080	2.31E-03
19081	1.97E-03
19082	1.93E-03
19083	1.74E-03
19084	2.14E-03
19085	1.87E-03
19086	2.06E-03
19087	1.90E-03
19088	2.04E-03
19089	1.83E-03
19090	2.26E-03
19091	2.11E-03
19092	2.21E-03
19093	1.89E-03
19094	2.15E-03
19095	2.05E-03
19096	2.45E-03
19097	2.15E-03
19098	2.09E-03
19099	1.83E-03
19100	2.14E-03
19101	1.95E-03
19102	2.18E-03
19103	2.03E-03
19104	2.27E-03
19105	2.10E-03
19106	2.24E-03
19107	2.06E-03
19108	2.28E-03
19109	2.02E-03
19110	2.04E-03
19111	1.60E-03
19112	1.81E-03
19113	1.67E-03
19114	1.81E-03
19115	2.16E-03
19116	2.36E-03
19117	2.06E-03
19118	2.18E-03
19119	2.04E-03
19120	1.93E-03
19121	1.45E-03
19122	1.88E-03
19123	2.14E-03
19124	2.37E-03
19125	2.07E-03
19126	2.02E-03
19127	1.87E-03
19128	1.67E-03
19129	1.53E-03
19130	1.63E-03
19131	1.83E-03
19132	2.06E-03
19133	2.18E-03
19134	2.33E-03
19135	2.40E-03
19136	2.24E-03
19137	2.10E-03
19138	1.93E-03
19139	1.70E-03
19140	1.51E-03
19141	1.52E-03
19142	1.70E-03
19143	2.19E-03
19144	1.65E-03
19145	1.73E-03
19146	1.94E-03
19147	2.10E-03
19148	2.01E-03
19149	2.37E-03
19150	2.28E-03
19151	2.37E-03
19152	2.03E-03
19153	1.82E-03
19154	1.65E-03
19155	1.90E-03
19156	1.83E-03
19157	2.10E-03
19158	1.90E-03
19159	2.14E-03
19160	2.05E-03
19161	2.34E-03
19162	2.24E-03
19163	2.51E-03
19164	2.28E-03
19165	2.41E-03
19166	2.11E-03
19167	2.23E-03
19168	2.05E-03
19169	2.32E-03
19170	2.07E-03
19171	2.11E-03
19172	1.75E-03
19173	2.00E-03
19174	1.90E-03
19175	2.08E-03
19176	1.90E-03
19177	1.82E-03
19178	1.78E-03
19179	1.94E-03
19180	1.99E-03
19181	2.08E-03
19182	1.88E-03
19183	1.90E-03
19184	1.78E-03
19185	1.91E-03
19186	1.82E-03
19187	1.63E-03
19188	1.81E-03
19189	2.16E-03
19190	2.21E-03
19191	2.22E-03
19192	2.26E-03
19193	2.24E-03
19194	2.35E-03
19195	2.31E-03
19196	2.38E-03
19197	2.06E-03
19198	2.07E-03
19199	1.93E-03
19200	2.13E-03
19201	2.00E-03
19202	2.12E-03
19203	2.06E-03
19204	2.27E-03
19205	2.14E-03
19206	2.37E-03
19207	2.12E-03
19208	2.16E-03
19209	1.61E-03
19210	1.34E-03
19211	1.25E-03
19212	1.72E-03
19213	1.74E-03
19214	2.41E-03
19215	2.15E-03
19216	2.17E-03
19217	1.98E-03
19218	2.28E-03
19219	2.07E-03
19220	2.24E-03
19221	2.04E-03
19222	2.29E-03
19223	2.15E-03
19224	2.34E-03
19225	2.09E-03
19226	2.17E-03
19227	1.97E-03
19228	2.22E-03
19229	2.04E-03
19230	2.11E-03
19231	1.98E-03
19232	2.10E-03
19233	1.79E-03
19234	1.98E-03
19235	1.77E-03
19236	1.20E-03
19237	7.10E-04
19238	1.46E-03
19239	1.69E-03
19240	1.98E-03
19241	2.08E-03
19242	2.38E-03
19243	2.33E-03
19244	2.52E-03
19245	2.29E-03
19246	1.84E-03
19247	1.83E-03
19248	1.98E-03
19249	2.09E-03
19250	2.10E-03
19251	2.16E-03
19252	2.18E-03
19253	2.25E-03
19254	2.24E-03
19255	2.23E-03
19256	2.15E-03
19257	2.05E-03
19258	1.98E-03
19259	2.14E-03
19260	2.18E-03
19261	2.28E-03
19262	2.18E-03
19263	2.18E-03
19264	2.07E-03
19265	2.15E-03
19266	2.01E-03
19267	2.01E-03
19268	1.82E-03
19269	1.97E-03
19270	1.62E-03
19271	1.50E-03
19272	1.53E-03
19273	2.02E-03
19274	2.13E-03
19275	2.24E-03
19276	1.89E-03
19277	2.01E-03
19278	1.89E-03
19279	2.02E-03
19280	1.83E-03
19281	1.97E-03
19282	1.90E-03
19283	2.24E-03
19284	2.03E-03
19285	2.28E-03
19286	2.01E-03
19287	2.16E-03
19288	1.98E-03
19289	2.16E-03
19290	1.90E-03
19291	2.15E-03
19292	2.04E-03
19293	2.15E-03
19294	1.88E-03
19295	2.12E-03
19296	1.93E-03
19297	2.03E-03
19298	1.77E-03
19299	1.97E-03
19300	1.88E-03
19301	2.08E-03
19302	1.76E-03
19303	2.11E-03
19304	1.98E-03
19305	2.12E-03
19306	1.88E-03
19307	2.02E-03
19308	1.90E-03
19309	2.23E-03
19310	2.00E-03
19311	2.07E-03
19312	1.88E-03
19313	2.14E-03
19314	2.03E-03
19315	2.28E-03
19316	2.11E-03
19317	2.35E-03
19318	2.04E-03
19319	2.29E-03
19320	1.96E-03
19321	2.21E-03
19322	2.00E-03
19323	1.99E-03
19324	1.76E-03
19325	1.85E-03
19326	1.78E-03
19327	2.24E-03
19328	2.05E-03
19329	2.35E-03
19330	2.16E-03
19331	2.38E-03
19332	2.18E-03
19333	2.21E-03
19334	1.85E-03
19335	2.22E-03
19336	2.03E-03
19337	2.13E-03
19338	1.83E-03
19339	1.96E-03
19340	1.90E-03
19341	2.18E-03
19342	1.83E-03
19343	2.10E-03
19344	1.92E-03
19345	2.11E-03
19346	1.84E-03
19347	2.23E-03
19348	2.15E-03
19349	2.44E-03
19350	2.31E-03
19351	2.45E-03
19352	2.23E-03
19353	2.23E-03
19354	1.97E-03
19355	2.06E-03
19356	1.89E-03
19357	2.16E-03
19358	2.05E-03
19359	1.95E-03
19360	1.45E-03
19361	1.69E-03
19362	1.63E-03
19363	2.04E-03
19364	2.14E-03
19365	2.22E-03
19366	2.18E-03
19367	2.32E-03
19368	2.29E-03
19369	2.17E-03
19370	2.23E-03
19371	2.31E-03
19372	2.27E-03
19373	1.99E-03
19374	1.78E-03
19375	1.76E-03
19376	2.02E-03
19377	2.13E-03
19378	2.20E-03
19379	2.09E-03
19380	2.06E-03
19381	1.88E-03
19382	2.18E-03
19383	2.11E-03
19384	2.22E-03
19385	2.17E-03
19386	2.22E-03
19387	1.76E-03
19388	1.80E-03
19389	1.61E-03
19390	2.05E-03
19391	1.96E-03
19392	1.81E-03
19393	1.53E-03
19394	2.26E-03
19395	2.19E-03
19396	2.26E-03
19397	2.15E-03
19398	2.42E-03
19399	2.27E-03
19400	2.36E-03
19401	2.03E-03
19402	2.17E-03
19403	1.89E-03
19404	2.21E-03
19405	1.88E-03
19406	2.08E-03
19407	1.84E-03
19408	1.97E-03
19409	1.69E-03
19410	1.94E-03
19411	1.83E-03
19412	2.15E-03
19413	1.99E-03
19414	2.22E-03
19415	1.99E-03
19416	2.07E-03
19417	1.87E-03
19418	2.11E-03
19419	1.74E-03
19420	2.15E-03
19421	1.99E-03
19422	2.29E-03
19423	2.18E-03
19424	2.26E-03
19425	1.99E-03
19426	2.22E-03
19427	2.08E-03
19428	2.20E-03
19429	1.96E-03
19430	2.11E-03
19431	2.00E-03
19432	2.12E-03
19433	1.93E-03
19434	2.15E-03
19435	2.06E-03
19436	2.35E-03
19437	2.17E-03
19438	2.18E-03
19439	1.85E-03
19440	1.95E-03
19441	1.57E-03
19442	1.80E-03
19443	1.91E-03
19444	2.19E-03
19445	1.89E-03
19446	1.73E-03
19447	1.56E-03
19448	2.00E-03
19449	2.01E-03
19450	2.31E-03
19451	2.10E-03
19452	2.33E-03
19453	2.12E-03
19454	2.19E-03
19455	2.02E-03
19456	2.25E-03
19457	2.03E-03
19458	2.17E-03
19459	1.79E-03
19460	1.84E-03
19461	1.58E-03
19462	1.91E-03
19463	1.92E-03
19464	2.14E-03
19465	2.05E-03
19466	2.27E-03
19467	2.11E-03
19468	2.29E-03
19469	2.21E-03
19470	2.41E-03
19471	2.02E-03
19472	1.99E-03
19473	1.93E-03
19474	2.08E-03
19475	1.87E-03
19476	2.10E-03
19477	1.94E-03
19478	1.54E-03
19479	1.56E-03
19480	2.10E-03
19481	2.17E-03
19482	2.31E-03
19483	1.95E-03
19484	2.09E-03
19485	2.09E-03
19486	2.24E-03
19487	2.21E-03
19488	2.17E-03
19489	1.86E-03
19490	1.85E-03
19491	1.76E-03
19492	1.97E-03
19493	1.72E-03
19494	1.96E-03
19495	2.14E-03
19496	2.16E-03
19497	1.87E-03
19498	2.11E-03
19499	2.19E-03
19500	2.30E-03
19501	2.14E-03
19502	1.74E-03
19503	1.02E-03
19504	1.42E-03
19505	1.86E-03
19506	2.39E-03
19507	2.33E-03
19508	2.41E-03
19509	2.35E-03
19510	2.40E-03
19511	2.39E-03
19512	2.30E-03
19513	2.18E-03
19514	2.11E-03
19515	2.02E-03
19516	1.79E-03
19517	1.77E-03
19518	1.78E-03
19519	2.14E-03
19520	1.81E-03
19521	2.05E-03
19522	2.16E-03
19523	2.42E-03
19524	2.30E-03
19525	2.42E-03
19526	2.09E-03
19527	2.23E-03
19528	2.17E-03
19529	2.38E-03
19530	1.86E-03
19531	1.93E-03
19532	1.83E-03
19533	2.15E-03
19534	2.00E-03
19535	2.17E-03
19536	1.89E-03
19537	2.02E-03
19538	1.73E-03
19539	1.99E-03
19540	1.90E-03
19541	2.21E-03
19542	2.05E-03
19543	2.25E-03
19544	2.02E-03
19545	2.11E-03
19546	1.75E-03
19547	1.62E-03
19548	1.47E-03
19549	2.03E-03
19550	2.10E-03
19551	2.34E-03
19552	2.19E-03
19553	2.14E-03
19554	1.99E-03
19555	2.16E-03
19556	2.09E-03
19557	1.99E-03
19558	1.82E-03
19559	1.94E-03
19560	2.12E-03
19561	2.21E-03
19562	2.21E-03
19563	2.22E-03
19564	2.26E-03
19565	2.15E-03
19566	2.06E-03
19567	1.83E-03
19568	1.87E-03
19569	1.76E-03
19570	1.87E-03
19571	1.75E-03
19572	1.94E-03
19573	1.90E-03
19574	2.22E-03
19575	2.22E-03
19576	2.43E-03
19577	2.14E-03
19578	2.28E-03
19579	2.07E-03
19580	1.99E-03
19581	1.70E-03
19582	1.94E-03
19583	1.69E-03
19584	1.90E-03
19585	1.58E-03
19586	1.80E-03
19587	1.89E-03
19588	2.33E-03
19589	1.99E-03
19590	2.09E-03
19591	1.77E-03
19592	2.27E-03
19593	2.19E-03
19594	2.47E-03
19595	2.19E-03
19596	2.36E-03
19597	2.19E-03
19598	2.38E-03
19599	2.07E-03
19600	2.09E-03
19601	2.10E-03
19602	2.29E-03
19603	2.00E-03
19604	2.12E-03
19605	2.02E-03
19606	2.13E-03
19607	2.02E-03
19608	2.10E-03
19609	2.00E-03
19610	2.05E-03
19611	1.98E-03
19612	2.07E-03
19613	2.03E-03
19614	2.10E-03
19615	2.00E-03
19616	1.57E-03
19617	1.07E-03
19618	1.00E-03
19619	1.12E-03
19620	1.38E-03
19621	1.82E-03
19622	2.10E-03
19623	2.28E-03
19624	2.24E-03
19625	2.27E-03
19626	2.28E-03
19627	2.33E-03
19628	2.22E-03
19629	2.25E-03
19630	2.13E-03
19631	2.13E-03
19632	2.06E-03
19633	2.07E-03
19634	2.04E-03
19635	1.96E-03
19636	1.75E-03
19637	1.76E-03
19638	1.86E-03
19639	2.04E-03
19640	2.13E-03
19641	2.28E-03
19642	2.16E-03
19643	2.24E-03
19644	2.06E-03
19645	2.12E-03
19646	2.13E-03
19647	2.18E-03
19648	2.00E-03
19649	2.05E-03
19650	1.81E-03
19651	1.89E-03
19652	1.75E-03
19653	2.06E-03
19654	2.06E-03
19655	2.21E-03
19656	1.98E-03
19657	1.98E-03
19658	1.89E-03
19659	2.22E-03
19660	2.11E-03
19661	2.27E-03
19662	2.01E-03
19663	2.13E-03
19664	1.92E-03
19665	1.92E-03
19666	1.49E-03
19667	2.01E-03
19668	2.04E-03
19669	2.20E-03
19670	1.91E-03
19671	2.03E-03
19672	1.62E-03
19673	1.75E-03
19674	1.60E-03
19675	1.97E-03
19676	1.82E-03
19677	1.94E-03
19678	1.67E-03
19679	1.96E-03
19680	1.82E-03
19681	2.27E-03
19682	2.12E-03
19683	2.40E-03
19684	2.24E-03
19685	2.42E-03
19686	2.20E-03
19687	2.23E-03
19688	1.98E-03
19689	2.08E-03
19690	1.83E-03
19691	1.92E-03
19692	1.98E-03
19693	2.07E-03
19694	1.63E-03
19695	1.69E-03
19696	1.97E-03
19697	2.29E-03
19698	2.20E-03
19699	2.20E-03
19700	2.17E-03
19701	1.96E-03
19702	1.98E-03
19703	2.15E-03
19704	2.26E-03
19705	2.17E-03
19706	2.21E-03
19707	2.22E-03
19708	2.52E-03
19709	2.30E-03
19710	2.37E-03
19711	2.04E-03
19712	2.02E-03
19713	1.87E-03
19714	2.17E-03
19715	1.93E-03
19716	2.17E-03
19717	2.12E-03
19718	2.38E-03
19719	2.12E-03
19720	2.27E-03
19721	2.01E-03
19722	2.03E-03
19723	1.67E-03
19724	2.05E-03
19725	1.92E-03
19726	2.14E-03
19727	1.93E-03
19728	2.21E-03
19729	1.87E-03
19730	1.80E-03
19731	1.58E-03
19732	1.96E-03
19733	2.06E-03
19734	2.37E-03
19735	2.27E-03
19736	2.24E-03
19737	1.95E-03
19738	2.16E-03
19739	2.15E-03
19740	2.32E-03
19741	2.11E-03
19742	2.06E-03
19743	2.19E-03
19744	2.45E-03
19745	2.52E-03
19746	2.00E-03
19747	1.75E-03
19748	1.72E-03
19749	2.03E-03
19750	2.01E-03
19751	2.11E-03
19752	2.11E-03
19753	2.29E-03
19754	2.13E-03
19755	2.22E-03
19756	2.06E-03
19757	2.00E-03
19758	1.75E-03
19759	2.08E-03
19760	2.12E-03
19761	2.23E-03
19762	1.88E-03
19763	1.75E-03
19764	1.52E-03
19765	1.80E-03
19766	1.88E-03
19767	2.09E-03
19768	2.04E-03
19769	2.27E-03
19770	2.08E-03
19771	2.26E-03
19772	2.03E-03
19773	2.22E-03
19774	1.92E-03
19775	2.20E-03
19776	2.03E-03
19777	2.32E-03
19778	2.18E-03
19779	2.40E-03
19780	2.19E-03
19781	2.40E-03
19782	2.12E-03
19783	2.24E-03
19784	2.03E-03
19785	2.25E-03
19786	1.80E-03
19787	1.80E-03
19788	1.61E-03
19789	1.72E-03
19790	1.45E-03
19791	1.81E-03
19792	1.87E-03
19793	2.26E-03
19794	2.20E-03
19795	2.34E-03
19796	1.94E-03
19797	2.18E-03
19798	2.11E-03
19799	2.27E-03
19800	2.07E-03
19801	2.24E-03
19802	2.09E-03
19803	2.26E-03
19804	2.04E-03
19805	2.22E-03
19806	1.99E-03
19807	2.08E-03
19808	1.91E-03
19809	2.19E-03
19810	1.97E-03
19811	2.11E-03
19812	2.03E-03
19813	2.36E-03
19814	2.22E-03
19815	2.28E-03
19816	2.05E-03
19817	2.12E-03
19818	1.88E-03
19819	2.01E-03
19820	1.82E-03
19821	1.92E-03
19822	1.86E-03
19823	1.96E-03
19824	1.98E-03
19825	2.25E-03
19826	2.15E-03
19827	2.26E-03
19828	2.04E-03
19829	2.05E-03
19830	1.93E-03
19831	2.11E-03
19832	1.96E-03
19833	2.16E-03
19834	2.02E-03
19835	2.16E-03
19836	2.03E-03
19837	2.14E-03
19838	2.00E-03
19839	2.05E-03
19840	1.97E-03
19841	2.09E-03
19842	2.02E-03
19843	2.18E-03
19844	2.04E-03
19845	2.07E-03
19846	1.99E-03
19847	2.04E-03
19848	2.00E-03
19849	2.07E-03
19850	1.98E-03
19851	2.02E-03
19852	1.88E-03
19853	1.91E-03
19854	1.94E-03
19855	1.82E-03
19856	1.88E-03
19857	1.83E-03
19858	1.83E-03
19859	1.85E-03
19860	2.12E-03
19861	2.15E-03
19862	2.38E-03
19863	2.32E-03
19864	2.42E-03
19865	2.12E-03
19866	2.29E-03
19867	2.15E-03
19868	2.32E-03
19869	2.09E-03
19870	2.24E-03
19871	1.89E-03
19872	2.10E-03
19873	1.92E-03
19874	2.16E-03
19875	1.87E-03
19876	2.06E-03
19877	1.98E-03
19878	2.29E-03
19879	1.88E-03
19880	2.02E-03
19881	1.77E-03
19882	2.11E-03
19883	2.01E-03
19884	2.26E-03
19885	2.01E-03
19886	2.03E-03
19887	1.75E-03
19888	2.13E-03
19889	1.81E-03
19890	1.84E-03
19891	1.63E-03
19892	1.95E-03
19893	1.76E-03
19894	2.02E-03
19895	1.98E-03
19896	2.09E-03
19897	2.08E-03
19898	2.16E-03
19899	2.07E-03
19900	2.20E-03
19901	2.17E-03
19902	2.17E-03
19903	2.11E-03
19904	2.12E-03
19905	2.15E-03
19906	2.12E-03
19907	2.12E-03
19908	1.91E-03
19909	2.02E-03
19910	2.07E-03
19911	2.04E-03
19912	1.79E-03
19913	1.79E-03
19914	1.65E-03
19915	1.76E-03
19916	1.77E-03
19917	2.11E-03
19918	1.97E-03
19919	2.18E-03
19920	1.75E-03
19921	1.79E-03
19922	1.64E-03
19923	1.98E-03
19924	1.85E-03
19925	2.08E-03
19926	1.87E-03
19927	2.30E-03
19928	2.32E-03
19929	2.46E-03
19930	1.90E-03
19931	2.04E-03
19932	1.87E-03
19933	2.09E-03
19934	1.89E-03
19935	2.21E-03
19936	2.12E-03
19937	2.27E-03
19938	1.90E-03
19939	2.01E-03
19940	1.92E-03
19941	2.15E-03
19942	1.89E-03
19943	1.79E-03
19944	1.61E-03
19945	1.96E-03
19946	2.29E-03
19947	2.54E-03
19948	2.39E-03
19949	2.32E-03
19950	2.19E-03
19951	2.12E-03
19952	2.11E-03
19953	2.04E-03
19954	2.04E-03
19955	1.97E-03
19956	1.90E-03
19957	1.85E-03
19958	2.00E-03
19959	2.11E-03
19960	1.88E-03
19961	1.77E-03
19962	2.21E-03
19963	2.25E-03
19964	2.34E-03
19965	2.11E-03
19966	2.26E-03
19967	2.11E-03
19968	2.23E-03
19969	2.03E-03
19970	2.12E-03
19971	1.83E-03
19972	1.93E-03
19973	1.77E-03
19974	2.02E-03
19975	2.01E-03
19976	2.35E-03
19977	2.09E-03
19978	2.13E-03
19979	1.67E-03
19980	1.83E-03
19981	1.71E-03
19982	2.01E-03
19983	1.81E-03
19984	2.34E-03
19985	2.37E-03
19986	2.52E-03
19987	2.21E-03
19988	2.39E-03
19989	2.15E-03
19990	2.35E-03
19991	2.10E-03
19992	2.20E-03
19993	1.96E-03
19994	2.19E-03
19995	1.98E-03
19996	1.93E-03
19997	1.73E-03
19998	1.93E-03
19999	1.84E-03
2.00E+04	1.97E-03
20001	1.81E-03
20002	1.85E-03
20003	1.85E-03
20004	2.07E-03
20005	2.11E-03
20006	1.89E-03
20007	1.99E-03
20008	2.20E-03
20009	2.22E-03
20010	2.18E-03
20011	2.19E-03
20012	1.76E-03
20013	1.47E-03
20014	1.78E-03
20015	2.00E-03
20016	2.04E-03
20017	2.19E-03
20018	2.04E-03
20019	1.95E-03
20020	1.82E-03
20021	2.03E-03
20022	1.97E-03
20023	2.20E-03
20024	2.06E-03
20025	2.16E-03
20026	2.05E-03
20027	2.26E-03
20028	2.05E-03
20029	2.29E-03
20030	2.07E-03
20031	2.00E-03
20032	1.80E-03
20033	1.95E-03
20034	1.87E-03
20035	2.13E-03
20036	2.00E-03
20037	2.39E-03
20038	2.17E-03
20039	2.29E-03
20040	2.10E-03
20041	2.23E-03
20042	2.02E-03
20043	2.21E-03
20044	2.04E-03
20045	2.17E-03
20046	1.97E-03
20047	2.22E-03
20048	2.02E-03
20049	2.11E-03
20050	1.77E-03
20051	1.87E-03
20052	1.59E-03
20053	1.88E-03
20054	1.56E-03
20055	1.96E-03
20056	1.91E-03
20057	2.17E-03
20058	1.75E-03
20059	1.89E-03
20060	1.70E-03
20061	2.15E-03
20062	2.14E-03
20063	2.42E-03
20064	2.27E-03
20065	2.41E-03
20066	2.00E-03
20067	1.96E-03
20068	1.60E-03
20069	1.87E-03
20070	1.92E-03
20071	2.24E-03
20072	2.04E-03
20073	2.19E-03
20074	1.95E-03
20075	2.28E-03
20076	2.18E-03
20077	2.28E-03
20078	1.80E-03
20079	1.73E-03
20080	1.36E-03
20081	1.92E-03
20082	2.03E-03
20083	2.38E-03
20084	2.23E-03
20085	2.33E-03
20086	2.08E-03
20087	2.20E-03
20088	2.00E-03
20089	2.16E-03
20090	2.02E-03
20091	2.20E-03
20092	1.98E-03
20093	1.85E-03
20094	1.59E-03
20095	1.79E-03
20096	1.78E-03
20097	2.09E-03
20098	1.93E-03
20099	1.91E-03
20100	1.84E-03
20101	2.12E-03
20102	2.03E-03
20103	2.19E-03
20104	2.08E-03
20105	2.12E-03
20106	2.15E-03
20107	2.19E-03
20108	2.08E-03
20109	2.12E-03
20110	2.07E-03
20111	2.27E-03
20112	2.16E-03
20113	2.17E-03
20114	2.15E-03
20115	2.15E-03
20116	2.15E-03
20117	2.31E-03
20118	2.37E-03
20119	2.17E-03
20120	2.14E-03
20121	1.98E-03
20122	1.97E-03
20123	1.85E-03
20124	1.81E-03
20125	1.55E-03
20126	1.64E-03
20127	1.75E-03
20128	2.18E-03
20129	2.09E-03
20130	2.25E-03
20131	2.17E-03
20132	2.39E-03
20133	2.22E-03
20134	2.37E-03
20135	1.93E-03
20136	1.92E-03
20137	1.69E-03
20138	2.01E-03
20139	1.94E-03
20140	2.09E-03
20141	1.80E-03
20142	2.07E-03
20143	1.89E-03
20144	2.07E-03
20145	1.85E-03
20146	1.92E-03
20147	1.66E-03
20148	2.06E-03
20149	1.89E-03
20150	1.93E-03
20151	1.78E-03
20152	2.24E-03
20153	2.11E-03
20154	2.40E-03
20155	2.28E-03
20156	2.53E-03
20157	2.21E-03
20158	2.27E-03
20159	2.02E-03
20160	2.36E-03
20161	2.19E-03
20162	2.31E-03
20163	1.90E-03
20164	1.97E-03
20165	1.74E-03
20166	2.02E-03
20167	1.89E-03
20168	2.21E-03
20169	2.05E-03
20170	2.30E-03
20171	2.09E-03
20172	2.13E-03
20173	1.56E-03
20174	1.67E-03
20175	1.65E-03
20176	1.87E-03
20177	1.35E-03
20178	1.69E-03
20179	1.68E-03
20180	2.17E-03
20181	2.09E-03
20182	2.29E-03
20183	2.08E-03
20184	2.34E-03
20185	2.04E-03
20186	2.14E-03
20187	1.89E-03
20188	2.19E-03
20189	2.04E-03
20190	2.01E-03
20191	1.60E-03
20192	1.77E-03
20193	1.54E-03
20194	1.99E-03
20195	1.94E-03
20196	2.28E-03
20197	2.00E-03
20198	2.10E-03
20199	1.90E-03
20200	2.30E-03
20201	2.07E-03
20202	2.27E-03
20203	2.04E-03
20204	2.07E-03
20205	1.78E-03
20206	1.96E-03
20207	1.80E-03
20208	2.13E-03
20209	2.19E-03
20210	2.21E-03
20211	1.86E-03
20212	1.91E-03
20213	1.81E-03
20214	2.12E-03
20215	2.12E-03
20216	2.37E-03
20217	2.11E-03
20218	2.29E-03
20219	2.15E-03
20220	2.19E-03
20221	1.99E-03
20222	2.13E-03
20223	2.15E-03
20224	2.27E-03
20225	1.97E-03
20226	1.86E-03
20227	1.64E-03
20228	1.87E-03
20229	2.06E-03
20230	2.21E-03
20231	2.21E-03
20232	2.24E-03
20233	2.15E-03
20234	2.10E-03
20235	1.94E-03
20236	2.07E-03
20237	2.18E-03
20238	2.25E-03
20239	2.20E-03
20240	2.12E-03
20241	2.12E-03
20242	2.15E-03
20243	2.16E-03
20244	2.04E-03
20245	2.01E-03
20246	1.96E-03
20247	2.04E-03
20248	1.95E-03
20249	1.92E-03
20250	1.77E-03
20251	1.92E-03
20252	2.00E-03
20253	2.15E-03
20254	2.01E-03
20255	2.07E-03
20256	1.85E-03
20257	1.96E-03
20258	1.69E-03
20259	1.94E-03
20260	1.84E-03
20261	2.12E-03
20262	1.90E-03
20263	1.95E-03
20264	1.61E-03
20265	1.72E-03
20266	1.47E-03
20267	1.75E-03
20268	1.95E-03
20269	2.36E-03
20270	2.17E-03
20271	2.44E-03
20272	2.28E-03
20273	2.41E-03
20274	2.18E-03
20275	2.39E-03
20276	2.08E-03
20277	2.27E-03
20278	1.96E-03
20279	2.18E-03
20280	1.96E-03
20281	2.20E-03
20282	2.08E-03
20283	2.22E-03
20284	1.98E-03
20285	2.14E-03
20286	1.92E-03
20287	1.76E-03
20288	1.41E-03
20289	1.62E-03
20290	1.64E-03
20291	2.02E-03
20292	1.89E-03
20293	1.83E-03
20294	1.70E-03
20295	2.08E-03
20296	2.03E-03
20297	2.08E-03
20298	2.09E-03
20299	2.33E-03
20300	2.28E-03
20301	2.42E-03
20302	2.20E-03
20303	2.15E-03
20304	1.98E-03
20305	2.12E-03
20306	2.08E-03
20307	2.04E-03
20308	2.12E-03
20309	2.29E-03
20310	2.19E-03
20311	2.09E-03
20312	2.18E-03
20313	1.99E-03
20314	2.03E-03
20315	2.03E-03
20316	2.10E-03
20317	2.02E-03
20318	2.19E-03
20319	2.11E-03
20320	2.13E-03
20321	1.96E-03
20322	1.99E-03
20323	1.76E-03
20324	1.92E-03
20325	1.83E-03
20326	2.03E-03
20327	1.95E-03
20328	2.15E-03
20329	2.15E-03
20330	2.13E-03
20331	2.04E-03
20332	2.22E-03
20333	1.98E-03
20334	2.08E-03
20335	2.02E-03
20336	2.19E-03
20337	1.98E-03
20338	2.04E-03
20339	1.83E-03
20340	1.87E-03
20341	1.81E-03
20342	1.80E-03
20343	2.01E-03
20344	2.27E-03
20345	2.24E-03
20346	2.12E-03
20347	2.07E-03
20348	2.19E-03
20349	2.28E-03
20350	2.41E-03
20351	2.40E-03
20352	2.34E-03
20353	2.31E-03
20354	2.18E-03
20355	2.17E-03
20356	2.07E-03
20357	2.02E-03
20358	1.87E-03
20359	1.94E-03
20360	1.83E-03
20361	1.80E-03
20362	1.57E-03
20363	1.76E-03
20364	1.67E-03
20365	1.87E-03
20366	1.81E-03
20367	2.05E-03
20368	1.86E-03
20369	2.19E-03
20370	1.96E-03
20371	2.13E-03
20372	2.08E-03
20373	2.17E-03
20374	2.15E-03
20375	2.49E-03
20376	2.17E-03
20377	2.41E-03
20378	2.21E-03
20379	2.40E-03
20380	2.22E-03
20381	2.32E-03
20382	2.03E-03
20383	2.16E-03
20384	1.80E-03
20385	1.57E-03
20386	1.47E-03
20387	1.86E-03
20388	1.98E-03
20389	1.95E-03
20390	1.94E-03
20391	2.31E-03
20392	2.29E-03
20393	2.38E-03
20394	2.02E-03
20395	2.22E-03
20396	2.20E-03
20397	2.41E-03
20398	2.23E-03
20399	2.08E-03
20400	1.64E-03
20401	1.83E-03
20402	1.91E-03
20403	2.13E-03
20404	2.12E-03
20405	2.06E-03
20406	1.85E-03
20407	1.86E-03
20408	2.00E-03
20409	2.14E-03
20410	2.22E-03
20411	2.04E-03
20412	2.22E-03
20413	2.20E-03
20414	2.28E-03
20415	2.09E-03
20416	2.22E-03
20417	2.05E-03
20418	1.96E-03
20419	1.80E-03
20420	2.13E-03
20421	2.01E-03
20422	2.21E-03
20423	2.00E-03
20424	2.01E-03
20425	1.92E-03
20426	2.24E-03
20427	1.94E-03
20428	2.15E-03
20429	1.88E-03
20430	1.94E-03
20431	1.52E-03
20432	1.82E-03
20433	1.90E-03
20434	2.20E-03
20435	2.07E-03
20436	2.13E-03
20437	2.01E-03
20438	2.23E-03
20439	2.00E-03
20440	2.10E-03
20441	2.10E-03
20442	2.21E-03
20443	2.33E-03
20444	2.24E-03
20445	2.17E-03
20446	1.85E-03
20447	2.01E-03
20448	1.82E-03
20449	2.05E-03
20450	1.83E-03
20451	1.97E-03
20452	1.71E-03
20453	2.06E-03
20454	2.01E-03
20455	2.24E-03
20456	2.05E-03
20457	2.06E-03
20458	1.91E-03
20459	2.31E-03
20460	2.23E-03
20461	2.14E-03
20462	1.71E-03
20463	1.95E-03
20464	1.74E-03
20465	1.84E-03
20466	1.60E-03
20467	1.38E-03
20468	1.23E-03
20469	1.68E-03
20470	2.00E-03
20471	2.14E-03
20472	2.35E-03
20473	2.32E-03
20474	2.29E-03
20475	2.05E-03
20476	2.13E-03
20477	1.86E-03
20478	1.87E-03
20479	1.75E-03
20480	2.04E-03
20481	1.84E-03
20482	2.16E-03
20483	2.07E-03
20484	2.30E-03
20485	2.13E-03
20486	2.34E-03
20487	1.94E-03
20488	1.64E-03
20489	1.45E-03
20490	2.06E-03
20491	2.24E-03
20492	2.44E-03
20493	2.23E-03
20494	2.30E-03
20495	1.86E-03
20496	1.40E-03
20497	1.81E-03
20498	2.13E-03
20499	2.28E-03
20500	2.33E-03
20501	2.36E-03
20502	2.32E-03
20503	2.31E-03
20504	2.16E-03
20505	2.18E-03
20506	2.05E-03
20507	1.91E-03
20508	1.71E-03
20509	1.93E-03
20510	1.88E-03
20511	1.96E-03
20512	1.66E-03
20513	1.68E-03
20514	1.73E-03
20515	1.84E-03
20516	1.90E-03
20517	2.10E-03
20518	1.91E-03
20519	1.99E-03
20520	1.89E-03
20521	2.29E-03
20522	2.34E-03
20523	2.52E-03
20524	2.29E-03
20525	2.57E-03
20526	2.37E-03
20527	2.52E-03
20528	2.27E-03
20529	2.36E-03
20530	2.11E-03
20531	2.29E-03
20532	1.92E-03
20533	2.05E-03
20534	1.85E-03
20535	2.14E-03
20536	1.99E-03
20537	2.32E-03
20538	2.14E-03
20539	2.37E-03
20540	2.14E-03
20541	2.21E-03
20542	2.04E-03
20543	2.23E-03
20544	1.82E-03
20545	2.13E-03
20546	2.08E-03
20547	2.28E-03
20548	1.95E-03
20549	1.59E-03
20550	1.47E-03
20551	1.87E-03
20552	2.06E-03
20553	2.17E-03
20554	2.15E-03
20555	2.25E-03
20556	2.32E-03
20557	2.28E-03
20558	2.19E-03
20559	2.00E-03
20560	1.88E-03
20561	1.43E-03
20562	1.54E-03
20563	1.66E-03
20564	2.07E-03
20565	2.13E-03
20566	2.53E-03
20567	2.16E-03
20568	2.38E-03
20569	2.28E-03
20570	2.38E-03
20571	2.00E-03
20572	2.27E-03
20573	2.13E-03
20574	2.33E-03
20575	2.11E-03
20576	2.32E-03
20577	2.13E-03
20578	2.15E-03
20579	1.74E-03
20580	1.48E-03
20581	1.52E-03
20582	1.77E-03
20583	2.02E-03
20584	2.43E-03
20585	2.57E-03
20586	2.37E-03
20587	2.17E-03
20588	2.03E-03
20589	2.09E-03
20590	2.01E-03
20591	2.08E-03
20592	1.99E-03
20593	2.04E-03
20594	1.86E-03
20595	2.08E-03
20596	2.04E-03
20597	2.28E-03
20598	2.16E-03
20599	2.36E-03
20600	1.95E-03
20601	2.09E-03
20602	1.86E-03
20603	2.08E-03
20604	1.87E-03
20605	2.19E-03
20606	1.97E-03
20607	2.23E-03
20608	2.02E-03
20609	2.32E-03
20610	2.19E-03
20611	2.42E-03
20612	2.14E-03
20613	2.20E-03
20614	2.00E-03
20615	2.12E-03
20616	1.79E-03
20617	1.71E-03
20618	1.67E-03
20619	1.87E-03
20620	1.83E-03
20621	1.72E-03
20622	1.61E-03
20623	1.58E-03
20624	1.77E-03
20625	2.13E-03
20626	2.15E-03
20627	2.21E-03
20628	2.12E-03
20629	2.18E-03
20630	2.32E-03
20631	2.23E-03
20632	2.29E-03
20633	2.03E-03
20634	1.91E-03
20635	1.74E-03
20636	2.12E-03
20637	1.96E-03
20638	2.10E-03
20639	1.75E-03
20640	2.00E-03
20641	1.91E-03
20642	2.04E-03
20643	1.74E-03
20644	2.05E-03
20645	1.76E-03
20646	2.02E-03
20647	1.81E-03
20648	2.07E-03
20649	1.81E-03
20650	2.24E-03
20651	2.22E-03
20652	2.40E-03
20653	2.02E-03
20654	2.06E-03
20655	2.02E-03
20656	2.23E-03
20657	2.16E-03
20658	2.24E-03
20659	2.25E-03
20660	2.33E-03
20661	2.29E-03
20662	2.31E-03
20663	2.24E-03
20664	2.17E-03
20665	2.25E-03
20666	2.12E-03
20667	2.23E-03
20668	2.02E-03
20669	2.03E-03
20670	1.82E-03
20671	2.07E-03
20672	1.94E-03
20673	2.13E-03
20674	2.03E-03
20675	2.26E-03
20676	2.00E-03
20677	2.33E-03
20678	2.20E-03
20679	2.24E-03
20680	2.04E-03
20681	2.18E-03
20682	1.95E-03
20683	2.02E-03
20684	1.83E-03
20685	1.98E-03
20686	2.02E-03
20687	2.08E-03
20688	2.07E-03
20689	2.02E-03
20690	2.06E-03
20691	1.80E-03
20692	2.02E-03
20693	2.08E-03
20694	2.10E-03
20695	1.73E-03
20696	1.89E-03
20697	1.71E-03
20698	2.33E-03
20699	2.15E-03
20700	1.90E-03
20701	1.66E-03
20702	2.09E-03
20703	2.00E-03
20704	2.10E-03
20705	1.89E-03
20706	2.22E-03
20707	2.10E-03
20708	2.20E-03
20709	2.09E-03
20710	2.03E-03
20711	1.79E-03
20712	2.06E-03
20713	2.23E-03
20714	2.15E-03
20715	2.04E-03
20716	1.69E-03
20717	1.81E-03
20718	1.89E-03
20719	2.29E-03
20720	2.19E-03
20721	2.17E-03
20722	1.74E-03
20723	1.64E-03
20724	1.03E-03
20725	1.48E-03
20726	1.92E-03
20727	2.28E-03
20728	2.20E-03
20729	2.39E-03
20730	2.26E-03
20731	2.28E-03
20732	2.27E-03
20733	2.29E-03
20734	2.28E-03
20735	2.00E-03
20736	1.71E-03
20737	1.62E-03
20738	2.16E-03
20739	2.07E-03
20740	2.21E-03
20741	1.74E-03
20742	2.03E-03
20743	2.10E-03
20744	2.39E-03
20745	1.85E-03
20746	1.82E-03
20747	2.05E-03
20748	2.33E-03
20749	2.38E-03
20750	2.28E-03
20751	2.36E-03
20752	2.20E-03
20753	2.37E-03
20754	2.20E-03
20755	2.42E-03
20756	2.18E-03
20757	2.41E-03
20758	2.20E-03
20759	2.32E-03
20760	2.10E-03
20761	2.23E-03
20762	1.92E-03
20763	1.99E-03
20764	1.77E-03
20765	1.92E-03
20766	1.78E-03
20767	1.76E-03
20768	1.67E-03
20769	1.68E-03
20770	1.71E-03
20771	1.89E-03
20772	1.98E-03
20773	1.90E-03
20774	2.03E-03
20775	1.98E-03
20776	2.26E-03
20777	2.01E-03
20778	2.20E-03
20779	2.20E-03
20780	2.45E-03
20781	2.19E-03
20782	2.32E-03
20783	1.95E-03
20784	1.95E-03
20785	1.63E-03
20786	1.99E-03
20787	1.89E-03
20788	2.25E-03
20789	2.17E-03
20790	2.46E-03
20791	2.17E-03
20792	2.35E-03
20793	2.07E-03
20794	2.25E-03
20795	1.96E-03
20796	2.08E-03
20797	1.96E-03
20798	2.17E-03
20799	1.99E-03
20800	2.24E-03
20801	2.07E-03
20802	2.21E-03
20803	1.89E-03
20804	2.11E-03
20805	1.98E-03
20806	2.10E-03
20807	1.69E-03
20808	1.70E-03
20809	9.90E-04
20810	1.19E-03
20811	1.25E-03
20812	1.99E-03
20813	2.15E-03
20814	2.40E-03
20815	2.21E-03
20816	2.47E-03
20817	2.20E-03
20818	2.18E-03
20819	1.80E-03
20820	2.25E-03
20821	2.07E-03
20822	1.97E-03
20823	1.84E-03
20824	2.30E-03
20825	2.07E-03
20826	2.23E-03
20827	1.90E-03
20828	2.13E-03
20829	1.97E-03
20830	2.18E-03
20831	1.81E-03
20832	1.68E-03
20833	1.46E-03
20834	1.91E-03
20835	1.87E-03
20836	2.28E-03
20837	2.05E-03
20838	2.28E-03
20839	1.96E-03
20840	2.20E-03
20841	2.01E-03
20842	2.34E-03
20843	2.09E-03
20844	2.31E-03
20845	2.13E-03
20846	2.32E-03
20847	2.07E-03
20848	2.26E-03
20849	2.13E-03
20850	2.24E-03
20851	2.05E-03
20852	2.16E-03
20853	2.00E-03
20854	2.13E-03
20855	1.89E-03
20856	2.13E-03
20857	2.08E-03
20858	2.20E-03
20859	2.11E-03
20860	2.21E-03
20861	2.01E-03
20862	2.09E-03
20863	2.03E-03
20864	2.09E-03
20865	1.93E-03
20866	2.02E-03
20867	2.00E-03
20868	2.11E-03
20869	2.02E-03
20870	2.05E-03
20871	1.93E-03
20872	1.90E-03
20873	1.78E-03
20874	1.70E-03
20875	1.72E-03
20876	1.79E-03
20877	1.89E-03
20878	1.91E-03
20879	1.91E-03
20880	2.03E-03
20881	2.04E-03
20882	2.14E-03
20883	2.13E-03
20884	2.30E-03
20885	2.23E-03
20886	2.07E-03
20887	2.00E-03
20888	2.11E-03
20889	2.14E-03
20890	2.19E-03
20891	2.11E-03
20892	2.06E-03
20893	1.91E-03
20894	1.92E-03
20895	1.89E-03
20896	2.12E-03
20897	2.01E-03
20898	2.05E-03
20899	2.02E-03
20900	2.09E-03
20901	2.02E-03
20902	2.16E-03
20903	2.00E-03
20904	1.97E-03
20905	1.95E-03
20906	2.02E-03
20907	1.94E-03
20908	2.04E-03
20909	2.07E-03
20910	2.23E-03
20911	2.17E-03
20912	2.10E-03
20913	2.02E-03
20914	1.93E-03
20915	1.70E-03
20916	1.74E-03
20917	1.61E-03
20918	1.54E-03
20919	1.71E-03
20920	1.80E-03
20921	1.81E-03
20922	1.97E-03
20923	1.91E-03
20924	1.95E-03
20925	2.20E-03
20926	1.84E-03
20927	2.05E-03
20928	2.03E-03
20929	2.20E-03
20930	1.97E-03
20931	2.08E-03
20932	2.02E-03
20933	2.20E-03
20934	1.81E-03
20935	2.07E-03
20936	2.02E-03
20937	2.44E-03
20938	2.30E-03
20939	2.43E-03
20940	2.10E-03
20941	2.23E-03
20942	1.80E-03
20943	2.33E-03
20944	2.32E-03
20945	2.39E-03
20946	2.05E-03
20947	2.30E-03
20948	2.11E-03
20949	2.24E-03
20950	2.07E-03
20951	2.29E-03
20952	2.22E-03
20953	2.35E-03
20954	2.16E-03
20955	2.15E-03
20956	1.85E-03
20957	2.13E-03
20958	1.95E-03
20959	1.97E-03
20960	1.86E-03
20961	1.98E-03
20962	2.13E-03
20963	2.11E-03
20964	1.85E-03
20965	1.73E-03
20966	1.84E-03
20967	1.77E-03
20968	2.27E-03
20969	2.33E-03
20970	2.32E-03
20971	2.03E-03
20972	2.17E-03
20973	2.00E-03
20974	1.99E-03
20975	1.84E-03
20976	2.28E-03
20977	2.09E-03
20978	2.26E-03
20979	1.97E-03
20980	2.19E-03
20981	2.01E-03
20982	2.21E-03
20983	1.99E-03
20984	2.16E-03
20985	1.98E-03
20986	2.11E-03
20987	1.79E-03
20988	1.29E-03
20989	1.02E-03
20990	1.81E-03
20991	1.92E-03
20992	1.96E-03
20993	2.14E-03
20994	2.33E-03
20995	2.34E-03
20996	2.01E-03
20997	1.98E-03
20998	2.13E-03
20999	2.22E-03
2.10E+04	2.10E-03
21001	1.84E-03
21002	1.63E-03
21003	1.91E-03
21004	1.98E-03
21005	2.14E-03
21006	2.09E-03
21007	2.11E-03
21008	2.24E-03
21009	2.35E-03
21010	2.04E-03
21011	1.97E-03
21012	1.77E-03
21013	1.76E-03
21014	1.39E-03
21015	1.56E-03
21016	1.76E-03
21017	2.20E-03
21018	2.03E-03
21019	2.07E-03
21020	2.00E-03
21021	2.24E-03
21022	2.05E-03
21023	2.34E-03
21024	2.19E-03
21025	2.44E-03
21026	2.25E-03
21027	2.40E-03
21028	2.17E-03
21029	2.29E-03
21030	2.08E-03
21031	2.25E-03
21032	1.96E-03
21033	2.18E-03
21034	1.98E-03
21035	2.10E-03
21036	1.74E-03
21037	1.99E-03
21038	1.69E-03
21039	2.00E-03
21040	1.73E-03
21041	1.94E-03
21042	1.94E-03
21043	2.23E-03
21044	1.90E-03
21045	1.96E-03
21046	1.86E-03
21047	2.05E-03
21048	1.85E-03
21049	2.04E-03
21050	2.09E-03
21051	2.26E-03
21052	2.38E-03
21053	2.39E-03
21054	2.29E-03
21055	2.06E-03
21056	1.94E-03
21057	1.82E-03
21058	1.87E-03
21059	1.50E-03
21060	1.20E-03
21061	9.84E-04
21062	1.49E-03
21063	1.85E-03
21064	2.33E-03
21065	2.32E-03
21066	2.46E-03
21067	2.22E-03
21068	2.43E-03
21069	2.15E-03
21070	2.38E-03
21071	1.97E-03
21072	2.04E-03
21073	2.00E-03
21074	2.37E-03
21075	2.07E-03
21076	2.10E-03
21077	1.92E-03
21078	2.23E-03
21079	2.02E-03
21080	2.05E-03
21081	1.87E-03
21082	2.21E-03
21083	1.86E-03
21084	2.05E-03
21085	2.02E-03
21086	2.00E-03
21087	1.75E-03
21088	1.82E-03
21089	2.02E-03
21090	2.01E-03
21091	2.11E-03
21092	2.07E-03
21093	2.02E-03
21094	1.77E-03
21095	1.69E-03
21096	1.86E-03
21097	2.28E-03
21098	2.23E-03
21099	2.24E-03
21100	2.02E-03
21101	2.19E-03
21102	2.03E-03
21103	2.07E-03
21104	1.72E-03
21105	1.91E-03
21106	1.94E-03
21107	2.24E-03
21108	2.00E-03
21109	2.17E-03
21110	1.91E-03
21111	2.09E-03
21112	1.87E-03
21113	1.96E-03
21114	1.82E-03
21115	2.18E-03
21116	2.04E-03
21117	2.29E-03
21118	2.20E-03
21119	2.45E-03
21120	2.26E-03
21121	2.13E-03
21122	1.88E-03
21123	1.94E-03
21124	2.10E-03
21125	2.25E-03
21126	2.10E-03
21127	2.20E-03
21128	2.18E-03
21129	2.08E-03
21130	2.05E-03
21131	2.06E-03
21132	2.15E-03
21133	2.02E-03
21134	2.18E-03
21135	2.07E-03
21136	2.16E-03
21137	2.02E-03
21138	2.28E-03
21139	2.21E-03
21140	2.33E-03
21141	2.12E-03
21142	2.22E-03
21143	2.12E-03
21144	1.82E-03
21145	1.70E-03
21146	2.04E-03
21147	2.05E-03
21148	2.42E-03
21149	2.12E-03
21150	2.15E-03
21151	2.08E-03
21152	2.35E-03
21153	2.04E-03
21154	2.15E-03
21155	1.95E-03
21156	2.21E-03
21157	2.15E-03
21158	2.30E-03
21159	2.19E-03
21160	2.18E-03
21161	2.12E-03
21162	2.22E-03
21163	1.88E-03
21164	1.68E-03
21165	1.69E-03
21166	1.86E-03
21167	1.93E-03
21168	1.86E-03
21169	1.91E-03
21170	1.79E-03
21171	1.79E-03
21172	1.89E-03
21173	2.08E-03
21174	2.10E-03
21175	2.25E-03
21176	2.10E-03
21177	2.21E-03
21178	2.05E-03
21179	2.23E-03
21180	2.00E-03
21181	2.22E-03
21182	2.09E-03
21183	2.33E-03
21184	2.11E-03
21185	2.10E-03
21186	1.43E-03
21187	1.80E-03
21188	1.84E-03
21189	2.12E-03
21190	2.23E-03
21191	2.40E-03
21192	2.29E-03
21193	2.29E-03
21194	2.33E-03
21195	2.24E-03
21196	2.19E-03
21197	1.94E-03
21198	2.19E-03
21199	2.06E-03
21200	2.36E-03
21201	2.15E-03
21202	2.24E-03
21203	2.16E-03
21204	2.27E-03
21205	2.21E-03
21206	2.06E-03
21207	2.13E-03
21208	1.84E-03
21209	1.95E-03
21210	1.83E-03
21211	2.20E-03
21212	2.00E-03
21213	2.14E-03
21214	2.17E-03
21215	2.18E-03
21216	2.24E-03
21217	2.17E-03
21218	2.21E-03
21219	1.98E-03
21220	2.09E-03
21221	1.89E-03
21222	1.94E-03
21223	1.41E-03
21224	1.45E-03
21225	1.72E-03
21226	2.07E-03
21227	2.35E-03
21228	2.27E-03
21229	2.28E-03
21230	2.02E-03
21231	1.99E-03
21232	1.76E-03
21233	2.11E-03
21234	2.02E-03
21235	2.29E-03
21236	2.11E-03
21237	2.30E-03
21238	2.08E-03
21239	2.21E-03
21240	1.98E-03
21241	1.89E-03
21242	1.70E-03
21243	2.05E-03
21244	2.28E-03
21245	2.21E-03
21246	2.04E-03
21247	1.76E-03
21248	2.08E-03
21249	1.99E-03
21250	2.13E-03
21251	1.97E-03
21252	2.09E-03
21253	1.89E-03
21254	2.15E-03
21255	2.06E-03
21256	2.16E-03
21257	2.11E-03
21258	2.13E-03
21259	2.07E-03
21260	2.03E-03
21261	2.07E-03
21262	1.88E-03
21263	2.06E-03
21264	1.80E-03
21265	1.90E-03
21266	1.89E-03
21267	2.01E-03
21268	1.54E-03
21269	1.97E-03
21270	1.84E-03
21271	2.10E-03
21272	1.93E-03
21273	2.17E-03
21274	2.14E-03
21275	2.14E-03
21276	2.02E-03
21277	2.05E-03
21278	2.19E-03
21279	1.96E-03
21280	2.18E-03
21281	1.93E-03
21282	2.19E-03
21283	1.68E-03
21284	1.76E-03
21285	1.71E-03
21286	2.05E-03
21287	1.96E-03
21288	2.39E-03
21289	2.37E-03
21290	2.53E-03
21291	2.18E-03
21292	2.27E-03
21293	2.15E-03
21294	2.23E-03
21295	2.17E-03
21296	2.15E-03
21297	2.15E-03
21298	2.03E-03
21299	2.18E-03
21300	2.09E-03
21301	1.94E-03
21302	1.70E-03
21303	2.00E-03
21304	1.84E-03
21305	2.15E-03
21306	1.89E-03
21307	2.12E-03
21308	1.96E-03
21309	2.07E-03
21310	1.62E-03
21311	1.68E-03
21312	1.63E-03
21313	2.05E-03
21314	2.15E-03
21315	2.37E-03
21316	2.47E-03
21317	2.45E-03
21318	2.21E-03
21319	1.96E-03
21320	1.96E-03
21321	1.87E-03
21322	2.01E-03
21323	1.84E-03
21324	2.07E-03
21325	1.87E-03
21326	2.13E-03
21327	2.15E-03
21328	2.54E-03
21329	2.22E-03
21330	2.21E-03
21331	1.97E-03
21332	2.12E-03
21333	2.03E-03
21334	2.24E-03
21335	2.18E-03
21336	2.21E-03
21337	2.20E-03
21338	2.14E-03
21339	1.98E-03
21340	1.65E-03
21341	1.91E-03
21342	1.95E-03
21343	2.12E-03
21344	1.92E-03
21345	2.19E-03
21346	1.82E-03
21347	1.78E-03
21348	1.53E-03
21349	1.85E-03
21350	1.81E-03
21351	2.05E-03
21352	1.98E-03
21353	2.18E-03
21354	2.20E-03
21355	2.41E-03
21356	2.30E-03
21357	1.93E-03
21358	1.53E-03
21359	2.04E-03
21360	2.44E-03
21361	2.18E-03
21362	2.30E-03
21363	2.08E-03
21364	2.19E-03
21365	2.05E-03
21366	2.21E-03
21367	1.94E-03
21368	2.16E-03
21369	1.86E-03
21370	1.92E-03
21371	1.69E-03
21372	2.00E-03
21373	1.95E-03
21374	2.05E-03
21375	1.82E-03
21376	2.05E-03
21377	2.07E-03
21378	2.04E-03
21379	2.08E-03
21380	2.21E-03
21381	2.33E-03
21382	2.21E-03
21383	2.04E-03
21384	1.77E-03
21385	1.89E-03
21386	1.71E-03
21387	2.00E-03
21388	1.67E-03
21389	1.75E-03
21390	1.83E-03
21391	2.26E-03
21392	2.12E-03
21393	2.21E-03
21394	2.09E-03
21395	2.29E-03
21396	2.01E-03
21397	2.10E-03
21398	1.85E-03
21399	2.00E-03
21400	1.83E-03
21401	2.18E-03
21402	2.26E-03
21403	2.32E-03
21404	2.31E-03
21405	2.23E-03
21406	2.22E-03
21407	2.09E-03
21408	1.96E-03
21409	1.50E-03
21410	1.68E-03
21411	1.58E-03
21412	1.84E-03
21413	1.92E-03
21414	2.36E-03
21415	2.28E-03
21416	2.43E-03
21417	2.18E-03
21418	2.34E-03
21419	2.08E-03
21420	2.28E-03
21421	2.05E-03
21422	2.26E-03
21423	2.21E-03
21424	2.30E-03
21425	2.12E-03
21426	1.84E-03
21427	1.72E-03
21428	2.04E-03
21429	2.17E-03
21430	1.96E-03
21431	2.23E-03
21432	2.09E-03
21433	2.02E-03
21434	2.07E-03
21435	2.39E-03
21436	2.17E-03
21437	2.20E-03
21438	1.66E-03
21439	2.01E-03
21440	2.28E-03
21441	2.55E-03
21442	2.26E-03
21443	2.26E-03
21444	2.01E-03
21445	2.12E-03
21446	2.09E-03
21447	2.13E-03
21448	2.07E-03
21449	2.09E-03
21450	2.15E-03
21451	2.07E-03
21452	2.14E-03
21453	2.10E-03
21454	2.20E-03
21455	1.93E-03
21456	2.10E-03
21457	1.75E-03
21458	2.12E-03
21459	2.03E-03
21460	2.35E-03
21461	2.12E-03
21462	2.34E-03
21463	2.06E-03
21464	2.17E-03
21465	2.01E-03
21466	2.23E-03
21467	2.16E-03
21468	2.29E-03
21469	1.68E-03
21470	1.75E-03
21471	1.97E-03
21472	2.09E-03
21473	2.03E-03
21474	2.01E-03
21475	2.01E-03
21476	1.93E-03
21477	1.68E-03
21478	1.26E-03
21479	1.77E-03
21480	2.12E-03
21481	2.49E-03
21482	2.08E-03
21483	2.18E-03
21484	2.05E-03
21485	2.15E-03
21486	1.96E-03
21487	2.12E-03
21488	1.93E-03
21489	2.10E-03
21490	1.82E-03
21491	1.84E-03
21492	1.50E-03
21493	1.50E-03
21494	1.57E-03
21495	1.84E-03
21496	1.89E-03
21497	2.00E-03
21498	2.01E-03
21499	1.87E-03
21500	1.85E-03
21501	1.77E-03
21502	2.09E-03
21503	2.23E-03
21504	2.40E-03
21505	2.24E-03
21506	2.39E-03
21507	2.14E-03
21508	2.25E-03
21509	2.05E-03
21510	2.29E-03
21511	2.18E-03
21512	2.37E-03
21513	2.11E-03
21514	2.08E-03
21515	1.97E-03
21516	2.16E-03
21517	1.93E-03
21518	1.80E-03
21519	1.86E-03
21520	1.92E-03
21521	1.99E-03
21522	2.00E-03
21523	2.02E-03
21524	1.92E-03
21525	2.24E-03
21526	2.12E-03
21527	2.23E-03
21528	2.01E-03
21529	2.17E-03
21530	1.94E-03
21531	2.10E-03
21532	1.72E-03
21533	1.92E-03
21534	1.99E-03
21535	2.30E-03
21536	2.22E-03
21537	2.20E-03
21538	1.94E-03
21539	1.77E-03
21540	1.93E-03
21541	2.09E-03
21542	2.09E-03
21543	1.65E-03
21544	1.86E-03
21545	2.01E-03
21546	2.26E-03
21547	1.93E-03
21548	1.88E-03
21549	1.57E-03
21550	1.77E-03
21551	1.69E-03
21552	1.99E-03
21553	1.85E-03
21554	2.15E-03
21555	2.16E-03
21556	2.37E-03
21557	2.08E-03
21558	2.29E-03
21559	2.36E-03
21560	2.44E-03
21561	2.42E-03
21562	2.12E-03
21563	1.79E-03
21564	1.24E-03
21565	1.73E-03
21566	2.09E-03
21567	2.47E-03
21568	2.24E-03
21569	2.50E-03
21570	2.35E-03
21571	2.58E-03
21572	2.32E-03
21573	2.40E-03
21574	2.13E-03
21575	1.79E-03
21576	1.35E-03
21577	1.89E-03
21578	2.13E-03
21579	2.42E-03
21580	2.26E-03
21581	2.05E-03
21582	1.94E-03
21583	1.94E-03
21584	2.08E-03
21585	1.76E-03
21586	1.63E-03
21587	1.57E-03
21588	2.15E-03
21589	2.11E-03
21590	2.19E-03
21591	1.93E-03
21592	2.02E-03
21593	1.92E-03
21594	2.49E-03
21595	2.28E-03
21596	2.30E-03
21597	2.08E-03
21598	2.19E-03
21599	2.02E-03
21600	2.12E-03
21601	1.91E-03
21602	1.82E-03
21603	1.80E-03
21604	1.79E-03
21605	1.97E-03
21606	2.20E-03
21607	2.36E-03
21608	2.19E-03
21609	2.34E-03
21610	1.98E-03
21611	1.90E-03
21612	1.72E-03
21613	1.93E-03
21614	1.87E-03
21615	2.24E-03
21616	2.12E-03
21617	2.34E-03
21618	2.02E-03
21619	2.13E-03
21620	1.81E-03
21621	2.24E-03
21622	2.09E-03
21623	2.35E-03
21624	2.30E-03
21625	2.46E-03
21626	2.06E-03
21627	1.96E-03
21628	1.80E-03
21629	1.78E-03
21630	1.66E-03
21631	1.82E-03
21632	1.91E-03
21633	2.08E-03
21634	2.19E-03
21635	2.14E-03
21636	2.23E-03
21637	2.29E-03
21638	2.39E-03
21639	2.16E-03
21640	2.23E-03
21641	2.10E-03
21642	2.28E-03
21643	2.09E-03
21644	2.36E-03
21645	2.15E-03
21646	2.18E-03
21647	1.81E-03
21648	1.92E-03
21649	1.78E-03
21650	2.06E-03
21651	1.78E-03
21652	1.99E-03
21653	1.83E-03
21654	2.03E-03
21655	1.96E-03
21656	2.46E-03
21657	2.20E-03
21658	2.40E-03
21659	2.11E-03
21660	2.30E-03
21661	2.12E-03
21662	2.23E-03
21663	1.99E-03
21664	2.12E-03
21665	2.02E-03
21666	2.06E-03
21667	1.97E-03
21668	2.14E-03
21669	2.15E-03
21670	2.27E-03
21671	2.17E-03
21672	2.16E-03
21673	2.08E-03
21674	2.07E-03
21675	2.12E-03
21676	2.00E-03
21677	1.97E-03
21678	1.93E-03
21679	2.16E-03
21680	2.06E-03
21681	2.20E-03
21682	1.95E-03
21683	2.09E-03
21684	2.01E-03
21685	1.97E-03
21686	1.53E-03
21687	1.87E-03
21688	1.85E-03
21689	1.75E-03
21690	1.59E-03
21691	1.94E-03
21692	1.89E-03
21693	2.25E-03
21694	2.21E-03
21695	2.37E-03
21696	2.03E-03
21697	2.05E-03
21698	1.87E-03
21699	1.95E-03
21700	1.93E-03
21701	1.96E-03
21702	1.74E-03
21703	1.52E-03
21704	1.58E-03
21705	1.75E-03
21706	1.85E-03
21707	2.02E-03
21708	2.29E-03
21709	2.17E-03
21710	2.33E-03
21711	2.15E-03
21712	2.29E-03
21713	2.09E-03
21714	2.22E-03
21715	1.88E-03
21716	1.95E-03
21717	1.33E-03
21718	1.30E-03
21719	1.42E-03
21720	2.04E-03
21721	2.02E-03
21722	2.29E-03
21723	2.15E-03
21724	2.34E-03
21725	2.19E-03
21726	2.21E-03
21727	2.01E-03
21728	1.86E-03
21729	1.37E-03
21730	1.50E-03
21731	1.90E-03
21732	2.09E-03
21733	2.22E-03
21734	2.16E-03
21735	2.15E-03
21736	2.01E-03
21737	2.36E-03
21738	2.18E-03
21739	2.41E-03
21740	2.18E-03
21741	2.43E-03
21742	2.08E-03
21743	2.13E-03
21744	1.99E-03
21745	2.23E-03
21746	2.14E-03
21747	2.24E-03
21748	2.06E-03
21749	2.21E-03
21750	2.13E-03
21751	2.12E-03
21752	2.05E-03
21753	2.12E-03
21754	2.23E-03
21755	2.06E-03
21756	1.87E-03
21757	1.56E-03
21758	1.82E-03
21759	1.96E-03
21760	2.38E-03
21761	2.11E-03
21762	2.22E-03
21763	1.87E-03
21764	1.85E-03
21765	1.63E-03
21766	1.97E-03
21767	1.62E-03
21768	1.70E-03
21769	1.73E-03
21770	2.22E-03
21771	2.13E-03
21772	2.13E-03
21773	2.24E-03
21774	2.64E-03
21775	2.40E-03
21776	2.24E-03
21777	1.95E-03
21778	1.92E-03
21779	2.10E-03
21780	2.12E-03
21781	2.05E-03
21782	2.18E-03
21783	2.26E-03
21784	1.87E-03
21785	1.97E-03
21786	2.12E-03
21787	2.10E-03
21788	2.05E-03
21789	2.31E-03
21790	2.23E-03
21791	2.31E-03
21792	2.12E-03
21793	2.31E-03
21794	2.15E-03
21795	1.96E-03
21796	1.52E-03
21797	2.14E-03
21798	2.28E-03
21799	2.52E-03
21800	2.10E-03
21801	2.11E-03
21802	1.64E-03
21803	1.78E-03
21804	1.64E-03
21805	2.05E-03
21806	2.21E-03
21807	2.31E-03
21808	2.04E-03
21809	2.05E-03
21810	1.81E-03
21811	1.97E-03
21812	2.04E-03
21813	2.19E-03
21814	2.05E-03
21815	2.25E-03
21816	2.33E-03
21817	2.12E-03
21818	2.03E-03
21819	2.04E-03
21820	2.12E-03
21821	1.87E-03
21822	2.11E-03
21823	2.11E-03
21824	2.15E-03
21825	1.97E-03
21826	2.10E-03
21827	1.74E-03
21828	1.89E-03
21829	1.78E-03
21830	2.13E-03
21831	1.90E-03
21832	2.09E-03
21833	1.90E-03
21834	2.33E-03
21835	2.10E-03
21836	2.17E-03
21837	2.07E-03
21838	2.38E-03
21839	2.23E-03
21840	2.30E-03
21841	1.98E-03
21842	1.92E-03
21843	1.71E-03
21844	1.71E-03
21845	1.47E-03
21846	1.67E-03
21847	2.08E-03
21848	2.14E-03
21849	2.28E-03
21850	1.97E-03
21851	2.06E-03
21852	2.00E-03
21853	2.28E-03
21854	2.27E-03
21855	2.53E-03
21856	2.25E-03
21857	2.41E-03
21858	2.16E-03
21859	2.27E-03
21860	1.91E-03
21861	2.06E-03
21862	1.90E-03
21863	2.05E-03
21864	1.98E-03
21865	2.12E-03
21866	2.12E-03
21867	2.26E-03
21868	2.10E-03
21869	1.72E-03
21870	1.71E-03
21871	1.79E-03
21872	2.07E-03
21873	2.03E-03
21874	2.48E-03
21875	2.29E-03
21876	2.09E-03
21877	1.82E-03
21878	2.25E-03
21879	2.14E-03
21880	2.38E-03
21881	2.20E-03
21882	2.29E-03
21883	2.10E-03
21884	2.02E-03
21885	1.96E-03
21886	2.09E-03
21887	2.14E-03
21888	2.16E-03
21889	2.21E-03
21890	1.84E-03
21891	1.97E-03
21892	2.02E-03
21893	2.06E-03
21894	1.66E-03
21895	1.90E-03
21896	1.80E-03
21897	2.18E-03
21898	2.04E-03
21899	2.27E-03
21900	2.12E-03
21901	2.32E-03
21902	2.12E-03
21903	2.24E-03
21904	1.84E-03
21905	2.11E-03
21906	2.13E-03
21907	2.05E-03
21908	1.64E-03
21909	1.59E-03
21910	1.63E-03
21911	1.73E-03
21912	1.79E-03
21913	1.69E-03
21914	1.71E-03
21915	1.72E-03
21916	2.06E-03
21917	1.93E-03
21918	1.95E-03
21919	2.04E-03
21920	2.44E-03
21921	2.21E-03
21922	2.42E-03
21923	2.00E-03
21924	2.07E-03
21925	1.92E-03
21926	2.23E-03
21927	2.10E-03
21928	2.20E-03
21929	2.19E-03
21930	2.27E-03
21931	1.94E-03
21932	1.83E-03
21933	1.78E-03
21934	2.02E-03
21935	2.20E-03
21936	2.22E-03
21937	2.34E-03
21938	2.16E-03
21939	2.18E-03
21940	1.97E-03
21941	2.14E-03
21942	2.15E-03
21943	2.32E-03
21944	1.82E-03
21945	1.79E-03
21946	1.40E-03
21947	1.49E-03
21948	1.54E-03
21949	1.95E-03
21950	1.97E-03
21951	2.23E-03
21952	2.12E-03
21953	2.50E-03
21954	2.53E-03
21955	2.79E-03
21956	2.63E-03
21957	2.44E-03
21958	2.17E-03
21959	2.25E-03
21960	2.41E-03
21961	2.37E-03
21962	2.25E-03
21963	2.18E-03
21964	2.35E-03
21965	2.31E-03
21966	2.48E-03
21967	2.21E-03
21968	2.37E-03
21969	2.18E-03
21970	2.19E-03
21971	1.72E-03
21972	1.57E-03
21973	1.43E-03
21974	1.93E-03
21975	2.07E-03
21976	2.40E-03
21977	2.10E-03
21978	2.27E-03
21979	1.94E-03
21980	2.25E-03
21981	2.26E-03
21982	2.26E-03
21983	1.91E-03
21984	1.95E-03
21985	2.09E-03
21986	2.23E-03
21987	2.25E-03
21988	2.26E-03
21989	2.38E-03
21990	2.32E-03
21991	2.38E-03
21992	2.13E-03
21993	1.99E-03
21994	1.50E-03
21995	1.99E-03
21996	2.06E-03
21997	2.41E-03
21998	2.14E-03
21999	2.30E-03
2.20E+04	1.99E-03
22001	2.11E-03
22002	1.86E-03
22003	2.09E-03
22004	2.04E-03
22005	2.38E-03
22006	2.29E-03
22007	2.17E-03
22008	1.61E-03
22009	1.75E-03
22010	1.92E-03
22011	2.11E-03
22012	2.17E-03
22013	2.03E-03
22014	2.10E-03
22015	2.02E-03
22016	2.18E-03
22017	1.96E-03
22018	2.06E-03
22019	1.98E-03
22020	2.32E-03
22021	2.17E-03
22022	2.38E-03
22023	2.08E-03
22024	2.26E-03
22025	2.01E-03
22026	2.22E-03
22027	2.13E-03
22028	2.28E-03
22029	2.15E-03
22030	2.21E-03
22031	2.14E-03
22032	2.06E-03
22033	1.82E-03
22034	1.68E-03
22035	1.90E-03
22036	1.83E-03
22037	2.01E-03
22038	1.97E-03
22039	2.14E-03
22040	1.86E-03
22041	2.13E-03
22042	2.08E-03
22043	2.25E-03
22044	2.03E-03
22045	2.23E-03
22046	2.01E-03
22047	2.20E-03
22048	2.02E-03
22049	2.09E-03
22050	1.68E-03
22051	1.80E-03
22052	1.92E-03
22053	1.90E-03
22054	1.77E-03
22055	2.01E-03
22056	2.08E-03
22057	2.09E-03
22058	2.16E-03
22059	2.08E-03
22060	2.02E-03
22061	1.93E-03
22062	2.09E-03
22063	2.02E-03
22064	1.89E-03
22065	1.53E-03
22066	1.89E-03
22067	2.02E-03
22068	2.32E-03
22069	2.10E-03
22070	2.22E-03
22071	2.04E-03
22072	2.22E-03
22073	2.30E-03
22074	2.38E-03
22075	2.17E-03
22076	1.72E-03
22077	1.38E-03
22078	1.67E-03
22079	2.21E-03
22080	2.42E-03
22081	2.41E-03
22082	2.17E-03
22083	2.39E-03
22084	2.14E-03
22085	2.21E-03
22086	1.99E-03
22087	2.25E-03
22088	2.06E-03
22089	2.10E-03
22090	1.81E-03
22091	2.10E-03
22092	2.01E-03
22093	2.16E-03
22094	1.99E-03
22095	2.20E-03
22096	2.00E-03
22097	1.98E-03
22098	1.90E-03
22099	1.80E-03
22100	1.76E-03
22101	1.93E-03
22102	2.11E-03
22103	1.80E-03
22104	1.81E-03
22105	1.73E-03
22106	1.61E-03
22107	1.36E-03
22108	1.81E-03
22109	1.93E-03
22110	2.37E-03
22111	2.27E-03
22112	2.48E-03
22113	2.23E-03
22114	2.38E-03
22115	2.12E-03
22116	2.31E-03
22117	2.06E-03
22118	2.09E-03
22119	2.02E-03
22120	2.20E-03
22121	2.10E-03
22122	2.15E-03
22123	2.14E-03
22124	2.27E-03
22125	2.34E-03
22126	2.24E-03
22127	2.24E-03
22128	2.07E-03
22129	2.11E-03
22130	1.86E-03
22131	1.83E-03
22132	1.49E-03
22133	1.73E-03
22134	1.53E-03
22135	1.81E-03
22136	1.73E-03
22137	1.96E-03
22138	1.83E-03
22139	2.43E-03
22140	2.23E-03
22141	2.17E-03
22142	1.96E-03
22143	2.17E-03
22144	2.10E-03
22145	2.07E-03
22146	1.49E-03
22147	1.58E-03
22148	1.69E-03
22149	1.95E-03
22150	2.01E-03
22151	1.85E-03
22152	2.20E-03
22153	2.42E-03
22154	2.45E-03
22155	1.97E-03
22156	2.20E-03
22157	2.08E-03
22158	2.34E-03
22159	2.12E-03
22160	2.36E-03
22161	2.15E-03
22162	2.36E-03
22163	2.09E-03
22164	2.18E-03
22165	1.85E-03
22166	2.21E-03
22167	2.05E-03
22168	1.82E-03
22169	1.69E-03
22170	2.14E-03
22171	2.28E-03
22172	2.54E-03
22173	2.32E-03
22174	1.92E-03
22175	1.76E-03
22176	1.61E-03
22177	1.64E-03
22178	1.90E-03
22179	2.08E-03
22180	1.80E-03
22181	2.01E-03
22182	2.12E-03
22183	2.32E-03
22184	2.18E-03
22185	2.30E-03
22186	2.21E-03
22187	2.45E-03
22188	2.09E-03
22189	2.27E-03
22190	2.02E-03
22191	2.24E-03
22192	1.97E-03
22193	2.07E-03
22194	2.03E-03
22195	2.12E-03
22196	1.92E-03
22197	2.13E-03
22198	2.07E-03
22199	2.12E-03
22200	2.14E-03
22201	2.21E-03
22202	2.27E-03
22203	2.26E-03
22204	2.20E-03
22205	1.92E-03
22206	2.14E-03
22207	2.06E-03
22208	2.19E-03
22209	1.91E-03
22210	1.90E-03
22211	1.79E-03
22212	2.24E-03
22213	2.05E-03
22214	2.27E-03
22215	1.98E-03
22216	2.05E-03
22217	1.70E-03
22218	1.80E-03
22219	1.65E-03
22220	1.75E-03
22221	1.72E-03
22222	1.66E-03
22223	1.66E-03
22224	1.84E-03
22225	2.01E-03
22226	2.17E-03
22227	2.31E-03
22228	2.21E-03
22229	2.29E-03
22230	2.13E-03
22231	2.24E-03
22232	1.91E-03
22233	1.97E-03
22234	1.65E-03
22235	1.65E-03
22236	1.49E-03
22237	2.01E-03
22238	2.13E-03
22239	2.46E-03
22240	2.17E-03
22241	2.21E-03
22242	1.85E-03
22243	2.00E-03
22244	1.80E-03
22245	2.05E-03
22246	1.96E-03
22247	2.03E-03
22248	1.84E-03
22249	2.23E-03
22250	2.22E-03
22251	2.38E-03
22252	2.29E-03
22253	2.18E-03
22254	2.04E-03
22255	2.09E-03
22256	2.00E-03
22257	1.93E-03
22258	1.78E-03
22259	1.74E-03
22260	1.98E-03
22261	1.89E-03
22262	2.26E-03
22263	2.29E-03
22264	2.12E-03
22265	1.68E-03
22266	1.84E-03
22267	1.74E-03
22268	2.13E-03
22269	1.80E-03
22270	1.87E-03
22271	1.76E-03
22272	2.15E-03
22273	2.09E-03
22274	2.31E-03
22275	2.04E-03
22276	2.20E-03
22277	2.10E-03
22278	2.35E-03
22279	2.10E-03
22280	2.06E-03
22281	2.00E-03
22282	2.09E-03
22283	2.06E-03
22284	2.10E-03
22285	2.04E-03
22286	1.94E-03
22287	1.99E-03
22288	1.98E-03
22289	2.15E-03
22290	2.20E-03
22291	2.36E-03
22292	2.10E-03
22293	2.20E-03
22294	2.02E-03
22295	2.24E-03
22296	2.06E-03
22297	2.25E-03
22298	1.97E-03
22299	2.23E-03
22300	2.04E-03
22301	2.19E-03
22302	1.98E-03
22303	1.89E-03
22304	1.58E-03
22305	1.81E-03
22306	1.95E-03
22307	2.03E-03
22308	2.08E-03
22309	2.22E-03
22310	2.36E-03
22311	2.06E-03
22312	2.02E-03
22313	1.94E-03
22314	2.14E-03
22315	1.96E-03
22316	1.91E-03
22317	1.83E-03
22318	2.20E-03
22319	1.97E-03
22320	2.15E-03
22321	2.00E-03
22322	2.32E-03
22323	2.02E-03
22324	2.24E-03
22325	2.11E-03
22326	2.42E-03
22327	2.11E-03
22328	2.08E-03
22329	1.82E-03
22330	2.01E-03
22331	1.88E-03
22332	2.19E-03
22333	2.17E-03
22334	2.31E-03
22335	2.16E-03
22336	2.26E-03
22337	2.29E-03
22338	2.17E-03
22339	2.13E-03
22340	2.11E-03
22341	2.28E-03
22342	2.12E-03
22343	2.18E-03
22344	2.01E-03
22345	2.19E-03
22346	1.80E-03
22347	1.81E-03
22348	1.74E-03
22349	1.99E-03
22350	1.86E-03
22351	2.09E-03
22352	1.91E-03
22353	1.89E-03
22354	1.47E-03
22355	1.47E-03
22356	1.47E-03
22357	1.86E-03
22358	1.68E-03
22359	2.21E-03
22360	2.16E-03
22361	2.32E-03
22362	2.15E-03
22363	2.05E-03
22364	1.89E-03
22365	1.84E-03
22366	1.87E-03
22367	2.14E-03
22368	2.32E-03
22369	2.26E-03
22370	2.31E-03
22371	2.19E-03
22372	2.34E-03
22373	2.15E-03
22374	2.20E-03
22375	2.11E-03
22376	2.17E-03
22377	1.88E-03
22378	2.06E-03
22379	1.84E-03
22380	2.10E-03
22381	2.19E-03
22382	2.38E-03
22383	2.19E-03
22384	2.33E-03
22385	1.97E-03
22386	2.16E-03
22387	1.91E-03
22388	2.07E-03
22389	1.82E-03
22390	1.98E-03
22391	1.76E-03
22392	1.70E-03
22393	1.69E-03
22394	1.81E-03
22395	1.99E-03
22396	1.87E-03
22397	1.84E-03
22398	1.92E-03
22399	2.32E-03
22400	2.20E-03
22401	2.42E-03
22402	2.29E-03
22403	2.37E-03
22404	2.11E-03
22405	2.21E-03
22406	2.05E-03
22407	2.21E-03
22408	1.88E-03
22409	2.04E-03
22410	1.83E-03
22411	2.13E-03
22412	1.94E-03
22413	2.26E-03
22414	2.07E-03
22415	2.20E-03
22416	1.90E-03
22417	1.92E-03
22418	1.87E-03
22419	2.23E-03
22420	2.15E-03
22421	2.20E-03
22422	1.87E-03
22423	1.73E-03
22424	1.52E-03
22425	1.62E-03
22426	1.79E-03
22427	1.95E-03
22428	1.88E-03
22429	1.91E-03
22430	2.21E-03
22431	2.18E-03
22432	2.40E-03
22433	2.25E-03
22434	2.18E-03
22435	1.70E-03
22436	1.82E-03
22437	1.80E-03
22438	2.07E-03
22439	1.98E-03
22440	2.13E-03
22441	1.92E-03
22442	2.24E-03
22443	2.11E-03
22444	2.18E-03
22445	1.87E-03
22446	1.89E-03
22447	1.56E-03
22448	1.70E-03
22449	1.91E-03
22450	2.10E-03
22451	2.07E-03
22452	2.08E-03
22453	2.15E-03
22454	2.06E-03
22455	2.08E-03
22456	1.83E-03
22457	1.90E-03
22458	1.66E-03
22459	1.85E-03
22460	1.80E-03
22461	2.08E-03
22462	1.79E-03
22463	1.83E-03
22464	1.54E-03
22465	1.92E-03
22466	1.85E-03
22467	2.16E-03
22468	2.15E-03
22469	2.43E-03
22470	2.37E-03
22471	2.35E-03
22472	2.13E-03
22473	2.27E-03
22474	2.26E-03
22475	2.41E-03
22476	2.45E-03
22477	2.32E-03
22478	2.36E-03
22479	2.16E-03
22480	2.20E-03
22481	2.01E-03
22482	2.05E-03
22483	2.00E-03
22484	2.25E-03
22485	2.13E-03
22486	2.29E-03
22487	2.07E-03
22488	2.22E-03
22489	1.96E-03
22490	2.21E-03
22491	1.96E-03
22492	2.16E-03
22493	1.89E-03
22494	1.96E-03
22495	1.97E-03
22496	2.12E-03
22497	1.97E-03
22498	2.16E-03
22499	1.90E-03
22500	2.13E-03
22501	2.13E-03
22502	2.23E-03
22503	2.20E-03
22504	1.97E-03
22505	1.81E-03
22506	1.80E-03
22507	2.08E-03
22508	2.21E-03
22509	2.19E-03
22510	1.84E-03
22511	1.77E-03
22512	1.57E-03
22513	1.64E-03
22514	1.71E-03
22515	2.08E-03
22516	2.11E-03
22517	2.31E-03
22518	2.21E-03
22519	2.27E-03
22520	1.98E-03
22521	2.25E-03
22522	1.86E-03
22523	2.09E-03
22524	1.91E-03
22525	2.39E-03
22526	2.17E-03
22527	2.27E-03
22528	2.01E-03
22529	2.22E-03
22530	1.94E-03
22531	2.06E-03
22532	1.88E-03
22533	2.14E-03
22534	2.01E-03
22535	2.20E-03
22536	1.97E-03
22537	2.04E-03
22538	1.73E-03
22539	1.62E-03
22540	1.57E-03
22541	1.90E-03
22542	1.94E-03
22543	2.15E-03
22544	2.10E-03
22545	2.07E-03
22546	1.98E-03
22547	1.98E-03
22548	2.05E-03
22549	2.15E-03
22550	2.25E-03
22551	1.97E-03
22552	2.08E-03
22553	2.13E-03
22554	2.23E-03
22555	2.10E-03
22556	2.28E-03
22557	2.17E-03
22558	2.27E-03
22559	2.21E-03
22560	2.45E-03
22561	2.18E-03
22562	2.29E-03
22563	2.06E-03
22564	2.15E-03
22565	1.80E-03
22566	2.03E-03
22567	1.93E-03
22568	2.21E-03
22569	2.02E-03
22570	2.24E-03
22571	1.96E-03
22572	2.16E-03
22573	1.98E-03
22574	2.18E-03
22575	1.99E-03
22576	2.26E-03
22577	2.04E-03
22578	2.24E-03
22579	1.91E-03
22580	2.09E-03
22581	1.91E-03
22582	2.03E-03
22583	1.79E-03
22584	1.95E-03
22585	1.75E-03
22586	1.78E-03
22587	1.51E-03
22588	1.59E-03
22589	1.54E-03
22590	1.67E-03
22591	1.80E-03
22592	2.07E-03
22593	2.09E-03
22594	2.15E-03
22595	2.20E-03
22596	2.18E-03
22597	2.07E-03
22598	2.02E-03
22599	2.21E-03
22600	2.29E-03
22601	2.45E-03
22602	2.18E-03
22603	2.03E-03
22604	1.75E-03
22605	2.20E-03
22606	2.23E-03
22607	2.43E-03
22608	2.15E-03
22609	2.17E-03
22610	1.82E-03
22611	1.95E-03
22612	1.82E-03
22613	2.11E-03
22614	1.83E-03
22615	1.90E-03
22616	1.99E-03
22617	2.39E-03
22618	2.27E-03
22619	2.41E-03
22620	2.09E-03
22621	2.19E-03
22622	2.38E-03
22623	2.49E-03
22624	2.35E-03
22625	1.95E-03
22626	1.67E-03
22627	1.60E-03
22628	1.85E-03
22629	1.91E-03
22630	2.05E-03
22631	1.89E-03
22632	1.92E-03
22633	1.74E-03
22634	1.96E-03
22635	1.77E-03
22636	2.02E-03
22637	1.85E-03
22638	2.20E-03
22639	1.98E-03
22640	2.27E-03
22641	2.04E-03
22642	2.09E-03
22643	1.99E-03
22644	2.21E-03
22645	2.08E-03
22646	2.25E-03
22647	2.18E-03
22648	2.23E-03
22649	2.17E-03
22650	2.25E-03
22651	2.31E-03
22652	2.28E-03
22653	2.26E-03
22654	1.99E-03
22655	1.85E-03
22656	1.45E-03
22657	1.70E-03
22658	1.80E-03
22659	2.11E-03
22660	2.02E-03
22661	2.28E-03
22662	2.06E-03
22663	2.32E-03
22664	1.49E-03
22665	1.80E-03
22666	1.68E-03
22667	1.89E-03
22668	1.82E-03
22669	2.28E-03
22670	2.42E-03
22671	2.55E-03
22672	2.40E-03
22673	2.52E-03
22674	2.45E-03
22675	2.43E-03
22676	2.29E-03
22677	2.26E-03
22678	2.28E-03
22679	2.20E-03
22680	2.19E-03
22681	1.94E-03
22682	1.99E-03
22683	1.84E-03
22684	1.97E-03
22685	1.75E-03
22686	1.82E-03
22687	1.72E-03
22688	2.07E-03
22689	1.92E-03
22690	2.12E-03
22691	1.78E-03
22692	2.07E-03
22693	1.98E-03
22694	2.18E-03
22695	1.96E-03
22696	2.07E-03
22697	2.11E-03
22698	2.30E-03
22699	2.32E-03
22700	2.41E-03
22701	2.41E-03
22702	2.34E-03
22703	2.39E-03
22704	2.25E-03
22705	2.33E-03
22706	2.07E-03
22707	2.26E-03
22708	2.06E-03
22709	2.25E-03
22710	1.92E-03
22711	2.05E-03
22712	1.89E-03
22713	2.11E-03
22714	1.89E-03
22715	2.02E-03
22716	1.93E-03
22717	1.80E-03
22718	1.60E-03
22719	1.74E-03
22720	1.95E-03
22721	2.00E-03
22722	2.34E-03
22723	2.24E-03
22724	2.36E-03
22725	1.95E-03
22726	2.09E-03
22727	1.94E-03
22728	2.26E-03
22729	1.99E-03
22730	2.13E-03
22731	1.91E-03
22732	2.01E-03
22733	1.70E-03
22734	1.88E-03
22735	1.63E-03
22736	1.91E-03
22737	1.88E-03
22738	1.79E-03
22739	1.88E-03
22740	2.17E-03
22741	2.35E-03
22742	2.34E-03
22743	2.55E-03
22744	2.46E-03
22745	2.57E-03
22746	2.25E-03
22747	2.41E-03
22748	2.21E-03
22749	2.34E-03
22750	2.10E-03
22751	2.33E-03
22752	2.09E-03
22753	2.15E-03
22754	1.91E-03
22755	2.09E-03
22756	1.85E-03
22757	2.13E-03
22758	2.04E-03
22759	2.27E-03
22760	2.20E-03
22761	2.22E-03
22762	2.05E-03
22763	2.12E-03
22764	1.90E-03
22765	2.07E-03
22766	1.97E-03
22767	2.10E-03
22768	1.93E-03
22769	2.21E-03
22770	2.03E-03
22771	2.09E-03
22772	1.82E-03
22773	2.18E-03
22774	2.09E-03
22775	2.14E-03
22776	1.86E-03
22777	2.03E-03
22778	1.92E-03
22779	2.01E-03
22780	1.79E-03
22781	2.02E-03
22782	1.82E-03
22783	1.89E-03
22784	1.63E-03
22785	1.98E-03
22786	2.05E-03
22787	2.29E-03
22788	2.22E-03
22789	2.16E-03
22790	1.73E-03
22791	1.66E-03
22792	1.61E-03
22793	1.62E-03
22794	1.80E-03
22795	1.89E-03
22796	1.88E-03
22797	1.74E-03
22798	2.08E-03
22799	2.03E-03
22800	2.22E-03
22801	2.09E-03
22802	2.38E-03
22803	2.14E-03
22804	2.30E-03
22805	2.18E-03
22806	2.45E-03
22807	2.22E-03
22808	2.41E-03
22809	2.16E-03
22810	2.25E-03
22811	2.15E-03
22812	2.21E-03
22813	2.24E-03
22814	2.20E-03
22815	2.11E-03
22816	2.03E-03
22817	2.13E-03
22818	1.98E-03
22819	2.15E-03
22820	2.02E-03
22821	2.28E-03
22822	2.08E-03
22823	2.21E-03
22824	1.97E-03
22825	2.21E-03
22826	1.97E-03
22827	2.18E-03
22828	2.03E-03
22829	2.16E-03
22830	2.11E-03
22831	2.09E-03
22832	2.05E-03
22833	1.91E-03
22834	2.12E-03
22835	2.00E-03
22836	2.10E-03
22837	1.78E-03
22838	2.08E-03
22839	1.99E-03
22840	2.30E-03
22841	2.10E-03
22842	2.20E-03
22843	1.89E-03
22844	1.48E-03
22845	1.51E-03
22846	1.68E-03
22847	2.13E-03
22848	2.24E-03
22849	2.47E-03
22850	2.23E-03
22851	2.41E-03
22852	2.08E-03
22853	2.05E-03
22854	1.86E-03
22855	1.68E-03
22856	1.82E-03
22857	2.40E-03
22858	2.27E-03
22859	1.90E-03
22860	1.88E-03
22861	1.71E-03
22862	2.07E-03
22863	2.00E-03
22864	2.20E-03
22865	1.95E-03
22866	2.09E-03
22867	1.96E-03
22868	2.28E-03
22869	2.24E-03
22870	2.26E-03
22871	2.24E-03
22872	2.16E-03
22873	2.22E-03
22874	2.10E-03
22875	2.25E-03
22876	1.97E-03
22877	2.17E-03
22878	1.98E-03
22879	2.18E-03
22880	1.89E-03
22881	2.09E-03
22882	2.13E-03
22883	2.26E-03
22884	2.19E-03
22885	2.14E-03
22886	2.18E-03
22887	2.00E-03
22888	2.12E-03
22889	1.93E-03
22890	2.12E-03
22891	1.95E-03
22892	2.05E-03
22893	1.81E-03
22894	1.93E-03
22895	1.86E-03
22896	1.93E-03
22897	1.87E-03
22898	2.02E-03
22899	2.16E-03
22900	1.88E-03
22901	1.95E-03
22902	1.80E-03
22903	1.64E-03
22904	1.40E-03
22905	1.81E-03
22906	1.82E-03
22907	2.42E-03
22908	2.54E-03
22909	2.76E-03
22910	2.31E-03
22911	2.10E-03
22912	2.13E-03
22913	2.03E-03
22914	2.18E-03
22915	2.09E-03
22916	2.33E-03
22917	2.11E-03
22918	2.36E-03
22919	2.09E-03
22920	2.38E-03
22921	2.22E-03
22922	2.33E-03
22923	2.14E-03
22924	2.20E-03
22925	1.86E-03
22926	1.70E-03
22927	1.78E-03
22928	1.97E-03
22929	1.84E-03
22930	1.71E-03
22931	2.08E-03
22932	1.82E-03
22933	1.98E-03
22934	1.90E-03
22935	2.09E-03
22936	1.96E-03
22937	2.34E-03
22938	2.23E-03
22939	2.43E-03
22940	2.28E-03
22941	2.52E-03
22942	2.36E-03
22943	2.40E-03
22944	2.35E-03
22945	2.19E-03
22946	2.05E-03
22947	1.96E-03
22948	2.17E-03
22949	2.06E-03
22950	2.24E-03
22951	2.04E-03
22952	2.25E-03
22953	2.09E-03
22954	2.33E-03
22955	2.11E-03
22956	2.32E-03
22957	2.10E-03
22958	2.23E-03
22959	2.05E-03
22960	2.15E-03
22961	1.84E-03
22962	1.71E-03
22963	1.80E-03
22964	2.14E-03
22965	2.27E-03
22966	2.02E-03
22967	2.09E-03
22968	1.97E-03
22969	2.04E-03
22970	1.93E-03
22971	2.20E-03
22972	2.01E-03
22973	2.16E-03
22974	1.81E-03
22975	2.02E-03
22976	1.91E-03
22977	2.27E-03
22978	2.20E-03
22979	2.39E-03
22980	2.25E-03
22981	2.25E-03
22982	2.21E-03
22983	2.28E-03
22984	2.27E-03
22985	2.06E-03
22986	2.15E-03
22987	2.05E-03
22988	2.18E-03
22989	1.65E-03
22990	2.12E-03
22991	2.18E-03
22992	2.57E-03
22993	2.20E-03
22994	2.35E-03
22995	2.05E-03
22996	1.94E-03
22997	1.83E-03
22998	2.00E-03
22999	1.95E-03
2.30E+04	2.03E-03
23001	2.13E-03
23002	2.10E-03
23003	2.12E-03
23004	2.05E-03
23005	2.24E-03
23006	2.01E-03
23007	2.19E-03
23008	2.01E-03
23009	2.23E-03
23010	1.94E-03
23011	2.21E-03
23012	1.98E-03
23013	2.16E-03
23014	2.13E-03
23015	2.17E-03
23016	1.84E-03
23017	1.60E-03
23018	1.95E-03
23019	2.08E-03
23020	2.15E-03
23021	1.93E-03
23022	1.82E-03
23023	1.69E-03
23024	2.14E-03
23025	2.05E-03
23026	2.23E-03
23027	2.00E-03
23028	2.27E-03
23029	2.17E-03
23030	2.25E-03
23031	2.12E-03
23032	2.01E-03
23033	1.90E-03
23034	1.64E-03
23035	1.90E-03
23036	1.98E-03
23037	2.28E-03
23038	1.98E-03
23039	2.15E-03
23040	1.82E-03
23041	2.21E-03
23042	2.15E-03
23043	2.31E-03
23044	2.10E-03
23045	2.16E-03
23046	2.20E-03
23047	2.08E-03
23048	1.98E-03
23049	1.80E-03
23050	2.03E-03
23051	1.91E-03
23052	2.19E-03
23053	2.15E-03
23054	2.31E-03
23055	2.04E-03
23056	2.17E-03
23057	2.02E-03
23058	2.14E-03
23059	2.03E-03
23060	2.08E-03
23061	2.02E-03
23062	2.00E-03
23063	2.16E-03
23064	2.08E-03
23065	2.08E-03
23066	1.85E-03
23067	2.08E-03
23068	1.84E-03
23069	2.08E-03
23070	1.95E-03
23071	2.20E-03
23072	2.01E-03
23073	2.09E-03
23074	1.95E-03
23075	1.99E-03
23076	2.00E-03
23077	2.07E-03
23078	2.02E-03
23079	1.73E-03
23080	1.91E-03
23081	1.93E-03
23082	2.30E-03
23083	2.16E-03
23084	2.31E-03
23085	2.01E-03
23086	2.14E-03
23087	1.94E-03
23088	2.10E-03
23089	1.95E-03
23090	2.10E-03
23091	1.96E-03
23092	1.95E-03
23093	1.86E-03
23094	1.83E-03
23095	2.23E-03
23096	2.31E-03
23097	2.41E-03
23098	2.22E-03
23099	2.27E-03
23100	1.88E-03
23101	2.06E-03
23102	1.90E-03
23103	1.98E-03
23104	1.82E-03
23105	2.11E-03
23106	1.95E-03
23107	1.87E-03
23108	2.02E-03
23109	2.19E-03
23110	2.28E-03
23111	2.12E-03
23112	2.09E-03
23113	1.90E-03
23114	2.18E-03
23115	1.93E-03
23116	2.29E-03
23117	2.01E-03
23118	2.11E-03
23119	1.98E-03
23120	2.32E-03
23121	2.33E-03
23122	2.31E-03
23123	1.98E-03
23124	1.64E-03
23125	1.82E-03
23126	1.67E-03
23127	1.78E-03
23128	1.86E-03
23129	2.28E-03
23130	2.40E-03
23131	2.30E-03
23132	1.78E-03
23133	1.93E-03
23134	1.73E-03
23135	1.97E-03
23136	1.74E-03
23137	1.95E-03
23138	1.86E-03
23139	1.93E-03
23140	1.84E-03
23141	1.86E-03
23142	1.98E-03
23143	1.91E-03
23144	2.08E-03
23145	1.76E-03
23146	1.72E-03
23147	1.69E-03
23148	2.20E-03
23149	2.18E-03
23150	2.50E-03
23151	2.46E-03
23152	2.37E-03
23153	2.10E-03
23154	2.20E-03
23155	2.10E-03
23156	2.04E-03
23157	2.17E-03
23158	2.25E-03
23159	2.42E-03
23160	2.22E-03
23161	2.34E-03
23162	2.10E-03
23163	2.32E-03
23164	2.04E-03
23165	2.21E-03
23166	2.02E-03
23167	2.27E-03
23168	2.01E-03
23169	2.08E-03
23170	1.85E-03
23171	1.89E-03
23172	2.02E-03
23173	2.14E-03
23174	2.13E-03
23175	1.88E-03
23176	1.88E-03
23177	1.90E-03
23178	2.23E-03
23179	1.94E-03
23180	2.03E-03
23181	1.52E-03
23182	1.47E-03
23183	1.53E-03
23184	2.06E-03
23185	2.19E-03
23186	1.98E-03
23187	2.02E-03
23188	1.94E-03
23189	2.10E-03
23190	1.92E-03
23191	2.24E-03
23192	2.09E-03
23193	2.23E-03
23194	2.07E-03
23195	2.21E-03
23196	2.12E-03
23197	2.15E-03
23198	2.18E-03
23199	2.06E-03
23200	2.15E-03
23201	1.93E-03
23202	2.17E-03
23203	1.89E-03
23204	1.89E-03
23205	1.51E-03
23206	1.54E-03
23207	1.59E-03
23208	1.75E-03
23209	1.98E-03
23210	2.18E-03
23211	2.37E-03
23212	2.25E-03
23213	2.51E-03
23214	2.26E-03
23215	2.44E-03
23216	2.12E-03
23217	2.24E-03
23218	2.05E-03
23219	2.16E-03
23220	2.19E-03
23221	2.12E-03
23222	2.17E-03
23223	2.01E-03
23224	1.99E-03
23225	1.67E-03
23226	1.89E-03
23227	1.72E-03
23228	1.98E-03
23229	1.71E-03
23230	2.02E-03
23231	2.02E-03
23232	2.21E-03
23233	2.12E-03
23234	2.12E-03
23235	2.18E-03
23236	2.22E-03
23237	2.32E-03
23238	2.12E-03
23239	2.11E-03
23240	2.08E-03
23241	2.29E-03
23242	1.94E-03
23243	1.91E-03
23244	1.57E-03
23245	1.68E-03
23246	1.52E-03
23247	1.90E-03
23248	1.96E-03
23249	2.16E-03
23250	2.13E-03
23251	2.28E-03
23252	2.47E-03
23253	2.32E-03
23254	2.48E-03
23255	2.22E-03
23256	2.32E-03
23257	2.06E-03
23258	2.31E-03
23259	2.07E-03
23260	2.29E-03
23261	2.10E-03
23262	2.33E-03
23263	2.18E-03
23264	2.18E-03
23265	1.66E-03
23266	1.65E-03
23267	1.68E-03
23268	1.74E-03
23269	1.77E-03
23270	2.07E-03
23271	2.29E-03
23272	2.21E-03
23273	2.33E-03
23274	2.22E-03
23275	2.48E-03
23276	2.23E-03
23277	2.43E-03
23278	2.05E-03
23279	2.09E-03
23280	1.81E-03
23281	1.72E-03
23282	1.45E-03
23283	1.66E-03
23284	1.87E-03
23285	1.94E-03
23286	2.19E-03
23287	2.14E-03
23288	2.14E-03
23289	1.67E-03
23290	1.95E-03
23291	2.01E-03
23292	2.60E-03
23293	2.49E-03
23294	2.48E-03
23295	2.34E-03
23296	2.50E-03
23297	2.46E-03
23298	2.37E-03
23299	2.39E-03
23300	2.17E-03
23301	2.27E-03
23302	1.99E-03
23303	2.19E-03
23304	2.17E-03
23305	2.32E-03
23306	2.13E-03
23307	1.91E-03
23308	1.47E-03
23309	1.55E-03
23310	1.89E-03
23311	2.13E-03
23312	2.30E-03
23313	2.21E-03
23314	2.29E-03
23315	2.09E-03
23316	2.19E-03
23317	2.02E-03
23318	2.36E-03
23319	2.13E-03
23320	2.25E-03
23321	1.97E-03
23322	2.05E-03
23323	1.98E-03
23324	2.14E-03
23325	2.13E-03
23326	2.09E-03
23327	2.14E-03
23328	2.05E-03
23329	2.19E-03
23330	1.97E-03
23331	2.13E-03
23332	1.90E-03
23333	1.98E-03
23334	1.81E-03
23335	1.86E-03
23336	1.68E-03
23337	1.84E-03
23338	2.12E-03
23339	1.91E-03
23340	2.11E-03
23341	1.98E-03
23342	2.22E-03
23343	1.87E-03
23344	1.84E-03
23345	1.90E-03
23346	1.97E-03
23347	1.96E-03
23348	1.71E-03
23349	1.84E-03
23350	1.73E-03
23351	2.19E-03
23352	2.17E-03
23353	2.50E-03
23354	2.24E-03
23355	2.38E-03
23356	2.18E-03
23357	2.27E-03
23358	2.12E-03
23359	2.18E-03
23360	2.22E-03
23361	2.16E-03
23362	2.22E-03
23363	1.96E-03
23364	2.10E-03
23365	1.96E-03
23366	2.27E-03
23367	2.01E-03
23368	2.18E-03
23369	1.89E-03
23370	1.93E-03
23371	1.72E-03
23372	1.96E-03
23373	1.98E-03
23374	2.07E-03
23375	1.97E-03
23376	1.72E-03
23377	1.71E-03
23378	1.57E-03
23379	1.94E-03
23380	1.89E-03
23381	2.05E-03
23382	1.68E-03
23383	2.07E-03
23384	2.11E-03
23385	2.36E-03
23386	2.08E-03
23387	2.17E-03
23388	2.16E-03
23389	2.24E-03
23390	2.19E-03
23391	2.24E-03
23392	2.36E-03
23393	2.14E-03
23394	2.26E-03
23395	2.03E-03
23396	2.29E-03
23397	2.11E-03
23398	2.25E-03
23399	2.08E-03
23400	2.23E-03
23401	2.07E-03
23402	2.25E-03
23403	2.18E-03
23404	2.13E-03
23405	2.14E-03
23406	2.09E-03
23407	2.21E-03
23408	2.04E-03
23409	2.27E-03
23410	2.02E-03
23411	2.21E-03
23412	1.97E-03
23413	2.17E-03
23414	2.03E-03
23415	2.07E-03
23416	2.12E-03
23417	2.09E-03
23418	2.07E-03
23419	1.95E-03
23420	2.22E-03
23421	2.05E-03
23422	2.19E-03
23423	1.83E-03
23424	1.69E-03
23425	1.10E-03
23426	1.28E-03
23427	1.38E-03
23428	1.79E-03
23429	2.24E-03
23430	2.35E-03
23431	2.42E-03
23432	2.12E-03
23433	2.33E-03
23434	2.14E-03
23435	2.23E-03
23436	2.03E-03
23437	2.26E-03
23438	2.14E-03
23439	2.25E-03
23440	2.11E-03
23441	2.07E-03
23442	1.98E-03
23443	1.80E-03
23444	1.81E-03
23445	1.84E-03
23446	2.15E-03
23447	2.12E-03
23448	2.38E-03
23449	2.10E-03
23450	2.32E-03
23451	2.10E-03
23452	2.08E-03
23453	1.53E-03
23454	1.38E-03
23455	1.58E-03
23456	1.93E-03
23457	2.36E-03
23458	2.26E-03
23459	2.35E-03
23460	2.21E-03
23461	2.45E-03
23462	2.16E-03
23463	2.19E-03
23464	2.04E-03
23465	1.72E-03
23466	1.77E-03
23467	2.22E-03
23468	2.30E-03
23469	2.19E-03
23470	2.23E-03
23471	2.00E-03
23472	2.20E-03
23473	2.05E-03
23474	2.25E-03
23475	2.02E-03
23476	2.16E-03
23477	1.96E-03
23478	2.16E-03
23479	2.18E-03
23480	2.20E-03
23481	2.14E-03
23482	2.04E-03
23483	2.16E-03
23484	2.13E-03
23485	2.26E-03
23486	2.05E-03
23487	2.34E-03
23488	2.08E-03
23489	2.27E-03
23490	2.08E-03
23491	2.16E-03
23492	1.98E-03
23493	1.91E-03
23494	1.71E-03
23495	1.58E-03
23496	1.80E-03
23497	1.92E-03
23498	2.51E-03
23499	2.42E-03
23500	2.49E-03
23501	2.17E-03
23502	2.34E-03
23503	2.07E-03
23504	2.03E-03
23505	2.04E-03
23506	2.05E-03
23507	2.19E-03
23508	2.09E-03
23509	2.31E-03
23510	2.08E-03
23511	2.17E-03
23512	1.87E-03
23513	2.14E-03
23514	1.94E-03
23515	2.08E-03
23516	2.00E-03
23517	2.13E-03
23518	2.06E-03
23519	2.02E-03
23520	2.08E-03
23521	1.96E-03
23522	2.05E-03
23523	1.94E-03
23524	2.24E-03
23525	1.97E-03
23526	2.17E-03
23527	2.06E-03
23528	2.13E-03
23529	1.94E-03
23530	1.96E-03
23531	1.92E-03
23532	1.95E-03
23533	2.11E-03
23534	1.99E-03
23535	2.09E-03
23536	1.68E-03
23537	1.62E-03
23538	1.44E-03
23539	1.75E-03
23540	1.80E-03
23541	2.14E-03
23542	2.29E-03
23543	2.51E-03
23544	2.55E-03
23545	2.08E-03
23546	1.82E-03
23547	1.97E-03
23548	2.55E-03
23549	2.26E-03
23550	2.28E-03
23551	2.06E-03
23552	2.04E-03
23553	1.75E-03
23554	2.02E-03
23555	1.99E-03
23556	2.09E-03
23557	1.94E-03
23558	1.78E-03
23559	2.09E-03
23560	1.94E-03
23561	2.27E-03
23562	2.18E-03
23563	2.30E-03
23564	1.64E-03
23565	1.80E-03
23566	1.92E-03
23567	2.14E-03
23568	2.01E-03
23569	1.96E-03
23570	2.15E-03
23571	2.15E-03
23572	2.04E-03
23573	1.95E-03
23574	2.30E-03
23575	2.25E-03
23576	2.45E-03
23577	2.32E-03
23578	2.56E-03
23579	2.21E-03
23580	2.16E-03
23581	1.76E-03
23582	1.89E-03
23583	2.02E-03
23584	2.12E-03
23585	2.18E-03
23586	2.01E-03
23587	2.05E-03
23588	1.85E-03
23589	2.00E-03
23590	1.98E-03
23591	2.14E-03
23592	1.91E-03
23593	2.31E-03
23594	2.27E-03
23595	2.34E-03
23596	2.32E-03
23597	2.33E-03
23598	2.30E-03
23599	2.23E-03
23600	2.42E-03
23601	2.23E-03
23602	2.31E-03
23603	2.03E-03
23604	2.15E-03
23605	1.68E-03
23606	1.61E-03
23607	1.30E-03
23608	1.39E-03
23609	1.79E-03
23610	1.86E-03
23611	2.02E-03
23612	2.07E-03
23613	2.30E-03
23614	2.14E-03
23615	2.34E-03
23616	2.01E-03
23617	2.29E-03
23618	2.07E-03
23619	2.24E-03
23620	2.07E-03
23621	2.11E-03
23622	2.09E-03
23623	2.09E-03
23624	2.14E-03
23625	1.93E-03
23626	2.06E-03
23627	1.74E-03
23628	1.81E-03
23629	1.94E-03
23630	2.31E-03
23631	2.15E-03
23632	2.32E-03
23633	2.20E-03
23634	2.19E-03
23635	2.18E-03
23636	2.04E-03
23637	2.04E-03
23638	1.64E-03
23639	1.77E-03
23640	1.61E-03
23641	1.84E-03
23642	1.73E-03
23643	2.00E-03
23644	1.92E-03
23645	2.20E-03
23646	2.37E-03
23647	2.37E-03
23648	2.20E-03
23649	1.93E-03
23650	2.03E-03
23651	1.90E-03
23652	2.18E-03
23653	2.01E-03
23654	2.22E-03
23655	2.09E-03
23656	2.23E-03
23657	2.19E-03
23658	2.37E-03
23659	2.26E-03
23660	2.26E-03
23661	2.14E-03
23662	2.00E-03
23663	2.01E-03
23664	1.81E-03
23665	2.02E-03
23666	1.62E-03
23667	1.70E-03
23668	1.48E-03
23669	1.82E-03
23670	1.77E-03
23671	2.00E-03
23672	2.02E-03
23673	2.07E-03
23674	2.20E-03
23675	2.23E-03
23676	2.27E-03
23677	1.97E-03
23678	2.23E-03
23679	1.96E-03
23680	2.17E-03
23681	1.79E-03
23682	2.14E-03
23683	1.99E-03
23684	2.01E-03
23685	1.88E-03
23686	2.00E-03
23687	2.14E-03
23688	2.06E-03
23689	2.14E-03
23690	1.91E-03
23691	1.92E-03
23692	1.51E-03
23693	1.89E-03
23694	1.98E-03
23695	2.35E-03
23696	2.21E-03
23697	2.21E-03
23698	1.98E-03
23699	2.09E-03
23700	2.25E-03
23701	2.10E-03
23702	1.95E-03
23703	1.72E-03
23704	1.97E-03
23705	1.96E-03
23706	2.37E-03
23707	2.15E-03
23708	2.18E-03
23709	2.21E-03
23710	2.35E-03
23711	2.10E-03
23712	2.25E-03
23713	1.97E-03
23714	1.90E-03
23715	2.03E-03
23716	2.16E-03
23717	2.21E-03
23718	2.03E-03
23719	2.20E-03
23720	2.06E-03
23721	2.20E-03
23722	1.90E-03
23723	2.13E-03
23724	1.81E-03
23725	1.87E-03
23726	1.84E-03
23727	2.18E-03
23728	2.11E-03
23729	1.92E-03
23730	1.68E-03
23731	1.83E-03
23732	1.95E-03
23733	1.99E-03
23734	2.15E-03
23735	2.04E-03
23736	2.34E-03
23737	2.23E-03
23738	2.45E-03
23739	2.00E-03
23740	2.10E-03
23741	1.94E-03
23742	2.16E-03
23743	2.09E-03
23744	2.38E-03
23745	2.31E-03
23746	2.17E-03
23747	2.11E-03
23748	1.91E-03
23749	2.04E-03
23750	2.12E-03
23751	2.28E-03
23752	1.98E-03
23753	2.20E-03
23754	2.11E-03
23755	2.39E-03
23756	2.19E-03
23757	2.30E-03
23758	1.86E-03
23759	2.06E-03
23760	1.86E-03
23761	2.06E-03
23762	2.07E-03
23763	2.11E-03
23764	1.86E-03
23765	2.01E-03
23766	2.18E-03
23767	2.19E-03
23768	2.21E-03
23769	2.02E-03
23770	2.19E-03
23771	2.17E-03
23772	2.20E-03
23773	1.95E-03
23774	2.19E-03
23775	2.09E-03
23776	2.18E-03
23777	1.95E-03
23778	2.06E-03
23779	1.89E-03
23780	1.98E-03
23781	1.63E-03
23782	1.66E-03
23783	1.74E-03
23784	1.76E-03
23785	2.04E-03
23786	2.17E-03
23787	2.41E-03
23788	2.17E-03
23789	2.37E-03
23790	2.09E-03
23791	2.37E-03
23792	2.23E-03
23793	2.40E-03
23794	2.18E-03
23795	2.30E-03
23796	2.31E-03
23797	2.33E-03
23798	2.22E-03
23799	2.15E-03
23800	2.18E-03
23801	1.94E-03
23802	2.00E-03
23803	1.86E-03
23804	2.18E-03
23805	2.05E-03
23806	2.30E-03
23807	1.95E-03
23808	1.93E-03
23809	1.66E-03
23810	1.71E-03
23811	1.80E-03
23812	1.91E-03
23813	2.13E-03
23814	1.48E-03
23815	1.42E-03
23816	1.91E-03
23817	2.62E-03
23818	2.28E-03
23819	2.43E-03
23820	2.28E-03
23821	2.37E-03
23822	2.37E-03
23823	2.24E-03
23824	2.09E-03
23825	1.90E-03
23826	2.05E-03
23827	1.86E-03
23828	1.99E-03
23829	1.68E-03
23830	1.94E-03
23831	1.82E-03
23832	2.01E-03
23833	1.88E-03
23834	1.92E-03
23835	1.89E-03
23836	1.77E-03
23837	2.14E-03
23838	2.15E-03
23839	2.35E-03
23840	1.98E-03
23841	2.09E-03
23842	1.27E-03
23843	1.54E-03
23844	1.77E-03
23845	2.02E-03
23846	2.26E-03
23847	2.37E-03
23848	2.34E-03
23849	2.04E-03
23850	2.17E-03
23851	1.95E-03
23852	2.32E-03
23853	2.32E-03
23854	2.44E-03
23855	2.37E-03
23856	2.37E-03
23857	2.30E-03
23858	2.18E-03
23859	2.17E-03
23860	2.07E-03
23861	2.21E-03
23862	2.02E-03
23863	2.02E-03
23864	2.03E-03
23865	2.40E-03
23866	2.21E-03
23867	2.24E-03
23868	2.05E-03
23869	2.07E-03
23870	2.19E-03
23871	2.10E-03
23872	2.26E-03
23873	2.07E-03
23874	2.33E-03
23875	2.06E-03
23876	2.14E-03
23877	1.86E-03
23878	2.06E-03
23879	2.09E-03
23880	2.23E-03
23881	2.24E-03
23882	2.12E-03
23883	2.12E-03
23884	1.94E-03
23885	2.17E-03
23886	2.06E-03
23887	2.39E-03
23888	2.16E-03
23889	2.13E-03
23890	1.86E-03
23891	1.98E-03
23892	1.88E-03
23893	1.86E-03
23894	2.11E-03
23895	2.11E-03
23896	2.45E-03
23897	2.19E-03
23898	2.08E-03
23899	1.77E-03
23900	2.01E-03
23901	1.99E-03
23902	2.19E-03
23903	2.22E-03
23904	2.12E-03
23905	2.24E-03
23906	2.12E-03
23907	2.23E-03
23908	1.83E-03
23909	2.00E-03
23910	1.89E-03
23911	1.99E-03
23912	1.89E-03
23913	2.06E-03
23914	2.17E-03
23915	2.11E-03
23916	2.28E-03
23917	2.08E-03
23918	2.19E-03
23919	1.88E-03
23920	1.98E-03
23921	1.85E-03
23922	2.13E-03
23923	2.01E-03
23924	2.08E-03
23925	2.00E-03
23926	1.78E-03
23927	1.85E-03
23928	1.69E-03
23929	2.05E-03
23930	1.97E-03
23931	2.30E-03
23932	2.07E-03
23933	2.24E-03
23934	2.27E-03
23935	1.73E-03
23936	1.50E-03
23937	1.54E-03
23938	1.76E-03
23939	1.44E-03
23940	1.79E-03
23941	1.78E-03
23942	2.02E-03
23943	1.78E-03
23944	1.89E-03
23945	1.98E-03
23946	2.03E-03
23947	2.23E-03
23948	2.05E-03
23949	1.97E-03
23950	1.97E-03
23951	2.52E-03
23952	2.30E-03
23953	2.00E-03
23954	1.73E-03
23955	1.88E-03
23956	2.14E-03
23957	2.18E-03
23958	2.21E-03
23959	1.99E-03
23960	2.09E-03
23961	1.67E-03
23962	1.75E-03
23963	1.90E-03
23964	2.19E-03
23965	1.97E-03
23966	1.82E-03
23967	1.79E-03
23968	1.62E-03
23969	1.81E-03
23970	1.70E-03
23971	1.89E-03
23972	1.91E-03
23973	2.12E-03
23974	1.96E-03
23975	2.22E-03
23976	2.39E-03
23977	2.15E-03
23978	2.26E-03
23979	2.38E-03
23980	2.51E-03
23981	2.33E-03
23982	2.59E-03
23983	2.41E-03
23984	2.45E-03
23985	2.18E-03
23986	2.22E-03
23987	2.21E-03
23988	2.12E-03
23989	2.24E-03
23990	2.03E-03
23991	2.21E-03
23992	2.00E-03
23993	2.10E-03
23994	1.93E-03
23995	2.15E-03
23996	2.03E-03
23997	1.91E-03
23998	2.01E-03
23999	1.92E-03
2.40E+04	2.21E-03
24001	2.07E-03
24002	2.31E-03
24003	2.14E-03
24004	2.34E-03
24005	2.18E-03
24006	2.05E-03
24007	1.92E-03
24008	1.84E-03
24009	2.09E-03
24010	1.87E-03
24011	2.02E-03
24012	1.90E-03
24013	2.20E-03
24014	1.84E-03
24015	1.71E-03
24016	1.56E-03
24017	1.47E-03
24018	1.66E-03
24019	1.60E-03
24020	1.83E-03
24021	1.83E-03
24022	2.11E-03
24023	1.98E-03
24024	2.15E-03
24025	2.00E-03
24026	2.02E-03
24027	2.32E-03
24028	1.94E-03
24029	2.09E-03
24030	2.01E-03
24031	2.35E-03
24032	2.26E-03
24033	2.42E-03
24034	2.31E-03
24035	2.33E-03
24036	2.41E-03
24037	2.38E-03
24038	2.50E-03
24039	2.24E-03
24040	2.43E-03
24041	2.17E-03
24042	2.32E-03
24043	2.18E-03
24044	2.25E-03
24045	2.19E-03
24046	2.08E-03
24047	2.25E-03
24048	1.98E-03
24049	2.19E-03
24050	2.01E-03
24051	2.17E-03
24052	1.88E-03
24053	1.97E-03
24054	2.04E-03
24055	1.89E-03
24056	1.80E-03
24057	1.77E-03
24058	2.13E-03
24059	1.95E-03
24060	1.96E-03
24061	1.57E-03
24062	1.81E-03
24063	2.02E-03
24064	2.14E-03
24065	2.22E-03
24066	2.07E-03
24067	2.19E-03
24068	1.87E-03
24069	1.99E-03
24070	1.95E-03
24071	2.04E-03
24072	2.06E-03
24073	2.03E-03
24074	2.21E-03
24075	2.02E-03
24076	2.14E-03
24077	1.97E-03
24078	2.36E-03
24079	2.25E-03
24080	2.18E-03
24081	2.04E-03
24082	2.00E-03
24083	2.24E-03
24084	2.07E-03
24085	2.20E-03
24086	1.89E-03
24087	2.11E-03
24088	2.07E-03
24089	2.13E-03
24090	1.93E-03
24091	1.89E-03
24092	2.13E-03
24093	2.10E-03
24094	2.29E-03
24095	2.03E-03
24096	2.22E-03
24097	1.97E-03
24098	2.11E-03
24099	1.97E-03
24100	2.03E-03
24101	2.17E-03
24102	2.18E-03
24103	2.37E-03
24104	2.13E-03
24105	2.34E-03
24106	2.08E-03
24107	2.14E-03
24108	1.95E-03
24109	1.95E-03
24110	2.10E-03
24111	2.09E-03
24112	2.41E-03
24113	2.19E-03
24114	2.39E-03
24115	2.12E-03
24116	2.08E-03
24117	1.82E-03
24118	1.82E-03
24119	1.85E-03
24120	2.02E-03
24121	2.24E-03
24122	2.13E-03
24123	2.35E-03
24124	2.12E-03
24125	2.33E-03
24126	2.15E-03
24127	2.18E-03
24128	2.00E-03
24129	2.00E-03
24130	1.98E-03
24131	1.92E-03
24132	2.17E-03
24133	1.95E-03
24134	2.12E-03
24135	2.03E-03
24136	2.24E-03
24137	2.08E-03
24138	2.17E-03
24139	2.06E-03
24140	2.04E-03
24141	2.15E-03
24142	2.03E-03
24143	2.11E-03
24144	1.82E-03
24145	2.04E-03
24146	1.86E-03
24147	2.14E-03
24148	2.03E-03
24149	2.16E-03
24150	2.18E-03
24151	2.11E-03
24152	2.14E-03
24153	2.02E-03
24154	2.25E-03
24155	2.03E-03
24156	2.20E-03
24157	1.89E-03
24158	2.06E-03
24159	2.07E-03
24160	2.18E-03
24161	2.22E-03
24162	2.14E-03
24163	2.32E-03
24164	2.13E-03
24165	2.34E-03
24166	2.13E-03
24167	2.19E-03
24168	1.83E-03
24169	2.02E-03
24170	2.01E-03
24171	2.02E-03
24172	2.14E-03
24173	2.07E-03
24174	2.26E-03
24175	1.93E-03
24176	2.26E-03
24177	1.91E-03
24178	2.13E-03
24179	2.06E-03
24180	2.07E-03
24181	2.18E-03
24182	2.19E-03
24183	2.40E-03
24184	2.13E-03
24185	2.10E-03
24186	1.72E-03
24187	1.95E-03
24188	1.77E-03
24189	1.87E-03
24190	1.89E-03
24191	1.79E-03
24192	1.94E-03
24193	2.03E-03
24194	2.23E-03
24195	1.80E-03
24196	1.84E-03
24197	1.58E-03
24198	1.99E-03
24199	2.19E-03
24200	2.30E-03
24201	2.35E-03
24202	2.17E-03
24203	2.37E-03
24204	1.99E-03
24205	2.21E-03
24206	1.98E-03
24207	2.17E-03
24208	2.10E-03
24209	2.16E-03
24210	2.23E-03
24211	2.09E-03
24212	1.88E-03
24213	1.21E-03
24214	1.51E-03
24215	1.73E-03
24216	2.25E-03
24217	2.18E-03
24218	2.13E-03
24219	1.57E-03
24220	1.63E-03
24221	2.12E-03
24222	2.12E-03
24223	2.48E-03
24224	2.25E-03
24225	2.50E-03
24226	2.17E-03
24227	1.97E-03
24228	1.84E-03
24229	2.07E-03
24230	2.30E-03
24231	2.12E-03
24232	2.26E-03
24233	1.88E-03
24234	1.86E-03
24235	1.86E-03
24236	2.07E-03
24237	2.20E-03
24238	2.21E-03
24239	2.28E-03
24240	1.55E-03
24241	1.41E-03
24242	1.25E-03
24243	1.73E-03
24244	1.97E-03
24245	1.93E-03
24246	1.84E-03
24247	1.85E-03
24248	2.22E-03
24249	1.91E-03
24250	2.02E-03
24251	1.94E-03
24252	2.04E-03
24253	2.04E-03
24254	1.88E-03
24255	2.26E-03
24256	2.22E-03
24257	2.44E-03
24258	2.23E-03
24259	2.29E-03
24260	2.11E-03
24261	2.23E-03
24262	2.21E-03
24263	2.09E-03
24264	2.15E-03
24265	1.89E-03
24266	2.02E-03
24267	1.85E-03
24268	2.12E-03
24269	2.08E-03
24270	2.22E-03
24271	2.07E-03
24272	2.01E-03
24273	2.13E-03
24274	2.11E-03
24275	2.29E-03
24276	2.06E-03
24277	2.22E-03
24278	1.92E-03
24279	1.94E-03
24280	1.65E-03
24281	1.74E-03
24282	1.77E-03
24283	1.74E-03
24284	2.04E-03
24285	2.01E-03
24286	2.42E-03
24287	2.29E-03
24288	2.46E-03
24289	2.01E-03
24290	1.98E-03
24291	1.90E-03
24292	1.84E-03
24293	1.96E-03
24294	2.00E-03
24295	2.30E-03
24296	2.08E-03
24297	2.23E-03
24298	1.95E-03
24299	2.04E-03
24300	1.94E-03
24301	1.99E-03
24302	2.12E-03
24303	2.09E-03
24304	2.29E-03
24305	2.07E-03
24306	2.30E-03
24307	2.16E-03
24308	2.19E-03
24309	2.01E-03
24310	2.17E-03
24311	2.26E-03
24312	1.89E-03
24313	1.80E-03
24314	1.62E-03
24315	2.01E-03
24316	2.12E-03
24317	2.33E-03
24318	2.17E-03
24319	2.21E-03
24320	2.08E-03
24321	1.86E-03
24322	1.86E-03
24323	1.78E-03
24324	2.13E-03
24325	1.99E-03
24326	2.24E-03
24327	1.92E-03
24328	1.75E-03
24329	1.66E-03
24330	1.61E-03
24331	1.45E-03
24332	1.55E-03
24333	1.93E-03
24334	1.99E-03
24335	2.33E-03
24336	2.04E-03
24337	2.19E-03
24338	2.11E-03
24339	2.20E-03
24340	2.01E-03
24341	1.74E-03
24342	1.77E-03
24343	1.81E-03
24344	2.19E-03
24345	2.01E-03
24346	2.12E-03
24347	1.82E-03
24348	1.78E-03
24349	1.69E-03
24350	1.73E-03
24351	1.92E-03
24352	1.96E-03
24353	2.17E-03
24354	1.92E-03
24355	2.23E-03
24356	2.29E-03
24357	2.60E-03
24358	2.50E-03
24359	2.42E-03
24360	2.21E-03
24361	2.10E-03
24362	2.13E-03
24363	1.98E-03
24364	2.25E-03
24365	2.15E-03
24366	2.42E-03
24367	2.20E-03
24368	2.30E-03
24369	2.07E-03
24370	1.99E-03
24371	2.06E-03
24372	2.01E-03
24373	2.28E-03
24374	2.08E-03
24375	2.28E-03
24376	2.03E-03
24377	2.07E-03
24378	1.76E-03
24379	1.83E-03
24380	1.70E-03
24381	1.76E-03
24382	1.98E-03
24383	1.86E-03
24384	1.90E-03
24385	1.37E-03
24386	1.61E-03
24387	1.87E-03
24388	2.29E-03
24389	2.23E-03
24390	2.16E-03
24391	2.14E-03
24392	2.05E-03
24393	2.02E-03
24394	1.61E-03
24395	1.81E-03
24396	1.92E-03
24397	2.24E-03
24398	2.22E-03
24399	2.35E-03
24400	2.39E-03
24401	2.29E-03
24402	2.26E-03
24403	2.02E-03
24404	2.20E-03
24405	1.86E-03
24406	2.16E-03
24407	2.02E-03
24408	2.23E-03
24409	2.20E-03
24410	2.20E-03
24411	2.24E-03
24412	2.05E-03
24413	2.22E-03
24414	1.95E-03
24415	2.26E-03
24416	2.09E-03
24417	2.23E-03
24418	2.14E-03
24419	2.13E-03
24420	2.06E-03
24421	1.84E-03
24422	1.88E-03
24423	1.51E-03
24424	1.77E-03
24425	1.62E-03
24426	1.77E-03
24427	1.88E-03
24428	1.98E-03
24429	1.87E-03
24430	1.90E-03
24431	2.18E-03
24432	1.95E-03
24433	1.99E-03
24434	1.71E-03
24435	2.03E-03
24436	1.85E-03
24437	1.90E-03
24438	2.00E-03
24439	2.19E-03
24440	2.27E-03
24441	2.13E-03
24442	2.27E-03
24443	1.93E-03
24444	2.03E-03
24445	1.85E-03
24446	2.20E-03
24447	2.06E-03
24448	1.96E-03
24449	2.14E-03
24450	2.11E-03
24451	2.10E-03
24452	1.79E-03
24453	2.19E-03
24454	2.11E-03
24455	2.33E-03
24456	2.13E-03
24457	2.30E-03
24458	2.28E-03
24459	2.35E-03
24460	2.38E-03
24461	2.15E-03
24462	2.27E-03
24463	2.02E-03
24464	2.11E-03
24465	1.81E-03
24466	1.89E-03
24467	1.64E-03
24468	1.82E-03
24469	2.16E-03
24470	2.10E-03
24471	2.01E-03
24472	1.70E-03
24473	1.69E-03
24474	1.38E-03
24475	1.91E-03
24476	2.10E-03
24477	2.38E-03
24478	2.48E-03
24479	2.33E-03
24480	2.42E-03
24481	2.16E-03
24482	2.38E-03
24483	2.19E-03
24484	2.29E-03
24485	2.17E-03
24486	2.29E-03
24487	2.24E-03
24488	2.09E-03
24489	2.13E-03
24490	1.68E-03
24491	1.91E-03
24492	1.83E-03
24493	2.12E-03
24494	2.10E-03
24495	2.34E-03
24496	2.30E-03
24497	2.05E-03
24498	1.90E-03
24499	1.35E-03
24500	1.45E-03
24501	1.64E-03
24502	2.19E-03
24503	2.13E-03
24504	2.27E-03
24505	2.19E-03
24506	2.32E-03
24507	2.25E-03
24508	2.01E-03
24509	2.05E-03
24510	1.85E-03
24511	2.03E-03
24512	1.76E-03
24513	1.82E-03
24514	1.78E-03
24515	1.87E-03
24516	1.87E-03
24517	2.25E-03
24518	2.49E-03
24519	2.45E-03
24520	2.45E-03
24521	2.09E-03
24522	2.09E-03
24523	1.70E-03
24524	1.79E-03
24525	1.83E-03
24526	2.14E-03
24527	2.06E-03
24528	2.01E-03
24529	2.13E-03
24530	2.16E-03
24531	2.37E-03
24532	2.12E-03
24533	2.31E-03
24534	1.78E-03
24535	1.91E-03
24536	1.99E-03
24537	2.25E-03
24538	2.13E-03
24539	2.20E-03
24540	2.35E-03
24541	1.99E-03
24542	1.85E-03
24543	1.60E-03
24544	1.91E-03
24545	2.00E-03
24546	2.25E-03
24547	2.01E-03
24548	1.98E-03
24549	1.91E-03
24550	1.78E-03
24551	2.04E-03
24552	2.12E-03
24553	2.46E-03
24554	2.04E-03
24555	2.11E-03
24556	1.88E-03
24557	2.20E-03
24558	2.20E-03
24559	2.24E-03
24560	2.14E-03
24561	1.94E-03
24562	1.98E-03
24563	1.65E-03
24564	1.80E-03
24565	1.81E-03
24566	2.09E-03
24567	1.87E-03
24568	2.02E-03
24569	1.99E-03
24570	2.15E-03
24571	2.25E-03
24572	2.31E-03
24573	2.53E-03
24574	2.25E-03
24575	2.41E-03
24576	2.11E-03
24577	2.21E-03
24578	1.96E-03
24579	1.99E-03
24580	2.03E-03
24581	2.11E-03
24582	2.20E-03
24583	2.02E-03
24584	2.23E-03
24585	2.03E-03
24586	2.18E-03
24587	1.81E-03
24588	1.96E-03
24589	1.91E-03
24590	2.08E-03
24591	1.98E-03
24592	1.95E-03
24593	2.17E-03
24594	1.96E-03
24595	1.84E-03
24596	1.44E-03
24597	2.05E-03
24598	2.30E-03
24599	2.36E-03
24600	2.30E-03
24601	2.34E-03
24602	2.36E-03
24603	2.18E-03
24604	2.22E-03
24605	1.99E-03
24606	2.23E-03
24607	2.04E-03
24608	2.08E-03
24609	1.88E-03
24610	2.13E-03
24611	2.17E-03
24612	2.22E-03
24613	2.15E-03
24614	1.99E-03
24615	2.04E-03
24616	1.67E-03
24617	2.06E-03
24618	1.95E-03
24619	2.04E-03
24620	1.87E-03
24621	2.03E-03
24622	1.92E-03
24623	1.87E-03
24624	1.91E-03
24625	1.75E-03
24626	1.83E-03
24627	1.75E-03
24628	2.11E-03
24629	1.92E-03
24630	2.09E-03
24631	1.83E-03
24632	2.08E-03
24633	2.03E-03
24634	2.14E-03
24635	2.18E-03
24636	2.17E-03
24637	2.21E-03
24638	1.77E-03
24639	1.86E-03
24640	1.95E-03
24641	2.37E-03
24642	2.18E-03
24643	2.31E-03
24644	2.12E-03
24645	2.16E-03
24646	2.01E-03
24647	1.80E-03
24648	1.71E-03
24649	1.47E-03
24650	1.40E-03
24651	1.36E-03
24652	2.19E-03
24653	2.25E-03
24654	2.51E-03
24655	2.29E-03
24656	2.41E-03
24657	2.36E-03
24658	2.31E-03
24659	2.15E-03
24660	1.92E-03
24661	2.05E-03
24662	1.86E-03
24663	2.20E-03
24664	2.12E-03
24665	2.48E-03
24666	2.26E-03
24667	2.33E-03
24668	2.11E-03
24669	2.21E-03
24670	1.96E-03
24671	1.91E-03
24672	1.97E-03
24673	2.02E-03
24674	2.14E-03
24675	2.09E-03
24676	2.25E-03
24677	2.10E-03
24678	2.28E-03
24679	2.03E-03
24680	2.18E-03
24681	1.96E-03
24682	2.13E-03
24683	1.96E-03
24684	2.08E-03
24685	2.01E-03
24686	1.77E-03
24687	1.92E-03
24688	1.96E-03
24689	2.23E-03
24690	1.79E-03
24691	1.54E-03
24692	1.32E-03
24693	1.65E-03
24694	1.64E-03
24695	2.08E-03
24696	2.37E-03
24697	2.60E-03
24698	2.43E-03
24699	2.25E-03
24700	2.29E-03
24701	2.23E-03
24702	2.37E-03
24703	2.12E-03
24704	2.22E-03
24705	1.84E-03
24706	1.66E-03
24707	1.49E-03
24708	2.06E-03
24709	2.03E-03
24710	2.13E-03
24711	2.04E-03
24712	1.99E-03
24713	2.20E-03
24714	2.26E-03
24715	2.30E-03
24716	2.00E-03
24717	2.29E-03
24718	2.04E-03
24719	2.17E-03
24720	2.04E-03
24721	2.12E-03
24722	2.07E-03
24723	2.23E-03
24724	2.19E-03
24725	2.22E-03
24726	2.27E-03
24727	1.99E-03
24728	2.25E-03
24729	2.13E-03
24730	2.35E-03
24731	2.13E-03
24732	2.24E-03
24733	1.76E-03
24734	1.61E-03
24735	1.41E-03
24736	1.81E-03
24737	2.06E-03
24738	2.16E-03
24739	2.23E-03
24740	2.14E-03
24741	2.10E-03
24742	2.05E-03
24743	2.26E-03
24744	2.05E-03
24745	2.27E-03
24746	2.02E-03
24747	2.14E-03
24748	2.14E-03
24749	2.39E-03
24750	2.31E-03
24751	2.23E-03
24752	2.13E-03
24753	2.12E-03
24754	2.04E-03
24755	1.86E-03
24756	2.21E-03
24757	2.18E-03
24758	2.19E-03
24759	1.90E-03
24760	2.03E-03
24761	1.82E-03
24762	2.16E-03
24763	2.12E-03
24764	2.32E-03
24765	2.19E-03
24766	2.18E-03
24767	2.26E-03
24768	2.27E-03
24769	2.42E-03
24770	2.12E-03
24771	2.23E-03
24772	1.94E-03
24773	2.11E-03
24774	1.97E-03
24775	2.23E-03
24776	2.14E-03
24777	2.17E-03
24778	2.18E-03
24779	2.10E-03
24780	2.23E-03
24781	2.13E-03
24782	2.29E-03
24783	1.98E-03
24784	2.16E-03
24785	1.82E-03
24786	1.71E-03
24787	1.85E-03
24788	2.00E-03
24789	2.04E-03
24790	2.18E-03
24791	2.25E-03
24792	2.11E-03
24793	2.12E-03
24794	1.95E-03
24795	2.10E-03
24796	1.85E-03
24797	2.15E-03
24798	2.00E-03
24799	2.12E-03
24800	2.07E-03
24801	2.18E-03
24802	2.10E-03
24803	2.00E-03
24804	2.10E-03
24805	1.75E-03
24806	1.74E-03
24807	1.69E-03
24808	2.11E-03
24809	1.92E-03
24810	2.11E-03
24811	2.01E-03
24812	2.02E-03
24813	2.01E-03
24814	2.21E-03
24815	2.37E-03
24816	2.25E-03
24817	2.32E-03
24818	2.03E-03
24819	2.08E-03
24820	1.86E-03
24821	2.25E-03
24822	2.17E-03
24823	2.43E-03
24824	2.15E-03
24825	2.16E-03
24826	2.10E-03
24827	2.24E-03
24828	2.23E-03
24829	2.17E-03
24830	2.28E-03
24831	2.18E-03
24832	2.35E-03
24833	2.05E-03
24834	2.04E-03
24835	1.78E-03
24836	2.08E-03
24837	1.71E-03
24838	1.69E-03
24839	1.95E-03
24840	2.26E-03
24841	2.37E-03
24842	2.34E-03
24843	2.25E-03
24844	2.05E-03
24845	2.20E-03
24846	1.81E-03
24847	1.86E-03
24848	1.81E-03
24849	2.15E-03
24850	2.01E-03
24851	2.25E-03
24852	2.15E-03
24853	2.08E-03
24854	1.95E-03
24855	1.96E-03
24856	2.29E-03
24857	2.14E-03
24858	2.29E-03
24859	1.97E-03
24860	2.25E-03
24861	2.00E-03
24862	2.20E-03
24863	2.11E-03
24864	2.26E-03
24865	2.09E-03
24866	2.14E-03
24867	1.93E-03
24868	1.68E-03
24869	1.89E-03
24870	2.05E-03
24871	2.21E-03
24872	1.68E-03
24873	1.66E-03
24874	1.50E-03
24875	1.87E-03
24876	1.86E-03
24877	2.17E-03
24878	2.32E-03
24879	2.53E-03
24880	2.38E-03
24881	2.28E-03
24882	2.25E-03
24883	2.07E-03
24884	2.28E-03
24885	2.07E-03
24886	2.20E-03
24887	1.91E-03
24888	2.03E-03
24889	1.77E-03
24890	1.93E-03
24891	1.98E-03
24892	2.19E-03
24893	2.05E-03
24894	2.22E-03
24895	2.39E-03
24896	2.15E-03
24897	1.98E-03
24898	1.78E-03
24899	2.06E-03
24900	1.99E-03
24901	2.27E-03
24902	2.05E-03
24903	2.27E-03
24904	2.05E-03
24905	2.12E-03
24906	2.03E-03
24907	2.07E-03
24908	2.09E-03
24909	2.01E-03
24910	2.16E-03
24911	1.96E-03
24912	2.05E-03
24913	1.90E-03
24914	2.14E-03
24915	1.92E-03
24916	2.10E-03
24917	1.77E-03
24918	1.84E-03
24919	1.78E-03
24920	2.03E-03
24921	1.94E-03
24922	2.00E-03
24923	1.90E-03
24924	1.96E-03
24925	1.99E-03
24926	1.92E-03
24927	2.00E-03
24928	1.94E-03
24929	2.29E-03
24930	2.22E-03
24931	2.16E-03
24932	1.72E-03
24933	2.07E-03
24934	2.03E-03
24935	2.24E-03
24936	2.03E-03
24937	2.25E-03
24938	2.16E-03
24939	2.25E-03
24940	2.18E-03
24941	2.10E-03
24942	2.15E-03
24943	2.08E-03
24944	2.21E-03
24945	2.00E-03
24946	2.22E-03
24947	1.99E-03
24948	2.06E-03
24949	1.48E-03
24950	1.41E-03
24951	1.45E-03
24952	1.83E-03
24953	2.15E-03
24954	2.38E-03
24955	2.48E-03
24956	2.26E-03
24957	2.26E-03
24958	2.03E-03
24959	2.20E-03
24960	2.11E-03
24961	2.39E-03
24962	2.21E-03
24963	2.40E-03
24964	2.14E-03
24965	2.25E-03
24966	2.13E-03
24967	2.24E-03
24968	2.12E-03
24969	2.07E-03
24970	2.08E-03
24971	1.79E-03
24972	2.00E-03
24973	1.87E-03
24974	2.15E-03
24975	2.05E-03
24976	2.38E-03
24977	2.22E-03
24978	2.33E-03
24979	2.26E-03
24980	2.19E-03
24981	1.99E-03
24982	1.95E-03
24983	2.06E-03
24984	1.90E-03
24985	1.88E-03
24986	1.76E-03
24987	2.16E-03
24988	2.12E-03
24989	2.41E-03
24990	2.11E-03
24991	2.15E-03
24992	2.01E-03
24993	2.16E-03
24994	2.14E-03
24995	2.18E-03
24996	2.20E-03
24997	2.11E-03
24998	2.12E-03
24999	1.78E-03
2.50E+04	1.86E-03
25001	1.84E-03
25002	2.10E-03
25003	1.98E-03
25004	2.23E-03
25005	2.05E-03
25006	2.43E-03
25007	2.04E-03
25008	1.73E-03
25009	1.66E-03
25010	1.87E-03
25011	1.83E-03
25012	1.70E-03
25013	1.99E-03
25014	1.97E-03
25015	2.21E-03
25016	2.03E-03
25017	2.21E-03
25018	1.99E-03
25019	2.23E-03
25020	1.90E-03
25021	2.03E-03
25022	2.21E-03
25023	2.27E-03
25024	2.32E-03
25025	1.99E-03
25026	1.87E-03
25027	1.79E-03
25028	2.27E-03
25029	2.17E-03
25030	2.32E-03
25031	2.15E-03
25032	2.36E-03
25033	2.21E-03
25034	2.18E-03
25035	2.11E-03
25036	2.21E-03
25037	2.39E-03
25038	2.25E-03
25039	2.39E-03
25040	2.22E-03
25041	2.42E-03
25042	2.13E-03
25043	2.33E-03
25044	2.04E-03
25045	2.21E-03
25046	2.13E-03
25047	2.07E-03
25048	1.89E-03
25049	1.82E-03
25050	2.04E-03
25051	2.05E-03
25052	2.11E-03
25053	1.64E-03
25054	1.45E-03
25055	1.23E-03
25056	1.61E-03
25057	1.45E-03
25058	1.78E-03
25059	1.56E-03
25060	1.87E-03
25061	2.18E-03
25062	2.58E-03
25063	2.54E-03
25064	2.49E-03
25065	2.38E-03
25066	1.64E-03
25067	1.56E-03
25068	1.58E-03
25069	1.87E-03
25070	1.91E-03
25071	2.34E-03
25072	2.24E-03
25073	2.47E-03
25074	2.30E-03
25075	2.48E-03
25076	2.21E-03
25077	2.31E-03
25078	2.15E-03
25079	2.24E-03
25080	2.21E-03
25081	2.24E-03
25082	2.23E-03
25083	2.22E-03
25084	2.44E-03
25085	2.20E-03
25086	2.37E-03
25087	2.14E-03
25088	2.37E-03
25089	2.14E-03
25090	2.28E-03
25091	2.04E-03
25092	2.17E-03
25093	2.01E-03
25094	2.11E-03
25095	2.06E-03
25096	1.95E-03
25097	2.09E-03
25098	1.92E-03
25099	1.81E-03
25100	1.65E-03
25101	2.06E-03
25102	1.92E-03
25103	2.22E-03
25104	2.10E-03
25105	2.27E-03
25106	2.09E-03
25107	2.34E-03
25108	2.22E-03
25109	2.27E-03
25110	2.21E-03
25111	2.22E-03
25112	2.26E-03
25113	2.14E-03
25114	2.29E-03
25115	1.96E-03
25116	2.15E-03
25117	1.99E-03
25118	2.13E-03
25119	1.89E-03
25120	1.94E-03
25121	1.78E-03
25122	2.03E-03
25123	2.01E-03
25124	2.19E-03
25125	2.06E-03
25126	1.93E-03
25127	2.01E-03
25128	1.85E-03
25129	1.98E-03
25130	2.03E-03
25131	2.27E-03
25132	2.08E-03
25133	2.23E-03
25134	1.71E-03
25135	1.70E-03
25136	1.50E-03
25137	1.91E-03
25138	1.92E-03
25139	1.95E-03
25140	1.86E-03
25141	1.76E-03
25142	1.92E-03
25143	2.23E-03
25144	2.46E-03
25145	2.24E-03
25146	2.31E-03
25147	1.88E-03
25148	1.92E-03
25149	1.72E-03
25150	2.07E-03
25151	2.15E-03
25152	2.28E-03
25153	2.04E-03
25154	2.33E-03
25155	2.27E-03
25156	2.18E-03
25157	1.92E-03
25158	2.06E-03
25159	2.25E-03
25160	2.16E-03
25161	2.19E-03
25162	2.00E-03
25163	2.11E-03
25164	2.04E-03
25165	2.23E-03
25166	1.74E-03
25167	2.06E-03
25168	2.14E-03
25169	2.04E-03
25170	1.86E-03
25171	2.19E-03
25172	2.45E-03
25173	2.24E-03
25174	1.94E-03
25175	1.92E-03
25176	2.09E-03
25177	1.98E-03
25178	1.99E-03
25179	1.73E-03
25180	2.14E-03
25181	2.03E-03
25182	2.32E-03
25183	2.17E-03
25184	2.33E-03
25185	2.01E-03
25186	2.06E-03
25187	2.00E-03
25188	1.98E-03
25189	1.77E-03
25190	1.90E-03
25191	2.15E-03
25192	2.23E-03
25193	2.29E-03
25194	2.03E-03
25195	2.06E-03
25196	1.91E-03
25197	2.33E-03
25198	2.25E-03
25199	2.39E-03
25200	2.12E-03
25201	2.34E-03
25202	2.13E-03
25203	2.31E-03
25204	2.15E-03
25205	2.23E-03
25206	2.08E-03
25207	2.15E-03
25208	2.17E-03
25209	2.13E-03
25210	2.19E-03
25211	2.03E-03
25212	2.10E-03
25213	1.92E-03
25214	2.18E-03
25215	1.82E-03
25216	1.92E-03
25217	1.77E-03
25218	2.24E-03
25219	2.13E-03
25220	2.10E-03
25221	1.80E-03
25222	1.99E-03
25223	1.96E-03
25224	2.04E-03
25225	2.12E-03
25226	2.13E-03
25227	2.27E-03
25228	1.96E-03
25229	1.88E-03
25230	1.52E-03
25231	1.84E-03
25232	1.97E-03
25233	2.27E-03
25234	2.08E-03
25235	2.27E-03
25236	2.11E-03
25237	2.28E-03
25238	1.98E-03
25239	1.86E-03
25240	1.85E-03
25241	2.11E-03
25242	2.24E-03
25243	2.27E-03
25244	2.31E-03
25245	2.24E-03
25246	2.35E-03
25247	2.21E-03
25248	2.33E-03
25249	2.06E-03
25250	2.25E-03
25251	2.00E-03
25252	2.14E-03
25253	1.78E-03
25254	1.99E-03
25255	1.87E-03
25256	1.95E-03
25257	1.88E-03
25258	2.08E-03
25259	2.08E-03
25260	2.25E-03
25261	2.16E-03
25262	2.10E-03
25263	2.04E-03
25264	2.01E-03
25265	2.17E-03
25266	2.04E-03
25267	2.37E-03
25268	2.17E-03
25269	2.31E-03
25270	2.01E-03
25271	2.27E-03
25272	2.08E-03
25273	2.20E-03
25274	1.99E-03
25275	2.07E-03
25276	1.81E-03
25277	1.80E-03
25278	1.63E-03
25279	1.78E-03
25280	1.99E-03
25281	2.23E-03
25282	2.39E-03
25283	2.13E-03
25284	2.35E-03
25285	2.41E-03
25286	2.21E-03
25287	1.44E-03
25288	1.76E-03
25289	1.67E-03
25290	2.14E-03
25291	2.12E-03
25292	2.46E-03
25293	2.09E-03
25294	2.09E-03
25295	2.29E-03
25296	2.49E-03
25297	2.17E-03
25298	2.06E-03
25299	2.07E-03
25300	2.01E-03
25301	2.03E-03
25302	1.85E-03
25303	2.04E-03
25304	1.92E-03
25305	2.19E-03
25306	1.98E-03
25307	2.24E-03
25308	2.10E-03
25309	2.34E-03
25310	2.16E-03
25311	2.31E-03
25312	2.07E-03
25313	2.25E-03
25314	2.18E-03
25315	2.18E-03
25316	2.11E-03
25317	2.08E-03
25318	2.10E-03
25319	1.90E-03
25320	1.98E-03
25321	1.73E-03
25322	2.00E-03
25323	2.03E-03
25324	2.06E-03
25325	2.06E-03
25326	2.54E-03
25327	2.24E-03
25328	2.38E-03
25329	2.01E-03
25330	2.02E-03
25331	1.78E-03
25332	1.89E-03
25333	1.72E-03
25334	1.85E-03
25335	1.71E-03
25336	1.98E-03
25337	1.95E-03
25338	1.98E-03
25339	1.99E-03
25340	1.78E-03
25341	1.93E-03
25342	1.99E-03
25343	2.31E-03
25344	2.32E-03
25345	2.50E-03
25346	2.36E-03
25347	2.61E-03
25348	2.16E-03
25349	2.12E-03
25350	1.88E-03
25351	2.22E-03
25352	2.12E-03
25353	1.89E-03
25354	2.21E-03
25355	2.75E-03
25356	2.35E-03
25357	2.17E-03
25358	2.17E-03
25359	2.14E-03
25360	2.23E-03
25361	2.12E-03
25362	2.20E-03
25363	1.90E-03
25364	2.01E-03
25365	1.89E-03
25366	2.04E-03
25367	1.83E-03
25368	2.05E-03
25369	1.86E-03
25370	1.93E-03
25371	1.59E-03
25372	1.50E-03
25373	1.65E-03
25374	1.87E-03
25375	1.97E-03
25376	2.11E-03
25377	2.33E-03
25378	2.19E-03
25379	2.45E-03
25380	2.26E-03
25381	2.46E-03
25382	2.27E-03
25383	2.46E-03
25384	2.20E-03
25385	2.34E-03
25386	2.13E-03
25387	2.26E-03
25388	2.13E-03
25389	1.85E-03
25390	1.45E-03
25391	1.63E-03
25392	2.19E-03
25393	2.11E-03
25394	2.23E-03
25395	1.80E-03
25396	1.98E-03
25397	1.65E-03
25398	2.03E-03
25399	2.15E-03
25400	2.23E-03
25401	2.23E-03
25402	2.11E-03
25403	2.07E-03
25404	1.87E-03
25405	2.03E-03
25406	1.99E-03
25407	2.43E-03
25408	1.94E-03
25409	1.77E-03
25410	1.83E-03
25411	2.19E-03
25412	1.90E-03
25413	1.39E-03
25414	1.63E-03
25415	1.63E-03
25416	2.07E-03
25417	2.25E-03
25418	2.49E-03
25419	1.99E-03
25420	2.04E-03
25421	1.74E-03
25422	1.94E-03
25423	1.87E-03
25424	2.31E-03
25425	2.14E-03
25426	2.35E-03
25427	2.23E-03
25428	2.38E-03
25429	2.43E-03
25430	2.58E-03
25431	2.46E-03
25432	2.46E-03
25433	2.40E-03
25434	2.33E-03
25435	2.32E-03
25436	2.18E-03
25437	2.16E-03
25438	1.94E-03
25439	2.01E-03
25440	1.83E-03
25441	2.04E-03
25442	1.84E-03
25443	2.00E-03
25444	1.63E-03
25445	1.72E-03
25446	1.72E-03
25447	2.27E-03
25448	2.38E-03
25449	2.55E-03
25450	2.34E-03
25451	2.27E-03
25452	2.18E-03
25453	2.25E-03
25454	2.26E-03
25455	2.21E-03
25456	2.25E-03
25457	2.10E-03
25458	2.21E-03
25459	2.00E-03
25460	2.04E-03
25461	1.80E-03
25462	1.92E-03
25463	1.85E-03
25464	2.12E-03
25465	2.13E-03
25466	2.37E-03
25467	2.08E-03
25468	2.05E-03
25469	1.77E-03
25470	2.30E-03
25471	2.23E-03
25472	2.39E-03
25473	2.25E-03
25474	2.21E-03
25475	1.93E-03
25476	1.87E-03
25477	1.92E-03
25478	1.95E-03
25479	2.06E-03
25480	1.84E-03
25481	1.78E-03
25482	1.65E-03
25483	1.95E-03
25484	1.84E-03
25485	1.79E-03
25486	1.58E-03
25487	1.93E-03
25488	1.88E-03
25489	2.18E-03
25490	2.09E-03
25491	2.27E-03
25492	2.06E-03
25493	2.27E-03
25494	2.17E-03
25495	2.34E-03
25496	2.22E-03
25497	2.29E-03
25498	2.23E-03
25499	2.18E-03
25500	2.15E-03
25501	2.14E-03
25502	2.13E-03
25503	1.67E-03
25504	1.56E-03
25505	1.87E-03
25506	2.24E-03
25507	2.12E-03
25508	2.37E-03
25509	2.21E-03
25510	2.48E-03
25511	2.22E-03
25512	2.28E-03
25513	1.94E-03
25514	2.26E-03
25515	2.03E-03
25516	2.22E-03
25517	2.07E-03
25518	2.21E-03
25519	1.87E-03
25520	1.90E-03
25521	1.96E-03
25522	2.19E-03
25523	2.16E-03
25524	2.20E-03
25525	2.22E-03
25526	2.01E-03
25527	2.05E-03
25528	2.04E-03
25529	2.05E-03
25530	1.87E-03
25531	2.00E-03
25532	2.02E-03
25533	2.28E-03
25534	2.09E-03
25535	2.44E-03
25536	2.29E-03
25537	2.27E-03
25538	1.71E-03
25539	1.81E-03
25540	1.58E-03
25541	1.94E-03
25542	1.53E-03
25543	1.69E-03
25544	1.45E-03
25545	1.63E-03
25546	1.63E-03
25547	1.79E-03
25548	1.95E-03
25549	2.06E-03
25550	2.19E-03
25551	2.11E-03
25552	2.22E-03
25553	2.09E-03
25554	2.25E-03
25555	2.06E-03
25556	2.29E-03
25557	2.10E-03
25558	2.34E-03
25559	2.24E-03
25560	2.54E-03
25561	2.54E-03
25562	2.66E-03
25563	2.29E-03
25564	2.35E-03
25565	2.15E-03
25566	2.28E-03
25567	2.02E-03
25568	2.11E-03
25569	2.14E-03
25570	2.21E-03
25571	2.20E-03
25572	2.14E-03
25573	2.21E-03
25574	2.11E-03
25575	2.28E-03
25576	2.07E-03
25577	2.14E-03
25578	1.64E-03
25579	1.77E-03
25580	1.44E-03
25581	1.89E-03
25582	1.90E-03
25583	2.39E-03
25584	2.33E-03
25585	2.40E-03
25586	2.17E-03
25587	2.27E-03
25588	2.17E-03
25589	2.23E-03
25590	2.17E-03
25591	2.00E-03
25592	2.09E-03
25593	2.00E-03
25594	2.13E-03
25595	2.02E-03
25596	2.18E-03
25597	1.94E-03
25598	2.07E-03
25599	1.86E-03
25600	2.13E-03
25601	1.89E-03
25602	2.07E-03
25603	1.82E-03
25604	1.87E-03
25605	1.95E-03
25606	2.02E-03
25607	1.84E-03
25608	1.95E-03
25609	2.07E-03
25610	1.98E-03
25611	2.04E-03
25612	1.91E-03
25613	2.23E-03
25614	2.00E-03
25615	2.07E-03
25616	1.83E-03
25617	2.12E-03
25618	1.92E-03
25619	2.18E-03
25620	1.83E-03
25621	1.73E-03
25622	1.64E-03
25623	1.97E-03
25624	1.82E-03
25625	2.11E-03
25626	2.20E-03
25627	2.06E-03
25628	2.08E-03
25629	2.01E-03
25630	2.25E-03
25631	2.09E-03
25632	2.18E-03
25633	2.06E-03
25634	2.31E-03
25635	2.06E-03
25636	2.23E-03
25637	2.00E-03
25638	2.12E-03
25639	1.92E-03
25640	2.08E-03
25641	1.94E-03
25642	2.06E-03
25643	2.07E-03
25644	2.14E-03
25645	2.22E-03
25646	2.17E-03
25647	2.28E-03
25648	2.12E-03
25649	2.30E-03
25650	2.02E-03
25651	2.16E-03
25652	1.93E-03
25653	2.00E-03
25654	1.85E-03
25655	2.09E-03
25656	1.87E-03
25657	2.03E-03
25658	1.73E-03
25659	1.99E-03
25660	2.09E-03
25661	2.01E-03
25662	1.86E-03
25663	1.84E-03
25664	2.02E-03
25665	1.93E-03
25666	1.99E-03
25667	1.87E-03
25668	2.33E-03
25669	2.33E-03
25670	2.52E-03
25671	2.23E-03
25672	2.40E-03
25673	2.24E-03
25674	2.36E-03
25675	2.11E-03
25676	2.17E-03
25677	1.91E-03
25678	1.93E-03
25679	1.95E-03
25680	2.13E-03
25681	2.07E-03
25682	2.03E-03
25683	2.11E-03
25684	2.03E-03
25685	2.15E-03
25686	2.05E-03
25687	2.18E-03
25688	2.07E-03
25689	2.42E-03
25690	2.23E-03
25691	2.31E-03
25692	2.00E-03
25693	2.37E-03
25694	2.18E-03
25695	2.17E-03
25696	1.62E-03
25697	1.90E-03
25698	2.20E-03
25699	2.35E-03
25700	2.22E-03
25701	2.19E-03
25702	2.19E-03
25703	2.10E-03
25704	2.22E-03
25705	2.07E-03
25706	2.28E-03
25707	2.11E-03
25708	2.31E-03
25709	2.09E-03
25710	2.17E-03
25711	1.76E-03
25712	1.92E-03
25713	1.89E-03
25714	2.01E-03
25715	1.76E-03
25716	2.05E-03
25717	2.09E-03
25718	2.04E-03
25719	1.84E-03
25720	1.51E-03
25721	1.63E-03
25722	1.57E-03
25723	1.31E-03
25724	1.36E-03
25725	1.91E-03
25726	2.00E-03
25727	2.38E-03
25728	2.30E-03
25729	2.59E-03
25730	2.33E-03
25731	2.40E-03
25732	2.14E-03
25733	2.23E-03
25734	2.11E-03
25735	2.13E-03
25736	1.88E-03
25737	1.47E-03
25738	1.45E-03
25739	1.63E-03
25740	2.19E-03
25741	2.23E-03
25742	2.33E-03
25743	2.10E-03
25744	2.22E-03
25745	2.05E-03
25746	2.15E-03
25747	1.94E-03
25748	2.08E-03
25749	1.89E-03
25750	1.96E-03
25751	2.00E-03
25752	2.13E-03
25753	2.25E-03
25754	2.20E-03
25755	2.45E-03
25756	2.26E-03
25757	2.36E-03
25758	1.97E-03
25759	2.02E-03
25760	1.66E-03
25761	2.08E-03
25762	2.04E-03
25763	2.23E-03
25764	1.99E-03
25765	1.97E-03
25766	1.99E-03
25767	1.79E-03
25768	1.75E-03
25769	1.82E-03
25770	2.08E-03
25771	1.98E-03
25772	2.27E-03
25773	2.16E-03
25774	2.39E-03
25775	2.20E-03
25776	2.25E-03
25777	2.20E-03
25778	2.27E-03
25779	2.32E-03
25780	2.17E-03
25781	2.22E-03
25782	1.72E-03
25783	1.68E-03
25784	1.68E-03
25785	2.17E-03
25786	2.06E-03
25787	2.31E-03
25788	2.10E-03
25789	2.18E-03
25790	2.13E-03
25791	2.10E-03
25792	2.14E-03
25793	1.96E-03
25794	2.02E-03
25795	1.70E-03
25796	1.92E-03
25797	1.93E-03
25798	2.28E-03
25799	2.07E-03
25800	2.13E-03
25801	1.99E-03
25802	2.10E-03
25803	2.07E-03
25804	2.18E-03
25805	2.22E-03
25806	2.14E-03
25807	2.23E-03
25808	1.93E-03
25809	1.93E-03
25810	1.71E-03
25811	2.03E-03
25812	1.95E-03
25813	2.33E-03
25814	2.26E-03
25815	2.43E-03
25816	2.39E-03
25817	2.34E-03
25818	2.20E-03
25819	1.95E-03
25820	1.87E-03
25821	1.89E-03
25822	2.19E-03
25823	2.08E-03
25824	2.16E-03
25825	1.94E-03
25826	2.16E-03
25827	2.02E-03
25828	2.20E-03
25829	2.00E-03
25830	2.16E-03
25831	2.07E-03
25832	2.12E-03
25833	2.12E-03
25834	1.99E-03
25835	2.04E-03
25836	1.99E-03
25837	2.16E-03
25838	1.94E-03
25839	2.08E-03
25840	1.98E-03
25841	2.15E-03
25842	1.89E-03
25843	2.08E-03
25844	2.01E-03
25845	2.07E-03
25846	2.05E-03
25847	2.00E-03
25848	2.08E-03
25849	2.05E-03
25850	2.12E-03
25851	1.90E-03
25852	2.05E-03
25853	1.79E-03
25854	2.08E-03
25855	1.98E-03
25856	2.20E-03
25857	1.99E-03
25858	2.18E-03
25859	2.05E-03
25860	2.03E-03
25861	1.92E-03
25862	1.90E-03
25863	2.09E-03
25864	1.94E-03
25865	2.19E-03
25866	1.97E-03
25867	2.16E-03
25868	1.73E-03
25869	1.80E-03
25870	1.49E-03
25871	1.74E-03
25872	1.82E-03
25873	2.12E-03
25874	2.27E-03
25875	2.38E-03
25876	2.41E-03
25877	2.33E-03
25878	2.34E-03
25879	2.12E-03
25880	2.20E-03
25881	2.00E-03
25882	2.11E-03
25883	1.84E-03
25884	1.95E-03
25885	2.04E-03
25886	2.41E-03
25887	2.13E-03
25888	1.99E-03
25889	1.90E-03
25890	1.80E-03
25891	1.93E-03
25892	1.87E-03
25893	2.16E-03
25894	2.15E-03
25895	2.26E-03
25896	2.11E-03
25897	2.38E-03
25898	2.07E-03
25899	2.18E-03
25900	1.86E-03
25901	2.12E-03
25902	2.01E-03
25903	2.09E-03
25904	1.93E-03
25905	1.73E-03
25906	1.97E-03
25907	1.93E-03
25908	1.94E-03
25909	1.65E-03
25910	1.93E-03
25911	1.93E-03
25912	2.19E-03
25913	2.00E-03
25914	2.29E-03
25915	2.20E-03
25916	2.34E-03
25917	2.16E-03
25918	2.12E-03
25919	1.80E-03
25920	1.54E-03
25921	1.44E-03
25922	1.35E-03
25923	1.59E-03
25924	1.62E-03
25925	1.86E-03
25926	1.90E-03
25927	2.29E-03
25928	2.19E-03
25929	2.31E-03
25930	1.72E-03
25931	1.94E-03
25932	1.98E-03
25933	2.40E-03
25934	2.38E-03
25935	2.33E-03
25936	2.00E-03
25937	1.72E-03
25938	1.79E-03
25939	1.89E-03
25940	2.01E-03
25941	1.91E-03
25942	2.27E-03
25943	2.03E-03
25944	2.36E-03
25945	2.13E-03
25946	2.21E-03
25947	2.00E-03
25948	1.94E-03
25949	1.81E-03
25950	1.93E-03
25951	2.04E-03
25952	2.08E-03
25953	2.32E-03
25954	2.18E-03
25955	2.39E-03
25956	2.24E-03
25957	2.41E-03
25958	2.16E-03
25959	2.37E-03
25960	2.18E-03
25961	2.32E-03
25962	2.24E-03
25963	2.23E-03
25964	2.25E-03
25965	2.11E-03
25966	2.08E-03
25967	1.81E-03
25968	1.98E-03
25969	1.92E-03
25970	2.18E-03
25971	1.83E-03
25972	2.03E-03
25973	1.82E-03
25974	1.88E-03
25975	1.77E-03
25976	1.58E-03
25977	1.48E-03
25978	1.81E-03
25979	2.23E-03
25980	1.85E-03
25981	2.09E-03
25982	2.02E-03
25983	2.19E-03
25984	1.90E-03
25985	1.97E-03
25986	1.77E-03
25987	2.23E-03
25988	2.03E-03
25989	1.82E-03
25990	1.74E-03
25991	2.23E-03
25992	2.33E-03
25993	2.15E-03
25994	2.13E-03
25995	1.76E-03
25996	1.86E-03
25997	1.77E-03
25998	2.12E-03
25999	1.97E-03
2.60E+04	2.22E-03
26001	2.06E-03
26002	2.39E-03
26003	2.23E-03
26004	2.25E-03
26005	1.72E-03
26006	1.33E-03
26007	1.13E-03
26008	1.43E-03
26009	1.79E-03
26010	1.94E-03
26011	2.19E-03
26012	2.06E-03
26013	2.39E-03
26014	2.20E-03
26015	2.49E-03
26016	2.23E-03
26017	2.38E-03
26018	2.12E-03
26019	2.34E-03
26020	2.13E-03
26021	2.06E-03
26022	2.02E-03
26023	1.86E-03
26024	2.00E-03
26025	2.05E-03
26026	2.42E-03
26027	2.12E-03
26028	2.06E-03
26029	1.94E-03
26030	2.37E-03
26031	2.21E-03
26032	2.30E-03
26033	2.11E-03
26034	2.03E-03
26035	1.91E-03
26036	1.82E-03
26037	2.04E-03
26038	2.12E-03
26039	2.29E-03
26040	2.16E-03
26041	2.32E-03
26042	2.09E-03
26043	2.30E-03
26044	2.02E-03
26045	2.21E-03
26046	1.96E-03
26047	1.77E-03
26048	1.23E-03
26049	1.50E-03
26050	1.85E-03
26051	2.20E-03
26052	2.39E-03
26053	2.13E-03
26054	1.93E-03
26055	1.72E-03
26056	2.04E-03
26057	2.00E-03
26058	2.25E-03
26059	2.01E-03
26060	2.29E-03
26061	2.01E-03
26062	2.14E-03
26063	2.12E-03
26064	2.35E-03
26065	2.21E-03
26066	2.24E-03
26067	2.26E-03
26068	2.14E-03
26069	2.19E-03
26070	1.83E-03
26071	1.68E-03
26072	1.58E-03
26073	2.05E-03
26074	1.86E-03
26075	2.02E-03
26076	1.81E-03
26077	2.00E-03
26078	1.79E-03
26079	2.00E-03
26080	1.94E-03
26081	2.02E-03
26082	1.94E-03
26083	2.03E-03
26084	2.28E-03
26085	2.19E-03
26086	2.18E-03
26087	1.83E-03
26088	1.77E-03
26089	1.51E-03
26090	1.99E-03
26091	2.27E-03
26092	2.59E-03
26093	2.04E-03
26094	1.82E-03
26095	1.63E-03
26096	1.99E-03
26097	1.95E-03
26098	2.09E-03
26099	2.17E-03
26100	2.06E-03
26101	2.04E-03
26102	1.84E-03
26103	2.02E-03
26104	1.86E-03
26105	2.14E-03
26106	1.79E-03
26107	1.83E-03
26108	1.57E-03
26109	2.09E-03
26110	2.08E-03
26111	2.07E-03
26112	2.00E-03
26113	2.00E-03
26114	1.93E-03
26115	1.64E-03
26116	1.68E-03
26117	1.69E-03
26118	2.20E-03
26119	2.24E-03
26120	2.37E-03
26121	2.06E-03
26122	2.19E-03
26123	2.11E-03
26124	2.46E-03
26125	2.31E-03
26126	2.31E-03
26127	2.12E-03
26128	1.94E-03
26129	1.80E-03
26130	1.67E-03
26131	1.90E-03
26132	1.80E-03
26133	2.16E-03
26134	2.11E-03
26135	2.17E-03
26136	1.88E-03
26137	2.11E-03
26138	1.98E-03
26139	2.14E-03
26140	2.10E-03
26141	2.00E-03
26142	2.03E-03
26143	1.92E-03
26144	2.09E-03
26145	1.99E-03
26146	2.26E-03
26147	2.15E-03
26148	2.41E-03
26149	2.20E-03
26150	2.32E-03
26151	2.11E-03
26152	2.03E-03
26153	1.73E-03
26154	1.55E-03
26155	1.58E-03
26156	1.75E-03
26157	2.22E-03
26158	2.24E-03
26159	2.42E-03
26160	2.17E-03
26161	2.29E-03
26162	1.98E-03
26163	2.12E-03
26164	1.91E-03
26165	2.12E-03
26166	2.23E-03
26167	2.13E-03
26168	2.14E-03
26169	1.97E-03
26170	2.16E-03
26171	1.81E-03
26172	1.94E-03
26173	1.62E-03
26174	1.92E-03
26175	2.04E-03
26176	2.32E-03
26177	2.22E-03
26178	2.00E-03
26179	1.84E-03
26180	1.62E-03
26181	2.09E-03
26182	1.91E-03
26183	1.98E-03
26184	1.80E-03
26185	2.17E-03
26186	2.03E-03
26187	2.13E-03
26188	1.86E-03
26189	2.03E-03
26190	2.13E-03
26191	2.07E-03
26192	2.09E-03
26193	1.96E-03
26194	2.26E-03
26195	2.05E-03
26196	2.26E-03
26197	2.11E-03
26198	2.19E-03
26199	1.98E-03
26200	2.16E-03
26201	1.99E-03
26202	2.06E-03
26203	2.07E-03
26204	2.10E-03
26205	2.22E-03
26206	2.10E-03
26207	2.36E-03
26208	2.14E-03
26209	2.27E-03
26210	2.13E-03
26211	2.24E-03
26212	2.05E-03
26213	2.19E-03
26214	2.05E-03
26215	2.03E-03
26216	2.06E-03
26217	2.07E-03
26218	2.41E-03
26219	2.14E-03
26220	1.86E-03
26221	1.62E-03
26222	2.02E-03
26223	1.86E-03
26224	2.09E-03
26225	1.86E-03
26226	1.95E-03
26227	1.89E-03
26228	1.99E-03
26229	2.06E-03
26230	2.00E-03
26231	2.15E-03
26232	2.04E-03
26233	2.15E-03
26234	1.97E-03
26235	2.29E-03
26236	2.01E-03
26237	2.16E-03
26238	1.95E-03
26239	2.05E-03
26240	1.79E-03
26241	1.49E-03
26242	1.81E-03
26243	2.13E-03
26244	2.23E-03
26245	2.08E-03
26246	2.28E-03
26247	2.10E-03
26248	2.26E-03
26249	2.04E-03
26250	2.17E-03
26251	1.71E-03
26252	1.78E-03
26253	1.73E-03
26254	1.93E-03
26255	2.06E-03
26256	2.15E-03
26257	2.20E-03
26258	2.13E-03
26259	2.27E-03
26260	2.09E-03
26261	2.26E-03
26262	2.11E-03
26263	2.36E-03
26264	2.14E-03
26265	2.23E-03
26266	2.07E-03
26267	2.21E-03
26268	2.14E-03
26269	1.92E-03
26270	1.99E-03
26271	1.87E-03
26272	2.04E-03
26273	1.84E-03
26274	2.07E-03
26275	1.91E-03
26276	2.23E-03
26277	1.79E-03
26278	1.65E-03
26279	1.30E-03
26280	1.08E-03
26281	1.31E-03
26282	1.59E-03
26283	1.99E-03
26284	2.12E-03
26285	2.50E-03
26286	2.46E-03
26287	2.65E-03
26288	2.37E-03
26289	2.53E-03
26290	2.31E-03
26291	2.27E-03
26292	2.00E-03
26293	1.89E-03
26294	2.04E-03
26295	2.00E-03
26296	2.15E-03
26297	1.87E-03
26298	1.99E-03
26299	1.83E-03
26300	1.90E-03
26301	1.68E-03
26302	1.89E-03
26303	1.86E-03
26304	1.79E-03
26305	1.77E-03
26306	1.44E-03
26307	1.78E-03
26308	1.94E-03
26309	2.30E-03
26310	1.96E-03
26311	2.22E-03
26312	2.30E-03
26313	2.72E-03
26314	2.38E-03
26315	2.30E-03
26316	2.25E-03
26317	2.17E-03
26318	2.14E-03
26319	1.91E-03
26320	2.11E-03
26321	1.89E-03
26322	2.09E-03
26323	1.89E-03
26324	2.21E-03
26325	2.21E-03
26326	2.34E-03
26327	2.28E-03
26328	2.18E-03
26329	2.22E-03
26330	2.02E-03
26331	2.23E-03
26332	2.07E-03
26333	2.27E-03
26334	2.08E-03
26335	2.19E-03
26336	2.03E-03
26337	1.88E-03
26338	1.52E-03
26339	1.37E-03
26340	1.66E-03
26341	1.97E-03
26342	2.41E-03
26343	2.35E-03
26344	2.46E-03
26345	2.09E-03
26346	2.06E-03
26347	1.68E-03
26348	1.82E-03
26349	1.77E-03
26350	1.86E-03
26351	2.00E-03
26352	2.00E-03
26353	2.21E-03
26354	2.05E-03
26355	2.27E-03
26356	1.96E-03
26357	2.08E-03
26358	1.85E-03
26359	2.13E-03
26360	2.01E-03
26361	2.15E-03
26362	2.03E-03
26363	2.13E-03
26364	2.24E-03
26365	2.11E-03
26366	2.10E-03
26367	1.83E-03
26368	1.98E-03
26369	1.80E-03
26370	2.02E-03
26371	1.81E-03
26372	1.80E-03
26373	1.52E-03
26374	1.84E-03
26375	1.93E-03
26376	1.93E-03
26377	1.87E-03
26378	1.81E-03
26379	2.05E-03
26380	2.10E-03
26381	2.43E-03
26382	2.43E-03
26383	2.43E-03
26384	1.87E-03
26385	1.93E-03
26386	1.87E-03
26387	2.23E-03
26388	2.20E-03
26389	2.41E-03
26390	2.34E-03
26391	2.31E-03
26392	2.34E-03
26393	2.06E-03
26394	2.21E-03
26395	2.02E-03
26396	2.04E-03
26397	1.65E-03
26398	1.81E-03
26399	1.40E-03
26400	1.41E-03
26401	1.57E-03
26402	2.14E-03
26403	2.14E-03
26404	2.11E-03
26405	2.11E-03
26406	2.00E-03
26407	2.24E-03
26408	2.08E-03
26409	2.44E-03
26410	2.24E-03
26411	2.46E-03
26412	2.30E-03
26413	2.36E-03
26414	2.24E-03
26415	2.17E-03
26416	2.18E-03
26417	2.30E-03
26418	2.29E-03
26419	2.12E-03
26420	2.27E-03
26421	2.25E-03
26422	2.51E-03
26423	2.26E-03
26424	2.35E-03
26425	2.18E-03
26426	2.28E-03
26427	2.17E-03
26428	2.10E-03
26429	2.12E-03
26430	2.07E-03
26431	2.24E-03
26432	2.03E-03
26433	2.12E-03
26434	1.91E-03
26435	2.11E-03
26436	1.90E-03
26437	2.30E-03
26438	2.21E-03
26439	2.05E-03
26440	1.81E-03
26441	1.91E-03
26442	2.05E-03
26443	1.94E-03
26444	2.13E-03
26445	1.98E-03
26446	2.16E-03
26447	1.98E-03
26448	2.15E-03
26449	1.90E-03
26450	2.04E-03
26451	1.93E-03
26452	1.86E-03
26453	1.74E-03
26454	1.82E-03
26455	2.14E-03
26456	2.15E-03
26457	2.35E-03
26458	2.24E-03
26459	2.43E-03
26460	2.12E-03
26461	2.35E-03
26462	2.34E-03
26463	2.32E-03
26464	2.20E-03
26465	2.11E-03
26466	2.26E-03
26467	2.19E-03
26468	2.34E-03
26469	1.98E-03
26470	2.08E-03
26471	1.84E-03
26472	1.82E-03
26473	1.81E-03
26474	1.95E-03
26475	1.97E-03
26476	1.79E-03
26477	2.02E-03
26478	2.02E-03
26479	2.30E-03
26480	2.07E-03
26481	2.31E-03
26482	2.12E-03
26483	2.30E-03
26484	2.06E-03
26485	2.17E-03
26486	2.16E-03
26487	2.10E-03
26488	2.01E-03
26489	1.61E-03
26490	1.79E-03
26491	1.79E-03
26492	2.31E-03
26493	2.24E-03
26494	2.26E-03
26495	1.99E-03
26496	2.33E-03
26497	2.33E-03
26498	2.21E-03
26499	2.07E-03
26500	2.06E-03
26501	2.18E-03
26502	1.91E-03
26503	2.14E-03
26504	1.92E-03
26505	1.94E-03
26506	1.95E-03
26507	2.14E-03
26508	2.12E-03
26509	2.19E-03
26510	2.26E-03
26511	1.99E-03
26512	2.23E-03
26513	2.16E-03
26514	1.99E-03
26515	1.43E-03
26516	1.91E-03
26517	2.10E-03
26518	2.20E-03
26519	1.93E-03
26520	1.73E-03
26521	2.19E-03
26522	2.36E-03
26523	2.11E-03
26524	1.54E-03
26525	1.68E-03
26526	1.61E-03
26527	1.93E-03
26528	1.79E-03
26529	2.02E-03
26530	2.29E-03
26531	2.36E-03
26532	2.26E-03
26533	1.85E-03
26534	1.91E-03
26535	1.80E-03
26536	2.14E-03
26537	2.05E-03
26538	2.36E-03
26539	2.29E-03
26540	2.48E-03
26541	2.32E-03
26542	2.27E-03
26543	2.25E-03
26544	2.17E-03
26545	2.30E-03
26546	2.05E-03
26547	2.22E-03
26548	2.05E-03
26549	2.19E-03
26550	2.00E-03
26551	2.16E-03
26552	2.05E-03
26553	2.15E-03
26554	2.13E-03
26555	2.08E-03
26556	2.16E-03
26557	1.98E-03
26558	2.06E-03
26559	1.73E-03
26560	1.92E-03
26561	1.64E-03
26562	1.77E-03
26563	1.82E-03
26564	2.13E-03
26565	2.03E-03
26566	2.03E-03
26567	1.91E-03
26568	1.50E-03
26569	1.36E-03
26570	1.35E-03
26571	1.80E-03
26572	1.89E-03
26573	2.25E-03
26574	2.21E-03
26575	2.35E-03
26576	2.12E-03
26577	2.15E-03
26578	2.24E-03
26579	2.02E-03
26580	2.02E-03
26581	1.76E-03
26582	2.00E-03
26583	2.02E-03
26584	2.45E-03
26585	2.23E-03
26586	2.34E-03
26587	2.16E-03
26588	2.34E-03
26589	2.32E-03
26590	2.10E-03
26591	2.20E-03
26592	2.04E-03
26593	2.27E-03
26594	2.03E-03
26595	2.23E-03
26596	1.89E-03
26597	1.90E-03
26598	1.76E-03
26599	1.72E-03
26600	1.67E-03
26601	1.75E-03
26602	1.98E-03
26603	2.10E-03
26604	2.40E-03
26605	2.23E-03
26606	2.24E-03
26607	1.93E-03
26608	2.15E-03
26609	1.77E-03
26610	1.89E-03
26611	2.00E-03
26612	2.17E-03
26613	2.21E-03
26614	2.16E-03
26615	2.26E-03
26616	1.97E-03
26617	2.21E-03
26618	2.00E-03
26619	1.96E-03
26620	1.90E-03
26621	2.05E-03
26622	1.96E-03
26623	2.04E-03
26624	2.06E-03
26625	2.02E-03
26626	2.11E-03
26627	2.05E-03
26628	2.18E-03
26629	1.88E-03
26630	2.01E-03
26631	1.99E-03
26632	2.39E-03
26633	2.14E-03
26634	2.30E-03
26635	2.19E-03
26636	2.29E-03
26637	2.22E-03
26638	2.04E-03
26639	1.92E-03
26640	1.69E-03
26641	2.06E-03
26642	2.26E-03
26643	2.49E-03
26644	1.89E-03
26645	1.87E-03
26646	1.56E-03
26647	1.88E-03
26648	1.95E-03
26649	2.07E-03
26650	2.01E-03
26651	2.20E-03
26652	2.30E-03
26653	2.15E-03
26654	2.24E-03
26655	2.03E-03
26656	2.20E-03
26657	2.03E-03
26658	2.29E-03
26659	2.15E-03
26660	2.32E-03
26661	2.17E-03
26662	2.11E-03
26663	2.02E-03
26664	2.03E-03
26665	2.11E-03
26666	1.64E-03
26667	1.76E-03
26668	1.58E-03
26669	1.75E-03
26670	1.87E-03
26671	2.23E-03
26672	2.04E-03
26673	2.01E-03
26674	1.83E-03
26675	2.01E-03
26676	1.94E-03
26677	1.88E-03
26678	2.01E-03
26679	1.96E-03
26680	2.11E-03
26681	1.88E-03
26682	2.30E-03
26683	2.16E-03
26684	2.30E-03
26685	1.94E-03
26686	2.06E-03
26687	1.71E-03
26688	1.61E-03
26689	1.75E-03
26690	1.92E-03
26691	2.03E-03
26692	2.04E-03
26693	2.54E-03
26694	2.47E-03
26695	2.61E-03
26696	2.27E-03
26697	2.39E-03
26698	2.10E-03
26699	2.33E-03
26700	2.27E-03
26701	2.31E-03
26702	2.32E-03
26703	2.13E-03
26704	2.05E-03
26705	1.81E-03
26706	2.09E-03
26707	1.93E-03
26708	2.19E-03
26709	2.02E-03
26710	2.24E-03
26711	2.18E-03
26712	2.23E-03
26713	2.17E-03
26714	2.08E-03
26715	2.13E-03
26716	1.94E-03
26717	2.04E-03
26718	1.87E-03
26719	2.19E-03
26720	2.01E-03
26721	2.01E-03
26722	1.70E-03
26723	1.79E-03
26724	1.96E-03
26725	2.04E-03
26726	2.03E-03
26727	1.99E-03
26728	2.17E-03
26729	1.86E-03
26730	2.26E-03
26731	1.93E-03
26732	2.06E-03
26733	2.22E-03
26734	2.19E-03
26735	2.27E-03
26736	2.04E-03
26737	2.11E-03
26738	1.89E-03
26739	2.09E-03
26740	1.85E-03
26741	2.08E-03
26742	2.08E-03
26743	2.10E-03
26744	1.69E-03
26745	1.51E-03
26746	1.53E-03
26747	1.59E-03
26748	2.07E-03
26749	2.03E-03
26750	2.37E-03
26751	2.21E-03
26752	2.35E-03
26753	2.30E-03
26754	2.24E-03
26755	2.24E-03
26756	2.18E-03
26757	2.32E-03
26758	1.97E-03
26759	2.11E-03
26760	1.78E-03
26761	1.79E-03
26762	1.80E-03
26763	2.18E-03
26764	2.31E-03
26765	2.25E-03
26766	2.20E-03
26767	2.13E-03
26768	2.29E-03
26769	2.15E-03
26770	2.32E-03
26771	2.13E-03
26772	2.36E-03
26773	2.10E-03
26774	2.20E-03
26775	2.05E-03
26776	2.15E-03
26777	2.13E-03
26778	2.20E-03
26779	2.23E-03
26780	2.08E-03
26781	2.26E-03
26782	1.98E-03
26783	2.17E-03
26784	1.83E-03
26785	2.02E-03
26786	1.94E-03
26787	2.13E-03
26788	2.07E-03
26789	2.12E-03
26790	2.25E-03
26791	2.25E-03
26792	2.32E-03
26793	2.03E-03
26794	2.10E-03
26795	1.65E-03
26796	1.72E-03
26797	1.57E-03
26798	1.81E-03
26799	1.99E-03
26800	2.24E-03
26801	2.17E-03
26802	2.11E-03
26803	2.21E-03
26804	2.11E-03
26805	2.00E-03
26806	1.68E-03
26807	1.95E-03
26808	1.78E-03
26809	1.76E-03
26810	1.54E-03
26811	1.68E-03
26812	1.67E-03
26813	1.86E-03
26814	1.94E-03
26815	2.05E-03
26816	2.13E-03
26817	1.75E-03
26818	2.21E-03
26819	2.03E-03
26820	2.13E-03
26821	1.94E-03
26822	2.14E-03
26823	1.96E-03
26824	2.08E-03
26825	1.93E-03
26826	1.79E-03
26827	1.93E-03
26828	1.82E-03
26829	2.37E-03
26830	2.42E-03
26831	2.64E-03
26832	2.42E-03
26833	2.46E-03
26834	2.31E-03
26835	2.30E-03
26836	2.34E-03
26837	2.19E-03
26838	2.31E-03
26839	2.14E-03
26840	2.30E-03
26841	2.00E-03
26842	2.19E-03
26843	1.90E-03
26844	1.99E-03
26845	2.11E-03
26846	2.23E-03
26847	2.25E-03
26848	2.05E-03
26849	2.16E-03
26850	1.90E-03
26851	2.11E-03
26852	1.92E-03
26853	2.13E-03
26854	1.99E-03
26855	2.13E-03
26856	2.04E-03
26857	1.98E-03
26858	2.09E-03
26859	1.98E-03
26860	2.22E-03
26861	2.08E-03
26862	2.31E-03
26863	2.05E-03
26864	2.11E-03
26865	1.86E-03
26866	1.87E-03
26867	1.50E-03
26868	1.31E-03
26869	1.63E-03
26870	1.76E-03
26871	1.91E-03
26872	1.68E-03
26873	1.62E-03
26874	1.32E-03
26875	1.78E-03
26876	1.97E-03
26877	2.17E-03
26878	1.96E-03
26879	1.94E-03
26880	2.13E-03
26881	2.11E-03
26882	2.67E-03
26883	2.44E-03
26884	2.47E-03
26885	2.15E-03
26886	2.11E-03
26887	1.73E-03
26888	1.60E-03
26889	1.80E-03
26890	2.01E-03
26891	2.28E-03
26892	2.11E-03
26893	2.41E-03
26894	2.18E-03
26895	2.24E-03
26896	1.97E-03
26897	2.16E-03
26898	2.18E-03
26899	2.21E-03
26900	2.29E-03
26901	2.07E-03
26902	2.19E-03
26903	2.04E-03
26904	2.07E-03
26905	1.50E-03
26906	1.57E-03
26907	1.64E-03
26908	2.12E-03
26909	2.12E-03
26910	2.00E-03
26911	2.05E-03
26912	2.13E-03
26913	2.33E-03
26914	2.16E-03
26915	2.34E-03
26916	2.12E-03
26917	2.29E-03
26918	2.11E-03
26919	2.23E-03
26920	2.24E-03
26921	2.19E-03
26922	2.26E-03
26923	2.06E-03
26924	2.16E-03
26925	1.94E-03
26926	1.93E-03
26927	1.56E-03
26928	1.87E-03
26929	1.97E-03
26930	2.25E-03
26931	2.31E-03
26932	2.23E-03
26933	2.17E-03
26934	2.00E-03
26935	2.07E-03
26936	1.87E-03
26937	2.14E-03
26938	1.99E-03
26939	2.41E-03
26940	2.37E-03
26941	2.32E-03
26942	2.16E-03
26943	2.12E-03
26944	2.17E-03
26945	1.94E-03
26946	1.97E-03
26947	1.74E-03
26948	1.96E-03
26949	1.63E-03
26950	1.83E-03
26951	1.94E-03
26952	2.11E-03
26953	2.20E-03
26954	1.92E-03
26955	1.80E-03
26956	1.66E-03
26957	1.93E-03
26958	1.73E-03
26959	1.93E-03
26960	1.79E-03
26961	1.80E-03
26962	1.83E-03
26963	1.57E-03
26964	1.65E-03
26965	1.85E-03
26966	2.44E-03
26967	2.32E-03
26968	2.39E-03
26969	2.10E-03
26970	2.11E-03
26971	1.95E-03
26972	1.95E-03
26973	1.94E-03
26974	1.90E-03
26975	2.17E-03
26976	2.02E-03
26977	2.21E-03
26978	1.95E-03
26979	2.22E-03
26980	2.03E-03
26981	2.07E-03
26982	2.16E-03
26983	2.07E-03
26984	2.10E-03
26985	1.74E-03
26986	1.85E-03
26987	1.75E-03
26988	1.96E-03
26989	1.63E-03
26990	1.77E-03
26991	2.35E-03
26992	2.38E-03
26993	1.97E-03
26994	1.60E-03
26995	2.00E-03
26996	2.16E-03
26997	2.56E-03
26998	2.20E-03
26999	2.30E-03
2.70E+04	2.07E-03
27001	2.05E-03
27002	1.81E-03
27003	1.86E-03
27004	1.88E-03
27005	1.83E-03
27006	2.11E-03
27007	2.05E-03
27008	2.21E-03
27009	2.09E-03
27010	2.35E-03
27011	2.08E-03
27012	2.19E-03
27013	2.16E-03
27014	2.28E-03
27015	2.05E-03
27016	1.88E-03
27017	1.98E-03
27018	1.77E-03
27019	1.52E-03
27020	1.51E-03
27021	1.93E-03
27022	1.85E-03
27023	2.27E-03
27024	2.03E-03
27025	1.95E-03
27026	1.88E-03
27027	2.05E-03
27028	2.01E-03
27029	2.04E-03
27030	2.10E-03
27031	1.84E-03
27032	1.92E-03
27033	1.86E-03
27034	2.16E-03
27035	1.97E-03
27036	1.97E-03
27037	1.74E-03
27038	2.11E-03
27039	2.05E-03
27040	2.31E-03
27041	2.23E-03
27042	2.23E-03
27043	1.95E-03
27044	1.55E-03
27045	1.79E-03
27046	1.94E-03
27047	2.29E-03
27048	2.16E-03
27049	2.27E-03
27050	2.10E-03
27051	2.42E-03
27052	2.28E-03
27053	2.30E-03
27054	1.99E-03
27055	1.92E-03
27056	2.06E-03
27057	2.02E-03
27058	1.99E-03
27059	1.89E-03
27060	2.17E-03
27061	2.07E-03
27062	2.39E-03
27063	2.20E-03
27064	2.30E-03
27065	2.14E-03
27066	2.29E-03
27067	2.21E-03
27068	2.23E-03
27069	2.12E-03
27070	1.74E-03
27071	1.68E-03
27072	1.63E-03
27073	2.13E-03
27074	1.97E-03
27075	2.31E-03
27076	2.09E-03
27077	2.34E-03
27078	2.11E-03
27079	1.95E-03
27080	2.00E-03
27081	2.32E-03
27082	2.35E-03
27083	2.22E-03
27084	2.26E-03
27085	2.05E-03
27086	2.24E-03
27087	1.86E-03
27088	2.14E-03
27089	1.83E-03
27090	1.97E-03
27091	1.94E-03
27092	2.03E-03
27093	2.12E-03
27094	2.05E-03
27095	2.04E-03
27096	1.79E-03
27097	1.79E-03
27098	1.73E-03
27099	2.02E-03
27100	1.78E-03
27101	2.13E-03
27102	2.18E-03
27103	2.36E-03
27104	2.16E-03
27105	2.07E-03
27106	2.15E-03
27107	1.97E-03
27108	1.95E-03
27109	1.81E-03
27110	1.97E-03
27111	1.75E-03
27112	2.27E-03
27113	2.25E-03
27114	2.39E-03
27115	2.22E-03
27116	2.23E-03
27117	2.23E-03
27118	2.14E-03
27119	1.76E-03
27120	1.85E-03
27121	2.33E-03
27122	2.13E-03
27123	2.28E-03
27124	1.95E-03
27125	2.04E-03
27126	1.51E-03
27127	1.54E-03
27128	1.82E-03
27129	2.05E-03
27130	2.07E-03
27131	1.95E-03
27132	2.15E-03
27133	1.98E-03
27134	2.28E-03
27135	2.15E-03
27136	2.36E-03
27137	2.17E-03
27138	2.27E-03
27139	2.11E-03
27140	2.05E-03
27141	1.74E-03
27142	1.63E-03
27143	2.04E-03
27144	2.10E-03
27145	2.36E-03
27146	2.18E-03
27147	2.34E-03
27148	2.12E-03
27149	2.23E-03
27150	2.10E-03
27151	2.29E-03
27152	2.26E-03
27153	2.25E-03
27154	2.25E-03
27155	2.05E-03
27156	2.13E-03
27157	1.87E-03
27158	1.98E-03
27159	1.91E-03
27160	2.29E-03
27161	2.09E-03
27162	2.33E-03
27163	2.13E-03
27164	2.25E-03
27165	2.13E-03
27166	2.24E-03
27167	2.19E-03
27168	2.06E-03
27169	2.18E-03
27170	2.00E-03
27171	2.10E-03
27172	1.77E-03
27173	1.95E-03
27174	1.93E-03
27175	2.16E-03
27176	1.97E-03
27177	2.08E-03
27178	2.06E-03
27179	2.07E-03
27180	1.86E-03
27181	1.85E-03
27182	2.09E-03
27183	1.86E-03
27184	1.85E-03
27185	1.66E-03
27186	1.92E-03
27187	1.64E-03
27188	2.09E-03
27189	2.42E-03
27190	2.66E-03
27191	2.23E-03
27192	1.82E-03
27193	1.66E-03
27194	1.73E-03
27195	2.16E-03
27196	2.08E-03
27197	2.32E-03
27198	2.11E-03
27199	2.23E-03
27200	2.04E-03
27201	2.10E-03
27202	1.88E-03
27203	1.85E-03
27204	2.07E-03
27205	2.09E-03
27206	2.29E-03
27207	2.21E-03
27208	2.47E-03
27209	2.20E-03
27210	2.22E-03
27211	1.99E-03
27212	1.92E-03
27213	1.89E-03
27214	1.88E-03
27215	1.91E-03
27216	1.82E-03
27217	2.21E-03
27218	2.20E-03
27219	2.41E-03
27220	2.13E-03
27221	2.24E-03
27222	2.12E-03
27223	2.25E-03
27224	2.20E-03
27225	2.15E-03
27226	2.08E-03
27227	1.97E-03
27228	2.20E-03
27229	2.22E-03
27230	2.56E-03
27231	2.34E-03
27232	2.49E-03
27233	2.05E-03
27234	2.06E-03
27235	1.89E-03
27236	1.93E-03
27237	2.14E-03
27238	2.12E-03
27239	2.06E-03
27240	1.72E-03
27241	2.04E-03
27242	2.03E-03
27243	2.22E-03
27244	2.08E-03
27245	2.32E-03
27246	2.08E-03
27247	1.91E-03
27248	1.69E-03
27249	1.80E-03
27250	2.10E-03
27251	2.02E-03
27252	2.26E-03
27253	2.03E-03
27254	1.89E-03
27255	1.60E-03
27256	1.64E-03
27257	1.85E-03
27258	2.21E-03
27259	2.32E-03
27260	1.97E-03
27261	2.07E-03
27262	1.99E-03
27263	2.23E-03
27264	2.09E-03
27265	2.23E-03
27266	2.09E-03
27267	2.15E-03
27268	2.15E-03
27269	2.07E-03
27270	2.25E-03
27271	2.10E-03
27272	2.27E-03
27273	1.94E-03
27274	1.96E-03
27275	2.02E-03
27276	2.17E-03
27277	2.19E-03
27278	2.00E-03
27279	2.11E-03
27280	1.85E-03
27281	1.99E-03
27282	1.86E-03
27283	1.97E-03
27284	1.86E-03
27285	2.02E-03
27286	2.23E-03
27287	2.12E-03
27288	2.24E-03
27289	2.10E-03
27290	2.24E-03
27291	2.02E-03
27292	2.23E-03
27293	2.18E-03
27294	2.11E-03
27295	2.05E-03
27296	2.03E-03
27297	2.13E-03
27298	1.96E-03
27299	2.37E-03
27300	2.21E-03
27301	2.34E-03
27302	2.03E-03
27303	1.99E-03
27304	1.86E-03
27305	1.67E-03
27306	1.98E-03
27307	2.00E-03
27308	2.23E-03
27309	2.07E-03
27310	2.26E-03
27311	2.04E-03
27312	1.99E-03
27313	2.11E-03
27314	1.98E-03
27315	2.10E-03
27316	1.71E-03
27317	1.86E-03
27318	1.82E-03
27319	2.16E-03
27320	2.20E-03
27321	2.14E-03
27322	2.21E-03
27323	2.11E-03
27324	2.38E-03
27325	2.22E-03
27326	2.30E-03
27327	2.11E-03
27328	2.18E-03
27329	2.19E-03
27330	2.12E-03
27331	2.19E-03
27332	1.88E-03
27333	1.99E-03
27334	1.77E-03
27335	2.07E-03
27336	2.15E-03
27337	2.22E-03
27338	2.28E-03
27339	2.13E-03
27340	2.10E-03
27341	1.74E-03
27342	1.86E-03
27343	1.70E-03
27344	1.81E-03
27345	1.87E-03
27346	1.98E-03
27347	2.17E-03
27348	2.06E-03
27349	2.41E-03
27350	2.25E-03
27351	2.40E-03
27352	2.26E-03
27353	2.24E-03
27354	2.27E-03
27355	2.14E-03
27356	2.16E-03
27357	1.79E-03
27358	1.89E-03
27359	1.88E-03
27360	2.13E-03
27361	2.08E-03
27362	2.08E-03
27363	2.27E-03
27364	2.14E-03
27365	2.36E-03
27366	2.10E-03
27367	2.20E-03
27368	2.02E-03
27369	2.19E-03
27370	2.23E-03
27371	2.15E-03
27372	2.14E-03
27373	1.91E-03
27374	1.88E-03
27375	1.53E-03
27376	1.83E-03
27377	1.90E-03
27378	2.08E-03
27379	1.96E-03
27380	1.92E-03
27381	1.93E-03
27382	1.51E-03
27383	2.00E-03
27384	2.13E-03
27385	2.52E-03
27386	2.19E-03
27387	1.85E-03
27388	1.63E-03
27389	1.87E-03
27390	2.12E-03
27391	2.01E-03
27392	2.28E-03
27393	2.17E-03
27394	2.49E-03
27395	2.24E-03
27396	2.38E-03
27397	2.26E-03
27398	2.14E-03
27399	2.22E-03
27400	2.01E-03
27401	2.24E-03
27402	2.15E-03
27403	2.33E-03
27404	2.15E-03
27405	2.23E-03
27406	2.21E-03
27407	2.13E-03
27408	2.01E-03
27409	1.53E-03
27410	1.67E-03
27411	1.80E-03
27412	2.15E-03
27413	2.06E-03
27414	2.19E-03
27415	2.32E-03
27416	2.26E-03
27417	2.45E-03
27418	2.24E-03
27419	2.33E-03
27420	2.17E-03
27421	2.23E-03
27422	2.13E-03
27423	2.05E-03
27424	2.15E-03
27425	2.09E-03
27426	2.39E-03
27427	2.26E-03
27428	2.39E-03
27429	2.16E-03
27430	2.03E-03
27431	1.86E-03
27432	1.69E-03
27433	1.94E-03
27434	1.78E-03
27435	2.14E-03
27436	2.00E-03
27437	1.93E-03
27438	1.81E-03
27439	1.82E-03
27440	2.10E-03
27441	2.08E-03
27442	2.29E-03
27443	1.96E-03
27444	2.00E-03
27445	1.86E-03
27446	1.84E-03
27447	1.74E-03
27448	1.68E-03
27449	2.00E-03
27450	2.06E-03
27451	2.40E-03
27452	2.14E-03
27453	2.33E-03
27454	2.25E-03
27455	2.25E-03
27456	2.24E-03
27457	1.97E-03
27458	2.06E-03
27459	1.93E-03
27460	2.08E-03
27461	2.12E-03
27462	2.29E-03
27463	2.35E-03
27464	2.29E-03
27465	2.40E-03
27466	2.10E-03
27467	2.17E-03
27468	1.80E-03
27469	1.76E-03
27470	1.75E-03
27471	1.85E-03
27472	2.10E-03
27473	1.78E-03
27474	1.92E-03
27475	1.94E-03
27476	2.20E-03
27477	2.19E-03
27478	2.25E-03
27479	2.44E-03
27480	2.16E-03
27481	2.26E-03
27482	2.00E-03
27483	2.17E-03
27484	1.96E-03
27485	2.08E-03
27486	2.35E-03
27487	2.23E-03
27488	2.40E-03
27489	2.13E-03
27490	2.33E-03
27491	2.15E-03
27492	2.17E-03
27493	2.13E-03
27494	2.06E-03
27495	2.15E-03
27496	1.96E-03
27497	2.18E-03
27498	1.95E-03
27499	2.05E-03
27500	2.03E-03
27501	2.11E-03
27502	2.31E-03
27503	2.14E-03
27504	2.31E-03
27505	1.89E-03
27506	1.86E-03
27507	1.94E-03
27508	2.12E-03
27509	2.29E-03
27510	2.09E-03
27511	2.16E-03
27512	1.91E-03
27513	1.98E-03
27514	1.77E-03
27515	1.91E-03
27516	1.97E-03
27517	1.97E-03
27518	2.27E-03
27519	1.95E-03
27520	2.08E-03
27521	1.85E-03
27522	1.96E-03
27523	2.09E-03
27524	2.13E-03
27525	2.38E-03
27526	2.16E-03
27527	2.30E-03
27528	2.09E-03
27529	2.19E-03
27530	2.07E-03
27531	1.99E-03
27532	2.05E-03
27533	1.93E-03
27534	2.10E-03
27535	1.86E-03
27536	2.05E-03
27537	1.98E-03
27538	2.01E-03
27539	2.05E-03
27540	1.91E-03
27541	1.96E-03
27542	1.60E-03
27543	1.66E-03
27544	1.48E-03
27545	1.61E-03
27546	2.04E-03
27547	1.98E-03
27548	1.91E-03
27549	1.51E-03
27550	1.85E-03
27551	1.98E-03
27552	2.08E-03
27553	2.00E-03
27554	2.06E-03
27555	2.36E-03
27556	2.24E-03
27557	2.39E-03
27558	2.24E-03
27559	2.29E-03
27560	2.19E-03
27561	2.10E-03
27562	2.17E-03
27563	1.92E-03
27564	2.05E-03
27565	1.94E-03
27566	2.22E-03
27567	2.15E-03
27568	2.14E-03
27569	2.22E-03
27570	2.07E-03
27571	2.19E-03
27572	2.05E-03
27573	2.28E-03
27574	2.05E-03
27575	1.95E-03
27576	1.43E-03
27577	1.34E-03
27578	1.80E-03
27579	2.12E-03
27580	2.39E-03
27581	1.99E-03
27582	2.13E-03
27583	2.00E-03
27584	2.10E-03
27585	2.11E-03
27586	1.91E-03
27587	2.02E-03
27588	1.90E-03
27589	2.24E-03
27590	2.06E-03
27591	2.04E-03
27592	2.01E-03
27593	1.93E-03
27594	2.26E-03
27595	2.14E-03
27596	2.24E-03
27597	2.07E-03
27598	2.07E-03
27599	1.96E-03
27600	2.05E-03
27601	2.32E-03
27602	2.33E-03
27603	2.46E-03
27604	2.25E-03
27605	2.41E-03
27606	2.17E-03
27607	2.13E-03
27608	2.19E-03
27609	2.04E-03
27610	2.26E-03
27611	2.00E-03
27612	2.19E-03
27613	2.19E-03
27614	2.32E-03
27615	2.21E-03
27616	1.93E-03
27617	1.94E-03
27618	1.83E-03
27619	2.10E-03
27620	1.95E-03
27621	2.11E-03
27622	1.62E-03
27623	1.14E-03
27624	1.45E-03
27625	1.57E-03
27626	1.68E-03
27627	1.49E-03
27628	2.00E-03
27629	1.88E-03
27630	1.77E-03
27631	1.82E-03
27632	2.05E-03
27633	2.30E-03
27634	2.01E-03
27635	2.26E-03
27636	2.27E-03
27637	2.53E-03
27638	2.47E-03
27639	2.37E-03
27640	2.43E-03
27641	2.27E-03
27642	2.42E-03
27643	2.01E-03
27644	2.15E-03
27645	2.02E-03
27646	1.86E-03
27647	1.74E-03
27648	1.39E-03
27649	1.48E-03
27650	1.45E-03
27651	2.04E-03
27652	2.35E-03
27653	2.35E-03
27654	2.16E-03
27655	2.05E-03
27656	1.93E-03
27657	1.76E-03
27658	2.11E-03
27659	1.95E-03
27660	2.13E-03
27661	2.07E-03
27662	2.21E-03
27663	2.30E-03
27664	1.99E-03
27665	2.26E-03
27666	2.32E-03
27667	2.59E-03
27668	2.34E-03
27669	2.32E-03
27670	2.22E-03
27671	2.10E-03
27672	2.26E-03
27673	2.10E-03
27674	2.33E-03
27675	2.11E-03
27676	2.16E-03
27677	2.19E-03
27678	2.19E-03
27679	2.23E-03
27680	2.13E-03
27681	2.42E-03
27682	2.12E-03
27683	2.04E-03
27684	1.83E-03
27685	1.94E-03
27686	2.10E-03
27687	1.93E-03
27688	2.10E-03
27689	1.76E-03
27690	1.93E-03
27691	1.74E-03
27692	1.81E-03
27693	1.83E-03
27694	1.81E-03
27695	2.12E-03
27696	1.49E-03
27697	1.49E-03
27698	1.50E-03
27699	2.00E-03
27700	2.23E-03
27701	2.53E-03
27702	2.65E-03
27703	2.37E-03
27704	2.40E-03
27705	2.04E-03
27706	2.22E-03
27707	2.04E-03
27708	2.06E-03
27709	2.04E-03
27710	1.94E-03
27711	2.09E-03
27712	1.93E-03
27713	2.27E-03
27714	2.10E-03
27715	2.18E-03
27716	2.02E-03
27717	2.16E-03
27718	2.28E-03
27719	2.16E-03
27720	2.37E-03
27721	2.18E-03
27722	2.33E-03
27723	2.12E-03
27724	2.19E-03
27725	2.21E-03
27726	2.13E-03
27727	2.28E-03
27728	2.08E-03
27729	2.29E-03
27730	2.05E-03
27731	2.17E-03
27732	2.06E-03
27733	2.12E-03
27734	2.12E-03
27735	2.07E-03
27736	2.19E-03
27737	1.98E-03
27738	2.11E-03
27739	1.91E-03
27740	1.99E-03
27741	1.72E-03
27742	1.88E-03
27743	2.16E-03
27744	1.91E-03
27745	2.13E-03
27746	1.98E-03
27747	2.18E-03
27748	2.00E-03
27749	2.05E-03
27750	2.04E-03
27751	2.07E-03
27752	1.82E-03
27753	1.58E-03
27754	2.04E-03
27755	1.94E-03
27756	2.08E-03
27757	1.99E-03
27758	2.34E-03
27759	2.25E-03
27760	2.26E-03
27761	2.13E-03
27762	1.93E-03
27763	2.22E-03
27764	2.19E-03
27765	2.34E-03
27766	1.87E-03
27767	2.14E-03
27768	1.87E-03
27769	1.86E-03
27770	1.99E-03
27771	2.08E-03
27772	2.44E-03
27773	2.24E-03
27774	2.39E-03
27775	2.21E-03
27776	2.18E-03
27777	1.92E-03
27778	1.91E-03
27779	2.12E-03
27780	1.98E-03
27781	2.26E-03
27782	2.15E-03
27783	2.24E-03
27784	2.24E-03
27785	1.89E-03
27786	2.04E-03
27787	1.89E-03
27788	2.15E-03
27789	2.23E-03
27790	2.21E-03
27791	2.35E-03
27792	2.15E-03
27793	2.40E-03
27794	2.18E-03
27795	2.33E-03
27796	2.31E-03
27797	2.09E-03
27798	1.98E-03
27799	1.61E-03
27800	1.81E-03
27801	1.83E-03
27802	2.20E-03
27803	2.38E-03
27804	2.23E-03
27805	2.29E-03
27806	2.11E-03
27807	2.38E-03
27808	2.17E-03
27809	1.85E-03
27810	1.86E-03
27811	1.85E-03
27812	2.26E-03
27813	2.07E-03
27814	2.22E-03
27815	2.26E-03
27816	2.20E-03
27817	2.24E-03
27818	1.86E-03
27819	2.08E-03
27820	2.00E-03
27821	2.11E-03
27822	2.22E-03
27823	1.90E-03
27824	2.03E-03
27825	1.85E-03
27826	1.97E-03
27827	1.90E-03
27828	1.97E-03
27829	2.24E-03
27830	2.10E-03
27831	2.31E-03
27832	2.14E-03
27833	2.17E-03
27834	2.24E-03
27835	1.95E-03
27836	2.00E-03
27837	1.75E-03
27838	1.89E-03
27839	1.95E-03
27840	1.80E-03
27841	2.01E-03
27842	1.78E-03
27843	1.95E-03
27844	2.02E-03
27845	2.25E-03
27846	2.24E-03
27847	1.96E-03
27848	2.07E-03
27849	1.87E-03
27850	1.78E-03
27851	1.89E-03
27852	1.89E-03
27853	2.28E-03
27854	2.04E-03
27855	2.09E-03
27856	2.00E-03
27857	2.03E-03
27858	2.36E-03
27859	2.18E-03
27860	2.39E-03
27861	2.25E-03
27862	2.17E-03
27863	2.23E-03
27864	2.02E-03
27865	2.34E-03
27866	2.16E-03
27867	2.30E-03
27868	2.14E-03
27869	2.02E-03
27870	2.18E-03
27871	1.89E-03
27872	2.06E-03
27873	1.93E-03
27874	2.01E-03
27875	2.12E-03
27876	1.89E-03
27877	1.93E-03
27878	1.52E-03
27879	1.55E-03
27880	1.61E-03
27881	1.65E-03
27882	1.83E-03
27883	1.77E-03
27884	2.14E-03
27885	2.02E-03
27886	2.26E-03
27887	2.23E-03
27888	2.09E-03
27889	2.36E-03
27890	2.21E-03
27891	2.38E-03
27892	2.14E-03
27893	2.17E-03
27894	2.16E-03
27895	2.00E-03
27896	2.20E-03
27897	1.88E-03
27898	2.02E-03
27899	2.01E-03
27900	1.99E-03
27901	2.06E-03
27902	1.82E-03
27903	2.04E-03
27904	2.00E-03
27905	2.27E-03
27906	2.15E-03
27907	2.10E-03
27908	2.24E-03
27909	2.02E-03
27910	2.16E-03
27911	1.87E-03
27912	1.88E-03
27913	2.08E-03
27914	2.06E-03
27915	2.13E-03
27916	1.91E-03
27917	2.12E-03
27918	2.07E-03
27919	2.28E-03
27920	2.19E-03
27921	2.11E-03
27922	2.20E-03
27923	1.94E-03
27924	1.98E-03
27925	1.86E-03
27926	2.25E-03
27927	2.14E-03
27928	2.04E-03
27929	1.91E-03
27930	1.91E-03
27931	2.31E-03
27932	2.17E-03
27933	2.38E-03
27934	2.05E-03
27935	2.05E-03
27936	1.88E-03
27937	1.88E-03
27938	2.04E-03
27939	1.92E-03
27940	2.15E-03
27941	1.90E-03
27942	2.15E-03
27943	2.02E-03
27944	2.25E-03
27945	2.23E-03
27946	2.15E-03
27947	2.20E-03
27948	1.95E-03
27949	2.14E-03
27950	1.81E-03
27951	2.11E-03
27952	1.90E-03
27953	1.90E-03
27954	1.69E-03
27955	1.64E-03
27956	1.66E-03
27957	1.74E-03
27958	2.04E-03
27959	2.14E-03
27960	2.31E-03
27961	2.12E-03
27962	2.04E-03
27963	1.77E-03
27964	2.15E-03
27965	1.88E-03
27966	2.31E-03
27967	2.24E-03
27968	2.33E-03
27969	2.21E-03
27970	2.27E-03
27971	2.23E-03
27972	2.13E-03
27973	2.12E-03
27974	1.85E-03
27975	2.07E-03
27976	1.82E-03
27977	2.12E-03
27978	2.07E-03
27979	2.23E-03
27980	1.96E-03
27981	2.05E-03
27982	1.98E-03
27983	2.05E-03
27984	2.01E-03
27985	1.96E-03
27986	2.22E-03
27987	2.14E-03
27988	2.40E-03
27989	2.18E-03
27990	2.26E-03
27991	2.00E-03
27992	2.19E-03
27993	2.07E-03
27994	2.28E-03
27995	2.16E-03
27996	2.07E-03
27997	1.98E-03
27998	1.95E-03
27999	2.09E-03
2.80E+04	2.01E-03
28001	2.14E-03
28002	1.73E-03
28003	1.93E-03
28004	1.80E-03
28005	2.05E-03
28006	1.81E-03
28007	2.14E-03
28008	1.82E-03
28009	1.92E-03
28010	2.06E-03
28011	2.26E-03
28012	2.01E-03
28013	1.93E-03
28014	2.09E-03
28015	2.06E-03
28016	2.32E-03
28017	2.17E-03
28018	2.33E-03
28019	2.11E-03
28020	2.23E-03
28021	2.03E-03
28022	2.25E-03
28023	1.93E-03
28024	1.97E-03
28025	1.78E-03
28026	2.09E-03
28027	2.05E-03
28028	2.16E-03
28029	2.21E-03
28030	2.16E-03
28031	2.19E-03
28032	1.99E-03
28033	2.19E-03
28034	1.90E-03
28035	2.08E-03
28036	1.93E-03
28037	2.05E-03
28038	2.00E-03
28039	1.98E-03
28040	2.03E-03
28041	1.98E-03
28042	2.11E-03
28043	1.72E-03
28044	1.88E-03
28045	1.67E-03
28046	1.97E-03
28047	1.96E-03
28048	2.22E-03
28049	2.23E-03
28050	2.12E-03
28051	2.22E-03
28052	1.83E-03
28053	2.19E-03
28054	2.00E-03
28055	2.13E-03
28056	2.04E-03
28057	2.25E-03
28058	2.11E-03
28059	2.17E-03
28060	2.11E-03
28061	2.10E-03
28062	2.45E-03
28063	2.10E-03
28064	2.16E-03
28065	1.99E-03
28066	2.06E-03
28067	1.74E-03
28068	2.06E-03
28069	2.05E-03
28070	2.18E-03
28071	2.05E-03
28072	2.12E-03
28073	1.98E-03
28074	2.08E-03
28075	2.20E-03
28076	2.21E-03
28077	2.24E-03
28078	2.15E-03
28079	2.36E-03
28080	2.21E-03
28081	2.40E-03
28082	2.13E-03
28083	2.31E-03
28084	2.01E-03
28085	2.08E-03
28086	1.83E-03
28087	2.10E-03
28088	1.88E-03
28089	2.14E-03
28090	1.98E-03
28091	2.19E-03
28092	2.05E-03
28093	2.14E-03
28094	1.98E-03
28095	2.01E-03
28096	1.97E-03
28097	1.93E-03
28098	1.88E-03
28099	1.72E-03
28100	1.89E-03
28101	1.91E-03
28102	2.11E-03
28103	1.96E-03
28104	2.18E-03
28105	2.00E-03
28106	2.05E-03
28107	1.80E-03
28108	2.14E-03
28109	2.00E-03
28110	2.20E-03
28111	1.91E-03
28112	1.81E-03
28113	1.56E-03
28114	1.84E-03
28115	1.90E-03
28116	2.09E-03
28117	1.95E-03
28118	2.09E-03
28119	2.18E-03
28120	2.15E-03
28121	2.30E-03
28122	2.24E-03
28123	2.36E-03
28124	2.20E-03
28125	2.31E-03
28126	2.06E-03
28127	2.30E-03
28128	2.06E-03
28129	2.22E-03
28130	1.90E-03
28131	2.12E-03
28132	2.09E-03
28133	2.38E-03
28134	2.26E-03
28135	2.24E-03
28136	2.10E-03
28137	2.07E-03
28138	2.07E-03
28139	1.82E-03
28140	1.92E-03
28141	1.89E-03
28142	2.14E-03
28143	2.05E-03
28144	2.13E-03
28145	1.97E-03
28146	2.30E-03
28147	2.08E-03
28148	1.99E-03
28149	1.71E-03
28150	2.16E-03
28151	1.93E-03
28152	2.03E-03
28153	1.87E-03
28154	2.07E-03
28155	1.92E-03
28156	1.93E-03
28157	1.96E-03
28158	2.06E-03
28159	2.05E-03
28160	1.99E-03
28161	2.04E-03
28162	2.01E-03
28163	1.98E-03
28164	2.01E-03
28165	2.22E-03
28166	1.95E-03
28167	1.91E-03
28168	1.97E-03
28169	2.25E-03
28170	1.91E-03
28171	2.06E-03
28172	1.76E-03
28173	1.71E-03
28174	1.52E-03
28175	1.80E-03
28176	1.90E-03
28177	2.22E-03
28178	2.17E-03
28179	2.13E-03
28180	2.21E-03
28181	2.23E-03
28182	2.37E-03
28183	2.27E-03
28184	2.27E-03
28185	2.09E-03
28186	2.11E-03
28187	2.03E-03
28188	2.35E-03
28189	2.22E-03
28190	2.40E-03
28191	2.13E-03
28192	2.31E-03
28193	2.00E-03
28194	2.04E-03
28195	1.97E-03
28196	2.16E-03
28197	1.95E-03
28198	1.97E-03
28199	1.90E-03
28200	1.68E-03
28201	1.41E-03
28202	1.40E-03
28203	1.61E-03
28204	1.70E-03
28205	2.04E-03
28206	2.22E-03
28207	2.50E-03
28208	2.18E-03
28209	2.49E-03
28210	2.36E-03
28211	2.58E-03
28212	2.28E-03
28213	2.34E-03
28214	2.21E-03
28215	2.32E-03
28216	2.09E-03
28217	2.34E-03
28218	2.25E-03
28219	2.34E-03
28220	2.26E-03
28221	2.29E-03
28222	2.27E-03
28223	2.20E-03
28224	2.27E-03
28225	2.18E-03
28226	2.29E-03
28227	1.97E-03
28228	2.10E-03
28229	2.00E-03
28230	2.21E-03
28231	1.98E-03
28232	2.31E-03
28233	2.14E-03
28234	2.28E-03
28235	1.94E-03
28236	1.81E-03
28237	1.82E-03
28238	2.15E-03
28239	2.12E-03
28240	2.08E-03
28241	2.00E-03
28242	2.00E-03
28243	2.20E-03
28244	2.13E-03
28245	2.35E-03
28246	2.11E-03
28247	2.09E-03
28248	1.52E-03
28249	1.45E-03
28250	1.14E-03
28251	1.84E-03
28252	2.00E-03
28253	2.40E-03
28254	2.17E-03
28255	2.29E-03
28256	1.74E-03
28257	1.80E-03
28258	1.99E-03
28259	2.10E-03
28260	2.15E-03
28261	2.38E-03
28262	2.40E-03
28263	2.09E-03
28264	2.10E-03
28265	1.89E-03
28266	2.04E-03
28267	1.83E-03
28268	2.02E-03
28269	1.72E-03
28270	1.82E-03
28271	1.70E-03
28272	2.14E-03
28273	2.12E-03
28274	2.40E-03
28275	2.14E-03
28276	2.05E-03
28277	1.87E-03
28278	1.99E-03
28279	1.98E-03
28280	1.94E-03
28281	1.69E-03
28282	1.53E-03
28283	1.82E-03
28284	1.90E-03
28285	2.14E-03
28286	2.27E-03
28287	2.46E-03
28288	2.12E-03
28289	2.23E-03
28290	2.06E-03
28291	2.38E-03
28292	2.14E-03
28293	2.32E-03
28294	2.03E-03
28295	2.18E-03
28296	2.01E-03
28297	2.25E-03
28298	2.21E-03
28299	2.33E-03
28300	2.08E-03
28301	1.98E-03
28302	1.91E-03
28303	2.02E-03
28304	2.15E-03
28305	2.09E-03
28306	2.26E-03
28307	2.09E-03
28308	2.24E-03
28309	1.99E-03
28310	2.19E-03
28311	2.02E-03
28312	2.28E-03
28313	2.12E-03
28314	2.38E-03
28315	2.16E-03
28316	2.23E-03
28317	2.01E-03
28318	1.95E-03
28319	1.67E-03
28320	1.88E-03
28321	2.06E-03
28322	2.11E-03
28323	2.16E-03
28324	2.08E-03
28325	2.15E-03
28326	2.04E-03
28327	2.28E-03
28328	2.11E-03
28329	2.20E-03
28330	1.87E-03
28331	2.03E-03
28332	1.93E-03
28333	2.09E-03
28334	1.56E-03
28335	1.65E-03
28336	1.56E-03
28337	1.64E-03
28338	1.65E-03
28339	2.07E-03
28340	2.05E-03
28341	2.23E-03
28342	2.28E-03
28343	2.44E-03
28344	2.37E-03
28345	2.24E-03
28346	2.38E-03
28347	2.28E-03
28348	2.29E-03
28349	2.07E-03
28350	2.26E-03
28351	1.99E-03
28352	2.00E-03
28353	1.83E-03
28354	2.20E-03
28355	1.98E-03
28356	2.15E-03
28357	2.06E-03
28358	2.29E-03
28359	2.13E-03
28360	2.21E-03
28361	2.09E-03
28362	2.18E-03
28363	2.09E-03
28364	2.07E-03
28365	2.05E-03
28366	1.88E-03
28367	1.81E-03
28368	1.73E-03
28369	2.17E-03
28370	2.10E-03
28371	2.32E-03
28372	2.06E-03
28373	2.30E-03
28374	1.99E-03
28375	2.12E-03
28376	1.85E-03
28377	1.99E-03
28378	1.80E-03
28379	1.87E-03
28380	1.96E-03
28381	2.31E-03
28382	2.34E-03
28383	2.25E-03
28384	2.30E-03
28385	2.21E-03
28386	2.30E-03
28387	2.18E-03
28388	2.31E-03
28389	2.14E-03
28390	2.16E-03
28391	1.91E-03
28392	2.17E-03
28393	2.06E-03
28394	2.21E-03
28395	1.81E-03
28396	1.91E-03
28397	1.77E-03
28398	1.77E-03
28399	1.51E-03
28400	1.56E-03
28401	1.71E-03
28402	1.82E-03
28403	1.87E-03
28404	1.75E-03
28405	1.81E-03
28406	1.87E-03
28407	2.27E-03
28408	2.06E-03
28409	2.04E-03
28410	1.91E-03
28411	2.44E-03
28412	2.12E-03
28413	2.17E-03
28414	2.08E-03
28415	2.38E-03
28416	2.24E-03
28417	2.27E-03
28418	2.24E-03
28419	2.27E-03
28420	2.24E-03
28421	2.21E-03
28422	2.35E-03
28423	2.12E-03
28424	2.05E-03
28425	1.73E-03
28426	2.12E-03
28427	2.05E-03
28428	2.30E-03
28429	2.05E-03
28430	2.14E-03
28431	1.83E-03
28432	1.79E-03
28433	1.49E-03
28434	1.67E-03
28435	1.85E-03
28436	1.93E-03
28437	2.04E-03
28438	2.01E-03
28439	2.20E-03
28440	2.07E-03
28441	2.22E-03
28442	2.01E-03
28443	2.20E-03
28444	2.08E-03
28445	2.29E-03
28446	2.23E-03
28447	2.34E-03
28448	2.11E-03
28449	2.17E-03
28450	1.83E-03
28451	1.77E-03
28452	2.15E-03
28453	2.31E-03
28454	2.27E-03
28455	2.13E-03
28456	2.27E-03
28457	2.05E-03
28458	2.25E-03
28459	2.05E-03
28460	2.20E-03
28461	1.94E-03
28462	2.18E-03
28463	1.67E-03
28464	1.66E-03
28465	1.72E-03
28466	2.17E-03
28467	2.23E-03
28468	2.30E-03
28469	2.31E-03
28470	2.21E-03
28471	2.26E-03
28472	2.07E-03
28473	2.18E-03
28474	1.98E-03
28475	2.16E-03
28476	1.89E-03
28477	2.19E-03
28478	1.99E-03
28479	2.06E-03
28480	1.85E-03
28481	1.95E-03
28482	1.90E-03
28483	1.97E-03
28484	1.78E-03
28485	1.82E-03
28486	1.79E-03
28487	1.76E-03
28488	1.82E-03
28489	1.65E-03
28490	2.02E-03
28491	1.98E-03
28492	2.26E-03
28493	2.09E-03
28494	2.36E-03
28495	2.17E-03
28496	2.30E-03
28497	2.17E-03
28498	2.23E-03
28499	2.23E-03
28500	2.13E-03
28501	2.10E-03
28502	2.07E-03
28503	2.24E-03
28504	2.12E-03
28505	2.30E-03
28506	2.09E-03
28507	2.24E-03
28508	2.08E-03
28509	2.22E-03
28510	1.88E-03
28511	1.99E-03
28512	1.90E-03
28513	1.98E-03
28514	2.11E-03
28515	2.13E-03
28516	2.11E-03
28517	1.79E-03
28518	1.73E-03
28519	1.66E-03
28520	2.01E-03
28521	1.95E-03
28522	2.26E-03
28523	2.03E-03
28524	2.25E-03
28525	2.11E-03
28526	2.31E-03
28527	2.16E-03
28528	2.21E-03
28529	2.10E-03
28530	2.14E-03
28531	2.17E-03
28532	2.17E-03
28533	2.19E-03
28534	1.97E-03
28535	2.16E-03
28536	2.02E-03
28537	2.18E-03
28538	1.80E-03
28539	2.02E-03
28540	1.88E-03
28541	1.92E-03
28542	1.91E-03
28543	2.08E-03
28544	2.11E-03
28545	2.09E-03
28546	2.09E-03
28547	1.90E-03
28548	2.05E-03
28549	1.91E-03
28550	1.96E-03
28551	1.71E-03
28552	2.14E-03
28553	2.10E-03
28554	2.23E-03
28555	1.92E-03
28556	2.06E-03
28557	1.92E-03
28558	2.10E-03
28559	2.08E-03
28560	2.09E-03
28561	2.09E-03
28562	2.08E-03
28563	2.23E-03
28564	2.08E-03
28565	1.96E-03
28566	1.77E-03
28567	2.13E-03
28568	1.92E-03
28569	2.23E-03
28570	2.04E-03
28571	2.24E-03
28572	2.10E-03
28573	2.34E-03
28574	2.21E-03
28575	2.35E-03
28576	2.24E-03
28577	2.29E-03
28578	2.11E-03
28579	2.08E-03
28580	2.08E-03
28581	2.00E-03
28582	1.95E-03
28583	1.48E-03
28584	2.03E-03
28585	1.94E-03
28586	2.05E-03
28587	1.77E-03
28588	2.05E-03
28589	1.86E-03
28590	2.16E-03
28591	1.98E-03
28592	2.11E-03
28593	1.85E-03
28594	2.05E-03
28595	1.98E-03
28596	2.17E-03
28597	2.08E-03
28598	2.18E-03
28599	2.05E-03
28600	2.00E-03
28601	2.08E-03
28602	2.00E-03
28603	1.92E-03
28604	1.62E-03
28605	1.77E-03
28606	1.84E-03
28607	2.16E-03
28608	2.03E-03
28609	2.24E-03
28610	2.12E-03
28611	2.35E-03
28612	2.18E-03
28613	2.28E-03
28614	2.11E-03
28615	2.24E-03
28616	2.10E-03
28617	2.15E-03
28618	1.98E-03
28619	1.99E-03
28620	2.00E-03
28621	2.01E-03
28622	2.20E-03
28623	2.05E-03
28624	2.14E-03
28625	2.03E-03
28626	2.20E-03
28627	1.93E-03
28628	2.03E-03
28629	1.68E-03
28630	1.80E-03
28631	1.62E-03
28632	1.83E-03
28633	1.87E-03
28634	2.08E-03
28635	2.04E-03
28636	1.93E-03
28637	1.88E-03
28638	1.71E-03
28639	1.88E-03
28640	1.97E-03
28641	2.42E-03
28642	2.13E-03
28643	2.24E-03
28644	1.88E-03
28645	2.15E-03
28646	2.09E-03
28647	2.39E-03
28648	2.28E-03
28649	2.42E-03
28650	2.26E-03
28651	2.29E-03
28652	2.12E-03
28653	1.94E-03
28654	2.03E-03
28655	1.90E-03
28656	2.15E-03
28657	1.94E-03
28658	2.14E-03
28659	1.87E-03
28660	1.96E-03
28661	1.86E-03
28662	2.12E-03
28663	1.90E-03
28664	2.17E-03
28665	2.06E-03
28666	2.13E-03
28667	2.04E-03
28668	1.90E-03
28669	2.01E-03
28670	1.92E-03
28671	2.00E-03
28672	1.85E-03
28673	2.27E-03
28674	2.06E-03
28675	2.15E-03
28676	2.11E-03
28677	2.16E-03
28678	2.00E-03
28679	2.21E-03
28680	2.14E-03
28681	2.18E-03
28682	2.00E-03
28683	1.92E-03
28684	1.97E-03
28685	2.02E-03
28686	2.29E-03
28687	2.10E-03
28688	2.19E-03
28689	1.97E-03
28690	2.11E-03
28691	1.87E-03
28692	2.02E-03
28693	1.82E-03
28694	2.26E-03
28695	2.15E-03
28696	2.15E-03
28697	2.23E-03
28698	2.35E-03
28699	2.27E-03
28700	2.13E-03
28701	2.20E-03
28702	2.15E-03
28703	2.30E-03
28704	2.15E-03
28705	2.27E-03
28706	2.00E-03
28707	2.20E-03
28708	1.98E-03
28709	2.21E-03
28710	2.07E-03
28711	2.36E-03
28712	2.14E-03
28713	2.18E-03
28714	1.95E-03
28715	2.14E-03
28716	2.00E-03
28717	2.14E-03
28718	2.18E-03
28719	2.23E-03
28720	2.18E-03
28721	2.18E-03
28722	2.08E-03
28723	1.99E-03
28724	1.95E-03
28725	1.34E-03
28726	1.40E-03
28727	1.61E-03
28728	2.16E-03
28729	2.05E-03
28730	2.25E-03
28731	2.02E-03
28732	2.14E-03
28733	1.78E-03
28734	1.92E-03
28735	1.83E-03
28736	2.34E-03
28737	2.35E-03
28738	2.35E-03
28739	2.30E-03
28740	2.22E-03
28741	2.18E-03
28742	2.08E-03
28743	2.25E-03
28744	2.07E-03
28745	2.24E-03
28746	2.03E-03
28747	2.27E-03
28748	1.95E-03
28749	2.18E-03
28750	2.11E-03
28751	2.45E-03
28752	2.50E-03
28753	2.43E-03
28754	1.99E-03
28755	1.61E-03
28756	1.87E-03
28757	2.03E-03
28758	2.18E-03
28759	1.95E-03
28760	2.20E-03
28761	2.08E-03
28762	2.32E-03
28763	2.05E-03
28764	2.19E-03
28765	1.98E-03
28766	2.21E-03
28767	2.02E-03
28768	2.09E-03
28769	2.04E-03
28770	2.23E-03
28771	2.19E-03
28772	2.10E-03
28773	2.21E-03
28774	2.01E-03
28775	1.76E-03
28776	1.54E-03
28777	2.04E-03
28778	2.09E-03
28779	2.43E-03
28780	2.22E-03
28781	2.37E-03
28782	1.89E-03
28783	2.13E-03
28784	1.98E-03
28785	2.17E-03
28786	2.28E-03
28787	2.43E-03
28788	2.32E-03
28789	2.29E-03
28790	2.16E-03
28791	2.11E-03
28792	2.19E-03
28793	2.11E-03
28794	2.36E-03
28795	2.14E-03
28796	2.20E-03
28797	1.90E-03
28798	2.05E-03
28799	1.63E-03
28800	1.75E-03
28801	1.65E-03
28802	2.10E-03
28803	2.07E-03
28804	2.16E-03
28805	1.96E-03
28806	1.99E-03
28807	2.03E-03
28808	1.95E-03
28809	1.91E-03
28810	1.91E-03
28811	2.04E-03
28812	2.07E-03
28813	2.27E-03
28814	2.06E-03
28815	2.29E-03
28816	2.11E-03
28817	2.34E-03
28818	2.08E-03
28819	2.25E-03
28820	2.02E-03
28821	2.12E-03
28822	1.95E-03
28823	2.03E-03
28824	1.94E-03
28825	2.20E-03
28826	2.19E-03
28827	2.20E-03
28828	2.09E-03
28829	1.84E-03
28830	1.96E-03
28831	2.01E-03
28832	2.21E-03
28833	2.03E-03
28834	2.17E-03
28835	1.89E-03
28836	2.15E-03
28837	1.79E-03
28838	2.19E-03
28839	2.07E-03
28840	2.31E-03
28841	2.23E-03
28842	2.17E-03
28843	1.83E-03
28844	1.81E-03
28845	2.05E-03
28846	1.89E-03
28847	1.74E-03
28848	1.68E-03
28849	1.98E-03
28850	2.04E-03
28851	2.38E-03
28852	2.10E-03
28853	2.23E-03
28854	1.94E-03
28855	2.14E-03
28856	2.02E-03
28857	2.23E-03
28858	2.03E-03
28859	2.15E-03
28860	2.16E-03
28861	2.24E-03
28862	2.15E-03
28863	2.16E-03
28864	2.20E-03
28865	2.09E-03
28866	2.14E-03
28867	2.03E-03
28868	2.22E-03
28869	2.00E-03
28870	2.05E-03
28871	1.72E-03
28872	1.91E-03
28873	1.85E-03
28874	2.13E-03
28875	1.89E-03
28876	2.02E-03
28877	1.93E-03
28878	2.05E-03
28879	2.09E-03
28880	2.14E-03
28881	2.03E-03
28882	1.75E-03
28883	1.73E-03
28884	1.55E-03
28885	1.94E-03
28886	1.96E-03
28887	2.21E-03
28888	2.02E-03
28889	2.28E-03
28890	2.04E-03
28891	2.26E-03
28892	2.15E-03
28893	2.17E-03
28894	2.09E-03
28895	2.19E-03
28896	2.27E-03
28897	2.15E-03
28898	2.29E-03
28899	2.02E-03
28900	2.26E-03
28901	2.01E-03
28902	2.18E-03
28903	1.92E-03
28904	2.25E-03
28905	2.00E-03
28906	2.14E-03
28907	1.91E-03
28908	2.13E-03
28909	2.11E-03
28910	1.83E-03
28911	1.42E-03
28912	1.75E-03
28913	1.96E-03
28914	1.97E-03
28915	2.17E-03
28916	2.04E-03
28917	2.15E-03
28918	1.89E-03
28919	2.00E-03
28920	1.93E-03
28921	2.14E-03
28922	1.88E-03
28923	1.96E-03
28924	1.83E-03
28925	2.10E-03
28926	2.20E-03
28927	2.21E-03
28928	1.81E-03
28929	1.82E-03
28930	1.81E-03
28931	1.87E-03
28932	1.98E-03
28933	1.96E-03
28934	1.97E-03
28935	1.99E-03
28936	2.15E-03
28937	2.02E-03
28938	2.28E-03
28939	2.08E-03
28940	2.32E-03
28941	2.05E-03
28942	2.23E-03
28943	2.00E-03
28944	2.20E-03
28945	2.04E-03
28946	2.14E-03
28947	2.01E-03
28948	1.55E-03
28949	1.31E-03
28950	1.64E-03
28951	2.03E-03
28952	2.03E-03
28953	2.26E-03
28954	2.10E-03
28955	2.28E-03
28956	2.11E-03
28957	2.30E-03
28958	2.04E-03
28959	2.17E-03
28960	1.95E-03
28961	1.94E-03
28962	1.74E-03
28963	1.84E-03
28964	1.94E-03
28965	2.08E-03
28966	2.09E-03
28967	1.98E-03
28968	2.09E-03
28969	1.95E-03
28970	1.74E-03
28971	1.34E-03
28972	1.59E-03
28973	1.67E-03
28974	2.24E-03
28975	2.26E-03
28976	2.42E-03
28977	2.22E-03
28978	2.29E-03
28979	2.12E-03
28980	2.33E-03
28981	2.27E-03
28982	2.27E-03
28983	2.22E-03
28984	2.16E-03
28985	2.24E-03
28986	2.12E-03
28987	2.26E-03
28988	2.05E-03
28989	2.18E-03
28990	1.67E-03
28991	1.57E-03
28992	1.55E-03
28993	2.11E-03
28994	2.12E-03
28995	2.28E-03
28996	2.15E-03
28997	2.27E-03
28998	2.21E-03
28999	2.24E-03
2.90E+04	2.31E-03
29001	2.25E-03
29002	2.27E-03
29003	1.93E-03
29004	1.97E-03
29005	1.90E-03
29006	2.28E-03
29007	2.13E-03
29008	2.39E-03
29009	2.17E-03
29010	2.22E-03
29011	2.03E-03
29012	2.25E-03
29013	2.21E-03
29014	2.26E-03
29015	2.22E-03
29016	2.20E-03
29017	2.20E-03
29018	2.10E-03
29019	2.15E-03
29020	2.08E-03
29021	2.26E-03
29022	1.89E-03
29023	2.15E-03
29024	2.02E-03
29025	2.08E-03
29026	1.97E-03
29027	2.22E-03
29028	2.03E-03
29029	1.95E-03
29030	1.79E-03
29031	1.62E-03
29032	1.51E-03
29033	1.40E-03
29034	1.83E-03
29035	1.97E-03
29036	2.31E-03
29037	2.13E-03
29038	2.38E-03
29039	2.14E-03
29040	2.23E-03
29041	1.94E-03
29042	2.14E-03
29043	2.09E-03
29044	2.03E-03
29045	1.89E-03
29046	1.80E-03
29047	2.08E-03
29048	2.16E-03
29049	2.48E-03
29050	2.17E-03
29051	2.31E-03
29052	2.08E-03
29053	2.29E-03
29054	2.05E-03
29055	2.19E-03
29056	2.08E-03
29057	2.19E-03
29058	2.10E-03
29059	2.08E-03
29060	2.17E-03
29061	2.01E-03
29062	2.12E-03
29063	2.02E-03
29064	2.27E-03
29065	1.98E-03
29066	2.26E-03
29067	2.06E-03
29068	2.22E-03
29069	2.01E-03
29070	2.13E-03
29071	2.10E-03
29072	2.24E-03
29073	2.20E-03
29074	2.17E-03
29075	2.19E-03
29076	2.07E-03
29077	2.21E-03
29078	2.10E-03
29079	2.25E-03
29080	1.97E-03
29081	2.05E-03
29082	1.76E-03
29083	1.97E-03
29084	1.99E-03
29085	2.22E-03
29086	1.94E-03
29087	2.05E-03
29088	1.96E-03
29089	2.04E-03
29090	1.92E-03
29091	1.96E-03
29092	2.00E-03
29093	1.99E-03
29094	2.04E-03
29095	2.05E-03
29096	2.10E-03
29097	1.76E-03
29098	2.02E-03
29099	1.96E-03
29100	2.13E-03
29101	1.99E-03
29102	2.27E-03
29103	2.10E-03
29104	2.22E-03
29105	1.97E-03
29106	2.08E-03
29107	1.91E-03
29108	1.70E-03
29109	1.54E-03
29110	1.60E-03
29111	1.95E-03
29112	2.06E-03
29113	2.33E-03
29114	2.10E-03
29115	2.30E-03
29116	2.10E-03
29117	2.28E-03
29118	2.11E-03
29119	2.28E-03
29120	2.00E-03
29121	1.78E-03
29122	1.78E-03
29123	1.93E-03
29124	1.97E-03
29125	1.91E-03
29126	2.12E-03
29127	2.07E-03
29128	2.26E-03
29129	2.11E-03
29130	2.35E-03
29131	2.15E-03
29132	2.32E-03
29133	2.02E-03
29134	2.23E-03
29135	2.14E-03
29136	2.20E-03
29137	1.97E-03
29138	1.92E-03
29139	1.79E-03
29140	1.93E-03
29141	2.06E-03
29142	2.06E-03
29143	2.19E-03
29144	2.09E-03
29145	2.26E-03
29146	2.11E-03
29147	2.33E-03
29148	2.16E-03
29149	2.36E-03
29150	2.07E-03
29151	2.19E-03
29152	1.82E-03
29153	1.69E-03
29154	1.47E-03
29155	1.91E-03
29156	2.02E-03
29157	2.25E-03
29158	2.30E-03
29159	2.25E-03
29160	2.20E-03
29161	1.89E-03
29162	1.87E-03
29163	1.77E-03
29164	2.10E-03
29165	1.77E-03
29166	2.03E-03
29167	1.87E-03
29168	2.10E-03
29169	2.00E-03
29170	2.22E-03
29171	2.09E-03
29172	2.17E-03
29173	2.26E-03
29174	2.20E-03
29175	2.24E-03
29176	2.05E-03
29177	2.19E-03
29178	1.90E-03
29179	2.07E-03
29180	1.91E-03
29181	2.18E-03
29182	2.01E-03
29183	2.22E-03
29184	2.03E-03
29185	2.05E-03
29186	1.73E-03
29187	1.46E-03
29188	1.51E-03
29189	1.68E-03
29190	2.05E-03
29191	2.00E-03
29192	2.08E-03
29193	1.41E-03
29194	1.52E-03
29195	1.56E-03
29196	2.23E-03
29197	2.16E-03
29198	2.38E-03
29199	2.30E-03
29200	2.39E-03
29201	2.36E-03
29202	2.32E-03
29203	2.37E-03
29204	2.26E-03
29205	2.32E-03
29206	2.15E-03
29207	2.32E-03
29208	2.05E-03
29209	2.23E-03
29210	2.02E-03
29211	2.10E-03
29212	1.92E-03
29213	1.83E-03
29214	1.87E-03
29215	1.90E-03
29216	2.26E-03
29217	2.11E-03
29218	2.23E-03
29219	1.96E-03
29220	2.22E-03
29221	2.04E-03
29222	2.11E-03
29223	2.03E-03
29224	2.17E-03
29225	2.16E-03
29226	2.06E-03
29227	2.11E-03
29228	1.80E-03
29229	1.91E-03
29230	1.71E-03
29231	2.01E-03
29232	1.88E-03
29233	2.08E-03
29234	2.08E-03
29235	2.21E-03
29236	2.24E-03
29237	2.22E-03
29238	2.33E-03
29239	2.13E-03
29240	2.26E-03
29241	2.06E-03
29242	2.25E-03
29243	2.09E-03
29244	2.24E-03
29245	2.10E-03
29246	2.14E-03
29247	2.11E-03
29248	1.94E-03
29249	2.15E-03
29250	2.04E-03
29251	2.25E-03
29252	1.97E-03
29253	2.19E-03
29254	2.04E-03
29255	2.10E-03
29256	2.05E-03
29257	2.09E-03
29258	2.06E-03
29259	1.90E-03
29260	2.11E-03
29261	2.01E-03
29262	2.21E-03
29263	1.92E-03
29264	1.90E-03
29265	1.81E-03
29266	1.92E-03
29267	1.96E-03
29268	1.83E-03
29269	2.03E-03
29270	2.02E-03
29271	2.13E-03
29272	2.00E-03
29273	2.33E-03
29274	2.20E-03
29275	2.23E-03
29276	2.03E-03
29277	1.99E-03
29278	2.14E-03
29279	2.07E-03
29280	2.31E-03
29281	2.14E-03
29282	2.25E-03
29283	1.91E-03
29284	2.07E-03
29285	2.02E-03
29286	2.11E-03
29287	2.13E-03
29288	1.97E-03
29289	2.08E-03
29290	1.84E-03
29291	1.70E-03
29292	1.53E-03
29293	1.89E-03
29294	1.90E-03
29295	2.13E-03
29296	2.20E-03
29297	2.24E-03
29298	2.16E-03
29299	1.80E-03
29300	2.11E-03
29301	2.06E-03
29302	2.27E-03
29303	2.10E-03
29304	2.20E-03
29305	2.21E-03
29306	2.14E-03
29307	2.25E-03
29308	2.00E-03
29309	2.14E-03
29310	1.83E-03
29311	2.02E-03
29312	2.16E-03
29313	1.83E-03
29314	1.74E-03
29315	1.63E-03
29316	1.92E-03
29317	1.87E-03
29318	2.16E-03
29319	2.04E-03
29320	2.00E-03
29321	2.02E-03
29322	1.98E-03
29323	2.13E-03
29324	2.08E-03
29325	2.28E-03
29326	2.12E-03
29327	2.29E-03
29328	2.17E-03
29329	2.18E-03
29330	2.17E-03
29331	2.01E-03
29332	2.14E-03
29333	1.82E-03
29334	1.84E-03
29335	1.53E-03
29336	1.79E-03
29337	1.78E-03
29338	2.02E-03
29339	2.03E-03
29340	1.99E-03
29341	2.19E-03
29342	2.00E-03
29343	1.97E-03
29344	1.77E-03
29345	2.19E-03
29346	2.07E-03
29347	2.04E-03
29348	1.61E-03
29349	1.81E-03
29350	2.10E-03
29351	2.11E-03
29352	2.20E-03
29353	1.97E-03
29354	1.77E-03
29355	1.30E-03
29356	1.71E-03
29357	1.81E-03
29358	2.16E-03
29359	2.43E-03
29360	2.25E-03
29361	2.24E-03
29362	2.02E-03
29363	2.21E-03
29364	1.99E-03
29365	2.18E-03
29366	2.03E-03
29367	2.17E-03
29368	2.17E-03
29369	2.13E-03
29370	2.25E-03
29371	2.03E-03
29372	2.25E-03
29373	1.98E-03
29374	2.14E-03
29375	2.00E-03
29376	2.11E-03
29377	2.08E-03
29378	1.98E-03
29379	2.02E-03
29380	1.94E-03
29381	2.05E-03
29382	1.70E-03
29383	1.97E-03
29384	1.96E-03
29385	2.18E-03
29386	2.26E-03
29387	2.21E-03
29388	2.09E-03
29389	1.90E-03
29390	2.11E-03
29391	1.97E-03
29392	2.15E-03
29393	1.92E-03
29394	2.20E-03
29395	2.17E-03
29396	2.11E-03
29397	1.74E-03
29398	1.67E-03
29399	2.18E-03
29400	2.06E-03
29401	2.13E-03
29402	1.79E-03
29403	1.83E-03
29404	1.77E-03
29405	2.00E-03
29406	2.17E-03
29407	1.96E-03
29408	1.92E-03
29409	1.63E-03
29410	2.02E-03
29411	1.86E-03
29412	1.99E-03
29413	1.81E-03
29414	1.76E-03
29415	1.86E-03
29416	1.78E-03
29417	1.93E-03
29418	1.84E-03
29419	2.13E-03
29420	1.93E-03
29421	2.07E-03
29422	2.01E-03
29423	2.09E-03
29424	2.23E-03
29425	2.12E-03
29426	2.06E-03
29427	1.76E-03
29428	2.11E-03
29429	1.90E-03
29430	1.84E-03
29431	1.73E-03
29432	1.92E-03
29433	2.06E-03
29434	2.05E-03
29435	2.24E-03
29436	2.21E-03
29437	2.34E-03
29438	2.10E-03
29439	2.29E-03
29440	2.10E-03
29441	2.12E-03
29442	2.16E-03
29443	2.09E-03
29444	2.29E-03
29445	2.02E-03
29446	2.25E-03
29447	2.00E-03
29448	2.20E-03
29449	1.92E-03
29450	2.10E-03
29451	2.11E-03
29452	2.08E-03
29453	2.18E-03
29454	2.06E-03
29455	2.24E-03
29456	1.88E-03
29457	1.77E-03
29458	1.47E-03
29459	1.73E-03
29460	1.81E-03
29461	1.83E-03
29462	1.90E-03
29463	1.85E-03
29464	2.02E-03
29465	1.96E-03
29466	2.31E-03
29467	2.16E-03
29468	2.42E-03
29469	2.21E-03
29470	2.22E-03
29471	2.18E-03
29472	2.01E-03
29473	1.98E-03
29474	1.86E-03
29475	2.05E-03
29476	1.87E-03
29477	2.10E-03
29478	1.90E-03
29479	1.93E-03
29480	1.69E-03
29481	1.86E-03
29482	2.06E-03
29483	2.17E-03
29484	2.32E-03
29485	2.09E-03
29486	2.23E-03
29487	2.03E-03
29488	2.27E-03
29489	2.01E-03
29490	2.09E-03
29491	1.87E-03
29492	1.78E-03
29493	1.65E-03
29494	1.73E-03
29495	2.23E-03
29496	2.15E-03
29497	2.35E-03
29498	1.93E-03
29499	2.10E-03
29500	2.07E-03
29501	2.18E-03
29502	1.99E-03
29503	1.93E-03
29504	1.94E-03
29505	1.70E-03
29506	1.97E-03
29507	1.97E-03
29508	2.23E-03
29509	2.02E-03
29510	2.14E-03
29511	1.95E-03
29512	2.11E-03
29513	2.18E-03
29514	2.04E-03
29515	1.94E-03
29516	1.70E-03
29517	1.92E-03
29518	1.73E-03
29519	1.98E-03
29520	1.81E-03
29521	2.11E-03
29522	2.23E-03
29523	2.34E-03
29524	2.22E-03
29525	2.11E-03
29526	2.11E-03
29527	2.01E-03
29528	2.36E-03
29529	2.22E-03
29530	2.36E-03
29531	2.08E-03
29532	2.27E-03
29533	2.14E-03
29534	2.20E-03
29535	2.21E-03
29536	2.16E-03
29537	2.18E-03
29538	2.02E-03
29539	2.21E-03
29540	2.00E-03
29541	2.23E-03
29542	2.03E-03
29543	2.26E-03
29544	2.00E-03
29545	2.13E-03
29546	2.00E-03
29547	2.03E-03
29548	1.91E-03
29549	1.79E-03
29550	1.95E-03
29551	1.84E-03
29552	2.05E-03
29553	1.77E-03
29554	1.91E-03
29555	1.77E-03
29556	2.11E-03
29557	2.06E-03
29558	1.91E-03
29559	1.68E-03
29560	1.81E-03
29561	2.03E-03
29562	1.80E-03
29563	2.00E-03
29564	2.00E-03
29565	2.38E-03
29566	2.20E-03
29567	2.44E-03
29568	2.17E-03
29569	2.27E-03
29570	2.06E-03
29571	2.20E-03
29572	2.18E-03
29573	2.12E-03
29574	2.16E-03
29575	1.97E-03
29576	2.15E-03
29577	1.98E-03
29578	2.30E-03
29579	2.14E-03
29580	2.26E-03
29581	2.10E-03
29582	2.18E-03
29583	2.22E-03
29584	2.23E-03
29585	2.29E-03
29586	2.07E-03
29587	2.10E-03
29588	1.68E-03
29589	1.81E-03
29590	1.83E-03
29591	2.12E-03
29592	2.03E-03
29593	2.06E-03
29594	1.95E-03
29595	2.02E-03
29596	1.97E-03
29597	1.89E-03
29598	2.04E-03
29599	1.58E-03
29600	1.83E-03
29601	1.74E-03
29602	1.89E-03
29603	1.85E-03
29604	1.86E-03
29605	2.04E-03
29606	2.07E-03
29607	2.22E-03
29608	2.02E-03
29609	2.32E-03
29610	2.20E-03
29611	2.41E-03
29612	2.22E-03
29613	2.26E-03
29614	2.08E-03
29615	2.23E-03
29616	2.33E-03
29617	2.14E-03
29618	2.15E-03
29619	1.99E-03
29620	2.27E-03
29621	1.97E-03
29622	2.14E-03
29623	1.99E-03
29624	2.11E-03
29625	1.93E-03
29626	1.72E-03
29627	1.77E-03
29628	1.80E-03
29629	2.16E-03
29630	2.07E-03
29631	2.30E-03
29632	2.06E-03
29633	2.24E-03
29634	2.12E-03
29635	2.20E-03
29636	2.10E-03
29637	2.06E-03
29638	2.22E-03
29639	1.96E-03
29640	2.07E-03
29641	1.89E-03
29642	2.16E-03
29643	1.99E-03
29644	2.05E-03
29645	1.99E-03
29646	2.01E-03
29647	2.14E-03
29648	2.02E-03
29649	2.21E-03
29650	1.94E-03
29651	2.08E-03
29652	1.92E-03
29653	2.16E-03
29654	2.02E-03
29655	2.02E-03
29656	2.04E-03
29657	1.94E-03
29658	2.25E-03
29659	2.11E-03
29660	2.38E-03
29661	2.20E-03
29662	2.27E-03
29663	2.02E-03
29664	2.17E-03
29665	2.18E-03
29666	2.11E-03
29667	2.08E-03
29668	1.88E-03
29669	1.97E-03
29670	1.91E-03
29671	2.12E-03
29672	1.85E-03
29673	1.81E-03
29674	1.40E-03
29675	1.47E-03
29676	1.85E-03
29677	1.96E-03
29678	2.09E-03
29679	1.96E-03
29680	2.22E-03
29681	2.00E-03
29682	2.13E-03
29683	1.85E-03
29684	2.07E-03
29685	2.06E-03
29686	2.14E-03
29687	2.15E-03
29688	2.01E-03
29689	2.08E-03
29690	1.84E-03
29691	2.18E-03
29692	1.91E-03
29693	1.92E-03
29694	1.88E-03
29695	2.24E-03
29696	1.99E-03
29697	1.79E-03
29698	2.02E-03
29699	1.94E-03
29700	2.12E-03
29701	1.97E-03
29702	2.24E-03
29703	2.06E-03
29704	2.30E-03
29705	2.25E-03
29706	2.25E-03
29707	2.33E-03
29708	2.11E-03
29709	2.07E-03
29710	1.88E-03
29711	2.07E-03
29712	1.96E-03
29713	2.25E-03
29714	1.83E-03
29715	1.57E-03
29716	1.75E-03
29717	2.00E-03
29718	2.12E-03
29719	1.96E-03
29720	2.30E-03
29721	2.20E-03
29722	2.35E-03
29723	2.15E-03
29724	2.23E-03
29725	2.20E-03
29726	2.19E-03
29727	2.31E-03
29728	2.15E-03
29729	2.28E-03
29730	2.03E-03
29731	2.24E-03
29732	1.98E-03
29733	2.11E-03
29734	2.07E-03
29735	2.15E-03
29736	2.22E-03
29737	2.09E-03
29738	2.23E-03
29739	1.89E-03
29740	2.01E-03
29741	1.87E-03
29742	2.05E-03
29743	1.97E-03
29744	2.12E-03
29745	2.12E-03
29746	2.03E-03
29747	2.21E-03
29748	1.96E-03
29749	1.86E-03
29750	1.68E-03
29751	2.10E-03
29752	1.99E-03
29753	1.98E-03
29754	1.87E-03
29755	1.95E-03
29756	2.20E-03
29757	2.25E-03
29758	2.44E-03
29759	2.18E-03
29760	2.42E-03
29761	2.10E-03
29762	2.10E-03
29763	1.98E-03
29764	2.08E-03
29765	2.18E-03
29766	2.12E-03
29767	2.31E-03
29768	2.00E-03
29769	2.17E-03
29770	1.94E-03
29771	2.06E-03
29772	1.95E-03
29773	2.19E-03
29774	2.08E-03
29775	1.83E-03
29776	1.92E-03
29777	1.83E-03
29778	2.06E-03
29779	1.89E-03
29780	2.13E-03
29781	2.00E-03
29782	2.21E-03
29783	1.90E-03
29784	1.94E-03
29785	1.91E-03
29786	1.86E-03
29787	2.01E-03
29788	1.84E-03
29789	2.17E-03
29790	2.02E-03
29791	2.14E-03
29792	2.13E-03
29793	2.35E-03
29794	2.25E-03
29795	2.20E-03
29796	2.17E-03
29797	1.99E-03
29798	2.17E-03
29799	2.02E-03
29800	2.19E-03
29801	1.97E-03
29802	2.14E-03
29803	2.03E-03
29804	2.01E-03
29805	2.07E-03
29806	2.24E-03
29807	2.37E-03
29808	2.18E-03
29809	2.35E-03
29810	2.02E-03
29811	2.17E-03
29812	1.88E-03
29813	2.07E-03
29814	1.90E-03
29815	1.79E-03
29816	1.81E-03
29817	1.82E-03
29818	2.02E-03
29819	1.98E-03
29820	2.17E-03
29821	1.94E-03
29822	2.15E-03
29823	1.85E-03
29824	1.92E-03
29825	1.93E-03
29826	1.88E-03
29827	1.98E-03
29828	2.02E-03
29829	2.12E-03
29830	1.89E-03
29831	2.22E-03
29832	2.14E-03
29833	2.34E-03
29834	2.05E-03
29835	2.08E-03
29836	2.15E-03
29837	2.10E-03
29838	2.16E-03
29839	1.93E-03
29840	2.22E-03
29841	2.07E-03
29842	2.37E-03
29843	2.23E-03
29844	2.35E-03
29845	2.14E-03
29846	2.03E-03
29847	1.97E-03
29848	1.94E-03
29849	2.23E-03
29850	2.11E-03
29851	2.27E-03
29852	1.95E-03
29853	2.10E-03
29854	1.98E-03
29855	2.10E-03
29856	2.04E-03
29857	2.11E-03
29858	2.15E-03
29859	2.00E-03
29860	2.26E-03
29861	2.04E-03
29862	2.22E-03
29863	1.95E-03
29864	2.13E-03
29865	1.98E-03
29866	2.07E-03
29867	2.07E-03
29868	2.06E-03
29869	2.11E-03
29870	1.87E-03
29871	2.09E-03
29872	1.93E-03
29873	2.16E-03
29874	1.93E-03
29875	2.03E-03
29876	1.74E-03
29877	1.87E-03
29878	1.88E-03
29879	2.02E-03
29880	2.10E-03
29881	2.03E-03
29882	2.12E-03
29883	2.00E-03
29884	2.23E-03
29885	1.97E-03
29886	1.94E-03
29887	1.61E-03
29888	1.79E-03
29889	1.69E-03
29890	1.69E-03
29891	1.80E-03
29892	1.76E-03
29893	1.89E-03
29894	1.81E-03
29895	2.08E-03
29896	1.90E-03
29897	2.13E-03
29898	1.76E-03
29899	1.89E-03
29900	1.94E-03
29901	1.90E-03
29902	2.09E-03
29903	2.13E-03
29904	2.16E-03
29905	1.93E-03
29906	2.28E-03
29907	2.08E-03
29908	2.29E-03
29909	2.15E-03
29910	2.17E-03
29911	1.98E-03
29912	1.86E-03
29913	1.90E-03
29914	1.97E-03
29915	2.37E-03
29916	2.23E-03
29917	2.28E-03
29918	1.87E-03
29919	1.96E-03
29920	1.74E-03
29921	1.80E-03
29922	1.88E-03
29923	1.96E-03
29924	2.14E-03
29925	2.08E-03
29926	2.38E-03
29927	2.28E-03
29928	2.38E-03
29929	2.11E-03
29930	2.32E-03
29931	2.08E-03
29932	2.18E-03
29933	2.07E-03
29934	1.97E-03
29935	2.01E-03
29936	1.93E-03
29937	2.06E-03
29938	1.79E-03
29939	1.99E-03
29940	1.86E-03
29941	2.16E-03
29942	2.06E-03
29943	2.20E-03
29944	2.23E-03
29945	2.22E-03
29946	2.28E-03
29947	2.09E-03
29948	2.18E-03
29949	2.01E-03
29950	2.20E-03
29951	1.97E-03
29952	2.12E-03
29953	1.97E-03
29954	2.02E-03
29955	2.09E-03
29956	2.16E-03
29957	2.28E-03
29958	2.11E-03
29959	2.29E-03
29960	2.02E-03
29961	2.27E-03
29962	2.10E-03
29963	2.18E-03
29964	2.06E-03
29965	2.13E-03
29966	2.07E-03
29967	2.06E-03
29968	2.18E-03
29969	2.01E-03
29970	2.18E-03
29971	1.96E-03
29972	2.14E-03
29973	1.91E-03
29974	2.02E-03
29975	1.83E-03
29976	1.98E-03
29977	1.96E-03
29978	1.69E-03
29979	1.57E-03
29980	1.17E-03
29981	1.51E-03
29982	1.75E-03
29983	2.31E-03
29984	2.26E-03
29985	2.51E-03
29986	2.28E-03
29987	2.46E-03
29988	2.19E-03
29989	2.11E-03
29990	2.08E-03
29991	1.93E-03
29992	2.02E-03
29993	1.92E-03
29994	2.12E-03
29995	1.93E-03
29996	2.25E-03
29997	2.14E-03
29998	2.35E-03
29999	2.22E-03
3.00E+04	2.27E-03
30001	2.29E-03
30002	2.01E-03
30003	1.94E-03
30004	1.81E-03
30005	2.07E-03
30006	1.72E-03
30007	1.85E-03
30008	1.66E-03
30009	1.78E-03
30010	1.88E-03
30011	2.14E-03
30012	2.32E-03
30013	2.23E-03
30014	2.29E-03
30015	1.91E-03
30016	2.06E-03
30017	1.85E-03
30018	1.99E-03
30019	1.78E-03
30020	2.03E-03
30021	2.14E-03
30022	2.15E-03
30023	1.85E-03
30024	1.52E-03
30025	1.52E-03
30026	1.52E-03
30027	2.01E-03
30028	2.10E-03
30029	2.37E-03
30030	2.26E-03
30031	2.39E-03
30032	2.32E-03
30033	2.37E-03
30034	2.40E-03
30035	2.29E-03
30036	2.39E-03
30037	2.21E-03
30038	2.31E-03
30039	2.10E-03
30040	2.26E-03
30041	2.11E-03
30042	2.27E-03
30043	1.95E-03
30044	2.09E-03
30045	2.14E-03
30046	2.08E-03
30047	2.03E-03
30048	1.93E-03
30049	2.16E-03
30050	2.04E-03
30051	2.30E-03
30052	2.12E-03
30053	2.29E-03
30054	2.10E-03
30055	2.01E-03
30056	1.55E-03
30057	1.61E-03
30058	1.83E-03
30059	1.88E-03
30060	2.19E-03
30061	2.15E-03
30062	2.29E-03
30063	1.97E-03
30064	2.10E-03
30065	1.94E-03
30066	2.12E-03
30067	2.01E-03
30068	2.14E-03
30069	1.98E-03
30070	2.06E-03
30071	1.98E-03
30072	1.92E-03
30073	2.13E-03
30074	2.13E-03
30075	2.21E-03
30076	1.96E-03
30077	2.31E-03
30078	2.13E-03
30079	2.30E-03
30080	2.19E-03
30081	2.26E-03
30082	2.08E-03
30083	1.78E-03
30084	1.85E-03
30085	1.96E-03
30086	2.31E-03
30087	2.17E-03
30088	2.29E-03
30089	2.02E-03
30090	2.21E-03
30091	2.04E-03
30092	2.16E-03
30093	1.92E-03
30094	1.89E-03
30095	1.95E-03
30096	1.99E-03
30097	2.01E-03
30098	1.87E-03
30099	2.02E-03
30100	1.79E-03
30101	2.06E-03
30102	1.78E-03
30103	1.92E-03
30104	1.83E-03
30105	2.07E-03
30106	2.19E-03
30107	2.28E-03
30108	2.30E-03
30109	2.20E-03
30110	2.31E-03
30111	2.10E-03
30112	2.25E-03
30113	2.02E-03
30114	2.17E-03
30115	1.94E-03
30116	2.24E-03
30117	2.07E-03
30118	2.16E-03
30119	1.97E-03
30120	2.03E-03
30121	2.15E-03
30122	2.14E-03
30123	2.18E-03
30124	1.92E-03
30125	2.11E-03
30126	1.98E-03
30127	2.17E-03
30128	1.97E-03
30129	1.93E-03
30130	1.72E-03
30131	1.98E-03
30132	1.98E-03
30133	2.01E-03
30134	2.07E-03
30135	1.94E-03
30136	1.95E-03
30137	1.68E-03
30138	1.99E-03
30139	2.05E-03
30140	2.37E-03
30141	2.17E-03
30142	2.22E-03
30143	1.91E-03
30144	2.02E-03
30145	1.97E-03
30146	1.98E-03
30147	2.21E-03
30148	2.11E-03
30149	2.21E-03
30150	1.89E-03
30151	2.13E-03
30152	1.91E-03
30153	2.08E-03
30154	1.75E-03
30155	1.94E-03
30156	2.02E-03
30157	2.15E-03
30158	2.17E-03
30159	2.12E-03
30160	2.20E-03
30161	1.97E-03
30162	2.12E-03
30163	1.83E-03
30164	1.91E-03
30165	1.70E-03
30166	1.93E-03
30167	1.70E-03
30168	1.86E-03
30169	1.68E-03
30170	1.72E-03
30171	1.86E-03
30172	1.86E-03
30173	2.10E-03
30174	2.01E-03
30175	2.28E-03
30176	2.17E-03
30177	2.43E-03
30178	2.22E-03
30179	2.39E-03
30180	2.06E-03
30181	2.03E-03
30182	2.00E-03
30183	1.90E-03
30184	1.91E-03
30185	1.80E-03
30186	1.94E-03
30187	1.69E-03
30188	1.89E-03
30189	1.64E-03
30190	1.90E-03
30191	1.88E-03
30192	2.14E-03
30193	2.00E-03
30194	2.08E-03
30195	2.05E-03
30196	1.40E-03
30197	1.44E-03
30198	1.63E-03
30199	2.24E-03
30200	2.17E-03
30201	2.34E-03
30202	2.27E-03
30203	2.37E-03
30204	2.19E-03
30205	2.35E-03
30206	2.31E-03
30207	2.24E-03
30208	2.15E-03
30209	1.93E-03
30210	2.06E-03
30211	1.81E-03
30212	1.97E-03
30213	1.79E-03
30214	2.06E-03
30215	2.01E-03
30216	2.29E-03
30217	2.26E-03
30218	2.07E-03
30219	2.01E-03
30220	2.04E-03
30221	2.22E-03
30222	2.16E-03
30223	2.43E-03
30224	2.19E-03
30225	2.38E-03
30226	2.09E-03
30227	2.28E-03
30228	2.07E-03
30229	2.20E-03
30230	1.93E-03
30231	2.00E-03
30232	1.97E-03
30233	1.83E-03
30234	1.91E-03
30235	1.88E-03
30236	2.15E-03
30237	2.04E-03
30238	2.09E-03
30239	1.46E-03
30240	1.85E-03
30241	1.83E-03
30242	2.19E-03
30243	2.14E-03
30244	2.25E-03
30245	2.21E-03
30246	2.09E-03
30247	2.23E-03
30248	2.11E-03
30249	2.28E-03
30250	1.83E-03
30251	1.93E-03
30252	1.83E-03
30253	2.16E-03
30254	2.06E-03
30255	2.22E-03
30256	2.10E-03
30257	2.12E-03
30258	2.17E-03
30259	2.12E-03
30260	2.18E-03
30261	2.03E-03
30262	2.04E-03
30263	1.61E-03
30264	1.77E-03
30265	1.76E-03
30266	2.05E-03
30267	1.72E-03
30268	1.81E-03
30269	1.71E-03
30270	1.86E-03
30271	1.93E-03
30272	1.98E-03
30273	2.22E-03
30274	2.13E-03
30275	2.34E-03
30276	2.06E-03
30277	2.17E-03
30278	1.91E-03
30279	2.11E-03
30280	2.05E-03
30281	2.25E-03
30282	2.06E-03
30283	2.17E-03
30284	1.99E-03
30285	1.79E-03
30286	1.69E-03
30287	1.64E-03
30288	1.92E-03
30289	1.85E-03
30290	2.07E-03
30291	1.86E-03
30292	2.31E-03
30293	2.18E-03
30294	2.29E-03
30295	2.01E-03
30296	2.06E-03
30297	2.11E-03
30298	2.17E-03
30299	2.35E-03
30300	2.38E-03
30301	2.45E-03
30302	2.11E-03
30303	2.13E-03
30304	1.84E-03
30305	2.11E-03
30306	2.02E-03
30307	2.18E-03
30308	1.94E-03
30309	2.09E-03
30310	2.04E-03
30311	2.06E-03
30312	2.01E-03
30313	1.90E-03
30314	1.93E-03
30315	1.83E-03
30316	2.18E-03
30317	2.09E-03
30318	2.44E-03
30319	2.19E-03
30320	2.21E-03
30321	1.59E-03
30322	1.46E-03
30323	1.57E-03
30324	1.88E-03
30325	2.02E-03
30326	1.92E-03
30327	1.97E-03
30328	2.01E-03
30329	2.29E-03
30330	1.97E-03
30331	2.00E-03
30332	1.77E-03
30333	2.18E-03
30334	2.15E-03
30335	2.32E-03
30336	2.24E-03
30337	2.21E-03
30338	2.26E-03
30339	2.13E-03
30340	2.27E-03
30341	2.09E-03
30342	2.29E-03
30343	2.03E-03
30344	2.09E-03
30345	1.77E-03
30346	2.02E-03
30347	1.97E-03
30348	1.80E-03
30349	2.07E-03
30350	1.96E-03
30351	2.16E-03
30352	1.99E-03
30353	2.22E-03
30354	1.95E-03
30355	2.05E-03
30356	1.75E-03
30357	1.92E-03
30358	1.87E-03
30359	2.09E-03
30360	2.23E-03
30361	2.16E-03
30362	2.26E-03
30363	2.14E-03
30364	2.24E-03
30365	1.97E-03
30366	2.24E-03
30367	2.03E-03
30368	2.07E-03
30369	1.90E-03
30370	2.12E-03
30371	2.03E-03
30372	1.86E-03
30373	1.95E-03
30374	1.93E-03
30375	2.17E-03
30376	2.02E-03
30377	2.22E-03
30378	2.00E-03
30379	2.15E-03
30380	1.96E-03
30381	2.16E-03
30382	2.11E-03
30383	2.14E-03
30384	2.24E-03
30385	2.19E-03
30386	2.30E-03
30387	2.06E-03
30388	2.15E-03
30389	1.92E-03
30390	2.17E-03
30391	1.90E-03
30392	1.91E-03
30393	2.01E-03
30394	2.20E-03
30395	1.95E-03
30396	1.79E-03
30397	1.90E-03
30398	2.00E-03
30399	2.12E-03
30400	1.79E-03
30401	1.99E-03
30402	1.64E-03
30403	1.88E-03
30404	1.71E-03
30405	1.93E-03
30406	1.67E-03
30407	1.58E-03
30408	1.71E-03
30409	1.88E-03
30410	1.88E-03
30411	1.94E-03
30412	2.23E-03
30413	2.11E-03
30414	2.27E-03
30415	2.18E-03
30416	2.37E-03
30417	2.05E-03
30418	2.09E-03
30419	1.57E-03
30420	1.67E-03
30421	1.75E-03
30422	2.04E-03
30423	2.03E-03
30424	1.87E-03
30425	1.88E-03
30426	1.80E-03
30427	2.23E-03
30428	2.11E-03
30429	2.34E-03
30430	2.08E-03
30431	2.31E-03
30432	2.05E-03
30433	2.15E-03
30434	1.79E-03
30435	1.80E-03
30436	2.11E-03
30437	2.35E-03
30438	2.34E-03
30439	2.00E-03
30440	2.16E-03
30441	1.98E-03
30442	2.25E-03
30443	2.07E-03
30444	2.26E-03
30445	2.15E-03
30446	2.36E-03
30447	2.13E-03
30448	2.04E-03
30449	2.03E-03
30450	2.12E-03
30451	2.24E-03
30452	2.07E-03
30453	2.13E-03
30454	1.88E-03
30455	2.09E-03
30456	2.00E-03
30457	2.18E-03
30458	1.88E-03
30459	2.02E-03
30460	1.90E-03
30461	2.08E-03
30462	2.04E-03
30463	2.09E-03
30464	2.16E-03
30465	2.06E-03
30466	2.10E-03
30467	1.97E-03
30468	2.15E-03
30469	1.90E-03
30470	2.03E-03
30471	1.96E-03
30472	2.25E-03
30473	2.18E-03
30474	2.15E-03
30475	1.89E-03
30476	1.93E-03
30477	2.06E-03
30478	2.10E-03
30479	2.15E-03
30480	2.06E-03
30481	2.15E-03
30482	1.99E-03
30483	2.21E-03
30484	1.96E-03
30485	2.06E-03
30486	1.81E-03
30487	2.03E-03
30488	1.85E-03
30489	1.90E-03
30490	1.73E-03
30491	1.76E-03
30492	1.87E-03
30493	1.94E-03
30494	1.96E-03
30495	1.77E-03
30496	1.81E-03
30497	1.51E-03
30498	1.85E-03
30499	1.68E-03
30500	1.96E-03
30501	1.86E-03
30502	1.95E-03
30503	1.89E-03
30504	2.08E-03
30505	2.26E-03
30506	2.16E-03
30507	2.29E-03
30508	2.07E-03
30509	2.34E-03
30510	2.17E-03
30511	2.34E-03
30512	2.12E-03
30513	2.26E-03
30514	2.17E-03
30515	2.18E-03
30516	2.21E-03
30517	2.05E-03
30518	2.07E-03
30519	1.74E-03
30520	1.96E-03
30521	1.89E-03
30522	2.12E-03
30523	1.97E-03
30524	2.11E-03
30525	2.02E-03
30526	2.03E-03
30527	1.87E-03
30528	1.87E-03
30529	1.94E-03
30530	1.74E-03
30531	1.91E-03
30532	1.88E-03
30533	2.30E-03
30534	2.14E-03
30535	2.32E-03
30536	2.15E-03
30537	2.23E-03
30538	2.20E-03
30539	2.22E-03
30540	2.25E-03
30541	2.01E-03
30542	2.17E-03
30543	1.98E-03
30544	2.21E-03
30545	2.04E-03
30546	2.26E-03
30547	2.12E-03
30548	2.20E-03
30549	2.06E-03
30550	2.06E-03
30551	2.17E-03
30552	2.07E-03
30553	2.20E-03
30554	2.02E-03
30555	2.14E-03
30556	1.81E-03
30557	1.94E-03
30558	1.79E-03
30559	1.91E-03
30560	1.72E-03
30561	1.84E-03
30562	1.94E-03
30563	1.81E-03
30564	1.68E-03
30565	1.53E-03
30566	1.68E-03
30567	1.66E-03
30568	1.88E-03
30569	1.93E-03
30570	2.36E-03
30571	2.29E-03
30572	2.40E-03
30573	2.26E-03
30574	2.25E-03
30575	2.20E-03
30576	2.08E-03
30577	2.28E-03
30578	2.17E-03
30579	2.36E-03
30580	2.13E-03
30581	2.29E-03
30582	1.96E-03
30583	2.07E-03
30584	1.97E-03
30585	2.17E-03
30586	2.06E-03
30587	2.10E-03
30588	2.07E-03
30589	2.02E-03
30590	2.06E-03
30591	1.98E-03
30592	2.20E-03
30593	1.83E-03
30594	1.85E-03
30595	1.67E-03
30596	1.88E-03
30597	1.82E-03
30598	2.07E-03
30599	1.99E-03
30600	2.03E-03
30601	1.90E-03
30602	1.49E-03
30603	1.46E-03
30604	1.63E-03
30605	2.19E-03
30606	1.78E-03
30607	1.67E-03
30608	1.50E-03
30609	2.04E-03
30610	1.96E-03
30611	2.18E-03
30612	1.97E-03
30613	1.87E-03
30614	1.95E-03
30615	2.09E-03
30616	2.19E-03
30617	2.15E-03
30618	2.31E-03
30619	2.09E-03
30620	2.11E-03
30621	1.87E-03
30622	2.17E-03
30623	2.01E-03
30624	2.10E-03
30625	1.99E-03
30626	2.15E-03
30627	2.19E-03
30628	2.08E-03
30629	2.09E-03
30630	2.06E-03
30631	2.28E-03
30632	1.94E-03
30633	1.96E-03
30634	1.55E-03
30635	1.60E-03
30636	1.67E-03
30637	2.07E-03
30638	2.11E-03
30639	2.14E-03
30640	2.18E-03
30641	1.98E-03
30642	2.01E-03
30643	1.93E-03
30644	2.25E-03
30645	2.08E-03
30646	2.34E-03
30647	2.07E-03
30648	2.30E-03
30649	2.12E-03
30650	2.16E-03
30651	2.08E-03
30652	2.17E-03
30653	2.13E-03
30654	2.02E-03
30655	2.23E-03
30656	2.13E-03
30657	2.18E-03
30658	1.93E-03
30659	2.15E-03
30660	2.01E-03
30661	2.24E-03
30662	1.81E-03
30663	1.80E-03
30664	1.73E-03
30665	1.88E-03
30666	2.08E-03
30667	2.11E-03
30668	2.16E-03
30669	1.99E-03
30670	2.13E-03
30671	1.98E-03
30672	2.34E-03
30673	2.12E-03
30674	2.26E-03
30675	2.06E-03
30676	2.18E-03
30677	2.07E-03
30678	2.03E-03
30679	1.95E-03
30680	1.84E-03
30681	1.99E-03
30682	1.99E-03
30683	2.28E-03
30684	2.05E-03
30685	2.21E-03
30686	1.94E-03
30687	2.09E-03
30688	1.92E-03
30689	2.08E-03
30690	1.95E-03
30691	1.89E-03
30692	1.85E-03
30693	1.69E-03
30694	1.76E-03
30695	1.73E-03
30696	1.90E-03
30697	1.69E-03
30698	2.03E-03
30699	1.91E-03
30700	2.06E-03
30701	1.79E-03
30702	1.70E-03
30703	1.69E-03
30704	1.78E-03
30705	1.75E-03
30706	1.69E-03
30707	1.99E-03
30708	2.05E-03
30709	2.30E-03
30710	2.07E-03
30711	2.19E-03
30712	1.83E-03
30713	2.15E-03
30714	2.14E-03
30715	2.20E-03
30716	2.13E-03
30717	2.03E-03
30718	2.12E-03
30719	2.01E-03
30720	2.19E-03
30721	2.00E-03
30722	2.23E-03
30723	2.09E-03
30724	2.26E-03
30725	2.06E-03
30726	2.08E-03
30727	1.98E-03
30728	1.90E-03
30729	1.84E-03
30730	1.80E-03
30731	2.05E-03
30732	1.87E-03
30733	2.15E-03
30734	1.93E-03
30735	2.08E-03
30736	2.03E-03
30737	2.24E-03
30738	2.15E-03
30739	2.11E-03
30740	2.02E-03
30741	2.05E-03
30742	2.31E-03
30743	2.04E-03
30744	2.19E-03
30745	1.95E-03
30746	2.07E-03
30747	1.60E-03
30748	1.75E-03
30749	1.58E-03
30750	1.92E-03
30751	2.10E-03
30752	2.26E-03
30753	2.29E-03
30754	2.14E-03
30755	2.16E-03
30756	1.97E-03
30757	2.07E-03
30758	1.85E-03
30759	2.02E-03
30760	1.69E-03
30761	1.86E-03
30762	1.77E-03
30763	2.03E-03
30764	1.96E-03
30765	1.91E-03
30766	1.96E-03
30767	1.96E-03
30768	2.01E-03
30769	1.86E-03
30770	2.06E-03
30771	1.82E-03
30772	2.05E-03
30773	1.82E-03
30774	2.10E-03
30775	1.93E-03
30776	2.11E-03
30777	1.98E-03
30778	1.92E-03
30779	1.84E-03
30780	1.89E-03
30781	2.08E-03
30782	2.00E-03
30783	2.16E-03
30784	1.99E-03
30785	2.18E-03
30786	2.02E-03
30787	2.15E-03
30788	1.87E-03
30789	2.05E-03
30790	1.86E-03
30791	2.20E-03
30792	2.13E-03
30793	1.95E-03
30794	1.75E-03
30795	1.73E-03
30796	1.80E-03
30797	1.90E-03
30798	2.27E-03
30799	2.11E-03
30800	2.32E-03
30801	2.01E-03
30802	2.12E-03
30803	1.91E-03
30804	2.11E-03
30805	1.96E-03
30806	2.09E-03
30807	2.06E-03
30808	2.13E-03
30809	2.13E-03
30810	1.99E-03
30811	2.08E-03
30812	2.04E-03
30813	2.24E-03
30814	2.01E-03
30815	2.21E-03
30816	1.95E-03
30817	2.10E-03
30818	1.81E-03
30819	1.96E-03
30820	1.82E-03
30821	1.87E-03
30822	1.86E-03
30823	1.81E-03
30824	1.91E-03
30825	1.81E-03
30826	1.93E-03
30827	1.91E-03
30828	2.26E-03
30829	1.96E-03
30830	2.14E-03
30831	2.05E-03
30832	2.23E-03
30833	2.06E-03
30834	2.23E-03
30835	2.16E-03
30836	2.08E-03
30837	1.82E-03
30838	1.53E-03
30839	1.76E-03
30840	1.61E-03
30841	1.89E-03
30842	1.82E-03
30843	1.98E-03
30844	1.83E-03
30845	2.14E-03
30846	1.97E-03
30847	2.24E-03
30848	2.02E-03
30849	2.20E-03
30850	2.22E-03
30851	2.17E-03
30852	2.01E-03
30853	1.87E-03
30854	1.94E-03
30855	1.91E-03
30856	2.25E-03
30857	2.04E-03
30858	2.22E-03
30859	1.89E-03
30860	2.07E-03
30861	1.96E-03
30862	2.06E-03
30863	1.89E-03
30864	1.95E-03
30865	2.06E-03
30866	2.13E-03
30867	2.16E-03
30868	1.93E-03
30869	2.00E-03
30870	1.74E-03
30871	1.96E-03
30872	1.84E-03
30873	2.21E-03
30874	2.07E-03
30875	2.26E-03
30876	1.97E-03
30877	2.01E-03
30878	1.78E-03
30879	1.88E-03
30880	1.89E-03
30881	1.92E-03
30882	2.17E-03
30883	2.06E-03
30884	2.14E-03
30885	1.87E-03
30886	2.00E-03
30887	1.86E-03
30888	2.15E-03
30889	1.94E-03
30890	2.14E-03
30891	1.99E-03
30892	2.09E-03
30893	1.94E-03
30894	2.06E-03
30895	2.15E-03
30896	2.10E-03
30897	1.99E-03
30898	1.97E-03
30899	2.15E-03
30900	2.01E-03
30901	2.28E-03
30902	1.88E-03
30903	1.99E-03
30904	1.87E-03
30905	1.93E-03
30906	1.71E-03
30907	2.09E-03
30908	2.04E-03
30909	2.05E-03
30910	1.73E-03
30911	1.88E-03
30912	2.03E-03
30913	2.01E-03
30914	2.24E-03
30915	2.09E-03
30916	2.31E-03
30917	2.08E-03
30918	2.22E-03
30919	2.05E-03
30920	2.17E-03
30921	2.01E-03
30922	2.16E-03
30923	2.22E-03
30924	2.17E-03
30925	2.20E-03
30926	2.00E-03
30927	2.14E-03
30928	1.95E-03
30929	2.25E-03
30930	2.03E-03
30931	2.10E-03
30932	1.65E-03
30933	1.71E-03
30934	1.85E-03
30935	2.11E-03
30936	2.21E-03
30937	2.30E-03
30938	2.31E-03
30939	2.11E-03
30940	2.05E-03
30941	1.89E-03
30942	2.11E-03
30943	1.89E-03
30944	2.15E-03
30945	1.97E-03
30946	2.24E-03
30947	2.04E-03
30948	2.22E-03
30949	2.06E-03
30950	2.09E-03
30951	2.09E-03
30952	1.98E-03
30953	2.10E-03
30954	1.98E-03
30955	2.06E-03
30956	1.81E-03
30957	1.96E-03
30958	1.70E-03
30959	1.90E-03
30960	1.67E-03
30961	1.72E-03
30962	1.86E-03
30963	2.35E-03
30964	2.34E-03
30965	2.16E-03
30966	2.01E-03
30967	1.85E-03
30968	2.04E-03
30969	1.88E-03
30970	2.03E-03
30971	1.70E-03
30972	1.99E-03
30973	1.69E-03
30974	1.88E-03
30975	1.66E-03
30976	2.05E-03
30977	2.04E-03
30978	2.09E-03
30979	2.10E-03
30980	2.28E-03
30981	2.29E-03
30982	1.93E-03
30983	2.01E-03
30984	1.87E-03
30985	2.04E-03
30986	1.90E-03
30987	2.30E-03
30988	1.99E-03
30989	2.13E-03
30990	1.98E-03
30991	2.15E-03
30992	1.99E-03
30993	2.10E-03
30994	2.00E-03
30995	2.01E-03
30996	2.06E-03
30997	2.09E-03
30998	2.17E-03
30999	1.93E-03
3.10E+04	2.02E-03
31001	1.81E-03
31002	2.05E-03
31003	1.96E-03
31004	2.09E-03
31005	1.75E-03
31006	1.87E-03
31007	1.66E-03
31008	1.83E-03
31009	1.72E-03
31010	2.06E-03
31011	2.04E-03
31012	2.16E-03
31013	2.13E-03
31014	2.27E-03
31015	2.30E-03
31016	2.28E-03
31017	2.19E-03
31018	2.01E-03
31019	2.18E-03
31020	1.78E-03
31021	1.89E-03
31022	1.83E-03
31023	2.27E-03
31024	2.00E-03
31025	2.14E-03
31026	2.00E-03
31027	2.13E-03
31028	1.95E-03
31029	2.00E-03
31030	1.99E-03
31031	2.04E-03
31032	2.00E-03
31033	1.79E-03
31034	1.93E-03
31035	1.83E-03
31036	1.77E-03
31037	1.27E-03
31038	1.56E-03
31039	1.45E-03
31040	1.75E-03
31041	1.89E-03
31042	2.12E-03
31043	1.84E-03
31044	2.03E-03
31045	1.98E-03
31046	1.95E-03
31047	1.89E-03
31048	1.91E-03
31049	2.12E-03
31050	2.00E-03
31051	2.25E-03
31052	2.15E-03
31053	2.39E-03
31054	2.15E-03
31055	2.23E-03
31056	1.85E-03
31057	1.87E-03
31058	1.68E-03
31059	2.09E-03
31060	2.04E-03
31061	1.98E-03
31062	1.89E-03
31063	1.62E-03
31064	1.72E-03
31065	1.94E-03
31066	2.33E-03
31067	2.31E-03
31068	2.39E-03
31069	1.96E-03
31070	2.02E-03
31071	1.89E-03
31072	2.06E-03
31073	1.97E-03
31074	2.19E-03
31075	2.17E-03
31076	2.20E-03
31077	2.13E-03
31078	2.03E-03
31079	2.11E-03
31080	2.03E-03
31081	2.24E-03
31082	2.03E-03
31083	2.29E-03
31084	2.06E-03
31085	2.19E-03
31086	1.88E-03
31087	2.03E-03
31088	1.91E-03
31089	2.22E-03
31090	2.21E-03
31091	2.21E-03
31092	2.23E-03
31093	2.04E-03
31094	2.11E-03
31095	1.89E-03
31096	2.14E-03
31097	1.97E-03
31098	2.19E-03
31099	1.98E-03
31100	1.96E-03
31101	2.06E-03
31102	2.24E-03
31103	2.05E-03
31104	1.95E-03
31105	1.73E-03
31106	1.24E-03
31107	1.62E-03
31108	1.75E-03
31109	2.00E-03
31110	1.90E-03
31111	2.15E-03
31112	1.92E-03
31113	2.02E-03
31114	1.93E-03
31115	2.19E-03
31116	2.33E-03
31117	2.20E-03
31118	2.25E-03
31119	2.09E-03
31120	2.29E-03
31121	2.13E-03
31122	2.32E-03
31123	2.10E-03
31124	2.25E-03
31125	2.10E-03
31126	2.15E-03
31127	2.12E-03
31128	2.00E-03
31129	2.04E-03
31130	2.01E-03
31131	2.08E-03
31132	1.61E-03
31133	2.06E-03
31134	1.89E-03
31135	2.01E-03
31136	1.84E-03
31137	2.05E-03
31138	1.83E-03
31139	2.03E-03
31140	2.00E-03
31141	1.94E-03
31142	2.17E-03
31143	2.16E-03
31144	2.28E-03
31145	1.93E-03
31146	2.08E-03
31147	1.81E-03
31148	1.98E-03
31149	1.71E-03
31150	1.96E-03
31151	2.16E-03
31152	2.30E-03
31153	2.24E-03
31154	2.15E-03
31155	2.18E-03
31156	1.91E-03
31157	2.09E-03
31158	1.89E-03
31159	2.22E-03
31160	2.11E-03
31161	2.30E-03
31162	2.19E-03
31163	2.24E-03
31164	2.28E-03
31165	2.19E-03
31166	2.23E-03
31167	1.91E-03
31168	1.79E-03
31169	1.46E-03
31170	1.87E-03
31171	1.92E-03
31172	2.15E-03
31173	2.00E-03
31174	2.05E-03
31175	2.02E-03
31176	2.12E-03
31177	2.08E-03
31178	1.95E-03
31179	2.01E-03
31180	1.86E-03
31181	2.12E-03
31182	1.79E-03
31183	2.06E-03
31184	1.89E-03
31185	2.16E-03
31186	2.08E-03
31187	2.14E-03
31188	2.02E-03
31189	2.09E-03
31190	2.05E-03
31191	2.07E-03
31192	2.06E-03
31193	1.97E-03
31194	2.11E-03
31195	1.88E-03
31196	2.07E-03
31197	1.85E-03
31198	2.06E-03
31199	1.85E-03
31200	2.13E-03
31201	1.96E-03
31202	2.12E-03
31203	1.98E-03
31204	2.01E-03
31205	1.96E-03
31206	2.01E-03
31207	2.09E-03
31208	1.99E-03
31209	2.15E-03
31210	1.98E-03
31211	2.23E-03
31212	1.99E-03
31213	2.14E-03
31214	1.88E-03
31215	2.10E-03
31216	1.95E-03
31217	2.03E-03
31218	2.00E-03
31219	1.98E-03
31220	1.80E-03
31221	1.66E-03
31222	1.59E-03
31223	1.43E-03
31224	1.75E-03
31225	1.92E-03
31226	2.20E-03
31227	1.96E-03
31228	2.23E-03
31229	2.18E-03
31230	2.23E-03
31231	2.15E-03
31232	2.15E-03
31233	2.28E-03
31234	2.12E-03
31235	2.33E-03
31236	2.10E-03
31237	2.23E-03
31238	1.99E-03
31239	2.17E-03
31240	1.86E-03
31241	1.85E-03
31242	1.70E-03
31243	1.94E-03
31244	1.96E-03
31245	2.04E-03
31246	1.88E-03
31247	1.51E-03
31248	1.50E-03
31249	1.57E-03
31250	1.92E-03
31251	1.91E-03
31252	2.12E-03
31253	1.91E-03
31254	2.24E-03
31255	2.17E-03
31256	2.36E-03
31257	2.29E-03
31258	2.35E-03
31259	2.36E-03
31260	2.27E-03
31261	2.28E-03
31262	2.08E-03
31263	2.31E-03
31264	2.08E-03
31265	2.32E-03
31266	2.04E-03
31267	2.07E-03
31268	1.80E-03
31269	1.98E-03
31270	2.05E-03
31271	2.12E-03
31272	2.02E-03
31273	1.94E-03
31274	2.06E-03
31275	1.90E-03
31276	1.85E-03
31277	1.48E-03
31278	1.67E-03
31279	1.39E-03
31280	1.52E-03
31281	1.54E-03
31282	1.98E-03
31283	1.99E-03
31284	2.24E-03
31285	2.24E-03
31286	2.02E-03
31287	1.90E-03
31288	1.78E-03
31289	2.09E-03
31290	1.95E-03
31291	1.97E-03
31292	1.76E-03
31293	2.19E-03
31294	2.03E-03
31295	2.27E-03
31296	2.06E-03
31297	2.23E-03
31298	2.19E-03
31299	2.18E-03
31300	2.09E-03
31301	2.00E-03
31302	2.17E-03
31303	2.06E-03
31304	2.20E-03
31305	2.05E-03
31306	2.15E-03
31307	1.90E-03
31308	2.15E-03
31309	1.92E-03
31310	2.03E-03
31311	1.95E-03
31312	2.00E-03
31313	1.85E-03
31314	1.86E-03
31315	2.03E-03
31316	1.99E-03
31317	2.19E-03
31318	2.01E-03
31319	2.17E-03
31320	1.87E-03
31321	2.00E-03
31322	1.72E-03
31323	1.94E-03
31324	1.81E-03
31325	1.99E-03
31326	1.92E-03
31327	1.92E-03
31328	2.02E-03
31329	1.87E-03
31330	2.09E-03
31331	2.17E-03
31332	2.40E-03
31333	2.10E-03
31334	2.23E-03
31335	1.97E-03
31336	2.02E-03
31337	1.86E-03
31338	1.96E-03
31339	1.94E-03
31340	2.01E-03
31341	2.15E-03
31342	2.06E-03
31343	2.31E-03
31344	2.10E-03
31345	2.30E-03
31346	1.99E-03
31347	2.06E-03
31348	1.76E-03
31349	1.89E-03
31350	1.75E-03
31351	1.68E-03
31352	1.87E-03
31353	2.03E-03
31354	1.99E-03
31355	1.80E-03
31356	2.05E-03
31357	1.83E-03
31358	1.95E-03
31359	1.65E-03
31360	1.79E-03
31361	1.67E-03
31362	1.89E-03
31363	1.99E-03
31364	1.94E-03
31365	1.97E-03
31366	1.86E-03
31367	1.94E-03
31368	1.78E-03
31369	2.02E-03
31370	2.01E-03
31371	2.25E-03
31372	1.81E-03
31373	1.87E-03
31374	1.93E-03
31375	2.14E-03
31376	2.06E-03
31377	2.07E-03
31378	2.16E-03
31379	2.10E-03
31380	2.42E-03
31381	2.15E-03
31382	2.34E-03
31383	2.09E-03
31384	2.27E-03
31385	2.10E-03
31386	2.16E-03
31387	2.01E-03
31388	2.01E-03
31389	2.15E-03
31390	1.92E-03
31391	1.90E-03
31392	1.83E-03
31393	2.09E-03
31394	1.95E-03
31395	2.11E-03
31396	1.77E-03
31397	1.93E-03
31398	1.75E-03
31399	1.82E-03
31400	1.83E-03
31401	1.96E-03
31402	1.93E-03
31403	1.79E-03
31404	2.00E-03
31405	1.86E-03
31406	1.99E-03
31407	1.77E-03
31408	2.05E-03
31409	2.03E-03
31410	2.28E-03
31411	2.12E-03
31412	2.08E-03
31413	2.02E-03
31414	2.05E-03
31415	2.07E-03
31416	1.93E-03
31417	2.13E-03
31418	2.06E-03
31419	2.26E-03
31420	2.05E-03
31421	2.14E-03
31422	1.67E-03
31423	1.79E-03
31424	1.80E-03
31425	1.98E-03
31426	2.04E-03
31427	2.05E-03
31428	2.12E-03
31429	1.95E-03
31430	2.12E-03
31431	1.98E-03
31432	2.26E-03
31433	2.10E-03
31434	2.25E-03
31435	1.95E-03
31436	2.15E-03
31437	2.00E-03
31438	2.20E-03
31439	2.05E-03
31440	2.06E-03
31441	2.13E-03
31442	2.14E-03
31443	2.21E-03
31444	2.09E-03
31445	2.26E-03
31446	1.88E-03
31447	1.90E-03
31448	1.67E-03
31449	2.06E-03
31450	2.05E-03
31451	2.06E-03
31452	1.90E-03
31453	1.85E-03
31454	1.69E-03
31455	1.63E-03
31456	1.89E-03
31457	1.96E-03
31458	2.24E-03
31459	2.00E-03
31460	2.20E-03
31461	2.00E-03
31462	2.17E-03
31463	2.09E-03
31464	2.15E-03
31465	1.93E-03
31466	1.80E-03
31467	2.02E-03
31468	2.10E-03
31469	2.20E-03
31470	1.95E-03
31471	2.16E-03
31472	2.04E-03
31473	2.33E-03
31474	2.11E-03
31475	2.09E-03
31476	1.86E-03
31477	1.95E-03
31478	1.92E-03
31479	1.96E-03
31480	1.99E-03
31481	1.98E-03
31482	2.17E-03
31483	2.05E-03
31484	2.19E-03
31485	1.70E-03
31486	1.99E-03
31487	1.87E-03
31488	2.10E-03
31489	2.00E-03
31490	2.15E-03
31491	2.15E-03
31492	2.03E-03
31493	1.97E-03
31494	1.91E-03
31495	2.06E-03
31496	2.01E-03
31497	2.26E-03
31498	2.05E-03
31499	2.08E-03
31500	1.88E-03
31501	2.17E-03
31502	2.03E-03
31503	2.05E-03
31504	1.77E-03
31505	1.82E-03
31506	1.79E-03
31507	1.78E-03
31508	2.04E-03
31509	2.01E-03
31510	2.19E-03
31511	1.92E-03
31512	2.04E-03
31513	1.79E-03
31514	2.08E-03
31515	1.88E-03
31516	2.21E-03
31517	1.98E-03
31518	2.00E-03
31519	1.92E-03
31520	2.06E-03
31521	2.12E-03
31522	2.12E-03
31523	2.25E-03
31524	2.11E-03
31525	2.21E-03
31526	1.98E-03
31527	2.13E-03
31528	1.94E-03
31529	2.17E-03
31530	1.93E-03
31531	2.06E-03
31532	1.88E-03
31533	1.94E-03
31534	1.76E-03
31535	1.71E-03
31536	1.87E-03
31537	1.88E-03
31538	2.05E-03
31539	1.97E-03
31540	2.17E-03
31541	1.97E-03
31542	2.23E-03
31543	2.04E-03
31544	2.33E-03
31545	2.01E-03
31546	2.09E-03
31547	2.01E-03
31548	2.04E-03
31549	2.12E-03
31550	2.00E-03
31551	2.10E-03
31552	1.91E-03
31553	2.08E-03
31554	1.79E-03
31555	1.98E-03
31556	1.76E-03
31557	1.81E-03
31558	1.60E-03
31559	1.81E-03
31560	1.99E-03
31561	2.01E-03
31562	2.10E-03
31563	2.01E-03
31564	2.13E-03
31565	1.84E-03
31566	2.02E-03
31567	1.93E-03
31568	2.30E-03
31569	2.15E-03
31570	2.29E-03
31571	2.20E-03
31572	2.19E-03
31573	2.26E-03
31574	2.19E-03
31575	2.16E-03
31576	1.98E-03
31577	2.16E-03
31578	1.98E-03
31579	2.23E-03
31580	2.03E-03
31581	2.22E-03
31582	1.92E-03
31583	1.96E-03
31584	1.76E-03
31585	1.93E-03
31586	1.93E-03
31587	2.02E-03
31588	2.04E-03
31589	1.91E-03
31590	2.17E-03
31591	1.99E-03
31592	2.18E-03
31593	1.97E-03
31594	2.16E-03
31595	1.93E-03
31596	1.93E-03
31597	1.81E-03
31598	2.11E-03
31599	2.04E-03
31600	1.84E-03
31601	1.87E-03
31602	1.94E-03
31603	2.09E-03
31604	2.04E-03
31605	2.19E-03
31606	1.97E-03
31607	2.20E-03
31608	2.07E-03
31609	2.35E-03
31610	2.16E-03
31611	2.12E-03
31612	1.81E-03
31613	1.92E-03
31614	2.12E-03
31615	2.16E-03
31616	2.23E-03
31617	2.08E-03
31618	2.16E-03
31619	1.94E-03
31620	2.16E-03
31621	1.97E-03
31622	2.16E-03
31623	1.97E-03
31624	2.01E-03
31625	1.92E-03
31626	2.03E-03
31627	2.01E-03
31628	1.90E-03
31629	2.03E-03
31630	2.02E-03
31631	2.20E-03
31632	2.05E-03
31633	2.25E-03
31634	2.02E-03
31635	2.12E-03
31636	1.95E-03
31637	2.16E-03
31638	1.97E-03
31639	2.05E-03
31640	1.93E-03
31641	1.83E-03
31642	1.95E-03
31643	1.97E-03
31644	2.13E-03
31645	1.82E-03
31646	2.00E-03
31647	1.96E-03
31648	2.27E-03
31649	2.00E-03
31650	2.14E-03
31651	1.95E-03
31652	2.19E-03
31653	2.07E-03
31654	2.09E-03
31655	1.87E-03
31656	1.76E-03
31657	1.56E-03
31658	1.65E-03
31659	2.03E-03
31660	2.00E-03
31661	2.19E-03
31662	2.07E-03
31663	2.14E-03
31664	1.80E-03
31665	2.02E-03
31666	1.84E-03
31667	2.12E-03
31668	2.14E-03
31669	2.15E-03
31670	2.08E-03
31671	2.11E-03
31672	2.17E-03
31673	2.04E-03
31674	2.15E-03
31675	2.04E-03
31676	2.36E-03
31677	2.03E-03
31678	2.18E-03
31679	2.08E-03
31680	2.34E-03
31681	2.25E-03
31682	1.92E-03
31683	1.53E-03
31684	1.56E-03
31685	1.76E-03
31686	1.64E-03
31687	1.96E-03
31688	1.79E-03
31689	1.72E-03
31690	1.45E-03
31691	1.77E-03
31692	1.70E-03
31693	2.01E-03
31694	1.97E-03
31695	1.99E-03
31696	2.07E-03
31697	2.05E-03
31698	2.12E-03
31699	2.00E-03
31700	2.39E-03
31701	2.32E-03
31702	2.51E-03
31703	2.23E-03
31704	2.31E-03
31705	1.87E-03
31706	1.89E-03
31707	2.05E-03
31708	2.19E-03
31709	2.33E-03
31710	2.27E-03
31711	2.47E-03
31712	2.30E-03
31713	2.37E-03
31714	1.83E-03
31715	1.81E-03
31716	1.67E-03
31717	2.06E-03
31718	2.05E-03
31719	2.14E-03
31720	2.15E-03
31721	2.05E-03
31722	2.04E-03
31723	2.04E-03
31724	2.17E-03
31725	1.91E-03
31726	1.93E-03
31727	1.64E-03
31728	1.87E-03
31729	1.78E-03
31730	2.06E-03
31731	1.94E-03
31732	2.01E-03
31733	2.12E-03
31734	2.30E-03
31735	2.30E-03
31736	1.92E-03
31737	1.93E-03
31738	1.84E-03
31739	2.14E-03
31740	2.00E-03
31741	2.16E-03
31742	2.02E-03
31743	2.42E-03
31744	2.31E-03
31745	2.29E-03
31746	2.12E-03
31747	2.14E-03
31748	2.23E-03
31749	2.12E-03
31750	2.21E-03
31751	2.03E-03
31752	2.20E-03
31753	1.91E-03
31754	1.96E-03
31755	1.70E-03
31756	1.85E-03
31757	1.60E-03
31758	1.84E-03
31759	1.82E-03
31760	1.93E-03
31761	2.13E-03
31762	2.07E-03
31763	2.10E-03
31764	1.82E-03
31765	2.13E-03
31766	2.07E-03
31767	2.28E-03
31768	2.04E-03
31769	2.15E-03
31770	1.93E-03
31771	1.96E-03
31772	1.94E-03
31773	2.21E-03
31774	2.25E-03
31775	2.06E-03
31776	2.14E-03
31777	1.92E-03
31778	1.93E-03
31779	1.77E-03
31780	2.10E-03
31781	1.90E-03
31782	2.18E-03
31783	2.00E-03
31784	2.24E-03
31785	2.18E-03
31786	2.20E-03
31787	2.18E-03
31788	1.92E-03
31789	2.05E-03
31790	2.13E-03
31791	2.33E-03
31792	2.12E-03
31793	2.38E-03
31794	2.09E-03
31795	2.23E-03
31796	1.88E-03
31797	1.83E-03
31798	1.79E-03
31799	2.10E-03
31800	2.18E-03
31801	2.11E-03
31802	2.18E-03
31803	2.03E-03
31804	2.13E-03
31805	1.87E-03
31806	2.02E-03
31807	1.83E-03
31808	2.03E-03
31809	1.91E-03
31810	2.02E-03
31811	1.92E-03
31812	2.05E-03
31813	2.10E-03
31814	2.12E-03
31815	2.33E-03
31816	2.23E-03
31817	2.33E-03
31818	1.96E-03
31819	2.38E-03
31820	2.21E-03
31821	2.26E-03
31822	1.81E-03
31823	1.85E-03
31824	1.83E-03
31825	1.98E-03
31826	1.94E-03
31827	1.98E-03
31828	1.99E-03
31829	2.02E-03
31830	2.23E-03
31831	2.10E-03
31832	2.33E-03
31833	2.11E-03
31834	2.27E-03
31835	1.94E-03
31836	2.08E-03
31837	1.73E-03
31838	1.94E-03
31839	1.92E-03
31840	2.11E-03
31841	1.99E-03
31842	2.04E-03
31843	2.02E-03
31844	1.94E-03
31845	2.07E-03
31846	1.71E-03
31847	1.89E-03
31848	2.00E-03
31849	2.29E-03
31850	2.01E-03
31851	2.06E-03
31852	1.92E-03
31853	2.21E-03
31854	2.12E-03
31855	1.92E-03
31856	1.95E-03
31857	2.17E-03
31858	2.28E-03
31859	2.10E-03
31860	2.36E-03
31861	2.08E-03
31862	2.15E-03
31863	1.97E-03
31864	1.90E-03
31865	1.60E-03
31866	1.68E-03
31867	1.59E-03
31868	1.74E-03
31869	1.90E-03
31870	2.07E-03
31871	2.24E-03
31872	2.13E-03
31873	2.26E-03
31874	2.14E-03
31875	2.26E-03
31876	1.99E-03
31877	2.20E-03
31878	1.97E-03
31879	2.24E-03
31880	1.90E-03
31881	1.89E-03
31882	1.73E-03
31883	1.76E-03
31884	1.91E-03
31885	2.04E-03
31886	2.28E-03
31887	2.11E-03
31888	2.20E-03
31889	2.13E-03
31890	2.34E-03
31891	2.13E-03
31892	2.37E-03
31893	2.08E-03
31894	2.23E-03
31895	2.06E-03
31896	2.12E-03
31897	2.05E-03
31898	2.04E-03
31899	1.94E-03
31900	1.83E-03
31901	2.02E-03
31902	1.94E-03
31903	2.07E-03
31904	1.84E-03
31905	2.08E-03
31906	1.89E-03
31907	2.13E-03
31908	1.78E-03
31909	1.88E-03
31910	1.94E-03
31911	1.99E-03
31912	2.17E-03
31913	2.07E-03
31914	2.21E-03
31915	1.92E-03
31916	1.86E-03
31917	1.88E-03
31918	2.25E-03
31919	2.15E-03
31920	2.33E-03
31921	2.28E-03
31922	2.34E-03
31923	2.25E-03
31924	2.14E-03
31925	2.32E-03
31926	2.06E-03
31927	2.20E-03
31928	1.97E-03
31929	2.18E-03
31930	1.98E-03
31931	2.10E-03
31932	1.89E-03
31933	1.97E-03
31934	1.87E-03
31935	1.66E-03
31936	1.65E-03
31937	1.83E-03
31938	2.03E-03
31939	1.69E-03
31940	1.71E-03
31941	1.46E-03
31942	1.80E-03
31943	1.65E-03
31944	1.61E-03
31945	1.11E-03
31946	1.46E-03
31947	1.60E-03
31948	1.83E-03
31949	2.05E-03
31950	2.08E-03
31951	2.26E-03
31952	2.30E-03
31953	2.38E-03
31954	2.08E-03
31955	2.26E-03
31956	2.12E-03
31957	2.36E-03
31958	2.18E-03
31959	2.33E-03
31960	2.21E-03
31961	2.27E-03
31962	2.21E-03
31963	2.09E-03
31964	2.06E-03
31965	1.56E-03
31966	1.80E-03
31967	1.77E-03
31968	2.04E-03
31969	1.78E-03
31970	1.91E-03
31971	1.84E-03
31972	1.96E-03
31973	1.94E-03
31974	1.94E-03
31975	2.16E-03
31976	2.01E-03
31977	2.18E-03
31978	2.04E-03
31979	2.31E-03
31980	2.05E-03
31981	2.23E-03
31982	1.98E-03
31983	2.02E-03
31984	1.94E-03
31985	1.93E-03
31986	1.70E-03
31987	1.46E-03
31988	1.78E-03
31989	2.01E-03
31990	2.34E-03
31991	2.03E-03
31992	2.09E-03
31993	1.57E-03
31994	1.57E-03
31995	1.65E-03
31996	2.03E-03
31997	2.14E-03
31998	2.37E-03
31999	2.31E-03
3.20E+04	2.11E-03
32001	2.27E-03
32002	2.16E-03
32003	2.38E-03
32004	2.13E-03
32005	2.33E-03
32006	2.19E-03
32007	2.36E-03
32008	2.08E-03
32009	2.07E-03
32010	1.96E-03
32011	2.09E-03
32012	2.14E-03
32013	2.03E-03
32014	2.23E-03
32015	2.01E-03
32016	2.13E-03
32017	1.90E-03
32018	2.16E-03
32019	1.75E-03
32020	1.87E-03
32021	1.77E-03
32022	1.97E-03
32023	2.00E-03
32024	2.08E-03
32025	1.99E-03
32026	1.86E-03
32027	1.81E-03
32028	1.99E-03
32029	2.32E-03
32030	2.17E-03
32031	2.28E-03
32032	2.06E-03
32033	2.30E-03
32034	1.99E-03
32035	2.23E-03
32036	1.99E-03
32037	2.03E-03
32038	1.85E-03
32039	1.92E-03
32040	1.78E-03
32041	1.92E-03
32042	1.97E-03
32043	1.97E-03
32044	2.08E-03
32045	2.04E-03
32046	2.20E-03
32047	2.06E-03
32048	2.24E-03
32049	2.04E-03
32050	2.24E-03
32051	1.94E-03
32052	2.13E-03
32053	1.94E-03
32054	2.14E-03
32055	1.96E-03
32056	2.06E-03
32057	1.94E-03
32058	1.90E-03
32059	1.97E-03
32060	1.97E-03
32061	2.06E-03
32062	1.94E-03
32063	2.05E-03
32064	1.77E-03
32065	2.11E-03
32066	1.87E-03
32067	2.03E-03
32068	1.76E-03
32069	1.98E-03
32070	1.93E-03
32071	2.00E-03
32072	2.01E-03
32073	2.18E-03
32074	2.22E-03
32075	2.08E-03
32076	2.20E-03
32077	2.02E-03
32078	2.21E-03
32079	1.93E-03
32080	2.21E-03
32081	1.96E-03
32082	2.13E-03
32083	1.94E-03
32084	1.95E-03
32085	1.55E-03
32086	1.50E-03
32087	1.47E-03
32088	1.72E-03
32089	2.10E-03
32090	2.18E-03
32091	2.28E-03
32092	2.12E-03
32093	2.25E-03
32094	1.92E-03
32095	2.10E-03
32096	1.92E-03
32097	2.22E-03
32098	2.03E-03
32099	2.17E-03
32100	1.97E-03
32101	1.96E-03
32102	1.91E-03
32103	1.94E-03
32104	2.12E-03
32105	1.92E-03
32106	2.09E-03
32107	1.93E-03
32108	2.18E-03
32109	2.02E-03
32110	2.22E-03
32111	2.05E-03
32112	2.09E-03
32113	1.88E-03
32114	1.81E-03
32115	2.07E-03
32116	2.04E-03
32117	2.21E-03
32118	2.12E-03
32119	2.26E-03
32120	1.97E-03
32121	2.23E-03
32122	1.98E-03
32123	2.08E-03
32124	1.73E-03
32125	1.80E-03
32126	1.84E-03
32127	1.87E-03
32128	1.99E-03
32129	1.75E-03
32130	1.62E-03
32131	1.40E-03
32132	1.73E-03
32133	1.63E-03
32134	1.96E-03
32135	1.87E-03
32136	2.14E-03
32137	1.86E-03
32138	2.03E-03
32139	1.96E-03
32140	2.00E-03
32141	2.11E-03
32142	2.13E-03
32143	2.14E-03
32144	1.96E-03
32145	1.93E-03
32146	1.74E-03
32147	1.99E-03
32148	1.83E-03
32149	2.03E-03
32150	1.79E-03
32151	1.97E-03
32152	1.91E-03
32153	2.14E-03
32154	2.10E-03
32155	2.18E-03
32156	2.24E-03
32157	2.08E-03
32158	2.27E-03
32159	2.04E-03
32160	2.13E-03
32161	1.89E-03
32162	2.12E-03
32163	1.97E-03
32164	2.14E-03
32165	2.10E-03
32166	2.22E-03
32167	2.25E-03
32168	2.16E-03
32169	2.24E-03
32170	1.88E-03
32171	1.97E-03
32172	1.55E-03
32173	1.96E-03
32174	2.01E-03
32175	2.08E-03
32176	1.84E-03
32177	1.82E-03
32178	1.75E-03
32179	1.70E-03
32180	2.15E-03
32181	2.28E-03
32182	2.55E-03
32183	2.26E-03
32184	2.33E-03
32185	2.13E-03
32186	2.15E-03
32187	2.04E-03
32188	2.06E-03
32189	2.08E-03
32190	2.05E-03
32191	2.15E-03
32192	1.97E-03
32193	2.11E-03
32194	1.83E-03
32195	2.09E-03
32196	1.74E-03
32197	2.05E-03
32198	1.94E-03
32199	2.12E-03
32200	2.04E-03
32201	1.95E-03
32202	1.99E-03
32203	1.93E-03
32204	2.21E-03
32205	2.04E-03
32206	2.12E-03
32207	1.92E-03
32208	2.15E-03
32209	1.90E-03
32210	2.07E-03
32211	1.97E-03
32212	2.05E-03
32213	2.06E-03
32214	2.02E-03
32215	2.12E-03
32216	1.96E-03
32217	2.18E-03
32218	2.07E-03
32219	2.23E-03
32220	1.98E-03
32221	2.04E-03
32222	1.67E-03
32223	1.77E-03
32224	1.98E-03
32225	1.96E-03
32226	2.10E-03
32227	1.85E-03
32228	2.03E-03
32229	1.87E-03
32230	2.10E-03
32231	1.97E-03
32232	2.13E-03
32233	1.99E-03
32234	2.11E-03
32235	2.20E-03
32236	2.02E-03
32237	2.17E-03
32238	1.98E-03
32239	2.15E-03
32240	1.90E-03
32241	2.04E-03
32242	1.77E-03
32243	1.76E-03
32244	1.45E-03
32245	9.45E-04
32246	1.40E-03
32247	1.65E-03
32248	2.10E-03
32249	2.11E-03
32250	2.30E-03
32251	2.13E-03
32252	2.28E-03
32253	2.20E-03
32254	2.20E-03
32255	2.23E-03
32256	2.08E-03
32257	2.19E-03
32258	1.91E-03
32259	2.16E-03
32260	1.86E-03
32261	1.92E-03
32262	1.81E-03
32263	1.98E-03
32264	2.16E-03
32265	2.01E-03
32266	2.15E-03
32267	1.89E-03
32268	2.12E-03
32269	1.93E-03
32270	2.13E-03
32271	1.99E-03
32272	2.05E-03
32273	1.94E-03
32274	1.84E-03
32275	1.94E-03
32276	1.87E-03
32277	2.17E-03
32278	1.95E-03
32279	2.11E-03
32280	1.99E-03
32281	2.14E-03
32282	2.00E-03
32283	2.09E-03
32284	2.26E-03
32285	2.04E-03
32286	1.98E-03
32287	1.64E-03
32288	1.98E-03
32289	1.87E-03
32290	1.98E-03
32291	1.88E-03
32292	1.92E-03
32293	2.19E-03
32294	2.02E-03
32295	2.15E-03
32296	1.89E-03
32297	2.04E-03
32298	1.91E-03
32299	2.09E-03
32300	2.16E-03
32301	2.28E-03
32302	2.37E-03
32303	2.15E-03
32304	2.11E-03
32305	1.53E-03
32306	1.54E-03
32307	1.58E-03
32308	1.84E-03
32309	1.96E-03
32310	2.15E-03
32311	2.34E-03
32312	2.22E-03
32313	2.40E-03
32314	2.15E-03
32315	2.31E-03
32316	2.09E-03
32317	2.26E-03
32318	1.99E-03
32319	1.73E-03
32320	1.81E-03
32321	2.00E-03
32322	2.26E-03
32323	2.10E-03
32324	2.31E-03
32325	2.10E-03
32326	2.28E-03
32327	2.11E-03
32328	2.19E-03
32329	2.16E-03
32330	2.04E-03
32331	2.00E-03
32332	1.64E-03
32333	1.64E-03
32334	1.36E-03
32335	1.69E-03
32336	1.83E-03
32337	2.28E-03
32338	2.12E-03
32339	1.96E-03
32340	1.93E-03
32341	2.10E-03
32342	2.33E-03
32343	2.04E-03
32344	2.19E-03
32345	1.85E-03
32346	1.91E-03
32347	1.85E-03
32348	2.06E-03
32349	1.95E-03
32350	1.97E-03
32351	2.15E-03
32352	2.14E-03
32353	2.28E-03
32354	2.00E-03
32355	2.14E-03
32356	1.91E-03
32357	2.08E-03
32358	2.02E-03
32359	2.20E-03
32360	2.06E-03
32361	2.06E-03
32362	2.17E-03
32363	1.95E-03
32364	2.00E-03
32365	1.81E-03
32366	2.11E-03
32367	1.51E-03
32368	1.39E-03
32369	1.47E-03
32370	1.78E-03
32371	2.00E-03
32372	1.95E-03
32373	2.10E-03
32374	1.93E-03
32375	2.05E-03
32376	1.72E-03
32377	2.05E-03
32378	2.05E-03
32379	2.19E-03
32380	1.98E-03
32381	1.91E-03
32382	1.75E-03
32383	1.57E-03
32384	1.85E-03
32385	1.63E-03
32386	1.83E-03
32387	1.93E-03
32388	2.42E-03
32389	2.31E-03
32390	2.35E-03
32391	2.32E-03
32392	2.26E-03
32393	2.31E-03
32394	2.17E-03
32395	2.37E-03
32396	2.03E-03
32397	2.24E-03
32398	2.13E-03
32399	2.31E-03
32400	2.10E-03
32401	2.17E-03
32402	2.15E-03
32403	2.07E-03
32404	2.19E-03
32405	1.99E-03
32406	2.02E-03
32407	1.71E-03
32408	1.89E-03
32409	1.71E-03
32410	2.07E-03
32411	2.07E-03
32412	2.14E-03
32413	2.17E-03
32414	2.06E-03
32415	2.06E-03
32416	1.80E-03
32417	1.95E-03
32418	1.86E-03
32419	2.11E-03
32420	2.01E-03
32421	2.12E-03
32422	2.04E-03
32423	2.04E-03
32424	2.04E-03
32425	1.96E-03
32426	2.05E-03
32427	1.70E-03
32428	1.86E-03
32429	1.80E-03
32430	2.11E-03
32431	1.93E-03
32432	2.06E-03
32433	2.00E-03
32434	2.05E-03
32435	2.09E-03
32436	2.17E-03
32437	2.28E-03
32438	2.12E-03
32439	2.31E-03
32440	2.13E-03
32441	2.28E-03
32442	2.19E-03
32443	2.23E-03
32444	2.19E-03
32445	2.12E-03
32446	2.30E-03
32447	2.07E-03
32448	2.33E-03
32449	2.10E-03
32450	2.28E-03
32451	2.02E-03
32452	2.05E-03
32453	2.01E-03
32454	2.01E-03
32455	2.13E-03
32456	1.85E-03
32457	1.87E-03
32458	1.44E-03
32459	1.61E-03
32460	1.67E-03
32461	2.01E-03
32462	2.15E-03
32463	2.16E-03
32464	2.24E-03
32465	2.02E-03
32466	2.27E-03
32467	2.08E-03
32468	2.25E-03
32469	2.04E-03
32470	2.09E-03
32471	2.01E-03
32472	1.96E-03
32473	2.17E-03
32474	1.94E-03
32475	1.93E-03
32476	1.60E-03
32477	1.77E-03
32478	1.78E-03
32479	2.17E-03
32480	2.15E-03
32481	2.02E-03
32482	1.86E-03
32483	1.65E-03
32484	1.95E-03
32485	1.87E-03
32486	2.03E-03
32487	1.84E-03
32488	2.16E-03
32489	2.10E-03
32490	2.23E-03
32491	2.13E-03
32492	2.00E-03
32493	2.01E-03
32494	1.82E-03
32495	2.05E-03
32496	1.78E-03
32497	2.03E-03
32498	1.90E-03
32499	1.84E-03
32500	1.61E-03
32501	1.59E-03
32502	1.73E-03
32503	1.63E-03
32504	1.84E-03
32505	1.65E-03
32506	1.84E-03
32507	1.65E-03
32508	1.97E-03
32509	1.96E-03
32510	2.40E-03
32511	2.40E-03
32512	2.33E-03
32513	2.27E-03
32514	1.78E-03
32515	1.72E-03
32516	1.72E-03
32517	2.05E-03
32518	2.02E-03
32519	2.30E-03
32520	2.20E-03
32521	2.29E-03
32522	2.29E-03
32523	2.09E-03
32524	2.14E-03
32525	2.03E-03
32526	2.15E-03
32527	2.05E-03
32528	2.25E-03
32529	2.05E-03
32530	2.17E-03
32531	2.07E-03
32532	2.07E-03
32533	2.10E-03
32534	2.00E-03
32535	2.17E-03
32536	1.93E-03
32537	2.18E-03
32538	2.04E-03
32539	2.22E-03
32540	2.09E-03
32541	2.11E-03
32542	2.15E-03
32543	2.17E-03
32544	2.28E-03
32545	2.08E-03
32546	2.20E-03
32547	1.99E-03
32548	2.22E-03
32549	2.00E-03
32550	2.16E-03
32551	2.09E-03
32552	2.09E-03
32553	2.03E-03
32554	1.83E-03
32555	1.98E-03
32556	1.94E-03
32557	2.22E-03
32558	1.99E-03
32559	2.22E-03
32560	2.02E-03
32561	2.20E-03
32562	2.08E-03
32563	2.01E-03
32564	2.04E-03
32565	1.96E-03
32566	2.11E-03
32567	1.86E-03
32568	2.07E-03
32569	1.97E-03
32570	2.25E-03
32571	2.03E-03
32572	2.00E-03
32573	2.03E-03
32574	1.86E-03
32575	1.79E-03
32576	1.50E-03
32577	1.65E-03
32578	1.46E-03
32579	1.68E-03
32580	1.58E-03
32581	1.93E-03
32582	2.02E-03
32583	1.98E-03
32584	1.99E-03
32585	1.85E-03
32586	2.02E-03
32587	1.91E-03
32588	2.21E-03
32589	2.01E-03
32590	2.28E-03
32591	2.15E-03
32592	2.18E-03
32593	2.13E-03
32594	2.14E-03
32595	2.33E-03
32596	2.15E-03
32597	2.29E-03
32598	2.08E-03
32599	2.25E-03
32600	2.11E-03
32601	2.20E-03
32602	2.00E-03
32603	1.75E-03
32604	1.76E-03
32605	1.81E-03
32606	2.13E-03
32607	1.94E-03
32608	2.19E-03
32609	2.00E-03
32610	2.10E-03
32611	1.71E-03
32612	1.34E-03
32613	1.52E-03
32614	1.72E-03
32615	2.05E-03
32616	1.83E-03
32617	1.99E-03
32618	1.75E-03
32619	1.92E-03
32620	1.73E-03
32621	1.82E-03
32622	1.92E-03
32623	1.88E-03
32624	2.01E-03
32625	1.79E-03
32626	1.89E-03
32627	1.70E-03
32628	2.05E-03
32629	2.17E-03
32630	2.34E-03
32631	2.26E-03
32632	2.26E-03
32633	2.30E-03
32634	2.14E-03
32635	2.33E-03
32636	2.04E-03
32637	2.26E-03
32638	1.95E-03
32639	2.03E-03
32640	1.84E-03
32641	1.78E-03
32642	1.84E-03
32643	1.80E-03
32644	2.00E-03
32645	1.78E-03
32646	2.06E-03
32647	1.98E-03
32648	2.09E-03
32649	1.93E-03
32650	1.98E-03
32651	1.99E-03
32652	1.84E-03
32653	2.08E-03
32654	1.96E-03
32655	2.04E-03
32656	1.81E-03
32657	2.04E-03
32658	1.73E-03
32659	1.54E-03
32660	1.70E-03
32661	1.94E-03
32662	2.48E-03
32663	2.31E-03
32664	2.47E-03
32665	2.20E-03
32666	2.08E-03
32667	1.79E-03
32668	1.89E-03
32669	2.14E-03
32670	1.88E-03
32671	1.83E-03
32672	1.64E-03
32673	1.98E-03
32674	2.00E-03
32675	2.24E-03
32676	2.15E-03
32677	2.10E-03
32678	2.13E-03
32679	2.19E-03
32680	2.30E-03
32681	2.16E-03
32682	2.28E-03
32683	2.10E-03
32684	2.33E-03
32685	2.07E-03
32686	2.12E-03
32687	2.05E-03
32688	2.12E-03
32689	1.93E-03
32690	1.83E-03
32691	1.94E-03
32692	1.85E-03
32693	2.24E-03
32694	2.06E-03
32695	2.32E-03
32696	2.23E-03
32697	2.23E-03
32698	2.19E-03
32699	2.13E-03
32700	2.22E-03
32701	1.99E-03
32702	2.17E-03
32703	1.97E-03
32704	2.13E-03
32705	1.80E-03
32706	1.91E-03
32707	1.95E-03
32708	1.89E-03
32709	2.06E-03
32710	1.88E-03
32711	2.03E-03
32712	1.92E-03
32713	2.15E-03
32714	1.87E-03
32715	1.77E-03
32716	1.83E-03
32717	2.03E-03
32718	2.12E-03
32719	2.16E-03
32720	2.29E-03
32721	2.03E-03
32722	2.30E-03
32723	2.08E-03
32724	2.27E-03
32725	2.05E-03
32726	2.13E-03
32727	1.84E-03
32728	1.95E-03
32729	2.02E-03
32730	1.95E-03
32731	2.11E-03
32732	1.94E-03
32733	2.11E-03
32734	1.79E-03
32735	2.03E-03
32736	1.96E-03
32737	2.03E-03
32738	2.03E-03
32739	2.00E-03
32740	2.11E-03
32741	1.85E-03
32742	1.98E-03
32743	1.86E-03
32744	2.09E-03
32745	2.02E-03
32746	2.20E-03
32747	2.11E-03
32748	2.08E-03
32749	1.95E-03
32750	2.02E-03
32751	2.20E-03
32752	2.00E-03
32753	2.22E-03
32754	1.93E-03
32755	2.08E-03
32756	2.03E-03
32757	2.10E-03
32758	2.12E-03
32759	2.01E-03
32760	2.07E-03
32761	1.86E-03
32762	1.88E-03
32763	1.56E-03
32764	1.74E-03
32765	1.42E-03
32766	1.42E-03
32767	1.50E-03
32768	1.73E-03
32769	2.08E-03
32770	2.27E-03
32771	2.50E-03
32772	2.24E-03
32773	2.36E-03
32774	2.14E-03
32775	2.31E-03
32776	2.16E-03
32777	2.10E-03
32778	2.16E-03
32779	1.97E-03
32780	2.10E-03
32781	1.90E-03
32782	2.07E-03
32783	1.86E-03
32784	2.05E-03
32785	1.85E-03
32786	1.97E-03
32787	2.12E-03
32788	2.01E-03
32789	2.10E-03
32790	1.90E-03
32791	2.07E-03
32792	1.85E-03
32793	2.04E-03
32794	1.83E-03
32795	1.91E-03
32796	2.00E-03
32797	1.79E-03
32798	1.78E-03
32799	1.49E-03
32800	1.87E-03
32801	1.72E-03
32802	1.76E-03
32803	1.79E-03
32804	2.18E-03
32805	2.17E-03
32806	2.06E-03
32807	2.04E-03
32808	1.78E-03
32809	2.14E-03
32810	2.03E-03
32811	2.24E-03
32812	2.07E-03
32813	2.26E-03
32814	2.22E-03
32815	2.05E-03
32816	2.07E-03
32817	2.09E-03
32818	2.38E-03
32819	2.22E-03
32820	2.30E-03
32821	2.03E-03
32822	2.10E-03
32823	1.82E-03
32824	1.83E-03
32825	1.90E-03
32826	1.75E-03
32827	1.87E-03
32828	1.56E-03
32829	1.99E-03
32830	1.94E-03
32831	2.08E-03
32832	2.10E-03
32833	2.16E-03
32834	2.30E-03
32835	1.98E-03
32836	2.16E-03
32837	1.85E-03
32838	1.95E-03
32839	2.11E-03
32840	2.27E-03
32841	1.99E-03
32842	2.11E-03
32843	2.33E-03
32844	2.17E-03
32845	2.21E-03
32846	2.02E-03
32847	2.15E-03
32848	1.80E-03
32849	2.01E-03
32850	1.83E-03
32851	1.97E-03
32852	2.06E-03
32853	2.06E-03
32854	2.12E-03
32855	2.01E-03
32856	2.12E-03
32857	1.84E-03
32858	2.05E-03
32859	1.93E-03
32860	2.13E-03
32861	2.13E-03
32862	2.10E-03
32863	2.16E-03
32864	1.96E-03
32865	2.18E-03
32866	1.88E-03
32867	2.03E-03
32868	1.91E-03
32869	2.14E-03
32870	1.88E-03
32871	1.62E-03
32872	1.77E-03
32873	1.68E-03
32874	2.09E-03
32875	2.06E-03
32876	2.32E-03
32877	2.19E-03
32878	2.27E-03
32879	2.12E-03
32880	1.92E-03
32881	1.76E-03
32882	1.27E-03
32883	1.41E-03
32884	1.52E-03
32885	2.07E-03
32886	2.00E-03
32887	2.15E-03
32888	2.18E-03
32889	2.18E-03
32890	2.24E-03
32891	2.18E-03
32892	2.32E-03
32893	2.00E-03
32894	2.19E-03
32895	1.93E-03
32896	2.00E-03
32897	1.83E-03
32898	1.78E-03
32899	2.07E-03
32900	2.08E-03
32901	2.13E-03
32902	1.80E-03
32903	2.12E-03
32904	1.96E-03
32905	1.99E-03
32906	1.80E-03
32907	1.90E-03
32908	2.10E-03
32909	2.06E-03
32910	2.23E-03
32911	2.02E-03
32912	2.18E-03
32913	1.99E-03
32914	2.10E-03
32915	2.06E-03
32916	2.16E-03
32917	2.20E-03
32918	1.94E-03
32919	2.12E-03
32920	1.95E-03
32921	2.11E-03
32922	1.72E-03
32923	1.81E-03
32924	1.73E-03
32925	2.01E-03
32926	2.11E-03
32927	1.99E-03
32928	1.97E-03
32929	1.75E-03
32930	1.92E-03
32931	1.76E-03
32932	2.02E-03
32933	1.87E-03
32934	2.04E-03
32935	2.03E-03
32936	1.92E-03
32937	1.88E-03
32938	1.61E-03
32939	1.92E-03
32940	1.88E-03
32941	2.01E-03
32942	1.78E-03
32943	2.04E-03
32944	2.16E-03
32945	2.13E-03
32946	2.08E-03
32947	1.87E-03
32948	2.08E-03
32949	1.91E-03
32950	2.09E-03
32951	1.89E-03
32952	2.06E-03
32953	2.06E-03
32954	2.04E-03
32955	2.16E-03
32956	1.96E-03
32957	2.13E-03
32958	1.91E-03
32959	2.11E-03
32960	1.96E-03
32961	1.92E-03
32962	1.64E-03
32963	1.69E-03
32964	1.70E-03
32965	1.78E-03
32966	1.90E-03
32967	1.50E-03
32968	1.64E-03
32969	1.51E-03
32970	1.99E-03
32971	2.04E-03
32972	1.97E-03
32973	1.99E-03
32974	1.81E-03
32975	1.82E-03
32976	1.79E-03
32977	2.16E-03
32978	2.04E-03
32979	2.12E-03
32980	1.85E-03
32981	1.85E-03
32982	2.00E-03
32983	2.04E-03
32984	2.00E-03
32985	1.82E-03
32986	2.11E-03
32987	1.90E-03
32988	2.04E-03
32989	1.88E-03
32990	2.09E-03
32991	2.10E-03
32992	2.03E-03
32993	2.10E-03
32994	2.00E-03
32995	2.29E-03
32996	2.09E-03
32997	1.93E-03
32998	1.60E-03
32999	1.94E-03
3.30E+04	1.95E-03
33001	1.87E-03
33002	2.01E-03
33003	1.79E-03
33004	2.04E-03
33005	1.90E-03
33006	2.12E-03
33007	2.04E-03
33008	2.11E-03
33009	2.18E-03
33010	2.08E-03
33011	2.14E-03
33012	1.95E-03
33013	2.16E-03
33014	1.93E-03
33015	2.21E-03
33016	2.10E-03
33017	2.12E-03
33018	2.16E-03
33019	1.97E-03
33020	2.14E-03
33021	1.95E-03
33022	2.13E-03
33023	1.83E-03
33024	1.85E-03
33025	1.71E-03
33026	1.80E-03
33027	1.79E-03
33028	1.85E-03
33029	2.09E-03
33030	1.92E-03
33031	2.06E-03
33032	1.92E-03
33033	2.14E-03
33034	2.04E-03
33035	2.05E-03
33036	2.06E-03
33037	1.84E-03
33038	1.85E-03
33039	1.71E-03
33040	1.95E-03
33041	1.69E-03
33042	1.94E-03
33043	1.89E-03
33044	1.88E-03
33045	1.87E-03
33046	1.73E-03
33047	2.02E-03
33048	2.00E-03
33049	2.29E-03
33050	2.15E-03
33051	2.30E-03
33052	2.24E-03
33053	2.12E-03
33054	2.07E-03
33055	1.76E-03
33056	1.95E-03
33057	1.89E-03
33058	2.24E-03
33059	2.11E-03
33060	2.13E-03
33061	2.01E-03
33062	1.98E-03
33063	2.07E-03
33064	1.82E-03
33065	1.89E-03
33066	1.57E-03
33067	1.70E-03
33068	1.46E-03
33069	1.71E-03
33070	1.68E-03
33071	1.86E-03
33072	1.98E-03
33073	1.84E-03
33074	2.01E-03
33075	1.95E-03
33076	2.33E-03
33077	2.33E-03
33078	2.15E-03
33079	2.02E-03
33080	1.95E-03
33081	2.19E-03
33082	2.01E-03
33083	2.02E-03
33084	1.57E-03
33085	1.82E-03
33086	1.86E-03
33087	2.07E-03
33088	2.14E-03
33089	2.10E-03
33090	2.22E-03
33091	1.92E-03
33092	2.11E-03
33093	1.87E-03
33094	2.13E-03
33095	2.08E-03
33096	2.16E-03
33097	2.21E-03
33098	2.08E-03
33099	2.25E-03
33100	2.00E-03
33101	2.16E-03
33102	1.97E-03
33103	2.10E-03
33104	2.00E-03
33105	1.98E-03
33106	1.83E-03
33107	1.72E-03
33108	1.98E-03
33109	1.66E-03
33110	1.87E-03
33111	1.71E-03
33112	1.96E-03
33113	2.04E-03
33114	2.15E-03
33115	2.19E-03
33116	1.96E-03
33117	2.10E-03
33118	1.92E-03
33119	2.14E-03
33120	2.02E-03
33121	2.16E-03
33122	2.18E-03
33123	2.20E-03
33124	2.28E-03
33125	2.17E-03
33126	2.33E-03
33127	2.09E-03
33128	2.16E-03
33129	2.07E-03
33130	2.12E-03
33131	2.16E-03
33132	2.02E-03
33133	2.28E-03
33134	2.08E-03
33135	2.21E-03
33136	1.95E-03
33137	2.05E-03
33138	1.94E-03
33139	1.93E-03
33140	1.97E-03
33141	1.83E-03
33142	2.14E-03
33143	2.02E-03
33144	2.09E-03
33145	1.50E-03
33146	1.53E-03
33147	1.73E-03
33148	2.01E-03
33149	2.00E-03
33150	1.92E-03
33151	2.17E-03
33152	2.01E-03
33153	2.22E-03
33154	1.85E-03
33155	1.84E-03
33156	1.77E-03
33157	1.98E-03
33158	2.18E-03
33159	1.99E-03
33160	2.08E-03
33161	1.94E-03
33162	2.13E-03
33163	1.96E-03
33164	2.01E-03
33165	1.92E-03
33166	1.93E-03
33167	2.08E-03
33168	1.93E-03
33169	2.16E-03
33170	1.99E-03
33171	2.19E-03
33172	1.83E-03
33173	1.64E-03
33174	1.54E-03
33175	1.71E-03
33176	1.89E-03
33177	1.80E-03
33178	2.08E-03
33179	1.97E-03
33180	2.37E-03
33181	2.33E-03
33182	2.32E-03
33183	2.24E-03
33184	2.11E-03
33185	2.15E-03
33186	1.88E-03
33187	1.84E-03
33188	1.50E-03
33189	1.81E-03
33190	1.80E-03
33191	1.98E-03
33192	1.88E-03
33193	1.64E-03
33194	1.67E-03
33195	1.40E-03
33196	1.78E-03
33197	1.74E-03
33198	2.15E-03
33199	2.13E-03
33200	2.25E-03
33201	2.10E-03
33202	1.98E-03
33203	2.07E-03
33204	1.93E-03
33205	2.16E-03
33206	1.97E-03
33207	2.00E-03
33208	1.70E-03
33209	1.99E-03
33210	2.10E-03
33211	1.98E-03
33212	2.11E-03
33213	1.94E-03
33214	2.14E-03
33215	1.89E-03
33216	2.08E-03
33217	2.04E-03
33218	2.10E-03
33219	2.08E-03
33220	1.93E-03
33221	2.12E-03
33222	1.87E-03
33223	1.93E-03
33224	1.75E-03
33225	1.89E-03
33226	1.81E-03
33227	1.76E-03
33228	2.01E-03
33229	1.89E-03
33230	2.17E-03
33231	1.96E-03
33232	2.03E-03
33233	1.99E-03
33234	2.07E-03
33235	2.16E-03
33236	2.03E-03
33237	2.25E-03
33238	2.11E-03
33239	2.26E-03
33240	2.06E-03
33241	2.03E-03
33242	1.91E-03
33243	1.96E-03
33244	2.12E-03
33245	1.94E-03
33246	2.16E-03
33247	2.01E-03
33248	2.18E-03
33249	2.06E-03
33250	2.03E-03
33251	2.02E-03
33252	1.66E-03
33253	1.80E-03
33254	1.60E-03
33255	1.88E-03
33256	1.83E-03
33257	2.06E-03
33258	2.12E-03
33259	2.09E-03
33260	2.23E-03
33261	2.07E-03
33262	2.29E-03
33263	1.81E-03
33264	1.53E-03
33265	8.70E-04
33266	1.09E-03
33267	1.63E-03
33268	1.99E-03
33269	2.41E-03
33270	2.29E-03
33271	2.45E-03
33272	2.22E-03
33273	2.41E-03
33274	2.26E-03
33275	2.15E-03
33276	2.18E-03
33277	2.09E-03
33278	2.26E-03
33279	2.09E-03
33280	2.26E-03
33281	2.01E-03
33282	2.05E-03
33283	1.77E-03
33284	1.69E-03
33285	1.89E-03
33286	1.86E-03
33287	2.14E-03
33288	1.94E-03
33289	2.11E-03
33290	1.93E-03
33291	1.97E-03
33292	1.96E-03
33293	1.99E-03
33294	2.09E-03
33295	1.95E-03
33296	2.16E-03
33297	1.95E-03
33298	2.24E-03
33299	2.05E-03
33300	2.09E-03
33301	2.03E-03
33302	1.82E-03
33303	1.67E-03
33304	1.50E-03
33305	1.88E-03
33306	1.67E-03
33307	2.01E-03
33308	1.99E-03
33309	2.18E-03
33310	2.25E-03
33311	2.16E-03
33312	2.26E-03
33313	2.01E-03
33314	2.13E-03
33315	1.86E-03
33316	1.90E-03
33317	1.77E-03
33318	1.84E-03
33319	1.97E-03
33320	1.90E-03
33321	2.23E-03
33322	2.01E-03
33323	2.26E-03
33324	2.04E-03
33325	2.17E-03
33326	2.12E-03
33327	2.08E-03
33328	2.19E-03
33329	1.97E-03
33330	2.18E-03
33331	1.82E-03
33332	1.95E-03
33333	1.84E-03
33334	1.94E-03
33335	2.14E-03
33336	2.09E-03
33337	2.19E-03
33338	1.94E-03
33339	2.19E-03
33340	1.97E-03
33341	2.11E-03
33342	2.07E-03
33343	2.06E-03
33344	2.18E-03
33345	2.17E-03
33346	2.27E-03
33347	1.99E-03
33348	2.12E-03
33349	2.16E-03
33350	2.16E-03
33351	1.78E-03
33352	1.77E-03
33353	2.11E-03
33354	1.99E-03
33355	2.23E-03
33356	2.08E-03
33357	2.28E-03
33358	2.17E-03
33359	2.17E-03
33360	2.14E-03
33361	2.00E-03
33362	2.09E-03
33363	1.84E-03
33364	2.07E-03
33365	1.93E-03
33366	1.99E-03
33367	1.78E-03
33368	1.79E-03
33369	2.08E-03
33370	2.12E-03
33371	2.13E-03
33372	1.61E-03
33373	1.75E-03
33374	1.75E-03
33375	1.93E-03
33376	1.75E-03
33377	1.83E-03
33378	2.02E-03
33379	1.96E-03
33380	2.19E-03
33381	1.82E-03
33382	1.99E-03
33383	1.91E-03
33384	2.04E-03
33385	2.10E-03
33386	2.10E-03
33387	2.23E-03
33388	2.04E-03
33389	2.20E-03
33390	2.04E-03
33391	2.25E-03
33392	2.12E-03
33393	2.20E-03
33394	2.14E-03
33395	2.04E-03
33396	2.20E-03
33397	2.05E-03
33398	2.28E-03
33399	2.06E-03
33400	2.19E-03
33401	2.02E-03
33402	2.05E-03
33403	2.09E-03
33404	1.95E-03
33405	2.16E-03
33406	1.99E-03
33407	2.24E-03
33408	2.07E-03
33409	2.09E-03
33410	1.85E-03
33411	1.98E-03
33412	2.09E-03
33413	1.92E-03
33414	1.96E-03
33415	1.66E-03
33416	1.96E-03
33417	1.96E-03
33418	2.12E-03
33419	2.17E-03
33420	1.95E-03
33421	1.97E-03
33422	1.68E-03
33423	2.01E-03
33424	1.90E-03
33425	2.10E-03
33426	1.90E-03
33427	1.86E-03
33428	2.05E-03
33429	2.03E-03
33430	2.35E-03
33431	2.05E-03
33432	2.09E-03
33433	1.96E-03
33434	2.09E-03
33435	2.11E-03
33436	2.05E-03
33437	2.21E-03
33438	1.89E-03
33439	2.12E-03
33440	1.96E-03
33441	2.16E-03
33442	2.15E-03
33443	2.08E-03
33444	2.21E-03
33445	2.05E-03
33446	2.13E-03
33447	1.81E-03
33448	2.09E-03
33449	2.03E-03
33450	2.00E-03
33451	1.86E-03
33452	1.64E-03
33453	1.94E-03
33454	1.81E-03
33455	2.03E-03
33456	1.80E-03
33457	1.90E-03
33458	1.96E-03
33459	1.69E-03
33460	1.78E-03
33461	1.66E-03
33462	1.98E-03
33463	1.70E-03
33464	1.78E-03
33465	1.75E-03
33466	1.95E-03
33467	2.18E-03
33468	2.02E-03
33469	2.28E-03
33470	1.97E-03
33471	2.15E-03
33472	1.94E-03
33473	2.10E-03
33474	2.29E-03
33475	2.05E-03
33476	2.22E-03
33477	1.93E-03
33478	2.21E-03
33479	2.05E-03
33480	2.13E-03
33481	2.05E-03
33482	2.00E-03
33483	1.99E-03
33484	1.80E-03
33485	1.87E-03
33486	1.69E-03
33487	2.10E-03
33488	2.03E-03
33489	2.22E-03
33490	2.27E-03
33491	2.23E-03
33492	2.28E-03
33493	2.11E-03
33494	2.27E-03
33495	2.03E-03
33496	2.20E-03
33497	2.04E-03
33498	1.92E-03
33499	1.92E-03
33500	1.92E-03
33501	2.06E-03
33502	1.92E-03
33503	2.22E-03
33504	1.99E-03
33505	2.06E-03
33506	1.75E-03
33507	1.84E-03
33508	1.93E-03
33509	1.78E-03
33510	2.12E-03
33511	2.10E-03
33512	2.21E-03
33513	2.02E-03
33514	2.17E-03
33515	2.09E-03
33516	2.10E-03
33517	2.12E-03
33518	2.02E-03
33519	2.20E-03
33520	1.95E-03
33521	2.19E-03
33522	2.00E-03
33523	2.12E-03
33524	1.94E-03
33525	1.87E-03
33526	1.85E-03
33527	1.72E-03
33528	2.18E-03
33529	2.12E-03
33530	2.31E-03
33531	1.94E-03
33532	1.90E-03
33533	1.76E-03
33534	1.67E-03
33535	1.63E-03
33536	1.47E-03
33537	1.80E-03
33538	1.61E-03
33539	1.85E-03
33540	1.68E-03
33541	1.83E-03
33542	2.07E-03
33543	2.00E-03
33544	2.22E-03
33545	2.07E-03
33546	2.16E-03
33547	1.93E-03
33548	2.21E-03
33549	2.07E-03
33550	2.07E-03
33551	2.07E-03
33552	1.96E-03
33553	2.13E-03
33554	1.99E-03
33555	2.21E-03
33556	1.95E-03
33557	2.13E-03
33558	2.06E-03
33559	2.14E-03
33560	2.11E-03
33561	1.99E-03
33562	2.20E-03
33563	1.92E-03
33564	2.08E-03
33565	1.94E-03
33566	2.00E-03
33567	1.72E-03
33568	1.62E-03
33569	1.46E-03
33570	1.29E-03
33571	1.75E-03
33572	1.82E-03
33573	2.31E-03
33574	2.15E-03
33575	2.23E-03
33576	1.96E-03
33577	1.94E-03
33578	1.85E-03
33579	1.67E-03
33580	1.92E-03
33581	1.81E-03
33582	2.24E-03
33583	2.18E-03
33584	2.41E-03
33585	2.14E-03
33586	2.13E-03
33587	2.11E-03
33588	2.08E-03
33589	2.18E-03
33590	1.96E-03
33591	2.18E-03
33592	2.05E-03
33593	2.26E-03
33594	1.98E-03
33595	2.03E-03
33596	2.00E-03
33597	2.04E-03
33598	2.15E-03
33599	1.99E-03
33600	2.21E-03
33601	1.92E-03
33602	2.04E-03
33603	1.86E-03
33604	1.85E-03
33605	1.95E-03
33606	1.97E-03
33607	2.14E-03
33608	1.97E-03
33609	2.10E-03
33610	1.89E-03
33611	2.09E-03
33612	1.94E-03
33613	2.01E-03
33614	1.94E-03
33615	1.99E-03
33616	2.12E-03
33617	2.00E-03
33618	2.16E-03
33619	1.87E-03
33620	2.12E-03
33621	1.96E-03
33622	2.01E-03
33623	1.98E-03
33624	2.04E-03
33625	2.10E-03
33626	1.98E-03
33627	2.20E-03
33628	1.96E-03
33629	2.07E-03
33630	1.90E-03
33631	1.98E-03
33632	1.89E-03
33633	1.79E-03
33634	1.89E-03
33635	1.91E-03
33636	2.35E-03
33637	2.01E-03
33638	1.96E-03
33639	1.79E-03
33640	1.68E-03
33641	1.48E-03
33642	1.33E-03
33643	1.57E-03
33644	1.60E-03
33645	2.15E-03
33646	2.00E-03
33647	2.13E-03
33648	1.92E-03
33649	1.97E-03
33650	1.79E-03
33651	1.71E-03
33652	2.21E-03
33653	2.15E-03
33654	2.25E-03
33655	1.88E-03
33656	2.07E-03
33657	2.07E-03
33658	2.19E-03
33659	2.22E-03
33660	2.18E-03
33661	2.35E-03
33662	2.11E-03
33663	2.28E-03
33664	2.17E-03
33665	2.26E-03
33666	2.20E-03
33667	2.11E-03
33668	2.08E-03
33669	1.92E-03
33670	2.06E-03
33671	1.86E-03
33672	2.10E-03
33673	1.81E-03
33674	1.94E-03
33675	1.69E-03
33676	1.76E-03
33677	1.83E-03
33678	1.74E-03
33679	1.63E-03
33680	1.43E-03
33681	1.79E-03
33682	1.57E-03
33683	1.88E-03
33684	1.84E-03
33685	2.10E-03
33686	2.19E-03
33687	2.31E-03
33688	2.51E-03
33689	2.35E-03
33690	2.35E-03
33691	2.03E-03
33692	2.27E-03
33693	2.12E-03
33694	2.32E-03
33695	2.22E-03
33696	2.24E-03
33697	2.22E-03
33698	2.01E-03
33699	2.22E-03
33700	2.01E-03
33701	2.22E-03
33702	1.96E-03
33703	2.20E-03
33704	2.09E-03
33705	2.16E-03
33706	2.07E-03
33707	1.97E-03
33708	2.04E-03
33709	1.85E-03
33710	2.04E-03
33711	1.90E-03
33712	2.04E-03
33713	1.71E-03
33714	1.79E-03
33715	1.75E-03
33716	1.97E-03
33717	1.93E-03
33718	1.93E-03
33719	2.14E-03
33720	1.96E-03
33721	2.20E-03
33722	2.09E-03
33723	2.29E-03
33724	2.11E-03
33725	2.19E-03
33726	1.66E-03
33727	1.57E-03
33728	1.86E-03
33729	2.09E-03
33730	2.35E-03
33731	2.16E-03
33732	2.29E-03
33733	1.95E-03
33734	2.08E-03
33735	1.82E-03
33736	2.04E-03
33737	1.93E-03
33738	2.00E-03
33739	1.97E-03
33740	1.93E-03
33741	1.98E-03
33742	1.61E-03
33743	1.77E-03
33744	1.65E-03
33745	2.05E-03
33746	2.05E-03
33747	2.25E-03
33748	2.00E-03
33749	1.74E-03
33750	1.61E-03
33751	1.60E-03
33752	2.03E-03
33753	1.99E-03
33754	2.27E-03
33755	2.17E-03
33756	2.39E-03
33757	2.18E-03
33758	2.35E-03
33759	2.18E-03
33760	2.23E-03
33761	2.27E-03
33762	2.09E-03
33763	2.16E-03
33764	1.94E-03
33765	2.12E-03
33766	2.03E-03
33767	2.26E-03
33768	2.06E-03
33769	2.14E-03
33770	2.00E-03
33771	2.02E-03
33772	2.16E-03
33773	2.11E-03
33774	2.30E-03
33775	2.10E-03
33776	2.27E-03
33777	1.90E-03
33778	1.83E-03
33779	1.73E-03
33780	1.69E-03
33781	1.78E-03
33782	1.94E-03
33783	2.21E-03
33784	2.10E-03
33785	2.36E-03
33786	2.09E-03
33787	2.20E-03
33788	2.01E-03
33789	2.11E-03
33790	2.05E-03
33791	2.00E-03
33792	2.04E-03
33793	1.86E-03
33794	2.17E-03
33795	1.93E-03
33796	1.96E-03
33797	1.83E-03
33798	2.07E-03
33799	2.01E-03
33800	2.04E-03
33801	2.03E-03
33802	1.93E-03
33803	2.05E-03
33804	1.81E-03
33805	1.99E-03
33806	1.84E-03
33807	2.01E-03
33808	1.84E-03
33809	1.84E-03
33810	1.94E-03
33811	2.06E-03
33812	2.30E-03
33813	2.04E-03
33814	2.36E-03
33815	2.16E-03
33816	2.26E-03
33817	1.89E-03
33818	1.95E-03
33819	1.98E-03
33820	1.97E-03
33821	2.14E-03
33822	1.96E-03
33823	2.15E-03
33824	1.91E-03
33825	2.08E-03
33826	1.98E-03
33827	2.05E-03
33828	2.02E-03
33829	1.98E-03
33830	2.11E-03
33831	1.87E-03
33832	2.03E-03
33833	1.76E-03
33834	1.93E-03
33835	1.78E-03
33836	1.82E-03
33837	1.94E-03
33838	1.91E-03
33839	2.04E-03
33840	1.87E-03
33841	2.02E-03
33842	1.81E-03
33843	2.06E-03
33844	1.89E-03
33845	2.02E-03
33846	1.97E-03
33847	2.13E-03
33848	2.16E-03
33849	1.89E-03
33850	2.06E-03
33851	1.86E-03
33852	2.06E-03
33853	1.79E-03
33854	1.79E-03
33855	1.88E-03
33856	2.03E-03
33857	2.22E-03
33858	2.11E-03
33859	2.20E-03
33860	1.91E-03
33861	2.20E-03
33862	2.12E-03
33863	2.20E-03
33864	2.11E-03
33865	1.98E-03
33866	2.03E-03
33867	1.91E-03
33868	2.12E-03
33869	1.87E-03
33870	1.94E-03
33871	1.62E-03
33872	1.79E-03
33873	1.82E-03
33874	2.06E-03
33875	2.33E-03
33876	2.21E-03
33877	2.13E-03
33878	1.98E-03
33879	2.23E-03
33880	2.02E-03
33881	2.21E-03
33882	2.02E-03
33883	2.13E-03
33884	2.05E-03
33885	1.98E-03
33886	2.09E-03
33887	1.93E-03
33888	2.10E-03
33889	1.92E-03
33890	2.12E-03
33891	1.89E-03
33892	2.05E-03
33893	1.87E-03
33894	1.94E-03
33895	1.98E-03
33896	1.87E-03
33897	2.09E-03
33898	1.86E-03
33899	2.13E-03
33900	1.89E-03
33901	1.98E-03
33902	1.69E-03
33903	1.77E-03
33904	1.60E-03
33905	1.48E-03
33906	1.57E-03
33907	1.62E-03
33908	2.03E-03
33909	1.97E-03
33910	2.23E-03
33911	2.01E-03
33912	2.17E-03
33913	2.12E-03
33914	2.31E-03
33915	2.18E-03
33916	2.01E-03
33917	2.02E-03
33918	1.89E-03
33919	2.04E-03
33920	1.79E-03
33921	1.94E-03
33922	1.64E-03
33923	1.87E-03
33924	1.76E-03
33925	1.64E-03
33926	1.57E-03
33927	1.62E-03
33928	1.81E-03
33929	1.72E-03
33930	1.97E-03
33931	1.80E-03
33932	2.09E-03
33933	2.04E-03
33934	2.15E-03
33935	2.04E-03
33936	2.14E-03
33937	2.10E-03
33938	1.92E-03
33939	2.16E-03
33940	2.05E-03
33941	2.30E-03
33942	2.14E-03
33943	2.24E-03
33944	2.06E-03
33945	2.24E-03
33946	2.23E-03
33947	1.95E-03
33948	1.98E-03
33949	1.65E-03
33950	1.80E-03
33951	1.76E-03
33952	2.10E-03
33953	1.88E-03
33954	1.83E-03
33955	1.76E-03
33956	1.77E-03
33957	1.67E-03
33958	1.61E-03
33959	2.01E-03
33960	1.89E-03
33961	2.07E-03
33962	1.96E-03
33963	2.45E-03
33964	2.22E-03
33965	2.03E-03
33966	1.93E-03
33967	1.86E-03
33968	1.99E-03
33969	1.91E-03
33970	2.15E-03
33971	1.94E-03
33972	2.15E-03
33973	1.90E-03
33974	1.88E-03
33975	1.83E-03
33976	1.81E-03
33977	1.97E-03
33978	1.92E-03
33979	2.13E-03
33980	1.86E-03
33981	1.86E-03
33982	1.79E-03
33983	2.01E-03
33984	2.01E-03
33985	1.81E-03
33986	1.86E-03
33987	1.74E-03
33988	2.16E-03
33989	2.00E-03
33990	2.19E-03
33991	1.94E-03
33992	2.00E-03
33993	2.19E-03
33994	2.27E-03
33995	2.24E-03
33996	1.99E-03
33997	2.15E-03
33998	1.90E-03
33999	2.08E-03
3.40E+04	1.94E-03
34001	2.11E-03
34002	1.90E-03
34003	1.63E-03
34004	1.64E-03
34005	1.36E-03
34006	1.52E-03
34007	1.54E-03
34008	2.07E-03
34009	2.06E-03
34010	2.40E-03
34011	2.35E-03
34012	2.21E-03
34013	2.12E-03
34014	1.91E-03
34015	2.11E-03
34016	1.93E-03
34017	2.18E-03
34018	2.08E-03
34019	2.16E-03
34020	2.12E-03
34021	2.08E-03
34022	2.17E-03
34023	2.01E-03
34024	2.14E-03
34025	1.85E-03
34026	1.99E-03
34027	1.85E-03
34028	2.13E-03
34029	2.03E-03
34030	2.00E-03
34031	2.02E-03
34032	2.01E-03
34033	2.22E-03
34034	2.03E-03
34035	2.19E-03
34036	1.92E-03
34037	2.08E-03
34038	1.86E-03
34039	1.88E-03
34040	2.02E-03
34041	1.90E-03
34042	2.02E-03
34043	1.91E-03
34044	2.15E-03
34045	1.93E-03
34046	1.96E-03
34047	1.49E-03
34048	1.57E-03
34049	1.74E-03
34050	1.89E-03
34051	2.19E-03
34052	2.10E-03
34053	2.32E-03
34054	2.10E-03
34055	2.17E-03
34056	1.99E-03
34057	2.07E-03
34058	1.93E-03
34059	1.88E-03
34060	2.06E-03
34061	1.96E-03
34062	2.28E-03
34063	2.07E-03
34064	2.20E-03
34065	2.01E-03
34066	2.14E-03
34067	2.06E-03
34068	2.03E-03
34069	2.11E-03
34070	1.87E-03
34071	1.83E-03
34072	1.48E-03
34073	1.75E-03
34074	1.68E-03
34075	1.99E-03
34076	2.11E-03
34077	2.12E-03
34078	1.90E-03
34079	1.67E-03
34080	1.88E-03
34081	1.87E-03
34082	2.16E-03
34083	1.98E-03
34084	2.18E-03
34085	2.06E-03
34086	2.10E-03
34087	2.03E-03
34088	1.93E-03
34089	1.96E-03
34090	1.61E-03
34091	1.77E-03
34092	1.59E-03
34093	1.92E-03
34094	1.85E-03
34095	2.07E-03
34096	2.19E-03
34097	1.93E-03
34098	2.12E-03
34099	2.01E-03
34100	2.17E-03
34101	2.03E-03
34102	2.23E-03
34103	2.06E-03
34104	2.23E-03
34105	2.21E-03
34106	2.26E-03
34107	2.30E-03
34108	1.96E-03
34109	1.97E-03
34110	1.67E-03
34111	1.83E-03
34112	1.56E-03
34113	2.02E-03
34114	2.10E-03
34115	2.14E-03
34116	2.17E-03
34117	2.15E-03
34118	2.17E-03
34119	2.01E-03
34120	2.20E-03
34121	1.97E-03
34122	2.15E-03
34123	1.92E-03
34124	1.90E-03
34125	1.62E-03
34126	1.64E-03
34127	1.75E-03
34128	1.56E-03
34129	1.81E-03
34130	1.83E-03
34131	1.99E-03
34132	1.70E-03
34133	1.92E-03
34134	1.80E-03
34135	2.11E-03
34136	2.06E-03
34137	2.14E-03
34138	2.23E-03
34139	2.06E-03
34140	2.20E-03
34141	2.02E-03
34142	2.32E-03
34143	2.06E-03
34144	2.24E-03
34145	2.05E-03
34146	2.09E-03
34147	2.09E-03
34148	2.07E-03
34149	2.07E-03
34150	1.90E-03
34151	2.19E-03
34152	2.06E-03
34153	2.23E-03
34154	2.06E-03
34155	2.32E-03
34156	2.18E-03
34157	2.18E-03
34158	1.95E-03
34159	1.64E-03
34160	1.88E-03
34161	1.97E-03
34162	2.21E-03
34163	1.99E-03
34164	2.16E-03
34165	1.96E-03
34166	1.99E-03
34167	2.00E-03
34168	2.04E-03
34169	2.18E-03
34170	2.01E-03
34171	2.22E-03
34172	1.96E-03
34173	2.19E-03
34174	1.98E-03
34175	2.10E-03
34176	1.99E-03
34177	2.03E-03
34178	2.07E-03
34179	1.95E-03
34180	2.11E-03
34181	1.85E-03
34182	2.07E-03
34183	1.86E-03
34184	2.11E-03
34185	2.11E-03
34186	1.82E-03
34187	1.58E-03
34188	1.32E-03
34189	1.68E-03
34190	1.81E-03
34191	2.17E-03
34192	1.97E-03
34193	1.99E-03
34194	1.87E-03
34195	2.01E-03
34196	2.16E-03
34197	1.98E-03
34198	2.03E-03
34199	1.80E-03
34200	2.04E-03
34201	1.92E-03
34202	2.03E-03
34203	1.86E-03
34204	1.96E-03
34205	1.99E-03
34206	1.87E-03
34207	1.84E-03
34208	1.50E-03
34209	1.94E-03
34210	1.87E-03
34211	2.17E-03
34212	2.04E-03
34213	2.04E-03
34214	1.95E-03
34215	2.01E-03
34216	2.15E-03
34217	2.05E-03
34218	2.24E-03
34219	2.04E-03
34220	2.29E-03
34221	2.05E-03
34222	2.17E-03
34223	2.08E-03
34224	2.09E-03
34225	2.09E-03
34226	2.01E-03
34227	2.12E-03
34228	1.91E-03
34229	2.10E-03
34230	2.01E-03
34231	2.27E-03
34232	2.13E-03
34233	2.10E-03
34234	2.11E-03
34235	2.03E-03
34236	1.97E-03
34237	1.64E-03
34238	2.07E-03
34239	1.83E-03
34240	2.02E-03
34241	1.88E-03
34242	1.91E-03
34243	1.70E-03
34244	1.87E-03
34245	2.06E-03
34246	2.01E-03
34247	2.23E-03
34248	2.02E-03
34249	2.27E-03
34250	2.05E-03
34251	2.11E-03
34252	1.73E-03
34253	1.74E-03
34254	1.63E-03
34255	1.56E-03
34256	1.78E-03
34257	1.82E-03
34258	2.07E-03
34259	1.90E-03
34260	2.11E-03
34261	1.98E-03
34262	2.28E-03
34263	2.09E-03
34264	2.07E-03
34265	2.04E-03
34266	2.03E-03
34267	2.08E-03
34268	1.96E-03
34269	2.06E-03
34270	1.92E-03
34271	2.12E-03
34272	1.84E-03
34273	2.03E-03
34274	1.96E-03
34275	2.07E-03
34276	2.07E-03
34277	2.01E-03
34278	2.06E-03
34279	1.89E-03
34280	2.01E-03
34281	1.79E-03
34282	2.03E-03
34283	1.84E-03
34284	2.08E-03
34285	1.93E-03
34286	1.88E-03
34287	1.96E-03
34288	1.94E-03
34289	2.01E-03
34290	1.72E-03
34291	1.95E-03
34292	1.96E-03
34293	2.18E-03
34294	1.98E-03
34295	2.02E-03
34296	2.03E-03
34297	1.92E-03
34298	2.02E-03
34299	1.80E-03
34300	1.98E-03
34301	1.77E-03
34302	1.84E-03
34303	1.59E-03
34304	1.78E-03
34305	2.02E-03
34306	2.08E-03
34307	2.19E-03
34308	1.96E-03
34309	2.06E-03
34310	1.83E-03
34311	1.91E-03
34312	1.62E-03
34313	1.76E-03
34314	1.78E-03
34315	1.72E-03
34316	1.72E-03
34317	1.69E-03
34318	2.04E-03
34319	1.96E-03
34320	2.24E-03
34321	2.12E-03
34322	2.21E-03
34323	2.22E-03
34324	2.09E-03
34325	2.10E-03
34326	1.70E-03
34327	1.77E-03
34328	1.65E-03
34329	1.96E-03
34330	1.92E-03
34331	1.92E-03
34332	1.85E-03
34333	1.81E-03
34334	1.85E-03
34335	1.56E-03
34336	1.85E-03
34337	1.47E-03
34338	1.54E-03
34339	1.59E-03
34340	1.85E-03
34341	2.19E-03
34342	2.36E-03
34343	2.39E-03
34344	2.05E-03
34345	2.18E-03
34346	2.03E-03
34347	2.34E-03
34348	2.14E-03
34349	2.24E-03
34350	2.21E-03
34351	2.12E-03
34352	2.17E-03
34353	1.97E-03
34354	2.16E-03
34355	2.02E-03
34356	2.21E-03
34357	2.06E-03
34358	2.16E-03
34359	2.02E-03
34360	1.70E-03
34361	1.77E-03
34362	1.49E-03
34363	1.85E-03
34364	1.82E-03
34365	2.06E-03
34366	2.04E-03
34367	2.02E-03
34368	2.16E-03
34369	2.07E-03
34370	2.32E-03
34371	1.97E-03
34372	1.99E-03
34373	1.82E-03
34374	1.78E-03
34375	1.85E-03
34376	1.93E-03
34377	2.05E-03
34378	1.76E-03
34379	1.96E-03
34380	1.79E-03
34381	2.06E-03
34382	1.91E-03
34383	1.88E-03
34384	2.09E-03
34385	2.01E-03
34386	1.92E-03
34387	1.72E-03
34388	2.09E-03
34389	1.72E-03
34390	2.04E-03
34391	2.24E-03
34392	2.18E-03
34393	2.21E-03
34394	1.85E-03
34395	2.01E-03
34396	1.89E-03
34397	2.17E-03
34398	2.03E-03
34399	2.01E-03
34400	1.94E-03
34401	1.80E-03
34402	1.96E-03
34403	1.84E-03
34404	2.07E-03
34405	1.89E-03
34406	1.99E-03
34407	1.92E-03
34408	1.93E-03
34409	2.04E-03
34410	1.89E-03
34411	2.09E-03
34412	1.88E-03
34413	2.09E-03
34414	1.90E-03
34415	1.98E-03
34416	1.94E-03
34417	1.97E-03
34418	2.06E-03
34419	1.91E-03
34420	2.12E-03
34421	1.68E-03
34422	1.65E-03
34423	1.59E-03
34424	1.97E-03
34425	2.04E-03
34426	1.95E-03
34427	2.14E-03
34428	1.94E-03
34429	2.17E-03
34430	2.00E-03
34431	2.17E-03
34432	1.94E-03
34433	1.88E-03
34434	2.01E-03
34435	1.89E-03
34436	2.11E-03
34437	1.99E-03
34438	2.17E-03
34439	1.89E-03
34440	1.99E-03
34441	1.83E-03
34442	1.88E-03
34443	1.99E-03
34444	1.91E-03
34445	2.02E-03
34446	1.93E-03
34447	2.14E-03
34448	1.87E-03
34449	2.01E-03
34450	1.95E-03
34451	1.98E-03
34452	2.03E-03
34453	1.90E-03
34454	2.09E-03
34455	1.85E-03
34456	2.12E-03
34457	1.96E-03
34458	2.14E-03
34459	2.03E-03
34460	1.97E-03
34461	2.07E-03
34462	1.96E-03
34463	2.15E-03
34464	1.92E-03
34465	2.14E-03
34466	2.00E-03
34467	2.07E-03
34468	1.97E-03
34469	2.07E-03
34470	2.09E-03
34471	1.94E-03
34472	2.15E-03
34473	1.98E-03
34474	2.19E-03
34475	2.05E-03
34476	2.15E-03
34477	2.01E-03
34478	2.02E-03
34479	1.99E-03
34480	1.78E-03
34481	2.01E-03
34482	1.71E-03
34483	1.90E-03
34484	1.84E-03
34485	2.13E-03
34486	2.00E-03
34487	2.12E-03
34488	2.10E-03
34489	1.95E-03
34490	1.83E-03
34491	1.72E-03
34492	2.05E-03
34493	2.05E-03
34494	1.84E-03
34495	1.38E-03
34496	1.50E-03
34497	1.52E-03
34498	1.64E-03
34499	1.88E-03
34500	2.02E-03
34501	2.24E-03
34502	2.02E-03
34503	2.29E-03
34504	2.14E-03
34505	2.33E-03
34506	2.15E-03
34507	1.95E-03
34508	1.83E-03
34509	1.92E-03
34510	2.14E-03
34511	2.06E-03
34512	2.32E-03
34513	2.04E-03
34514	2.24E-03
34515	2.06E-03
34516	2.19E-03
34517	2.02E-03
34518	1.97E-03
34519	2.04E-03
34520	1.91E-03
34521	2.07E-03
34522	1.83E-03
34523	1.92E-03
34524	1.79E-03
34525	1.91E-03
34526	1.63E-03
34527	1.55E-03
34528	1.74E-03
34529	1.93E-03
34530	2.28E-03
34531	2.16E-03
34532	2.37E-03
34533	2.16E-03
34534	2.34E-03
34535	2.09E-03
34536	2.15E-03
34537	2.08E-03
34538	2.07E-03
34539	2.12E-03
34540	1.97E-03
34541	2.13E-03
34542	1.84E-03
34543	2.11E-03
34544	1.85E-03
34545	1.99E-03
34546	1.96E-03
34547	2.28E-03
34548	2.26E-03
34549	1.77E-03
34550	1.61E-03
34551	1.42E-03
34552	1.79E-03
34553	1.79E-03
34554	2.07E-03
34555	2.02E-03
34556	2.13E-03
34557	2.24E-03
34558	1.99E-03
34559	1.81E-03
34560	1.59E-03
34561	1.92E-03
34562	1.85E-03
34563	2.07E-03
34564	2.03E-03
34565	2.14E-03
34566	2.16E-03
34567	1.99E-03
34568	2.03E-03
34569	1.60E-03
34570	1.78E-03
34571	1.71E-03
34572	2.04E-03
34573	2.05E-03
34574	2.06E-03
34575	2.20E-03
34576	2.07E-03
34577	2.22E-03
34578	1.88E-03
34579	1.96E-03
34580	1.78E-03
34581	1.98E-03
34582	1.88E-03
34583	1.71E-03
34584	1.83E-03
34585	1.73E-03
34586	2.10E-03
34587	1.89E-03
34588	2.20E-03
34589	2.03E-03
34590	2.04E-03
34591	2.16E-03
34592	1.93E-03
34593	2.13E-03
34594	1.75E-03
34595	1.78E-03
34596	1.82E-03
34597	2.07E-03
34598	2.21E-03
34599	2.13E-03
34600	2.01E-03
34601	1.78E-03
34602	2.08E-03
34603	1.90E-03
34604	2.10E-03
34605	1.91E-03
34606	2.01E-03
34607	1.80E-03
34608	1.74E-03
34609	1.82E-03
34610	1.72E-03
34611	1.93E-03
34612	1.71E-03
34613	2.05E-03
34614	1.97E-03
34615	2.05E-03
34616	1.90E-03
34617	2.05E-03
34618	2.38E-03
34619	2.22E-03
34620	2.32E-03
34621	2.11E-03
34622	2.17E-03
34623	1.85E-03
34624	1.89E-03
34625	1.78E-03
34626	1.58E-03
34627	1.75E-03
34628	1.66E-03
34629	1.85E-03
34630	1.59E-03
34631	1.94E-03
34632	1.98E-03
34633	2.11E-03
34634	2.00E-03
34635	1.97E-03
34636	2.06E-03
34637	2.11E-03
34638	2.38E-03
34639	2.12E-03
34640	2.23E-03
34641	1.99E-03
34642	2.13E-03
34643	2.02E-03
34644	2.15E-03
34645	2.16E-03
34646	1.94E-03
34647	2.07E-03
34648	1.89E-03
34649	2.10E-03
34650	1.92E-03
34651	1.99E-03
34652	1.83E-03
34653	1.90E-03
34654	1.97E-03
34655	1.80E-03
34656	1.84E-03
34657	1.58E-03
34658	1.74E-03
34659	1.71E-03
34660	1.98E-03
34661	2.17E-03
34662	2.21E-03
34663	2.29E-03
34664	2.12E-03
34665	2.29E-03
34666	2.02E-03
34667	2.21E-03
34668	2.01E-03
34669	2.09E-03
34670	1.99E-03
34671	1.91E-03
34672	2.08E-03
34673	1.99E-03
34674	2.05E-03
34675	1.76E-03
34676	2.04E-03
34677	1.85E-03
34678	1.91E-03
34679	1.88E-03
34680	1.91E-03
34681	2.12E-03
34682	1.94E-03
34683	2.16E-03
34684	1.97E-03
34685	2.15E-03
34686	2.12E-03
34687	1.96E-03
34688	1.96E-03
34689	1.97E-03
34690	2.16E-03
34691	1.95E-03
34692	2.12E-03
34693	1.85E-03
34694	2.03E-03
34695	2.01E-03
34696	2.00E-03
34697	1.92E-03
34698	1.79E-03
34699	2.00E-03
34700	1.80E-03
34701	1.97E-03
34702	1.96E-03
34703	1.97E-03
34704	1.82E-03
34705	1.74E-03
34706	1.88E-03
34707	1.79E-03
34708	1.77E-03
34709	1.80E-03
34710	2.23E-03
34711	2.15E-03
34712	2.23E-03
34713	2.17E-03
34714	2.09E-03
34715	2.13E-03
34716	1.93E-03
34717	2.12E-03
34718	1.82E-03
34719	2.08E-03
34720	1.87E-03
34721	1.72E-03
34722	1.66E-03
34723	1.62E-03
34724	1.98E-03
34725	1.92E-03
34726	2.13E-03
34727	1.70E-03
34728	1.80E-03
34729	1.70E-03
34730	2.02E-03
34731	2.17E-03
34732	2.00E-03
34733	2.16E-03
34734	2.03E-03
34735	2.16E-03
34736	1.96E-03
34737	2.13E-03
34738	2.02E-03
34739	2.03E-03
34740	2.13E-03
34741	1.88E-03
34742	2.20E-03
34743	1.87E-03
34744	1.98E-03
34745	2.04E-03
34746	2.14E-03
34747	2.27E-03
34748	2.06E-03
34749	2.21E-03
34750	2.01E-03
34751	2.17E-03
34752	2.01E-03
34753	2.13E-03
34754	2.12E-03
34755	1.98E-03
34756	2.12E-03
34757	1.86E-03
34758	2.05E-03
34759	1.91E-03
34760	2.03E-03
34761	2.05E-03
34762	2.04E-03
34763	1.98E-03
34764	1.83E-03
34765	2.02E-03
34766	1.74E-03
34767	2.08E-03
34768	2.00E-03
34769	1.71E-03
34770	1.71E-03
34771	1.53E-03
34772	1.79E-03
34773	1.67E-03
34774	1.95E-03
34775	2.03E-03
34776	2.10E-03
34777	2.14E-03
34778	1.77E-03
34779	2.12E-03
34780	2.06E-03
34781	2.33E-03
34782	2.13E-03
34783	2.05E-03
34784	2.00E-03
34785	1.83E-03
34786	2.05E-03
34787	1.81E-03
34788	1.92E-03
34789	1.78E-03
34790	2.09E-03
34791	2.09E-03
34792	2.02E-03
34793	2.13E-03
34794	1.97E-03
34795	2.16E-03
34796	1.95E-03
34797	2.12E-03
34798	2.03E-03
34799	2.11E-03
34800	2.21E-03
34801	2.15E-03
34802	2.34E-03
34803	1.97E-03
34804	2.11E-03
34805	1.84E-03
34806	1.88E-03
34807	1.80E-03
34808	1.77E-03
34809	1.77E-03
34810	1.65E-03
34811	1.99E-03
34812	1.99E-03
34813	2.27E-03
34814	1.96E-03
34815	1.94E-03
34816	1.68E-03
34817	1.75E-03
34818	1.97E-03
34819	1.97E-03
34820	2.28E-03
34821	2.15E-03
34822	2.27E-03
34823	2.01E-03
34824	2.01E-03
34825	1.92E-03
34826	1.49E-03
34827	1.55E-03
34828	1.75E-03
34829	2.32E-03
34830	2.27E-03
34831	2.32E-03
34832	2.06E-03
34833	2.12E-03
34834	1.94E-03
34835	1.93E-03
34836	2.01E-03
34837	1.67E-03
34838	1.88E-03
34839	1.90E-03
34840	2.22E-03
34841	2.16E-03
34842	2.35E-03
34843	2.32E-03
34844	2.20E-03
34845	2.19E-03
34846	1.94E-03
34847	2.09E-03
34848	1.83E-03
34849	2.05E-03
34850	1.87E-03
34851	1.85E-03
34852	1.81E-03
34853	1.79E-03
34854	1.97E-03
34855	1.83E-03
34856	2.02E-03
34857	1.88E-03
34858	2.14E-03
34859	1.99E-03
34860	2.00E-03
34861	1.86E-03
34862	1.92E-03
34863	2.25E-03
34864	2.05E-03
34865	1.99E-03
34866	1.58E-03
34867	1.66E-03
34868	1.72E-03
34869	1.84E-03
34870	2.18E-03
34871	2.05E-03
34872	2.24E-03
34873	2.03E-03
34874	2.26E-03
34875	2.13E-03
34876	2.05E-03
34877	2.06E-03
34878	1.98E-03
34879	2.13E-03
34880	1.98E-03
34881	2.23E-03
34882	1.99E-03
34883	1.98E-03
34884	1.88E-03
34885	1.97E-03
34886	2.00E-03
34887	1.83E-03
34888	2.06E-03
34889	1.88E-03
34890	2.08E-03
34891	1.91E-03
34892	1.88E-03
34893	1.85E-03
34894	1.73E-03
34895	2.00E-03
34896	1.78E-03
34897	2.07E-03
34898	1.95E-03
34899	2.02E-03
34900	1.96E-03
34901	1.95E-03
34902	2.09E-03
34903	1.89E-03
34904	2.03E-03
34905	1.64E-03
34906	1.87E-03
34907	2.00E-03
34908	2.15E-03
34909	2.09E-03
34910	2.04E-03
34911	2.20E-03
34912	1.96E-03
34913	2.19E-03
34914	2.01E-03
34915	2.14E-03
34916	1.95E-03
34917	2.13E-03
34918	2.24E-03
34919	2.26E-03
34920	2.46E-03
34921	2.13E-03
34922	2.35E-03
34923	2.15E-03
34924	2.30E-03
34925	2.11E-03
34926	2.18E-03
34927	2.17E-03
34928	1.84E-03
34929	1.78E-03
34930	1.71E-03
34931	2.08E-03
34932	1.92E-03
34933	2.11E-03
34934	2.06E-03
34935	1.86E-03
34936	1.85E-03
34937	1.70E-03
34938	1.92E-03
34939	1.82E-03
34940	2.13E-03
34941	2.03E-03
34942	1.92E-03
34943	1.68E-03
34944	1.31E-03
34945	1.58E-03
34946	1.66E-03
34947	2.09E-03
34948	2.03E-03
34949	2.21E-03
34950	2.24E-03
34951	2.15E-03
34952	2.25E-03
34953	2.04E-03
34954	2.20E-03
34955	1.83E-03
34956	1.72E-03
34957	1.47E-03
34958	1.57E-03
34959	1.87E-03
34960	1.72E-03
34961	1.70E-03
34962	1.57E-03
34963	1.95E-03
34964	1.95E-03
34965	2.06E-03
34966	2.13E-03
34967	2.18E-03
34968	2.39E-03
34969	2.11E-03
34970	2.31E-03
34971	1.94E-03
34972	1.75E-03
34973	1.85E-03
34974	1.72E-03
34975	2.00E-03
34976	2.10E-03
34977	2.38E-03
34978	1.92E-03
34979	1.84E-03
34980	1.81E-03
34981	1.67E-03
34982	1.76E-03
34983	1.61E-03
34984	1.92E-03
34985	1.76E-03
34986	2.09E-03
34987	2.26E-03
34988	2.38E-03
34989	2.33E-03
34990	2.05E-03
34991	2.08E-03
34992	1.85E-03
34993	2.00E-03
34994	1.87E-03
34995	1.91E-03
34996	1.97E-03
34997	1.95E-03
34998	1.87E-03
34999	1.48E-03
3.50E+04	1.88E-03
35001	1.83E-03
35002	1.95E-03
35003	2.06E-03
35004	2.04E-03
35005	2.17E-03
35006	1.99E-03
35007	2.14E-03
35008	2.05E-03
35009	2.26E-03
35010	2.10E-03
35011	2.04E-03
35012	2.06E-03
35013	1.85E-03
35014	2.10E-03
35015	1.87E-03
35016	2.14E-03
35017	2.19E-03
35018	2.29E-03
35019	2.22E-03
35020	2.04E-03
35021	2.10E-03
35022	1.82E-03
35023	1.82E-03
35024	1.71E-03
35025	2.14E-03
35026	2.17E-03
35027	2.17E-03
35028	2.24E-03
35029	2.06E-03
35030	2.22E-03
35031	1.96E-03
35032	2.14E-03
35033	1.95E-03
35034	2.09E-03
35035	2.04E-03
35036	1.94E-03
35037	2.08E-03
35038	1.87E-03
35039	2.10E-03
35040	1.90E-03
35041	1.93E-03
35042	1.94E-03
35043	2.08E-03
35044	2.17E-03
35045	1.95E-03
35046	2.15E-03
35047	1.89E-03
35048	2.08E-03
35049	1.94E-03
35050	2.00E-03
35051	1.86E-03
35052	1.73E-03
35053	1.93E-03
35054	1.77E-03
35055	2.01E-03
35056	1.78E-03
35057	2.01E-03
35058	1.94E-03
35059	1.97E-03
35060	1.94E-03
35061	1.44E-03
35062	1.56E-03
35063	1.33E-03
35064	1.59E-03
35065	1.61E-03
35066	1.58E-03
35067	1.61E-03
35068	1.56E-03
35069	2.00E-03
35070	2.07E-03
35071	2.49E-03
35072	2.37E-03
35073	2.31E-03
35074	2.28E-03
35075	2.17E-03
35076	2.33E-03
35077	2.18E-03
35078	2.31E-03
35079	2.08E-03
35080	2.02E-03
35081	2.10E-03
35082	2.01E-03
35083	2.20E-03
35084	1.95E-03
35085	2.14E-03
35086	1.85E-03
35087	1.94E-03
35088	1.95E-03
35089	1.97E-03
35090	2.16E-03
35091	1.88E-03
35092	2.08E-03
35093	2.02E-03
35094	2.21E-03
35095	2.06E-03
35096	2.11E-03
35097	2.08E-03
35098	1.77E-03
35099	1.85E-03
35100	1.75E-03
35101	2.06E-03
35102	1.92E-03
35103	2.04E-03
35104	2.14E-03
35105	1.88E-03
35106	2.02E-03
35107	1.92E-03
35108	2.18E-03
35109	2.02E-03
35110	2.11E-03
35111	2.11E-03
35112	1.92E-03
35113	2.10E-03
35114	1.88E-03
35115	2.05E-03
35116	1.83E-03
35117	1.94E-03
35118	2.02E-03
35119	2.03E-03
35120	2.19E-03
35121	1.98E-03
35122	2.14E-03
35123	2.01E-03
35124	2.20E-03
35125	2.10E-03
35126	2.08E-03
35127	2.06E-03
35128	1.74E-03
35129	1.89E-03
35130	1.83E-03
35131	2.09E-03
35132	1.92E-03
35133	1.78E-03
35134	1.89E-03
35135	1.51E-03
35136	1.57E-03
35137	1.51E-03
35138	1.89E-03
35139	1.99E-03
35140	2.05E-03
35141	2.08E-03
35142	1.85E-03
35143	2.00E-03
35144	1.89E-03
35145	2.11E-03
35146	1.97E-03
35147	2.10E-03
35148	2.09E-03
35149	1.95E-03
35150	2.08E-03
35151	1.85E-03
35152	2.03E-03
35153	1.89E-03
35154	2.02E-03
35155	1.99E-03
35156	1.94E-03
35157	2.01E-03
35158	1.87E-03
35159	2.16E-03
35160	1.94E-03
35161	1.98E-03
35162	1.85E-03
35163	1.95E-03
35164	2.08E-03
35165	1.95E-03
35166	2.20E-03
35167	2.01E-03
35168	2.18E-03
35169	1.90E-03
35170	1.71E-03
35171	1.77E-03
35172	1.91E-03
35173	2.16E-03
35174	1.97E-03
35175	2.20E-03
35176	2.04E-03
35177	2.14E-03
35178	2.08E-03
35179	2.00E-03
35180	2.12E-03
35181	1.93E-03
35182	2.12E-03
35183	1.91E-03
35184	1.97E-03
35185	1.85E-03
35186	1.77E-03
35187	1.86E-03
35188	1.58E-03
35189	1.90E-03
35190	1.81E-03
35191	2.07E-03
35192	2.00E-03
35193	1.86E-03
35194	1.75E-03
35195	1.17E-03
35196	1.19E-03
35197	1.42E-03
35198	2.04E-03
35199	2.20E-03
35200	2.31E-03
35201	2.29E-03
35202	2.18E-03
35203	2.29E-03
35204	2.07E-03
35205	2.30E-03
35206	2.02E-03
35207	2.07E-03
35208	2.03E-03
35209	2.02E-03
35210	1.99E-03
35211	1.79E-03
35212	2.12E-03
35213	1.89E-03
35214	2.10E-03
35215	2.05E-03
35216	2.14E-03
35217	2.15E-03
35218	1.94E-03
35219	2.02E-03
35220	1.79E-03
35221	1.90E-03
35222	1.60E-03
35223	1.90E-03
35224	1.95E-03
35225	2.07E-03
35226	1.99E-03
35227	1.85E-03
35228	2.05E-03
35229	1.78E-03
35230	1.79E-03
35231	1.52E-03
35232	1.83E-03
35233	1.99E-03
35234	2.15E-03
35235	2.25E-03
35236	2.05E-03
35237	2.20E-03
35238	1.99E-03
35239	2.23E-03
35240	2.04E-03
35241	1.91E-03
35242	1.69E-03
35243	1.76E-03
35244	1.89E-03
35245	1.72E-03
35246	1.97E-03
35247	1.79E-03
35248	2.04E-03
35249	1.84E-03
35250	1.73E-03
35251	1.65E-03
35252	1.53E-03
35253	1.84E-03
35254	1.92E-03
35255	2.37E-03
35256	2.17E-03
35257	2.22E-03
35258	2.14E-03
35259	1.99E-03
35260	2.14E-03
35261	1.93E-03
35262	2.04E-03
35263	1.77E-03
35264	1.93E-03
35265	2.00E-03
35266	2.00E-03
35267	2.02E-03
35268	1.89E-03
35269	2.03E-03
35270	1.83E-03
35271	1.98E-03
35272	1.84E-03
35273	2.01E-03
35274	2.02E-03
35275	1.95E-03
35276	2.05E-03
35277	1.81E-03
35278	2.11E-03
35279	1.92E-03
35280	2.09E-03
35281	1.81E-03
35282	1.67E-03
35283	1.48E-03
35284	1.29E-03
35285	1.86E-03
35286	1.79E-03
35287	1.88E-03
35288	1.54E-03
35289	1.74E-03
35290	1.94E-03
35291	1.97E-03
35292	2.27E-03
35293	2.14E-03
35294	2.26E-03
35295	2.12E-03
35296	2.15E-03
35297	2.10E-03
35298	2.06E-03
35299	2.03E-03
35300	1.98E-03
35301	2.13E-03
35302	1.85E-03
35303	2.14E-03
35304	2.08E-03
35305	2.12E-03
35306	2.13E-03
35307	2.06E-03
35308	2.19E-03
35309	1.96E-03
35310	2.09E-03
35311	1.77E-03
35312	1.75E-03
35313	1.54E-03
35314	1.59E-03
35315	1.90E-03
35316	2.01E-03
35317	2.28E-03
35318	1.97E-03
35319	2.05E-03
35320	2.02E-03
35321	2.08E-03
35322	2.11E-03
35323	1.85E-03
35324	1.93E-03
35325	1.72E-03
35326	1.88E-03
35327	1.58E-03
35328	1.69E-03
35329	1.65E-03
35330	1.83E-03
35331	2.31E-03
35332	2.04E-03
35333	2.12E-03
35334	1.61E-03
35335	1.82E-03
35336	1.83E-03
35337	1.77E-03
35338	1.84E-03
35339	1.75E-03
35340	1.99E-03
35341	1.90E-03
35342	2.24E-03
35343	2.18E-03
35344	2.38E-03
35345	2.17E-03
35346	1.92E-03
35347	2.00E-03
35348	1.99E-03
35349	2.27E-03
35350	1.96E-03
35351	2.22E-03
35352	1.97E-03
35353	2.05E-03
35354	2.00E-03
35355	1.92E-03
35356	2.10E-03
35357	1.76E-03
35358	2.01E-03
35359	1.86E-03
35360	2.04E-03
35361	1.95E-03
35362	1.95E-03
35363	2.03E-03
35364	1.91E-03
35365	2.05E-03
35366	1.79E-03
35367	1.57E-03
35368	1.39E-03
35369	1.82E-03
35370	2.19E-03
35371	2.27E-03
35372	2.27E-03
35373	1.82E-03
35374	2.10E-03
35375	1.94E-03
35376	2.02E-03
35377	1.90E-03
35378	2.12E-03
35379	2.34E-03
35380	2.14E-03
35381	2.16E-03
35382	1.90E-03
35383	2.06E-03
35384	1.92E-03
35385	1.96E-03
35386	1.89E-03
35387	1.95E-03
35388	2.14E-03
35389	1.96E-03
35390	2.20E-03
35391	1.98E-03
35392	2.11E-03
35393	2.04E-03
35394	2.01E-03
35395	2.09E-03
35396	2.01E-03
35397	2.18E-03
35398	1.89E-03
35399	2.02E-03
35400	1.77E-03
35401	1.78E-03
35402	1.93E-03
35403	1.98E-03
35404	2.03E-03
35405	1.74E-03
35406	1.98E-03
35407	1.83E-03
35408	1.96E-03
35409	1.79E-03
35410	1.56E-03
35411	1.76E-03
35412	1.96E-03
35413	2.24E-03
35414	1.96E-03
35415	1.94E-03
35416	1.65E-03
35417	1.91E-03
35418	1.93E-03
35419	1.73E-03
35420	2.00E-03
35421	1.90E-03
35422	2.17E-03
35423	2.04E-03
35424	2.13E-03
35425	2.11E-03
35426	1.99E-03
35427	2.08E-03
35428	1.88E-03
35429	2.15E-03
35430	1.94E-03
35431	1.92E-03
35432	1.80E-03
35433	1.53E-03
35434	1.46E-03
35435	1.34E-03
35436	1.72E-03
35437	1.81E-03
35438	2.09E-03
35439	2.15E-03
35440	2.19E-03
35441	2.36E-03
35442	2.12E-03
35443	2.28E-03
35444	1.99E-03
35445	2.11E-03
35446	2.04E-03
35447	2.03E-03
35448	2.03E-03
35449	1.85E-03
35450	2.10E-03
35451	1.92E-03
35452	2.11E-03
35453	1.90E-03
35454	1.85E-03
35455	2.01E-03
35456	1.89E-03
35457	2.02E-03
35458	1.67E-03
35459	1.80E-03
35460	1.67E-03
35461	1.99E-03
35462	2.12E-03
35463	2.02E-03
35464	2.14E-03
35465	1.89E-03
35466	2.10E-03
35467	1.94E-03
35468	2.09E-03
35469	1.91E-03
35470	1.78E-03
35471	1.94E-03
35472	1.85E-03
35473	2.15E-03
35474	1.69E-03
35475	2.05E-03
35476	1.96E-03
35477	2.04E-03
35478	2.03E-03
35479	1.89E-03
35480	2.09E-03
35481	1.88E-03
35482	2.07E-03
35483	1.83E-03
35484	1.99E-03
35485	2.01E-03
35486	1.97E-03
35487	2.16E-03
35488	1.97E-03
35489	1.99E-03
35490	1.56E-03
35491	1.83E-03
35492	1.63E-03
35493	1.66E-03
35494	1.97E-03
35495	1.99E-03
35496	2.27E-03
35497	2.12E-03
35498	2.17E-03
35499	2.05E-03
35500	2.17E-03
35501	2.12E-03
35502	1.89E-03
35503	1.95E-03
35504	1.85E-03
35505	2.08E-03
35506	1.97E-03
35507	2.14E-03
35508	2.11E-03
35509	2.04E-03
35510	2.09E-03
35511	1.88E-03
35512	2.08E-03
35513	1.78E-03
35514	2.06E-03
35515	1.92E-03
35516	1.88E-03
35517	1.88E-03
35518	1.81E-03
35519	1.98E-03
35520	1.86E-03
35521	2.16E-03
35522	2.11E-03
35523	2.14E-03
35524	2.20E-03
35525	2.04E-03
35526	2.15E-03
35527	1.80E-03
35528	1.83E-03
35529	1.56E-03
35530	1.70E-03
35531	1.94E-03
35532	2.01E-03
35533	2.22E-03
35534	2.02E-03
35535	2.24E-03
35536	2.03E-03
35537	2.14E-03
35538	1.82E-03
35539	1.70E-03
35540	2.05E-03
35541	1.92E-03
35542	2.02E-03
35543	1.73E-03
35544	2.04E-03
35545	1.81E-03
35546	1.69E-03
35547	1.77E-03
35548	1.71E-03
35549	1.84E-03
35550	1.78E-03
35551	2.42E-03
35552	2.36E-03
35553	2.18E-03
35554	2.08E-03
35555	1.98E-03
35556	2.18E-03
35557	2.03E-03
35558	2.13E-03
35559	1.94E-03
35560	1.94E-03
35561	2.01E-03
35562	1.94E-03
35563	1.98E-03
35564	1.78E-03
35565	1.98E-03
35566	1.86E-03
35567	2.16E-03
35568	2.15E-03
35569	2.06E-03
35570	2.02E-03
35571	1.83E-03
35572	2.10E-03
35573	1.96E-03
35574	2.19E-03
35575	2.07E-03
35576	1.92E-03
35577	1.87E-03
35578	1.76E-03
35579	2.01E-03
35580	1.85E-03
35581	2.03E-03
35582	1.85E-03
35583	1.93E-03
35584	2.06E-03
35585	2.01E-03
35586	2.14E-03
35587	1.98E-03
35588	2.19E-03
35589	1.94E-03
35590	2.08E-03
35591	1.99E-03
35592	2.06E-03
35593	2.06E-03
35594	1.93E-03
35595	2.20E-03
35596	1.89E-03
35597	2.06E-03
35598	1.83E-03
35599	1.84E-03
35600	1.72E-03
35601	1.62E-03
35602	1.83E-03
35603	1.82E-03
35604	2.11E-03
35605	1.96E-03
35606	2.09E-03
35607	1.79E-03
35608	1.92E-03
35609	2.11E-03
35610	2.14E-03
35611	2.22E-03
35612	1.99E-03
35613	2.05E-03
35614	1.78E-03
35615	1.85E-03
35616	1.92E-03
35617	1.90E-03
35618	2.03E-03
35619	1.79E-03
35620	2.05E-03
35621	1.94E-03
35622	2.14E-03
35623	2.01E-03
35624	2.01E-03
35625	1.95E-03
35626	1.95E-03
35627	2.10E-03
35628	2.05E-03
35629	2.24E-03
35630	1.94E-03
35631	1.96E-03
35632	1.80E-03
35633	1.93E-03
35634	2.08E-03
35635	2.01E-03
35636	2.25E-03
35637	2.01E-03
35638	2.08E-03
35639	1.81E-03
35640	1.93E-03
35641	1.88E-03
35642	1.83E-03
35643	1.93E-03
35644	1.76E-03
35645	1.93E-03
35646	1.72E-03
35647	2.05E-03
35648	1.98E-03
35649	2.10E-03
35650	2.05E-03
35651	2.01E-03
35652	2.03E-03
35653	1.83E-03
35654	2.02E-03
35655	1.79E-03
35656	1.91E-03
35657	1.61E-03
35658	1.67E-03
35659	1.58E-03
35660	1.59E-03
35661	2.08E-03
35662	1.85E-03
35663	2.11E-03
35664	1.88E-03
35665	2.13E-03
35666	2.16E-03
35667	2.05E-03
35668	2.18E-03
35669	1.97E-03
35670	2.05E-03
35671	1.69E-03
35672	1.77E-03
35673	1.97E-03
35674	2.03E-03
35675	1.82E-03
35676	1.95E-03
35677	2.25E-03
35678	2.02E-03
35679	2.11E-03
35680	1.91E-03
35681	2.07E-03
35682	1.96E-03
35683	1.82E-03
35684	1.98E-03
35685	1.79E-03
35686	1.92E-03
35687	1.57E-03
35688	1.50E-03
35689	1.51E-03
35690	1.62E-03
35691	1.85E-03
35692	1.52E-03
35693	1.75E-03
35694	1.79E-03
35695	2.23E-03
35696	2.21E-03
35697	2.33E-03
35698	2.38E-03
35699	2.14E-03
35700	2.29E-03
35701	2.11E-03
35702	2.23E-03
35703	1.98E-03
35704	2.04E-03
35705	2.01E-03
35706	1.81E-03
35707	2.06E-03
35708	2.01E-03
35709	2.09E-03
35710	1.88E-03
35711	2.02E-03
35712	1.83E-03
35713	1.86E-03
35714	2.01E-03
35715	1.95E-03
35716	2.16E-03
35717	1.86E-03
35718	2.13E-03
35719	2.04E-03
35720	2.04E-03
35721	2.00E-03
35722	2.01E-03
35723	1.93E-03
35724	1.74E-03
35725	2.04E-03
35726	1.94E-03
35727	2.21E-03
35728	2.19E-03
35729	2.20E-03
35730	2.16E-03
35731	2.00E-03
35732	2.08E-03
35733	1.91E-03
35734	2.10E-03
35735	1.80E-03
35736	1.79E-03
35737	1.81E-03
35738	1.62E-03
35739	1.87E-03
35740	1.80E-03
35741	2.22E-03
35742	2.19E-03
35743	2.30E-03
35744	2.24E-03
35745	2.37E-03
35746	2.35E-03
35747	2.09E-03
35748	2.25E-03
35749	2.04E-03
35750	2.20E-03
35751	2.01E-03
35752	2.11E-03
35753	2.12E-03
35754	2.02E-03
35755	2.14E-03
35756	1.88E-03
35757	2.04E-03
35758	1.94E-03
35759	2.04E-03
35760	1.97E-03
35761	2.00E-03
35762	2.04E-03
35763	1.83E-03
35764	1.86E-03
35765	1.59E-03
35766	1.78E-03
35767	1.81E-03
35768	1.92E-03
35769	1.91E-03
35770	1.78E-03
35771	1.94E-03
35772	1.78E-03
35773	1.99E-03
35774	1.92E-03
35775	2.13E-03
35776	2.08E-03
35777	2.12E-03
35778	2.12E-03
35779	2.00E-03
35780	2.13E-03
35781	1.86E-03
35782	2.02E-03
35783	1.88E-03
35784	2.10E-03
35785	2.05E-03
35786	1.95E-03
35787	2.04E-03
35788	1.90E-03
35789	2.12E-03
35790	1.87E-03
35791	2.20E-03
35792	2.07E-03
35793	2.15E-03
35794	2.17E-03
35795	2.12E-03
35796	1.97E-03
35797	1.72E-03
35798	1.84E-03
35799	1.42E-03
35800	1.67E-03
35801	1.61E-03
35802	1.75E-03
35803	1.99E-03
35804	1.97E-03
35805	2.06E-03
35806	2.04E-03
35807	2.37E-03
35808	2.06E-03
35809	2.20E-03
35810	1.99E-03
35811	2.02E-03
35812	2.11E-03
35813	2.03E-03
35814	2.18E-03
35815	1.95E-03
35816	2.18E-03
35817	1.95E-03
35818	2.09E-03
35819	1.90E-03
35820	1.87E-03
35821	1.94E-03
35822	1.90E-03
35823	2.09E-03
35824	1.84E-03
35825	2.09E-03
35826	1.87E-03
35827	2.03E-03
35828	1.95E-03
35829	2.04E-03
35830	2.10E-03
35831	1.95E-03
35832	2.16E-03
35833	1.98E-03
35834	2.15E-03
35835	1.95E-03
35836	2.02E-03
35837	1.99E-03
35838	2.03E-03
35839	2.12E-03
35840	1.99E-03
35841	2.16E-03
35842	1.92E-03
35843	2.08E-03
35844	1.90E-03
35845	2.01E-03
35846	1.88E-03
35847	1.47E-03
35848	1.55E-03
35849	1.54E-03
35850	2.01E-03
35851	1.76E-03
35852	1.73E-03
35853	1.47E-03
35854	1.45E-03
35855	1.62E-03
35856	1.61E-03
35857	1.99E-03
35858	1.86E-03
35859	2.07E-03
35860	1.96E-03
35861	2.16E-03
35862	2.11E-03
35863	1.99E-03
35864	2.10E-03
35865	1.94E-03
35866	2.22E-03
35867	2.09E-03
35868	2.28E-03
35869	2.10E-03
35870	2.19E-03
35871	2.15E-03
35872	2.08E-03
35873	2.20E-03
35874	1.95E-03
35875	2.25E-03
35876	1.99E-03
35877	2.10E-03
35878	1.93E-03
35879	1.77E-03
35880	1.77E-03
35881	1.74E-03
35882	1.97E-03
35883	1.80E-03
35884	1.98E-03
35885	1.92E-03
35886	2.21E-03
35887	2.20E-03
35888	2.02E-03
35889	2.11E-03
35890	1.76E-03
35891	1.98E-03
35892	1.86E-03
35893	2.05E-03
35894	2.04E-03
35895	2.02E-03
35896	2.24E-03
35897	2.00E-03
35898	2.23E-03
35899	2.04E-03
35900	1.97E-03
35901	1.65E-03
35902	1.46E-03
35903	1.58E-03
35904	1.81E-03
35905	2.10E-03
35906	1.84E-03
35907	1.96E-03
35908	1.68E-03
35909	1.66E-03
35910	1.66E-03
35911	1.61E-03
35912	2.10E-03
35913	1.94E-03
35914	2.17E-03
35915	2.08E-03
35916	2.15E-03
35917	2.02E-03
35918	2.10E-03
35919	2.20E-03
35920	2.01E-03
35921	2.25E-03
35922	2.01E-03
35923	2.19E-03
35924	1.99E-03
35925	2.05E-03
35926	2.04E-03
35927	1.95E-03
35928	2.12E-03
35929	1.99E-03
35930	2.15E-03
35931	1.90E-03
35932	2.10E-03
35933	2.01E-03
35934	2.04E-03
35935	2.03E-03
35936	1.85E-03
35937	2.07E-03
35938	1.88E-03
35939	2.00E-03
35940	1.76E-03
35941	1.88E-03
35942	1.79E-03
35943	1.88E-03
35944	2.03E-03
35945	1.89E-03
35946	2.14E-03
35947	1.93E-03
35948	2.07E-03
35949	1.99E-03
35950	2.13E-03
35951	2.07E-03
35952	1.84E-03
35953	1.96E-03
35954	1.78E-03
35955	2.03E-03
35956	1.66E-03
35957	1.98E-03
35958	2.00E-03
35959	1.96E-03
35960	1.81E-03
35961	1.60E-03
35962	1.90E-03
35963	1.77E-03
35964	2.05E-03
35965	1.98E-03
35966	2.12E-03
35967	1.91E-03
35968	2.05E-03
35969	2.20E-03
35970	2.03E-03
35971	2.27E-03
35972	2.12E-03
35973	2.31E-03
35974	2.09E-03
35975	2.23E-03
35976	2.09E-03
35977	2.07E-03
35978	2.13E-03
35979	1.98E-03
35980	2.15E-03
35981	1.90E-03
35982	2.08E-03
35983	1.95E-03
35984	2.05E-03
35985	1.94E-03
35986	1.76E-03
35987	2.00E-03
35988	1.89E-03
35989	2.11E-03
35990	1.82E-03
35991	1.90E-03
35992	1.54E-03
35993	1.60E-03
35994	1.79E-03
35995	1.82E-03
35996	2.00E-03
35997	1.81E-03
35998	1.97E-03
35999	1.67E-03
3.60E+04	2.01E-03
36001	2.02E-03
36002	1.86E-03
36003	1.71E-03
36004	1.63E-03
36005	1.88E-03
36006	1.88E-03
36007	2.13E-03
36008	2.01E-03
36009	2.22E-03
36010	2.24E-03
36011	2.30E-03
36012	2.25E-03
36013	2.11E-03
36014	2.30E-03
36015	1.83E-03
36016	1.74E-03
36017	1.49E-03
36018	1.78E-03
36019	1.90E-03
36020	2.05E-03
36021	2.16E-03
36022	2.12E-03
36023	2.28E-03
36024	2.01E-03
36025	2.20E-03
36026	1.97E-03
36027	2.19E-03
36028	2.05E-03
36029	2.03E-03
36030	2.04E-03
36031	1.78E-03
36032	1.74E-03
36033	1.66E-03
36034	1.96E-03
36035	1.71E-03
36036	1.86E-03
36037	1.84E-03
36038	1.90E-03
36039	1.98E-03
36040	1.73E-03
36041	1.79E-03
36042	1.61E-03
36043	1.96E-03
36044	1.79E-03
36045	1.86E-03
36046	1.77E-03
36047	1.71E-03
36048	1.62E-03
36049	1.18E-03
36050	1.59E-03
36051	1.61E-03
36052	2.03E-03
36053	2.05E-03
36054	2.21E-03
36055	2.08E-03
36056	1.98E-03
36057	2.07E-03
36058	1.95E-03
36059	2.15E-03
36060	1.87E-03
36061	1.92E-03
36062	1.83E-03
36063	1.95E-03
36064	2.19E-03
36065	2.12E-03
36066	2.30E-03
36067	2.10E-03
36068	2.27E-03
36069	2.06E-03
36070	2.14E-03
36071	1.82E-03
36072	1.54E-03
36073	1.65E-03
36074	1.65E-03
36075	1.98E-03
36076	1.74E-03
36077	2.11E-03
36078	2.07E-03
36079	2.02E-03
36080	1.97E-03
36081	1.80E-03
36082	2.02E-03
36083	1.73E-03
36084	1.89E-03
36085	1.81E-03
36086	1.94E-03
36087	1.97E-03
36088	1.94E-03
36089	2.22E-03
36090	2.11E-03
36091	2.20E-03
36092	1.85E-03
36093	2.02E-03
36094	2.06E-03
36095	2.01E-03
36096	2.03E-03
36097	1.84E-03
36098	2.19E-03
36099	1.86E-03
36100	2.00E-03
36101	1.87E-03
36102	1.98E-03
36103	2.01E-03
36104	1.93E-03
36105	1.87E-03
36106	1.57E-03
36107	1.87E-03
36108	1.73E-03
36109	1.88E-03
36110	1.89E-03
36111	1.90E-03
36112	2.12E-03
36113	2.02E-03
36114	2.23E-03
36115	1.99E-03
36116	2.11E-03
36117	2.03E-03
36118	2.03E-03
36119	2.12E-03
36120	1.79E-03
36121	1.78E-03
36122	1.64E-03
36123	1.99E-03
36124	1.95E-03
36125	2.07E-03
36126	2.16E-03
36127	2.00E-03
36128	2.21E-03
36129	1.94E-03
36130	1.98E-03
36131	1.89E-03
36132	1.97E-03
36133	2.08E-03
36134	1.95E-03
36135	2.05E-03
36136	1.73E-03
36137	2.03E-03
36138	1.99E-03
36139	1.98E-03
36140	2.00E-03
36141	2.04E-03
36142	2.18E-03
36143	1.91E-03
36144	2.07E-03
36145	1.93E-03
36146	2.11E-03
36147	2.09E-03
36148	2.01E-03
36149	2.10E-03
36150	1.89E-03
36151	2.14E-03
36152	1.94E-03
36153	2.07E-03
36154	1.96E-03
36155	1.96E-03
36156	1.93E-03
36157	1.73E-03
36158	1.93E-03
36159	1.67E-03
36160	1.93E-03
36161	1.84E-03
36162	1.97E-03
36163	1.91E-03
36164	1.69E-03
36165	1.71E-03
36166	1.39E-03
36167	1.55E-03
36168	1.49E-03
36169	1.88E-03
36170	1.86E-03
36171	1.91E-03
36172	1.94E-03
36173	2.04E-03
36174	2.39E-03
36175	2.19E-03
36176	2.34E-03
36177	2.09E-03
36178	2.12E-03
36179	2.03E-03
36180	1.96E-03
36181	2.04E-03
36182	1.89E-03
36183	2.20E-03
36184	1.96E-03
36185	2.22E-03
36186	2.04E-03
36187	2.14E-03
36188	2.09E-03
36189	1.74E-03
36190	1.89E-03
36191	1.81E-03
36192	2.13E-03
36193	1.94E-03
36194	2.09E-03
36195	1.88E-03
36196	1.91E-03
36197	1.81E-03
36198	1.66E-03
36199	1.93E-03
36200	1.84E-03
36201	2.11E-03
36202	1.91E-03
36203	1.98E-03
36204	1.84E-03
36205	1.93E-03
36206	1.76E-03
36207	1.49E-03
36208	1.75E-03
36209	1.72E-03
36210	2.07E-03
36211	1.86E-03
36212	2.13E-03
36213	2.11E-03
36214	2.18E-03
36215	2.20E-03
36216	2.02E-03
36217	2.11E-03
36218	1.86E-03
36219	1.97E-03
36220	1.73E-03
36221	1.91E-03
36222	1.85E-03
36223	1.92E-03
36224	1.87E-03
36225	1.64E-03
36226	1.84E-03
36227	1.83E-03
36228	2.02E-03
36229	1.72E-03
36230	1.76E-03
36231	1.55E-03
36232	1.73E-03
36233	1.86E-03
36234	1.94E-03
36235	2.09E-03
36236	1.91E-03
36237	2.17E-03
36238	1.96E-03
36239	2.22E-03
36240	2.15E-03
36241	2.10E-03
36242	2.13E-03
36243	1.92E-03
36244	2.11E-03
36245	1.85E-03
36246	2.01E-03
36247	1.82E-03
36248	1.92E-03
36249	1.86E-03
36250	1.90E-03
36251	2.05E-03
36252	1.70E-03
36253	1.93E-03
36254	1.70E-03
36255	1.78E-03
36256	1.59E-03
36257	1.90E-03
36258	2.00E-03
36259	1.89E-03
36260	2.01E-03
36261	1.97E-03
36262	2.23E-03
36263	2.02E-03
36264	2.18E-03
36265	1.99E-03
36266	1.92E-03
36267	1.90E-03
36268	1.76E-03
36269	1.93E-03
36270	1.78E-03
36271	2.05E-03
36272	1.87E-03
36273	1.85E-03
36274	1.88E-03
36275	1.92E-03
36276	1.95E-03
36277	1.91E-03
36278	2.20E-03
36279	1.92E-03
36280	2.11E-03
36281	1.93E-03
36282	1.83E-03
36283	1.71E-03
36284	1.53E-03
36285	1.77E-03
36286	1.83E-03
36287	2.23E-03
36288	2.05E-03
36289	1.99E-03
36290	1.92E-03
36291	2.00E-03
36292	2.10E-03
36293	1.96E-03
36294	2.19E-03
36295	1.99E-03
36296	2.09E-03
36297	1.99E-03
36298	2.11E-03
36299	1.84E-03
36300	1.60E-03
36301	1.97E-03
36302	1.91E-03
36303	2.20E-03
36304	1.94E-03
36305	2.01E-03
36306	1.96E-03
36307	2.00E-03
36308	2.07E-03
36309	1.99E-03
36310	2.10E-03
36311	1.84E-03
36312	2.07E-03
36313	1.87E-03
36314	1.93E-03
36315	1.87E-03
36316	1.96E-03
36317	2.10E-03
36318	1.79E-03
36319	1.94E-03
36320	1.77E-03
36321	1.99E-03
36322	1.86E-03
36323	1.80E-03
36324	1.87E-03
36325	1.78E-03
36326	2.08E-03
36327	1.94E-03
36328	2.07E-03
36329	1.86E-03
36330	1.94E-03
36331	1.94E-03
36332	1.90E-03
36333	2.03E-03
36334	1.76E-03
36335	1.99E-03
36336	1.69E-03
36337	1.91E-03
36338	1.93E-03
36339	2.05E-03
36340	2.11E-03
36341	1.99E-03
36342	2.14E-03
36343	1.87E-03
36344	2.06E-03
36345	1.83E-03
36346	1.75E-03
36347	1.59E-03
36348	1.67E-03
36349	1.64E-03
36350	1.55E-03
36351	1.82E-03
36352	1.66E-03
36353	2.03E-03
36354	1.89E-03
36355	1.90E-03
36356	1.47E-03
36357	1.56E-03
36358	1.91E-03
36359	2.12E-03
36360	2.21E-03
36361	2.00E-03
36362	2.34E-03
36363	2.14E-03
36364	2.22E-03
36365	2.13E-03
36366	2.16E-03
36367	2.18E-03
36368	2.01E-03
36369	2.18E-03
36370	1.97E-03
36371	2.02E-03
36372	1.72E-03
36373	1.87E-03
36374	1.86E-03
36375	2.09E-03
36376	2.13E-03
36377	1.99E-03
36378	2.08E-03
36379	1.81E-03
36380	2.04E-03
36381	1.80E-03
36382	2.06E-03
36383	1.93E-03
36384	2.00E-03
36385	1.94E-03
36386	1.76E-03
36387	1.90E-03
36388	1.79E-03
36389	2.05E-03
36390	1.91E-03
36391	2.02E-03
36392	1.99E-03
36393	2.06E-03
36394	2.10E-03
36395	1.93E-03
36396	2.05E-03
36397	1.84E-03
36398	2.13E-03
36399	2.00E-03
36400	1.93E-03
36401	1.85E-03
36402	2.00E-03
36403	2.06E-03
36404	1.80E-03
36405	1.99E-03
36406	1.79E-03
36407	1.86E-03
36408	1.46E-03
36409	1.37E-03
36410	1.48E-03
36411	1.58E-03
36412	1.89E-03
36413	1.94E-03
36414	2.23E-03
36415	2.06E-03
36416	2.30E-03
36417	2.14E-03
36418	2.06E-03
36419	2.03E-03
36420	2.06E-03
36421	2.25E-03
36422	1.98E-03
36423	2.15E-03
36424	1.78E-03
36425	1.74E-03
36426	1.66E-03
36427	1.87E-03
36428	2.13E-03
36429	2.12E-03
36430	2.27E-03
36431	2.04E-03
36432	2.22E-03
36433	1.93E-03
36434	1.83E-03
36435	1.80E-03
36436	1.93E-03
36437	2.03E-03
36438	1.88E-03
36439	2.07E-03
36440	2.03E-03
36441	2.25E-03
36442	2.07E-03
36443	2.24E-03
36444	2.13E-03
36445	2.05E-03
36446	2.05E-03
36447	1.88E-03
36448	2.06E-03
36449	1.87E-03
36450	2.08E-03
36451	1.91E-03
36452	2.09E-03
36453	1.91E-03
36454	1.59E-03
36455	1.99E-03
36456	2.09E-03
36457	2.04E-03
36458	1.64E-03
36459	1.83E-03
36460	1.91E-03
36461	2.00E-03
36462	2.05E-03
36463	1.85E-03
36464	2.01E-03
36465	1.76E-03
36466	2.05E-03
36467	1.96E-03
36468	1.87E-03
36469	1.82E-03
36470	1.75E-03
36471	1.97E-03
36472	1.87E-03
36473	2.21E-03
36474	2.00E-03
36475	2.08E-03
36476	1.84E-03
36477	1.79E-03
36478	2.10E-03
36479	2.09E-03
36480	2.29E-03
36481	1.93E-03
36482	2.07E-03
36483	1.97E-03
36484	2.06E-03
36485	2.08E-03
36486	1.91E-03
36487	2.03E-03
36488	1.92E-03
36489	2.14E-03
36490	1.86E-03
36491	2.02E-03
36492	1.99E-03
36493	1.96E-03
36494	2.04E-03
36495	1.76E-03
36496	1.93E-03
36497	1.49E-03
36498	1.49E-03
36499	1.41E-03
36500	1.62E-03
36501	1.92E-03
36502	2.02E-03
36503	2.25E-03
36504	2.15E-03
36505	2.33E-03
36506	2.08E-03
36507	2.20E-03
36508	2.12E-03
36509	2.04E-03
36510	2.10E-03
36511	1.82E-03
36512	2.06E-03
36513	1.96E-03
36514	2.14E-03
36515	1.97E-03
36516	2.07E-03
36517	1.86E-03
36518	1.52E-03
36519	1.75E-03
36520	1.67E-03
36521	1.95E-03
36522	1.86E-03
36523	1.99E-03
36524	2.03E-03
36525	1.92E-03
36526	2.05E-03
36527	1.94E-03
36528	2.24E-03
36529	2.10E-03
36530	2.26E-03
36531	2.16E-03
36532	2.07E-03
36533	2.14E-03
36534	1.96E-03
36535	2.22E-03
36536	1.97E-03
36537	2.17E-03
36538	2.00E-03
36539	1.89E-03
36540	1.60E-03
36541	1.45E-03
36542	1.90E-03
36543	1.84E-03
36544	2.05E-03
36545	1.96E-03
36546	2.01E-03
36547	1.93E-03
36548	1.84E-03
36549	2.08E-03
36550	1.78E-03
36551	1.99E-03
36552	1.84E-03
36553	2.00E-03
36554	2.02E-03
36555	1.86E-03
36556	2.01E-03
36557	1.84E-03
36558	2.01E-03
36559	1.66E-03
36560	1.64E-03
36561	1.70E-03
36562	1.91E-03
36563	2.16E-03
36564	2.11E-03
36565	2.38E-03
36566	2.09E-03
36567	2.27E-03
36568	2.17E-03
36569	2.10E-03
36570	2.06E-03
36571	1.88E-03
36572	2.09E-03
36573	1.90E-03
36574	2.13E-03
36575	1.99E-03
36576	2.05E-03
36577	1.99E-03
36578	1.96E-03
36579	2.00E-03
36580	1.61E-03
36581	1.87E-03
36582	1.86E-03
36583	2.06E-03
36584	2.09E-03
36585	2.00E-03
36586	2.09E-03
36587	1.81E-03
36588	2.01E-03
36589	1.80E-03
36590	1.87E-03
36591	1.95E-03
36592	1.68E-03
36593	1.94E-03
36594	1.78E-03
36595	1.84E-03
36596	1.84E-03
36597	1.97E-03
36598	2.12E-03
36599	2.00E-03
36600	2.19E-03
36601	2.10E-03
36602	2.17E-03
36603	2.04E-03
36604	1.92E-03
36605	2.10E-03
36606	1.87E-03
36607	2.00E-03
36608	1.86E-03
36609	1.99E-03
36610	1.78E-03
36611	1.77E-03
36612	1.95E-03
36613	1.88E-03
36614	2.04E-03
36615	1.79E-03
36616	1.95E-03
36617	1.69E-03
36618	1.72E-03
36619	1.46E-03
36620	1.22E-03
36621	1.39E-03
36622	1.44E-03
36623	1.54E-03
36624	1.45E-03
36625	1.93E-03
36626	2.21E-03
36627	2.48E-03
36628	2.35E-03
36629	2.02E-03
36630	2.14E-03
36631	2.10E-03
36632	2.32E-03
36633	2.18E-03
36634	2.52E-03
36635	2.28E-03
36636	2.25E-03
36637	1.65E-03
36638	1.46E-03
36639	1.61E-03
36640	1.28E-03
36641	1.93E-03
36642	2.11E-03
36643	2.25E-03
36644	2.16E-03
36645	2.20E-03
36646	1.91E-03
36647	1.69E-03
36648	2.05E-03
36649	2.00E-03
36650	2.21E-03
36651	1.87E-03
36652	2.01E-03
36653	1.95E-03
36654	2.11E-03
36655	2.23E-03
36656	2.06E-03
36657	2.18E-03
36658	1.93E-03
36659	2.03E-03
36660	1.94E-03
36661	2.11E-03
36662	2.16E-03
36663	1.94E-03
36664	2.06E-03
36665	1.84E-03
36666	1.99E-03
36667	1.75E-03
36668	2.03E-03
36669	2.00E-03
36670	2.03E-03
36671	2.14E-03
36672	1.97E-03
36673	2.20E-03
36674	2.07E-03
36675	2.20E-03
36676	2.00E-03
36677	1.95E-03
36678	1.86E-03
36679	1.82E-03
36680	2.11E-03
36681	2.05E-03
36682	2.23E-03
36683	2.02E-03
36684	1.97E-03
36685	1.81E-03
36686	1.71E-03
36687	1.90E-03
36688	1.65E-03
36689	1.95E-03
36690	1.80E-03
36691	1.90E-03
36692	1.91E-03
36693	2.03E-03
36694	2.18E-03
36695	1.94E-03
36696	1.94E-03
36697	1.62E-03
36698	1.71E-03
36699	1.78E-03
36700	1.95E-03
36701	1.91E-03
36702	1.83E-03
36703	2.00E-03
36704	1.85E-03
36705	2.09E-03
36706	1.95E-03
36707	2.09E-03
36708	2.03E-03
36709	2.02E-03
36710	2.15E-03
36711	1.91E-03
36712	2.08E-03
36713	1.92E-03
36714	2.08E-03
36715	1.96E-03
36716	1.95E-03
36717	1.98E-03
36718	1.74E-03
36719	1.93E-03
36720	1.69E-03
36721	1.83E-03
36722	1.66E-03
36723	1.63E-03
36724	1.67E-03
36725	1.77E-03
36726	1.98E-03
36727	1.72E-03
36728	1.98E-03
36729	1.84E-03
36730	1.97E-03
36731	1.68E-03
36732	1.46E-03
36733	1.59E-03
36734	1.73E-03
36735	2.11E-03
36736	1.88E-03
36737	2.04E-03
36738	1.97E-03
36739	2.23E-03
36740	2.26E-03
36741	2.21E-03
36742	2.32E-03
36743	2.06E-03
36744	2.26E-03
36745	2.02E-03
36746	2.16E-03
36747	2.05E-03
36748	1.93E-03
36749	1.95E-03
36750	1.81E-03
36751	2.02E-03
36752	1.90E-03
36753	2.04E-03
36754	1.81E-03
36755	1.93E-03
36756	2.02E-03
36757	2.13E-03
36758	2.21E-03
36759	1.98E-03
36760	2.18E-03
36761	2.05E-03
36762	2.19E-03
36763	2.04E-03
36764	2.08E-03
36765	2.01E-03
36766	1.88E-03
36767	1.93E-03
36768	1.83E-03
36769	1.99E-03
36770	1.78E-03
36771	1.93E-03
36772	1.76E-03
36773	1.93E-03
36774	1.96E-03
36775	1.89E-03
36776	2.05E-03
36777	1.91E-03
36778	2.14E-03
36779	1.92E-03
36780	2.12E-03
36781	2.01E-03
36782	2.11E-03
36783	2.09E-03
36784	2.03E-03
36785	2.20E-03
36786	2.01E-03
36787	2.16E-03
36788	1.89E-03
36789	2.04E-03
36790	1.91E-03
36791	2.03E-03
36792	1.99E-03
36793	1.84E-03
36794	1.86E-03
36795	1.61E-03
36796	1.95E-03
36797	1.86E-03
36798	2.07E-03
36799	2.09E-03
36800	2.01E-03
36801	1.87E-03
36802	1.62E-03
36803	1.84E-03
36804	1.81E-03
36805	1.95E-03
36806	1.51E-03
36807	1.71E-03
36808	1.87E-03
36809	2.10E-03
36810	2.16E-03
36811	2.02E-03
36812	2.14E-03
36813	1.96E-03
36814	2.21E-03
36815	1.99E-03
36816	2.13E-03
36817	2.02E-03
36818	2.09E-03
36819	2.10E-03
36820	2.04E-03
36821	2.18E-03
36822	2.02E-03
36823	2.23E-03
36824	1.99E-03
36825	2.13E-03
36826	2.02E-03
36827	2.07E-03
36828	2.03E-03
36829	1.91E-03
36830	2.13E-03
36831	1.91E-03
36832	2.10E-03
36833	1.93E-03
36834	2.05E-03
36835	1.94E-03
36836	1.88E-03
36837	1.89E-03
36838	1.78E-03
36839	2.00E-03
36840	1.91E-03
36841	2.14E-03
36842	1.89E-03
36843	2.00E-03
36844	2.03E-03
36845	2.03E-03
36846	2.03E-03
36847	1.92E-03
36848	2.16E-03
36849	1.91E-03
36850	1.89E-03
36851	1.86E-03
36852	1.88E-03
36853	1.84E-03
36854	1.93E-03
36855	2.18E-03
36856	1.97E-03
36857	2.17E-03
36858	1.95E-03
36859	2.03E-03
36860	1.78E-03
36861	1.73E-03
36862	1.91E-03
36863	1.75E-03
36864	1.95E-03
36865	1.80E-03
36866	2.02E-03
36867	1.87E-03
36868	1.89E-03
36869	1.68E-03
36870	1.48E-03
36871	1.73E-03
36872	1.56E-03
36873	1.86E-03
36874	1.87E-03
36875	2.17E-03
36876	2.05E-03
36877	2.03E-03
36878	2.01E-03
36879	2.00E-03
36880	2.23E-03
36881	1.98E-03
36882	2.12E-03
36883	1.90E-03
36884	2.15E-03
36885	2.04E-03
36886	1.88E-03
36887	2.01E-03
36888	1.85E-03
36889	2.07E-03
36890	1.89E-03
36891	2.13E-03
36892	2.01E-03
36893	2.11E-03
36894	2.07E-03
36895	2.01E-03
36896	2.13E-03
36897	1.99E-03
36898	2.18E-03
36899	1.87E-03
36900	1.91E-03
36901	1.65E-03
36902	1.89E-03
36903	1.99E-03
36904	2.04E-03
36905	2.11E-03
36906	1.95E-03
36907	2.24E-03
36908	1.98E-03
36909	2.09E-03
36910	1.94E-03
36911	2.15E-03
36912	2.06E-03
36913	2.05E-03
36914	2.11E-03
36915	1.87E-03
36916	1.99E-03
36917	1.85E-03
36918	2.09E-03
36919	1.93E-03
36920	2.08E-03
36921	2.02E-03
36922	2.03E-03
36923	1.99E-03
36924	1.93E-03
36925	2.02E-03
36926	1.87E-03
36927	2.04E-03
36928	1.84E-03
36929	2.04E-03
36930	2.03E-03
36931	2.01E-03
36932	1.95E-03
36933	1.72E-03
36934	1.92E-03
36935	1.71E-03
36936	1.91E-03
36937	1.89E-03
36938	2.10E-03
36939	1.99E-03
36940	2.01E-03
36941	2.12E-03
36942	1.99E-03
36943	2.08E-03
36944	1.79E-03
36945	1.95E-03
36946	1.78E-03
36947	2.05E-03
36948	1.98E-03
36949	2.09E-03
36950	2.10E-03
36951	1.96E-03
36952	2.06E-03
36953	1.73E-03
36954	1.80E-03
36955	1.65E-03
36956	2.03E-03
36957	1.96E-03
36958	2.02E-03
36959	2.03E-03
36960	1.91E-03
36961	2.04E-03
36962	1.86E-03
36963	2.01E-03
36964	1.84E-03
36965	2.02E-03
36966	1.94E-03
36967	1.96E-03
36968	1.99E-03
36969	2.01E-03
36970	2.20E-03
36971	1.92E-03
36972	2.13E-03
36973	1.84E-03
36974	1.90E-03
36975	1.66E-03
36976	1.73E-03
36977	1.82E-03
36978	1.73E-03
36979	1.76E-03
36980	1.57E-03
36981	1.92E-03
36982	1.86E-03
36983	2.12E-03
36984	2.02E-03
36985	1.97E-03
36986	2.00E-03
36987	2.05E-03
36988	2.19E-03
36989	1.90E-03
36990	2.10E-03
36991	1.95E-03
36992	2.11E-03
36993	2.00E-03
36994	1.97E-03
36995	2.05E-03
36996	1.94E-03
36997	2.11E-03
36998	1.90E-03
36999	2.15E-03
3.70E+04	1.80E-03
37001	1.67E-03
37002	1.50E-03
37003	1.68E-03
37004	2.11E-03
37005	2.21E-03
37006	2.22E-03
37007	1.93E-03
37008	1.80E-03
37009	1.48E-03
37010	2.00E-03
37011	2.04E-03
37012	2.10E-03
37013	1.96E-03
37014	1.87E-03
37015	1.94E-03
37016	1.88E-03
37017	2.07E-03
37018	1.81E-03
37019	2.13E-03
37020	1.96E-03
37021	2.09E-03
37022	2.05E-03
37023	2.06E-03
37024	2.09E-03
37025	2.00E-03
37026	2.20E-03
37027	1.89E-03
37028	2.06E-03
37029	1.86E-03
37030	2.08E-03
37031	1.95E-03
37032	1.97E-03
37033	1.91E-03
37034	1.78E-03
37035	1.90E-03
37036	1.77E-03
37037	1.97E-03
37038	1.79E-03
37039	2.05E-03
37040	1.91E-03
37041	2.11E-03
37042	2.03E-03
37043	2.03E-03
37044	2.01E-03
37045	1.80E-03
37046	2.03E-03
37047	1.80E-03
37048	2.02E-03
37049	1.87E-03
37050	2.02E-03
37051	1.83E-03
37052	1.70E-03
37053	1.67E-03
37054	1.56E-03
37055	1.77E-03
37056	1.65E-03
37057	2.01E-03
37058	1.86E-03
37059	2.04E-03
37060	2.10E-03
37061	2.11E-03
37062	2.19E-03
37063	2.03E-03
37064	2.22E-03
37065	1.97E-03
37066	2.13E-03
37067	1.88E-03
37068	1.83E-03
37069	1.80E-03
37070	1.87E-03
37071	1.98E-03
37072	1.68E-03
37073	1.91E-03
37074	1.86E-03
37075	2.04E-03
37076	1.90E-03
37077	2.01E-03
37078	2.04E-03
37079	1.98E-03
37080	2.16E-03
37081	1.97E-03
37082	2.15E-03
37083	1.90E-03
37084	2.06E-03
37085	1.94E-03
37086	1.90E-03
37087	1.78E-03
37088	1.51E-03
37089	1.68E-03
37090	1.68E-03
37091	2.08E-03
37092	1.92E-03
37093	1.96E-03
37094	1.60E-03
37095	1.26E-03
37096	1.58E-03
37097	1.69E-03
37098	2.02E-03
37099	1.80E-03
37100	2.03E-03
37101	1.99E-03
37102	2.15E-03
37103	2.03E-03
37104	1.99E-03
37105	2.15E-03
37106	2.00E-03
37107	2.26E-03
37108	1.99E-03
37109	2.16E-03
37110	1.94E-03
37111	1.94E-03
37112	1.89E-03
37113	1.93E-03
37114	1.97E-03
37115	1.74E-03
37116	1.79E-03
37117	1.66E-03
37118	1.92E-03
37119	1.84E-03
37120	1.91E-03
37121	1.99E-03
37122	1.85E-03
37123	1.81E-03
37124	1.66E-03
37125	1.80E-03
37126	1.68E-03
37127	2.08E-03
37128	2.07E-03
37129	2.18E-03
37130	1.98E-03
37131	1.96E-03
37132	2.11E-03
37133	2.06E-03
37134	2.16E-03
37135	1.88E-03
37136	2.07E-03
37137	1.76E-03
37138	1.92E-03
37139	1.80E-03
37140	1.94E-03
37141	2.03E-03
37142	1.99E-03
37143	2.01E-03
37144	1.70E-03
37145	1.63E-03
37146	1.64E-03
37147	2.19E-03
37148	2.12E-03
37149	2.21E-03
37150	2.16E-03
37151	2.12E-03
37152	2.14E-03
37153	2.00E-03
37154	2.13E-03
37155	1.79E-03
37156	1.88E-03
37157	1.67E-03
37158	1.65E-03
37159	1.65E-03
37160	1.90E-03
37161	2.06E-03
37162	1.97E-03
37163	2.14E-03
37164	1.88E-03
37165	2.08E-03
37166	1.91E-03
37167	2.10E-03
37168	1.92E-03
37169	2.05E-03
37170	2.04E-03
37171	2.04E-03
37172	2.12E-03
37173	1.98E-03
37174	2.16E-03
37175	1.92E-03
37176	2.09E-03
37177	1.84E-03
37178	2.04E-03
37179	1.88E-03
37180	1.95E-03
37181	1.94E-03
37182	1.86E-03
37183	1.89E-03
37184	1.59E-03
37185	1.96E-03
37186	1.88E-03
37187	2.14E-03
37188	2.03E-03
37189	2.11E-03
37190	1.94E-03
37191	1.92E-03
37192	1.83E-03
37193	1.62E-03
37194	1.84E-03
37195	1.76E-03
37196	1.94E-03
37197	1.77E-03
37198	1.94E-03
37199	1.80E-03
37200	1.94E-03
37201	1.93E-03
37202	1.89E-03
37203	1.92E-03
37204	1.67E-03
37205	2.03E-03
37206	1.79E-03
37207	1.92E-03
37208	1.70E-03
37209	1.86E-03
37210	1.74E-03
37211	1.95E-03
37212	2.12E-03
37213	1.96E-03
37214	2.12E-03
37215	1.98E-03
37216	2.28E-03
37217	2.05E-03
37218	2.11E-03
37219	1.91E-03
37220	1.95E-03
37221	1.98E-03
37222	1.84E-03
37223	1.89E-03
37224	1.73E-03
37225	1.86E-03
37226	1.63E-03
37227	2.03E-03
37228	2.09E-03
37229	1.96E-03
37230	1.94E-03
37231	2.06E-03
37232	2.25E-03
37233	1.94E-03
37234	2.04E-03
37235	2.02E-03
37236	2.22E-03
37237	2.07E-03
37238	2.18E-03
37239	1.96E-03
37240	1.73E-03
37241	1.99E-03
37242	2.02E-03
37243	2.22E-03
37244	2.12E-03
37245	2.30E-03
37246	2.09E-03
37247	2.17E-03
37248	2.04E-03
37249	1.82E-03
37250	1.90E-03
37251	1.82E-03
37252	2.02E-03
37253	1.67E-03
37254	1.77E-03
37255	1.72E-03
37256	1.90E-03
37257	2.04E-03
37258	2.04E-03
37259	2.27E-03
37260	1.94E-03
37261	2.19E-03
37262	2.04E-03
37263	2.16E-03
37264	1.98E-03
37265	2.04E-03
37266	1.87E-03
37267	1.61E-03
37268	1.97E-03
37269	1.97E-03
37270	2.31E-03
37271	2.02E-03
37272	2.11E-03
37273	1.97E-03
37274	2.09E-03
37275	2.01E-03
37276	1.89E-03
37277	2.03E-03
37278	1.82E-03
37279	1.86E-03
37280	1.72E-03
37281	2.10E-03
37282	2.05E-03
37283	2.03E-03
37284	1.98E-03
37285	1.87E-03
37286	1.99E-03
37287	1.81E-03
37288	2.08E-03
37289	1.93E-03
37290	2.16E-03
37291	1.98E-03
37292	2.06E-03
37293	2.13E-03
37294	2.02E-03
37295	2.10E-03
37296	1.95E-03
37297	2.22E-03
37298	1.92E-03
37299	1.97E-03
37300	1.67E-03
37301	1.64E-03
37302	1.66E-03
37303	1.63E-03
37304	1.94E-03
37305	1.93E-03
37306	2.29E-03
37307	2.12E-03
37308	2.28E-03
37309	2.12E-03
37310	2.10E-03
37311	2.07E-03
37312	1.97E-03
37313	2.11E-03
37314	1.97E-03
37315	2.13E-03
37316	1.91E-03
37317	2.15E-03
37318	2.04E-03
37319	2.08E-03
37320	2.01E-03
37321	1.94E-03
37322	2.02E-03
37323	1.97E-03
37324	2.14E-03
37325	1.78E-03
37326	1.98E-03
37327	1.96E-03
37328	2.11E-03
37329	1.95E-03
37330	1.90E-03
37331	1.97E-03
37332	1.86E-03
37333	1.99E-03
37334	1.86E-03
37335	1.94E-03
37336	1.66E-03
37337	1.75E-03
37338	1.69E-03
37339	1.83E-03
37340	1.90E-03
37341	1.88E-03
37342	2.16E-03
37343	1.98E-03
37344	2.20E-03
37345	1.94E-03
37346	2.07E-03
37347	1.97E-03
37348	2.06E-03
37349	2.05E-03
37350	1.80E-03
37351	2.01E-03
37352	1.83E-03
37353	1.87E-03
37354	1.67E-03
37355	1.81E-03
37356	1.73E-03
37357	1.82E-03
37358	1.84E-03
37359	1.88E-03
37360	2.04E-03
37361	1.95E-03
37362	2.12E-03
37363	1.82E-03
37364	1.83E-03
37365	1.71E-03
37366	1.92E-03
37367	2.09E-03
37368	2.13E-03
37369	2.30E-03
37370	2.08E-03
37371	2.17E-03
37372	1.85E-03
37373	2.02E-03
37374	1.93E-03
37375	2.02E-03
37376	2.09E-03
37377	1.97E-03
37378	2.14E-03
37379	1.96E-03
37380	2.12E-03
37381	1.96E-03
37382	2.14E-03
37383	1.95E-03
37384	1.82E-03
37385	1.90E-03
37386	1.72E-03
37387	1.95E-03
37388	1.95E-03
37389	1.97E-03
37390	1.69E-03
37391	1.93E-03
37392	1.99E-03
37393	1.84E-03
37394	1.82E-03
37395	1.68E-03
37396	1.95E-03
37397	1.69E-03
37398	1.83E-03
37399	1.72E-03
37400	2.01E-03
37401	2.06E-03
37402	2.10E-03
37403	2.17E-03
37404	2.00E-03
37405	2.13E-03
37406	1.91E-03
37407	2.09E-03
37408	1.93E-03
37409	2.03E-03
37410	1.98E-03
37411	1.89E-03
37412	1.99E-03
37413	1.91E-03
37414	2.00E-03
37415	1.84E-03
37416	2.19E-03
37417	1.92E-03
37418	2.09E-03
37419	2.00E-03
37420	2.11E-03
37421	2.19E-03
37422	1.94E-03
37423	1.89E-03
37424	1.70E-03
37425	2.06E-03
37426	1.57E-03
37427	1.66E-03
37428	1.77E-03
37429	1.99E-03
37430	2.10E-03
37431	1.93E-03
37432	2.16E-03
37433	2.02E-03
37434	2.12E-03
37435	1.92E-03
37436	1.96E-03
37437	2.13E-03
37438	1.97E-03
37439	2.20E-03
37440	2.05E-03
37441	2.19E-03
37442	1.94E-03
37443	1.99E-03
37444	1.88E-03
37445	1.65E-03
37446	1.93E-03
37447	1.88E-03
37448	2.06E-03
37449	1.89E-03
37450	2.12E-03
37451	1.93E-03
37452	1.70E-03
37453	1.74E-03
37454	1.61E-03
37455	1.74E-03
37456	1.59E-03
37457	1.92E-03
37458	1.86E-03
37459	2.05E-03
37460	2.01E-03
37461	1.61E-03
37462	1.69E-03
37463	1.64E-03
37464	2.15E-03
37465	2.08E-03
37466	2.11E-03
37467	1.81E-03
37468	1.51E-03
37469	1.47E-03
37470	1.32E-03
37471	1.70E-03
37472	1.62E-03
37473	1.81E-03
37474	1.88E-03
37475	1.90E-03
37476	1.80E-03
37477	1.88E-03
37478	2.38E-03
37479	2.16E-03
37480	2.43E-03
37481	2.17E-03
37482	2.14E-03
37483	2.03E-03
37484	1.84E-03
37485	2.05E-03
37486	1.90E-03
37487	2.16E-03
37488	2.02E-03
37489	2.22E-03
37490	2.03E-03
37491	1.69E-03
37492	1.74E-03
37493	1.63E-03
37494	1.85E-03
37495	1.63E-03
37496	1.94E-03
37497	1.96E-03
37498	2.14E-03
37499	2.13E-03
37500	2.01E-03
37501	2.18E-03
37502	1.93E-03
37503	2.12E-03
37504	1.92E-03
37505	2.05E-03
37506	2.12E-03
37507	2.06E-03
37508	2.18E-03
37509	1.95E-03
37510	1.98E-03
37511	1.68E-03
37512	1.82E-03
37513	1.82E-03
37514	1.91E-03
37515	1.85E-03
37516	1.81E-03
37517	1.89E-03
37518	1.69E-03
37519	1.97E-03
37520	1.93E-03
37521	2.10E-03
37522	1.93E-03
37523	1.93E-03
37524	2.01E-03
37525	1.92E-03
37526	2.17E-03
37527	1.95E-03
37528	2.17E-03
37529	1.94E-03
37530	2.00E-03
37531	1.91E-03
37532	1.99E-03
37533	2.07E-03
37534	1.97E-03
37535	2.13E-03
37536	1.86E-03
37537	2.03E-03
37538	1.72E-03
37539	1.70E-03
37540	1.56E-03
37541	1.64E-03
37542	1.80E-03
37543	1.78E-03
37544	2.02E-03
37545	1.94E-03
37546	2.09E-03
37547	1.93E-03
37548	2.06E-03
37549	2.02E-03
37550	2.04E-03
37551	2.12E-03
37552	1.90E-03
37553	2.15E-03
37554	1.94E-03
37555	2.19E-03
37556	1.94E-03
37557	2.06E-03
37558	1.98E-03
37559	2.00E-03
37560	2.12E-03
37561	1.89E-03
37562	2.03E-03
37563	1.83E-03
37564	2.07E-03
37565	1.87E-03
37566	1.97E-03
37567	1.93E-03
37568	2.01E-03
37569	2.14E-03
37570	1.89E-03
37571	2.05E-03
37572	1.85E-03
37573	2.00E-03
37574	1.85E-03
37575	2.00E-03
37576	1.98E-03
37577	1.81E-03
37578	1.84E-03
37579	1.58E-03
37580	1.64E-03
37581	1.59E-03
37582	1.89E-03
37583	1.89E-03
37584	2.00E-03
37585	1.98E-03
37586	1.91E-03
37587	2.04E-03
37588	1.90E-03
37589	2.04E-03
37590	1.76E-03
37591	1.83E-03
37592	1.70E-03
37593	1.80E-03
37594	1.95E-03
37595	1.79E-03
37596	2.09E-03
37597	1.96E-03
37598	2.05E-03
37599	1.80E-03
37600	1.84E-03
37601	1.72E-03
37602	2.00E-03
37603	2.17E-03
37604	1.94E-03
37605	1.98E-03
37606	1.59E-03
37607	1.59E-03
37608	1.24E-03
37609	1.46E-03
37610	1.73E-03
37611	1.98E-03
37612	2.09E-03
37613	1.76E-03
37614	1.85E-03
37615	1.74E-03
37616	2.08E-03
37617	2.08E-03
37618	2.15E-03
37619	2.12E-03
37620	2.09E-03
37621	2.37E-03
37622	2.17E-03
37623	2.41E-03
37624	2.20E-03
37625	2.23E-03
37626	2.13E-03
37627	2.07E-03
37628	2.11E-03
37629	1.92E-03
37630	2.15E-03
37631	2.02E-03
37632	2.25E-03
37633	2.07E-03
37634	2.11E-03
37635	2.10E-03
37636	1.93E-03
37637	1.98E-03
37638	1.75E-03
37639	1.94E-03
37640	1.66E-03
37641	1.85E-03
37642	1.80E-03
37643	1.76E-03
37644	1.90E-03
37645	1.84E-03
37646	2.20E-03
37647	1.97E-03
37648	2.03E-03
37649	1.74E-03
37650	1.84E-03
37651	1.80E-03
37652	1.79E-03
37653	1.88E-03
37654	1.77E-03
37655	1.95E-03
37656	1.70E-03
37657	1.92E-03
37658	1.89E-03
37659	2.11E-03
37660	2.10E-03
37661	2.00E-03
37662	2.14E-03
37663	1.90E-03
37664	2.15E-03
37665	1.88E-03
37666	2.05E-03
37667	2.02E-03
37668	2.01E-03
37669	2.11E-03
37670	2.02E-03
37671	2.19E-03
37672	1.75E-03
37673	1.71E-03
37674	1.57E-03
37675	1.79E-03
37676	1.92E-03
37677	1.96E-03
37678	2.19E-03
37679	1.98E-03
37680	2.26E-03
37681	1.84E-03
37682	1.81E-03
37683	1.55E-03
37684	1.63E-03
37685	1.93E-03
37686	1.95E-03
37687	2.19E-03
37688	2.11E-03
37689	2.35E-03
37690	2.03E-03
37691	2.06E-03
37692	2.01E-03
37693	2.04E-03
37694	2.10E-03
37695	1.93E-03
37696	2.10E-03
37697	1.90E-03
37698	2.10E-03
37699	1.93E-03
37700	2.04E-03
37701	2.02E-03
37702	1.93E-03
37703	2.07E-03
37704	1.93E-03
37705	2.12E-03
37706	1.92E-03
37707	2.17E-03
37708	2.05E-03
37709	2.13E-03
37710	2.07E-03
37711	2.10E-03
37712	2.12E-03
37713	1.96E-03
37714	2.14E-03
37715	1.92E-03
37716	2.07E-03
37717	1.88E-03
37718	2.03E-03
37719	1.93E-03
37720	1.90E-03
37721	2.02E-03
37722	1.96E-03
37723	2.11E-03
37724	1.83E-03
37725	2.01E-03
37726	1.73E-03
37727	2.00E-03
37728	2.05E-03
37729	2.00E-03
37730	2.00E-03
37731	1.80E-03
37732	2.04E-03
37733	1.89E-03
37734	2.05E-03
37735	1.90E-03
37736	2.08E-03
37737	2.07E-03
37738	1.90E-03
37739	1.93E-03
37740	1.77E-03
37741	1.77E-03
37742	1.65E-03
37743	2.09E-03
37744	1.99E-03
37745	1.84E-03
37746	1.71E-03
37747	1.75E-03
37748	1.99E-03
37749	1.91E-03
37750	2.11E-03
37751	1.80E-03
37752	1.98E-03
37753	1.98E-03
37754	2.09E-03
37755	2.11E-03
37756	2.02E-03
37757	2.23E-03
37758	2.03E-03
37759	2.19E-03
37760	1.91E-03
37761	1.98E-03
37762	1.91E-03
37763	1.87E-03
37764	1.86E-03
37765	1.61E-03
37766	1.94E-03
37767	1.81E-03
37768	1.85E-03
37769	1.82E-03
37770	2.00E-03
37771	1.95E-03
37772	1.90E-03
37773	2.02E-03
37774	1.73E-03
37775	1.89E-03
37776	1.86E-03
37777	2.07E-03
37778	2.00E-03
37779	1.93E-03
37780	1.90E-03
37781	1.91E-03
37782	2.08E-03
37783	1.95E-03
37784	2.21E-03
37785	1.97E-03
37786	2.11E-03
37787	2.01E-03
37788	1.98E-03
37789	2.05E-03
37790	1.96E-03
37791	2.10E-03
37792	1.96E-03
37793	2.10E-03
37794	1.81E-03
37795	2.02E-03
37796	1.85E-03
37797	2.02E-03
37798	2.12E-03
37799	2.03E-03
37800	2.12E-03
37801	1.94E-03
37802	2.06E-03
37803	1.87E-03
37804	1.97E-03
37805	1.88E-03
37806	1.98E-03
37807	2.05E-03
37808	1.94E-03
37809	2.09E-03
37810	1.78E-03
37811	1.75E-03
37812	1.53E-03
37813	1.63E-03
37814	1.87E-03
37815	1.92E-03
37816	2.09E-03
37817	1.86E-03
37818	2.04E-03
37819	1.84E-03
37820	1.89E-03
37821	1.75E-03
37822	1.72E-03
37823	1.98E-03
37824	1.97E-03
37825	2.16E-03
37826	1.91E-03
37827	2.00E-03
37828	1.83E-03
37829	1.83E-03
37830	2.02E-03
37831	1.89E-03
37832	2.04E-03
37833	1.89E-03
37834	2.15E-03
37835	2.01E-03
37836	2.08E-03
37837	2.08E-03
37838	2.06E-03
37839	2.18E-03
37840	1.92E-03
37841	2.12E-03
37842	1.93E-03
37843	2.02E-03
37844	1.86E-03
37845	1.71E-03
37846	1.95E-03
37847	1.87E-03
37848	2.05E-03
37849	1.92E-03
37850	2.11E-03
37851	2.08E-03
37852	1.97E-03
37853	2.04E-03
37854	1.85E-03
37855	2.04E-03
37856	1.84E-03
37857	1.94E-03
37858	1.83E-03
37859	1.81E-03
37860	1.86E-03
37861	1.74E-03
37862	1.59E-03
37863	1.40E-03
37864	1.93E-03
37865	1.87E-03
37866	1.96E-03
37867	1.92E-03
37868	1.77E-03
37869	1.75E-03
37870	1.70E-03
37871	2.13E-03
37872	2.04E-03
37873	2.19E-03
37874	2.06E-03
37875	1.99E-03
37876	1.94E-03
37877	1.93E-03
37878	2.13E-03
37879	1.96E-03
37880	2.22E-03
37881	1.97E-03
37882	2.07E-03
37883	1.99E-03
37884	1.87E-03
37885	1.94E-03
37886	1.86E-03
37887	2.09E-03
37888	1.87E-03
37889	2.13E-03
37890	2.08E-03
37891	2.17E-03
37892	2.08E-03
37893	1.85E-03
37894	1.82E-03
37895	1.73E-03
37896	2.07E-03
37897	1.91E-03
37898	2.15E-03
37899	1.96E-03
37900	1.88E-03
37901	1.86E-03
37902	1.85E-03
37903	2.11E-03
37904	1.99E-03
37905	2.23E-03
37906	2.09E-03
37907	2.17E-03
37908	2.03E-03
37909	2.07E-03
37910	2.11E-03
37911	1.95E-03
37912	2.03E-03
37913	1.80E-03
37914	2.07E-03
37915	2.02E-03
37916	2.09E-03
37917	1.98E-03
37918	1.96E-03
37919	2.10E-03
37920	1.92E-03
37921	2.15E-03
37922	1.98E-03
37923	1.99E-03
37924	1.89E-03
37925	2.00E-03
37926	2.11E-03
37927	1.96E-03
37928	2.17E-03
37929	1.89E-03
37930	2.04E-03
37931	1.88E-03
37932	1.97E-03
37933	2.01E-03
37934	1.95E-03
37935	2.12E-03
37936	1.97E-03
37937	2.21E-03
37938	2.00E-03
37939	2.09E-03
37940	2.00E-03
37941	2.00E-03
37942	2.03E-03
37943	1.80E-03
37944	2.00E-03
37945	1.79E-03
37946	1.97E-03
37947	1.74E-03
37948	1.79E-03
37949	1.91E-03
37950	1.96E-03
37951	2.07E-03
37952	1.86E-03
37953	2.07E-03
37954	1.91E-03
37955	2.11E-03
37956	1.83E-03
37957	1.81E-03
37958	1.81E-03
37959	1.68E-03
37960	1.96E-03
37961	1.83E-03
37962	2.08E-03
37963	1.75E-03
37964	1.92E-03
37965	1.91E-03
37966	1.83E-03
37967	1.75E-03
37968	1.66E-03
37969	1.93E-03
37970	1.65E-03
37971	1.84E-03
37972	1.67E-03
37973	2.00E-03
37974	1.81E-03
37975	1.89E-03
37976	2.05E-03
37977	2.03E-03
37978	2.07E-03
37979	1.95E-03
37980	2.24E-03
37981	1.83E-03
37982	1.93E-03
37983	1.88E-03
37984	2.06E-03
37985	2.09E-03
37986	1.98E-03
37987	2.08E-03
37988	1.87E-03
37989	2.16E-03
37990	2.00E-03
37991	2.20E-03
37992	2.01E-03
37993	2.03E-03
37994	1.96E-03
37995	1.93E-03
37996	2.09E-03
37997	1.91E-03
37998	2.01E-03
37999	1.75E-03
3.80E+04	1.91E-03
38001	1.80E-03
38002	1.90E-03
38003	1.93E-03
38004	1.87E-03
38005	2.05E-03
38006	1.89E-03
38007	2.02E-03
38008	1.74E-03
38009	1.92E-03
38010	1.94E-03
38011	1.92E-03
38012	2.05E-03
38013	1.87E-03
38014	2.04E-03
38015	1.61E-03
38016	1.83E-03
38017	1.86E-03
38018	2.01E-03
38019	2.05E-03
38020	1.90E-03
38021	2.00E-03
38022	1.82E-03
38023	2.08E-03
38024	1.89E-03
38025	2.04E-03
38026	1.94E-03
38027	1.93E-03
38028	1.85E-03
38029	1.69E-03
38030	1.96E-03
38031	1.79E-03
38032	2.07E-03
38033	1.90E-03
38034	2.03E-03
38035	1.92E-03
38036	1.92E-03
38037	2.01E-03
38038	1.78E-03
38039	1.93E-03
38040	1.86E-03
38041	2.12E-03
38042	1.98E-03
38043	1.93E-03
38044	1.87E-03
38045	1.76E-03
38046	1.95E-03
38047	1.75E-03
38048	1.99E-03
38049	1.75E-03
38050	1.87E-03
38051	1.88E-03
38052	1.91E-03
38053	1.95E-03
38054	1.82E-03
38055	2.07E-03
38056	1.82E-03
38057	1.83E-03
38058	1.56E-03
38059	1.67E-03
38060	1.76E-03
38061	1.62E-03
38062	1.84E-03
38063	1.98E-03
38064	2.23E-03
38065	1.97E-03
38066	2.10E-03
38067	2.05E-03
38068	2.04E-03
38069	2.16E-03
38070	2.00E-03
38071	2.18E-03
38072	1.91E-03
38073	2.10E-03
38074	2.00E-03
38075	2.00E-03
38076	2.15E-03
38077	2.00E-03
38078	2.15E-03
38079	1.86E-03
38080	2.03E-03
38081	1.91E-03
38082	1.87E-03
38083	1.76E-03
38084	1.56E-03
38085	1.64E-03
38086	1.57E-03
38087	1.83E-03
38088	1.64E-03
38089	1.66E-03
38090	1.72E-03
38091	1.90E-03
38092	2.09E-03
38093	2.00E-03
38094	2.21E-03
38095	1.94E-03
38096	2.07E-03
38097	2.00E-03
38098	2.15E-03
38099	2.16E-03
38100	1.93E-03
38101	2.05E-03
38102	1.89E-03
38103	2.00E-03
38104	1.67E-03
38105	1.88E-03
38106	1.95E-03
38107	2.03E-03
38108	2.24E-03
38109	2.17E-03
38110	2.23E-03
38111	2.00E-03
38112	2.08E-03
38113	1.87E-03
38114	1.98E-03
38115	2.09E-03
38116	1.98E-03
38117	2.25E-03
38118	2.02E-03
38119	2.20E-03
38120	1.98E-03
38121	2.08E-03
38122	1.82E-03
38123	1.48E-03
38124	1.49E-03
38125	1.56E-03
38126	1.80E-03
38127	1.65E-03
38128	1.95E-03
38129	1.94E-03
38130	2.16E-03
38131	2.06E-03
38132	1.94E-03
38133	1.93E-03
38134	1.70E-03
38135	1.81E-03
38136	1.55E-03
38137	1.85E-03
38138	1.71E-03
38139	1.87E-03
38140	2.00E-03
38141	2.13E-03
38142	2.26E-03
38143	1.96E-03
38144	2.12E-03
38145	1.85E-03
38146	1.96E-03
38147	1.77E-03
38148	1.95E-03
38149	2.10E-03
38150	2.07E-03
38151	2.19E-03
38152	1.97E-03
38153	2.14E-03
38154	1.86E-03
38155	1.98E-03
38156	1.91E-03
38157	1.87E-03
38158	1.92E-03
38159	1.85E-03
38160	2.15E-03
38161	1.98E-03
38162	2.14E-03
38163	1.97E-03
38164	2.09E-03
38165	2.07E-03
38166	2.02E-03
38167	2.12E-03
38168	1.89E-03
38169	1.93E-03
38170	1.71E-03
38171	1.86E-03
38172	1.79E-03
38173	1.97E-03
38174	2.08E-03
38175	2.06E-03
38176	2.22E-03
38177	1.97E-03
38178	2.14E-03
38179	1.94E-03
38180	2.02E-03
38181	1.89E-03
38182	1.88E-03
38183	1.95E-03
38184	1.89E-03
38185	2.10E-03
38186	1.78E-03
38187	1.95E-03
38188	1.90E-03
38189	1.92E-03
38190	1.88E-03
38191	1.71E-03
38192	1.90E-03
38193	1.67E-03
38194	1.84E-03
38195	1.60E-03
38196	1.75E-03
38197	1.69E-03
38198	1.74E-03
38199	1.92E-03
38200	1.93E-03
38201	2.10E-03
38202	1.69E-03
38203	1.94E-03
38204	1.87E-03
38205	2.05E-03
38206	2.09E-03
38207	1.96E-03
38208	2.01E-03
38209	1.73E-03
38210	1.95E-03
38211	1.80E-03
38212	2.03E-03
38213	1.96E-03
38214	2.02E-03
38215	2.00E-03
38216	1.83E-03
38217	1.91E-03
38218	1.50E-03
38219	1.72E-03
38220	1.62E-03
38221	1.76E-03
38222	1.73E-03
38223	1.80E-03
38224	2.05E-03
38225	2.05E-03
38226	2.22E-03
38227	2.02E-03
38228	2.22E-03
38229	2.02E-03
38230	2.17E-03
38231	2.05E-03
38232	1.95E-03
38233	2.00E-03
38234	1.74E-03
38235	1.94E-03
38236	1.67E-03
38237	1.84E-03
38238	1.75E-03
38239	1.85E-03
38240	1.84E-03
38241	1.68E-03
38242	2.02E-03
38243	1.91E-03
38244	2.06E-03
38245	1.93E-03
38246	2.07E-03
38247	2.03E-03
38248	2.07E-03
38249	2.18E-03
38250	2.07E-03
38251	2.18E-03
38252	1.82E-03
38253	1.90E-03
38254	1.81E-03
38255	2.19E-03
38256	1.88E-03
38257	1.73E-03
38258	1.83E-03
38259	1.77E-03
38260	1.98E-03
38261	1.94E-03
38262	2.12E-03
38263	1.92E-03
38264	2.20E-03
38265	2.06E-03
38266	1.98E-03
38267	1.93E-03
38268	1.92E-03
38269	1.99E-03
38270	1.89E-03
38271	2.10E-03
38272	1.89E-03
38273	2.12E-03
38274	1.89E-03
38275	1.97E-03
38276	1.64E-03
38277	1.60E-03
38278	1.46E-03
38279	1.66E-03
38280	1.77E-03
38281	1.62E-03
38282	1.81E-03
38283	1.82E-03
38284	2.13E-03
38285	1.99E-03
38286	2.17E-03
38287	2.02E-03
38288	2.13E-03
38289	2.06E-03
38290	2.05E-03
38291	2.09E-03
38292	1.93E-03
38293	2.12E-03
38294	1.91E-03
38295	2.05E-03
38296	1.93E-03
38297	2.05E-03
38298	1.93E-03
38299	1.94E-03
38300	2.04E-03
38301	1.94E-03
38302	2.08E-03
38303	1.85E-03
38304	2.00E-03
38305	1.74E-03
38306	1.86E-03
38307	1.69E-03
38308	1.89E-03
38309	1.76E-03
38310	1.65E-03
38311	1.79E-03
38312	1.64E-03
38313	1.82E-03
38314	1.60E-03
38315	1.88E-03
38316	1.86E-03
38317	1.97E-03
38318	1.86E-03
38319	1.76E-03
38320	1.72E-03
38321	1.63E-03
38322	1.87E-03
38323	1.74E-03
38324	1.97E-03
38325	1.80E-03
38326	1.94E-03
38327	1.94E-03
38328	1.93E-03
38329	2.00E-03
38330	1.81E-03
38331	2.15E-03
38332	2.00E-03
38333	2.19E-03
38334	1.95E-03
38335	2.11E-03
38336	1.99E-03
38337	2.03E-03
38338	2.19E-03
38339	2.00E-03
38340	2.05E-03
38341	1.83E-03
38342	2.04E-03
38343	1.82E-03
38344	2.00E-03
38345	1.82E-03
38346	1.83E-03
38347	1.91E-03
38348	2.00E-03
38349	2.21E-03
38350	2.02E-03
38351	2.20E-03
38352	1.99E-03
38353	2.20E-03
38354	2.05E-03
38355	2.08E-03
38356	1.98E-03
38357	1.69E-03
38358	1.90E-03
38359	1.77E-03
38360	2.12E-03
38361	1.85E-03
38362	1.95E-03
38363	1.90E-03
38364	2.08E-03
38365	1.95E-03
38366	1.89E-03
38367	2.04E-03
38368	1.85E-03
38369	1.96E-03
38370	1.75E-03
38371	2.08E-03
38372	2.06E-03
38373	2.14E-03
38374	2.16E-03
38375	1.96E-03
38376	2.00E-03
38377	1.76E-03
38378	1.93E-03
38379	1.72E-03
38380	1.80E-03
38381	1.67E-03
38382	1.88E-03
38383	1.99E-03
38384	1.88E-03
38385	1.92E-03
38386	1.53E-03
38387	1.82E-03
38388	1.79E-03
38389	2.01E-03
38390	1.86E-03
38391	2.02E-03
38392	2.13E-03
38393	1.94E-03
38394	1.95E-03
38395	1.74E-03
38396	2.09E-03
38397	1.98E-03
38398	2.13E-03
38399	2.11E-03
38400	2.07E-03
38401	2.18E-03
38402	1.93E-03
38403	2.09E-03
38404	1.88E-03
38405	2.00E-03
38406	1.68E-03
38407	1.79E-03
38408	1.95E-03
38409	2.01E-03
38410	2.20E-03
38411	2.01E-03
38412	2.05E-03
38413	1.59E-03
38414	1.78E-03
38415	1.77E-03
38416	1.90E-03
38417	1.91E-03
38418	1.83E-03
38419	2.05E-03
38420	1.85E-03
38421	2.03E-03
38422	1.85E-03
38423	1.78E-03
38424	1.50E-03
38425	1.62E-03
38426	1.86E-03
38427	1.77E-03
38428	2.01E-03
38429	1.91E-03
38430	2.02E-03
38431	1.85E-03
38432	2.12E-03
38433	2.12E-03
38434	2.14E-03
38435	2.17E-03
38436	1.98E-03
38437	2.10E-03
38438	1.98E-03
38439	2.14E-03
38440	1.91E-03
38441	2.08E-03
38442	1.96E-03
38443	1.98E-03
38444	1.98E-03
38445	1.79E-03
38446	1.88E-03
38447	1.56E-03
38448	1.94E-03
38449	1.81E-03
38450	1.95E-03
38451	1.85E-03
38452	1.92E-03
38453	1.99E-03
38454	1.92E-03
38455	2.16E-03
38456	1.96E-03
38457	2.14E-03
38458	1.89E-03
38459	1.97E-03
38460	1.77E-03
38461	1.78E-03
38462	1.81E-03
38463	1.78E-03
38464	1.83E-03
38465	1.56E-03
38466	1.72E-03
38467	1.62E-03
38468	2.03E-03
38469	2.07E-03
38470	2.19E-03
38471	2.14E-03
38472	2.04E-03
38473	2.07E-03
38474	1.80E-03
38475	1.95E-03
38476	1.81E-03
38477	2.13E-03
38478	1.86E-03
38479	2.02E-03
38480	1.92E-03
38481	1.99E-03
38482	2.01E-03
38483	1.84E-03
38484	1.90E-03
38485	1.63E-03
38486	1.83E-03
38487	1.78E-03
38488	1.95E-03
38489	1.79E-03
38490	1.89E-03
38491	1.79E-03
38492	1.90E-03
38493	1.77E-03
38494	1.82E-03
38495	2.10E-03
38496	1.86E-03
38497	1.87E-03
38498	1.62E-03
38499	2.00E-03
38500	2.06E-03
38501	2.24E-03
38502	2.14E-03
38503	2.03E-03
38504	2.10E-03
38505	1.86E-03
38506	1.90E-03
38507	1.55E-03
38508	1.86E-03
38509	1.82E-03
38510	2.17E-03
38511	2.03E-03
38512	2.12E-03
38513	2.16E-03
38514	1.96E-03
38515	1.95E-03
38516	1.65E-03
38517	1.90E-03
38518	1.80E-03
38519	2.07E-03
38520	1.89E-03
38521	1.89E-03
38522	2.04E-03
38523	2.16E-03
38524	2.01E-03
38525	1.86E-03
38526	2.05E-03
38527	1.89E-03
38528	2.18E-03
38529	1.94E-03
38530	2.10E-03
38531	1.78E-03
38532	1.75E-03
38533	1.82E-03
38534	1.73E-03
38535	1.81E-03
38536	1.77E-03
38537	2.04E-03
38538	1.80E-03
38539	2.02E-03
38540	1.85E-03
38541	2.08E-03
38542	1.85E-03
38543	1.91E-03
38544	1.94E-03
38545	1.91E-03
38546	1.99E-03
38547	1.90E-03
38548	2.06E-03
38549	1.94E-03
38550	2.13E-03
38551	1.82E-03
38552	2.02E-03
38553	1.85E-03
38554	2.03E-03
38555	1.84E-03
38556	1.87E-03
38557	1.96E-03
38558	1.95E-03
38559	2.03E-03
38560	1.91E-03
38561	2.00E-03
38562	1.74E-03
38563	1.98E-03
38564	1.85E-03
38565	2.07E-03
38566	1.93E-03
38567	2.10E-03
38568	1.93E-03
38569	1.82E-03
38570	1.77E-03
38571	1.81E-03
38572	2.06E-03
38573	1.90E-03
38574	2.16E-03
38575	1.95E-03
38576	2.09E-03
38577	1.89E-03
38578	1.97E-03
38579	1.77E-03
38580	1.97E-03
38581	2.00E-03
38582	1.87E-03
38583	2.00E-03
38584	1.57E-03
38585	1.77E-03
38586	1.47E-03
38587	1.57E-03
38588	1.51E-03
38589	1.64E-03
38590	1.69E-03
38591	1.72E-03
38592	1.73E-03
38593	1.84E-03
38594	2.16E-03
38595	1.94E-03
38596	2.23E-03
38597	2.11E-03
38598	2.31E-03
38599	2.17E-03
38600	1.99E-03
38601	1.92E-03
38602	1.99E-03
38603	2.20E-03
38604	1.94E-03
38605	2.07E-03
38606	1.81E-03
38607	1.95E-03
38608	1.80E-03
38609	1.91E-03
38610	1.92E-03
38611	2.02E-03
38612	2.14E-03
38613	2.00E-03
38614	2.06E-03
38615	1.76E-03
38616	2.07E-03
38617	1.84E-03
38618	1.99E-03
38619	2.04E-03
38620	1.94E-03
38621	1.98E-03
38622	1.90E-03
38623	2.08E-03
38624	1.92E-03
38625	1.97E-03
38626	1.67E-03
38627	1.94E-03
38628	1.95E-03
38629	2.05E-03
38630	1.98E-03
38631	1.95E-03
38632	2.06E-03
38633	1.95E-03
38634	2.17E-03
38635	1.97E-03
38636	2.10E-03
38637	1.84E-03
38638	2.04E-03
38639	1.94E-03
38640	2.04E-03
38641	1.85E-03
38642	1.81E-03
38643	2.02E-03
38644	1.77E-03
38645	1.98E-03
38646	1.70E-03
38647	1.98E-03
38648	1.78E-03
38649	1.89E-03
38650	1.85E-03
38651	1.87E-03
38652	1.90E-03
38653	1.85E-03
38654	1.97E-03
38655	1.75E-03
38656	1.97E-03
38657	1.87E-03
38658	2.09E-03
38659	1.85E-03
38660	1.96E-03
38661	1.95E-03
38662	1.96E-03
38663	2.03E-03
38664	1.86E-03
38665	2.00E-03
38666	1.86E-03
38667	2.05E-03
38668	1.74E-03
38669	1.90E-03
38670	1.63E-03
38671	1.72E-03
38672	1.80E-03
38673	1.74E-03
38674	1.93E-03
38675	1.90E-03
38676	2.03E-03
38677	1.85E-03
38678	1.94E-03
38679	1.61E-03
38680	1.96E-03
38681	1.89E-03
38682	1.94E-03
38683	1.85E-03
38684	1.89E-03
38685	1.95E-03
38686	1.94E-03
38687	2.11E-03
38688	1.85E-03
38689	1.98E-03
38690	1.74E-03
38691	1.88E-03
38692	1.68E-03
38693	1.84E-03
38694	1.88E-03
38695	2.02E-03
38696	2.10E-03
38697	2.03E-03
38698	2.08E-03
38699	1.78E-03
38700	2.05E-03
38701	1.85E-03
38702	2.14E-03
38703	2.05E-03
38704	2.19E-03
38705	1.95E-03
38706	1.99E-03
38707	1.95E-03
38708	1.94E-03
38709	2.00E-03
38710	1.77E-03
38711	1.92E-03
38712	1.70E-03
38713	1.89E-03
38714	1.56E-03
38715	1.70E-03
38716	1.80E-03
38717	1.89E-03
38718	1.99E-03
38719	1.94E-03
38720	2.10E-03
38721	1.75E-03
38722	1.82E-03
38723	1.62E-03
38724	1.89E-03
38725	1.72E-03
38726	1.70E-03
38727	1.75E-03
38728	1.86E-03
38729	2.01E-03
38730	2.05E-03
38731	2.06E-03
38732	1.69E-03
38733	2.02E-03
38734	2.06E-03
38735	2.24E-03
38736	1.77E-03
38737	1.82E-03
38738	1.72E-03
38739	1.91E-03
38740	2.05E-03
38741	2.06E-03
38742	2.20E-03
38743	2.05E-03
38744	2.15E-03
38745	1.85E-03
38746	2.02E-03
38747	1.81E-03
38748	2.02E-03
38749	1.70E-03
38750	1.91E-03
38751	2.07E-03
38752	2.08E-03
38753	2.09E-03
38754	1.90E-03
38755	2.00E-03
38756	1.78E-03
38757	2.03E-03
38758	1.92E-03
38759	2.15E-03
38760	1.99E-03
38761	1.87E-03
38762	1.68E-03
38763	1.96E-03
38764	1.97E-03
38765	1.84E-03
38766	2.02E-03
38767	1.98E-03
38768	2.15E-03
38769	1.76E-03
38770	1.93E-03
38771	1.74E-03
38772	1.87E-03
38773	1.94E-03
38774	1.99E-03
38775	2.00E-03
38776	1.89E-03
38777	1.99E-03
38778	1.70E-03
38779	1.98E-03
38780	1.88E-03
38781	2.11E-03
38782	1.91E-03
38783	2.00E-03
38784	2.01E-03
38785	2.01E-03
38786	2.14E-03
38787	1.89E-03
38788	2.03E-03
38789	1.86E-03
38790	2.02E-03
38791	1.82E-03
38792	2.04E-03
38793	1.83E-03
38794	2.03E-03
38795	1.96E-03
38796	1.83E-03
38797	1.89E-03
38798	1.92E-03
38799	2.15E-03
38800	1.87E-03
38801	2.06E-03
38802	1.80E-03
38803	2.03E-03
38804	1.94E-03
38805	1.97E-03
38806	1.73E-03
38807	1.80E-03
38808	1.96E-03
38809	1.89E-03
38810	2.01E-03
38811	1.81E-03
38812	2.03E-03
38813	1.80E-03
38814	2.13E-03
38815	1.87E-03
38816	1.86E-03
38817	1.79E-03
38818	1.80E-03
38819	1.80E-03
38820	1.74E-03
38821	1.91E-03
38822	1.73E-03
38823	2.11E-03
38824	1.97E-03
38825	2.15E-03
38826	1.87E-03
38827	2.03E-03
38828	1.98E-03
38829	1.80E-03
38830	1.67E-03
38831	1.70E-03
38832	2.06E-03
38833	1.98E-03
38834	2.00E-03
38835	1.73E-03
38836	1.97E-03
38837	1.83E-03
38838	2.07E-03
38839	1.94E-03
38840	2.08E-03
38841	2.00E-03
38842	1.91E-03
38843	1.92E-03
38844	1.80E-03
38845	2.07E-03
38846	1.77E-03
38847	1.98E-03
38848	1.84E-03
38849	2.04E-03
38850	1.84E-03
38851	1.99E-03
38852	1.98E-03
38853	2.14E-03
38854	2.03E-03
38855	1.85E-03
38856	1.83E-03
38857	1.61E-03
38858	1.81E-03
38859	1.60E-03
38860	1.75E-03
38861	1.55E-03
38862	1.52E-03
38863	1.55E-03
38864	1.88E-03
38865	2.12E-03
38866	2.05E-03
38867	2.18E-03
38868	2.01E-03
38869	2.23E-03
38870	1.97E-03
38871	2.21E-03
38872	1.99E-03
38873	2.06E-03
38874	1.97E-03
38875	1.94E-03
38876	1.80E-03
38877	1.79E-03
38878	1.99E-03
38879	1.80E-03
38880	2.04E-03
38881	1.93E-03
38882	2.11E-03
38883	1.87E-03
38884	1.88E-03
38885	1.83E-03
38886	1.81E-03
38887	1.87E-03
38888	1.91E-03
38889	2.06E-03
38890	1.81E-03
38891	1.97E-03
38892	1.76E-03
38893	2.00E-03
38894	1.82E-03
38895	1.95E-03
38896	1.93E-03
38897	1.90E-03
38898	1.97E-03
38899	1.92E-03
38900	2.15E-03
38901	1.93E-03
38902	2.08E-03
38903	1.90E-03
38904	2.14E-03
38905	1.94E-03
38906	2.02E-03
38907	1.90E-03
38908	1.96E-03
38909	1.98E-03
38910	1.81E-03
38911	2.02E-03
38912	1.83E-03
38913	2.06E-03
38914	1.83E-03
38915	2.01E-03
38916	1.84E-03
38917	1.99E-03
38918	1.98E-03
38919	1.98E-03
38920	1.96E-03
38921	1.82E-03
38922	1.96E-03
38923	1.84E-03
38924	2.07E-03
38925	1.85E-03
38926	2.06E-03
38927	1.93E-03
38928	2.07E-03
38929	1.90E-03
38930	1.97E-03
38931	1.95E-03
38932	1.79E-03
38933	1.91E-03
38934	1.77E-03
38935	2.02E-03
38936	1.87E-03
38937	2.10E-03
38938	1.91E-03
38939	2.04E-03
38940	1.96E-03
38941	1.99E-03
38942	1.87E-03
38943	1.75E-03
38944	1.85E-03
38945	1.74E-03
38946	1.90E-03
38947	1.58E-03
38948	1.73E-03
38949	1.57E-03
38950	1.85E-03
38951	1.69E-03
38952	1.83E-03
38953	2.00E-03
38954	2.01E-03
38955	2.12E-03
38956	1.86E-03
38957	1.91E-03
38958	1.70E-03
38959	1.93E-03
38960	1.71E-03
38961	1.84E-03
38962	1.91E-03
38963	1.94E-03
38964	2.13E-03
38965	1.98E-03
38966	2.17E-03
38967	1.96E-03
38968	2.08E-03
38969	1.81E-03
38970	1.93E-03
38971	1.62E-03
38972	1.62E-03
38973	1.66E-03
38974	1.73E-03
38975	1.93E-03
38976	1.80E-03
38977	2.12E-03
38978	1.99E-03
38979	2.14E-03
38980	1.93E-03
38981	1.95E-03
38982	1.86E-03
38983	1.82E-03
38984	2.04E-03
38985	2.04E-03
38986	2.09E-03
38987	1.78E-03
38988	2.00E-03
38989	1.81E-03
38990	2.05E-03
38991	1.74E-03
38992	1.81E-03
38993	1.84E-03
38994	1.87E-03
38995	1.88E-03
38996	1.72E-03
38997	1.93E-03
38998	1.76E-03
38999	1.83E-03
3.90E+04	1.67E-03
39001	1.96E-03
39002	1.83E-03
39003	1.90E-03
39004	1.91E-03
39005	1.99E-03
39006	2.05E-03
39007	1.97E-03
39008	2.14E-03
39009	1.84E-03
39010	1.90E-03
39011	1.63E-03
39012	1.80E-03
39013	1.37E-03
39014	1.64E-03
39015	1.79E-03
39016	1.88E-03
39017	2.04E-03
39018	1.91E-03
39019	2.03E-03
39020	2.04E-03
39021	2.26E-03
39022	1.99E-03
39023	2.13E-03
39024	1.81E-03
39025	1.92E-03
39026	1.89E-03
39027	2.01E-03
39028	2.06E-03
39029	1.97E-03
39030	2.04E-03
39031	1.90E-03
39032	2.11E-03
39033	1.83E-03
39034	2.11E-03
39035	1.90E-03
39036	2.04E-03
39037	1.97E-03
39038	2.05E-03
39039	1.96E-03
39040	1.78E-03
39041	1.89E-03
39042	1.61E-03
39043	1.65E-03
39044	1.47E-03
39045	1.93E-03
39046	1.94E-03
39047	2.05E-03
39048	1.99E-03
39049	1.87E-03
39050	1.94E-03
39051	1.80E-03
39052	1.98E-03
39053	1.85E-03
39054	2.08E-03
39055	1.86E-03
39056	2.06E-03
39057	1.88E-03
39058	1.97E-03
39059	1.87E-03
39060	1.80E-03
39061	1.85E-03
39062	1.83E-03
39063	2.06E-03
39064	1.81E-03
39065	2.06E-03
39066	1.82E-03
39067	1.98E-03
39068	1.73E-03
39069	1.84E-03
39070	1.77E-03
39071	1.44E-03
39072	1.44E-03
39073	1.45E-03
39074	1.80E-03
39075	1.80E-03
39076	1.93E-03
39077	1.69E-03
39078	2.15E-03
39079	2.09E-03
39080	1.96E-03
39081	1.81E-03
39082	1.71E-03
39083	1.76E-03
39084	1.64E-03
39085	2.00E-03
39086	1.96E-03
39087	2.18E-03
39088	2.04E-03
39089	2.12E-03
39090	1.92E-03
39091	1.89E-03
39092	1.94E-03
39093	1.90E-03
39094	2.05E-03
39095	1.87E-03
39096	2.09E-03
39097	1.77E-03
39098	1.89E-03
39099	1.74E-03
39100	1.96E-03
39101	1.86E-03
39102	2.01E-03
39103	2.12E-03
39104	2.06E-03
39105	2.16E-03
39106	1.94E-03
39107	2.11E-03
39108	1.85E-03
39109	2.04E-03
39110	1.86E-03
39111	1.88E-03
39112	1.74E-03
39113	1.87E-03
39114	1.83E-03
39115	1.83E-03
39116	2.09E-03
39117	1.98E-03
39118	2.26E-03
39119	1.98E-03
39120	2.07E-03
39121	1.84E-03
39122	1.99E-03
39123	1.85E-03
39124	1.85E-03
39125	1.84E-03
39126	1.67E-03
39127	1.70E-03
39128	1.55E-03
39129	1.84E-03
39130	1.70E-03
39131	1.95E-03
39132	1.85E-03
39133	2.02E-03
39134	1.82E-03
39135	1.77E-03
39136	1.78E-03
39137	1.62E-03
39138	1.75E-03
39139	1.61E-03
39140	1.71E-03
39141	1.45E-03
39142	1.86E-03
39143	1.82E-03
39144	1.74E-03
39145	1.57E-03
39146	1.80E-03
39147	1.91E-03
39148	1.81E-03
39149	1.94E-03
39150	1.88E-03
39151	2.08E-03
39152	1.93E-03
39153	2.12E-03
39154	1.83E-03
39155	1.94E-03
39156	1.95E-03
39157	1.94E-03
39158	1.85E-03
39159	1.72E-03
39160	1.87E-03
39161	1.71E-03
39162	1.91E-03
39163	1.60E-03
39164	1.90E-03
39165	1.85E-03
39166	2.05E-03
39167	2.04E-03
39168	2.05E-03
39169	2.01E-03
39170	1.83E-03
39171	2.03E-03
39172	1.75E-03
39173	1.90E-03
39174	1.81E-03
39175	2.02E-03
39176	1.87E-03
39177	1.92E-03
39178	1.99E-03
39179	1.93E-03
39180	1.98E-03
39181	1.62E-03
39182	1.77E-03
39183	1.47E-03
39184	1.64E-03
39185	1.43E-03
39186	1.59E-03
39187	1.84E-03
39188	2.17E-03
39189	2.23E-03
39190	2.07E-03
39191	2.27E-03
39192	2.13E-03
39193	2.34E-03
39194	2.07E-03
39195	2.22E-03
39196	1.94E-03
39197	1.97E-03
39198	1.99E-03
39199	2.02E-03
39200	2.08E-03
39201	1.94E-03
39202	2.05E-03
39203	1.82E-03
39204	2.01E-03
39205	1.77E-03
39206	2.02E-03
39207	1.87E-03
39208	2.04E-03
39209	1.91E-03
39210	1.87E-03
39211	1.93E-03
39212	1.86E-03
39213	2.01E-03
39214	1.84E-03
39215	2.09E-03
39216	1.89E-03
39217	2.09E-03
39218	1.93E-03
39219	2.09E-03
39220	1.98E-03
39221	1.93E-03
39222	2.01E-03
39223	1.88E-03
39224	2.07E-03
39225	1.79E-03
39226	1.97E-03
39227	1.82E-03
39228	1.97E-03
39229	1.77E-03
39230	1.91E-03
39231	1.96E-03
39232	1.89E-03
39233	1.96E-03
39234	1.80E-03
39235	1.92E-03
39236	1.68E-03
39237	1.96E-03
39238	1.88E-03
39239	1.89E-03
39240	1.64E-03
39241	1.82E-03
39242	1.98E-03
39243	2.00E-03
39244	2.12E-03
39245	1.87E-03
39246	1.88E-03
39247	1.66E-03
39248	1.88E-03
39249	1.85E-03
39250	1.99E-03
39251	1.95E-03
39252	2.01E-03
39253	2.15E-03
39254	2.03E-03
39255	2.12E-03
39256	1.84E-03
39257	2.06E-03
39258	1.87E-03
39259	1.99E-03
39260	1.72E-03
39261	1.66E-03
39262	1.65E-03
39263	1.66E-03
39264	1.79E-03
39265	1.70E-03
39266	1.95E-03
39267	1.86E-03
39268	2.12E-03
39269	1.89E-03
39270	1.98E-03
39271	1.96E-03
39272	1.92E-03
39273	1.94E-03
39274	1.83E-03
39275	2.03E-03
39276	1.93E-03
39277	2.18E-03
39278	2.06E-03
39279	2.18E-03
39280	1.91E-03
39281	1.93E-03
39282	2.01E-03
39283	1.94E-03
39284	1.91E-03
39285	1.59E-03
39286	1.76E-03
39287	1.46E-03
39288	1.66E-03
39289	1.61E-03
39290	1.81E-03
39291	1.70E-03
39292	1.88E-03
39293	2.02E-03
39294	1.91E-03
39295	1.84E-03
39296	1.58E-03
39297	1.92E-03
39298	1.83E-03
39299	2.13E-03
39300	2.02E-03
39301	2.00E-03
39302	1.92E-03
39303	1.93E-03
39304	1.99E-03
39305	1.82E-03
39306	1.94E-03
39307	1.77E-03
39308	2.03E-03
39309	1.88E-03
39310	2.06E-03
39311	1.63E-03
39312	1.81E-03
39313	1.98E-03
39314	2.11E-03
39315	2.22E-03
39316	2.01E-03
39317	2.01E-03
39318	1.76E-03
39319	2.05E-03
39320	1.85E-03
39321	2.11E-03
39322	1.83E-03
39323	1.91E-03
39324	1.85E-03
39325	1.79E-03
39326	1.82E-03
39327	1.79E-03
39328	2.07E-03
39329	1.83E-03
39330	2.10E-03
39331	1.85E-03
39332	1.98E-03
39333	1.78E-03
39334	1.96E-03
39335	2.01E-03
39336	2.03E-03
39337	2.07E-03
39338	1.83E-03
39339	1.74E-03
39340	1.39E-03
39341	1.73E-03
39342	1.70E-03
39343	1.94E-03
39344	1.81E-03
39345	1.73E-03
39346	1.90E-03
39347	1.94E-03
39348	2.07E-03
39349	2.02E-03
39350	2.03E-03
39351	1.80E-03
39352	2.17E-03
39353	1.99E-03
39354	2.10E-03
39355	2.03E-03
39356	2.13E-03
39357	2.12E-03
39358	1.98E-03
39359	2.12E-03
39360	1.82E-03
39361	1.83E-03
39362	1.52E-03
39363	1.80E-03
39364	1.65E-03
39365	1.77E-03
39366	1.85E-03
39367	1.80E-03
39368	1.87E-03
39369	1.79E-03
39370	2.11E-03
39371	1.84E-03
39372	2.10E-03
39373	1.99E-03
39374	2.00E-03
39375	2.00E-03
39376	1.96E-03
39377	2.12E-03
39378	1.93E-03
39379	2.08E-03
39380	1.77E-03
39381	1.86E-03
39382	1.36E-03
39383	1.29E-03
39384	1.60E-03
39385	1.64E-03
39386	1.85E-03
39387	1.84E-03
39388	2.02E-03
39389	1.89E-03
39390	2.23E-03
39391	1.96E-03
39392	2.04E-03
39393	1.95E-03
39394	2.07E-03
39395	2.07E-03
39396	1.94E-03
39397	2.13E-03
39398	1.95E-03
39399	2.15E-03
39400	1.85E-03
39401	2.07E-03
39402	1.82E-03
39403	1.76E-03
39404	1.51E-03
39405	1.49E-03
39406	1.78E-03
39407	1.72E-03
39408	1.83E-03
39409	1.59E-03
39410	1.51E-03
39411	1.14E-03
39412	1.66E-03
39413	1.83E-03
39414	2.03E-03
39415	2.13E-03
39416	2.17E-03
39417	2.23E-03
39418	2.01E-03
39419	2.27E-03
39420	2.12E-03
39421	2.17E-03
39422	1.90E-03
39423	1.99E-03
39424	1.97E-03
39425	1.97E-03
39426	2.08E-03
39427	1.86E-03
39428	1.96E-03
39429	1.62E-03
39430	1.77E-03
39431	1.63E-03
39432	1.87E-03
39433	1.84E-03
39434	1.85E-03
39435	1.98E-03
39436	1.91E-03
39437	1.91E-03
39438	1.73E-03
39439	1.93E-03
39440	1.62E-03
39441	1.92E-03
39442	1.90E-03
39443	2.06E-03
39444	1.99E-03
39445	1.91E-03
39446	1.86E-03
39447	1.86E-03
39448	2.14E-03
39449	2.04E-03
39450	2.28E-03
39451	2.07E-03
39452	2.16E-03
39453	1.87E-03
39454	1.97E-03
39455	1.93E-03
39456	2.00E-03
39457	2.09E-03
39458	1.95E-03
39459	2.05E-03
39460	1.65E-03
39461	1.66E-03
39462	1.45E-03
39463	1.73E-03
39464	1.70E-03
39465	1.88E-03
39466	1.89E-03
39467	1.98E-03
39468	1.99E-03
39469	1.92E-03
39470	2.07E-03
39471	1.80E-03
39472	2.04E-03
39473	1.86E-03
39474	2.10E-03
39475	1.93E-03
39476	2.05E-03
39477	1.98E-03
39478	2.01E-03
39479	2.00E-03
39480	1.83E-03
39481	2.04E-03
39482	1.93E-03
39483	1.96E-03
39484	1.63E-03
39485	1.64E-03
39486	1.43E-03
39487	1.74E-03
39488	1.73E-03
39489	1.96E-03
39490	2.13E-03
39491	1.94E-03
39492	1.97E-03
39493	1.71E-03
39494	1.97E-03
39495	1.80E-03
39496	1.85E-03
39497	1.65E-03
39498	1.84E-03
39499	1.74E-03
39500	1.93E-03
39501	2.03E-03
39502	2.02E-03
39503	2.10E-03
39504	1.67E-03
39505	1.91E-03
39506	1.86E-03
39507	1.97E-03
39508	1.64E-03
39509	1.73E-03
39510	1.52E-03
39511	1.62E-03
39512	1.79E-03
39513	1.89E-03
39514	2.03E-03
39515	2.00E-03
39516	2.20E-03
39517	1.90E-03
39518	1.87E-03
39519	1.44E-03
39520	1.72E-03
39521	1.66E-03
39522	1.73E-03
39523	1.78E-03
39524	1.80E-03
39525	1.97E-03
39526	1.75E-03
39527	2.10E-03
39528	2.07E-03
39529	2.20E-03
39530	1.78E-03
39531	1.82E-03
39532	1.83E-03
39533	1.64E-03
39534	1.55E-03
39535	1.56E-03
39536	1.93E-03
39537	1.84E-03
39538	2.19E-03
39539	2.02E-03
39540	2.11E-03
39541	1.83E-03
39542	2.01E-03
39543	1.92E-03
39544	1.83E-03
39545	1.93E-03
39546	1.87E-03
39547	2.13E-03
39548	1.93E-03
39549	2.12E-03
39550	1.91E-03
39551	2.02E-03
39552	1.96E-03
39553	1.98E-03
39554	1.85E-03
39555	1.58E-03
39556	1.80E-03
39557	1.55E-03
39558	1.92E-03
39559	1.86E-03
39560	2.09E-03
39561	2.03E-03
39562	2.13E-03
39563	2.00E-03
39564	1.75E-03
39565	1.87E-03
39566	1.71E-03
39567	1.94E-03
39568	1.65E-03
39569	1.95E-03
39570	2.00E-03
39571	2.09E-03
39572	1.82E-03
39573	1.90E-03
39574	2.00E-03
39575	1.93E-03
39576	2.23E-03
39577	2.01E-03
39578	2.27E-03
39579	2.03E-03
39580	2.10E-03
39581	1.86E-03
39582	1.79E-03
39583	1.73E-03
39584	1.53E-03
39585	1.75E-03
39586	1.77E-03
39587	2.15E-03
39588	1.94E-03
39589	2.10E-03
39590	1.94E-03
39591	2.08E-03
39592	2.06E-03
39593	1.98E-03
39594	1.87E-03
39595	1.48E-03
39596	1.72E-03
39597	1.76E-03
39598	1.78E-03
39599	1.37E-03
39600	1.84E-03
39601	1.91E-03
39602	2.09E-03
39603	2.09E-03
39604	2.06E-03
39605	2.20E-03
39606	2.01E-03
39607	2.10E-03
39608	1.87E-03
39609	2.04E-03
39610	1.93E-03
39611	2.18E-03
39612	2.00E-03
39613	1.93E-03
39614	1.71E-03
39615	1.48E-03
39616	1.58E-03
39617	1.78E-03
39618	1.97E-03
39619	1.69E-03
39620	2.06E-03
39621	1.92E-03
39622	2.17E-03
39623	2.02E-03
39624	2.14E-03
39625	1.99E-03
39626	1.92E-03
39627	1.87E-03
39628	1.85E-03
39629	2.16E-03
39630	2.11E-03
39631	2.33E-03
39632	1.99E-03
39633	2.00E-03
39634	1.68E-03
39635	1.68E-03
39636	1.58E-03
39637	1.89E-03
39638	2.04E-03
39639	2.11E-03
39640	2.19E-03
39641	2.01E-03
39642	2.07E-03
39643	1.74E-03
39644	1.84E-03
39645	1.50E-03
39646	1.64E-03
39647	1.67E-03
39648	1.92E-03
39649	2.02E-03
39650	2.01E-03
39651	2.10E-03
39652	1.80E-03
39653	1.95E-03
39654	1.70E-03
39655	1.98E-03
39656	1.76E-03
39657	1.80E-03
39658	1.68E-03
39659	1.83E-03
39660	1.73E-03
39661	1.70E-03
39662	2.00E-03
39663	1.95E-03
39664	2.19E-03
39665	1.94E-03
39666	2.09E-03
39667	1.94E-03
39668	2.18E-03
39669	1.87E-03
39670	1.77E-03
39671	1.82E-03
39672	1.95E-03
39673	1.93E-03
39674	1.74E-03
39675	1.91E-03
39676	1.83E-03
39677	2.09E-03
39678	1.90E-03
39679	2.14E-03
39680	1.91E-03
39681	2.03E-03
39682	1.83E-03
39683	1.69E-03
39684	1.72E-03
39685	1.87E-03
39686	1.95E-03
39687	1.87E-03
39688	2.04E-03
39689	1.84E-03
39690	2.07E-03
39691	1.84E-03
39692	2.06E-03
39693	1.83E-03
39694	1.97E-03
39695	1.93E-03
39696	1.92E-03
39697	1.88E-03
39698	1.82E-03
39699	1.92E-03
39700	1.80E-03
39701	2.05E-03
39702	1.67E-03
39703	1.64E-03
39704	1.51E-03
39705	1.89E-03
39706	1.68E-03
39707	1.77E-03
39708	1.84E-03
39709	2.01E-03
39710	2.04E-03
39711	1.86E-03
39712	2.02E-03
39713	1.82E-03
39714	2.08E-03
39715	1.92E-03
39716	2.22E-03
39717	2.12E-03
39718	2.24E-03
39719	2.05E-03
39720	2.03E-03
39721	2.02E-03
39722	1.82E-03
39723	1.81E-03
39724	1.98E-03
39725	2.33E-03
39726	2.05E-03
39727	2.00E-03
39728	1.54E-03
39729	1.74E-03
39730	1.81E-03
39731	1.87E-03
39732	1.76E-03
39733	1.80E-03
39734	2.01E-03
39735	1.89E-03
39736	2.07E-03
39737	1.84E-03
39738	1.97E-03
39739	1.70E-03
39740	1.76E-03
39741	1.80E-03
39742	1.99E-03
39743	1.95E-03
39744	1.96E-03
39745	2.10E-03
39746	1.91E-03
39747	2.08E-03
39748	1.86E-03
39749	1.83E-03
39750	1.49E-03
39751	1.87E-03
39752	1.87E-03
39753	1.97E-03
39754	1.90E-03
39755	1.92E-03
39756	2.01E-03
39757	2.00E-03
39758	2.25E-03
39759	2.00E-03
39760	2.13E-03
39761	1.89E-03
39762	2.15E-03
39763	1.97E-03
39764	2.11E-03
39765	1.96E-03
39766	2.03E-03
39767	2.05E-03
39768	1.91E-03
39769	1.81E-03
39770	1.68E-03
39771	1.85E-03
39772	1.54E-03
39773	1.78E-03
39774	1.71E-03
39775	2.04E-03
39776	1.92E-03
39777	2.13E-03
39778	2.11E-03
39779	2.20E-03
39780	2.24E-03
39781	2.05E-03
39782	2.05E-03
39783	1.60E-03
39784	1.77E-03
39785	1.80E-03
39786	2.07E-03
39787	1.97E-03
39788	2.13E-03
39789	1.98E-03
39790	1.98E-03
39791	1.94E-03
39792	1.84E-03
39793	1.88E-03
39794	1.57E-03
39795	1.71E-03
39796	1.40E-03
39797	1.64E-03
39798	1.52E-03
39799	1.80E-03
39800	1.77E-03
39801	1.98E-03
39802	2.18E-03
39803	2.09E-03
39804	2.19E-03
39805	2.03E-03
39806	2.26E-03
39807	1.98E-03
39808	2.14E-03
39809	1.87E-03
39810	1.93E-03
39811	1.81E-03
39812	1.90E-03
39813	1.96E-03
39814	2.16E-03
39815	2.20E-03
39816	2.01E-03
39817	2.02E-03
39818	1.82E-03
39819	1.88E-03
39820	1.59E-03
39821	1.85E-03
39822	1.71E-03
39823	2.00E-03
39824	1.90E-03
39825	1.91E-03
39826	1.90E-03
39827	1.85E-03
39828	2.05E-03
39829	1.91E-03
39830	2.08E-03
39831	1.82E-03
39832	2.04E-03
39833	1.88E-03
39834	2.05E-03
39835	1.87E-03
39836	1.93E-03
39837	1.79E-03
39838	1.68E-03
39839	1.81E-03
39840	1.72E-03
39841	2.01E-03
39842	1.94E-03
39843	2.21E-03
39844	1.89E-03
39845	2.05E-03
39846	1.90E-03
39847	1.98E-03
39848	1.81E-03
39849	1.67E-03
39850	1.78E-03
39851	1.76E-03
39852	2.00E-03
39853	1.84E-03
39854	2.07E-03
39855	1.89E-03
39856	2.11E-03
39857	1.87E-03
39858	2.08E-03
39859	1.92E-03
39860	2.01E-03
39861	1.94E-03
39862	1.57E-03
39863	1.60E-03
39864	1.53E-03
39865	1.80E-03
39866	1.67E-03
39867	1.85E-03
39868	1.57E-03
39869	1.80E-03
39870	1.75E-03
39871	1.91E-03
39872	1.99E-03
39873	2.10E-03
39874	2.12E-03
39875	2.03E-03
39876	2.08E-03
39877	1.92E-03
39878	2.13E-03
39879	1.88E-03
39880	2.17E-03
39881	2.04E-03
39882	2.19E-03
39883	2.08E-03
39884	2.07E-03
39885	1.98E-03
39886	2.01E-03
39887	2.15E-03
39888	1.95E-03
39889	2.10E-03
39890	1.80E-03
39891	1.95E-03
39892	1.75E-03
39893	1.98E-03
39894	1.91E-03
39895	1.96E-03
39896	1.96E-03
39897	1.86E-03
39898	1.86E-03
39899	1.79E-03
39900	2.01E-03
39901	1.63E-03
39902	1.83E-03
39903	1.76E-03
39904	2.05E-03
39905	1.91E-03
39906	1.92E-03
39907	1.89E-03
39908	1.85E-03
39909	1.81E-03
39910	1.55E-03
39911	2.09E-03
39912	2.16E-03
39913	2.36E-03
39914	2.04E-03
39915	2.12E-03
39916	2.04E-03
39917	2.08E-03
39918	2.11E-03
39919	2.02E-03
39920	2.15E-03
39921	1.85E-03
39922	1.89E-03
39923	1.64E-03
39924	2.00E-03
39925	1.87E-03
39926	2.01E-03
39927	1.97E-03
39928	1.94E-03
39929	2.12E-03
39930	2.04E-03
39931	2.22E-03
39932	1.96E-03
39933	2.08E-03
39934	1.75E-03
39935	1.79E-03
39936	1.79E-03
39937	1.73E-03
39938	1.71E-03
39939	1.69E-03
39940	1.99E-03
39941	1.67E-03
39942	1.91E-03
39943	1.74E-03
39944	1.96E-03
39945	1.87E-03
39946	2.00E-03
39947	2.08E-03
39948	1.89E-03
39949	1.99E-03
39950	1.76E-03
39951	1.96E-03
39952	1.81E-03
39953	2.04E-03
39954	1.90E-03
39955	2.01E-03
39956	2.02E-03
39957	1.98E-03
39958	2.11E-03
39959	1.91E-03
39960	2.09E-03
39961	1.91E-03
39962	2.08E-03
39963	1.98E-03
39964	2.08E-03
39965	1.96E-03
39966	1.84E-03
39967	1.93E-03
39968	1.81E-03
39969	2.05E-03
39970	1.97E-03
39971	2.16E-03
39972	1.83E-03
39973	1.76E-03
39974	1.65E-03
39975	1.67E-03
39976	1.81E-03
39977	1.72E-03
39978	1.97E-03
39979	1.81E-03
39980	2.06E-03
39981	1.92E-03
39982	2.02E-03
39983	2.05E-03
39984	2.02E-03
39985	2.05E-03
39986	1.80E-03
39987	2.00E-03
39988	1.85E-03
39989	2.12E-03
39990	1.95E-03
39991	2.03E-03
39992	1.96E-03
39993	2.03E-03
39994	1.99E-03
39995	1.94E-03
39996	2.15E-03
39997	2.07E-03
39998	2.20E-03
39999	1.98E-03
4.00E+04	2.12E-03
40001	1.85E-03
40002	1.90E-03
40003	1.75E-03
40004	1.80E-03
40005	1.84E-03
40006	1.80E-03
40007	1.93E-03
40008	1.63E-03
40009	1.97E-03
40010	1.89E-03
40011	2.10E-03
40012	1.88E-03
40013	1.99E-03
40014	1.92E-03
40015	1.67E-03
40016	1.48E-03
40017	1.30E-03
40018	1.80E-03
40019	1.66E-03
40020	1.76E-03
40021	1.45E-03
40022	1.61E-03
40023	1.58E-03
40024	1.70E-03
40025	1.70E-03
40026	1.78E-03
40027	2.04E-03
40028	1.91E-03
40029	2.18E-03
40030	2.00E-03
40031	2.28E-03
40032	2.08E-03
40033	2.25E-03
40034	2.18E-03
40035	2.11E-03
40036	2.26E-03
40037	2.06E-03
40038	2.18E-03
40039	2.01E-03
40040	2.21E-03
40041	1.92E-03
40042	2.09E-03
40043	1.81E-03
40044	1.89E-03
40045	1.71E-03
40046	1.75E-03
40047	1.98E-03
40048	1.91E-03
40049	2.17E-03
40050	1.99E-03
40051	2.15E-03
40052	1.71E-03
40053	1.76E-03
40054	1.70E-03
40055	1.67E-03
40056	1.78E-03
40057	1.71E-03
40058	2.02E-03
40059	1.78E-03
40060	2.03E-03
40061	1.70E-03
40062	1.85E-03
40063	1.82E-03
40064	1.99E-03
40065	1.93E-03
40066	1.87E-03
40067	2.05E-03
40068	1.92E-03
40069	2.17E-03
40070	1.90E-03
40071	2.18E-03
40072	2.00E-03
40073	2.12E-03
40074	1.94E-03
40075	1.99E-03
40076	1.99E-03
40077	1.94E-03
40078	2.09E-03
40079	1.88E-03
40080	2.08E-03
40081	1.89E-03
40082	2.08E-03
40083	1.95E-03
40084	2.03E-03
40085	1.99E-03
40086	1.96E-03
40087	2.13E-03
40088	1.93E-03
40089	2.01E-03
40090	1.79E-03
40091	2.17E-03
40092	1.98E-03
40093	2.08E-03
40094	1.85E-03
40095	1.90E-03
40096	1.93E-03
40097	1.93E-03
40098	1.99E-03
40099	1.81E-03
40100	1.91E-03
40101	1.68E-03
40102	1.92E-03
40103	1.75E-03
40104	1.96E-03
40105	1.83E-03
40106	1.96E-03
40107	1.90E-03
40108	1.92E-03
40109	2.03E-03
40110	1.93E-03
40111	2.11E-03
40112	1.92E-03
40113	2.07E-03
40114	1.86E-03
40115	2.08E-03
40116	1.93E-03
40117	1.94E-03
40118	1.85E-03
40119	1.64E-03
40120	1.85E-03
40121	1.69E-03
40122	1.97E-03
40123	1.87E-03
40124	2.11E-03
40125	1.95E-03
40126	1.89E-03
40127	1.94E-03
40128	1.81E-03
40129	1.96E-03
40130	1.75E-03
40131	1.96E-03
40132	1.76E-03
40133	1.91E-03
40134	1.81E-03
40135	1.88E-03
40136	1.95E-03
40137	1.81E-03
40138	1.83E-03
40139	1.74E-03
40140	2.12E-03
40141	1.96E-03
40142	2.09E-03
40143	1.89E-03
40144	1.83E-03
40145	1.88E-03
40146	1.70E-03
40147	1.68E-03
40148	1.31E-03
40149	1.59E-03
40150	1.49E-03
40151	1.80E-03
40152	1.76E-03
40153	1.91E-03
40154	1.99E-03
40155	1.95E-03
40156	2.04E-03
40157	1.86E-03
40158	2.05E-03
40159	1.90E-03
40160	2.10E-03
40161	2.05E-03
40162	2.11E-03
40163	2.06E-03
40164	1.92E-03
40165	2.04E-03
40166	1.76E-03
40167	1.89E-03
40168	1.69E-03
40169	1.92E-03
40170	1.78E-03
40171	1.89E-03
40172	1.96E-03
40173	1.94E-03
40174	2.08E-03
40175	1.75E-03
40176	1.95E-03
40177	1.87E-03
40178	2.08E-03
40179	1.96E-03
40180	2.01E-03
40181	2.02E-03
40182	1.97E-03
40183	1.94E-03
40184	1.52E-03
40185	1.63E-03
40186	1.42E-03
40187	1.58E-03
40188	1.58E-03
40189	1.73E-03
40190	1.77E-03
40191	1.69E-03
40192	1.98E-03
40193	1.85E-03
40194	2.10E-03
40195	1.89E-03
40196	1.91E-03
40197	1.86E-03
40198	1.86E-03
40199	1.90E-03
40200	1.88E-03
40201	2.05E-03
40202	1.80E-03
40203	2.02E-03
40204	1.80E-03
40205	1.89E-03
40206	1.69E-03
40207	1.79E-03
40208	2.05E-03
40209	1.93E-03
40210	1.90E-03
40211	1.73E-03
40212	2.08E-03
40213	2.03E-03
40214	2.13E-03
40215	2.13E-03
40216	1.96E-03
40217	1.95E-03
40218	1.67E-03
40219	1.98E-03
40220	1.82E-03
40221	2.17E-03
40222	2.12E-03
40223	2.15E-03
40224	2.11E-03
40225	1.86E-03
40226	1.94E-03
40227	1.76E-03
40228	2.03E-03
40229	1.90E-03
40230	2.06E-03
40231	1.80E-03
40232	1.92E-03
40233	1.83E-03
40234	1.69E-03
40235	1.61E-03
40236	1.43E-03
40237	1.53E-03
40238	1.35E-03
40239	1.99E-03
40240	1.95E-03
40241	1.99E-03
40242	1.78E-03
40243	2.05E-03
40244	2.19E-03
40245	2.06E-03
40246	2.21E-03
40247	1.93E-03
40248	2.10E-03
40249	1.89E-03
40250	2.00E-03
40251	1.86E-03
40252	1.94E-03
40253	1.94E-03
40254	1.85E-03
40255	2.07E-03
40256	1.90E-03
40257	2.11E-03
40258	1.81E-03
40259	2.04E-03
40260	1.81E-03
40261	1.82E-03
40262	1.80E-03
40263	1.83E-03
40264	2.02E-03
40265	1.70E-03
40266	1.97E-03
40267	1.80E-03
40268	2.07E-03
40269	1.88E-03
40270	1.96E-03
40271	1.78E-03
40272	1.71E-03
40273	1.74E-03
40274	1.51E-03
40275	1.73E-03
40276	1.62E-03
40277	1.83E-03
40278	1.61E-03
40279	1.67E-03
40280	1.37E-03
40281	1.54E-03
40282	1.91E-03
40283	1.84E-03
40284	2.11E-03
40285	1.90E-03
40286	2.03E-03
40287	1.77E-03
40288	1.84E-03
40289	1.82E-03
40290	1.89E-03
40291	1.99E-03
40292	1.87E-03
40293	2.15E-03
40294	2.01E-03
40295	2.22E-03
40296	2.02E-03
40297	2.08E-03
40298	1.78E-03
40299	1.71E-03
40300	1.96E-03
40301	1.89E-03
40302	2.14E-03
40303	1.92E-03
40304	2.11E-03
40305	2.03E-03
40306	2.14E-03
40307	2.13E-03
40308	1.91E-03
40309	2.13E-03
40310	1.95E-03
40311	2.08E-03
40312	1.78E-03
40313	1.89E-03
40314	1.83E-03
40315	1.70E-03
40316	1.86E-03
40317	1.86E-03
40318	2.10E-03
40319	1.79E-03
40320	1.97E-03
40321	1.75E-03
40322	1.89E-03
40323	1.86E-03
40324	1.80E-03
40325	1.96E-03
40326	1.62E-03
40327	1.80E-03
40328	1.58E-03
40329	1.82E-03
40330	1.81E-03
40331	1.97E-03
40332	2.01E-03
40333	1.83E-03
40334	2.01E-03
40335	1.89E-03
40336	2.13E-03
40337	1.84E-03
40338	1.99E-03
40339	1.90E-03
40340	1.81E-03
40341	1.78E-03
40342	1.74E-03
40343	2.08E-03
40344	1.94E-03
40345	2.14E-03
40346	2.03E-03
40347	2.02E-03
40348	2.12E-03
40349	2.00E-03
40350	2.07E-03
40351	1.76E-03
40352	1.92E-03
40353	1.73E-03
40354	1.77E-03
40355	1.81E-03
40356	1.79E-03
40357	1.91E-03
40358	1.76E-03
40359	2.07E-03
40360	1.90E-03
40361	1.93E-03
40362	1.79E-03
40363	1.77E-03
40364	1.85E-03
40365	1.68E-03
40366	1.88E-03
40367	1.79E-03
40368	2.00E-03
40369	1.95E-03
40370	1.82E-03
40371	2.00E-03
40372	1.90E-03
40373	2.21E-03
40374	1.98E-03
40375	1.94E-03
40376	1.64E-03
40377	1.51E-03
40378	1.79E-03
40379	1.82E-03
40380	2.03E-03
40381	1.91E-03
40382	2.27E-03
40383	1.94E-03
40384	1.91E-03
40385	1.81E-03
40386	1.69E-03
40387	1.93E-03
40388	1.72E-03
40389	1.90E-03
40390	1.78E-03
40391	1.93E-03
40392	1.86E-03
40393	1.89E-03
40394	1.86E-03
40395	1.70E-03
40396	1.89E-03
40397	1.60E-03
40398	1.85E-03
40399	1.72E-03
40400	1.84E-03
40401	1.89E-03
40402	2.00E-03
40403	2.22E-03
40404	2.16E-03
40405	2.36E-03
40406	2.09E-03
40407	2.24E-03
40408	1.93E-03
40409	2.02E-03
40410	1.91E-03
40411	1.98E-03
40412	2.10E-03
40413	1.97E-03
40414	2.11E-03
40415	1.93E-03
40416	2.07E-03
40417	1.77E-03
40418	1.88E-03
40419	1.84E-03
40420	1.87E-03
40421	1.92E-03
40422	1.87E-03
40423	2.15E-03
40424	2.04E-03
40425	2.25E-03
40426	1.88E-03
40427	1.98E-03
40428	1.84E-03
40429	1.90E-03
40430	1.91E-03
40431	1.77E-03
40432	1.89E-03
40433	1.74E-03
40434	1.99E-03
40435	1.79E-03
40436	2.02E-03
40437	1.96E-03
40438	1.92E-03
40439	1.90E-03
40440	1.67E-03
40441	1.88E-03
40442	1.67E-03
40443	1.97E-03
40444	1.78E-03
40445	1.86E-03
40446	1.83E-03
40447	1.93E-03
40448	2.09E-03
40449	1.94E-03
40450	2.09E-03
40451	1.89E-03
40452	2.11E-03
40453	1.90E-03
40454	1.96E-03
40455	1.89E-03
40456	1.88E-03
40457	1.98E-03
40458	1.89E-03
40459	2.08E-03
40460	1.79E-03
40461	2.08E-03
40462	1.86E-03
40463	2.04E-03
40464	1.94E-03
40465	1.93E-03
40466	1.90E-03
40467	1.79E-03
40468	1.96E-03
40469	1.81E-03
40470	2.00E-03
40471	1.87E-03
40472	2.10E-03
40473	2.06E-03
40474	2.06E-03
40475	2.06E-03
40476	1.80E-03
40477	2.06E-03
40478	1.57E-03
40479	1.29E-03
40480	1.30E-03
40481	1.93E-03
40482	2.14E-03
40483	1.95E-03
40484	1.99E-03
40485	1.76E-03
40486	1.93E-03
40487	1.65E-03
40488	1.67E-03
40489	1.65E-03
40490	1.68E-03
40491	1.88E-03
40492	1.70E-03
40493	1.92E-03
40494	1.76E-03
40495	1.95E-03
40496	1.89E-03
40497	1.81E-03
40498	1.83E-03
40499	1.81E-03
40500	2.15E-03
40501	2.09E-03
40502	2.25E-03
40503	2.17E-03
40504	2.14E-03
40505	2.20E-03
40506	1.99E-03
40507	2.10E-03
40508	1.79E-03
40509	2.04E-03
40510	1.90E-03
40511	1.98E-03
40512	1.95E-03
40513	1.86E-03
40514	1.95E-03
40515	1.71E-03
40516	1.96E-03
40517	1.79E-03
40518	1.92E-03
40519	1.94E-03
40520	1.98E-03
40521	2.14E-03
40522	1.98E-03
40523	2.18E-03
40524	1.93E-03
40525	2.16E-03
40526	2.02E-03
40527	2.06E-03
40528	1.93E-03
40529	1.77E-03
40530	1.94E-03
40531	1.62E-03
40532	1.59E-03
40533	1.41E-03
40534	1.73E-03
40535	1.71E-03
40536	1.77E-03
40537	2.04E-03
40538	2.05E-03
40539	2.13E-03
40540	1.75E-03
40541	1.83E-03
40542	1.66E-03
40543	1.76E-03
40544	1.72E-03
40545	1.39E-03
40546	1.56E-03
40547	1.38E-03
40548	1.58E-03
40549	1.80E-03
40550	2.18E-03
40551	2.22E-03
40552	2.13E-03
40553	2.10E-03
40554	1.91E-03
40555	2.17E-03
40556	1.95E-03
40557	2.09E-03
40558	1.84E-03
40559	1.96E-03
40560	1.98E-03
40561	1.94E-03
40562	2.11E-03
40563	1.99E-03
40564	2.20E-03
40565	1.95E-03
40566	2.10E-03
40567	1.89E-03
40568	1.82E-03
40569	1.80E-03
40570	1.78E-03
40571	1.95E-03
40572	1.83E-03
40573	2.16E-03
40574	1.93E-03
40575	2.03E-03
40576	1.85E-03
40577	1.76E-03
40578	1.93E-03
40579	1.78E-03
40580	1.96E-03
40581	1.77E-03
40582	1.93E-03
40583	1.80E-03
40584	1.80E-03
40585	1.90E-03
40586	1.75E-03
40587	2.03E-03
40588	1.82E-03
40589	2.06E-03
40590	2.00E-03
40591	1.93E-03
40592	1.89E-03
40593	1.77E-03
40594	1.94E-03
40595	1.67E-03
40596	1.87E-03
40597	1.64E-03
40598	1.83E-03
40599	1.86E-03
40600	1.89E-03
40601	1.97E-03
40602	1.85E-03
40603	2.13E-03
40604	1.99E-03
40605	2.11E-03
40606	1.84E-03
40607	1.76E-03
40608	1.49E-03
40609	1.48E-03
40610	1.77E-03
40611	1.71E-03
40612	2.04E-03
40613	1.87E-03
40614	2.02E-03
40615	2.01E-03
40616	2.00E-03
40617	1.86E-03
40618	1.55E-03
40619	1.89E-03
40620	1.67E-03
40621	1.75E-03
40622	1.54E-03
40623	1.80E-03
40624	1.92E-03
40625	1.93E-03
40626	2.02E-03
40627	1.98E-03
40628	2.22E-03
40629	1.94E-03
40630	2.08E-03
40631	1.88E-03
40632	1.97E-03
40633	1.91E-03
40634	1.81E-03
40635	1.95E-03
40636	1.76E-03
40637	2.02E-03
40638	1.79E-03
40639	1.85E-03
40640	1.60E-03
40641	1.74E-03
40642	1.76E-03
40643	1.71E-03
40644	1.84E-03
40645	1.77E-03
40646	1.99E-03
40647	1.78E-03
40648	2.02E-03
40649	1.75E-03
40650	1.67E-03
40651	1.48E-03
40652	1.43E-03
40653	1.56E-03
40654	1.25E-03
40655	1.56E-03
40656	1.54E-03
40657	1.86E-03
40658	1.97E-03
40659	2.06E-03
40660	2.15E-03
40661	2.02E-03
40662	2.20E-03
40663	1.95E-03
40664	2.09E-03
40665	1.89E-03
40666	2.05E-03
40667	2.02E-03
40668	1.92E-03
40669	1.93E-03
40670	1.81E-03
40671	1.99E-03
40672	1.70E-03
40673	1.89E-03
40674	1.70E-03
40675	1.85E-03
40676	1.81E-03
40677	1.83E-03
40678	1.94E-03
40679	1.73E-03
40680	1.99E-03
40681	1.59E-03
40682	1.73E-03
40683	1.57E-03
40684	1.75E-03
40685	1.90E-03
40686	1.97E-03
40687	2.13E-03
40688	1.83E-03
40689	2.07E-03
40690	2.07E-03
40691	2.12E-03
40692	2.02E-03
40693	2.01E-03
40694	2.18E-03
40695	1.90E-03
40696	2.10E-03
40697	1.87E-03
40698	2.09E-03
40699	2.00E-03
40700	2.01E-03
40701	2.06E-03
40702	1.87E-03
40703	1.97E-03
40704	1.73E-03
40705	1.96E-03
40706	1.89E-03
40707	2.11E-03
40708	2.17E-03
40709	1.94E-03
40710	1.88E-03
40711	1.47E-03
40712	1.56E-03
40713	1.45E-03
40714	1.70E-03
40715	1.68E-03
40716	1.77E-03
40717	1.94E-03
40718	1.96E-03
40719	2.11E-03
40720	1.84E-03
40721	2.03E-03
40722	1.83E-03
40723	2.04E-03
40724	1.89E-03
40725	1.88E-03
40726	1.87E-03
40727	1.77E-03
40728	2.05E-03
40729	1.88E-03
40730	2.04E-03
40731	1.86E-03
40732	1.87E-03
40733	1.84E-03
40734	1.79E-03
40735	1.90E-03
40736	1.73E-03
40737	1.92E-03
40738	1.69E-03
40739	1.87E-03
40740	1.75E-03
40741	1.70E-03
40742	1.90E-03
40743	1.86E-03
40744	2.10E-03
40745	1.95E-03
40746	2.08E-03
40747	1.89E-03
40748	1.88E-03
40749	1.88E-03
40750	1.78E-03
40751	2.02E-03
40752	1.78E-03
40753	1.90E-03
40754	1.75E-03
40755	1.91E-03
40756	1.87E-03
40757	1.63E-03
40758	1.46E-03
40759	1.28E-03
40760	1.73E-03
40761	1.72E-03
40762	1.97E-03
40763	1.56E-03
40764	1.53E-03
40765	1.73E-03
40766	1.52E-03
40767	1.72E-03
40768	1.69E-03
40769	2.06E-03
40770	1.84E-03
40771	1.98E-03
40772	1.91E-03
40773	1.90E-03
40774	2.12E-03
40775	2.00E-03
40776	2.14E-03
40777	1.93E-03
40778	2.08E-03
40779	1.79E-03
40780	1.73E-03
40781	1.79E-03
40782	1.60E-03
40783	1.67E-03
40784	1.37E-03
40785	1.55E-03
40786	1.53E-03
40787	1.66E-03
40788	1.76E-03
40789	1.86E-03
40790	2.05E-03
40791	1.94E-03
40792	2.18E-03
40793	1.99E-03
40794	2.05E-03
40795	1.83E-03
40796	1.89E-03
40797	1.98E-03
40798	1.91E-03
40799	2.05E-03
40800	1.89E-03
40801	2.13E-03
40802	1.92E-03
40803	2.06E-03
40804	1.83E-03
40805	1.87E-03
40806	1.92E-03
40807	1.69E-03
40808	1.82E-03
40809	1.56E-03
40810	1.83E-03
40811	1.75E-03
40812	1.75E-03
40813	1.79E-03
40814	1.90E-03
40815	1.90E-03
40816	1.52E-03
40817	1.54E-03
40818	1.56E-03
40819	1.91E-03
40820	1.92E-03
40821	2.14E-03
40822	2.09E-03
40823	2.16E-03
40824	2.21E-03
40825	1.95E-03
40826	1.93E-03
40827	1.87E-03
40828	2.25E-03
40829	1.98E-03
40830	1.98E-03
40831	1.97E-03
40832	1.96E-03
40833	1.91E-03
40834	1.69E-03
40835	1.88E-03
40836	1.62E-03
40837	1.87E-03
40838	1.77E-03
40839	1.96E-03
40840	1.95E-03
40841	1.96E-03
40842	2.05E-03
40843	1.79E-03
40844	1.97E-03
40845	1.91E-03
40846	2.02E-03
40847	1.30E-03
40848	1.20E-03
40849	1.21E-03
40850	1.64E-03
40851	1.89E-03
40852	1.82E-03
40853	2.14E-03
40854	2.01E-03
40855	2.30E-03
40856	1.92E-03
40857	1.96E-03
40858	1.90E-03
40859	1.95E-03
40860	2.08E-03
40861	1.97E-03
40862	2.12E-03
40863	1.88E-03
40864	2.09E-03
40865	1.92E-03
40866	2.00E-03
40867	1.80E-03
40868	1.81E-03
40869	1.90E-03
40870	1.72E-03
40871	1.85E-03
40872	1.67E-03
40873	1.87E-03
40874	1.63E-03
40875	1.55E-03
40876	1.46E-03
40877	1.63E-03
40878	1.98E-03
40879	1.88E-03
40880	2.13E-03
40881	1.90E-03
40882	2.01E-03
40883	1.92E-03
40884	1.63E-03
40885	1.53E-03
40886	1.56E-03
40887	1.98E-03
40888	1.73E-03
40889	1.91E-03
40890	1.80E-03
40891	1.90E-03
40892	2.03E-03
40893	2.09E-03
40894	2.29E-03
40895	2.07E-03
40896	2.21E-03
40897	2.01E-03
40898	2.18E-03
40899	1.96E-03
40900	1.91E-03
40901	2.01E-03
40902	1.94E-03
40903	2.12E-03
40904	1.91E-03
40905	2.15E-03
40906	2.00E-03
40907	2.11E-03
40908	1.98E-03
40909	1.90E-03
40910	2.01E-03
40911	1.94E-03
40912	2.17E-03
40913	1.93E-03
40914	1.99E-03
40915	1.90E-03
40916	2.00E-03
40917	2.04E-03
40918	1.96E-03
40919	2.02E-03
40920	1.81E-03
40921	2.00E-03
40922	1.85E-03
40923	1.94E-03
40924	1.77E-03
40925	1.68E-03
40926	1.89E-03
40927	1.77E-03
40928	1.92E-03
40929	1.62E-03
40930	1.77E-03
40931	1.53E-03
40932	1.68E-03
40933	1.70E-03
40934	1.72E-03
40935	1.83E-03
40936	1.65E-03
40937	1.91E-03
40938	1.66E-03
40939	1.67E-03
40940	1.57E-03
40941	1.81E-03
40942	2.06E-03
40943	1.76E-03
40944	1.88E-03
40945	1.77E-03
40946	2.08E-03
40947	1.85E-03
40948	1.89E-03
40949	1.91E-03
40950	1.90E-03
40951	2.00E-03
40952	1.95E-03
40953	2.13E-03
40954	1.98E-03
40955	2.14E-03
40956	1.91E-03
40957	1.98E-03
40958	1.99E-03
40959	1.87E-03
40960	1.89E-03
40961	1.86E-03
40962	2.04E-03
40963	1.89E-03
40964	1.89E-03
40965	1.75E-03
40966	1.81E-03
40967	1.93E-03
40968	1.81E-03
40969	1.99E-03
40970	1.77E-03
40971	2.00E-03
40972	1.79E-03
40973	1.93E-03
40974	1.74E-03
40975	1.80E-03
40976	1.86E-03
40977	1.67E-03
40978	1.79E-03
40979	1.67E-03
40980	1.89E-03
40981	1.76E-03
40982	2.03E-03
40983	1.90E-03
40984	1.92E-03
40985	1.87E-03
40986	1.79E-03
40987	2.06E-03
40988	1.92E-03
40989	2.10E-03
40990	1.82E-03
40991	1.81E-03
40992	1.64E-03
40993	1.71E-03
40994	1.85E-03
40995	1.75E-03
40996	1.97E-03
40997	1.85E-03
40998	2.13E-03
40999	1.95E-03
4.10E+04	2.08E-03
41001	1.89E-03
41002	1.97E-03
41003	2.10E-03
41004	2.01E-03
41005	1.99E-03
41006	1.64E-03
41007	1.86E-03
41008	1.65E-03
41009	1.90E-03
41010	1.77E-03
41011	1.74E-03
41012	1.81E-03
41013	1.77E-03
41014	1.91E-03
41015	1.76E-03
41016	2.05E-03
41017	1.89E-03
41018	2.12E-03
41019	1.91E-03
41020	2.03E-03
41021	2.01E-03
41022	1.95E-03
41023	2.07E-03
41024	1.91E-03
41025	2.10E-03
41026	1.85E-03
41027	2.02E-03
41028	1.86E-03
41029	1.92E-03
41030	1.84E-03
41031	1.75E-03
41032	1.89E-03
41033	1.77E-03
41034	1.93E-03
41035	1.69E-03
41036	1.87E-03
41037	1.84E-03
41038	1.90E-03
41039	1.95E-03
41040	1.80E-03
41041	1.93E-03
41042	1.59E-03
41043	1.72E-03
41044	1.56E-03
41045	1.80E-03
41046	1.81E-03
41047	1.76E-03
41048	1.80E-03
41049	1.63E-03
41050	1.82E-03
41051	1.73E-03
41052	2.11E-03
41053	2.04E-03
41054	2.23E-03
41055	2.19E-03
41056	2.06E-03
41057	2.08E-03
41058	1.80E-03
41059	1.99E-03
41060	1.90E-03
41061	2.04E-03
41062	1.84E-03
41063	1.82E-03
41064	1.86E-03
41065	1.74E-03
41066	1.90E-03
41067	1.71E-03
41068	1.98E-03
41069	1.82E-03
41070	2.05E-03
41071	1.96E-03
41072	1.98E-03
41073	2.00E-03
41074	1.82E-03
41075	2.11E-03
41076	1.84E-03
41077	1.99E-03
41078	1.70E-03
41079	1.73E-03
41080	1.86E-03
41081	1.92E-03
41082	1.97E-03
41083	1.83E-03
41084	1.98E-03
41085	1.80E-03
41086	1.90E-03
41087	1.66E-03
41088	1.97E-03
41089	2.02E-03
41090	1.89E-03
41091	1.94E-03
41092	1.39E-03
41093	1.19E-03
41094	1.20E-03
41095	1.60E-03
41096	1.80E-03
41097	2.02E-03
41098	2.00E-03
41099	1.90E-03
41100	2.15E-03
41101	1.98E-03
41102	2.19E-03
41103	1.94E-03
41104	1.95E-03
41105	1.81E-03
41106	1.90E-03
41107	1.99E-03
41108	1.90E-03
41109	2.01E-03
41110	1.72E-03
41111	1.88E-03
41112	1.69E-03
41113	1.86E-03
41114	1.79E-03
41115	1.81E-03
41116	1.65E-03
41117	1.63E-03
41118	1.85E-03
41119	1.83E-03
41120	2.14E-03
41121	1.97E-03
41122	2.13E-03
41123	1.88E-03
41124	2.00E-03
41125	1.87E-03
41126	1.77E-03
41127	1.71E-03
41128	1.73E-03
41129	1.97E-03
41130	1.82E-03
41131	1.94E-03
41132	1.80E-03
41133	2.02E-03
41134	1.82E-03
41135	1.90E-03
41136	1.73E-03
41137	1.70E-03
41138	1.82E-03
41139	1.77E-03
41140	1.83E-03
41141	1.45E-03
41142	1.52E-03
41143	1.35E-03
41144	1.68E-03
41145	1.70E-03
41146	1.99E-03
41147	2.10E-03
41148	2.03E-03
41149	1.99E-03
41150	1.93E-03
41151	2.09E-03
41152	1.89E-03
41153	2.12E-03
41154	1.81E-03
41155	1.96E-03
41156	1.81E-03
41157	1.98E-03
41158	1.89E-03
41159	1.89E-03
41160	2.03E-03
41161	1.99E-03
41162	2.14E-03
41163	1.86E-03
41164	1.98E-03
41165	1.73E-03
41166	1.93E-03
41167	1.78E-03
41168	1.94E-03
41169	1.91E-03
41170	1.87E-03
41171	1.80E-03
41172	1.58E-03
41173	1.72E-03
41174	1.68E-03
41175	2.04E-03
41176	1.82E-03
41177	2.01E-03
41178	1.80E-03
41179	1.98E-03
41180	1.90E-03
41181	1.92E-03
41182	1.90E-03
41183	1.80E-03
41184	1.91E-03
41185	1.78E-03
41186	1.79E-03
41187	1.48E-03
41188	1.68E-03
41189	1.60E-03
41190	1.95E-03
41191	1.84E-03
41192	1.97E-03
41193	1.93E-03
41194	1.97E-03
41195	2.14E-03
41196	2.08E-03
41197	2.17E-03
41198	1.89E-03
41199	2.10E-03
41200	1.90E-03
41201	2.11E-03
41202	1.80E-03
41203	1.89E-03
41204	1.71E-03
41205	1.80E-03
41206	1.79E-03
41207	1.75E-03
41208	1.96E-03
41209	1.85E-03
41210	2.08E-03
41211	1.96E-03
41212	2.21E-03
41213	1.91E-03
41214	1.93E-03
41215	1.74E-03
41216	1.79E-03
41217	1.83E-03
41218	1.93E-03
41219	2.03E-03
41220	2.03E-03
41221	2.11E-03
41222	1.79E-03
41223	1.90E-03
41224	1.68E-03
41225	1.93E-03
41226	1.81E-03
41227	1.96E-03
41228	1.85E-03
41229	1.90E-03
41230	1.80E-03
41231	1.78E-03
41232	1.98E-03
41233	1.87E-03
41234	2.06E-03
41235	1.88E-03
41236	2.11E-03
41237	1.93E-03
41238	2.13E-03
41239	1.93E-03
41240	1.92E-03
41241	1.70E-03
41242	1.78E-03
41243	1.85E-03
41244	1.77E-03
41245	2.03E-03
41246	1.84E-03
41247	2.11E-03
41248	1.86E-03
41249	2.02E-03
41250	1.93E-03
41251	2.05E-03
41252	1.92E-03
41253	1.90E-03
41254	1.99E-03
41255	1.92E-03
41256	2.10E-03
41257	1.88E-03
41258	2.15E-03
41259	1.85E-03
41260	2.08E-03
41261	1.99E-03
41262	1.99E-03
41263	1.99E-03
41264	1.66E-03
41265	1.54E-03
41266	1.30E-03
41267	1.56E-03
41268	1.53E-03
41269	1.76E-03
41270	1.59E-03
41271	1.76E-03
41272	1.99E-03
41273	1.97E-03
41274	2.13E-03
41275	1.97E-03
41276	2.16E-03
41277	1.93E-03
41278	2.03E-03
41279	1.82E-03
41280	1.98E-03
41281	1.99E-03
41282	1.96E-03
41283	2.04E-03
41284	1.95E-03
41285	2.13E-03
41286	1.91E-03
41287	2.08E-03
41288	1.91E-03
41289	2.13E-03
41290	1.99E-03
41291	1.86E-03
41292	1.64E-03
41293	1.58E-03
41294	1.86E-03
41295	1.80E-03
41296	2.03E-03
41297	1.72E-03
41298	1.91E-03
41299	1.82E-03
41300	1.97E-03
41301	1.88E-03
41302	1.74E-03
41303	1.74E-03
41304	1.67E-03
41305	1.95E-03
41306	1.79E-03
41307	2.01E-03
41308	1.87E-03
41309	2.05E-03
41310	1.83E-03
41311	1.95E-03
41312	1.81E-03
41313	1.80E-03
41314	1.95E-03
41315	1.78E-03
41316	2.00E-03
41317	1.67E-03
41318	1.90E-03
41319	1.80E-03
41320	1.97E-03
41321	1.90E-03
41322	1.94E-03
41323	1.95E-03
41324	1.91E-03
41325	2.25E-03
41326	2.06E-03
41327	2.09E-03
41328	1.77E-03
41329	1.91E-03
41330	1.89E-03
41331	1.79E-03
41332	1.63E-03
41333	1.49E-03
41334	1.81E-03
41335	1.58E-03
41336	1.98E-03
41337	1.94E-03
41338	2.11E-03
41339	1.94E-03
41340	1.87E-03
41341	1.89E-03
41342	1.78E-03
41343	1.95E-03
41344	1.95E-03
41345	2.15E-03
41346	1.92E-03
41347	1.97E-03
41348	1.76E-03
41349	1.82E-03
41350	1.83E-03
41351	1.83E-03
41352	1.86E-03
41353	1.62E-03
41354	1.65E-03
41355	1.49E-03
41356	1.80E-03
41357	1.48E-03
41358	1.56E-03
41359	1.54E-03
41360	1.80E-03
41361	1.86E-03
41362	1.75E-03
41363	1.89E-03
41364	1.75E-03
41365	2.15E-03
41366	2.01E-03
41367	2.04E-03
41368	1.88E-03
41369	2.06E-03
41370	2.03E-03
41371	1.91E-03
41372	1.82E-03
41373	1.72E-03
41374	1.95E-03
41375	1.75E-03
41376	2.07E-03
41377	1.90E-03
41378	2.03E-03
41379	1.81E-03
41380	1.85E-03
41381	1.81E-03
41382	1.71E-03
41383	1.86E-03
41384	1.69E-03
41385	2.08E-03
41386	1.96E-03
41387	2.24E-03
41388	2.08E-03
41389	2.07E-03
41390	2.00E-03
41391	2.02E-03
41392	2.09E-03
41393	2.02E-03
41394	2.16E-03
41395	1.90E-03
41396	1.98E-03
41397	1.83E-03
41398	1.91E-03
41399	1.82E-03
41400	1.87E-03
41401	1.80E-03
41402	1.78E-03
41403	1.96E-03
41404	1.84E-03
41405	1.98E-03
41406	1.80E-03
41407	2.03E-03
41408	1.83E-03
41409	1.95E-03
41410	1.77E-03
41411	1.84E-03
41412	1.91E-03
41413	1.87E-03
41414	1.89E-03
41415	1.83E-03
41416	2.00E-03
41417	1.81E-03
41418	2.05E-03
41419	1.82E-03
41420	2.11E-03
41421	2.03E-03
41422	2.01E-03
41423	2.00E-03
41424	1.90E-03
41425	2.09E-03
41426	1.86E-03
41427	2.05E-03
41428	1.90E-03
41429	2.11E-03
41430	1.87E-03
41431	2.01E-03
41432	1.91E-03
41433	1.90E-03
41434	1.92E-03
41435	1.85E-03
41436	2.01E-03
41437	1.68E-03
41438	1.73E-03
41439	1.61E-03
41440	1.87E-03
41441	1.83E-03
41442	1.93E-03
41443	1.89E-03
41444	1.72E-03
41445	1.85E-03
41446	1.65E-03
41447	1.91E-03
41448	1.78E-03
41449	2.01E-03
41450	1.90E-03
41451	2.00E-03
41452	1.95E-03
41453	1.88E-03
41454	2.01E-03
41455	1.83E-03
41456	1.95E-03
41457	1.74E-03
41458	1.88E-03
41459	1.80E-03
41460	1.94E-03
41461	1.93E-03
41462	1.58E-03
41463	1.66E-03
41464	1.72E-03
41465	2.04E-03
41466	1.81E-03
41467	2.10E-03
41468	1.93E-03
41469	1.92E-03
41470	1.84E-03
41471	1.79E-03
41472	1.91E-03
41473	1.75E-03
41474	1.96E-03
41475	1.73E-03
41476	1.93E-03
41477	1.73E-03
41478	1.85E-03
41479	1.90E-03
41480	1.91E-03
41481	2.04E-03
41482	1.86E-03
41483	2.01E-03
41484	1.81E-03
41485	1.97E-03
41486	1.78E-03
41487	1.90E-03
41488	1.91E-03
41489	2.01E-03
41490	2.00E-03
41491	1.77E-03
41492	1.93E-03
41493	1.82E-03
41494	2.01E-03
41495	1.86E-03
41496	1.99E-03
41497	1.88E-03
41498	1.84E-03
41499	1.96E-03
41500	1.82E-03
41501	2.12E-03
41502	1.83E-03
41503	1.91E-03
41504	1.70E-03
41505	1.68E-03
41506	1.51E-03
41507	1.62E-03
41508	1.79E-03
41509	1.80E-03
41510	2.18E-03
41511	1.77E-03
41512	1.89E-03
41513	1.82E-03
41514	2.12E-03
41515	2.02E-03
41516	2.01E-03
41517	2.05E-03
41518	1.97E-03
41519	2.13E-03
41520	1.88E-03
41521	1.94E-03
41522	1.75E-03
41523	1.94E-03
41524	1.84E-03
41525	1.81E-03
41526	1.80E-03
41527	1.81E-03
41528	2.03E-03
41529	1.80E-03
41530	1.98E-03
41531	1.79E-03
41532	1.92E-03
41533	1.86E-03
41534	1.67E-03
41535	1.66E-03
41536	1.52E-03
41537	1.79E-03
41538	1.60E-03
41539	1.86E-03
41540	1.85E-03
41541	2.02E-03
41542	2.10E-03
41543	1.93E-03
41544	2.12E-03
41545	2.00E-03
41546	2.26E-03
41547	1.98E-03
41548	2.01E-03
41549	1.72E-03
41550	1.74E-03
41551	1.82E-03
41552	1.76E-03
41553	2.04E-03
41554	1.96E-03
41555	2.29E-03
41556	2.10E-03
41557	2.11E-03
41558	1.93E-03
41559	2.00E-03
41560	2.06E-03
41561	1.94E-03
41562	2.03E-03
41563	1.79E-03
41564	2.00E-03
41565	1.80E-03
41566	1.93E-03
41567	1.81E-03
41568	1.72E-03
41569	1.79E-03
41570	1.76E-03
41571	2.11E-03
41572	1.92E-03
41573	2.17E-03
41574	1.97E-03
41575	1.98E-03
41576	1.96E-03
41577	1.93E-03
41578	2.01E-03
41579	1.87E-03
41580	2.10E-03
41581	1.84E-03
41582	1.91E-03
41583	1.65E-03
41584	1.65E-03
41585	1.75E-03
41586	1.78E-03
41587	2.02E-03
41588	1.94E-03
41589	2.14E-03
41590	1.90E-03
41591	2.06E-03
41592	1.99E-03
41593	1.93E-03
41594	1.90E-03
41595	1.84E-03
41596	2.03E-03
41597	1.77E-03
41598	1.93E-03
41599	1.69E-03
41600	1.91E-03
41601	1.84E-03
41602	1.84E-03
41603	1.93E-03
41604	1.82E-03
41605	2.03E-03
41606	1.86E-03
41607	2.03E-03
41608	1.78E-03
41609	1.93E-03
41610	1.86E-03
41611	1.81E-03
41612	1.93E-03
41613	1.87E-03
41614	2.01E-03
41615	1.82E-03
41616	2.02E-03
41617	1.73E-03
41618	1.77E-03
41619	1.83E-03
41620	1.75E-03
41621	1.79E-03
41622	1.59E-03
41623	1.78E-03
41624	1.67E-03
41625	1.84E-03
41626	1.67E-03
41627	1.65E-03
41628	1.80E-03
41629	1.69E-03
41630	1.86E-03
41631	1.65E-03
41632	1.94E-03
41633	1.60E-03
41634	1.51E-03
41635	1.67E-03
41636	1.93E-03
41637	2.13E-03
41638	1.94E-03
41639	2.15E-03
41640	1.92E-03
41641	2.04E-03
41642	1.86E-03
41643	1.94E-03
41644	1.65E-03
41645	1.44E-03
41646	1.82E-03
41647	1.82E-03
41648	2.00E-03
41649	1.59E-03
41650	1.81E-03
41651	1.75E-03
41652	1.95E-03
41653	2.08E-03
41654	2.03E-03
41655	2.26E-03
41656	1.98E-03
41657	2.17E-03
41658	2.00E-03
41659	2.13E-03
41660	2.08E-03
41661	1.99E-03
41662	2.11E-03
41663	1.88E-03
41664	2.02E-03
41665	1.72E-03
41666	1.93E-03
41667	1.80E-03
41668	1.85E-03
41669	1.90E-03
41670	1.82E-03
41671	2.03E-03
41672	1.82E-03
41673	1.98E-03
41674	1.84E-03
41675	1.90E-03
41676	1.86E-03
41677	1.79E-03
41678	1.95E-03
41679	1.78E-03
41680	2.00E-03
41681	1.86E-03
41682	2.05E-03
41683	1.91E-03
41684	1.92E-03
41685	1.93E-03
41686	1.71E-03
41687	1.92E-03
41688	1.67E-03
41689	1.89E-03
41690	1.75E-03
41691	1.85E-03
41692	1.88E-03
41693	1.85E-03
41694	2.14E-03
41695	1.90E-03
41696	1.88E-03
41697	1.72E-03
41698	1.93E-03
41699	1.93E-03
41700	2.01E-03
41701	1.99E-03
41702	1.82E-03
41703	2.08E-03
41704	1.93E-03
41705	1.92E-03
41706	1.64E-03
41707	1.69E-03
41708	1.71E-03
41709	1.72E-03
41710	1.87E-03
41711	1.77E-03
41712	2.01E-03
41713	1.84E-03
41714	2.01E-03
41715	1.99E-03
41716	2.10E-03
41717	2.07E-03
41718	1.94E-03
41719	2.12E-03
41720	1.80E-03
41721	1.95E-03
41722	1.64E-03
41723	1.79E-03
41724	1.88E-03
41725	2.01E-03
41726	2.06E-03
41727	1.83E-03
41728	1.95E-03
41729	1.79E-03
41730	2.11E-03
41731	1.95E-03
41732	2.04E-03
41733	1.85E-03
41734	1.89E-03
41735	1.94E-03
41736	1.75E-03
41737	1.88E-03
41738	1.74E-03
41739	2.00E-03
41740	1.84E-03
41741	1.97E-03
41742	1.80E-03
41743	1.93E-03
41744	2.08E-03
41745	1.99E-03
41746	2.00E-03
41747	1.82E-03
41748	2.06E-03
41749	1.91E-03
41750	2.08E-03
41751	1.97E-03
41752	1.97E-03
41753	1.98E-03
41754	1.62E-03
41755	1.56E-03
41756	1.41E-03
41757	1.62E-03
41758	1.53E-03
41759	1.91E-03
41760	1.86E-03
41761	1.73E-03
41762	1.69E-03
41763	1.66E-03
41764	1.98E-03
41765	1.95E-03
41766	2.14E-03
41767	1.93E-03
41768	2.16E-03
41769	2.06E-03
41770	2.07E-03
41771	2.11E-03
41772	1.96E-03
41773	2.02E-03
41774	1.86E-03
41775	2.08E-03
41776	1.74E-03
41777	1.94E-03
41778	1.84E-03
41779	1.91E-03
41780	1.83E-03
41781	1.74E-03
41782	1.90E-03
41783	1.70E-03
41784	1.95E-03
41785	1.92E-03
41786	2.08E-03
41787	1.92E-03
41788	1.96E-03
41789	1.98E-03
41790	1.85E-03
41791	1.90E-03
41792	1.68E-03
41793	1.97E-03
41794	1.72E-03
41795	1.99E-03
41796	1.86E-03
41797	2.03E-03
41798	2.05E-03
41799	2.02E-03
41800	2.15E-03
41801	1.93E-03
41802	2.17E-03
41803	1.83E-03
41804	2.00E-03
41805	1.85E-03
41806	2.00E-03
41807	1.98E-03
41808	1.89E-03
41809	1.92E-03
41810	1.85E-03
41811	2.01E-03
41812	1.72E-03
41813	2.02E-03
41814	1.63E-03
41815	1.81E-03
41816	1.90E-03
41817	1.95E-03
41818	2.05E-03
41819	1.95E-03
41820	2.07E-03
41821	1.58E-03
41822	1.75E-03
41823	1.59E-03
41824	1.82E-03
41825	1.63E-03
41826	1.63E-03
41827	1.81E-03
41828	1.90E-03
41829	2.11E-03
41830	1.86E-03
41831	2.06E-03
41832	1.88E-03
41833	2.04E-03
41834	1.85E-03
41835	1.90E-03
41836	2.00E-03
41837	2.03E-03
41838	2.20E-03
41839	1.97E-03
41840	2.11E-03
41841	1.86E-03
41842	2.01E-03
41843	1.88E-03
41844	1.87E-03
41845	1.94E-03
41846	1.64E-03
41847	1.58E-03
41848	1.36E-03
41849	1.74E-03
41850	1.76E-03
41851	2.04E-03
41852	2.02E-03
41853	1.78E-03
41854	1.65E-03
41855	1.58E-03
41856	1.88E-03
41857	1.88E-03
41858	2.02E-03
41859	1.88E-03
41860	2.19E-03
41861	2.01E-03
41862	1.93E-03
41863	1.94E-03
41864	1.97E-03
41865	2.05E-03
41866	1.82E-03
41867	2.03E-03
41868	1.84E-03
41869	1.98E-03
41870	1.81E-03
41871	1.94E-03
41872	1.92E-03
41873	1.88E-03
41874	2.00E-03
41875	1.76E-03
41876	1.87E-03
41877	1.59E-03
41878	1.65E-03
41879	1.30E-03
41880	1.52E-03
41881	1.77E-03
41882	1.93E-03
41883	2.12E-03
41884	2.03E-03
41885	2.07E-03
41886	1.76E-03
41887	2.01E-03
41888	1.84E-03
41889	2.01E-03
41890	1.93E-03
41891	1.97E-03
41892	2.00E-03
41893	1.88E-03
41894	2.11E-03
41895	1.80E-03
41896	1.83E-03
41897	1.32E-03
41898	1.37E-03
41899	1.48E-03
41900	1.71E-03
41901	1.99E-03
41902	2.03E-03
41903	2.17E-03
41904	2.00E-03
41905	2.14E-03
41906	1.93E-03
41907	2.11E-03
41908	1.97E-03
41909	2.10E-03
41910	1.96E-03
41911	1.80E-03
41912	1.95E-03
41913	1.80E-03
41914	2.03E-03
41915	1.81E-03
41916	1.89E-03
41917	1.66E-03
41918	1.63E-03
41919	1.63E-03
41920	1.67E-03
41921	1.95E-03
41922	1.88E-03
41923	2.10E-03
41924	1.87E-03
41925	2.19E-03
41926	2.02E-03
41927	2.11E-03
41928	1.95E-03
41929	1.88E-03
41930	2.07E-03
41931	2.02E-03
41932	2.04E-03
41933	1.74E-03
41934	1.84E-03
41935	1.63E-03
41936	1.78E-03
41937	1.68E-03
41938	1.81E-03
41939	1.66E-03
41940	1.44E-03
41941	1.71E-03
41942	1.77E-03
41943	2.02E-03
41944	1.73E-03
41945	2.10E-03
41946	1.91E-03
41947	2.06E-03
41948	2.14E-03
41949	2.06E-03
41950	2.12E-03
41951	1.94E-03
41952	2.19E-03
41953	2.05E-03
41954	2.15E-03
41955	1.89E-03
41956	1.93E-03
41957	1.84E-03
41958	1.75E-03
41959	1.78E-03
41960	1.64E-03
41961	1.91E-03
41962	1.79E-03
41963	1.99E-03
41964	1.80E-03
41965	1.88E-03
41966	1.79E-03
41967	1.79E-03
41968	1.94E-03
41969	1.94E-03
41970	2.11E-03
41971	1.78E-03
41972	2.10E-03
41973	1.91E-03
41974	2.06E-03
41975	1.78E-03
41976	1.74E-03
41977	1.84E-03
41978	1.86E-03
41979	2.05E-03
41980	1.95E-03
41981	2.07E-03
41982	1.89E-03
41983	2.09E-03
41984	1.91E-03
41985	2.02E-03
41986	1.91E-03
41987	2.02E-03
41988	2.08E-03
41989	1.89E-03
41990	2.06E-03
41991	1.86E-03
41992	2.06E-03
41993	1.84E-03
41994	2.03E-03
41995	1.83E-03
41996	2.02E-03
41997	2.00E-03
41998	1.89E-03
41999	1.94E-03
4.20E+04	1.67E-03
42001	1.83E-03
42002	1.62E-03
42003	1.93E-03
42004	1.84E-03
42005	2.00E-03
42006	1.84E-03
42007	1.85E-03
42008	1.72E-03
42009	1.47E-03
42010	1.80E-03
42011	1.65E-03
42012	1.97E-03
42013	1.85E-03
42014	2.07E-03
42015	1.98E-03
42016	2.02E-03
42017	1.97E-03
42018	1.72E-03
42019	1.86E-03
42020	1.66E-03
42021	1.80E-03
42022	1.41E-03
42023	1.66E-03
42024	1.55E-03
42025	1.82E-03
42026	1.80E-03
42027	1.62E-03
42028	1.44E-03
42029	1.46E-03
42030	1.88E-03
42031	1.84E-03
42032	2.09E-03
42033	1.94E-03
42034	2.18E-03
42035	2.11E-03
42036	2.17E-03
42037	2.14E-03
42038	2.04E-03
42039	2.16E-03
42040	1.97E-03
42041	2.04E-03
42042	1.71E-03
42043	1.87E-03
42044	1.82E-03
42045	2.06E-03
42046	2.01E-03
42047	1.86E-03
42048	1.78E-03
42049	1.61E-03
42050	1.87E-03
42051	1.73E-03
42052	2.01E-03
42053	1.82E-03
42054	2.02E-03
42055	1.74E-03
42056	1.75E-03
42057	1.65E-03
42058	1.66E-03
42059	1.86E-03
42060	1.79E-03
42061	2.10E-03
42062	1.93E-03
42063	2.18E-03
42064	2.08E-03
42065	2.20E-03
42066	1.98E-03
42067	2.04E-03
42068	2.05E-03
42069	1.95E-03
42070	2.12E-03
42071	1.96E-03
42072	2.14E-03
42073	1.89E-03
42074	2.02E-03
42075	1.81E-03
42076	1.98E-03
42077	1.88E-03
42078	1.88E-03
42079	1.96E-03
42080	1.72E-03
42081	1.74E-03
42082	1.65E-03
42083	1.94E-03
42084	1.65E-03
42085	1.84E-03
42086	1.72E-03
42087	1.99E-03
42088	1.98E-03
42089	1.90E-03
42090	1.97E-03
42091	1.88E-03
42092	2.07E-03
42093	1.76E-03
42094	1.98E-03
42095	1.79E-03
42096	2.01E-03
42097	1.86E-03
42098	2.01E-03
42099	1.93E-03
42100	1.78E-03
42101	1.76E-03
42102	1.57E-03
42103	1.83E-03
42104	1.69E-03
42105	1.80E-03
42106	1.57E-03
42107	1.89E-03
42108	1.85E-03
42109	1.84E-03
42110	1.64E-03
42111	1.71E-03
42112	1.85E-03
42113	1.67E-03
42114	1.96E-03
42115	1.62E-03
42116	1.79E-03
42117	1.73E-03
42118	1.90E-03
42119	1.86E-03
42120	2.05E-03
42121	2.05E-03
42122	1.97E-03
42123	2.07E-03
42124	1.83E-03
42125	2.04E-03
42126	1.79E-03
42127	1.97E-03
42128	1.78E-03
42129	1.96E-03
42130	1.87E-03
42131	1.98E-03
42132	2.14E-03
42133	2.00E-03
42134	2.10E-03
42135	1.82E-03
42136	2.00E-03
42137	1.83E-03
42138	1.99E-03
42139	1.76E-03
42140	1.76E-03
42141	1.82E-03
42142	1.80E-03
42143	1.79E-03
42144	1.70E-03
42145	2.02E-03
42146	1.90E-03
42147	1.98E-03
42148	1.76E-03
42149	2.04E-03
42150	1.79E-03
42151	1.97E-03
42152	1.66E-03
42153	1.72E-03
42154	1.96E-03
42155	1.99E-03
42156	2.08E-03
42157	1.88E-03
42158	2.00E-03
42159	1.75E-03
42160	1.99E-03
42161	1.76E-03
42162	1.94E-03
42163	1.84E-03
42164	1.82E-03
42165	1.80E-03
42166	1.88E-03
42167	1.96E-03
42168	1.76E-03
42169	1.93E-03
42170	1.68E-03
42171	1.94E-03
42172	1.87E-03
42173	1.95E-03
42174	1.75E-03
42175	1.91E-03
42176	1.88E-03
42177	1.74E-03
42178	1.77E-03
42179	1.59E-03
42180	1.80E-03
42181	1.76E-03
42182	2.05E-03
42183	1.82E-03
42184	2.06E-03
42185	1.75E-03
42186	1.81E-03
42187	1.81E-03
42188	1.83E-03
42189	1.86E-03
42190	1.79E-03
42191	2.02E-03
42192	1.92E-03
42193	2.08E-03
42194	1.75E-03
42195	2.04E-03
42196	1.90E-03
42197	2.17E-03
42198	2.13E-03
42199	2.15E-03
42200	2.02E-03
42201	1.91E-03
42202	1.98E-03
42203	1.82E-03
42204	2.08E-03
42205	1.90E-03
42206	2.08E-03
42207	1.84E-03
42208	2.00E-03
42209	1.84E-03
42210	1.91E-03
42211	1.91E-03
42212	1.89E-03
42213	2.01E-03
42214	1.81E-03
42215	1.96E-03
42216	1.74E-03
42217	1.65E-03
42218	1.47E-03
42219	1.89E-03
42220	1.70E-03
42221	1.72E-03
42222	1.64E-03
42223	1.69E-03
42224	1.48E-03
42225	1.12E-03
42226	1.52E-03
42227	1.73E-03
42228	2.13E-03
42229	1.96E-03
42230	1.96E-03
42231	1.84E-03
42232	1.99E-03
42233	2.03E-03
42234	1.99E-03
42235	2.09E-03
42236	1.86E-03
42237	2.07E-03
42238	1.88E-03
42239	2.02E-03
42240	1.84E-03
42241	2.01E-03
42242	1.94E-03
42243	1.95E-03
42244	1.94E-03
42245	1.83E-03
42246	1.89E-03
42247	1.76E-03
42248	1.99E-03
42249	1.90E-03
42250	2.05E-03
42251	1.82E-03
42252	2.04E-03
42253	1.86E-03
42254	1.90E-03
42255	1.82E-03
42256	1.84E-03
42257	1.98E-03
42258	1.81E-03
42259	1.95E-03
42260	1.74E-03
42261	2.04E-03
42262	1.97E-03
42263	1.99E-03
42264	1.76E-03
42265	1.93E-03
42266	1.94E-03
42267	1.97E-03
42268	2.16E-03
42269	2.01E-03
42270	2.12E-03
42271	1.76E-03
42272	1.87E-03
42273	1.62E-03
42274	1.92E-03
42275	1.91E-03
42276	2.06E-03
42277	2.19E-03
42278	2.14E-03
42279	2.30E-03
42280	2.01E-03
42281	2.12E-03
42282	1.92E-03
42283	2.03E-03
42284	1.75E-03
42285	1.92E-03
42286	1.91E-03
42287	1.82E-03
42288	1.67E-03
42289	1.49E-03
42290	1.74E-03
42291	1.65E-03
42292	2.05E-03
42293	1.90E-03
42294	2.13E-03
42295	2.01E-03
42296	2.03E-03
42297	1.95E-03
42298	1.89E-03
42299	2.05E-03
42300	1.80E-03
42301	1.88E-03
42302	1.78E-03
42303	2.03E-03
42304	1.71E-03
42305	1.99E-03
42306	1.86E-03
42307	1.98E-03
42308	2.05E-03
42309	1.87E-03
42310	1.70E-03
42311	1.45E-03
42312	1.78E-03
42313	1.69E-03
42314	2.03E-03
42315	1.87E-03
42316	2.03E-03
42317	1.84E-03
42318	1.89E-03
42319	1.71E-03
42320	1.59E-03
42321	1.70E-03
42322	1.74E-03
42323	2.21E-03
42324	2.03E-03
42325	2.31E-03
42326	2.08E-03
42327	2.13E-03
42328	1.85E-03
42329	1.98E-03
42330	1.99E-03
42331	1.95E-03
42332	1.98E-03
42333	1.79E-03
42334	1.93E-03
42335	1.80E-03
42336	2.11E-03
42337	1.80E-03
42338	1.94E-03
42339	1.80E-03
42340	1.92E-03
42341	1.91E-03
42342	1.94E-03
42343	1.96E-03
42344	1.81E-03
42345	2.04E-03
42346	1.87E-03
42347	2.12E-03
42348	1.90E-03
42349	2.06E-03
42350	1.81E-03
42351	2.02E-03
42352	1.86E-03
42353	1.93E-03
42354	1.82E-03
42355	1.67E-03
42356	1.92E-03
42357	1.92E-03
42358	2.18E-03
42359	1.98E-03
42360	2.10E-03
42361	1.83E-03
42362	2.07E-03
42363	1.90E-03
42364	1.99E-03
42365	1.94E-03
42366	1.95E-03
42367	2.02E-03
42368	1.84E-03
42369	1.98E-03
42370	1.63E-03
42371	1.66E-03
42372	1.53E-03
42373	1.93E-03
42374	1.87E-03
42375	2.01E-03
42376	1.99E-03
42377	2.02E-03
42378	2.13E-03
42379	1.97E-03
42380	2.02E-03
42381	1.94E-03
42382	2.22E-03
42383	1.83E-03
42384	1.97E-03
42385	1.77E-03
42386	1.94E-03
42387	1.88E-03
42388	1.91E-03
42389	1.93E-03
42390	1.81E-03
42391	1.92E-03
42392	1.79E-03
42393	2.01E-03
42394	1.79E-03
42395	2.01E-03
42396	1.92E-03
42397	1.91E-03
42398	1.75E-03
42399	1.85E-03
42400	1.99E-03
42401	1.91E-03
42402	2.08E-03
42403	1.90E-03
42404	2.10E-03
42405	1.96E-03
42406	2.13E-03
42407	1.94E-03
42408	1.98E-03
42409	1.96E-03
42410	1.87E-03
42411	1.93E-03
42412	1.63E-03
42413	1.82E-03
42414	1.58E-03
42415	1.95E-03
42416	1.88E-03
42417	2.07E-03
42418	2.00E-03
42419	1.96E-03
42420	1.96E-03
42421	1.86E-03
42422	1.98E-03
42423	1.84E-03
42424	2.03E-03
42425	1.83E-03
42426	1.87E-03
42427	1.69E-03
42428	1.80E-03
42429	1.79E-03
42430	1.79E-03
42431	2.09E-03
42432	1.81E-03
42433	1.96E-03
42434	1.81E-03
42435	2.05E-03
42436	1.88E-03
42437	1.95E-03
42438	1.87E-03
42439	1.85E-03
42440	1.94E-03
42441	1.81E-03
42442	1.98E-03
42443	1.68E-03
42444	1.72E-03
42445	1.46E-03
42446	1.69E-03
42447	1.65E-03
42448	1.60E-03
42449	1.53E-03
42450	1.38E-03
42451	1.57E-03
42452	1.42E-03
42453	1.72E-03
42454	1.70E-03
42455	1.99E-03
42456	1.95E-03
42457	2.07E-03
42458	1.97E-03
42459	1.86E-03
42460	2.11E-03
42461	2.01E-03
42462	2.18E-03
42463	1.90E-03
42464	2.10E-03
42465	1.92E-03
42466	2.05E-03
42467	2.08E-03
42468	2.01E-03
42469	2.07E-03
42470	1.87E-03
42471	1.99E-03
42472	1.74E-03
42473	1.97E-03
42474	1.81E-03
42475	1.99E-03
42476	1.85E-03
42477	1.62E-03
42478	1.50E-03
42479	1.48E-03
42480	1.80E-03
42481	1.73E-03
42482	2.05E-03
42483	1.97E-03
42484	2.13E-03
42485	1.98E-03
42486	2.02E-03
42487	2.06E-03
42488	1.93E-03
42489	2.05E-03
42490	1.83E-03
42491	2.03E-03
42492	1.84E-03
42493	2.04E-03
42494	1.93E-03
42495	1.96E-03
42496	1.84E-03
42497	1.88E-03
42498	1.97E-03
42499	1.83E-03
42500	1.93E-03
42501	1.71E-03
42502	1.84E-03
42503	1.64E-03
42504	1.86E-03
42505	1.76E-03
42506	1.52E-03
42507	1.29E-03
42508	1.17E-03
42509	1.26E-03
42510	1.33E-03
42511	1.81E-03
42512	1.93E-03
42513	2.29E-03
42514	2.15E-03
42515	2.15E-03
42516	1.98E-03
42517	1.97E-03
42518	1.82E-03
42519	1.61E-03
42520	1.72E-03
42521	1.59E-03
42522	1.95E-03
42523	1.76E-03
42524	2.00E-03
42525	1.88E-03
42526	2.04E-03
42527	1.93E-03
42528	1.75E-03
42529	1.79E-03
42530	1.62E-03
42531	2.02E-03
42532	1.93E-03
42533	2.03E-03
42534	1.84E-03
42535	2.01E-03
42536	1.72E-03
42537	1.76E-03
42538	1.74E-03
42539	1.56E-03
42540	1.78E-03
42541	1.58E-03
42542	1.78E-03
42543	1.56E-03
42544	1.73E-03
42545	1.55E-03
42546	1.71E-03
42547	1.74E-03
42548	1.89E-03
42549	2.12E-03
42550	1.99E-03
42551	2.18E-03
42552	2.05E-03
42553	2.15E-03
42554	1.91E-03
42555	2.08E-03
42556	1.89E-03
42557	1.96E-03
42558	1.87E-03
42559	1.83E-03
42560	1.95E-03
42561	1.68E-03
42562	1.83E-03
42563	1.79E-03
42564	2.08E-03
42565	1.95E-03
42566	2.03E-03
42567	1.96E-03
42568	1.93E-03
42569	1.96E-03
42570	1.82E-03
42571	2.00E-03
42572	1.81E-03
42573	2.05E-03
42574	1.75E-03
42575	2.03E-03
42576	1.87E-03
42577	2.00E-03
42578	2.00E-03
42579	1.78E-03
42580	1.73E-03
42581	1.63E-03
42582	1.85E-03
42583	1.73E-03
42584	2.11E-03
42585	2.04E-03
42586	2.10E-03
42587	2.00E-03
42588	1.98E-03
42589	2.01E-03
42590	1.96E-03
42591	2.08E-03
42592	1.89E-03
42593	2.11E-03
42594	1.83E-03
42595	1.95E-03
42596	1.73E-03
42597	1.72E-03
42598	1.55E-03
42599	1.58E-03
42600	1.67E-03
42601	1.55E-03
42602	1.96E-03
42603	1.80E-03
42604	1.96E-03
42605	1.73E-03
42606	1.93E-03
42607	1.84E-03
42608	1.98E-03
42609	1.84E-03
42610	1.63E-03
42611	1.68E-03
42612	1.63E-03
42613	1.85E-03
42614	1.86E-03
42615	2.07E-03
42616	1.63E-03
42617	1.94E-03
42618	1.82E-03
42619	1.92E-03
42620	1.87E-03
42621	1.83E-03
42622	1.85E-03
42623	1.73E-03
42624	1.99E-03
42625	1.67E-03
42626	1.80E-03
42627	1.82E-03
42628	2.09E-03
42629	2.02E-03
42630	2.12E-03
42631	2.14E-03
42632	2.00E-03
42633	2.08E-03
42634	1.89E-03
42635	2.08E-03
42636	1.86E-03
42637	2.08E-03
42638	1.86E-03
42639	2.02E-03
42640	1.93E-03
42641	1.91E-03
42642	1.96E-03
42643	1.72E-03
42644	1.88E-03
42645	1.70E-03
42646	1.95E-03
42647	1.81E-03
42648	1.80E-03
42649	1.62E-03
42650	1.73E-03
42651	1.86E-03
42652	1.74E-03
42653	1.89E-03
42654	1.64E-03
42655	1.90E-03
42656	1.76E-03
42657	1.97E-03
42658	1.86E-03
42659	1.93E-03
42660	1.88E-03
42661	1.85E-03
42662	1.86E-03
42663	1.68E-03
42664	1.98E-03
42665	1.81E-03
42666	2.04E-03
42667	1.78E-03
42668	1.72E-03
42669	1.58E-03
42670	1.69E-03
42671	1.84E-03
42672	1.71E-03
42673	1.70E-03
42674	1.45E-03
42675	1.73E-03
42676	1.71E-03
42677	2.05E-03
42678	2.05E-03
42679	2.13E-03
42680	2.03E-03
42681	2.01E-03
42682	1.99E-03
42683	1.94E-03
42684	2.13E-03
42685	1.87E-03
42686	2.07E-03
42687	1.73E-03
42688	1.92E-03
42689	1.82E-03
42690	1.89E-03
42691	1.87E-03
42692	1.96E-03
42693	2.03E-03
42694	1.72E-03
42695	1.88E-03
42696	1.80E-03
42697	2.02E-03
42698	1.70E-03
42699	1.84E-03
42700	1.81E-03
42701	2.00E-03
42702	1.98E-03
42703	1.98E-03
42704	2.10E-03
42705	1.79E-03
42706	1.95E-03
42707	1.80E-03
42708	1.94E-03
42709	1.52E-03
42710	1.60E-03
42711	1.75E-03
42712	1.88E-03
42713	1.97E-03
42714	1.91E-03
42715	1.95E-03
42716	1.77E-03
42717	1.94E-03
42718	1.73E-03
42719	1.90E-03
42720	1.70E-03
42721	1.84E-03
42722	1.90E-03
42723	1.91E-03
42724	2.02E-03
42725	1.82E-03
42726	2.06E-03
42727	1.91E-03
42728	2.13E-03
42729	1.93E-03
42730	2.01E-03
42731	1.99E-03
42732	1.96E-03
42733	2.05E-03
42734	1.91E-03
42735	2.03E-03
42736	1.75E-03
42737	1.97E-03
42738	1.72E-03
42739	1.79E-03
42740	1.73E-03
42741	1.84E-03
42742	1.84E-03
42743	1.82E-03
42744	1.87E-03
42745	1.69E-03
42746	1.90E-03
42747	1.58E-03
42748	1.80E-03
42749	1.66E-03
42750	1.77E-03
42751	1.78E-03
42752	2.00E-03
42753	1.83E-03
42754	1.65E-03
42755	1.78E-03
42756	1.77E-03
42757	1.89E-03
42758	1.77E-03
42759	1.94E-03
42760	1.71E-03
42761	1.95E-03
42762	1.80E-03
42763	1.94E-03
42764	1.86E-03
42765	1.87E-03
42766	1.75E-03
42767	1.89E-03
42768	2.14E-03
42769	1.86E-03
42770	1.72E-03
42771	1.68E-03
42772	2.18E-03
42773	1.97E-03
42774	1.93E-03
42775	1.68E-03
42776	1.84E-03
42777	1.81E-03
42778	1.90E-03
42779	1.96E-03
42780	1.73E-03
42781	1.80E-03
42782	1.64E-03
42783	1.88E-03
42784	1.80E-03
42785	2.10E-03
42786	1.99E-03
42787	2.11E-03
42788	1.98E-03
42789	2.00E-03
42790	2.06E-03
42791	2.00E-03
42792	2.08E-03
42793	1.86E-03
42794	1.97E-03
42795	1.70E-03
42796	1.95E-03
42797	1.77E-03
42798	1.87E-03
42799	1.78E-03
42800	1.84E-03
42801	1.95E-03
42802	1.89E-03
42803	2.02E-03
42804	1.69E-03
42805	1.76E-03
42806	1.50E-03
42807	1.80E-03
42808	1.71E-03
42809	1.84E-03
42810	1.70E-03
42811	1.74E-03
42812	1.82E-03
42813	1.78E-03
42814	2.05E-03
42815	1.93E-03
42816	2.17E-03
42817	1.87E-03
42818	2.01E-03
42819	1.78E-03
42820	1.92E-03
42821	2.00E-03
42822	2.03E-03
42823	1.97E-03
42824	1.71E-03
42825	1.52E-03
42826	1.27E-03
42827	1.69E-03
42828	1.35E-03
42829	1.44E-03
42830	1.53E-03
42831	1.90E-03
42832	2.14E-03
42833	2.26E-03
42834	2.22E-03
42835	1.87E-03
42836	1.93E-03
42837	1.71E-03
42838	1.84E-03
42839	1.55E-03
42840	1.83E-03
42841	1.65E-03
42842	1.78E-03
42843	1.73E-03
42844	1.85E-03
42845	2.01E-03
42846	1.81E-03
42847	2.02E-03
42848	1.89E-03
42849	2.12E-03
42850	1.91E-03
42851	2.12E-03
42852	1.75E-03
42853	1.85E-03
42854	1.77E-03
42855	1.94E-03
42856	2.01E-03
42857	1.90E-03
42858	1.99E-03
42859	1.87E-03
42860	1.99E-03
42861	1.71E-03
42862	1.96E-03
42863	1.77E-03
42864	1.95E-03
42865	1.90E-03
42866	2.03E-03
42867	1.99E-03
42868	1.93E-03
42869	1.96E-03
42870	1.85E-03
42871	1.96E-03
42872	1.69E-03
42873	1.84E-03
42874	1.47E-03
42875	1.63E-03
42876	1.54E-03
42877	1.75E-03
42878	1.82E-03
42879	1.93E-03
42880	1.99E-03
42881	1.85E-03
42882	2.01E-03
42883	1.79E-03
42884	1.97E-03
42885	1.62E-03
42886	1.71E-03
42887	1.59E-03
42888	1.82E-03
42889	1.80E-03
42890	1.87E-03
42891	1.86E-03
42892	1.70E-03
42893	1.54E-03
42894	1.43E-03
42895	1.82E-03
42896	1.76E-03
42897	2.08E-03
42898	1.94E-03
42899	2.10E-03
42900	1.90E-03
42901	1.93E-03
42902	1.81E-03
42903	1.86E-03
42904	2.06E-03
42905	1.95E-03
42906	1.96E-03
42907	1.67E-03
42908	1.91E-03
42909	1.79E-03
42910	2.06E-03
42911	1.89E-03
42912	2.10E-03
42913	1.96E-03
42914	1.98E-03
42915	1.94E-03
42916	1.85E-03
42917	1.91E-03
42918	1.67E-03
42919	1.99E-03
42920	1.64E-03
42921	1.58E-03
42922	1.49E-03
42923	1.94E-03
42924	1.88E-03
42925	1.98E-03
42926	2.06E-03
42927	1.98E-03
42928	2.05E-03
42929	1.83E-03
42930	1.94E-03
42931	1.75E-03
42932	2.02E-03
42933	1.74E-03
42934	1.80E-03
42935	1.64E-03
42936	1.88E-03
42937	1.76E-03
42938	1.63E-03
42939	1.73E-03
42940	1.63E-03
42941	2.01E-03
42942	1.79E-03
42943	1.97E-03
42944	1.77E-03
42945	1.90E-03
42946	1.70E-03
42947	1.82E-03
42948	1.76E-03
42949	1.72E-03
42950	1.96E-03
42951	1.90E-03
42952	2.04E-03
42953	1.85E-03
42954	2.01E-03
42955	1.86E-03
42956	2.01E-03
42957	1.90E-03
42958	1.99E-03
42959	1.98E-03
42960	1.97E-03
42961	2.07E-03
42962	1.89E-03
42963	2.04E-03
42964	1.82E-03
42965	2.05E-03
42966	1.74E-03
42967	1.90E-03
42968	1.69E-03
42969	1.78E-03
42970	1.77E-03
42971	1.55E-03
42972	1.49E-03
42973	1.43E-03
42974	1.64E-03
42975	1.59E-03
42976	1.97E-03
42977	1.82E-03
42978	2.09E-03
42979	1.97E-03
42980	2.08E-03
42981	2.02E-03
42982	1.98E-03
42983	2.01E-03
42984	1.88E-03
42985	2.03E-03
42986	1.78E-03
42987	1.96E-03
42988	1.84E-03
42989	2.00E-03
42990	1.89E-03
42991	1.84E-03
42992	1.84E-03
42993	1.83E-03
42994	2.02E-03
42995	1.86E-03
42996	2.05E-03
42997	1.77E-03
42998	1.90E-03
42999	1.37E-03
4.30E+04	1.46E-03
43001	1.62E-03
43002	1.69E-03
43003	1.71E-03
43004	1.49E-03
43005	1.59E-03
43006	1.44E-03
43007	1.66E-03
43008	1.57E-03
43009	2.11E-03
43010	2.09E-03
43011	2.21E-03
43012	2.02E-03
43013	2.02E-03
43014	1.99E-03
43015	1.86E-03
43016	2.05E-03
43017	1.86E-03
43018	2.04E-03
43019	1.84E-03
43020	2.06E-03
43021	1.92E-03
43022	2.13E-03
43023	1.90E-03
43024	1.90E-03
43025	1.94E-03
43026	1.86E-03
43027	1.74E-03
43028	1.27E-03
43029	1.54E-03
43030	1.52E-03
43031	1.94E-03
43032	1.84E-03
43033	1.99E-03
43034	1.93E-03
43035	1.88E-03
43036	1.93E-03
43037	1.79E-03
43038	1.96E-03
43039	1.68E-03
43040	1.77E-03
43041	1.57E-03
43042	1.75E-03
43043	1.55E-03
43044	1.55E-03
43045	1.38E-03
43046	1.12E-03
43047	1.40E-03
43048	1.35E-03
43049	1.62E-03
43050	1.50E-03
43051	1.83E-03
43052	1.62E-03
43053	1.78E-03
43054	1.63E-03
43055	1.74E-03
43056	1.98E-03
43057	1.96E-03
43058	2.03E-03
43059	1.82E-03
43060	1.98E-03
43061	1.88E-03
43062	2.06E-03
43063	1.76E-03
43064	1.91E-03
43065	1.93E-03
43066	1.95E-03
43067	2.11E-03
43068	2.01E-03
43069	2.11E-03
43070	1.87E-03
43071	1.95E-03
43072	1.69E-03
43073	1.85E-03
43074	1.71E-03
43075	1.79E-03
43076	1.86E-03
43077	1.87E-03
43078	2.08E-03
43079	1.94E-03
43080	2.12E-03
43081	1.86E-03
43082	2.01E-03
43083	1.73E-03
43084	1.82E-03
43085	1.87E-03
43086	1.94E-03
43087	1.99E-03
43088	1.74E-03
43089	1.90E-03
43090	1.79E-03
43091	2.09E-03
43092	1.90E-03
43093	2.24E-03
43094	1.92E-03
43095	1.77E-03
43096	1.58E-03
43097	1.58E-03
43098	1.79E-03
43099	1.77E-03
43100	1.87E-03
43101	1.71E-03
43102	1.86E-03
43103	1.68E-03
43104	2.05E-03
43105	2.00E-03
43106	2.22E-03
43107	2.02E-03
43108	1.88E-03
43109	1.90E-03
43110	1.86E-03
43111	2.00E-03
43112	1.84E-03
43113	2.04E-03
43114	1.79E-03
43115	1.88E-03
43116	1.62E-03
43117	1.70E-03
43118	1.73E-03
43119	1.88E-03
43120	2.02E-03
43121	1.88E-03
43122	1.86E-03
43123	1.50E-03
43124	1.67E-03
43125	1.56E-03
43126	1.86E-03
43127	1.61E-03
43128	1.76E-03
43129	1.83E-03
43130	1.85E-03
43131	1.81E-03
43132	1.60E-03
43133	1.80E-03
43134	1.65E-03
43135	2.09E-03
43136	2.01E-03
43137	2.21E-03
43138	2.02E-03
43139	2.05E-03
43140	1.98E-03
43141	1.91E-03
43142	2.04E-03
43143	1.75E-03
43144	1.95E-03
43145	1.78E-03
43146	2.01E-03
43147	1.75E-03
43148	2.09E-03
43149	2.01E-03
43150	2.01E-03
43151	1.87E-03
43152	1.71E-03
43153	1.69E-03
43154	1.42E-03
43155	1.75E-03
43156	1.51E-03
43157	1.69E-03
43158	1.48E-03
43159	1.85E-03
43160	1.89E-03
43161	1.98E-03
43162	2.14E-03
43163	2.08E-03
43164	2.17E-03
43165	1.95E-03
43166	1.98E-03
43167	1.68E-03
43168	1.97E-03
43169	1.86E-03
43170	2.01E-03
43171	1.94E-03
43172	1.90E-03
43173	2.01E-03
43174	1.79E-03
43175	1.96E-03
43176	1.73E-03
43177	1.92E-03
43178	1.82E-03
43179	1.97E-03
43180	1.76E-03
43181	1.79E-03
43182	1.87E-03
43183	1.79E-03
43184	1.98E-03
43185	1.81E-03
43186	1.98E-03
43187	1.73E-03
43188	1.87E-03
43189	1.81E-03
43190	1.88E-03
43191	1.94E-03
43192	1.83E-03
43193	1.99E-03
43194	1.82E-03
43195	1.95E-03
43196	1.66E-03
43197	1.79E-03
43198	1.69E-03
43199	1.72E-03
43200	1.70E-03
43201	1.51E-03
43202	1.54E-03
43203	1.48E-03
43204	1.74E-03
43205	1.61E-03
43206	1.89E-03
43207	1.97E-03
43208	1.93E-03
43209	2.07E-03
43210	2.07E-03
43211	2.12E-03
43212	1.74E-03
43213	1.80E-03
43214	1.53E-03
43215	1.66E-03
43216	1.78E-03
43217	1.94E-03
43218	2.00E-03
43219	1.92E-03
43220	2.12E-03
43221	1.91E-03
43222	2.13E-03
43223	1.98E-03
43224	2.09E-03
43225	1.95E-03
43226	1.91E-03
43227	1.93E-03
43228	1.88E-03
43229	2.02E-03
43230	1.78E-03
43231	1.98E-03
43232	1.71E-03
43233	1.86E-03
43234	1.73E-03
43235	1.78E-03
43236	1.88E-03
43237	1.80E-03
43238	2.03E-03
43239	1.85E-03
43240	2.02E-03
43241	1.82E-03
43242	1.99E-03
43243	1.86E-03
43244	1.92E-03
43245	1.91E-03
43246	1.78E-03
43247	1.85E-03
43248	1.57E-03
43249	1.80E-03
43250	1.60E-03
43251	1.83E-03
43252	1.76E-03
43253	1.91E-03
43254	1.97E-03
43255	1.92E-03
43256	2.12E-03
43257	1.90E-03
43258	2.08E-03
43259	1.77E-03
43260	1.81E-03
43261	1.74E-03
43262	1.80E-03
43263	1.83E-03
43264	1.64E-03
43265	1.85E-03
43266	1.65E-03
43267	1.85E-03
43268	1.47E-03
43269	1.46E-03
43270	1.29E-03
43271	1.55E-03
43272	1.69E-03
43273	1.65E-03
43274	1.74E-03
43275	1.66E-03
43276	1.98E-03
43277	2.00E-03
43278	2.30E-03
43279	2.08E-03
43280	2.19E-03
43281	2.08E-03
43282	2.08E-03
43283	2.08E-03
43284	1.98E-03
43285	2.03E-03
43286	1.92E-03
43287	2.06E-03
43288	1.76E-03
43289	1.82E-03
43290	1.53E-03
43291	1.83E-03
43292	1.85E-03
43293	1.93E-03
43294	2.10E-03
43295	2.01E-03
43296	1.98E-03
43297	1.64E-03
43298	1.73E-03
43299	1.48E-03
43300	1.59E-03
43301	1.36E-03
43302	1.43E-03
43303	1.66E-03
43304	1.75E-03
43305	1.90E-03
43306	1.74E-03
43307	1.98E-03
43308	1.83E-03
43309	2.03E-03
43310	1.95E-03
43311	2.03E-03
43312	2.11E-03
43313	2.01E-03
43314	2.19E-03
43315	1.92E-03
43316	2.10E-03
43317	1.84E-03
43318	1.97E-03
43319	1.74E-03
43320	1.88E-03
43321	1.89E-03
43322	1.90E-03
43323	1.96E-03
43324	1.83E-03
43325	1.93E-03
43326	1.69E-03
43327	1.78E-03
43328	1.74E-03
43329	1.99E-03
43330	1.92E-03
43331	1.89E-03
43332	1.80E-03
43333	1.67E-03
43334	1.83E-03
43335	1.62E-03
43336	1.80E-03
43337	1.56E-03
43338	1.84E-03
43339	1.82E-03
43340	1.99E-03
43341	2.07E-03
43342	2.04E-03
43343	2.11E-03
43344	1.86E-03
43345	2.12E-03
43346	1.86E-03
43347	2.00E-03
43348	1.84E-03
43349	1.91E-03
43350	1.84E-03
43351	1.84E-03
43352	1.91E-03
43353	1.77E-03
43354	1.90E-03
43355	1.73E-03
43356	2.03E-03
43357	1.89E-03
43358	2.02E-03
43359	1.86E-03
43360	1.69E-03
43361	1.64E-03
43362	1.31E-03
43363	1.55E-03
43364	1.47E-03
43365	1.84E-03
43366	1.71E-03
43367	1.91E-03
43368	1.76E-03
43369	1.74E-03
43370	1.81E-03
43371	1.69E-03
43372	1.99E-03
43373	1.81E-03
43374	2.06E-03
43375	1.96E-03
43376	2.15E-03
43377	2.08E-03
43378	1.96E-03
43379	2.01E-03
43380	1.80E-03
43381	2.02E-03
43382	1.79E-03
43383	1.99E-03
43384	1.84E-03
43385	1.92E-03
43386	1.85E-03
43387	1.84E-03
43388	1.94E-03
43389	1.78E-03
43390	1.89E-03
43391	1.66E-03
43392	1.77E-03
43393	1.46E-03
43394	1.84E-03
43395	1.89E-03
43396	1.89E-03
43397	1.73E-03
43398	1.69E-03
43399	1.63E-03
43400	1.41E-03
43401	1.74E-03
43402	1.74E-03
43403	1.95E-03
43404	1.77E-03
43405	1.86E-03
43406	1.73E-03
43407	1.82E-03
43408	1.87E-03
43409	1.83E-03
43410	2.02E-03
43411	1.76E-03
43412	1.92E-03
43413	1.78E-03
43414	2.05E-03
43415	1.85E-03
43416	1.96E-03
43417	1.98E-03
43418	1.93E-03
43419	2.02E-03
43420	1.93E-03
43421	2.05E-03
43422	1.78E-03
43423	1.85E-03
43424	1.56E-03
43425	1.77E-03
43426	1.70E-03
43427	1.78E-03
43428	1.83E-03
43429	1.77E-03
43430	1.84E-03
43431	1.65E-03
43432	1.82E-03
43433	1.69E-03
43434	1.99E-03
43435	1.80E-03
43436	1.91E-03
43437	1.92E-03
43438	2.16E-03
43439	2.22E-03
43440	2.03E-03
43441	2.04E-03
43442	1.79E-03
43443	1.88E-03
43444	1.53E-03
43445	1.72E-03
43446	1.56E-03
43447	1.81E-03
43448	1.90E-03
43449	1.99E-03
43450	1.97E-03
43451	1.81E-03
43452	1.96E-03
43453	1.88E-03
43454	2.17E-03
43455	1.89E-03
43456	2.10E-03
43457	1.90E-03
43458	2.06E-03
43459	1.93E-03
43460	1.96E-03
43461	1.94E-03
43462	1.81E-03
43463	1.97E-03
43464	1.78E-03
43465	1.98E-03
43466	1.81E-03
43467	2.03E-03
43468	1.79E-03
43469	2.03E-03
43470	1.85E-03
43471	1.89E-03
43472	1.92E-03
43473	1.84E-03
43474	1.95E-03
43475	1.76E-03
43476	2.04E-03
43477	1.89E-03
43478	2.03E-03
43479	1.87E-03
43480	2.01E-03
43481	1.83E-03
43482	1.85E-03
43483	1.83E-03
43484	1.69E-03
43485	1.67E-03
43486	1.16E-03
43487	1.31E-03
43488	1.37E-03
43489	1.77E-03
43490	1.77E-03
43491	1.95E-03
43492	1.95E-03
43493	1.92E-03
43494	2.03E-03
43495	1.94E-03
43496	2.06E-03
43497	1.91E-03
43498	2.12E-03
43499	1.93E-03
43500	2.02E-03
43501	1.76E-03
43502	1.77E-03
43503	1.59E-03
43504	1.61E-03
43505	1.65E-03
43506	1.38E-03
43507	1.42E-03
43508	1.44E-03
43509	1.66E-03
43510	1.51E-03
43511	1.78E-03
43512	1.61E-03
43513	1.89E-03
43514	1.77E-03
43515	1.95E-03
43516	1.90E-03
43517	1.90E-03
43518	1.75E-03
43519	1.71E-03
43520	2.07E-03
43521	1.91E-03
43522	2.03E-03
43523	1.93E-03
43524	2.19E-03
43525	1.88E-03
43526	2.00E-03
43527	1.70E-03
43528	1.73E-03
43529	1.66E-03
43530	1.71E-03
43531	1.85E-03
43532	1.89E-03
43533	2.17E-03
43534	1.99E-03
43535	2.13E-03
43536	1.85E-03
43537	2.05E-03
43538	1.90E-03
43539	2.02E-03
43540	1.87E-03
43541	1.96E-03
43542	1.93E-03
43543	1.78E-03
43544	1.83E-03
43545	1.78E-03
43546	1.90E-03
43547	1.62E-03
43548	1.64E-03
43549	1.60E-03
43550	1.88E-03
43551	1.73E-03
43552	1.95E-03
43553	1.89E-03
43554	2.13E-03
43555	2.15E-03
43556	2.03E-03
43557	2.11E-03
43558	2.03E-03
43559	2.05E-03
43560	1.85E-03
43561	1.90E-03
43562	1.57E-03
43563	1.83E-03
43564	1.72E-03
43565	1.97E-03
43566	1.94E-03
43567	2.04E-03
43568	2.01E-03
43569	1.88E-03
43570	1.90E-03
43571	1.70E-03
43572	1.93E-03
43573	1.71E-03
43574	1.98E-03
43575	1.81E-03
43576	2.08E-03
43577	2.02E-03
43578	2.00E-03
43579	1.87E-03
43580	1.78E-03
43581	1.80E-03
43582	1.72E-03
43583	1.92E-03
43584	1.68E-03
43585	1.84E-03
43586	1.63E-03
43587	1.87E-03
43588	1.66E-03
43589	1.77E-03
43590	1.56E-03
43591	1.71E-03
43592	1.71E-03
43593	1.75E-03
43594	1.82E-03
43595	1.74E-03
43596	1.87E-03
43597	1.72E-03
43598	1.92E-03
43599	1.71E-03
43600	1.88E-03
43601	1.72E-03
43602	1.89E-03
43603	1.64E-03
43604	1.80E-03
43605	1.93E-03
43606	1.96E-03
43607	2.15E-03
43608	1.93E-03
43609	2.09E-03
43610	1.92E-03
43611	2.13E-03
43612	1.95E-03
43613	2.03E-03
43614	1.80E-03
43615	1.80E-03
43616	1.67E-03
43617	1.42E-03
43618	1.33E-03
43619	1.44E-03
43620	1.97E-03
43621	2.00E-03
43622	2.25E-03
43623	1.96E-03
43624	2.10E-03
43625	1.83E-03
43626	1.88E-03
43627	1.65E-03
43628	1.73E-03
43629	1.77E-03
43630	1.87E-03
43631	2.06E-03
43632	1.74E-03
43633	1.90E-03
43634	1.73E-03
43635	2.01E-03
43636	1.84E-03
43637	2.00E-03
43638	1.93E-03
43639	1.92E-03
43640	1.76E-03
43641	1.81E-03
43642	1.94E-03
43643	1.87E-03
43644	2.04E-03
43645	1.80E-03
43646	2.03E-03
43647	1.76E-03
43648	1.96E-03
43649	1.83E-03
43650	2.02E-03
43651	1.91E-03
43652	1.97E-03
43653	1.82E-03
43654	1.67E-03
43655	1.77E-03
43656	1.69E-03
43657	1.88E-03
43658	1.80E-03
43659	2.06E-03
43660	1.83E-03
43661	2.07E-03
43662	1.72E-03
43663	1.74E-03
43664	1.69E-03
43665	1.66E-03
43666	1.92E-03
43667	1.95E-03
43668	2.08E-03
43669	1.86E-03
43670	2.26E-03
43671	2.05E-03
43672	2.27E-03
43673	2.01E-03
43674	2.09E-03
43675	1.88E-03
43676	1.98E-03
43677	1.90E-03
43678	1.94E-03
43679	1.89E-03
43680	1.87E-03
43681	2.02E-03
43682	1.79E-03
43683	1.80E-03
43684	1.55E-03
43685	1.94E-03
43686	1.84E-03
43687	2.05E-03
43688	1.93E-03
43689	2.10E-03
43690	1.96E-03
43691	2.00E-03
43692	1.97E-03
43693	1.93E-03
43694	2.03E-03
43695	1.88E-03
43696	1.94E-03
43697	1.69E-03
43698	1.86E-03
43699	1.58E-03
43700	1.72E-03
43701	1.55E-03
43702	1.63E-03
43703	1.53E-03
43704	1.57E-03
43705	1.59E-03
43706	1.65E-03
43707	1.87E-03
43708	1.90E-03
43709	2.07E-03
43710	1.83E-03
43711	2.03E-03
43712	1.77E-03
43713	2.07E-03
43714	1.79E-03
43715	1.96E-03
43716	1.90E-03
43717	1.95E-03
43718	1.95E-03
43719	1.90E-03
43720	2.12E-03
43721	1.97E-03
43722	2.13E-03
43723	1.86E-03
43724	2.05E-03
43725	1.80E-03
43726	2.00E-03
43727	1.79E-03
43728	1.92E-03
43729	1.91E-03
43730	1.98E-03
43731	2.01E-03
43732	1.92E-03
43733	2.07E-03
43734	1.88E-03
43735	2.06E-03
43736	1.85E-03
43737	2.03E-03
43738	1.72E-03
43739	1.75E-03
43740	1.65E-03
43741	1.78E-03
43742	1.74E-03
43743	1.74E-03
43744	1.86E-03
43745	1.92E-03
43746	1.95E-03
43747	1.73E-03
43748	2.05E-03
43749	1.87E-03
43750	2.07E-03
43751	1.85E-03
43752	1.92E-03
43753	1.86E-03
43754	1.93E-03
43755	1.93E-03
43756	1.73E-03
43757	1.77E-03
43758	1.55E-03
43759	1.84E-03
43760	1.76E-03
43761	2.09E-03
43762	1.88E-03
43763	2.03E-03
43764	1.90E-03
43765	1.99E-03
43766	1.94E-03
43767	1.87E-03
43768	1.90E-03
43769	1.80E-03
43770	2.05E-03
43771	1.78E-03
43772	2.03E-03
43773	1.72E-03
43774	1.83E-03
43775	1.65E-03
43776	1.84E-03
43777	1.82E-03
43778	1.84E-03
43779	1.80E-03
43780	1.66E-03
43781	1.93E-03
43782	1.82E-03
43783	2.00E-03
43784	1.74E-03
43785	1.96E-03
43786	1.78E-03
43787	2.04E-03
43788	1.96E-03
43789	2.01E-03
43790	1.90E-03
43791	1.79E-03
43792	1.89E-03
43793	1.80E-03
43794	2.01E-03
43795	1.69E-03
43796	1.88E-03
43797	1.67E-03
43798	1.77E-03
43799	1.53E-03
43800	1.61E-03
43801	1.57E-03
43802	1.65E-03
43803	1.68E-03
43804	1.65E-03
43805	1.86E-03
43806	1.63E-03
43807	1.83E-03
43808	1.66E-03
43809	2.02E-03
43810	1.94E-03
43811	2.23E-03
43812	2.06E-03
43813	2.09E-03
43814	2.02E-03
43815	1.90E-03
43816	1.93E-03
43817	1.78E-03
43818	2.02E-03
43819	1.77E-03
43820	1.79E-03
43821	1.67E-03
43822	1.97E-03
43823	1.79E-03
43824	1.90E-03
43825	1.90E-03
43826	2.03E-03
43827	2.03E-03
43828	2.00E-03
43829	2.21E-03
43830	1.91E-03
43831	2.06E-03
43832	1.81E-03
43833	2.01E-03
43834	1.76E-03
43835	1.80E-03
43836	1.67E-03
43837	1.77E-03
43838	1.87E-03
43839	1.95E-03
43840	2.01E-03
43841	1.92E-03
43842	2.07E-03
43843	1.81E-03
43844	1.86E-03
43845	1.62E-03
43846	1.82E-03
43847	1.72E-03
43848	1.95E-03
43849	1.80E-03
43850	1.58E-03
43851	1.56E-03
43852	1.59E-03
43853	1.89E-03
43854	1.73E-03
43855	1.97E-03
43856	1.74E-03
43857	1.93E-03
43858	1.65E-03
43859	1.89E-03
43860	1.83E-03
43861	1.89E-03
43862	1.85E-03
43863	1.88E-03
43864	1.95E-03
43865	1.75E-03
43866	1.79E-03
43867	1.69E-03
43868	2.01E-03
43869	1.83E-03
43870	1.93E-03
43871	1.73E-03
43872	1.96E-03
43873	1.91E-03
43874	2.03E-03
43875	2.01E-03
43876	1.88E-03
43877	2.05E-03
43878	1.83E-03
43879	1.81E-03
43880	1.40E-03
43881	1.75E-03
43882	1.74E-03
43883	2.10E-03
43884	2.06E-03
43885	2.23E-03
43886	2.12E-03
43887	2.12E-03
43888	2.07E-03
43889	1.98E-03
43890	2.04E-03
43891	1.83E-03
43892	1.88E-03
43893	1.62E-03
43894	1.84E-03
43895	1.66E-03
43896	1.92E-03
43897	1.74E-03
43898	1.86E-03
43899	1.67E-03
43900	1.93E-03
43901	1.94E-03
43902	1.87E-03
43903	1.79E-03
43904	1.68E-03
43905	1.75E-03
43906	1.63E-03
43907	1.73E-03
43908	1.50E-03
43909	1.72E-03
43910	1.59E-03
43911	1.82E-03
43912	1.79E-03
43913	1.92E-03
43914	1.70E-03
43915	1.50E-03
43916	1.61E-03
43917	1.61E-03
43918	1.85E-03
43919	1.70E-03
43920	1.89E-03
43921	1.67E-03
43922	1.82E-03
43923	1.65E-03
43924	1.88E-03
43925	1.85E-03
43926	1.72E-03
43927	1.65E-03
43928	1.44E-03
43929	1.58E-03
43930	1.57E-03
43931	1.94E-03
43932	1.89E-03
43933	2.21E-03
43934	1.92E-03
43935	2.02E-03
43936	1.86E-03
43937	1.97E-03
43938	1.93E-03
43939	1.88E-03
43940	1.91E-03
43941	1.73E-03
43942	1.89E-03
43943	1.62E-03
43944	1.88E-03
43945	1.74E-03
43946	1.93E-03
43947	1.84E-03
43948	1.98E-03
43949	1.97E-03
43950	1.91E-03
43951	1.88E-03
43952	1.64E-03
43953	1.77E-03
43954	1.63E-03
43955	1.92E-03
43956	1.52E-03
43957	1.52E-03
43958	1.43E-03
43959	1.99E-03
43960	1.96E-03
43961	2.05E-03
43962	1.99E-03
43963	1.87E-03
43964	1.89E-03
43965	1.64E-03
43966	1.73E-03
43967	1.49E-03
43968	1.60E-03
43969	1.57E-03
43970	1.96E-03
43971	1.90E-03
43972	1.98E-03
43973	1.82E-03
43974	1.69E-03
43975	1.79E-03
43976	1.81E-03
43977	2.09E-03
43978	1.96E-03
43979	2.11E-03
43980	1.89E-03
43981	2.07E-03
43982	1.88E-03
43983	2.02E-03
43984	1.87E-03
43985	1.89E-03
43986	1.81E-03
43987	1.66E-03
43988	1.68E-03
43989	1.52E-03
43990	1.78E-03
43991	1.50E-03
43992	1.66E-03
43993	1.65E-03
43994	2.01E-03
43995	1.91E-03
43996	1.96E-03
43997	1.98E-03
43998	1.91E-03
43999	2.01E-03
4.40E+04	1.91E-03
44001	2.08E-03
44002	1.85E-03
44003	2.06E-03
44004	1.80E-03
44005	1.95E-03
44006	1.80E-03
44007	1.99E-03
44008	1.85E-03
44009	1.81E-03
44010	1.89E-03
44011	1.81E-03
44012	1.99E-03
44013	1.81E-03
44014	1.98E-03
44015	1.77E-03
44016	1.93E-03
44017	1.72E-03
44018	1.82E-03
44019	1.77E-03
44020	1.75E-03
44021	1.78E-03
44022	1.61E-03
44023	1.70E-03
44024	1.56E-03
44025	1.75E-03
44026	1.58E-03
44027	1.93E-03
44028	1.97E-03
44029	2.25E-03
44030	2.13E-03
44031	2.14E-03
44032	2.14E-03
44033	1.99E-03
44034	2.01E-03
44035	1.83E-03
44036	2.10E-03
44037	1.88E-03
44038	2.03E-03
44039	1.80E-03
44040	1.91E-03
44041	1.72E-03
44042	1.93E-03
44043	1.93E-03
44044	1.98E-03
44045	1.91E-03
44046	1.79E-03
44047	1.90E-03
44048	1.72E-03
44049	1.89E-03
44050	1.69E-03
44051	1.99E-03
44052	1.84E-03
44053	2.00E-03
44054	1.85E-03
44055	1.82E-03
44056	1.69E-03
44057	1.63E-03
44058	1.69E-03
44059	1.58E-03
44060	1.86E-03
44061	1.85E-03
44062	2.09E-03
44063	1.84E-03
44064	2.03E-03
44065	1.77E-03
44066	1.98E-03
44067	1.77E-03
44068	1.92E-03
44069	2.01E-03
44070	1.94E-03
44071	1.94E-03
44072	1.77E-03
44073	1.96E-03
44074	1.77E-03
44075	2.03E-03
44076	1.86E-03
44077	2.09E-03
44078	1.87E-03
44079	2.01E-03
44080	1.90E-03
44081	1.94E-03
44082	1.89E-03
44083	1.81E-03
44084	1.92E-03
44085	1.88E-03
44086	2.04E-03
44087	1.70E-03
44088	1.75E-03
44089	1.60E-03
44090	1.88E-03
44091	1.71E-03
44092	1.96E-03
44093	1.77E-03
44094	1.81E-03
44095	1.89E-03
44096	2.05E-03
44097	2.05E-03
44098	1.83E-03
44099	1.99E-03
44100	1.91E-03
44101	2.10E-03
44102	1.85E-03
44103	2.10E-03
44104	1.89E-03
44105	2.04E-03
44106	1.80E-03
44107	1.93E-03
44108	1.82E-03
44109	1.85E-03
44110	1.63E-03
44111	1.66E-03
44112	1.76E-03
44113	1.67E-03
44114	1.79E-03
44115	1.63E-03
44116	1.93E-03
44117	1.86E-03
44118	2.06E-03
44119	1.79E-03
44120	1.95E-03
44121	1.70E-03
44122	1.83E-03
44123	1.83E-03
44124	1.73E-03
44125	1.68E-03
44126	1.78E-03
44127	2.10E-03
44128	1.97E-03
44129	2.22E-03
44130	1.95E-03
44131	2.18E-03
44132	1.87E-03
44133	2.07E-03
44134	1.79E-03
44135	1.83E-03
44136	1.66E-03
44137	1.66E-03
44138	1.76E-03
44139	1.73E-03
44140	1.96E-03
44141	1.76E-03
44142	1.99E-03
44143	1.81E-03
44144	1.99E-03
44145	1.86E-03
44146	2.08E-03
44147	2.05E-03
44148	2.07E-03
44149	2.09E-03
44150	1.92E-03
44151	1.99E-03
44152	1.71E-03
44153	1.73E-03
44154	1.38E-03
44155	1.63E-03
44156	1.56E-03
44157	1.91E-03
44158	1.90E-03
44159	1.97E-03
44160	1.89E-03
44161	1.62E-03
44162	1.65E-03
44163	1.63E-03
44164	1.91E-03
44165	1.81E-03
44166	2.02E-03
44167	1.78E-03
44168	1.93E-03
44169	1.73E-03
44170	1.72E-03
44171	1.61E-03
44172	1.61E-03
44173	1.62E-03
44174	1.71E-03
44175	1.93E-03
44176	1.87E-03
44177	2.09E-03
44178	1.85E-03
44179	1.94E-03
44180	1.60E-03
44181	1.77E-03
44182	1.57E-03
44183	1.89E-03
44184	1.80E-03
44185	1.93E-03
44186	1.83E-03
44187	1.88E-03
44188	1.92E-03
44189	1.85E-03
44190	1.98E-03
44191	1.84E-03
44192	2.06E-03
44193	1.85E-03
44194	2.07E-03
44195	1.74E-03
44196	1.85E-03
44197	1.69E-03
44198	1.89E-03
44199	1.76E-03
44200	1.80E-03
44201	1.76E-03
44202	1.77E-03
44203	1.79E-03
44204	1.68E-03
44205	1.87E-03
44206	1.70E-03
44207	1.89E-03
44208	1.67E-03
44209	1.91E-03
44210	1.62E-03
44211	1.71E-03
44212	1.54E-03
44213	1.72E-03
44214	1.71E-03
44215	1.78E-03
44216	1.79E-03
44217	1.67E-03
44218	1.78E-03
44219	1.72E-03
44220	2.04E-03
44221	1.80E-03
44222	2.06E-03
44223	1.85E-03
44224	2.08E-03
44225	1.87E-03
44226	1.96E-03
44227	1.82E-03
44228	1.98E-03
44229	2.05E-03
44230	1.78E-03
44231	1.85E-03
44232	1.65E-03
44233	1.65E-03
44234	1.58E-03
44235	1.86E-03
44236	1.56E-03
44237	1.90E-03
44238	1.78E-03
44239	1.97E-03
44240	1.80E-03
44241	1.76E-03
44242	1.56E-03
44243	1.57E-03
44244	1.72E-03
44245	1.72E-03
44246	2.00E-03
44247	1.91E-03
44248	2.12E-03
44249	1.89E-03
44250	2.01E-03
44251	1.65E-03
44252	1.70E-03
44253	1.52E-03
44254	1.76E-03
44255	1.74E-03
44256	1.91E-03
44257	1.86E-03
44258	1.75E-03
44259	1.80E-03
44260	1.71E-03
44261	1.96E-03
44262	1.82E-03
44263	1.98E-03
44264	1.65E-03
44265	1.84E-03
44266	1.64E-03
44267	1.82E-03
44268	1.79E-03
44269	1.95E-03
44270	1.92E-03
44271	1.82E-03
44272	1.85E-03
44273	1.76E-03
44274	1.98E-03
44275	1.75E-03
44276	1.91E-03
44277	1.77E-03
44278	1.86E-03
44279	1.56E-03
44280	1.89E-03
44281	1.72E-03
44282	2.05E-03
44283	2.00E-03
44284	2.01E-03
44285	1.87E-03
44286	1.84E-03
44287	1.83E-03
44288	1.71E-03
44289	1.86E-03
44290	1.85E-03
44291	1.85E-03
44292	1.69E-03
44293	2.00E-03
44294	1.74E-03
44295	1.89E-03
44296	1.65E-03
44297	1.85E-03
44298	1.76E-03
44299	1.89E-03
44300	1.87E-03
44301	1.89E-03
44302	1.86E-03
44303	1.78E-03
44304	1.87E-03
44305	1.72E-03
44306	1.95E-03
44307	1.82E-03
44308	2.06E-03
44309	1.71E-03
44310	1.99E-03
44311	1.68E-03
44312	1.73E-03
44313	1.58E-03
44314	1.78E-03
44315	1.84E-03
44316	1.95E-03
44317	2.00E-03
44318	1.78E-03
44319	2.01E-03
44320	1.85E-03
44321	2.03E-03
44322	1.76E-03
44323	1.95E-03
44324	1.77E-03
44325	1.92E-03
44326	1.85E-03
44327	1.92E-03
44328	1.95E-03
44329	1.85E-03
44330	1.90E-03
44331	1.78E-03
44332	1.99E-03
44333	1.69E-03
44334	1.90E-03
44335	1.73E-03
44336	1.68E-03
44337	1.47E-03
44338	1.74E-03
44339	1.82E-03
44340	1.82E-03
44341	1.93E-03
44342	1.85E-03
44343	2.08E-03
44344	1.82E-03
44345	1.98E-03
44346	1.75E-03
44347	1.66E-03
44348	1.38E-03
44349	1.68E-03
44350	1.69E-03
44351	1.67E-03
44352	1.63E-03
44353	1.47E-03
44354	1.63E-03
44355	1.64E-03
44356	2.08E-03
44357	1.83E-03
44358	1.95E-03
44359	1.63E-03
44360	1.66E-03
44361	1.59E-03
44362	1.76E-03
44363	1.77E-03
44364	1.79E-03
44365	2.02E-03
44366	1.92E-03
44367	2.08E-03
44368	1.83E-03
44369	1.99E-03
44370	1.74E-03
44371	1.86E-03
44372	1.61E-03
44373	1.84E-03
44374	1.80E-03
44375	1.95E-03
44376	2.08E-03
44377	2.07E-03
44378	2.22E-03
44379	2.05E-03
44380	2.16E-03
44381	1.85E-03
44382	2.07E-03
44383	1.90E-03
44384	2.02E-03
44385	1.96E-03
44386	2.06E-03
44387	1.85E-03
44388	1.85E-03
44389	1.79E-03
44390	1.71E-03
44391	1.79E-03
44392	1.53E-03
44393	1.59E-03
44394	1.35E-03
44395	1.63E-03
44396	1.54E-03
44397	1.83E-03
44398	1.74E-03
44399	2.03E-03
44400	1.86E-03
44401	1.92E-03
44402	1.94E-03
44403	2.02E-03
44404	2.22E-03
44405	2.11E-03
44406	2.21E-03
44407	1.97E-03
44408	2.16E-03
44409	1.87E-03
44410	2.06E-03
44411	1.77E-03
44412	1.81E-03
44413	1.63E-03
44414	1.89E-03
44415	1.93E-03
44416	1.96E-03
44417	2.00E-03
44418	1.91E-03
44419	1.86E-03
44420	1.63E-03
44421	1.82E-03
44422	1.56E-03
44423	1.81E-03
44424	1.63E-03
44425	1.91E-03
44426	1.75E-03
44427	1.97E-03
44428	1.70E-03
44429	1.72E-03
44430	1.48E-03
44431	1.70E-03
44432	1.59E-03
44433	1.58E-03
44434	1.71E-03
44435	1.59E-03
44436	1.87E-03
44437	1.79E-03
44438	1.84E-03
44439	1.64E-03
44440	1.86E-03
44441	1.60E-03
44442	1.91E-03
44443	1.92E-03
44444	2.15E-03
44445	2.00E-03
44446	2.05E-03
44447	1.95E-03
44448	1.95E-03
44449	1.92E-03
44450	1.75E-03
44451	1.98E-03
44452	1.81E-03
44453	2.10E-03
44454	1.96E-03
44455	2.08E-03
44456	1.80E-03
44457	1.90E-03
44458	1.74E-03
44459	1.91E-03
44460	1.87E-03
44461	1.90E-03
44462	1.96E-03
44463	1.85E-03
44464	1.94E-03
44465	1.75E-03
44466	1.92E-03
44467	1.72E-03
44468	1.94E-03
44469	1.73E-03
44470	1.96E-03
44471	1.82E-03
44472	1.93E-03
44473	1.81E-03
44474	1.86E-03
44475	1.79E-03
44476	1.72E-03
44477	1.71E-03
44478	1.79E-03
44479	1.97E-03
44480	1.82E-03
44481	1.96E-03
44482	1.68E-03
44483	1.91E-03
44484	1.60E-03
44485	1.78E-03
44486	1.59E-03
44487	1.89E-03
44488	1.77E-03
44489	1.93E-03
44490	1.87E-03
44491	1.77E-03
44492	1.80E-03
44493	1.78E-03
44494	1.84E-03
44495	1.62E-03
44496	1.85E-03
44497	1.72E-03
44498	1.93E-03
44499	1.64E-03
44500	1.77E-03
44501	1.69E-03
44502	1.86E-03
44503	1.82E-03
44504	1.84E-03
44505	1.83E-03
44506	1.76E-03
44507	1.88E-03
44508	1.85E-03
44509	2.04E-03
44510	1.81E-03
44511	1.97E-03
44512	1.56E-03
44513	1.60E-03
44514	1.32E-03
44515	1.66E-03
44516	1.73E-03
44517	1.92E-03
44518	2.03E-03
44519	2.05E-03
44520	2.11E-03
44521	1.91E-03
44522	2.04E-03
44523	1.81E-03
44524	2.08E-03
44525	1.84E-03
44526	1.99E-03
44527	1.83E-03
44528	1.97E-03
44529	1.69E-03
44530	1.74E-03
44531	1.82E-03
44532	1.78E-03
44533	1.97E-03
44534	1.85E-03
44535	2.06E-03
44536	1.79E-03
44537	1.94E-03
44538	1.72E-03
44539	1.97E-03
44540	1.88E-03
44541	1.99E-03
44542	1.92E-03
44543	1.72E-03
44544	1.67E-03
44545	1.70E-03
44546	1.94E-03
44547	1.84E-03
44548	1.98E-03
44549	1.66E-03
44550	1.82E-03
44551	1.57E-03
44552	1.82E-03
44553	1.73E-03
44554	1.91E-03
44555	1.86E-03
44556	1.94E-03
44557	1.89E-03
44558	1.89E-03
44559	2.00E-03
44560	1.90E-03
44561	2.07E-03
44562	1.90E-03
44563	2.08E-03
44564	1.77E-03
44565	1.91E-03
44566	1.67E-03
44567	1.85E-03
44568	1.92E-03
44569	2.01E-03
44570	1.82E-03
44571	1.78E-03
44572	1.82E-03
44573	1.70E-03
44574	1.84E-03
44575	1.75E-03
44576	1.97E-03
44577	1.72E-03
44578	1.97E-03
44579	1.76E-03
44580	1.98E-03
44581	1.69E-03
44582	1.68E-03
44583	1.58E-03
44584	1.66E-03
44585	1.66E-03
44586	1.67E-03
44587	1.81E-03
44588	1.76E-03
44589	1.95E-03
44590	1.71E-03
44591	1.86E-03
44592	1.71E-03
44593	2.02E-03
44594	1.97E-03
44595	2.20E-03
44596	2.12E-03
44597	2.24E-03
44598	1.87E-03
44599	2.05E-03
44600	2.02E-03
44601	2.01E-03
44602	2.03E-03
44603	1.84E-03
44604	1.91E-03
44605	1.77E-03
44606	1.97E-03
44607	1.78E-03
44608	1.97E-03
44609	1.68E-03
44610	1.88E-03
44611	1.67E-03
44612	1.88E-03
44613	1.64E-03
44614	1.80E-03
44615	1.70E-03
44616	1.74E-03
44617	1.71E-03
44618	1.71E-03
44619	1.79E-03
44620	1.74E-03
44621	2.00E-03
44622	1.87E-03
44623	2.06E-03
44624	1.86E-03
44625	2.05E-03
44626	1.85E-03
44627	2.03E-03
44628	1.78E-03
44629	1.93E-03
44630	1.70E-03
44631	1.81E-03
44632	1.82E-03
44633	1.88E-03
44634	1.79E-03
44635	1.83E-03
44636	1.94E-03
44637	1.96E-03
44638	2.08E-03
44639	1.96E-03
44640	2.06E-03
44641	1.83E-03
44642	2.02E-03
44643	1.77E-03
44644	1.90E-03
44645	1.73E-03
44646	2.00E-03
44647	1.89E-03
44648	2.10E-03
44649	1.89E-03
44650	2.05E-03
44651	1.92E-03
44652	1.91E-03
44653	1.89E-03
44654	1.85E-03
44655	1.96E-03
44656	1.90E-03
44657	2.01E-03
44658	1.82E-03
44659	2.06E-03
44660	1.80E-03
44661	2.00E-03
44662	1.83E-03
44663	2.06E-03
44664	1.84E-03
44665	1.90E-03
44666	1.66E-03
44667	1.59E-03
44668	1.49E-03
44669	1.66E-03
44670	1.80E-03
44671	1.78E-03
44672	1.85E-03
44673	1.69E-03
44674	1.96E-03
44675	1.86E-03
44676	1.91E-03
44677	1.58E-03
44678	1.75E-03
44679	1.51E-03
44680	1.55E-03
44681	1.50E-03
44682	1.75E-03
44683	1.93E-03
44684	1.98E-03
44685	2.04E-03
44686	1.87E-03
44687	1.90E-03
44688	1.75E-03
44689	1.95E-03
44690	1.66E-03
44691	1.70E-03
44692	1.44E-03
44693	1.69E-03
44694	1.69E-03
44695	1.94E-03
44696	1.84E-03
44697	1.89E-03
44698	1.79E-03
44699	1.76E-03
44700	1.95E-03
44701	2.03E-03
44702	1.92E-03
44703	1.75E-03
44704	1.93E-03
44705	1.79E-03
44706	2.00E-03
44707	1.81E-03
44708	2.06E-03
44709	1.84E-03
44710	2.08E-03
44711	1.90E-03
44712	2.06E-03
44713	1.86E-03
44714	1.94E-03
44715	1.79E-03
44716	1.72E-03
44717	1.66E-03
44718	1.61E-03
44719	1.65E-03
44720	1.65E-03
44721	1.91E-03
44722	1.83E-03
44723	2.11E-03
44724	2.01E-03
44725	2.02E-03
44726	1.67E-03
44727	1.85E-03
44728	1.69E-03
44729	1.84E-03
44730	1.69E-03
44731	1.68E-03
44732	1.61E-03
44733	1.52E-03
44734	1.63E-03
44735	1.71E-03
44736	1.97E-03
44737	1.79E-03
44738	1.92E-03
44739	1.74E-03
44740	2.02E-03
44741	1.82E-03
44742	2.01E-03
44743	1.90E-03
44744	2.02E-03
44745	1.96E-03
44746	2.02E-03
44747	1.95E-03
44748	1.93E-03
44749	1.90E-03
44750	1.80E-03
44751	1.91E-03
44752	1.75E-03
44753	1.99E-03
44754	1.87E-03
44755	2.11E-03
44756	1.83E-03
44757	2.02E-03
44758	1.77E-03
44759	1.71E-03
44760	1.42E-03
44761	1.68E-03
44762	1.81E-03
44763	1.85E-03
44764	1.85E-03
44765	1.85E-03
44766	2.01E-03
44767	1.82E-03
44768	2.06E-03
44769	1.83E-03
44770	1.96E-03
44771	1.68E-03
44772	1.82E-03
44773	1.57E-03
44774	1.81E-03
44775	1.70E-03
44776	1.96E-03
44777	1.96E-03
44778	2.18E-03
44779	2.10E-03
44780	1.94E-03
44781	1.86E-03
44782	1.77E-03
44783	1.96E-03
44784	1.75E-03
44785	1.92E-03
44786	1.65E-03
44787	1.97E-03
44788	1.83E-03
44789	2.08E-03
44790	1.91E-03
44791	2.07E-03
44792	1.86E-03
44793	1.95E-03
44794	1.75E-03
44795	1.63E-03
44796	1.57E-03
44797	1.58E-03
44798	1.79E-03
44799	1.67E-03
44800	1.94E-03
44801	1.76E-03
44802	1.97E-03
44803	1.68E-03
44804	1.93E-03
44805	1.78E-03
44806	2.02E-03
44807	1.81E-03
44808	1.73E-03
44809	1.64E-03
44810	1.70E-03
44811	1.88E-03
44812	1.96E-03
44813	2.14E-03
44814	1.72E-03
44815	1.75E-03
44816	1.73E-03
44817	2.19E-03
44818	2.02E-03
44819	2.16E-03
44820	1.92E-03
44821	2.09E-03
44822	1.84E-03
44823	1.90E-03
44824	1.74E-03
44825	1.89E-03
44826	2.01E-03
44827	1.93E-03
44828	1.70E-03
44829	1.47E-03
44830	1.81E-03
44831	1.69E-03
44832	1.96E-03
44833	1.75E-03
44834	1.90E-03
44835	1.70E-03
44836	1.87E-03
44837	1.67E-03
44838	1.92E-03
44839	1.85E-03
44840	1.94E-03
44841	1.86E-03
44842	1.85E-03
44843	1.90E-03
44844	1.87E-03
44845	1.91E-03
44846	1.69E-03
44847	1.79E-03
44848	1.67E-03
44849	1.89E-03
44850	1.59E-03
44851	1.74E-03
44852	1.59E-03
44853	1.98E-03
44854	1.90E-03
44855	1.85E-03
44856	1.62E-03
44857	1.71E-03
44858	1.58E-03
44859	1.62E-03
44860	1.67E-03
44861	1.80E-03
44862	1.93E-03
44863	1.88E-03
44864	2.03E-03
44865	1.96E-03
44866	2.09E-03
44867	1.88E-03
44868	2.05E-03
44869	1.85E-03
44870	2.00E-03
44871	1.68E-03
44872	1.87E-03
44873	1.65E-03
44874	1.81E-03
44875	1.67E-03
44876	1.85E-03
44877	1.81E-03
44878	1.90E-03
44879	1.89E-03
44880	1.85E-03
44881	1.81E-03
44882	1.81E-03
44883	1.93E-03
44884	1.80E-03
44885	1.85E-03
44886	1.74E-03
44887	1.94E-03
44888	1.74E-03
44889	1.96E-03
44890	1.77E-03
44891	1.93E-03
44892	1.67E-03
44893	1.92E-03
44894	1.75E-03
44895	1.91E-03
44896	1.68E-03
44897	1.65E-03
44898	1.68E-03
44899	1.67E-03
44900	1.64E-03
44901	1.63E-03
44902	1.87E-03
44903	1.71E-03
44904	1.91E-03
44905	1.70E-03
44906	1.82E-03
44907	1.54E-03
44908	1.83E-03
44909	1.61E-03
44910	1.96E-03
44911	1.95E-03
44912	2.09E-03
44913	2.00E-03
44914	2.03E-03
44915	1.97E-03
44916	1.92E-03
44917	1.88E-03
44918	1.83E-03
44919	1.97E-03
44920	1.94E-03
44921	2.07E-03
44922	1.85E-03
44923	1.96E-03
44924	1.57E-03
44925	1.64E-03
44926	1.57E-03
44927	1.98E-03
44928	1.82E-03
44929	1.96E-03
44930	1.75E-03
44931	1.99E-03
44932	1.87E-03
44933	1.91E-03
44934	1.94E-03
44935	1.97E-03
44936	1.94E-03
44937	1.85E-03
44938	2.03E-03
44939	1.91E-03
44940	2.03E-03
44941	1.80E-03
44942	1.99E-03
44943	1.76E-03
44944	1.99E-03
44945	1.82E-03
44946	2.12E-03
44947	1.87E-03
44948	1.99E-03
44949	1.88E-03
44950	1.94E-03
44951	1.86E-03
44952	1.89E-03
44953	1.84E-03
44954	1.81E-03
44955	1.96E-03
44956	1.79E-03
44957	1.86E-03
44958	1.58E-03
44959	1.71E-03
44960	1.35E-03
44961	1.63E-03
44962	1.52E-03
44963	1.90E-03
44964	1.85E-03
44965	2.01E-03
44966	1.76E-03
44967	1.78E-03
44968	1.74E-03
44969	1.78E-03
44970	1.78E-03
44971	1.92E-03
44972	1.98E-03
44973	1.72E-03
44974	1.60E-03
44975	1.45E-03
44976	1.75E-03
44977	1.65E-03
44978	1.99E-03
44979	1.81E-03
44980	2.07E-03
44981	1.88E-03
44982	2.07E-03
44983	1.74E-03
44984	1.88E-03
44985	1.71E-03
44986	1.78E-03
44987	1.86E-03
44988	1.81E-03
44989	1.97E-03
44990	1.80E-03
44991	2.05E-03
44992	1.89E-03
44993	2.02E-03
44994	1.75E-03
44995	1.88E-03
44996	1.90E-03
44997	2.05E-03
44998	1.96E-03
44999	1.83E-03
4.50E+04	1.56E-03
45001	9.93E-04
45002	1.42E-03
45003	1.61E-03
45004	2.08E-03
45005	2.05E-03
45006	2.35E-03
45007	2.21E-03
45008	2.15E-03
45009	2.18E-03
45010	1.73E-03
45011	1.77E-03
45012	1.69E-03
45013	1.92E-03
45014	1.75E-03
45015	1.92E-03
45016	1.88E-03
45017	1.88E-03
45018	1.97E-03
45019	1.82E-03
45020	2.07E-03
45021	1.89E-03
45022	2.09E-03
45023	1.91E-03
45024	2.01E-03
45025	2.09E-03
45026	2.02E-03
45027	2.04E-03
45028	1.87E-03
45029	2.02E-03
45030	1.90E-03
45031	2.15E-03
45032	1.96E-03
45033	2.08E-03
45034	1.96E-03
45035	1.91E-03
45036	1.99E-03
45037	1.89E-03
45038	2.10E-03
45039	1.81E-03
45040	1.86E-03
45041	1.66E-03
45042	1.86E-03
45043	1.88E-03
45044	1.81E-03
45045	1.90E-03
45046	1.74E-03
45047	1.88E-03
45048	1.64E-03
45049	1.87E-03
45050	1.68E-03
45051	1.93E-03
45052	1.88E-03
45053	2.02E-03
45054	1.75E-03
45055	1.88E-03
45056	1.85E-03
45057	1.76E-03
45058	1.66E-03
45059	1.45E-03
45060	1.66E-03
45061	1.59E-03
45062	1.96E-03
45063	1.79E-03
45064	2.08E-03
45065	1.86E-03
45066	2.05E-03
45067	1.71E-03
45068	1.86E-03
45069	1.82E-03
45070	1.93E-03
45071	1.86E-03
45072	1.93E-03
45073	1.96E-03
45074	1.90E-03
45075	1.95E-03
45076	1.75E-03
45077	1.99E-03
45078	1.90E-03
45079	2.05E-03
45080	1.79E-03
45081	2.00E-03
45082	1.63E-03
45083	1.81E-03
45084	1.74E-03
45085	1.89E-03
45086	1.72E-03
45087	1.53E-03
45088	1.43E-03
45089	1.38E-03
45090	1.49E-03
45091	1.49E-03
45092	1.72E-03
45093	1.64E-03
45094	2.03E-03
45095	1.75E-03
45096	1.79E-03
45097	1.53E-03
45098	2.00E-03
45099	1.92E-03
45100	2.11E-03
45101	1.95E-03
45102	1.92E-03
45103	1.74E-03
45104	1.74E-03
45105	1.83E-03
45106	1.80E-03
45107	2.01E-03
45108	1.92E-03
45109	2.11E-03
45110	1.86E-03
45111	2.12E-03
45112	1.96E-03
45113	2.11E-03
45114	1.88E-03
45115	1.98E-03
45116	1.81E-03
45117	1.95E-03
45118	1.87E-03
45119	1.83E-03
45120	1.70E-03
45121	1.62E-03
45122	1.64E-03
45123	1.37E-03
45124	1.57E-03
45125	1.50E-03
45126	1.67E-03
45127	1.47E-03
45128	1.84E-03
45129	1.79E-03
45130	2.12E-03
45131	1.97E-03
45132	2.13E-03
45133	1.96E-03
45134	2.13E-03
45135	1.96E-03
45136	1.73E-03
45137	1.83E-03
45138	1.83E-03
45139	1.92E-03
45140	1.82E-03
45141	2.06E-03
45142	1.92E-03
45143	2.11E-03
45144	1.72E-03
45145	2.00E-03
45146	1.88E-03
45147	2.01E-03
45148	1.82E-03
45149	1.97E-03
45150	1.77E-03
45151	1.79E-03
45152	1.83E-03
45153	1.85E-03
45154	1.91E-03
45155	1.63E-03
45156	1.74E-03
45157	1.64E-03
45158	2.02E-03
45159	1.84E-03
45160	2.11E-03
45161	1.86E-03
45162	1.83E-03
45163	1.53E-03
45164	1.82E-03
45165	1.77E-03
45166	1.94E-03
45167	1.84E-03
45168	1.87E-03
45169	1.81E-03
45170	1.78E-03
45171	1.95E-03
45172	1.84E-03
45173	1.93E-03
45174	1.63E-03
45175	1.82E-03
45176	1.74E-03
45177	1.99E-03
45178	1.79E-03
45179	1.96E-03
45180	1.77E-03
45181	1.97E-03
45182	1.89E-03
45183	2.03E-03
45184	2.00E-03
45185	1.92E-03
45186	1.94E-03
45187	1.90E-03
45188	2.00E-03
45189	1.68E-03
45190	1.63E-03
45191	1.44E-03
45192	1.78E-03
45193	1.68E-03
45194	1.88E-03
45195	1.75E-03
45196	2.03E-03
45197	1.90E-03
45198	2.01E-03
45199	1.96E-03
45200	2.06E-03
45201	2.07E-03
45202	1.90E-03
45203	1.81E-03
45204	1.73E-03
45205	1.90E-03
45206	1.62E-03
45207	1.84E-03
45208	1.71E-03
45209	2.03E-03
45210	1.82E-03
45211	2.05E-03
45212	1.84E-03
45213	1.90E-03
45214	1.63E-03
45215	1.67E-03
45216	1.78E-03
45217	1.91E-03
45218	1.75E-03
45219	1.66E-03
45220	1.75E-03
45221	1.75E-03
45222	1.90E-03
45223	1.77E-03
45224	1.94E-03
45225	1.77E-03
45226	2.01E-03
45227	1.73E-03
45228	1.88E-03
45229	1.63E-03
45230	1.73E-03
45231	1.58E-03
45232	1.73E-03
45233	1.59E-03
45234	1.65E-03
45235	1.50E-03
45236	1.35E-03
45237	1.33E-03
45238	1.44E-03
45239	1.63E-03
45240	1.77E-03
45241	2.03E-03
45242	1.98E-03
45243	1.97E-03
45244	1.65E-03
45245	1.85E-03
45246	1.47E-03
45247	1.55E-03
45248	1.36E-03
45249	1.76E-03
45250	1.69E-03
45251	1.87E-03
45252	1.80E-03
45253	1.89E-03
45254	1.96E-03
45255	2.06E-03
45256	2.03E-03
45257	1.86E-03
45258	1.90E-03
45259	1.75E-03
45260	1.89E-03
45261	1.75E-03
45262	1.93E-03
45263	1.71E-03
45264	1.96E-03
45265	1.74E-03
45266	1.94E-03
45267	1.83E-03
45268	1.97E-03
45269	1.81E-03
45270	1.82E-03
45271	1.88E-03
45272	1.90E-03
45273	1.98E-03
45274	1.75E-03
45275	1.91E-03
45276	1.73E-03
45277	2.00E-03
45278	1.79E-03
45279	1.96E-03
45280	1.74E-03
45281	1.84E-03
45282	1.68E-03
45283	1.84E-03
45284	1.50E-03
45285	1.61E-03
45286	1.87E-03
45287	1.94E-03
45288	1.89E-03
45289	1.76E-03
45290	1.93E-03
45291	1.83E-03
45292	2.03E-03
45293	1.82E-03
45294	2.07E-03
45295	1.81E-03
45296	1.93E-03
45297	1.73E-03
45298	1.94E-03
45299	1.85E-03
45300	1.89E-03
45301	1.88E-03
45302	1.74E-03
45303	1.66E-03
45304	1.27E-03
45305	1.45E-03
45306	1.29E-03
45307	1.65E-03
45308	1.77E-03
45309	2.03E-03
45310	1.94E-03
45311	2.02E-03
45312	1.84E-03
45313	1.86E-03
45314	1.93E-03
45315	1.96E-03
45316	2.13E-03
45317	2.00E-03
45318	2.10E-03
45319	1.86E-03
45320	2.01E-03
45321	1.70E-03
45322	1.97E-03
45323	1.73E-03
45324	1.87E-03
45325	1.77E-03
45326	1.84E-03
45327	1.77E-03
45328	1.52E-03
45329	1.54E-03
45330	1.64E-03
45331	2.04E-03
45332	1.97E-03
45333	2.21E-03
45334	1.89E-03
45335	2.04E-03
45336	1.82E-03
45337	1.98E-03
45338	1.86E-03
45339	1.94E-03
45340	1.88E-03
45341	1.83E-03
45342	1.91E-03
45343	1.80E-03
45344	1.92E-03
45345	1.69E-03
45346	1.76E-03
45347	1.51E-03
45348	1.92E-03
45349	1.77E-03
45350	1.95E-03
45351	1.86E-03
45352	2.00E-03
45353	1.88E-03
45354	1.81E-03
45355	1.95E-03
45356	1.83E-03
45357	1.96E-03
45358	1.70E-03
45359	1.94E-03
45360	1.81E-03
45361	2.06E-03
45362	1.94E-03
45363	2.16E-03
45364	2.01E-03
45365	1.84E-03
45366	1.68E-03
45367	1.65E-03
45368	1.81E-03
45369	1.65E-03
45370	1.93E-03
45371	1.88E-03
45372	1.95E-03
45373	1.66E-03
45374	1.74E-03
45375	1.55E-03
45376	1.69E-03
45377	1.61E-03
45378	1.54E-03
45379	1.61E-03
45380	1.69E-03
45381	1.83E-03
45382	1.74E-03
45383	1.95E-03
45384	1.89E-03
45385	2.11E-03
45386	1.87E-03
45387	2.05E-03
45388	1.88E-03
45389	2.09E-03
45390	1.93E-03
45391	1.97E-03
45392	1.98E-03
45393	1.66E-03
45394	1.82E-03
45395	1.93E-03
45396	2.12E-03
45397	1.92E-03
45398	2.12E-03
45399	1.85E-03
45400	2.04E-03
45401	1.73E-03
45402	1.97E-03
45403	1.88E-03
45404	2.00E-03
45405	1.79E-03
45406	1.85E-03
45407	1.80E-03
45408	1.70E-03
45409	1.81E-03
45410	1.77E-03
45411	1.89E-03
45412	1.71E-03
45413	1.76E-03
45414	1.57E-03
45415	1.84E-03
45416	1.65E-03
45417	1.89E-03
45418	1.66E-03
45419	2.01E-03
45420	1.91E-03
45421	1.87E-03
45422	1.65E-03
45423	1.79E-03
45424	1.94E-03
45425	1.93E-03
45426	2.11E-03
45427	1.98E-03
45428	2.10E-03
45429	1.96E-03
45430	2.12E-03
45431	1.88E-03
45432	2.03E-03
45433	1.82E-03
45434	2.05E-03
45435	1.94E-03
45436	2.09E-03
45437	1.93E-03
45438	1.99E-03
45439	1.93E-03
45440	1.91E-03
45441	1.88E-03
45442	1.78E-03
45443	1.84E-03
45444	1.73E-03
45445	1.98E-03
45446	1.79E-03
45447	1.90E-03
45448	1.75E-03
45449	2.10E-03
45450	1.94E-03
45451	2.13E-03
45452	1.92E-03
45453	1.96E-03
45454	1.80E-03
45455	1.87E-03
45456	1.82E-03
45457	1.82E-03
45458	1.80E-03
45459	1.74E-03
45460	1.96E-03
45461	1.87E-03
45462	1.92E-03
45463	1.57E-03
45464	1.61E-03
45465	1.37E-03
45466	1.71E-03
45467	1.67E-03
45468	1.79E-03
45469	1.43E-03
45470	1.58E-03
45471	1.56E-03
45472	1.73E-03
45473	1.90E-03
45474	2.02E-03
45475	1.98E-03
45476	1.89E-03
45477	1.91E-03
45478	1.86E-03
45479	2.00E-03
45480	1.93E-03
45481	2.13E-03
45482	1.91E-03
45483	2.10E-03
45484	1.87E-03
45485	1.99E-03
45486	1.65E-03
45487	1.92E-03
45488	1.65E-03
45489	1.86E-03
45490	1.67E-03
45491	1.81E-03
45492	1.59E-03
45493	1.87E-03
45494	1.90E-03
45495	2.01E-03
45496	1.88E-03
45497	1.90E-03
45498	1.68E-03
45499	1.79E-03
45500	2.07E-03
45501	1.90E-03
45502	1.88E-03
45503	1.64E-03
45504	1.77E-03
45505	1.73E-03
45506	2.00E-03
45507	1.76E-03
45508	1.89E-03
45509	1.58E-03
45510	1.72E-03
45511	1.57E-03
45512	1.83E-03
45513	1.70E-03
45514	1.83E-03
45515	1.70E-03
45516	1.93E-03
45517	1.92E-03
45518	1.92E-03
45519	1.87E-03
45520	1.97E-03
45521	2.10E-03
45522	1.97E-03
45523	1.94E-03
45524	1.74E-03
45525	1.84E-03
45526	1.63E-03
45527	1.65E-03
45528	1.51E-03
45529	1.95E-03
45530	1.84E-03
45531	2.07E-03
45532	1.74E-03
45533	2.00E-03
45534	1.84E-03
45535	2.01E-03
45536	1.91E-03
45537	2.06E-03
45538	1.73E-03
45539	1.68E-03
45540	1.69E-03
45541	1.64E-03
45542	1.79E-03
45543	1.83E-03
45544	1.92E-03
45545	1.83E-03
45546	1.97E-03
45547	1.80E-03
45548	1.99E-03
45549	1.68E-03
45550	1.82E-03
45551	1.63E-03
45552	1.97E-03
45553	1.77E-03
45554	2.03E-03
45555	1.84E-03
45556	2.04E-03
45557	1.84E-03
45558	1.89E-03
45559	1.73E-03
45560	1.82E-03
45561	1.86E-03
45562	1.93E-03
45563	1.90E-03
45564	1.91E-03
45565	1.96E-03
45566	1.89E-03
45567	1.94E-03
45568	1.88E-03
45569	2.02E-03
45570	1.80E-03
45571	1.95E-03
45572	1.51E-03
45573	1.83E-03
45574	1.66E-03
45575	1.80E-03
45576	1.46E-03
45577	1.35E-03
45578	1.20E-03
45579	1.67E-03
45580	1.80E-03
45581	2.07E-03
45582	1.98E-03
45583	1.95E-03
45584	1.73E-03
45585	1.66E-03
45586	1.59E-03
45587	1.53E-03
45588	1.81E-03
45589	1.82E-03
45590	1.86E-03
45591	1.70E-03
45592	2.09E-03
45593	2.07E-03
45594	2.31E-03
45595	2.03E-03
45596	2.19E-03
45597	1.91E-03
45598	2.16E-03
45599	1.92E-03
45600	2.17E-03
45601	1.98E-03
45602	2.09E-03
45603	1.82E-03
45604	1.74E-03
45605	1.51E-03
45606	1.67E-03
45607	1.71E-03
45608	1.92E-03
45609	2.04E-03
45610	2.00E-03
45611	1.99E-03
45612	1.85E-03
45613	2.01E-03
45614	1.85E-03
45615	1.93E-03
45616	1.72E-03
45617	1.84E-03
45618	1.51E-03
45619	1.54E-03
45620	1.27E-03
45621	1.52E-03
45622	1.30E-03
45623	1.76E-03
45624	1.72E-03
45625	1.92E-03
45626	1.82E-03
45627	1.96E-03
45628	1.94E-03
45629	2.02E-03
45630	2.03E-03
45631	1.92E-03
45632	1.94E-03
45633	1.92E-03
45634	2.06E-03
45635	1.90E-03
45636	1.99E-03
45637	1.89E-03
45638	2.09E-03
45639	1.83E-03
45640	1.86E-03
45641	1.44E-03
45642	1.62E-03
45643	1.51E-03
45644	1.89E-03
45645	1.74E-03
45646	1.92E-03
45647	1.76E-03
45648	1.86E-03
45649	1.79E-03
45650	1.96E-03
45651	1.86E-03
45652	1.88E-03
45653	1.88E-03
45654	1.68E-03
45655	2.02E-03
45656	1.86E-03
45657	1.70E-03
45658	1.41E-03
45659	1.77E-03
45660	1.69E-03
45661	2.03E-03
45662	1.83E-03
45663	2.10E-03
45664	1.80E-03
45665	1.83E-03
45666	1.49E-03
45667	1.81E-03
45668	1.74E-03
45669	1.91E-03
45670	1.78E-03
45671	2.12E-03
45672	1.95E-03
45673	2.04E-03
45674	1.98E-03
45675	1.87E-03
45676	1.84E-03
45677	1.98E-03
45678	2.17E-03
45679	1.89E-03
45680	1.90E-03
45681	1.50E-03
45682	1.79E-03
45683	1.83E-03
45684	1.87E-03
45685	1.61E-03
45686	1.96E-03
45687	1.77E-03
45688	2.00E-03
45689	1.77E-03
45690	2.07E-03
45691	1.96E-03
45692	2.14E-03
45693	1.95E-03
45694	2.01E-03
45695	1.88E-03
45696	1.89E-03
45697	1.90E-03
45698	1.80E-03
45699	1.83E-03
45700	1.57E-03
45701	1.67E-03
45702	1.62E-03
45703	1.93E-03
45704	1.78E-03
45705	2.00E-03
45706	1.77E-03
45707	1.94E-03
45708	1.72E-03
45709	1.79E-03
45710	1.72E-03
45711	1.88E-03
45712	1.71E-03
45713	1.83E-03
45714	1.93E-03
45715	1.92E-03
45716	1.92E-03
45717	1.86E-03
45718	1.97E-03
45719	1.84E-03
45720	2.03E-03
45721	1.68E-03
45722	1.84E-03
45723	1.60E-03
45724	1.84E-03
45725	1.70E-03
45726	1.99E-03
45727	1.76E-03
45728	1.94E-03
45729	1.78E-03
45730	1.95E-03
45731	1.75E-03
45732	1.95E-03
45733	1.86E-03
45734	1.90E-03
45735	1.81E-03
45736	1.87E-03
45737	1.72E-03
45738	1.69E-03
45739	1.77E-03
45740	1.73E-03
45741	1.83E-03
45742	1.74E-03
45743	1.97E-03
45744	1.75E-03
45745	1.72E-03
45746	1.43E-03
45747	1.79E-03
45748	1.61E-03
45749	1.86E-03
45750	1.72E-03
45751	1.95E-03
45752	1.82E-03
45753	1.95E-03
45754	1.57E-03
45755	1.75E-03
45756	1.70E-03
45757	1.88E-03
45758	1.85E-03
45759	1.79E-03
45760	1.73E-03
45761	1.85E-03
45762	1.88E-03
45763	1.85E-03
45764	1.86E-03
45765	1.71E-03
45766	1.79E-03
45767	1.63E-03
45768	1.88E-03
45769	1.65E-03
45770	1.98E-03
45771	1.81E-03
45772	1.89E-03
45773	1.59E-03
45774	1.91E-03
45775	1.77E-03
45776	1.99E-03
45777	1.80E-03
45778	1.81E-03
45779	1.55E-03
45780	1.53E-03
45781	1.70E-03
45782	1.96E-03
45783	1.88E-03
45784	1.87E-03
45785	1.97E-03
45786	1.92E-03
45787	1.95E-03
45788	1.67E-03
45789	1.77E-03
45790	1.66E-03
45791	1.97E-03
45792	1.78E-03
45793	1.98E-03
45794	1.72E-03
45795	1.76E-03
45796	1.50E-03
45797	1.69E-03
45798	1.38E-03
45799	1.59E-03
45800	1.52E-03
45801	1.79E-03
45802	1.86E-03
45803	2.05E-03
45804	2.06E-03
45805	1.97E-03
45806	1.95E-03
45807	1.93E-03
45808	1.96E-03
45809	1.68E-03
45810	1.77E-03
45811	1.73E-03
45812	2.03E-03
45813	1.86E-03
45814	2.07E-03
45815	1.90E-03
45816	2.07E-03
45817	1.80E-03
45818	1.99E-03
45819	1.80E-03
45820	1.97E-03
45821	1.69E-03
45822	1.74E-03
45823	1.60E-03
45824	1.56E-03
45825	1.65E-03
45826	1.86E-03
45827	2.05E-03
45828	1.87E-03
45829	1.76E-03
45830	1.63E-03
45831	1.83E-03
45832	1.78E-03
45833	2.00E-03
45834	1.76E-03
45835	1.99E-03
45836	1.81E-03
45837	2.06E-03
45838	1.69E-03
45839	1.78E-03
45840	1.56E-03
45841	1.73E-03
45842	1.68E-03
45843	1.84E-03
45844	1.80E-03
45845	1.91E-03
45846	1.94E-03
45847	1.92E-03
45848	1.95E-03
45849	1.64E-03
45850	1.59E-03
45851	1.35E-03
45852	1.66E-03
45853	1.48E-03
45854	1.73E-03
45855	1.57E-03
45856	1.90E-03
45857	1.70E-03
45858	1.94E-03
45859	1.89E-03
45860	2.00E-03
45861	1.73E-03
45862	1.70E-03
45863	1.66E-03
45864	1.59E-03
45865	1.69E-03
45866	1.64E-03
45867	1.88E-03
45868	1.80E-03
45869	1.97E-03
45870	1.76E-03
45871	1.98E-03
45872	1.83E-03
45873	2.03E-03
45874	1.88E-03
45875	2.00E-03
45876	1.78E-03
45877	1.82E-03
45878	1.75E-03
45879	1.78E-03
45880	1.78E-03
45881	1.82E-03
45882	1.86E-03
45883	1.80E-03
45884	1.92E-03
45885	1.74E-03
45886	1.90E-03
45887	1.66E-03
45888	1.92E-03
45889	1.72E-03
45890	1.96E-03
45891	1.70E-03
45892	1.79E-03
45893	1.46E-03
45894	1.41E-03
45895	1.33E-03
45896	1.39E-03
45897	1.55E-03
45898	1.70E-03
45899	1.79E-03
45900	1.72E-03
45901	1.93E-03
45902	1.85E-03
45903	2.03E-03
45904	1.85E-03
45905	2.02E-03
45906	1.73E-03
45907	1.98E-03
45908	1.85E-03
45909	2.03E-03
45910	1.95E-03
45911	2.01E-03
45912	1.94E-03
45913	1.77E-03
45914	1.79E-03
45915	1.71E-03
45916	1.75E-03
45917	1.39E-03
45918	1.60E-03
45919	1.40E-03
45920	1.56E-03
45921	1.29E-03
45922	1.55E-03
45923	1.47E-03
45924	1.76E-03
45925	1.68E-03
45926	1.89E-03
45927	1.86E-03
45928	1.86E-03
45929	1.95E-03
45930	2.03E-03
45931	2.09E-03
45932	1.96E-03
45933	2.17E-03
45934	1.91E-03
45935	2.02E-03
45936	1.76E-03
45937	1.99E-03
45938	1.81E-03
45939	2.07E-03
45940	1.88E-03
45941	2.01E-03
45942	1.83E-03
45943	1.87E-03
45944	1.83E-03
45945	1.90E-03
45946	1.89E-03
45947	1.74E-03
45948	1.72E-03
45949	1.70E-03
45950	1.94E-03
45951	1.74E-03
45952	1.91E-03
45953	1.70E-03
45954	2.00E-03
45955	1.82E-03
45956	2.04E-03
45957	1.86E-03
45958	1.97E-03
45959	1.83E-03
45960	1.91E-03
45961	1.82E-03
45962	1.65E-03
45963	1.61E-03
45964	1.62E-03
45965	1.88E-03
45966	1.71E-03
45967	1.90E-03
45968	1.71E-03
45969	1.94E-03
45970	1.66E-03
45971	1.80E-03
45972	1.39E-03
45973	1.37E-03
45974	1.28E-03
45975	1.51E-03
45976	1.67E-03
45977	1.78E-03
45978	1.99E-03
45979	2.02E-03
45980	2.15E-03
45981	1.97E-03
45982	2.22E-03
45983	2.05E-03
45984	2.16E-03
45985	1.80E-03
45986	1.90E-03
45987	1.73E-03
45988	2.01E-03
45989	1.86E-03
45990	2.09E-03
45991	1.98E-03
45992	1.99E-03
45993	1.82E-03
45994	1.91E-03
45995	1.89E-03
45996	1.65E-03
45997	1.82E-03
45998	1.76E-03
45999	1.98E-03
4.60E+04	1.79E-03
46001	2.01E-03
46002	1.78E-03
46003	2.02E-03
46004	1.84E-03
46005	2.04E-03
46006	1.85E-03
46007	2.02E-03
46008	1.82E-03
46009	1.85E-03
46010	1.80E-03
46011	1.80E-03
46012	1.85E-03
46013	1.72E-03
46014	1.83E-03
46015	1.76E-03
46016	1.96E-03
46017	1.82E-03
46018	1.93E-03
46019	1.63E-03
46020	1.76E-03
46021	1.61E-03
46022	1.82E-03
46023	1.51E-03
46024	1.70E-03
46025	1.70E-03
46026	1.85E-03
46027	1.78E-03
46028	1.85E-03
46029	1.89E-03
46030	1.82E-03
46031	1.59E-03
46032	1.36E-03
46033	1.75E-03
46034	1.79E-03
46035	2.05E-03
46036	1.90E-03
46037	2.04E-03
46038	1.89E-03
46039	2.12E-03
46040	1.87E-03
46041	2.06E-03
46042	1.86E-03
46043	2.02E-03
46044	1.86E-03
46045	2.03E-03
46046	1.98E-03
46047	1.99E-03
46048	1.90E-03
46049	1.65E-03
46050	1.82E-03
46051	1.77E-03
46052	1.75E-03
46053	1.60E-03
46054	1.86E-03
46055	1.79E-03
46056	2.07E-03
46057	1.84E-03
46058	2.00E-03
46059	1.78E-03
46060	2.01E-03
46061	1.82E-03
46062	1.90E-03
46063	1.76E-03
46064	1.85E-03
46065	1.89E-03
46066	1.84E-03
46067	1.81E-03
46068	1.71E-03
46069	1.82E-03
46070	1.67E-03
46071	1.85E-03
46072	1.84E-03
46073	2.17E-03
46074	1.92E-03
46075	1.99E-03
46076	1.72E-03
46077	1.94E-03
46078	1.78E-03
46079	1.88E-03
46080	1.77E-03
46081	1.84E-03
46082	1.77E-03
46083	1.82E-03
46084	1.92E-03
46085	1.86E-03
46086	1.97E-03
46087	1.78E-03
46088	1.86E-03
46089	1.60E-03
46090	1.73E-03
46091	1.47E-03
46092	1.70E-03
46093	1.55E-03
46094	1.84E-03
46095	1.77E-03
46096	1.96E-03
46097	1.77E-03
46098	1.95E-03
46099	1.92E-03
46100	1.95E-03
46101	1.89E-03
46102	1.89E-03
46103	1.91E-03
46104	1.87E-03
46105	1.99E-03
46106	1.83E-03
46107	1.95E-03
46108	1.79E-03
46109	1.95E-03
46110	1.75E-03
46111	1.95E-03
46112	1.73E-03
46113	1.91E-03
46114	1.73E-03
46115	1.92E-03
46116	1.84E-03
46117	1.86E-03
46118	1.80E-03
46119	1.79E-03
46120	1.86E-03
46121	1.79E-03
46122	1.90E-03
46123	1.62E-03
46124	1.74E-03
46125	1.63E-03
46126	1.79E-03
46127	1.48E-03
46128	1.74E-03
46129	1.60E-03
46130	1.82E-03
46131	1.84E-03
46132	1.91E-03
46133	1.84E-03
46134	1.37E-03
46135	1.49E-03
46136	1.64E-03
46137	2.04E-03
46138	1.83E-03
46139	1.86E-03
46140	1.56E-03
46141	1.79E-03
46142	1.56E-03
46143	1.79E-03
46144	1.69E-03
46145	1.76E-03
46146	1.52E-03
46147	1.72E-03
46148	1.80E-03
46149	1.77E-03
46150	1.94E-03
46151	1.86E-03
46152	2.07E-03
46153	1.93E-03
46154	2.10E-03
46155	1.89E-03
46156	2.09E-03
46157	1.93E-03
46158	2.03E-03
46159	1.69E-03
46160	1.78E-03
46161	1.83E-03
46162	1.90E-03
46163	1.90E-03
46164	1.85E-03
46165	1.92E-03
46166	1.78E-03
46167	1.97E-03
46168	1.81E-03
46169	2.00E-03
46170	1.69E-03
46171	1.92E-03
46172	1.72E-03
46173	1.88E-03
46174	1.67E-03
46175	1.70E-03
46176	1.83E-03
46177	1.95E-03
46178	2.09E-03
46179	2.00E-03
46180	1.95E-03
46181	1.58E-03
46182	1.71E-03
46183	1.57E-03
46184	1.80E-03
46185	1.54E-03
46186	1.67E-03
46187	1.52E-03
46188	1.78E-03
46189	1.63E-03
46190	1.87E-03
46191	1.74E-03
46192	1.63E-03
46193	1.61E-03
46194	1.76E-03
46195	1.70E-03
46196	1.48E-03
46197	1.63E-03
46198	1.49E-03
46199	1.72E-03
46200	1.61E-03
46201	1.88E-03
46202	1.67E-03
46203	1.69E-03
46204	1.48E-03
46205	1.63E-03
46206	1.49E-03
46207	1.57E-03
46208	1.78E-03
46209	1.93E-03
46210	2.18E-03
46211	1.98E-03
46212	2.03E-03
46213	1.73E-03
46214	1.87E-03
46215	1.78E-03
46216	2.07E-03
46217	1.92E-03
46218	2.05E-03
46219	1.86E-03
46220	1.95E-03
46221	1.87E-03
46222	1.79E-03
46223	1.89E-03
46224	1.72E-03
46225	1.87E-03
46226	1.66E-03
46227	1.85E-03
46228	1.68E-03
46229	1.97E-03
46230	1.81E-03
46231	2.09E-03
46232	1.87E-03
46233	2.03E-03
46234	1.88E-03
46235	1.87E-03
46236	1.77E-03
46237	1.65E-03
46238	1.75E-03
46239	1.76E-03
46240	2.04E-03
46241	1.83E-03
46242	2.05E-03
46243	1.88E-03
46244	2.06E-03
46245	1.87E-03
46246	2.14E-03
46247	1.92E-03
46248	2.08E-03
46249	2.00E-03
46250	2.04E-03
46251	1.97E-03
46252	1.82E-03
46253	1.81E-03
46254	1.73E-03
46255	1.93E-03
46256	1.84E-03
46257	1.98E-03
46258	1.81E-03
46259	1.96E-03
46260	1.69E-03
46261	1.70E-03
46262	1.39E-03
46263	1.44E-03
46264	1.56E-03
46265	1.77E-03
46266	1.90E-03
46267	1.88E-03
46268	2.02E-03
46269	1.88E-03
46270	2.02E-03
46271	1.79E-03
46272	2.03E-03
46273	1.87E-03
46274	2.09E-03
46275	1.99E-03
46276	2.03E-03
46277	1.84E-03
46278	1.70E-03
46279	1.55E-03
46280	1.54E-03
46281	1.79E-03
46282	1.79E-03
46283	2.06E-03
46284	1.89E-03
46285	2.17E-03
46286	1.94E-03
46287	2.10E-03
46288	1.88E-03
46289	1.95E-03
46290	1.75E-03
46291	1.90E-03
46292	1.93E-03
46293	1.85E-03
46294	1.99E-03
46295	1.85E-03
46296	2.05E-03
46297	1.81E-03
46298	1.99E-03
46299	1.78E-03
46300	2.00E-03
46301	1.80E-03
46302	1.88E-03
46303	1.80E-03
46304	1.89E-03
46305	1.84E-03
46306	1.75E-03
46307	1.76E-03
46308	1.62E-03
46309	1.86E-03
46310	1.78E-03
46311	2.01E-03
46312	1.75E-03
46313	1.93E-03
46314	1.68E-03
46315	1.85E-03
46316	1.78E-03
46317	1.79E-03
46318	1.60E-03
46319	1.62E-03
46320	1.82E-03
46321	1.87E-03
46322	2.00E-03
46323	1.76E-03
46324	1.90E-03
46325	1.66E-03
46326	1.96E-03
46327	1.71E-03
46328	1.92E-03
46329	1.70E-03
46330	1.78E-03
46331	1.68E-03
46332	1.81E-03
46333	1.88E-03
46334	1.79E-03
46335	1.79E-03
46336	1.64E-03
46337	1.70E-03
46338	1.56E-03
46339	1.96E-03
46340	1.86E-03
46341	2.13E-03
46342	1.98E-03
46343	2.05E-03
46344	1.74E-03
46345	1.62E-03
46346	1.73E-03
46347	1.78E-03
46348	1.93E-03
46349	1.76E-03
46350	1.91E-03
46351	1.79E-03
46352	1.99E-03
46353	1.72E-03
46354	2.03E-03
46355	1.85E-03
46356	1.87E-03
46357	1.57E-03
46358	1.55E-03
46359	1.52E-03
46360	1.82E-03
46361	2.03E-03
46362	1.89E-03
46363	2.04E-03
46364	1.88E-03
46365	2.07E-03
46366	1.83E-03
46367	2.00E-03
46368	1.65E-03
46369	1.70E-03
46370	1.55E-03
46371	1.69E-03
46372	1.66E-03
46373	1.77E-03
46374	1.87E-03
46375	1.88E-03
46376	2.08E-03
46377	1.97E-03
46378	2.15E-03
46379	1.94E-03
46380	2.21E-03
46381	2.00E-03
46382	2.16E-03
46383	1.87E-03
46384	1.92E-03
46385	1.75E-03
46386	1.71E-03
46387	1.60E-03
46388	1.66E-03
46389	1.86E-03
46390	1.84E-03
46391	2.01E-03
46392	1.71E-03
46393	1.71E-03
46394	1.53E-03
46395	1.85E-03
46396	1.72E-03
46397	2.01E-03
46398	1.81E-03
46399	1.92E-03
46400	2.11E-03
46401	2.21E-03
46402	2.06E-03
46403	1.79E-03
46404	1.86E-03
46405	1.76E-03
46406	1.86E-03
46407	1.66E-03
46408	2.01E-03
46409	1.84E-03
46410	2.00E-03
46411	1.66E-03
46412	1.76E-03
46413	1.57E-03
46414	1.76E-03
46415	1.73E-03
46416	1.98E-03
46417	1.90E-03
46418	1.94E-03
46419	1.89E-03
46420	1.89E-03
46421	2.00E-03
46422	1.90E-03
46423	2.01E-03
46424	1.83E-03
46425	1.96E-03
46426	1.67E-03
46427	1.78E-03
46428	1.62E-03
46429	1.95E-03
46430	1.72E-03
46431	1.89E-03
46432	1.67E-03
46433	1.69E-03
46434	1.70E-03
46435	1.83E-03
46436	1.81E-03
46437	1.92E-03
46438	1.83E-03
46439	1.84E-03
46440	1.88E-03
46441	1.78E-03
46442	1.75E-03
46443	1.63E-03
46444	1.98E-03
46445	1.89E-03
46446	2.06E-03
46447	1.71E-03
46448	1.81E-03
46449	1.48E-03
46450	1.80E-03
46451	1.68E-03
46452	1.84E-03
46453	1.69E-03
46454	1.82E-03
46455	1.85E-03
46456	1.94E-03
46457	1.94E-03
46458	1.87E-03
46459	1.79E-03
46460	1.64E-03
46461	1.85E-03
46462	1.49E-03
46463	1.40E-03
46464	1.31E-03
46465	1.49E-03
46466	1.39E-03
46467	1.70E-03
46468	1.68E-03
46469	1.92E-03
46470	1.72E-03
46471	1.86E-03
46472	1.83E-03
46473	1.96E-03
46474	2.03E-03
46475	1.90E-03
46476	1.97E-03
46477	1.84E-03
46478	2.04E-03
46479	1.98E-03
46480	2.11E-03
46481	1.78E-03
46482	1.93E-03
46483	1.76E-03
46484	2.02E-03
46485	1.76E-03
46486	1.91E-03
46487	1.72E-03
46488	1.75E-03
46489	1.55E-03
46490	1.45E-03
46491	1.41E-03
46492	1.31E-03
46493	1.32E-03
46494	1.36E-03
46495	1.74E-03
46496	1.81E-03
46497	2.28E-03
46498	2.08E-03
46499	2.28E-03
46500	1.98E-03
46501	2.16E-03
46502	1.88E-03
46503	2.01E-03
46504	1.78E-03
46505	1.86E-03
46506	1.74E-03
46507	1.81E-03
46508	1.86E-03
46509	1.85E-03
46510	1.86E-03
46511	1.58E-03
46512	1.77E-03
46513	1.76E-03
46514	2.01E-03
46515	1.78E-03
46516	1.97E-03
46517	1.81E-03
46518	2.07E-03
46519	1.85E-03
46520	1.99E-03
46521	1.85E-03
46522	1.98E-03
46523	1.79E-03
46524	1.88E-03
46525	1.84E-03
46526	1.86E-03
46527	1.88E-03
46528	1.74E-03
46529	1.84E-03
46530	1.70E-03
46531	1.83E-03
46532	1.70E-03
46533	1.88E-03
46534	1.65E-03
46535	1.90E-03
46536	1.71E-03
46537	1.94E-03
46538	1.78E-03
46539	1.73E-03
46540	1.56E-03
46541	1.73E-03
46542	1.78E-03
46543	1.80E-03
46544	1.86E-03
46545	1.70E-03
46546	1.76E-03
46547	1.59E-03
46548	1.74E-03
46549	1.57E-03
46550	1.92E-03
46551	1.73E-03
46552	1.83E-03
46553	1.57E-03
46554	1.70E-03
46555	1.44E-03
46556	1.65E-03
46557	1.33E-03
46558	1.40E-03
46559	1.46E-03
46560	1.74E-03
46561	1.87E-03
46562	1.92E-03
46563	1.98E-03
46564	1.96E-03
46565	2.07E-03
46566	1.87E-03
46567	2.03E-03
46568	1.89E-03
46569	2.10E-03
46570	1.85E-03
46571	2.08E-03
46572	1.77E-03
46573	2.02E-03
46574	1.77E-03
46575	1.76E-03
46576	1.47E-03
46577	1.55E-03
46578	1.49E-03
46579	1.60E-03
46580	1.42E-03
46581	1.53E-03
46582	1.72E-03
46583	1.70E-03
46584	1.76E-03
46585	1.75E-03
46586	1.95E-03
46587	1.77E-03
46588	1.94E-03
46589	1.82E-03
46590	2.03E-03
46591	1.84E-03
46592	2.01E-03
46593	1.78E-03
46594	2.00E-03
46595	1.74E-03
46596	1.87E-03
46597	1.71E-03
46598	1.91E-03
46599	1.71E-03
46600	1.79E-03
46601	1.74E-03
46602	1.92E-03
46603	1.85E-03
46604	1.83E-03
46605	1.86E-03
46606	1.87E-03
46607	1.87E-03
46608	1.66E-03
46609	1.75E-03
46610	1.60E-03
46611	1.85E-03
46612	1.79E-03
46613	2.02E-03
46614	1.80E-03
46615	1.96E-03
46616	1.79E-03
46617	1.99E-03
46618	1.85E-03
46619	2.03E-03
46620	1.76E-03
46621	1.81E-03
46622	1.43E-03
46623	1.60E-03
46624	1.61E-03
46625	1.76E-03
46626	1.68E-03
46627	1.81E-03
46628	1.95E-03
46629	1.82E-03
46630	1.79E-03
46631	1.68E-03
46632	1.85E-03
46633	1.76E-03
46634	1.90E-03
46635	1.77E-03
46636	1.93E-03
46637	1.78E-03
46638	1.98E-03
46639	1.74E-03
46640	1.99E-03
46641	1.80E-03
46642	1.99E-03
46643	1.84E-03
46644	2.00E-03
46645	1.86E-03
46646	1.98E-03
46647	1.77E-03
46648	1.80E-03
46649	1.75E-03
46650	1.78E-03
46651	1.74E-03
46652	1.70E-03
46653	1.62E-03
46654	1.36E-03
46655	1.74E-03
46656	1.70E-03
46657	1.86E-03
46658	1.61E-03
46659	1.70E-03
46660	1.40E-03
46661	1.71E-03
46662	1.66E-03
46663	1.76E-03
46664	1.49E-03
46665	1.67E-03
46666	1.46E-03
46667	1.69E-03
46668	1.67E-03
46669	1.86E-03
46670	1.90E-03
46671	1.99E-03
46672	1.93E-03
46673	1.90E-03
46674	1.90E-03
46675	1.78E-03
46676	1.87E-03
46677	1.71E-03
46678	1.87E-03
46679	1.86E-03
46680	2.07E-03
46681	1.99E-03
46682	2.18E-03
46683	1.93E-03
46684	2.09E-03
46685	1.86E-03
46686	2.00E-03
46687	1.75E-03
46688	1.92E-03
46689	1.80E-03
46690	1.83E-03
46691	1.68E-03
46692	1.76E-03
46693	1.73E-03
46694	1.70E-03
46695	1.86E-03
46696	1.79E-03
46697	1.86E-03
46698	1.58E-03
46699	1.72E-03
46700	1.68E-03
46701	1.98E-03
46702	1.86E-03
46703	2.04E-03
46704	1.76E-03
46705	2.02E-03
46706	1.75E-03
46707	1.74E-03
46708	1.34E-03
46709	1.38E-03
46710	1.37E-03
46711	1.63E-03
46712	1.85E-03
46713	2.13E-03
46714	2.01E-03
46715	1.93E-03
46716	2.02E-03
46717	1.96E-03
46718	1.99E-03
46719	1.91E-03
46720	2.10E-03
46721	1.96E-03
46722	2.10E-03
46723	1.70E-03
46724	1.79E-03
46725	1.51E-03
46726	1.74E-03
46727	1.61E-03
46728	1.72E-03
46729	1.44E-03
46730	1.57E-03
46731	1.45E-03
46732	1.52E-03
46733	1.50E-03
46734	1.51E-03
46735	1.40E-03
46736	1.55E-03
46737	1.71E-03
46738	1.67E-03
46739	1.70E-03
46740	1.65E-03
46741	1.88E-03
46742	1.83E-03
46743	2.01E-03
46744	1.90E-03
46745	2.00E-03
46746	1.77E-03
46747	1.90E-03
46748	1.62E-03
46749	1.85E-03
46750	1.68E-03
46751	2.03E-03
46752	1.90E-03
46753	2.09E-03
46754	1.89E-03
46755	1.97E-03
46756	1.81E-03
46757	1.97E-03
46758	1.80E-03
46759	1.73E-03
46760	1.68E-03
46761	1.73E-03
46762	1.80E-03
46763	1.71E-03
46764	1.68E-03
46765	1.43E-03
46766	1.69E-03
46767	1.54E-03
46768	1.72E-03
46769	1.57E-03
46770	1.93E-03
46771	1.77E-03
46772	1.85E-03
46773	1.65E-03
46774	2.03E-03
46775	1.97E-03
46776	2.26E-03
46777	1.99E-03
46778	2.13E-03
46779	1.91E-03
46780	2.02E-03
46781	1.95E-03
46782	2.08E-03
46783	2.01E-03
46784	2.03E-03
46785	2.06E-03
46786	1.96E-03
46787	1.94E-03
46788	1.80E-03
46789	1.91E-03
46790	1.66E-03
46791	1.67E-03
46792	1.47E-03
46793	1.52E-03
46794	1.32E-03
46795	1.78E-03
46796	1.74E-03
46797	1.99E-03
46798	1.85E-03
46799	2.04E-03
46800	1.82E-03
46801	1.94E-03
46802	1.78E-03
46803	1.93E-03
46804	1.92E-03
46805	1.99E-03
46806	1.94E-03
46807	1.87E-03
46808	1.87E-03
46809	1.70E-03
46810	1.82E-03
46811	1.59E-03
46812	1.82E-03
46813	1.76E-03
46814	2.00E-03
46815	1.78E-03
46816	1.93E-03
46817	1.80E-03
46818	1.98E-03
46819	1.76E-03
46820	1.99E-03
46821	1.77E-03
46822	1.89E-03
46823	1.63E-03
46824	1.82E-03
46825	1.80E-03
46826	1.66E-03
46827	1.48E-03
46828	1.84E-03
46829	1.94E-03
46830	2.00E-03
46831	2.10E-03
46832	1.99E-03
46833	2.06E-03
46834	1.91E-03
46835	2.03E-03
46836	1.80E-03
46837	2.02E-03
46838	1.82E-03
46839	1.97E-03
46840	1.67E-03
46841	1.87E-03
46842	1.67E-03
46843	1.81E-03
46844	1.67E-03
46845	1.87E-03
46846	1.70E-03
46847	1.94E-03
46848	1.86E-03
46849	1.87E-03
46850	1.71E-03
46851	1.65E-03
46852	1.87E-03
46853	1.90E-03
46854	1.99E-03
46855	1.78E-03
46856	1.85E-03
46857	1.69E-03
46858	1.93E-03
46859	1.88E-03
46860	2.16E-03
46861	1.91E-03
46862	2.00E-03
46863	1.67E-03
46864	1.84E-03
46865	1.67E-03
46866	1.66E-03
46867	1.40E-03
46868	1.49E-03
46869	1.48E-03
46870	1.55E-03
46871	1.64E-03
46872	1.71E-03
46873	1.83E-03
46874	1.91E-03
46875	2.01E-03
46876	1.81E-03
46877	1.98E-03
46878	1.73E-03
46879	1.95E-03
46880	1.60E-03
46881	1.87E-03
46882	1.83E-03
46883	2.11E-03
46884	1.96E-03
46885	2.07E-03
46886	1.87E-03
46887	2.01E-03
46888	1.94E-03
46889	1.99E-03
46890	1.92E-03
46891	1.96E-03
46892	1.90E-03
46893	1.66E-03
46894	1.76E-03
46895	1.70E-03
46896	1.89E-03
46897	1.70E-03
46898	1.98E-03
46899	1.72E-03
46900	1.86E-03
46901	1.60E-03
46902	1.78E-03
46903	1.51E-03
46904	1.58E-03
46905	1.29E-03
46906	1.46E-03
46907	1.30E-03
46908	1.59E-03
46909	1.62E-03
46910	1.86E-03
46911	1.74E-03
46912	1.83E-03
46913	1.69E-03
46914	1.56E-03
46915	1.70E-03
46916	1.79E-03
46917	1.96E-03
46918	1.91E-03
46919	2.13E-03
46920	1.92E-03
46921	2.04E-03
46922	1.80E-03
46923	2.02E-03
46924	1.83E-03
46925	2.03E-03
46926	1.86E-03
46927	2.08E-03
46928	1.82E-03
46929	2.00E-03
46930	1.72E-03
46931	1.91E-03
46932	1.68E-03
46933	1.89E-03
46934	1.76E-03
46935	1.90E-03
46936	1.66E-03
46937	1.81E-03
46938	1.87E-03
46939	1.98E-03
46940	1.92E-03
46941	1.94E-03
46942	1.90E-03
46943	1.85E-03
46944	1.88E-03
46945	1.83E-03
46946	1.89E-03
46947	1.80E-03
46948	1.95E-03
46949	1.67E-03
46950	1.54E-03
46951	1.37E-03
46952	1.74E-03
46953	1.58E-03
46954	1.72E-03
46955	1.56E-03
46956	1.86E-03
46957	1.69E-03
46958	1.98E-03
46959	1.67E-03
46960	1.79E-03
46961	1.50E-03
46962	1.62E-03
46963	1.42E-03
46964	1.72E-03
46965	1.67E-03
46966	1.90E-03
46967	1.80E-03
46968	2.03E-03
46969	1.89E-03
46970	1.93E-03
46971	1.92E-03
46972	1.98E-03
46973	2.02E-03
46974	1.93E-03
46975	1.89E-03
46976	1.83E-03
46977	1.86E-03
46978	1.80E-03
46979	2.00E-03
46980	1.83E-03
46981	1.98E-03
46982	1.83E-03
46983	1.97E-03
46984	1.73E-03
46985	1.82E-03
46986	1.57E-03
46987	1.69E-03
46988	1.53E-03
46989	1.62E-03
46990	1.00E-03
46991	1.29E-03
46992	1.42E-03
46993	1.88E-03
46994	1.81E-03
46995	2.02E-03
46996	1.90E-03
46997	2.01E-03
46998	2.00E-03
46999	2.07E-03
4.70E+04	1.97E-03
47001	1.93E-03
47002	1.80E-03
47003	1.80E-03
47004	1.90E-03
47005	1.96E-03
47006	1.96E-03
47007	1.90E-03
47008	1.96E-03
47009	1.79E-03
47010	1.79E-03
47011	1.60E-03
47012	1.77E-03
47013	1.67E-03
47014	1.68E-03
47015	1.39E-03
47016	1.53E-03
47017	1.28E-03
47018	1.56E-03
47019	1.49E-03
47020	1.83E-03
47021	1.73E-03
47022	1.89E-03
47023	1.69E-03
47024	1.96E-03
47025	1.84E-03
47026	2.01E-03
47027	1.78E-03
47028	1.99E-03
47029	1.90E-03
47030	2.11E-03
47031	1.87E-03
47032	1.90E-03
47033	1.80E-03
47034	1.91E-03
47035	1.86E-03
47036	1.96E-03
47037	1.81E-03
47038	1.85E-03
47039	1.79E-03
47040	1.87E-03
47041	1.90E-03
47042	1.87E-03
47043	1.83E-03
47044	1.79E-03
47045	1.55E-03
47046	1.24E-03
47047	1.40E-03
47048	1.52E-03
47049	1.81E-03
47050	1.83E-03
47051	2.10E-03
47052	1.93E-03
47053	2.14E-03
47054	1.95E-03
47055	2.08E-03
47056	1.80E-03
47057	2.03E-03
47058	1.74E-03
47059	1.86E-03
47060	1.69E-03
47061	1.97E-03
47062	1.78E-03
47063	1.86E-03
47064	1.74E-03
47065	1.97E-03
47066	1.66E-03
47067	1.89E-03
47068	1.76E-03
47069	1.88E-03
47070	1.67E-03
47071	1.73E-03
47072	1.68E-03
47073	1.77E-03
47074	1.69E-03
47075	1.61E-03
47076	1.63E-03
47077	1.72E-03
47078	1.99E-03
47079	2.04E-03
47080	1.94E-03
47081	1.63E-03
47082	1.71E-03
47083	1.41E-03
47084	1.53E-03
47085	1.44E-03
47086	1.75E-03
47087	1.61E-03
47088	1.89E-03
47089	1.72E-03
47090	1.99E-03
47091	1.95E-03
47092	2.08E-03
47093	1.76E-03
47094	1.79E-03
47095	1.63E-03
47096	1.64E-03
47097	1.60E-03
47098	1.72E-03
47099	1.66E-03
47100	1.59E-03
47101	1.81E-03
47102	1.85E-03
47103	2.01E-03
47104	1.85E-03
47105	2.08E-03
47106	1.86E-03
47107	2.01E-03
47108	1.82E-03
47109	2.05E-03
47110	1.79E-03
47111	2.02E-03
47112	1.82E-03
47113	1.97E-03
47114	1.71E-03
47115	1.95E-03
47116	1.81E-03
47117	1.95E-03
47118	1.77E-03
47119	1.88E-03
47120	1.72E-03
47121	1.77E-03
47122	1.80E-03
47123	1.81E-03
47124	1.77E-03
47125	1.84E-03
47126	1.93E-03
47127	1.82E-03
47128	1.90E-03
47129	1.81E-03
47130	1.92E-03
47131	1.80E-03
47132	2.01E-03
47133	1.82E-03
47134	2.01E-03
47135	1.71E-03
47136	1.86E-03
47137	1.62E-03
47138	1.94E-03
47139	1.82E-03
47140	2.02E-03
47141	1.77E-03
47142	1.84E-03
47143	1.57E-03
47144	1.77E-03
47145	1.66E-03
47146	1.84E-03
47147	1.81E-03
47148	1.88E-03
47149	1.89E-03
47150	1.85E-03
47151	1.92E-03
47152	1.74E-03
47153	1.72E-03
47154	1.53E-03
47155	1.63E-03
47156	1.62E-03
47157	1.92E-03
47158	1.86E-03
47159	2.05E-03
47160	1.86E-03
47161	1.96E-03
47162	1.71E-03
47163	1.90E-03
47164	1.70E-03
47165	1.91E-03
47166	1.72E-03
47167	1.96E-03
47168	1.72E-03
47169	1.83E-03
47170	1.56E-03
47171	1.80E-03
47172	1.63E-03
47173	1.85E-03
47174	1.71E-03
47175	1.68E-03
47176	1.64E-03
47177	1.88E-03
47178	1.86E-03
47179	1.96E-03
47180	1.87E-03
47181	1.80E-03
47182	1.74E-03
47183	1.78E-03
47184	1.83E-03
47185	1.83E-03
47186	1.93E-03
47187	1.75E-03
47188	1.80E-03
47189	1.62E-03
47190	1.58E-03
47191	1.53E-03
47192	1.75E-03
47193	1.49E-03
47194	1.62E-03
47195	1.47E-03
47196	1.82E-03
47197	1.66E-03
47198	1.82E-03
47199	1.70E-03
47200	2.08E-03
47201	1.91E-03
47202	2.06E-03
47203	1.79E-03
47204	1.92E-03
47205	1.72E-03
47206	1.93E-03
47207	1.83E-03
47208	1.99E-03
47209	1.77E-03
47210	1.96E-03
47211	1.70E-03
47212	1.75E-03
47213	1.64E-03
47214	1.83E-03
47215	1.68E-03
47216	1.70E-03
47217	1.72E-03
47218	1.94E-03
47219	1.85E-03
47220	1.89E-03
47221	1.89E-03
47222	1.84E-03
47223	1.66E-03
47224	1.33E-03
47225	1.42E-03
47226	1.65E-03
47227	1.76E-03
47228	1.52E-03
47229	1.89E-03
47230	1.89E-03
47231	2.03E-03
47232	1.67E-03
47233	1.66E-03
47234	1.50E-03
47235	1.94E-03
47236	1.63E-03
47237	1.75E-03
47238	1.63E-03
47239	2.02E-03
47240	1.88E-03
47241	2.11E-03
47242	1.86E-03
47243	2.08E-03
47244	1.76E-03
47245	1.82E-03
47246	1.60E-03
47247	2.07E-03
47248	1.92E-03
47249	2.06E-03
47250	1.89E-03
47251	2.03E-03
47252	1.80E-03
47253	1.95E-03
47254	1.73E-03
47255	1.96E-03
47256	1.78E-03
47257	2.02E-03
47258	1.77E-03
47259	1.76E-03
47260	1.41E-03
47261	1.79E-03
47262	1.81E-03
47263	2.05E-03
47264	1.95E-03
47265	1.91E-03
47266	1.68E-03
47267	1.74E-03
47268	1.68E-03
47269	1.67E-03
47270	1.66E-03
47271	1.59E-03
47272	1.60E-03
47273	1.62E-03
47274	1.64E-03
47275	1.55E-03
47276	1.47E-03
47277	1.50E-03
47278	1.85E-03
47279	1.99E-03
47280	2.08E-03
47281	1.96E-03
47282	2.09E-03
47283	1.90E-03
47284	1.99E-03
47285	1.87E-03
47286	2.04E-03
47287	1.94E-03
47288	2.01E-03
47289	1.66E-03
47290	1.80E-03
47291	1.55E-03
47292	1.64E-03
47293	1.34E-03
47294	1.57E-03
47295	1.50E-03
47296	1.83E-03
47297	1.60E-03
47298	1.84E-03
47299	1.74E-03
47300	2.01E-03
47301	1.76E-03
47302	2.05E-03
47303	1.86E-03
47304	1.99E-03
47305	1.73E-03
47306	1.98E-03
47307	1.85E-03
47308	2.15E-03
47309	1.91E-03
47310	2.05E-03
47311	1.87E-03
47312	2.15E-03
47313	1.92E-03
47314	2.09E-03
47315	1.87E-03
47316	2.04E-03
47317	1.91E-03
47318	2.00E-03
47319	1.80E-03
47320	1.99E-03
47321	1.83E-03
47322	1.90E-03
47323	1.71E-03
47324	1.75E-03
47325	1.61E-03
47326	1.93E-03
47327	1.84E-03
47328	1.92E-03
47329	1.78E-03
47330	1.88E-03
47331	1.86E-03
47332	1.81E-03
47333	1.50E-03
47334	1.47E-03
47335	1.35E-03
47336	1.43E-03
47337	1.49E-03
47338	1.66E-03
47339	1.86E-03
47340	1.92E-03
47341	1.91E-03
47342	1.97E-03
47343	1.86E-03
47344	1.71E-03
47345	1.78E-03
47346	1.91E-03
47347	1.94E-03
47348	1.97E-03
47349	1.98E-03
47350	1.90E-03
47351	1.73E-03
47352	1.66E-03
47353	1.65E-03
47354	1.61E-03
47355	1.55E-03
47356	1.43E-03
47357	1.75E-03
47358	1.94E-03
47359	2.08E-03
47360	2.04E-03
47361	2.02E-03
47362	1.93E-03
47363	1.96E-03
47364	1.91E-03
47365	1.96E-03
47366	1.83E-03
47367	1.91E-03
47368	1.94E-03
47369	1.99E-03
47370	1.92E-03
47371	1.98E-03
47372	1.86E-03
47373	1.92E-03
47374	1.63E-03
47375	1.66E-03
47376	1.48E-03
47377	1.71E-03
47378	1.72E-03
47379	2.09E-03
47380	1.97E-03
47381	2.10E-03
47382	1.87E-03
47383	2.03E-03
47384	1.76E-03
47385	1.94E-03
47386	1.75E-03
47387	1.97E-03
47388	1.67E-03
47389	1.86E-03
47390	1.59E-03
47391	1.83E-03
47392	1.53E-03
47393	1.77E-03
47394	1.54E-03
47395	1.85E-03
47396	1.74E-03
47397	2.04E-03
47398	1.84E-03
47399	2.07E-03
47400	1.80E-03
47401	1.80E-03
47402	1.59E-03
47403	1.81E-03
47404	1.60E-03
47405	1.84E-03
47406	1.71E-03
47407	1.89E-03
47408	1.74E-03
47409	1.87E-03
47410	1.67E-03
47411	1.82E-03
47412	1.78E-03
47413	2.01E-03
47414	1.97E-03
47415	1.92E-03
47416	1.83E-03
47417	1.75E-03
47418	1.73E-03
47419	1.74E-03
47420	1.82E-03
47421	1.82E-03
47422	1.84E-03
47423	1.87E-03
47424	1.93E-03
47425	1.79E-03
47426	1.86E-03
47427	1.67E-03
47428	1.80E-03
47429	1.65E-03
47430	1.79E-03
47431	1.50E-03
47432	1.71E-03
47433	1.64E-03
47434	1.90E-03
47435	1.53E-03
47436	1.72E-03
47437	1.52E-03
47438	1.71E-03
47439	1.61E-03
47440	1.87E-03
47441	1.48E-03
47442	1.70E-03
47443	1.66E-03
47444	2.00E-03
47445	1.91E-03
47446	2.02E-03
47447	1.80E-03
47448	1.82E-03
47449	1.72E-03
47450	1.78E-03
47451	1.77E-03
47452	1.84E-03
47453	1.92E-03
47454	1.90E-03
47455	1.89E-03
47456	1.80E-03
47457	1.82E-03
47458	1.75E-03
47459	1.86E-03
47460	1.81E-03
47461	1.89E-03
47462	1.82E-03
47463	1.87E-03
47464	1.62E-03
47465	1.78E-03
47466	1.68E-03
47467	1.88E-03
47468	1.67E-03
47469	1.86E-03
47470	1.58E-03
47471	1.63E-03
47472	1.39E-03
47473	1.64E-03
47474	1.46E-03
47475	1.62E-03
47476	1.30E-03
47477	1.45E-03
47478	1.34E-03
47479	1.68E-03
47480	1.62E-03
47481	1.93E-03
47482	1.89E-03
47483	2.15E-03
47484	2.01E-03
47485	2.08E-03
47486	1.90E-03
47487	1.98E-03
47488	1.91E-03
47489	1.91E-03
47490	1.75E-03
47491	1.77E-03
47492	1.83E-03
47493	1.90E-03
47494	1.90E-03
47495	1.83E-03
47496	1.87E-03
47497	1.57E-03
47498	1.57E-03
47499	1.60E-03
47500	1.85E-03
47501	1.64E-03
47502	1.87E-03
47503	1.70E-03
47504	2.00E-03
47505	1.81E-03
47506	1.96E-03
47507	1.74E-03
47508	1.97E-03
47509	1.63E-03
47510	1.72E-03
47511	1.55E-03
47512	1.85E-03
47513	1.95E-03
47514	2.24E-03
47515	2.06E-03
47516	2.15E-03
47517	1.78E-03
47518	1.72E-03
47519	1.55E-03
47520	1.84E-03
47521	1.86E-03
47522	2.01E-03
47523	1.92E-03
47524	1.95E-03
47525	1.89E-03
47526	1.81E-03
47527	1.85E-03
47528	1.71E-03
47529	1.81E-03
47530	1.78E-03
47531	1.89E-03
47532	1.79E-03
47533	1.87E-03
47534	1.82E-03
47535	1.96E-03
47536	1.85E-03
47537	1.95E-03
47538	1.85E-03
47539	1.89E-03
47540	1.61E-03
47541	1.64E-03
47542	1.27E-03
47543	1.48E-03
47544	1.49E-03
47545	1.86E-03
47546	1.88E-03
47547	2.04E-03
47548	1.82E-03
47549	1.98E-03
47550	1.80E-03
47551	1.93E-03
47552	1.71E-03
47553	1.78E-03
47554	1.54E-03
47555	1.90E-03
47556	1.88E-03
47557	2.17E-03
47558	1.91E-03
47559	2.06E-03
47560	1.80E-03
47561	2.05E-03
47562	1.85E-03
47563	2.07E-03
47564	1.84E-03
47565	1.97E-03
47566	1.73E-03
47567	1.94E-03
47568	1.76E-03
47569	1.92E-03
47570	1.69E-03
47571	1.84E-03
47572	1.77E-03
47573	1.82E-03
47574	1.70E-03
47575	1.85E-03
47576	1.81E-03
47577	1.85E-03
47578	1.55E-03
47579	1.60E-03
47580	1.73E-03
47581	1.86E-03
47582	2.02E-03
47583	2.01E-03
47584	1.92E-03
47585	1.73E-03
47586	1.89E-03
47587	1.87E-03
47588	2.00E-03
47589	1.88E-03
47590	1.99E-03
47591	1.71E-03
47592	1.89E-03
47593	1.67E-03
47594	1.84E-03
47595	1.68E-03
47596	2.06E-03
47597	1.86E-03
47598	2.01E-03
47599	1.76E-03
47600	1.99E-03
47601	1.73E-03
47602	1.99E-03
47603	1.75E-03
47604	1.95E-03
47605	1.71E-03
47606	1.91E-03
47607	1.71E-03
47608	1.94E-03
47609	1.63E-03
47610	1.81E-03
47611	1.66E-03
47612	1.91E-03
47613	1.76E-03
47614	1.88E-03
47615	1.64E-03
47616	1.88E-03
47617	1.79E-03
47618	1.88E-03
47619	1.56E-03
47620	1.29E-03
47621	1.33E-03
47622	1.57E-03
47623	1.78E-03
47624	1.76E-03
47625	1.93E-03
47626	1.79E-03
47627	1.78E-03
47628	1.57E-03
47629	1.61E-03
47630	1.51E-03
47631	1.67E-03
47632	1.56E-03
47633	1.71E-03
47634	1.54E-03
47635	1.75E-03
47636	1.74E-03
47637	1.94E-03
47638	1.76E-03
47639	1.97E-03
47640	1.90E-03
47641	2.10E-03
47642	1.95E-03
47643	2.06E-03
47644	1.81E-03
47645	1.87E-03
47646	1.60E-03
47647	1.78E-03
47648	1.63E-03
47649	1.93E-03
47650	1.67E-03
47651	1.82E-03
47652	1.72E-03
47653	2.07E-03
47654	1.92E-03
47655	1.99E-03
47656	1.80E-03
47657	2.12E-03
47658	1.87E-03
47659	2.04E-03
47660	1.81E-03
47661	1.95E-03
47662	1.71E-03
47663	1.82E-03
47664	1.64E-03
47665	1.81E-03
47666	1.62E-03
47667	1.86E-03
47668	1.58E-03
47669	1.65E-03
47670	1.52E-03
47671	1.68E-03
47672	1.55E-03
47673	1.75E-03
47674	1.81E-03
47675	1.98E-03
47676	1.93E-03
47677	1.94E-03
47678	1.85E-03
47679	1.76E-03
47680	1.63E-03
47681	1.83E-03
47682	2.02E-03
47683	1.91E-03
47684	1.62E-03
47685	1.45E-03
47686	1.60E-03
47687	1.75E-03
47688	1.93E-03
47689	1.87E-03
47690	1.97E-03
47691	1.85E-03
47692	2.03E-03
47693	1.85E-03
47694	1.96E-03
47695	1.78E-03
47696	1.98E-03
47697	1.80E-03
47698	1.93E-03
47699	1.78E-03
47700	1.96E-03
47701	1.67E-03
47702	1.90E-03
47703	1.80E-03
47704	2.00E-03
47705	1.70E-03
47706	1.79E-03
47707	1.48E-03
47708	1.68E-03
47709	1.48E-03
47710	1.68E-03
47711	1.48E-03
47712	1.57E-03
47713	1.46E-03
47714	1.78E-03
47715	1.70E-03
47716	2.03E-03
47717	1.87E-03
47718	2.06E-03
47719	1.91E-03
47720	2.03E-03
47721	1.87E-03
47722	1.95E-03
47723	1.85E-03
47724	1.82E-03
47725	1.74E-03
47726	1.75E-03
47727	1.73E-03
47728	1.68E-03
47729	1.97E-03
47730	1.84E-03
47731	1.72E-03
47732	1.48E-03
47733	1.78E-03
47734	1.73E-03
47735	1.97E-03
47736	1.63E-03
47737	1.82E-03
47738	1.55E-03
47739	1.74E-03
47740	1.58E-03
47741	1.85E-03
47742	1.68E-03
47743	1.91E-03
47744	1.71E-03
47745	1.88E-03
47746	1.66E-03
47747	1.86E-03
47748	1.73E-03
47749	1.81E-03
47750	1.73E-03
47751	1.71E-03
47752	1.64E-03
47753	1.65E-03
47754	1.70E-03
47755	1.64E-03
47756	1.95E-03
47757	2.00E-03
47758	2.10E-03
47759	1.63E-03
47760	1.78E-03
47761	1.56E-03
47762	1.78E-03
47763	1.54E-03
47764	1.75E-03
47765	1.48E-03
47766	1.65E-03
47767	1.47E-03
47768	1.69E-03
47769	1.60E-03
47770	1.78E-03
47771	1.72E-03
47772	1.77E-03
47773	1.67E-03
47774	1.60E-03
47775	1.75E-03
47776	1.80E-03
47777	1.98E-03
47778	1.94E-03
47779	1.97E-03
47780	1.57E-03
47781	1.90E-03
47782	1.80E-03
47783	2.00E-03
47784	1.78E-03
47785	2.08E-03
47786	1.91E-03
47787	2.08E-03
47788	1.84E-03
47789	1.94E-03
47790	1.71E-03
47791	1.78E-03
47792	1.75E-03
47793	1.75E-03
47794	1.82E-03
47795	1.75E-03
47796	1.82E-03
47797	1.69E-03
47798	1.91E-03
47799	1.69E-03
47800	1.84E-03
47801	1.68E-03
47802	1.95E-03
47803	1.76E-03
47804	1.93E-03
47805	1.69E-03
47806	1.89E-03
47807	1.74E-03
47808	1.92E-03
47809	1.82E-03
47810	1.85E-03
47811	1.76E-03
47812	1.78E-03
47813	1.76E-03
47814	1.72E-03
47815	1.74E-03
47816	1.64E-03
47817	1.78E-03
47818	1.66E-03
47819	1.82E-03
47820	1.62E-03
47821	1.86E-03
47822	1.62E-03
47823	1.73E-03
47824	1.53E-03
47825	1.84E-03
47826	1.66E-03
47827	1.80E-03
47828	1.62E-03
47829	1.67E-03
47830	1.59E-03
47831	1.68E-03
47832	1.73E-03
47833	1.67E-03
47834	1.85E-03
47835	1.72E-03
47836	1.99E-03
47837	1.83E-03
47838	1.86E-03
47839	1.52E-03
47840	1.74E-03
47841	1.59E-03
47842	1.79E-03
47843	1.72E-03
47844	1.94E-03
47845	1.76E-03
47846	1.86E-03
47847	1.83E-03
47848	1.76E-03
47849	1.78E-03
47850	1.68E-03
47851	1.85E-03
47852	1.74E-03
47853	2.05E-03
47854	1.93E-03
47855	2.23E-03
47856	1.87E-03
47857	1.95E-03
47858	1.73E-03
47859	2.00E-03
47860	1.87E-03
47861	2.13E-03
47862	1.95E-03
47863	1.89E-03
47864	1.29E-03
47865	1.43E-03
47866	1.56E-03
47867	1.76E-03
47868	1.79E-03
47869	1.76E-03
47870	1.83E-03
47871	1.84E-03
47872	1.95E-03
47873	1.75E-03
47874	1.91E-03
47875	1.84E-03
47876	2.15E-03
47877	1.98E-03
47878	2.15E-03
47879	1.91E-03
47880	2.14E-03
47881	1.89E-03
47882	2.11E-03
47883	1.87E-03
47884	2.02E-03
47885	1.85E-03
47886	1.89E-03
47887	1.65E-03
47888	1.78E-03
47889	1.73E-03
47890	1.74E-03
47891	1.70E-03
47892	1.51E-03
47893	1.50E-03
47894	1.48E-03
47895	1.77E-03
47896	1.78E-03
47897	2.03E-03
47898	1.87E-03
47899	1.98E-03
47900	1.76E-03
47901	1.96E-03
47902	1.71E-03
47903	1.80E-03
47904	1.72E-03
47905	2.04E-03
47906	1.90E-03
47907	2.02E-03
47908	1.94E-03
47909	1.93E-03
47910	1.81E-03
47911	1.73E-03
47912	1.90E-03
47913	1.78E-03
47914	1.82E-03
47915	1.78E-03
47916	1.96E-03
47917	1.86E-03
47918	2.05E-03
47919	1.84E-03
47920	2.01E-03
47921	1.69E-03
47922	1.88E-03
47923	1.78E-03
47924	1.98E-03
47925	1.78E-03
47926	1.91E-03
47927	1.71E-03
47928	1.95E-03
47929	1.94E-03
47930	1.82E-03
47931	1.84E-03
47932	1.82E-03
47933	1.88E-03
47934	1.77E-03
47935	1.79E-03
47936	1.60E-03
47937	1.70E-03
47938	1.41E-03
47939	1.50E-03
47940	1.38E-03
47941	1.77E-03
47942	1.64E-03
47943	1.89E-03
47944	1.72E-03
47945	1.94E-03
47946	1.70E-03
47947	2.04E-03
47948	1.94E-03
47949	2.06E-03
47950	1.95E-03
47951	1.93E-03
47952	1.72E-03
47953	1.62E-03
47954	1.64E-03
47955	1.66E-03
47956	1.78E-03
47957	1.77E-03
47958	1.99E-03
47959	1.82E-03
47960	1.97E-03
47961	1.74E-03
47962	1.94E-03
47963	1.69E-03
47964	1.88E-03
47965	1.64E-03
47966	1.90E-03
47967	1.72E-03
47968	1.90E-03
47969	1.65E-03
47970	1.90E-03
47971	1.79E-03
47972	2.00E-03
47973	1.79E-03
47974	1.75E-03
47975	1.59E-03
47976	1.68E-03
47977	1.66E-03
47978	1.69E-03
47979	1.76E-03
47980	1.75E-03
47981	1.75E-03
47982	1.66E-03
47983	1.79E-03
47984	1.71E-03
47985	1.92E-03
47986	1.79E-03
47987	1.81E-03
47988	1.55E-03
47989	1.86E-03
47990	1.60E-03
47991	1.82E-03
47992	1.69E-03
47993	1.89E-03
47994	1.68E-03
47995	1.83E-03
47996	1.60E-03
47997	1.73E-03
47998	1.67E-03
47999	1.80E-03
4.80E+04	1.80E-03
48001	1.81E-03
48002	1.76E-03
48003	1.69E-03
48004	1.72E-03
48005	1.71E-03
48006	1.82E-03
48007	1.73E-03
48008	1.89E-03
48009	1.77E-03
48010	1.94E-03
48011	1.73E-03
48012	1.78E-03
48013	1.50E-03
48014	1.70E-03
48015	1.53E-03
48016	1.66E-03
48017	1.53E-03
48018	2.00E-03
48019	1.88E-03
48020	2.07E-03
48021	1.82E-03
48022	2.01E-03
48023	1.86E-03
48024	1.94E-03
48025	1.82E-03
48026	1.93E-03
48027	1.83E-03
48028	1.83E-03
48029	1.82E-03
48030	1.79E-03
48031	1.88E-03
48032	1.73E-03
48033	1.78E-03
48034	1.60E-03
48035	1.84E-03
48036	1.71E-03
48037	1.94E-03
48038	1.68E-03
48039	1.88E-03
48040	1.65E-03
48041	1.88E-03
48042	1.70E-03
48043	1.83E-03
48044	1.57E-03
48045	1.64E-03
48046	1.68E-03
48047	1.87E-03
48048	1.86E-03
48049	1.89E-03
48050	1.85E-03
48051	1.84E-03
48052	1.91E-03
48053	1.87E-03
48054	2.09E-03
48055	1.80E-03
48056	1.81E-03
48057	1.53E-03
48058	1.76E-03
48059	1.58E-03
48060	1.77E-03
48061	1.59E-03
48062	1.82E-03
48063	1.58E-03
48064	1.89E-03
48065	1.79E-03
48066	2.05E-03
48067	1.96E-03
48068	2.01E-03
48069	1.88E-03
48070	1.88E-03
48071	1.75E-03
48072	1.65E-03
48073	1.62E-03
48074	1.51E-03
48075	1.51E-03
48076	1.43E-03
48077	1.67E-03
48078	1.79E-03
48079	2.13E-03
48080	1.91E-03
48081	2.01E-03
48082	1.71E-03
48083	1.77E-03
48084	1.47E-03
48085	1.73E-03
48086	1.70E-03
48087	1.99E-03
48088	1.82E-03
48089	1.99E-03
48090	1.84E-03
48091	1.95E-03
48092	1.99E-03
48093	2.07E-03
48094	2.04E-03
48095	1.95E-03
48096	1.80E-03
48097	1.72E-03
48098	1.66E-03
48099	1.67E-03
48100	1.84E-03
48101	1.68E-03
48102	1.90E-03
48103	1.73E-03
48104	1.83E-03
48105	1.63E-03
48106	1.84E-03
48107	1.41E-03
48108	1.60E-03
48109	1.48E-03
48110	1.90E-03
48111	1.80E-03
48112	2.09E-03
48113	1.90E-03
48114	2.11E-03
48115	1.90E-03
48116	2.00E-03
48117	1.78E-03
48118	1.86E-03
48119	1.66E-03
48120	1.64E-03
48121	1.56E-03
48122	1.63E-03
48123	1.61E-03
48124	1.66E-03
48125	1.77E-03
48126	1.68E-03
48127	1.76E-03
48128	1.72E-03
48129	1.59E-03
48130	1.38E-03
48131	1.63E-03
48132	1.61E-03
48133	1.92E-03
48134	1.86E-03
48135	2.08E-03
48136	1.85E-03
48137	1.96E-03
48138	1.67E-03
48139	1.82E-03
48140	1.57E-03
48141	1.83E-03
48142	1.60E-03
48143	1.78E-03
48144	1.60E-03
48145	1.78E-03
48146	1.52E-03
48147	1.65E-03
48148	1.58E-03
48149	1.97E-03
48150	1.88E-03
48151	2.02E-03
48152	1.96E-03
48153	2.16E-03
48154	1.94E-03
48155	2.06E-03
48156	1.84E-03
48157	1.91E-03
48158	1.69E-03
48159	1.77E-03
48160	1.78E-03
48161	1.94E-03
48162	1.89E-03
48163	1.86E-03
48164	1.60E-03
48165	1.57E-03
48166	1.50E-03
48167	1.43E-03
48168	1.38E-03
48169	1.52E-03
48170	1.67E-03
48171	1.76E-03
48172	1.84E-03
48173	1.74E-03
48174	1.71E-03
48175	1.53E-03
48176	1.69E-03
48177	1.64E-03
48178	1.73E-03
48179	1.57E-03
48180	1.70E-03
48181	1.79E-03
48182	2.04E-03
48183	2.02E-03
48184	2.12E-03
48185	1.91E-03
48186	2.01E-03
48187	1.89E-03
48188	2.05E-03
48189	1.86E-03
48190	2.03E-03
48191	1.83E-03
48192	1.91E-03
48193	1.69E-03
48194	1.82E-03
48195	1.61E-03
48196	1.80E-03
48197	1.71E-03
48198	1.89E-03
48199	1.82E-03
48200	2.04E-03
48201	1.76E-03
48202	1.97E-03
48203	1.76E-03
48204	1.82E-03
48205	1.54E-03
48206	1.89E-03
48207	1.70E-03
48208	1.86E-03
48209	1.44E-03
48210	1.51E-03
48211	1.56E-03
48212	1.95E-03
48213	1.75E-03
48214	1.97E-03
48215	1.64E-03
48216	1.69E-03
48217	1.40E-03
48218	1.73E-03
48219	1.58E-03
48220	1.64E-03
48221	1.29E-03
48222	1.43E-03
48223	1.48E-03
48224	1.78E-03
48225	1.78E-03
48226	1.98E-03
48227	2.00E-03
48228	2.03E-03
48229	1.96E-03
48230	2.04E-03
48231	2.04E-03
48232	2.01E-03
48233	1.97E-03
48234	1.87E-03
48235	1.92E-03
48236	1.74E-03
48237	1.82E-03
48238	1.74E-03
48239	1.84E-03
48240	1.63E-03
48241	1.70E-03
48242	1.48E-03
48243	1.74E-03
48244	1.66E-03
48245	1.94E-03
48246	1.88E-03
48247	2.13E-03
48248	1.90E-03
48249	2.04E-03
48250	1.60E-03
48251	1.78E-03
48252	1.67E-03
48253	1.87E-03
48254	1.69E-03
48255	1.72E-03
48256	1.39E-03
48257	1.69E-03
48258	1.64E-03
48259	1.91E-03
48260	1.87E-03
48261	2.04E-03
48262	1.94E-03
48263	1.99E-03
48264	1.91E-03
48265	2.09E-03
48266	1.93E-03
48267	1.75E-03
48268	1.69E-03
48269	1.81E-03
48270	1.84E-03
48271	1.85E-03
48272	1.89E-03
48273	1.81E-03
48274	1.83E-03
48275	1.71E-03
48276	1.79E-03
48277	1.73E-03
48278	1.92E-03
48279	1.79E-03
48280	1.80E-03
48281	1.52E-03
48282	1.74E-03
48283	1.62E-03
48284	1.99E-03
48285	1.81E-03
48286	1.93E-03
48287	1.76E-03
48288	2.02E-03
48289	1.74E-03
48290	2.02E-03
48291	1.92E-03
48292	2.12E-03
48293	1.88E-03
48294	2.04E-03
48295	1.90E-03
48296	2.00E-03
48297	1.80E-03
48298	1.89E-03
48299	1.80E-03
48300	1.85E-03
48301	1.78E-03
48302	1.81E-03
48303	1.84E-03
48304	1.85E-03
48305	1.63E-03
48306	1.27E-03
48307	1.28E-03
48308	1.34E-03
48309	1.61E-03
48310	1.59E-03
48311	1.71E-03
48312	1.55E-03
48313	1.71E-03
48314	1.60E-03
48315	1.80E-03
48316	1.79E-03
48317	2.08E-03
48318	1.87E-03
48319	2.07E-03
48320	1.83E-03
48321	2.08E-03
48322	1.79E-03
48323	2.01E-03
48324	1.81E-03
48325	2.03E-03
48326	1.82E-03
48327	1.98E-03
48328	1.75E-03
48329	1.84E-03
48330	1.52E-03
48331	1.63E-03
48332	1.60E-03
48333	1.88E-03
48334	1.71E-03
48335	1.86E-03
48336	1.74E-03
48337	1.89E-03
48338	1.66E-03
48339	1.91E-03
48340	1.96E-03
48341	2.02E-03
48342	1.69E-03
48343	1.65E-03
48344	1.71E-03
48345	1.79E-03
48346	1.77E-03
48347	1.79E-03
48348	1.73E-03
48349	1.70E-03
48350	1.73E-03
48351	1.63E-03
48352	1.70E-03
48353	1.73E-03
48354	1.90E-03
48355	1.88E-03
48356	1.89E-03
48357	1.82E-03
48358	1.92E-03
48359	1.81E-03
48360	1.92E-03
48361	1.78E-03
48362	1.95E-03
48363	1.84E-03
48364	1.82E-03
48365	1.64E-03
48366	1.82E-03
48367	1.71E-03
48368	1.88E-03
48369	1.55E-03
48370	1.71E-03
48371	1.50E-03
48372	1.88E-03
48373	1.74E-03
48374	1.89E-03
48375	1.51E-03
48376	1.72E-03
48377	1.54E-03
48378	1.78E-03
48379	1.58E-03
48380	1.90E-03
48381	1.83E-03
48382	2.10E-03
48383	2.03E-03
48384	2.09E-03
48385	1.80E-03
48386	1.91E-03
48387	1.71E-03
48388	1.95E-03
48389	1.89E-03
48390	1.98E-03
48391	1.82E-03
48392	1.85E-03
48393	1.82E-03
48394	1.88E-03
48395	1.89E-03
48396	1.87E-03
48397	1.85E-03
48398	1.80E-03
48399	1.97E-03
48400	1.85E-03
48401	1.83E-03
48402	1.55E-03
48403	1.65E-03
48404	1.55E-03
48405	1.80E-03
48406	1.69E-03
48407	1.87E-03
48408	1.65E-03
48409	1.83E-03
48410	1.63E-03
48411	1.92E-03
48412	1.71E-03
48413	1.85E-03
48414	1.65E-03
48415	2.05E-03
48416	1.87E-03
48417	2.03E-03
48418	1.83E-03
48419	2.04E-03
48420	1.82E-03
48421	1.93E-03
48422	1.72E-03
48423	1.88E-03
48424	1.64E-03
48425	1.83E-03
48426	1.70E-03
48427	1.91E-03
48428	1.76E-03
48429	1.82E-03
48430	1.72E-03
48431	1.78E-03
48432	1.59E-03
48433	1.51E-03
48434	1.59E-03
48435	1.76E-03
48436	1.77E-03
48437	1.64E-03
48438	1.87E-03
48439	1.95E-03
48440	1.93E-03
48441	1.66E-03
48442	1.77E-03
48443	1.80E-03
48444	2.03E-03
48445	1.85E-03
48446	2.03E-03
48447	1.89E-03
48448	1.92E-03
48449	1.68E-03
48450	1.84E-03
48451	1.63E-03
48452	1.84E-03
48453	1.60E-03
48454	1.94E-03
48455	1.79E-03
48456	2.02E-03
48457	1.88E-03
48458	2.07E-03
48459	1.76E-03
48460	1.98E-03
48461	1.75E-03
48462	1.97E-03
48463	1.70E-03
48464	1.94E-03
48465	1.78E-03
48466	1.93E-03
48467	1.75E-03
48468	1.88E-03
48469	1.77E-03
48470	1.95E-03
48471	1.68E-03
48472	1.61E-03
48473	1.49E-03
48474	1.62E-03
48475	1.74E-03
48476	1.74E-03
48477	1.59E-03
48478	1.61E-03
48479	1.79E-03
48480	1.89E-03
48481	1.96E-03
48482	1.93E-03
48483	1.99E-03
48484	1.90E-03
48485	1.91E-03
48486	1.85E-03
48487	1.98E-03
48488	1.89E-03
48489	2.01E-03
48490	1.89E-03
48491	1.95E-03
48492	1.67E-03
48493	1.72E-03
48494	1.57E-03
48495	1.79E-03
48496	1.64E-03
48497	1.96E-03
48498	1.89E-03
48499	1.96E-03
48500	1.72E-03
48501	1.94E-03
48502	1.76E-03
48503	2.04E-03
48504	1.89E-03
48505	2.04E-03
48506	1.76E-03
48507	1.99E-03
48508	1.76E-03
48509	1.95E-03
48510	1.68E-03
48511	1.85E-03
48512	1.59E-03
48513	1.86E-03
48514	1.85E-03
48515	2.00E-03
48516	1.80E-03
48517	1.89E-03
48518	1.69E-03
48519	1.80E-03
48520	1.72E-03
48521	1.67E-03
48522	1.58E-03
48523	1.57E-03
48524	1.65E-03
48525	1.52E-03
48526	1.59E-03
48527	1.58E-03
48528	1.60E-03
48529	1.43E-03
48530	1.64E-03
48531	1.62E-03
48532	1.85E-03
48533	1.61E-03
48534	1.82E-03
48535	1.66E-03
48536	1.98E-03
48537	1.76E-03
48538	1.91E-03
48539	1.67E-03
48540	1.95E-03
48541	1.86E-03
48542	1.97E-03
48543	1.80E-03
48544	1.99E-03
48545	1.86E-03
48546	1.92E-03
48547	1.86E-03
48548	1.76E-03
48549	1.76E-03
48550	1.71E-03
48551	1.77E-03
48552	1.49E-03
48553	1.74E-03
48554	1.63E-03
48555	1.93E-03
48556	1.74E-03
48557	2.04E-03
48558	1.76E-03
48559	1.93E-03
48560	1.84E-03
48561	1.77E-03
48562	1.66E-03
48563	1.71E-03
48564	1.97E-03
48565	1.88E-03
48566	2.00E-03
48567	1.81E-03
48568	2.03E-03
48569	1.78E-03
48570	1.89E-03
48571	1.72E-03
48572	1.86E-03
48573	1.81E-03
48574	1.88E-03
48575	1.91E-03
48576	1.78E-03
48577	1.79E-03
48578	1.60E-03
48579	1.70E-03
48580	1.32E-03
48581	1.54E-03
48582	1.42E-03
48583	1.70E-03
48584	1.62E-03
48585	1.87E-03
48586	1.98E-03
48587	1.93E-03
48588	2.00E-03
48589	1.88E-03
48590	2.01E-03
48591	1.81E-03
48592	2.02E-03
48593	1.78E-03
48594	1.94E-03
48595	1.76E-03
48596	1.86E-03
48597	1.79E-03
48598	1.86E-03
48599	1.92E-03
48600	1.81E-03
48601	1.80E-03
48602	1.54E-03
48603	1.82E-03
48604	1.71E-03
48605	1.94E-03
48606	1.75E-03
48607	1.80E-03
48608	1.67E-03
48609	1.79E-03
48610	1.77E-03
48611	1.84E-03
48612	1.92E-03
48613	1.84E-03
48614	1.96E-03
48615	1.73E-03
48616	1.91E-03
48617	1.75E-03
48618	1.95E-03
48619	1.73E-03
48620	1.80E-03
48621	1.73E-03
48622	1.75E-03
48623	1.76E-03
48624	1.70E-03
48625	1.88E-03
48626	1.71E-03
48627	1.93E-03
48628	1.66E-03
48629	1.75E-03
48630	1.56E-03
48631	1.75E-03
48632	1.61E-03
48633	1.83E-03
48634	1.78E-03
48635	1.88E-03
48636	1.83E-03
48637	1.82E-03
48638	1.85E-03
48639	1.69E-03
48640	1.62E-03
48641	1.48E-03
48642	1.71E-03
48643	1.61E-03
48644	1.92E-03
48645	1.79E-03
48646	1.95E-03
48647	1.58E-03
48648	1.71E-03
48649	1.53E-03
48650	1.51E-03
48651	1.25E-03
48652	1.48E-03
48653	1.66E-03
48654	1.76E-03
48655	1.94E-03
48656	1.72E-03
48657	1.93E-03
48658	1.86E-03
48659	2.15E-03
48660	1.95E-03
48661	2.08E-03
48662	1.90E-03
48663	2.03E-03
48664	1.96E-03
48665	1.95E-03
48666	1.87E-03
48667	1.72E-03
48668	1.67E-03
48669	1.56E-03
48670	1.66E-03
48671	1.57E-03
48672	1.83E-03
48673	1.73E-03
48674	1.95E-03
48675	1.72E-03
48676	1.87E-03
48677	1.66E-03
48678	1.81E-03
48679	1.68E-03
48680	1.83E-03
48681	1.71E-03
48682	1.75E-03
48683	1.74E-03
48684	1.79E-03
48685	1.94E-03
48686	1.85E-03
48687	2.10E-03
48688	1.86E-03
48689	2.07E-03
48690	1.90E-03
48691	2.06E-03
48692	1.79E-03
48693	1.93E-03
48694	1.78E-03
48695	1.97E-03
48696	1.76E-03
48697	1.74E-03
48698	1.74E-03
48699	1.67E-03
48700	1.64E-03
48701	1.62E-03
48702	1.88E-03
48703	1.75E-03
48704	1.81E-03
48705	1.55E-03
48706	1.70E-03
48707	1.64E-03
48708	1.94E-03
48709	1.78E-03
48710	2.03E-03
48711	1.78E-03
48712	1.88E-03
48713	1.51E-03
48714	1.55E-03
48715	1.61E-03
48716	1.63E-03
48717	1.54E-03
48718	1.62E-03
48719	1.74E-03
48720	1.90E-03
48721	2.10E-03
48722	1.98E-03
48723	1.94E-03
48724	1.62E-03
48725	1.75E-03
48726	1.63E-03
48727	1.86E-03
48728	1.63E-03
48729	1.78E-03
48730	1.50E-03
48731	1.75E-03
48732	1.68E-03
48733	1.97E-03
48734	1.81E-03
48735	1.85E-03
48736	1.70E-03
48737	1.74E-03
48738	1.63E-03
48739	1.75E-03
48740	1.88E-03
48741	1.84E-03
48742	1.91E-03
48743	1.88E-03
48744	2.03E-03
48745	1.83E-03
48746	2.04E-03
48747	1.87E-03
48748	2.10E-03
48749	1.75E-03
48750	1.84E-03
48751	1.62E-03
48752	1.81E-03
48753	1.64E-03
48754	1.75E-03
48755	1.53E-03
48756	1.68E-03
48757	1.53E-03
48758	1.63E-03
48759	1.51E-03
48760	1.50E-03
48761	1.70E-03
48762	1.89E-03
48763	2.06E-03
48764	1.92E-03
48765	2.07E-03
48766	1.89E-03
48767	1.98E-03
48768	1.70E-03
48769	1.86E-03
48770	1.63E-03
48771	1.79E-03
48772	1.69E-03
48773	1.94E-03
48774	1.67E-03
48775	1.70E-03
48776	1.37E-03
48777	1.77E-03
48778	1.77E-03
48779	2.06E-03
48780	1.84E-03
48781	2.04E-03
48782	1.87E-03
48783	1.92E-03
48784	1.72E-03
48785	1.86E-03
48786	1.73E-03
48787	1.72E-03
48788	1.70E-03
48789	1.85E-03
48790	1.81E-03
48791	1.87E-03
48792	1.84E-03
48793	1.73E-03
48794	1.61E-03
48795	1.51E-03
48796	1.65E-03
48797	1.79E-03
48798	2.07E-03
48799	1.94E-03
48800	1.97E-03
48801	1.60E-03
48802	1.68E-03
48803	1.46E-03
48804	1.73E-03
48805	1.59E-03
48806	1.96E-03
48807	1.85E-03
48808	2.03E-03
48809	1.78E-03
48810	1.92E-03
48811	1.77E-03
48812	2.03E-03
48813	1.82E-03
48814	1.95E-03
48815	1.68E-03
48816	1.67E-03
48817	1.57E-03
48818	1.67E-03
48819	1.78E-03
48820	1.85E-03
48821	1.92E-03
48822	1.89E-03
48823	1.90E-03
48824	1.80E-03
48825	1.93E-03
48826	1.79E-03
48827	1.92E-03
48828	1.76E-03
48829	1.87E-03
48830	1.65E-03
48831	1.93E-03
48832	1.73E-03
48833	1.96E-03
48834	1.64E-03
48835	1.80E-03
48836	1.67E-03
48837	1.94E-03
48838	1.44E-03
48839	1.64E-03
48840	1.68E-03
48841	1.99E-03
48842	1.85E-03
48843	1.94E-03
48844	1.68E-03
48845	1.73E-03
48846	1.66E-03
48847	1.75E-03
48848	1.64E-03
48849	1.68E-03
48850	1.68E-03
48851	1.70E-03
48852	1.66E-03
48853	1.69E-03
48854	1.74E-03
48855	1.69E-03
48856	1.65E-03
48857	1.66E-03
48858	1.77E-03
48859	1.68E-03
48860	1.86E-03
48861	1.83E-03
48862	2.04E-03
48863	1.89E-03
48864	1.98E-03
48865	1.66E-03
48866	1.75E-03
48867	1.48E-03
48868	1.58E-03
48869	1.42E-03
48870	1.72E-03
48871	1.61E-03
48872	1.89E-03
48873	1.66E-03
48874	1.86E-03
48875	1.77E-03
48876	2.10E-03
48877	1.88E-03
48878	2.03E-03
48879	1.78E-03
48880	2.01E-03
48881	1.76E-03
48882	2.00E-03
48883	1.80E-03
48884	1.86E-03
48885	1.55E-03
48886	1.66E-03
48887	1.45E-03
48888	1.68E-03
48889	1.55E-03
48890	1.67E-03
48891	1.78E-03
48892	1.79E-03
48893	1.86E-03
48894	1.86E-03
48895	1.94E-03
48896	1.75E-03
48897	1.81E-03
48898	1.62E-03
48899	1.71E-03
48900	1.49E-03
48901	1.64E-03
48902	1.55E-03
48903	1.81E-03
48904	1.71E-03
48905	1.92E-03
48906	1.70E-03
48907	1.92E-03
48908	1.58E-03
48909	1.71E-03
48910	1.44E-03
48911	1.72E-03
48912	1.57E-03
48913	1.79E-03
48914	1.59E-03
48915	1.82E-03
48916	1.77E-03
48917	1.79E-03
48918	1.73E-03
48919	1.78E-03
48920	1.81E-03
48921	1.68E-03
48922	1.82E-03
48923	1.75E-03
48924	1.97E-03
48925	1.76E-03
48926	1.95E-03
48927	1.73E-03
48928	1.95E-03
48929	1.78E-03
48930	1.99E-03
48931	1.73E-03
48932	1.93E-03
48933	1.73E-03
48934	1.98E-03
48935	1.80E-03
48936	1.94E-03
48937	1.80E-03
48938	1.88E-03
48939	1.77E-03
48940	1.84E-03
48941	1.89E-03
48942	1.94E-03
48943	1.91E-03
48944	1.81E-03
48945	1.93E-03
48946	1.79E-03
48947	1.88E-03
48948	1.70E-03
48949	1.86E-03
48950	1.64E-03
48951	1.80E-03
48952	1.58E-03
48953	1.86E-03
48954	1.66E-03
48955	1.73E-03
48956	1.60E-03
48957	2.01E-03
48958	1.85E-03
48959	2.13E-03
48960	1.94E-03
48961	2.06E-03
48962	1.80E-03
48963	1.81E-03
48964	1.63E-03
48965	1.79E-03
48966	1.57E-03
48967	1.66E-03
48968	1.92E-03
48969	2.07E-03
48970	2.01E-03
48971	1.84E-03
48972	1.89E-03
48973	1.77E-03
48974	2.01E-03
48975	1.82E-03
48976	1.95E-03
48977	1.79E-03
48978	2.04E-03
48979	1.93E-03
48980	2.05E-03
48981	1.74E-03
48982	1.83E-03
48983	1.63E-03
48984	1.72E-03
48985	1.69E-03
48986	1.83E-03
48987	1.77E-03
48988	1.88E-03
48989	1.92E-03
48990	1.89E-03
48991	1.96E-03
48992	1.87E-03
48993	1.95E-03
48994	1.82E-03
48995	1.99E-03
48996	1.77E-03
48997	1.87E-03
48998	1.53E-03
48999	1.70E-03
4.90E+04	1.50E-03
49001	1.82E-03
49002	1.65E-03
49003	1.72E-03
49004	1.64E-03
49005	1.87E-03
49006	1.74E-03
49007	1.86E-03
49008	1.83E-03
49009	1.78E-03
49010	1.72E-03
49011	1.83E-03
49012	1.92E-03
49013	1.76E-03
49014	1.78E-03
49015	1.71E-03
49016	1.87E-03
49017	1.45E-03
49018	1.71E-03
49019	1.76E-03
49020	2.12E-03
49021	1.93E-03
49022	2.10E-03
49023	1.77E-03
49024	1.90E-03
49025	1.62E-03
49026	1.77E-03
49027	1.73E-03
49028	1.85E-03
49029	1.72E-03
49030	1.78E-03
49031	1.77E-03
49032	1.86E-03
49033	1.87E-03
49034	1.78E-03
49035	1.87E-03
49036	1.73E-03
49037	1.84E-03
49038	1.63E-03
49039	1.78E-03
49040	1.73E-03
49041	2.08E-03
49042	1.81E-03
49043	2.02E-03
49044	1.86E-03
49045	2.14E-03
49046	1.93E-03
49047	2.06E-03
49048	1.78E-03
49049	1.81E-03
49050	1.86E-03
49051	2.07E-03
49052	2.00E-03
49053	2.03E-03
49054	1.87E-03
49055	1.88E-03
49056	2.02E-03
49057	1.88E-03
49058	1.94E-03
49059	1.75E-03
49060	1.88E-03
49061	1.68E-03
49062	1.79E-03
49063	1.73E-03
49064	2.14E-03
49065	1.80E-03
49066	1.77E-03
49067	1.42E-03
49068	1.67E-03
49069	1.62E-03
49070	1.80E-03
49071	1.77E-03
49072	2.00E-03
49073	1.88E-03
49074	1.92E-03
49075	1.79E-03
49076	1.64E-03
49077	1.67E-03
49078	1.65E-03
49079	1.84E-03
49080	1.68E-03
49081	1.89E-03
49082	1.69E-03
49083	1.91E-03
49084	1.75E-03
49085	2.02E-03
49086	1.86E-03
49087	1.88E-03
49088	1.77E-03
49089	1.80E-03
49090	1.76E-03
49091	1.83E-03
49092	1.86E-03
49093	1.61E-03
49094	1.74E-03
49095	1.57E-03
49096	1.74E-03
49097	1.58E-03
49098	1.89E-03
49099	1.67E-03
49100	1.86E-03
49101	1.71E-03
49102	1.91E-03
49103	1.74E-03
49104	1.86E-03
49105	1.76E-03
49106	1.86E-03
49107	1.83E-03
49108	1.81E-03
49109	1.91E-03
49110	1.87E-03
49111	2.00E-03
49112	1.74E-03
49113	1.88E-03
49114	1.63E-03
49115	1.82E-03
49116	1.75E-03
49117	1.98E-03
49118	1.80E-03
49119	1.88E-03
49120	1.71E-03
49121	1.82E-03
49122	1.97E-03
49123	1.92E-03
49124	2.04E-03
49125	1.79E-03
49126	1.94E-03
49127	1.80E-03
49128	1.98E-03
49129	1.71E-03
49130	1.76E-03
49131	1.59E-03
49132	1.74E-03
49133	1.70E-03
49134	1.81E-03
49135	1.86E-03
49136	1.78E-03
49137	1.86E-03
49138	1.68E-03
49139	1.79E-03
49140	1.51E-03
49141	1.88E-03
49142	1.67E-03
49143	1.85E-03
49144	1.65E-03
49145	1.81E-03
49146	1.65E-03
49147	1.70E-03
49148	1.75E-03
49149	1.55E-03
49150	1.77E-03
49151	1.68E-03
49152	1.98E-03
49153	1.71E-03
49154	1.80E-03
49155	1.56E-03
49156	1.68E-03
49157	1.47E-03
49158	1.69E-03
49159	1.79E-03
49160	1.80E-03
49161	1.92E-03
49162	1.66E-03
49163	1.82E-03
49164	1.65E-03
49165	1.82E-03
49166	1.47E-03
49167	1.58E-03
49168	1.44E-03
49169	1.46E-03
49170	1.49E-03
49171	1.40E-03
49172	1.47E-03
49173	1.41E-03
49174	1.71E-03
49175	1.55E-03
49176	1.95E-03
49177	1.92E-03
49178	2.08E-03
49179	1.89E-03
49180	1.82E-03
49181	1.88E-03
49182	1.79E-03
49183	2.02E-03
49184	1.90E-03
49185	2.12E-03
49186	1.76E-03
49187	1.81E-03
49188	1.62E-03
49189	1.70E-03
49190	1.68E-03
49191	1.70E-03
49192	1.69E-03
49193	1.60E-03
49194	1.62E-03
49195	1.43E-03
49196	1.65E-03
49197	1.38E-03
49198	1.67E-03
49199	1.71E-03
49200	1.77E-03
49201	1.73E-03
49202	1.68E-03
49203	1.68E-03
49204	1.51E-03
49205	1.78E-03
49206	1.60E-03
49207	1.94E-03
49208	1.91E-03
49209	2.17E-03
49210	2.07E-03
49211	2.07E-03
49212	2.10E-03
49213	1.96E-03
49214	1.99E-03
49215	1.78E-03
49216	1.95E-03
49217	1.71E-03
49218	1.95E-03
49219	1.75E-03
49220	1.89E-03
49221	1.84E-03
49222	1.85E-03
49223	1.88E-03
49224	1.82E-03
49225	1.97E-03
49226	1.80E-03
49227	1.99E-03
49228	1.72E-03
49229	1.81E-03
49230	1.65E-03
49231	1.69E-03
49232	1.57E-03
49233	1.60E-03
49234	1.71E-03
49235	1.54E-03
49236	1.86E-03
49237	1.75E-03
49238	1.96E-03
49239	1.69E-03
49240	1.83E-03
49241	1.73E-03
49242	1.86E-03
49243	1.88E-03
49244	1.77E-03
49245	1.79E-03
49246	1.64E-03
49247	1.88E-03
49248	1.77E-03
49249	2.05E-03
49250	1.79E-03
49251	1.88E-03
49252	1.80E-03
49253	1.82E-03
49254	1.89E-03
49255	1.70E-03
49256	1.92E-03
49257	1.71E-03
49258	1.91E-03
49259	1.58E-03
49260	1.80E-03
49261	1.70E-03
49262	1.85E-03
49263	1.86E-03
49264	1.80E-03
49265	1.96E-03
49266	1.80E-03
49267	1.96E-03
49268	1.78E-03
49269	1.91E-03
49270	1.66E-03
49271	1.83E-03
49272	1.66E-03
49273	1.63E-03
49274	1.51E-03
49275	1.46E-03
49276	1.35E-03
49277	1.27E-03
49278	1.50E-03
49279	1.51E-03
49280	1.68E-03
49281	1.48E-03
49282	1.85E-03
49283	1.73E-03
49284	2.03E-03
49285	1.88E-03
49286	2.18E-03
49287	2.01E-03
49288	2.14E-03
49289	1.89E-03
49290	1.78E-03
49291	1.63E-03
49292	1.71E-03
49293	1.75E-03
49294	1.74E-03
49295	1.82E-03
49296	1.87E-03
49297	1.99E-03
49298	1.96E-03
49299	2.07E-03
49300	1.88E-03
49301	2.00E-03
49302	1.81E-03
49303	1.93E-03
49304	1.75E-03
49305	1.99E-03
49306	1.73E-03
49307	1.91E-03
49308	1.66E-03
49309	1.82E-03
49310	1.58E-03
49311	1.82E-03
49312	1.74E-03
49313	1.88E-03
49314	1.78E-03
49315	1.93E-03
49316	1.72E-03
49317	1.76E-03
49318	1.78E-03
49319	1.75E-03
49320	1.74E-03
49321	1.82E-03
49322	1.94E-03
49323	1.84E-03
49324	1.79E-03
49325	1.77E-03
49326	1.85E-03
49327	1.40E-03
49328	1.49E-03
49329	1.43E-03
49330	1.80E-03
49331	1.73E-03
49332	2.03E-03
49333	1.84E-03
49334	2.14E-03
49335	1.89E-03
49336	2.03E-03
49337	1.70E-03
49338	1.97E-03
49339	1.75E-03
49340	1.96E-03
49341	1.67E-03
49342	1.87E-03
49343	1.73E-03
49344	1.95E-03
49345	1.78E-03
49346	1.78E-03
49347	1.62E-03
49348	1.55E-03
49349	1.52E-03
49350	1.54E-03
49351	1.74E-03
49352	1.66E-03
49353	1.79E-03
49354	1.45E-03
49355	1.50E-03
49356	1.35E-03
49357	1.65E-03
49358	1.51E-03
49359	1.90E-03
49360	1.83E-03
49361	2.18E-03
49362	1.99E-03
49363	2.15E-03
49364	1.81E-03
49365	1.90E-03
49366	1.73E-03
49367	1.87E-03
49368	1.74E-03
49369	1.79E-03
49370	1.74E-03
49371	1.76E-03
49372	1.76E-03
49373	1.66E-03
49374	1.71E-03
49375	1.64E-03
49376	1.85E-03
49377	1.81E-03
49378	1.91E-03
49379	1.57E-03
49380	1.87E-03
49381	1.69E-03
49382	1.86E-03
49383	1.64E-03
49384	1.91E-03
49385	1.77E-03
49386	1.92E-03
49387	1.68E-03
49388	1.76E-03
49389	1.55E-03
49390	1.63E-03
49391	1.51E-03
49392	1.64E-03
49393	1.70E-03
49394	1.67E-03
49395	1.82E-03
49396	1.80E-03
49397	1.92E-03
49398	1.67E-03
49399	1.78E-03
49400	1.54E-03
49401	1.81E-03
49402	1.70E-03
49403	1.82E-03
49404	1.68E-03
49405	1.95E-03
49406	1.89E-03
49407	2.04E-03
49408	1.82E-03
49409	1.65E-03
49410	1.58E-03
49411	1.71E-03
49412	1.85E-03
49413	1.73E-03
49414	1.85E-03
49415	1.77E-03
49416	1.96E-03
49417	1.86E-03
49418	2.06E-03
49419	1.74E-03
49420	1.90E-03
49421	1.73E-03
49422	1.96E-03
49423	1.77E-03
49424	1.95E-03
49425	1.84E-03
49426	2.02E-03
49427	1.88E-03
49428	1.95E-03
49429	1.84E-03
49430	1.82E-03
49431	1.84E-03
49432	1.81E-03
49433	1.94E-03
49434	1.81E-03
49435	1.89E-03
49436	1.70E-03
49437	1.88E-03
49438	1.67E-03
49439	1.77E-03
49440	1.26E-03
49441	1.39E-03
49442	1.36E-03
49443	1.74E-03
49444	1.56E-03
49445	1.79E-03
49446	1.71E-03
49447	1.85E-03
49448	1.84E-03
49449	1.80E-03
49450	1.70E-03
49451	1.78E-03
49452	1.98E-03
49453	1.82E-03
49454	1.94E-03
49455	1.69E-03
49456	2.02E-03
49457	1.71E-03
49458	1.79E-03
49459	1.38E-03
49460	1.58E-03
49461	1.48E-03
49462	1.70E-03
49463	1.63E-03
49464	1.89E-03
49465	1.60E-03
49466	1.70E-03
49467	1.74E-03
49468	1.92E-03
49469	1.96E-03
49470	1.91E-03
49471	1.89E-03
49472	1.81E-03
49473	2.07E-03
49474	1.81E-03
49475	1.92E-03
49476	1.77E-03
49477	2.02E-03
49478	1.79E-03
49479	2.01E-03
49480	1.80E-03
49481	1.95E-03
49482	1.71E-03
49483	1.93E-03
49484	1.90E-03
49485	1.95E-03
49486	1.76E-03
49487	1.77E-03
49488	1.88E-03
49489	1.73E-03
49490	1.72E-03
49491	1.54E-03
49492	1.69E-03
49493	1.61E-03
49494	1.76E-03
49495	1.63E-03
49496	2.00E-03
49497	1.86E-03
49498	1.99E-03
49499	1.70E-03
49500	1.75E-03
49501	1.54E-03
49502	1.70E-03
49503	1.66E-03
49504	1.68E-03
49505	1.60E-03
49506	1.55E-03
49507	1.68E-03
49508	1.72E-03
49509	1.86E-03
49510	1.76E-03
49511	1.94E-03
49512	1.72E-03
49513	1.92E-03
49514	1.83E-03
49515	2.06E-03
49516	1.80E-03
49517	1.98E-03
49518	1.79E-03
49519	1.97E-03
49520	1.90E-03
49521	1.96E-03
49522	1.78E-03
49523	1.73E-03
49524	1.83E-03
49525	1.91E-03
49526	1.97E-03
49527	1.78E-03
49528	1.82E-03
49529	1.61E-03
49530	1.84E-03
49531	1.72E-03
49532	1.93E-03
49533	1.67E-03
49534	1.93E-03
49535	1.76E-03
49536	1.86E-03
49537	1.75E-03
49538	1.90E-03
49539	1.78E-03
49540	1.76E-03
49541	1.71E-03
49542	1.68E-03
49543	1.80E-03
49544	1.66E-03
49545	1.85E-03
49546	1.58E-03
49547	1.65E-03
49548	1.37E-03
49549	1.64E-03
49550	1.58E-03
49551	1.85E-03
49552	1.72E-03
49553	1.88E-03
49554	1.83E-03
49555	2.02E-03
49556	1.75E-03
49557	1.55E-03
49558	1.78E-03
49559	1.83E-03
49560	1.95E-03
49561	1.83E-03
49562	1.93E-03
49563	1.81E-03
49564	1.98E-03
49565	1.69E-03
49566	1.83E-03
49567	1.63E-03
49568	1.80E-03
49569	1.59E-03
49570	1.81E-03
49571	1.63E-03
49572	1.79E-03
49573	1.69E-03
49574	1.68E-03
49575	1.54E-03
49576	1.49E-03
49577	1.69E-03
49578	1.74E-03
49579	1.88E-03
49580	1.71E-03
49581	1.94E-03
49582	1.82E-03
49583	2.07E-03
49584	1.82E-03
49585	1.93E-03
49586	1.71E-03
49587	1.88E-03
49588	1.68E-03
49589	1.80E-03
49590	1.70E-03
49591	1.75E-03
49592	1.69E-03
49593	1.82E-03
49594	1.94E-03
49595	1.81E-03
49596	1.87E-03
49597	1.66E-03
49598	1.86E-03
49599	1.78E-03
49600	1.88E-03
49601	1.56E-03
49602	1.79E-03
49603	1.63E-03
49604	1.86E-03
49605	1.66E-03
49606	1.85E-03
49607	1.66E-03
49608	1.88E-03
49609	1.80E-03
49610	1.85E-03
49611	1.74E-03
49612	1.70E-03
49613	1.88E-03
49614	1.90E-03
49615	1.94E-03
49616	1.72E-03
49617	1.92E-03
49618	1.72E-03
49619	1.96E-03
49620	1.77E-03
49621	1.96E-03
49622	1.74E-03
49623	1.88E-03
49624	1.69E-03
49625	1.89E-03
49626	1.69E-03
49627	1.80E-03
49628	1.62E-03
49629	1.64E-03
49630	1.53E-03
49631	1.51E-03
49632	1.52E-03
49633	1.52E-03
49634	1.78E-03
49635	1.90E-03
49636	2.17E-03
49637	1.82E-03
49638	1.85E-03
49639	1.67E-03
49640	1.90E-03
49641	1.69E-03
49642	1.90E-03
49643	1.70E-03
49644	1.83E-03
49645	1.59E-03
49646	1.65E-03
49647	1.65E-03
49648	1.90E-03
49649	1.81E-03
49650	1.84E-03
49651	1.89E-03
49652	1.85E-03
49653	1.89E-03
49654	1.83E-03
49655	1.81E-03
49656	1.53E-03
49657	1.74E-03
49658	1.68E-03
49659	1.88E-03
49660	1.61E-03
49661	1.89E-03
49662	1.65E-03
49663	1.97E-03
49664	1.83E-03
49665	2.01E-03
49666	1.86E-03
49667	1.70E-03
49668	1.65E-03
49669	1.64E-03
49670	1.66E-03
49671	1.76E-03
49672	1.96E-03
49673	1.95E-03
49674	1.97E-03
49675	1.70E-03
49676	1.93E-03
49677	1.70E-03
49678	1.91E-03
49679	1.67E-03
49680	1.79E-03
49681	1.59E-03
49682	1.90E-03
49683	1.69E-03
49684	1.78E-03
49685	1.58E-03
49686	1.82E-03
49687	1.63E-03
49688	1.61E-03
49689	1.67E-03
49690	1.81E-03
49691	1.93E-03
49692	1.87E-03
49693	1.92E-03
49694	1.72E-03
49695	1.94E-03
49696	1.75E-03
49697	1.83E-03
49698	1.48E-03
49699	1.73E-03
49700	1.59E-03
49701	1.79E-03
49702	1.52E-03
49703	1.75E-03
49704	1.76E-03
49705	2.02E-03
49706	1.85E-03
49707	1.91E-03
49708	1.86E-03
49709	1.92E-03
49710	1.91E-03
49711	1.87E-03
49712	1.98E-03
49713	1.97E-03
49714	2.04E-03
49715	1.91E-03
49716	2.04E-03
49717	1.89E-03
49718	2.08E-03
49719	1.84E-03
49720	1.98E-03
49721	1.75E-03
49722	1.94E-03
49723	1.70E-03
49724	1.91E-03
49725	1.76E-03
49726	1.88E-03
49727	1.75E-03
49728	1.86E-03
49729	1.63E-03
49730	1.61E-03
49731	1.60E-03
49732	1.53E-03
49733	1.63E-03
49734	1.55E-03
49735	1.62E-03
49736	1.47E-03
49737	1.80E-03
49738	1.56E-03
49739	1.80E-03
49740	1.73E-03
49741	2.01E-03
49742	1.83E-03
49743	2.01E-03
49744	1.81E-03
49745	1.90E-03
49746	1.67E-03
49747	1.85E-03
49748	1.45E-03
49749	1.27E-03
49750	1.44E-03
49751	1.65E-03
49752	1.78E-03
49753	1.89E-03
49754	2.06E-03
49755	1.97E-03
49756	2.14E-03
49757	1.89E-03
49758	2.07E-03
49759	1.88E-03
49760	2.08E-03
49761	1.87E-03
49762	2.00E-03
49763	1.75E-03
49764	1.92E-03
49765	1.72E-03
49766	1.89E-03
49767	1.77E-03
49768	1.94E-03
49769	1.68E-03
49770	1.74E-03
49771	1.63E-03
49772	1.76E-03
49773	1.81E-03
49774	1.73E-03
49775	1.69E-03
49776	1.63E-03
49777	1.86E-03
49778	1.83E-03
49779	2.01E-03
49780	1.84E-03
49781	2.07E-03
49782	1.87E-03
49783	2.02E-03
49784	1.75E-03
49785	1.87E-03
49786	1.58E-03
49787	1.83E-03
49788	1.90E-03
49789	2.10E-03
49790	1.83E-03
49791	1.87E-03
49792	1.69E-03
49793	1.71E-03
49794	1.58E-03
49795	1.72E-03
49796	1.82E-03
49797	1.62E-03
49798	1.57E-03
49799	1.59E-03
49800	1.87E-03
49801	1.77E-03
49802	1.98E-03
49803	1.83E-03
49804	2.12E-03
49805	1.96E-03
49806	2.16E-03
49807	1.84E-03
49808	2.04E-03
49809	1.83E-03
49810	1.92E-03
49811	1.64E-03
49812	1.80E-03
49813	1.74E-03
49814	1.71E-03
49815	1.32E-03
49816	1.36E-03
49817	1.47E-03
49818	1.57E-03
49819	1.81E-03
49820	1.71E-03
49821	1.99E-03
49822	1.88E-03
49823	2.07E-03
49824	1.89E-03
49825	2.07E-03
49826	1.85E-03
49827	2.11E-03
49828	1.86E-03
49829	2.03E-03
49830	1.81E-03
49831	1.98E-03
49832	1.80E-03
49833	1.97E-03
49834	1.81E-03
49835	1.93E-03
49836	1.78E-03
49837	1.79E-03
49838	1.81E-03
49839	1.87E-03
49840	1.90E-03
49841	1.86E-03
49842	1.92E-03
49843	1.76E-03
49844	1.75E-03
49845	1.68E-03
49846	1.92E-03
49847	1.68E-03
49848	1.87E-03
49849	1.69E-03
49850	1.91E-03
49851	1.57E-03
49852	1.73E-03
49853	1.54E-03
49854	1.76E-03
49855	1.51E-03
49856	1.61E-03
49857	1.49E-03
49858	1.74E-03
49859	1.65E-03
49860	1.79E-03
49861	1.79E-03
49862	1.82E-03
49863	1.49E-03
49864	1.54E-03
49865	1.75E-03
49866	1.81E-03
49867	1.92E-03
49868	1.87E-03
49869	2.06E-03
49870	1.94E-03
49871	2.00E-03
49872	1.73E-03
49873	1.90E-03
49874	1.70E-03
49875	1.90E-03
49876	1.62E-03
49877	1.74E-03
49878	1.49E-03
49879	1.73E-03
49880	1.35E-03
49881	1.48E-03
49882	1.35E-03
49883	1.63E-03
49884	1.56E-03
49885	1.78E-03
49886	1.67E-03
49887	1.77E-03
49888	1.48E-03
49889	1.55E-03
49890	1.75E-03
49891	1.85E-03
49892	1.95E-03
49893	1.88E-03
49894	1.98E-03
49895	1.83E-03
49896	1.99E-03
49897	1.85E-03
49898	1.97E-03
49899	1.74E-03
49900	2.01E-03
49901	1.86E-03
49902	2.03E-03
49903	1.72E-03
49904	1.92E-03
49905	1.64E-03
49906	1.87E-03
49907	1.63E-03
49908	1.73E-03
49909	1.51E-03
49910	1.83E-03
49911	1.82E-03
49912	1.99E-03
49913	1.84E-03
49914	1.89E-03
49915	1.81E-03
49916	1.82E-03
49917	1.71E-03
49918	1.72E-03
49919	1.77E-03
49920	1.78E-03
49921	2.00E-03
49922	1.93E-03
49923	1.97E-03
49924	1.78E-03
49925	1.92E-03
49926	1.68E-03
49927	1.87E-03
49928	1.67E-03
49929	1.86E-03
49930	1.70E-03
49931	1.89E-03
49932	1.71E-03
49933	1.87E-03
49934	1.68E-03
49935	1.91E-03
49936	1.71E-03
49937	1.96E-03
49938	1.72E-03
49939	1.88E-03
49940	1.81E-03
49941	1.89E-03
49942	1.83E-03
49943	1.84E-03
49944	1.81E-03
49945	1.74E-03
49946	1.72E-03
49947	1.55E-03
49948	1.66E-03
49949	1.68E-03
49950	1.99E-03
49951	1.78E-03
49952	1.86E-03
49953	1.62E-03
49954	1.77E-03
49955	1.64E-03
49956	1.98E-03
49957	1.80E-03
49958	2.15E-03
49959	1.75E-03
49960	1.73E-03
49961	1.54E-03
49962	1.73E-03
49963	1.66E-03
49964	1.75E-03
49965	1.68E-03
49966	1.71E-03
49967	1.67E-03
49968	1.68E-03
49969	1.68E-03
49970	1.63E-03
49971	1.80E-03
49972	1.67E-03
49973	1.87E-03
49974	1.80E-03
49975	2.05E-03
49976	1.83E-03
49977	2.02E-03
49978	1.77E-03
49979	1.96E-03
49980	1.71E-03
49981	1.89E-03
49982	1.60E-03
49983	1.68E-03
49984	1.51E-03
49985	1.64E-03
49986	1.75E-03
49987	1.87E-03
49988	2.03E-03
49989	1.97E-03
49990	2.07E-03
49991	1.85E-03
49992	1.89E-03
49993	1.55E-03
49994	1.74E-03
49995	1.61E-03
49996	1.86E-03
49997	1.65E-03
49998	1.99E-03
49999	1.75E-03
5.00E+04	1.75E-03
50001	1.58E-03
50002	1.80E-03
50003	1.80E-03
50004	1.83E-03
50005	1.80E-03
50006	1.80E-03
50007	1.82E-03
50008	1.69E-03
50009	1.74E-03
50010	1.70E-03
50011	1.86E-03
50012	1.68E-03
50013	1.91E-03
50014	1.72E-03
50015	1.96E-03
50016	1.75E-03
50017	1.97E-03
50018	1.80E-03
50019	2.08E-03
50020	1.86E-03
50021	1.99E-03
50022	1.75E-03
50023	1.88E-03
50024	1.82E-03
50025	2.03E-03
50026	2.06E-03
50027	2.09E-03
50028	1.98E-03
50029	1.92E-03
50030	1.86E-03
50031	1.63E-03
50032	1.77E-03
50033	1.71E-03
50034	1.87E-03
50035	1.67E-03
50036	1.95E-03
50037	1.70E-03
50038	1.93E-03
50039	1.87E-03
50040	2.06E-03
50041	1.76E-03
50042	1.87E-03
50043	1.75E-03
50044	2.05E-03
50045	1.88E-03
50046	1.96E-03
50047	1.78E-03
50048	1.77E-03
50049	1.74E-03
50050	1.79E-03
50051	1.75E-03
50052	1.49E-03
50053	1.52E-03
50054	1.50E-03
50055	1.64E-03
50056	1.58E-03
50057	1.86E-03
50058	1.69E-03
50059	1.80E-03
50060	1.70E-03
50061	2.00E-03
50062	1.73E-03
50063	1.89E-03
50064	1.67E-03
50065	1.83E-03
50066	1.56E-03
50067	1.87E-03
50068	1.86E-03
50069	2.05E-03
50070	1.98E-03
50071	1.98E-03
50072	1.91E-03
50073	1.87E-03
50074	1.79E-03
50075	1.84E-03
50076	1.97E-03
50077	1.80E-03
50078	1.83E-03
50079	1.68E-03
50080	1.84E-03
50081	1.71E-03
50082	1.92E-03
50083	1.87E-03
50084	2.04E-03
50085	1.76E-03
50086	1.97E-03
50087	1.77E-03
50088	1.96E-03
50089	1.78E-03
50090	1.95E-03
50091	1.84E-03
50092	2.02E-03
50093	1.88E-03
50094	1.97E-03
50095	1.85E-03
50096	1.90E-03
50097	1.79E-03
50098	1.79E-03
50099	1.71E-03
50100	1.62E-03
50101	1.74E-03
50102	1.73E-03
50103	1.83E-03
50104	1.65E-03
50105	1.86E-03
50106	1.69E-03
50107	1.87E-03
50108	1.69E-03
50109	1.68E-03
50110	1.47E-03
50111	1.81E-03
50112	1.52E-03
50113	1.59E-03
50114	1.57E-03
50115	1.84E-03
50116	1.69E-03
50117	1.81E-03
50118	1.64E-03
50119	1.80E-03
50120	1.75E-03
50121	1.94E-03
50122	2.00E-03
50123	2.06E-03
50124	1.96E-03
50125	1.80E-03
50126	1.88E-03
50127	1.89E-03
50128	1.96E-03
50129	1.83E-03
50130	1.98E-03
50131	1.72E-03
50132	1.91E-03
50133	1.74E-03
50134	1.85E-03
50135	1.42E-03
50136	1.48E-03
50137	1.20E-03
50138	1.48E-03
50139	1.39E-03
50140	1.81E-03
50141	1.74E-03
50142	1.89E-03
50143	1.72E-03
50144	1.84E-03
50145	1.66E-03
50146	1.81E-03
50147	1.87E-03
50148	1.93E-03
50149	1.97E-03
50150	1.96E-03
50151	2.02E-03
50152	1.81E-03
50153	1.92E-03
50154	1.73E-03
50155	1.85E-03
50156	1.72E-03
50157	2.00E-03
50158	1.82E-03
50159	2.08E-03
50160	1.91E-03
50161	1.91E-03
50162	1.59E-03
50163	1.87E-03
50164	1.70E-03
50165	1.86E-03
50166	1.66E-03
50167	1.91E-03
50168	1.92E-03
50169	2.06E-03
50170	1.97E-03
50171	1.93E-03
50172	1.73E-03
50173	1.70E-03
50174	1.78E-03
50175	1.74E-03
50176	1.88E-03
50177	1.75E-03
50178	1.80E-03
50179	1.69E-03
50180	1.91E-03
50181	1.72E-03
50182	1.84E-03
50183	1.57E-03
50184	1.84E-03
50185	1.75E-03
50186	1.93E-03
50187	1.61E-03
50188	1.70E-03
50189	1.37E-03
50190	1.51E-03
50191	1.46E-03
50192	1.68E-03
50193	1.69E-03
50194	1.73E-03
50195	1.71E-03
50196	1.69E-03
50197	1.87E-03
50198	1.79E-03
50199	1.91E-03
50200	1.78E-03
50201	1.92E-03
50202	1.79E-03
50203	1.90E-03
50204	1.68E-03
50205	1.85E-03
50206	1.69E-03
50207	2.01E-03
50208	1.85E-03
50209	2.00E-03
50210	1.75E-03
50211	1.89E-03
50212	1.57E-03
50213	1.56E-03
50214	1.34E-03
50215	1.76E-03
50216	1.86E-03
50217	2.06E-03
50218	1.87E-03
50219	1.70E-03
50220	1.54E-03
50221	1.62E-03
50222	1.80E-03
50223	1.80E-03
50224	1.87E-03
50225	1.83E-03
50226	1.94E-03
50227	1.80E-03
50228	1.93E-03
50229	1.65E-03
50230	1.85E-03
50231	1.58E-03
50232	1.83E-03
50233	1.72E-03
50234	1.90E-03
50235	1.54E-03
50236	1.76E-03
50237	1.60E-03
50238	1.81E-03
50239	1.54E-03
50240	1.72E-03
50241	1.51E-03
50242	1.66E-03
50243	1.57E-03
50244	1.64E-03
50245	1.60E-03
50246	1.69E-03
50247	1.78E-03
50248	1.66E-03
50249	1.74E-03
50250	1.67E-03
50251	1.81E-03
50252	1.71E-03
50253	1.87E-03
50254	1.81E-03
50255	1.99E-03
50256	1.69E-03
50257	1.98E-03
50258	1.84E-03
50259	2.02E-03
50260	1.75E-03
50261	2.07E-03
50262	1.97E-03
50263	1.99E-03
50264	1.55E-03
50265	1.60E-03
50266	1.47E-03
50267	1.83E-03
50268	1.71E-03
50269	1.83E-03
50270	1.61E-03
50271	1.72E-03
50272	1.94E-03
50273	2.04E-03
50274	1.86E-03
50275	1.69E-03
50276	1.74E-03
50277	1.74E-03
50278	1.91E-03
50279	1.77E-03
50280	1.82E-03
50281	1.51E-03
50282	1.65E-03
50283	1.67E-03
50284	1.89E-03
50285	1.74E-03
50286	1.99E-03
50287	1.76E-03
50288	1.97E-03
50289	1.73E-03
50290	1.79E-03
50291	1.55E-03
50292	1.73E-03
50293	1.63E-03
50294	1.82E-03
50295	1.78E-03
50296	1.75E-03
50297	1.62E-03
50298	1.66E-03
50299	1.74E-03
50300	1.77E-03
50301	1.86E-03
50302	1.76E-03
50303	1.94E-03
50304	1.86E-03
50305	1.97E-03
50306	1.71E-03
50307	1.77E-03
50308	1.56E-03
50309	1.95E-03
50310	1.91E-03
50311	2.18E-03
50312	1.96E-03
50313	2.10E-03
50314	1.84E-03
50315	1.95E-03
50316	1.76E-03
50317	1.86E-03
50318	1.82E-03
50319	1.79E-03
50320	1.75E-03
50321	1.67E-03
50322	1.64E-03
50323	1.51E-03
50324	1.78E-03
50325	1.69E-03
50326	1.87E-03
50327	1.71E-03
50328	1.87E-03
50329	1.79E-03
50330	2.11E-03
50331	1.87E-03
50332	1.83E-03
50333	1.58E-03
50334	1.78E-03
50335	1.76E-03
50336	1.84E-03
50337	1.85E-03
50338	1.75E-03
50339	1.67E-03
50340	1.70E-03
50341	1.87E-03
50342	1.82E-03
50343	1.80E-03
50344	1.55E-03
50345	1.79E-03
50346	1.63E-03
50347	1.83E-03
50348	1.53E-03
50349	1.73E-03
50350	1.63E-03
50351	1.93E-03
50352	1.83E-03
50353	1.99E-03
50354	1.71E-03
50355	1.75E-03
50356	1.67E-03
50357	1.74E-03
50358	1.83E-03
50359	1.83E-03
50360	1.81E-03
50361	1.65E-03
50362	1.64E-03
50363	1.45E-03
50364	1.66E-03
50365	1.65E-03
50366	1.94E-03
50367	1.68E-03
50368	1.89E-03
50369	1.78E-03
50370	1.89E-03
50371	1.57E-03
50372	1.65E-03
50373	1.53E-03
50374	1.80E-03
50375	1.78E-03
50376	1.94E-03
50377	1.87E-03
50378	1.83E-03
50379	1.78E-03
50380	1.53E-03
50381	1.59E-03
50382	1.56E-03
50383	1.78E-03
50384	1.69E-03
50385	1.87E-03
50386	1.72E-03
50387	2.00E-03
50388	1.83E-03
50389	2.11E-03
50390	1.89E-03
50391	2.13E-03
50392	1.90E-03
50393	1.95E-03
50394	1.81E-03
50395	1.75E-03
50396	1.75E-03
50397	1.78E-03
50398	1.77E-03
50399	1.87E-03
50400	1.78E-03
50401	1.64E-03
50402	1.66E-03
50403	1.36E-03
50404	1.62E-03
50405	1.49E-03
50406	1.77E-03
50407	1.54E-03
50408	1.71E-03
50409	1.55E-03
50410	1.89E-03
50411	1.60E-03
50412	1.78E-03
50413	1.54E-03
50414	1.66E-03
50415	1.69E-03
50416	2.02E-03
50417	2.00E-03
50418	1.99E-03
50419	1.95E-03
50420	1.91E-03
50421	1.87E-03
50422	1.76E-03
50423	1.86E-03
50424	1.77E-03
50425	1.96E-03
50426	1.71E-03
50427	2.00E-03
50428	1.80E-03
50429	2.04E-03
50430	1.58E-03
50431	1.72E-03
50432	1.67E-03
50433	2.03E-03
50434	1.85E-03
50435	2.07E-03
50436	1.76E-03
50437	1.73E-03
50438	1.65E-03
50439	1.71E-03
50440	1.58E-03
50441	1.59E-03
50442	1.73E-03
50443	1.66E-03
50444	1.61E-03
50445	1.51E-03
50446	1.64E-03
50447	1.47E-03
50448	1.72E-03
50449	1.59E-03
50450	1.85E-03
50451	1.73E-03
50452	2.04E-03
50453	1.84E-03
50454	1.95E-03
50455	1.53E-03
50456	1.50E-03
50457	1.41E-03
50458	1.83E-03
50459	1.68E-03
50460	1.83E-03
50461	1.76E-03
50462	1.91E-03
50463	2.05E-03
50464	2.16E-03
50465	1.95E-03
50466	1.85E-03
50467	1.90E-03
50468	1.85E-03
50469	2.04E-03
50470	1.77E-03
50471	1.95E-03
50472	1.76E-03
50473	2.01E-03
50474	1.76E-03
50475	1.92E-03
50476	1.61E-03
50477	1.93E-03
50478	1.72E-03
50479	1.90E-03
50480	1.75E-03
50481	2.03E-03
50482	1.80E-03
50483	2.00E-03
50484	1.91E-03
50485	2.03E-03
50486	1.88E-03
50487	1.81E-03
50488	1.72E-03
50489	1.66E-03
50490	1.65E-03
50491	1.41E-03
50492	1.56E-03
50493	1.63E-03
50494	2.03E-03
50495	1.89E-03
50496	1.89E-03
50497	1.61E-03
50498	1.84E-03
50499	1.60E-03
50500	1.77E-03
50501	1.55E-03
50502	1.74E-03
50503	1.71E-03
50504	1.93E-03
50505	1.92E-03
50506	1.95E-03
50507	1.93E-03
50508	1.90E-03
50509	1.97E-03
50510	1.86E-03
50511	1.97E-03
50512	1.71E-03
50513	1.88E-03
50514	1.74E-03
50515	1.99E-03
50516	1.68E-03
50517	1.94E-03
50518	1.75E-03
50519	1.94E-03
50520	1.72E-03
50521	1.82E-03
50522	1.64E-03
50523	1.68E-03
50524	1.70E-03
50525	1.68E-03
50526	1.75E-03
50527	1.64E-03
50528	1.80E-03
50529	1.60E-03
50530	1.63E-03
50531	1.39E-03
50532	1.62E-03
50533	1.51E-03
50534	1.79E-03
50535	1.62E-03
50536	1.93E-03
50537	1.82E-03
50538	2.01E-03
50539	1.80E-03
50540	1.85E-03
50541	1.87E-03
50542	1.84E-03
50543	1.82E-03
50544	1.75E-03
50545	1.83E-03
50546	1.67E-03
50547	1.95E-03
50548	1.75E-03
50549	1.94E-03
50550	1.66E-03
50551	1.84E-03
50552	1.60E-03
50553	1.70E-03
50554	1.53E-03
50555	1.86E-03
50556	1.54E-03
50557	1.69E-03
50558	1.77E-03
50559	1.98E-03
50560	2.02E-03
50561	1.94E-03
50562	2.02E-03
50563	1.89E-03
50564	1.96E-03
50565	1.74E-03
50566	1.82E-03
50567	1.52E-03
50568	1.66E-03
50569	1.47E-03
50570	1.77E-03
50571	1.66E-03
50572	1.88E-03
50573	1.60E-03
50574	1.80E-03
50575	1.57E-03
50576	1.71E-03
50577	1.64E-03
50578	1.82E-03
50579	1.77E-03
50580	1.80E-03
50581	1.85E-03
50582	1.83E-03
50583	1.95E-03
50584	1.85E-03
50585	1.96E-03
50586	1.69E-03
50587	1.92E-03
50588	1.84E-03
50589	2.02E-03
50590	1.76E-03
50591	2.00E-03
50592	1.82E-03
50593	1.88E-03
50594	1.71E-03
50595	1.86E-03
50596	1.80E-03
50597	1.93E-03
50598	1.79E-03
50599	1.70E-03
50600	1.75E-03
50601	1.70E-03
50602	1.79E-03
50603	1.67E-03
50604	1.80E-03
50605	1.73E-03
50606	2.04E-03
50607	1.81E-03
50608	1.95E-03
50609	1.61E-03
50610	1.86E-03
50611	1.64E-03
50612	1.81E-03
50613	1.61E-03
50614	1.75E-03
50615	1.71E-03
50616	1.90E-03
50617	1.87E-03
50618	1.69E-03
50619	1.62E-03
50620	1.75E-03
50621	1.69E-03
50622	1.62E-03
50623	1.83E-03
50624	1.75E-03
50625	1.97E-03
50626	1.80E-03
50627	1.95E-03
50628	1.68E-03
50629	1.92E-03
50630	1.72E-03
50631	1.92E-03
50632	1.73E-03
50633	1.86E-03
50634	1.59E-03
50635	1.70E-03
50636	1.59E-03
50637	1.73E-03
50638	1.58E-03
50639	1.62E-03
50640	1.58E-03
50641	1.58E-03
50642	1.73E-03
50643	1.63E-03
50644	1.93E-03
50645	1.84E-03
50646	1.88E-03
50647	1.45E-03
50648	1.75E-03
50649	1.65E-03
50650	1.80E-03
50651	1.55E-03
50652	1.76E-03
50653	1.64E-03
50654	1.95E-03
50655	1.80E-03
50656	1.96E-03
50657	1.83E-03
50658	1.93E-03
50659	1.91E-03
50660	1.91E-03
50661	1.88E-03
50662	1.91E-03
50663	1.91E-03
50664	1.77E-03
50665	1.84E-03
50666	1.71E-03
50667	1.72E-03
50668	1.59E-03
50669	1.79E-03
50670	1.56E-03
50671	1.72E-03
50672	1.59E-03
50673	1.80E-03
50674	1.66E-03
50675	1.91E-03
50676	1.66E-03
50677	1.85E-03
50678	1.67E-03
50679	1.90E-03
50680	1.70E-03
50681	1.81E-03
50682	1.86E-03
50683	1.86E-03
50684	1.64E-03
50685	1.68E-03
50686	1.83E-03
50687	1.73E-03
50688	1.78E-03
50689	1.62E-03
50690	1.89E-03
50691	1.61E-03
50692	1.85E-03
50693	1.75E-03
50694	1.99E-03
50695	1.74E-03
50696	1.99E-03
50697	1.70E-03
50698	1.78E-03
50699	1.30E-03
50700	1.30E-03
50701	1.29E-03
50702	1.50E-03
50703	1.53E-03
50704	1.54E-03
50705	1.72E-03
50706	1.94E-03
50707	2.06E-03
50708	1.93E-03
50709	2.08E-03
50710	1.90E-03
50711	2.12E-03
50712	1.78E-03
50713	1.81E-03
50714	1.46E-03
50715	1.67E-03
50716	1.63E-03
50717	1.79E-03
50718	1.64E-03
50719	1.80E-03
50720	1.82E-03
50721	1.87E-03
50722	2.00E-03
50723	2.02E-03
50724	2.13E-03
50725	2.00E-03
50726	2.05E-03
50727	1.85E-03
50728	1.99E-03
50729	1.79E-03
50730	1.98E-03
50731	1.74E-03
50732	1.96E-03
50733	1.78E-03
50734	2.04E-03
50735	1.86E-03
50736	2.01E-03
50737	1.86E-03
50738	1.96E-03
50739	1.73E-03
50740	1.77E-03
50741	1.72E-03
50742	1.62E-03
50743	1.70E-03
50744	1.58E-03
50745	1.82E-03
50746	1.87E-03
50747	2.11E-03
50748	1.92E-03
50749	1.95E-03
50750	1.55E-03
50751	1.80E-03
50752	1.69E-03
50753	1.93E-03
50754	1.75E-03
50755	2.00E-03
50756	1.77E-03
50757	1.78E-03
50758	1.58E-03
50759	1.45E-03
50760	1.42E-03
50761	1.52E-03
50762	1.68E-03
50763	1.71E-03
50764	1.85E-03
50765	1.78E-03
50766	2.01E-03
50767	1.86E-03
50768	1.99E-03
50769	1.75E-03
50770	2.03E-03
50771	1.51E-03
50772	1.66E-03
50773	1.73E-03
50774	1.86E-03
50775	1.61E-03
50776	1.71E-03
50777	1.49E-03
50778	1.64E-03
50779	1.73E-03
50780	1.90E-03
50781	1.82E-03
50782	1.96E-03
50783	1.91E-03
50784	1.99E-03
50785	1.88E-03
50786	1.89E-03
50787	1.95E-03
50788	1.95E-03
50789	1.97E-03
50790	1.88E-03
50791	1.98E-03
50792	1.84E-03
50793	1.98E-03
50794	1.69E-03
50795	1.76E-03
50796	1.56E-03
50797	1.89E-03
50798	1.71E-03
50799	1.95E-03
50800	1.76E-03
50801	1.91E-03
50802	1.73E-03
50803	1.89E-03
50804	1.75E-03
50805	1.95E-03
50806	1.71E-03
50807	1.82E-03
50808	1.65E-03
50809	1.71E-03
50810	1.66E-03
50811	1.65E-03
50812	1.66E-03
50813	1.63E-03
50814	1.69E-03
50815	1.60E-03
50816	1.74E-03
50817	1.59E-03
50818	1.76E-03
50819	1.65E-03
50820	1.73E-03
50821	1.61E-03
50822	1.86E-03
50823	1.81E-03
50824	2.09E-03
50825	1.88E-03
50826	1.95E-03
50827	1.63E-03
50828	1.82E-03
50829	1.58E-03
50830	1.71E-03
50831	1.51E-03
50832	1.91E-03
50833	1.80E-03
50834	1.96E-03
50835	1.72E-03
50836	1.78E-03
50837	1.63E-03
50838	1.81E-03
50839	1.74E-03
50840	1.83E-03
50841	1.72E-03
50842	1.76E-03
50843	1.78E-03
50844	1.72E-03
50845	1.76E-03
50846	1.70E-03
50847	1.76E-03
50848	1.70E-03
50849	1.79E-03
50850	1.70E-03
50851	1.82E-03
50852	1.69E-03
50853	1.70E-03
50854	1.53E-03
50855	1.84E-03
50856	1.74E-03
50857	1.92E-03
50858	1.71E-03
50859	1.95E-03
50860	1.65E-03
50861	1.86E-03
50862	1.64E-03
50863	1.82E-03
50864	1.68E-03
50865	1.95E-03
50866	1.66E-03
50867	1.74E-03
50868	1.47E-03
50869	1.80E-03
50870	1.54E-03
50871	1.68E-03
50872	1.45E-03
50873	1.80E-03
50874	1.73E-03
50875	1.91E-03
50876	1.67E-03
50877	1.81E-03
50878	1.65E-03
50879	1.82E-03
50880	1.68E-03
50881	1.81E-03
50882	1.77E-03
50883	1.86E-03
50884	1.75E-03
50885	1.79E-03
50886	1.75E-03
50887	1.78E-03
50888	1.87E-03
50889	1.81E-03
50890	1.73E-03
50891	1.61E-03
50892	1.46E-03
50893	1.21E-03
50894	1.30E-03
50895	1.32E-03
50896	1.65E-03
50897	1.39E-03
50898	1.48E-03
50899	1.27E-03
50900	1.59E-03
50901	1.55E-03
50902	1.89E-03
50903	1.82E-03
50904	2.07E-03
50905	1.81E-03
50906	2.03E-03
50907	1.81E-03
50908	2.02E-03
50909	1.78E-03
50910	1.93E-03
50911	1.69E-03
50912	1.77E-03
50913	1.76E-03
50914	1.91E-03
50915	1.84E-03
50916	1.81E-03
50917	1.83E-03
50918	1.73E-03
50919	1.51E-03
50920	1.70E-03
50921	1.96E-03
50922	1.83E-03
50923	1.94E-03
50924	1.80E-03
50925	1.94E-03
50926	1.72E-03
50927	1.80E-03
50928	1.60E-03
50929	1.87E-03
50930	1.69E-03
50931	1.93E-03
50932	1.79E-03
50933	1.97E-03
50934	1.46E-03
50935	1.47E-03
50936	1.36E-03
50937	1.70E-03
50938	1.49E-03
50939	1.75E-03
50940	1.55E-03
50941	1.84E-03
50942	1.78E-03
50943	1.94E-03
50944	1.72E-03
50945	1.88E-03
50946	1.73E-03
50947	1.83E-03
50948	1.70E-03
50949	1.73E-03
50950	1.71E-03
50951	1.98E-03
50952	2.01E-03
50953	1.99E-03
50954	1.91E-03
50955	1.98E-03
50956	1.98E-03
50957	1.98E-03
50958	1.88E-03
50959	1.88E-03
50960	1.84E-03
50961	1.89E-03
50962	1.88E-03
50963	1.62E-03
50964	1.52E-03
50965	1.57E-03
50966	1.78E-03
50967	1.74E-03
50968	1.81E-03
50969	1.68E-03
50970	1.69E-03
50971	1.54E-03
50972	1.67E-03
50973	1.56E-03
50974	1.82E-03
50975	1.56E-03
50976	1.66E-03
50977	1.51E-03
50978	1.80E-03
50979	1.53E-03
50980	1.78E-03
50981	1.63E-03
50982	1.91E-03
50983	1.67E-03
50984	1.80E-03
50985	1.57E-03
50986	1.77E-03
50987	1.56E-03
50988	1.69E-03
50989	1.47E-03
50990	1.67E-03
50991	1.34E-03
50992	1.61E-03
50993	1.60E-03
50994	1.84E-03
50995	1.64E-03
50996	1.82E-03
50997	1.59E-03
50998	1.70E-03
50999	1.59E-03
5.10E+04	1.85E-03
51001	1.76E-03
51002	2.04E-03
51003	1.91E-03
51004	2.10E-03
51005	1.93E-03
51006	1.99E-03
51007	1.81E-03
51008	1.89E-03
51009	1.74E-03
51010	1.66E-03
51011	1.57E-03
51012	1.61E-03
51013	1.43E-03
51014	1.57E-03
51015	1.58E-03
51016	1.80E-03
51017	1.82E-03
51018	1.90E-03
51019	2.00E-03
51020	2.00E-03
51021	1.94E-03
51022	1.87E-03
51023	1.90E-03
51024	1.84E-03
51025	1.86E-03
51026	1.76E-03
51027	1.85E-03
51028	1.79E-03
51029	1.91E-03
51030	1.73E-03
51031	1.79E-03
51032	1.61E-03
51033	1.77E-03
51034	1.64E-03
51035	1.87E-03
51036	1.65E-03
51037	1.78E-03
51038	1.57E-03
51039	1.78E-03
51040	1.58E-03
51041	1.81E-03
51042	1.36E-03
51043	1.32E-03
51044	1.13E-03
51045	1.61E-03
51046	1.61E-03
51047	1.92E-03
51048	1.69E-03
51049	1.97E-03
51050	1.72E-03
51051	1.89E-03
51052	1.83E-03
51053	2.01E-03
51054	1.70E-03
51055	1.86E-03
51056	1.80E-03
51057	2.01E-03
51058	1.96E-03
51059	2.03E-03
51060	1.86E-03
51061	1.94E-03
51062	1.96E-03
51063	2.04E-03
51064	2.03E-03
51065	2.07E-03
51066	2.01E-03
51067	1.93E-03
51068	1.91E-03
51069	1.80E-03
51070	1.87E-03
51071	1.80E-03
51072	1.93E-03
51073	1.79E-03
51074	1.78E-03
51075	1.57E-03
51076	1.60E-03
51077	1.50E-03
51078	1.89E-03
51079	1.73E-03
51080	1.95E-03
51081	1.77E-03
51082	1.89E-03
51083	1.70E-03
51084	1.90E-03
51085	1.54E-03
51086	1.52E-03
51087	1.33E-03
51088	1.66E-03
51089	1.58E-03
51090	1.85E-03
51091	1.85E-03
51092	1.91E-03
51093	1.88E-03
51094	1.88E-03
51095	1.88E-03
51096	1.88E-03
51097	1.97E-03
51098	1.86E-03
51099	1.91E-03
51100	1.71E-03
51101	1.92E-03
51102	1.70E-03
51103	1.86E-03
51104	1.59E-03
51105	1.85E-03
51106	1.68E-03
51107	1.85E-03
51108	1.31E-03
51109	1.32E-03
51110	1.14E-03
51111	1.48E-03
51112	1.47E-03
51113	1.73E-03
51114	1.67E-03
51115	1.73E-03
51116	1.72E-03
51117	1.71E-03
51118	1.82E-03
51119	1.82E-03
51120	1.94E-03
51121	1.80E-03
51122	1.86E-03
51123	1.75E-03
51124	1.99E-03
51125	1.76E-03
51126	1.93E-03
51127	1.65E-03
51128	1.78E-03
51129	1.47E-03
51130	1.48E-03
51131	1.29E-03
51132	1.65E-03
51133	1.56E-03
51134	1.79E-03
51135	1.67E-03
51136	1.91E-03
51137	1.87E-03
51138	1.99E-03
51139	1.91E-03
51140	1.86E-03
51141	1.88E-03
51142	1.86E-03
51143	1.91E-03
51144	1.89E-03
51145	1.95E-03
51146	1.75E-03
51147	1.87E-03
51148	1.70E-03
51149	1.93E-03
51150	1.67E-03
51151	1.88E-03
51152	1.62E-03
51153	1.81E-03
51154	1.71E-03
51155	1.92E-03
51156	1.62E-03
51157	1.59E-03
51158	1.38E-03
51159	1.61E-03
51160	1.68E-03
51161	1.80E-03
51162	1.84E-03
51163	1.84E-03
51164	1.84E-03
51165	1.85E-03
51166	2.00E-03
51167	1.87E-03
51168	1.99E-03
51169	1.73E-03
51170	1.85E-03
51171	1.70E-03
51172	1.91E-03
51173	1.68E-03
51174	2.02E-03
51175	1.89E-03
51176	1.94E-03
51177	1.56E-03
51178	1.75E-03
51179	1.51E-03
51180	1.84E-03
51181	1.67E-03
51182	1.81E-03
51183	1.57E-03
51184	1.78E-03
51185	1.70E-03
51186	1.93E-03
51187	1.85E-03
51188	1.98E-03
51189	1.74E-03
51190	1.70E-03
51191	1.72E-03
51192	1.95E-03
51193	1.91E-03
51194	1.89E-03
51195	1.85E-03
51196	1.79E-03
51197	1.73E-03
51198	1.55E-03
51199	1.62E-03
51200	1.71E-03
51201	1.92E-03
51202	1.84E-03
51203	1.97E-03
51204	1.83E-03
51205	1.82E-03
51206	1.55E-03
51207	1.83E-03
51208	1.62E-03
51209	1.78E-03
51210	1.45E-03
51211	1.63E-03
51212	1.49E-03
51213	1.84E-03
51214	1.72E-03
51215	1.98E-03
51216	1.77E-03
51217	1.94E-03
51218	1.69E-03
51219	1.72E-03
51220	1.43E-03
51221	1.72E-03
51222	1.54E-03
51223	1.75E-03
51224	1.65E-03
51225	1.66E-03
51226	1.66E-03
51227	1.89E-03
51228	1.89E-03
51229	2.05E-03
51230	1.99E-03
51231	1.94E-03
51232	1.85E-03
51233	1.84E-03
51234	1.78E-03
51235	1.67E-03
51236	1.63E-03
51237	1.61E-03
51238	1.67E-03
51239	1.64E-03
51240	1.72E-03
51241	1.54E-03
51242	1.69E-03
51243	1.50E-03
51244	1.68E-03
51245	1.70E-03
51246	1.94E-03
51247	1.85E-03
51248	2.01E-03
51249	1.82E-03
51250	1.93E-03
51251	1.75E-03
51252	1.97E-03
51253	1.69E-03
51254	1.81E-03
51255	1.68E-03
51256	1.98E-03
51257	1.72E-03
51258	1.82E-03
51259	1.56E-03
51260	1.82E-03
51261	1.56E-03
51262	1.71E-03
51263	1.47E-03
51264	1.76E-03
51265	1.70E-03
51266	1.89E-03
51267	1.70E-03
51268	1.79E-03
51269	1.76E-03
51270	1.93E-03
51271	1.79E-03
51272	1.90E-03
51273	1.82E-03
51274	1.77E-03
51275	1.55E-03
51276	1.58E-03
51277	1.76E-03
51278	1.70E-03
51279	1.72E-03
51280	1.63E-03
51281	1.77E-03
51282	1.68E-03
51283	1.82E-03
51284	1.56E-03
51285	1.71E-03
51286	1.55E-03
51287	1.75E-03
51288	1.67E-03
51289	1.96E-03
51290	1.56E-03
51291	1.50E-03
51292	1.41E-03
51293	1.98E-03
51294	1.76E-03
51295	1.79E-03
51296	1.62E-03
51297	1.80E-03
51298	1.44E-03
51299	1.60E-03
51300	1.38E-03
51301	1.45E-03
51302	1.32E-03
51303	1.64E-03
51304	1.66E-03
51305	1.92E-03
51306	1.89E-03
51307	2.08E-03
51308	1.92E-03
51309	2.06E-03
51310	1.97E-03
51311	2.08E-03
51312	2.02E-03
51313	1.93E-03
51314	1.92E-03
51315	1.92E-03
51316	1.93E-03
51317	1.81E-03
51318	1.69E-03
51319	1.35E-03
51320	1.30E-03
51321	1.35E-03
51322	1.57E-03
51323	1.58E-03
51324	1.89E-03
51325	1.77E-03
51326	1.87E-03
51327	1.64E-03
51328	1.83E-03
51329	1.63E-03
51330	1.69E-03
51331	1.47E-03
51332	1.75E-03
51333	1.73E-03
51334	1.96E-03
51335	1.63E-03
51336	1.83E-03
51337	1.58E-03
51338	1.85E-03
51339	1.72E-03
51340	2.05E-03
51341	1.80E-03
51342	1.91E-03
51343	1.49E-03
51344	1.62E-03
51345	1.24E-03
51346	1.51E-03
51347	1.55E-03
51348	1.77E-03
51349	1.59E-03
51350	1.82E-03
51351	1.63E-03
51352	1.72E-03
51353	1.66E-03
51354	1.77E-03
51355	1.88E-03
51356	2.09E-03
51357	1.99E-03
51358	1.86E-03
51359	1.74E-03
51360	1.82E-03
51361	1.95E-03
51362	1.69E-03
51363	1.70E-03
51364	1.63E-03
51365	1.71E-03
51366	1.68E-03
51367	1.82E-03
51368	1.75E-03
51369	1.82E-03
51370	1.74E-03
51371	1.87E-03
51372	1.83E-03
51373	1.93E-03
51374	1.81E-03
51375	2.00E-03
51376	1.97E-03
51377	2.08E-03
51378	1.84E-03
51379	2.00E-03
51380	1.80E-03
51381	1.85E-03
51382	1.69E-03
51383	1.76E-03
51384	1.55E-03
51385	1.78E-03
51386	1.64E-03
51387	1.63E-03
51388	1.44E-03
51389	1.83E-03
51390	1.81E-03
51391	2.01E-03
51392	1.57E-03
51393	1.61E-03
51394	1.45E-03
51395	1.78E-03
51396	1.84E-03
51397	2.08E-03
51398	1.84E-03
51399	1.98E-03
51400	1.77E-03
51401	1.94E-03
51402	1.73E-03
51403	1.86E-03
51404	1.69E-03
51405	1.88E-03
51406	1.61E-03
51407	1.77E-03
51408	1.47E-03
51409	1.81E-03
51410	1.64E-03
51411	1.84E-03
51412	1.57E-03
51413	1.74E-03
51414	1.65E-03
51415	1.95E-03
51416	1.83E-03
51417	1.96E-03
51418	1.61E-03
51419	1.62E-03
51420	1.40E-03
51421	1.60E-03
51422	1.57E-03
51423	1.60E-03
51424	1.44E-03
51425	1.56E-03
51426	1.60E-03
51427	1.77E-03
51428	1.75E-03
51429	1.67E-03
51430	1.65E-03
51431	1.75E-03
51432	1.83E-03
51433	1.98E-03
51434	1.92E-03
51435	1.82E-03
51436	1.61E-03
51437	1.54E-03
51438	1.70E-03
51439	1.72E-03
51440	1.81E-03
51441	1.78E-03
51442	1.83E-03
51443	1.80E-03
51444	1.89E-03
51445	1.84E-03
51446	1.89E-03
51447	1.79E-03
51448	1.84E-03
51449	1.72E-03
51450	1.72E-03
51451	1.58E-03
51452	1.66E-03
51453	1.58E-03
51454	1.76E-03
51455	1.64E-03
51456	1.66E-03
51457	1.39E-03
51458	1.60E-03
51459	1.45E-03
51460	1.82E-03
51461	1.77E-03
51462	2.00E-03
51463	1.69E-03
51464	1.83E-03
51465	1.58E-03
51466	1.80E-03
51467	1.56E-03
51468	1.69E-03
51469	1.66E-03
51470	1.95E-03
51471	1.65E-03
51472	1.84E-03
51473	1.69E-03
51474	1.82E-03
51475	1.57E-03
51476	1.68E-03
51477	1.75E-03
51478	1.94E-03
51479	1.85E-03
51480	1.97E-03
51481	1.91E-03
51482	1.90E-03
51483	1.75E-03
51484	1.73E-03
51485	1.75E-03
51486	1.71E-03
51487	1.74E-03
51488	1.71E-03
51489	1.86E-03
51490	1.91E-03
51491	2.14E-03
51492	1.81E-03
51493	1.66E-03
51494	1.36E-03
51495	1.52E-03
51496	1.42E-03
51497	1.66E-03
51498	1.58E-03
51499	1.91E-03
51500	1.75E-03
51501	2.01E-03
51502	1.84E-03
51503	2.07E-03
51504	1.87E-03
51505	2.04E-03
51506	1.82E-03
51507	1.97E-03
51508	1.72E-03
51509	1.91E-03
51510	1.69E-03
51511	1.91E-03
51512	1.70E-03
51513	1.95E-03
51514	1.73E-03
51515	1.97E-03
51516	1.69E-03
51517	1.86E-03
51518	1.59E-03
51519	1.63E-03
51520	1.36E-03
51521	1.60E-03
51522	1.39E-03
51523	1.59E-03
51524	1.36E-03
51525	1.58E-03
51526	1.64E-03
51527	2.03E-03
51528	1.86E-03
51529	2.02E-03
51530	1.89E-03
51531	2.00E-03
51532	1.75E-03
51533	1.72E-03
51534	1.53E-03
51535	1.74E-03
51536	1.64E-03
51537	1.86E-03
51538	1.57E-03
51539	1.51E-03
51540	1.64E-03
51541	1.88E-03
51542	1.77E-03
51543	1.65E-03
51544	1.51E-03
51545	1.54E-03
51546	1.48E-03
51547	1.52E-03
51548	1.65E-03
51549	1.53E-03
51550	1.54E-03
51551	1.56E-03
51552	1.82E-03
51553	1.74E-03
51554	1.91E-03
51555	1.83E-03
51556	1.94E-03
51557	1.65E-03
51558	1.78E-03
51559	1.63E-03
51560	1.84E-03
51561	1.67E-03
51562	1.88E-03
51563	1.70E-03
51564	1.98E-03
51565	1.77E-03
51566	1.93E-03
51567	1.77E-03
51568	1.95E-03
51569	1.70E-03
51570	1.84E-03
51571	1.56E-03
51572	1.74E-03
51573	1.61E-03
51574	1.84E-03
51575	1.64E-03
51576	1.90E-03
51577	1.72E-03
51578	1.78E-03
51579	1.42E-03
51580	1.64E-03
51581	1.66E-03
51582	1.92E-03
51583	1.80E-03
51584	1.88E-03
51585	1.70E-03
51586	1.78E-03
51587	1.80E-03
51588	1.78E-03
51589	1.82E-03
51590	1.67E-03
51591	1.51E-03
51592	1.45E-03
51593	1.64E-03
51594	1.58E-03
51595	1.81E-03
51596	1.88E-03
51597	2.02E-03
51598	1.83E-03
51599	1.92E-03
51600	1.72E-03
51601	1.91E-03
51602	1.70E-03
51603	1.87E-03
51604	1.60E-03
51605	1.84E-03
51606	1.63E-03
51607	1.73E-03
51608	1.55E-03
51609	1.91E-03
51610	1.80E-03
51611	1.97E-03
51612	1.75E-03
51613	1.96E-03
51614	1.76E-03
51615	1.91E-03
51616	1.81E-03
51617	1.85E-03
51618	1.45E-03
51619	1.55E-03
51620	1.34E-03
51621	1.35E-03
51622	1.24E-03
51623	1.58E-03
51624	1.31E-03
51625	1.43E-03
51626	1.33E-03
51627	1.29E-03
51628	1.16E-03
51629	1.61E-03
51630	1.64E-03
51631	1.74E-03
51632	1.61E-03
51633	1.67E-03
51634	1.63E-03
51635	1.62E-03
51636	1.67E-03
51637	1.81E-03
51638	1.79E-03
51639	1.77E-03
51640	1.80E-03
51641	1.89E-03
51642	1.93E-03
51643	2.00E-03
51644	2.11E-03
51645	2.02E-03
51646	2.05E-03
51647	1.95E-03
51648	1.95E-03
51649	1.74E-03
51650	1.79E-03
51651	1.81E-03
51652	1.93E-03
51653	1.68E-03
51654	1.78E-03
51655	1.68E-03
51656	1.88E-03
51657	1.72E-03
51658	1.85E-03
51659	1.77E-03
51660	2.04E-03
51661	1.95E-03
51662	1.99E-03
51663	1.73E-03
51664	1.95E-03
51665	1.80E-03
51666	1.98E-03
51667	1.66E-03
51668	1.91E-03
51669	1.72E-03
51670	1.88E-03
51671	1.54E-03
51672	1.72E-03
51673	1.48E-03
51674	1.61E-03
51675	1.48E-03
51676	1.64E-03
51677	1.58E-03
51678	1.79E-03
51679	1.85E-03
51680	2.05E-03
51681	1.89E-03
51682	1.88E-03
51683	1.82E-03
51684	1.87E-03
51685	1.84E-03
51686	1.92E-03
51687	1.93E-03
51688	1.83E-03
51689	1.85E-03
51690	1.74E-03
51691	1.79E-03
51692	1.71E-03
51693	1.90E-03
51694	1.72E-03
51695	1.86E-03
51696	1.62E-03
51697	1.75E-03
51698	1.58E-03
51699	1.76E-03
51700	1.47E-03
51701	1.82E-03
51702	1.66E-03
51703	1.80E-03
51704	1.57E-03
51705	1.81E-03
51706	1.73E-03
51707	2.00E-03
51708	1.86E-03
51709	2.02E-03
51710	1.92E-03
51711	1.95E-03
51712	1.70E-03
51713	1.60E-03
51714	1.59E-03
51715	1.57E-03
51716	1.52E-03
51717	1.44E-03
51718	1.60E-03
51719	1.54E-03
51720	1.66E-03
51721	1.65E-03
51722	1.78E-03
51723	1.56E-03
51724	1.70E-03
51725	1.59E-03
51726	1.83E-03
51727	1.71E-03
51728	1.99E-03
51729	1.94E-03
51730	2.21E-03
51731	1.91E-03
51732	2.12E-03
51733	1.79E-03
51734	1.90E-03
51735	1.61E-03
51736	1.85E-03
51737	1.68E-03
51738	1.88E-03
51739	1.69E-03
51740	1.83E-03
51741	1.73E-03
51742	1.84E-03
51743	1.78E-03
51744	1.76E-03
51745	1.67E-03
51746	1.64E-03
51747	1.64E-03
51748	1.68E-03
51749	1.83E-03
51750	1.66E-03
51751	1.74E-03
51752	1.58E-03
51753	1.67E-03
51754	1.55E-03
51755	1.76E-03
51756	1.77E-03
51757	2.09E-03
51758	1.75E-03
51759	1.88E-03
51760	1.62E-03
51761	1.74E-03
51762	1.56E-03
51763	1.82E-03
51764	1.59E-03
51765	1.83E-03
51766	1.71E-03
51767	1.99E-03
51768	1.81E-03
51769	1.93E-03
51770	1.71E-03
51771	1.82E-03
51772	1.64E-03
51773	1.75E-03
51774	1.53E-03
51775	1.76E-03
51776	1.70E-03
51777	1.77E-03
51778	1.57E-03
51779	1.85E-03
51780	1.76E-03
51781	1.81E-03
51782	1.85E-03
51783	1.99E-03
51784	2.01E-03
51785	2.00E-03
51786	2.00E-03
51787	1.90E-03
51788	1.86E-03
51789	1.68E-03
51790	1.65E-03
51791	1.49E-03
51792	1.68E-03
51793	1.44E-03
51794	1.52E-03
51795	1.43E-03
51796	1.66E-03
51797	1.51E-03
51798	1.76E-03
51799	1.64E-03
51800	1.87E-03
51801	1.68E-03
51802	1.85E-03
51803	1.47E-03
51804	1.78E-03
51805	1.66E-03
51806	2.01E-03
51807	1.85E-03
51808	2.00E-03
51809	1.80E-03
51810	2.02E-03
51811	1.73E-03
51812	1.78E-03
51813	1.58E-03
51814	1.77E-03
51815	1.63E-03
51816	1.73E-03
51817	1.62E-03
51818	1.61E-03
51819	1.48E-03
51820	1.51E-03
51821	1.59E-03
51822	1.78E-03
51823	1.86E-03
51824	1.88E-03
51825	1.87E-03
51826	1.71E-03
51827	1.89E-03
51828	1.78E-03
51829	1.85E-03
51830	1.70E-03
51831	1.86E-03
51832	1.72E-03
51833	1.95E-03
51834	1.85E-03
51835	2.00E-03
51836	1.74E-03
51837	1.92E-03
51838	1.72E-03
51839	1.91E-03
51840	1.71E-03
51841	2.01E-03
51842	1.71E-03
51843	1.81E-03
51844	1.62E-03
51845	1.82E-03
51846	1.59E-03
51847	1.75E-03
51848	1.38E-03
51849	1.52E-03
51850	1.38E-03
51851	1.75E-03
51852	1.58E-03
51853	1.74E-03
51854	1.70E-03
51855	1.85E-03
51856	1.78E-03
51857	1.90E-03
51858	1.84E-03
51859	1.94E-03
51860	1.88E-03
51861	1.86E-03
51862	1.92E-03
51863	2.01E-03
51864	1.88E-03
51865	1.76E-03
51866	1.80E-03
51867	1.67E-03
51868	1.68E-03
51869	1.54E-03
51870	1.66E-03
51871	1.49E-03
51872	1.63E-03
51873	1.45E-03
51874	1.73E-03
51875	1.65E-03
51876	1.94E-03
51877	1.85E-03
51878	2.06E-03
51879	1.83E-03
51880	2.10E-03
51881	1.91E-03
51882	2.08E-03
51883	1.81E-03
51884	2.02E-03
51885	1.72E-03
51886	1.87E-03
51887	1.73E-03
51888	1.95E-03
51889	1.75E-03
51890	1.99E-03
51891	1.83E-03
51892	1.89E-03
51893	1.73E-03
51894	1.92E-03
51895	1.81E-03
51896	1.94E-03
51897	1.86E-03
51898	1.87E-03
51899	1.81E-03
51900	1.85E-03
51901	1.83E-03
51902	1.72E-03
51903	1.69E-03
51904	1.61E-03
51905	1.66E-03
51906	1.54E-03
51907	1.67E-03
51908	1.56E-03
51909	1.59E-03
51910	1.40E-03
51911	1.53E-03
51912	1.51E-03
51913	1.82E-03
51914	1.77E-03
51915	2.01E-03
51916	1.78E-03
51917	1.91E-03
51918	1.64E-03
51919	1.82E-03
51920	1.57E-03
51921	1.80E-03
51922	1.68E-03
51923	1.88E-03
51924	1.68E-03
51925	1.86E-03
51926	1.62E-03
51927	1.80E-03
51928	1.60E-03
51929	1.75E-03
51930	1.63E-03
51931	1.84E-03
51932	1.79E-03
51933	1.95E-03
51934	1.87E-03
51935	1.88E-03
51936	1.79E-03
51937	1.88E-03
51938	1.76E-03
51939	1.80E-03
51940	1.81E-03
51941	1.77E-03
51942	1.72E-03
51943	1.61E-03
51944	1.55E-03
51945	1.64E-03
51946	1.73E-03
51947	1.90E-03
51948	1.93E-03
51949	1.72E-03
51950	1.82E-03
51951	1.86E-03
51952	1.91E-03
51953	1.84E-03
51954	1.87E-03
51955	1.72E-03
51956	1.66E-03
51957	1.62E-03
51958	1.82E-03
51959	1.79E-03
51960	1.89E-03
51961	1.82E-03
51962	1.84E-03
51963	1.65E-03
51964	1.72E-03
51965	1.66E-03
51966	1.83E-03
51967	1.80E-03
51968	1.92E-03
51969	1.80E-03
51970	1.83E-03
51971	1.75E-03
51972	1.82E-03
51973	1.62E-03
51974	1.69E-03
51975	1.54E-03
51976	1.53E-03
51977	1.27E-03
51978	1.61E-03
51979	1.55E-03
51980	1.78E-03
51981	1.64E-03
51982	1.92E-03
51983	1.68E-03
51984	1.93E-03
51985	1.69E-03
51986	1.88E-03
51987	1.67E-03
51988	1.96E-03
51989	1.89E-03
51990	2.12E-03
51991	1.92E-03
51992	2.12E-03
51993	1.89E-03
51994	2.01E-03
51995	1.88E-03
51996	2.01E-03
51997	1.89E-03
51998	1.87E-03
51999	1.71E-03
5.20E+04	1.70E-03
52001	1.67E-03
52002	1.78E-03
52003	1.89E-03
52004	1.90E-03
52005	1.77E-03
52006	1.64E-03
52007	1.61E-03
52008	1.48E-03
52009	1.49E-03
52010	1.30E-03
52011	1.52E-03
52012	1.41E-03
52013	1.69E-03
52014	1.43E-03
52015	1.79E-03
52016	1.64E-03
52017	1.84E-03
52018	1.66E-03
52019	1.92E-03
52020	1.78E-03
52021	2.12E-03
52022	2.02E-03
52023	2.18E-03
52024	1.93E-03
52025	2.03E-03
52026	1.91E-03
52027	2.04E-03
52028	1.97E-03
52029	1.98E-03
52030	2.01E-03
52031	1.87E-03
52032	1.94E-03
52033	1.61E-03
52034	1.59E-03
52035	1.29E-03
52036	1.65E-03
52037	1.58E-03
52038	1.85E-03
52039	1.60E-03
52040	1.83E-03
52041	1.76E-03
52042	2.01E-03
52043	1.75E-03
52044	2.02E-03
52045	1.81E-03
52046	1.97E-03
52047	1.74E-03
52048	1.87E-03
52049	1.80E-03
52050	1.91E-03
52051	1.83E-03
52052	1.90E-03
52053	1.77E-03
52054	1.75E-03
52055	1.82E-03
52056	1.76E-03
52057	1.90E-03
52058	1.74E-03
52059	1.86E-03
52060	1.61E-03
52061	1.77E-03
52062	1.50E-03
52063	1.58E-03
52064	1.45E-03
52065	1.76E-03
52066	1.57E-03
52067	1.74E-03
52068	1.63E-03
52069	1.77E-03
52070	1.69E-03
52071	1.73E-03
52072	1.82E-03
52073	2.00E-03
52074	2.01E-03
52075	1.91E-03
52076	2.02E-03
52077	1.78E-03
52078	1.97E-03
52079	1.82E-03
52080	2.11E-03
52081	1.87E-03
52082	1.89E-03
52083	1.56E-03
52084	1.73E-03
52085	1.64E-03
52086	1.79E-03
52087	1.62E-03
52088	1.81E-03
52089	1.70E-03
52090	1.78E-03
52091	1.76E-03
52092	1.80E-03
52093	1.89E-03
52094	1.83E-03
52095	2.01E-03
52096	1.81E-03
52097	1.91E-03
52098	1.53E-03
52099	1.59E-03
52100	1.35E-03
52101	1.55E-03
52102	1.35E-03
52103	1.68E-03
52104	1.70E-03
52105	1.89E-03
52106	1.78E-03
52107	2.01E-03
52108	1.97E-03
52109	1.98E-03
52110	1.98E-03
52111	1.94E-03
52112	2.02E-03
52113	1.89E-03
52114	1.99E-03
52115	1.71E-03
52116	1.72E-03
52117	1.52E-03
52118	1.82E-03
52119	1.66E-03
52120	1.83E-03
52121	1.41E-03
52122	1.49E-03
52123	1.37E-03
52124	1.72E-03
52125	1.79E-03
52126	1.97E-03
52127	1.88E-03
52128	1.85E-03
52129	1.83E-03
52130	1.72E-03
52131	1.80E-03
52132	1.63E-03
52133	1.77E-03
52134	1.67E-03
52135	1.91E-03
52136	1.69E-03
52137	1.71E-03
52138	1.53E-03
52139	1.71E-03
52140	1.47E-03
52141	1.63E-03
52142	1.53E-03
52143	1.88E-03
52144	1.75E-03
52145	1.88E-03
52146	1.78E-03
52147	1.89E-03
52148	1.83E-03
52149	1.84E-03
52150	1.76E-03
52151	1.79E-03
52152	1.67E-03
52153	1.62E-03
52154	1.77E-03
52155	1.73E-03
52156	1.79E-03
52157	1.67E-03
52158	1.85E-03
52159	1.68E-03
52160	1.77E-03
52161	1.67E-03
52162	1.82E-03
52163	1.56E-03
52164	1.63E-03
52165	1.44E-03
52166	1.81E-03
52167	1.56E-03
52168	1.79E-03
52169	1.57E-03
52170	1.76E-03
52171	1.46E-03
52172	1.71E-03
52173	1.54E-03
52174	1.79E-03
52175	1.71E-03
52176	1.93E-03
52177	1.75E-03
52178	1.84E-03
52179	1.68E-03
52180	1.53E-03
52181	1.49E-03
52182	1.78E-03
52183	1.91E-03
52184	1.81E-03
52185	1.72E-03
52186	1.71E-03
52187	1.78E-03
52188	1.79E-03
52189	1.92E-03
52190	1.83E-03
52191	1.92E-03
52192	1.84E-03
52193	1.95E-03
52194	1.70E-03
52195	1.92E-03
52196	1.71E-03
52197	1.95E-03
52198	1.77E-03
52199	1.99E-03
52200	1.70E-03
52201	1.79E-03
52202	1.50E-03
52203	1.71E-03
52204	1.61E-03
52205	1.84E-03
52206	1.78E-03
52207	1.87E-03
52208	1.85E-03
52209	1.90E-03
52210	1.92E-03
52211	1.89E-03
52212	1.79E-03
52213	1.70E-03
52214	1.79E-03
52215	1.80E-03
52216	1.95E-03
52217	1.82E-03
52218	2.02E-03
52219	1.85E-03
52220	1.96E-03
52221	1.75E-03
52222	1.89E-03
52223	1.63E-03
52224	1.89E-03
52225	1.71E-03
52226	1.94E-03
52227	1.65E-03
52228	1.78E-03
52229	1.51E-03
52230	1.78E-03
52231	1.60E-03
52232	1.77E-03
52233	1.59E-03
52234	1.80E-03
52235	1.58E-03
52236	1.71E-03
52237	1.59E-03
52238	1.72E-03
52239	1.63E-03
52240	1.65E-03
52241	1.57E-03
52242	1.65E-03
52243	1.90E-03
52244	1.93E-03
52245	1.95E-03
52246	1.88E-03
52247	1.95E-03
52248	1.79E-03
52249	1.84E-03
52250	1.66E-03
52251	1.76E-03
52252	1.54E-03
52253	1.70E-03
52254	1.63E-03
52255	1.97E-03
52256	1.79E-03
52257	1.98E-03
52258	1.75E-03
52259	1.83E-03
52260	1.57E-03
52261	1.74E-03
52262	1.70E-03
52263	1.76E-03
52264	1.60E-03
52265	1.71E-03
52266	1.70E-03
52267	1.77E-03
52268	1.74E-03
52269	1.64E-03
52270	1.67E-03
52271	1.64E-03
52272	1.69E-03
52273	1.65E-03
52274	1.82E-03
52275	1.71E-03
52276	1.86E-03
52277	1.74E-03
52278	1.96E-03
52279	1.53E-03
52280	1.58E-03
52281	1.27E-03
52282	1.56E-03
52283	1.54E-03
52284	1.81E-03
52285	1.60E-03
52286	1.85E-03
52287	1.66E-03
52288	1.90E-03
52289	1.78E-03
52290	1.96E-03
52291	1.80E-03
52292	1.97E-03
52293	1.90E-03
52294	1.95E-03
52295	1.80E-03
52296	1.79E-03
52297	1.78E-03
52298	1.80E-03
52299	1.84E-03
52300	1.72E-03
52301	1.62E-03
52302	1.54E-03
52303	1.58E-03
52304	1.47E-03
52305	1.64E-03
52306	1.51E-03
52307	1.82E-03
52308	1.87E-03
52309	2.06E-03
52310	1.84E-03
52311	2.00E-03
52312	1.67E-03
52313	1.87E-03
52314	1.73E-03
52315	1.94E-03
52316	1.70E-03
52317	1.88E-03
52318	1.70E-03
52319	1.89E-03
52320	1.62E-03
52321	1.83E-03
52322	1.60E-03
52323	1.78E-03
52324	1.58E-03
52325	1.80E-03
52326	1.62E-03
52327	1.80E-03
52328	1.58E-03
52329	1.81E-03
52330	1.72E-03
52331	1.78E-03
52332	1.62E-03
52333	1.72E-03
52334	1.70E-03
52335	1.74E-03
52336	1.72E-03
52337	1.78E-03
52338	1.80E-03
52339	1.83E-03
52340	1.89E-03
52341	1.75E-03
52342	1.76E-03
52343	1.67E-03
52344	1.73E-03
52345	1.72E-03
52346	1.96E-03
52347	1.82E-03
52348	1.96E-03
52349	1.76E-03
52350	1.90E-03
52351	1.59E-03
52352	1.89E-03
52353	1.65E-03
52354	1.70E-03
52355	1.51E-03
52356	1.85E-03
52357	1.62E-03
52358	1.87E-03
52359	1.72E-03
52360	1.90E-03
52361	1.76E-03
52362	1.90E-03
52363	1.84E-03
52364	1.94E-03
52365	1.83E-03
52366	1.83E-03
52367	1.77E-03
52368	1.75E-03
52369	1.80E-03
52370	1.77E-03
52371	1.82E-03
52372	1.80E-03
52373	1.93E-03
52374	1.71E-03
52375	1.84E-03
52376	1.82E-03
52377	2.05E-03
52378	1.83E-03
52379	2.02E-03
52380	1.82E-03
52381	2.05E-03
52382	1.76E-03
52383	1.88E-03
52384	1.60E-03
52385	1.70E-03
52386	1.41E-03
52387	1.48E-03
52388	1.31E-03
52389	1.63E-03
52390	1.62E-03
52391	2.00E-03
52392	1.98E-03
52393	2.03E-03
52394	1.97E-03
52395	1.98E-03
52396	1.90E-03
52397	1.78E-03
52398	1.82E-03
52399	1.81E-03
52400	1.93E-03
52401	1.80E-03
52402	1.88E-03
52403	1.75E-03
52404	1.85E-03
52405	1.56E-03
52406	1.62E-03
52407	1.35E-03
52408	1.48E-03
52409	1.46E-03
52410	1.83E-03
52411	1.69E-03
52412	1.88E-03
52413	1.61E-03
52414	1.82E-03
52415	1.65E-03
52416	2.03E-03
52417	1.89E-03
52418	2.06E-03
52419	1.77E-03
52420	1.99E-03
52421	1.77E-03
52422	1.97E-03
52423	1.78E-03
52424	1.92E-03
52425	1.76E-03
52426	1.90E-03
52427	1.73E-03
52428	1.89E-03
52429	1.74E-03
52430	1.86E-03
52431	1.71E-03
52432	1.83E-03
52433	1.79E-03
52434	1.86E-03
52435	1.67E-03
52436	1.75E-03
52437	1.76E-03
52438	1.80E-03
52439	1.77E-03
52440	1.73E-03
52441	1.64E-03
52442	1.54E-03
52443	1.66E-03
52444	1.84E-03
52445	1.84E-03
52446	1.54E-03
52447	1.54E-03
52448	1.56E-03
52449	1.66E-03
52450	1.55E-03
52451	1.76E-03
52452	1.70E-03
52453	1.83E-03
52454	1.72E-03
52455	1.92E-03
52456	1.75E-03
52457	1.84E-03
52458	1.68E-03
52459	1.88E-03
52460	1.69E-03
52461	1.87E-03
52462	1.62E-03
52463	1.83E-03
52464	1.57E-03
52465	1.78E-03
52466	1.52E-03
52467	1.75E-03
52468	1.59E-03
52469	1.83E-03
52470	1.57E-03
52471	1.75E-03
52472	1.60E-03
52473	1.85E-03
52474	1.70E-03
52475	1.98E-03
52476	1.76E-03
52477	1.97E-03
52478	1.74E-03
52479	1.91E-03
52480	1.73E-03
52481	1.91E-03
52482	1.70E-03
52483	1.91E-03
52484	1.71E-03
52485	1.85E-03
52486	1.71E-03
52487	1.85E-03
52488	1.55E-03
52489	1.45E-03
52490	1.38E-03
52491	1.72E-03
52492	1.60E-03
52493	1.79E-03
52494	1.88E-03
52495	1.90E-03
52496	1.67E-03
52497	1.61E-03
52498	1.49E-03
52499	1.61E-03
52500	1.73E-03
52501	1.74E-03
52502	1.82E-03
52503	1.74E-03
52504	1.76E-03
52505	1.59E-03
52506	1.59E-03
52507	1.56E-03
52508	1.63E-03
52509	1.67E-03
52510	1.82E-03
52511	1.78E-03
52512	1.87E-03
52513	1.68E-03
52514	1.90E-03
52515	1.77E-03
52516	1.86E-03
52517	1.69E-03
52518	1.93E-03
52519	1.67E-03
52520	1.89E-03
52521	1.72E-03
52522	1.97E-03
52523	1.69E-03
52524	1.82E-03
52525	1.43E-03
52526	1.50E-03
52527	1.46E-03
52528	1.64E-03
52529	1.39E-03
52530	1.65E-03
52531	1.58E-03
52532	1.86E-03
52533	1.73E-03
52534	2.04E-03
52535	1.87E-03
52536	1.97E-03
52537	1.75E-03
52538	1.93E-03
52539	1.79E-03
52540	1.92E-03
52541	1.74E-03
52542	1.80E-03
52543	1.67E-03
52544	1.80E-03
52545	1.68E-03
52546	1.75E-03
52547	1.75E-03
52548	1.76E-03
52549	1.70E-03
52550	1.71E-03
52551	1.71E-03
52552	1.70E-03
52553	1.64E-03
52554	1.58E-03
52555	1.76E-03
52556	1.77E-03
52557	1.84E-03
52558	1.79E-03
52559	1.91E-03
52560	1.77E-03
52561	1.71E-03
52562	1.44E-03
52563	1.52E-03
52564	1.48E-03
52565	1.82E-03
52566	1.73E-03
52567	1.87E-03
52568	1.70E-03
52569	1.95E-03
52570	1.77E-03
52571	2.01E-03
52572	1.70E-03
52573	1.73E-03
52574	1.39E-03
52575	1.78E-03
52576	1.81E-03
52577	2.04E-03
52578	1.71E-03
52579	1.86E-03
52580	1.70E-03
52581	1.92E-03
52582	1.70E-03
52583	1.93E-03
52584	1.64E-03
52585	1.83E-03
52586	1.66E-03
52587	1.90E-03
52588	1.69E-03
52589	1.88E-03
52590	1.69E-03
52591	1.86E-03
52592	1.73E-03
52593	1.90E-03
52594	1.74E-03
52595	1.84E-03
52596	1.73E-03
52597	1.83E-03
52598	1.71E-03
52599	1.77E-03
52600	1.64E-03
52601	1.79E-03
52602	1.69E-03
52603	1.84E-03
52604	1.75E-03
52605	1.91E-03
52606	1.73E-03
52607	1.84E-03
52608	1.69E-03
52609	1.76E-03
52610	1.65E-03
52611	1.62E-03
52612	1.42E-03
52613	1.29E-03
52614	1.09E-03
52615	1.37E-03
52616	1.32E-03
52617	1.43E-03
52618	1.50E-03
52619	1.57E-03
52620	1.62E-03
52621	1.86E-03
52622	1.88E-03
52623	1.93E-03
52624	1.94E-03
52625	1.87E-03
52626	1.84E-03
52627	1.87E-03
52628	1.86E-03
52629	1.67E-03
52630	1.63E-03
52631	1.57E-03
52632	1.63E-03
52633	1.62E-03
52634	1.67E-03
52635	1.69E-03
52636	1.87E-03
52637	1.75E-03
52638	1.82E-03
52639	1.61E-03
52640	1.81E-03
52641	1.84E-03
52642	2.03E-03
52643	1.87E-03
52644	1.99E-03
52645	1.78E-03
52646	1.96E-03
52647	1.70E-03
52648	2.03E-03
52649	1.83E-03
52650	1.97E-03
52651	1.74E-03
52652	1.88E-03
52653	1.61E-03
52654	1.85E-03
52655	1.64E-03
52656	1.83E-03
52657	1.50E-03
52658	1.64E-03
52659	1.47E-03
52660	1.80E-03
52661	1.73E-03
52662	1.88E-03
52663	1.65E-03
52664	1.67E-03
52665	1.61E-03
52666	1.92E-03
52667	1.83E-03
52668	1.97E-03
52669	1.78E-03
52670	1.77E-03
52671	1.70E-03
52672	1.87E-03
52673	1.91E-03
52674	1.92E-03
52675	1.88E-03
52676	1.91E-03
52677	1.84E-03
52678	1.83E-03
52679	1.83E-03
52680	1.77E-03
52681	1.77E-03
52682	1.67E-03
52683	1.76E-03
52684	1.70E-03
52685	1.93E-03
52686	1.80E-03
52687	1.94E-03
52688	1.78E-03
52689	1.89E-03
52690	1.65E-03
52691	1.77E-03
52692	1.57E-03
52693	1.74E-03
52694	1.47E-03
52695	1.76E-03
52696	1.57E-03
52697	1.86E-03
52698	1.66E-03
52699	1.80E-03
52700	1.60E-03
52701	1.76E-03
52702	1.51E-03
52703	1.75E-03
52704	1.62E-03
52705	1.88E-03
52706	1.69E-03
52707	1.87E-03
52708	1.69E-03
52709	1.78E-03
52710	1.66E-03
52711	1.64E-03
52712	1.56E-03
52713	1.70E-03
52714	1.67E-03
52715	1.79E-03
52716	1.73E-03
52717	1.71E-03
52718	1.66E-03
52719	1.67E-03
52720	1.61E-03
52721	1.53E-03
52722	1.62E-03
52723	1.46E-03
52724	1.46E-03
52725	1.44E-03
52726	1.59E-03
52727	1.54E-03
52728	1.74E-03
52729	1.79E-03
52730	2.01E-03
52731	1.86E-03
52732	2.04E-03
52733	1.96E-03
52734	2.09E-03
52735	1.95E-03
52736	2.06E-03
52737	1.90E-03
52738	2.02E-03
52739	1.72E-03
52740	1.83E-03
52741	1.58E-03
52742	1.85E-03
52743	1.70E-03
52744	1.90E-03
52745	1.69E-03
52746	1.92E-03
52747	1.78E-03
52748	1.92E-03
52749	1.61E-03
52750	1.57E-03
52751	1.36E-03
52752	1.67E-03
52753	1.57E-03
52754	1.79E-03
52755	1.52E-03
52756	1.60E-03
52757	1.45E-03
52758	1.73E-03
52759	1.61E-03
52760	1.79E-03
52761	1.56E-03
52762	1.72E-03
52763	1.49E-03
52764	1.74E-03
52765	1.60E-03
52766	1.85E-03
52767	1.64E-03
52768	1.93E-03
52769	1.94E-03
52770	2.15E-03
52771	1.99E-03
52772	2.16E-03
52773	1.82E-03
52774	1.89E-03
52775	1.54E-03
52776	1.91E-03
52777	1.78E-03
52778	1.97E-03
52779	1.75E-03
52780	1.92E-03
52781	1.69E-03
52782	2.03E-03
52783	1.79E-03
52784	1.84E-03
52785	1.47E-03
52786	1.74E-03
52787	1.65E-03
52788	1.86E-03
52789	1.62E-03
52790	1.81E-03
52791	1.70E-03
52792	1.86E-03
52793	1.76E-03
52794	1.88E-03
52795	1.69E-03
52796	1.69E-03
52797	1.68E-03
52798	1.68E-03
52799	1.69E-03
52800	1.74E-03
52801	1.87E-03
52802	1.78E-03
52803	1.81E-03
52804	1.64E-03
52805	1.76E-03
52806	1.50E-03
52807	1.77E-03
52808	1.64E-03
52809	1.88E-03
52810	1.64E-03
52811	1.93E-03
52812	1.80E-03
52813	2.00E-03
52814	1.83E-03
52815	1.96E-03
52816	1.86E-03
52817	1.98E-03
52818	1.87E-03
52819	1.97E-03
52820	1.83E-03
52821	1.68E-03
52822	1.50E-03
52823	1.44E-03
52824	1.55E-03
52825	1.52E-03
52826	1.77E-03
52827	1.72E-03
52828	1.94E-03
52829	1.82E-03
52830	1.99E-03
52831	1.76E-03
52832	1.91E-03
52833	1.72E-03
52834	1.97E-03
52835	1.68E-03
52836	1.92E-03
52837	1.70E-03
52838	1.89E-03
52839	1.71E-03
52840	1.90E-03
52841	1.78E-03
52842	1.88E-03
52843	1.79E-03
52844	1.83E-03
52845	1.77E-03
52846	1.77E-03
52847	1.78E-03
52848	1.70E-03
52849	1.80E-03
52850	1.69E-03
52851	1.93E-03
52852	1.86E-03
52853	1.97E-03
52854	1.72E-03
52855	1.84E-03
52856	1.72E-03
52857	1.99E-03
52858	1.74E-03
52859	2.02E-03
52860	1.59E-03
52861	1.82E-03
52862	1.72E-03
52863	1.95E-03
52864	1.74E-03
52865	1.93E-03
52866	1.67E-03
52867	1.89E-03
52868	1.72E-03
52869	1.84E-03
52870	1.55E-03
52871	1.75E-03
52872	1.48E-03
52873	1.65E-03
52874	1.47E-03
52875	1.74E-03
52876	1.55E-03
52877	1.68E-03
52878	1.53E-03
52879	1.77E-03
52880	1.71E-03
52881	1.87E-03
52882	1.62E-03
52883	1.69E-03
52884	1.53E-03
52885	1.65E-03
52886	1.52E-03
52887	1.58E-03
52888	1.50E-03
52889	1.62E-03
52890	1.71E-03
52891	1.70E-03
52892	1.78E-03
52893	1.74E-03
52894	1.78E-03
52895	1.69E-03
52896	1.84E-03
52897	1.69E-03
52898	1.83E-03
52899	1.67E-03
52900	1.86E-03
52901	1.74E-03
52902	1.86E-03
52903	1.66E-03
52904	1.90E-03
52905	1.69E-03
52906	1.93E-03
52907	1.75E-03
52908	1.93E-03
52909	1.59E-03
52910	1.72E-03
52911	1.65E-03
52912	1.77E-03
52913	1.52E-03
52914	1.59E-03
52915	1.53E-03
52916	1.70E-03
52917	1.60E-03
52918	1.66E-03
52919	1.62E-03
52920	1.66E-03
52921	1.65E-03
52922	1.73E-03
52923	1.95E-03
52924	1.94E-03
52925	2.00E-03
52926	1.81E-03
52927	1.85E-03
52928	1.78E-03
52929	1.94E-03
52930	1.91E-03
52931	1.94E-03
52932	1.60E-03
52933	1.76E-03
52934	1.72E-03
52935	1.93E-03
52936	1.73E-03
52937	1.98E-03
52938	1.74E-03
52939	1.99E-03
52940	1.79E-03
52941	1.84E-03
52942	1.41E-03
52943	1.62E-03
52944	1.51E-03
52945	1.79E-03
52946	1.80E-03
52947	2.03E-03
52948	1.84E-03
52949	2.01E-03
52950	1.83E-03
52951	1.95E-03
52952	1.71E-03
52953	1.87E-03
52954	1.77E-03
52955	1.81E-03
52956	1.74E-03
52957	1.84E-03
52958	1.71E-03
52959	1.62E-03
52960	1.57E-03
52961	1.74E-03
52962	1.84E-03
52963	1.88E-03
52964	1.91E-03
52965	1.84E-03
52966	1.83E-03
52967	1.81E-03
52968	1.87E-03
52969	1.77E-03
52970	1.81E-03
52971	1.67E-03
52972	1.78E-03
52973	1.64E-03
52974	1.74E-03
52975	1.59E-03
52976	1.82E-03
52977	1.77E-03
52978	1.97E-03
52979	1.78E-03
52980	1.88E-03
52981	1.68E-03
52982	1.95E-03
52983	1.68E-03
52984	1.90E-03
52985	1.66E-03
52986	1.80E-03
52987	1.57E-03
52988	1.75E-03
52989	1.58E-03
52990	1.80E-03
52991	1.53E-03
52992	1.73E-03
52993	1.52E-03
52994	1.83E-03
52995	1.57E-03
52996	1.64E-03
52997	1.35E-03
52998	1.42E-03
52999	1.31E-03
5.30E+04	1.56E-03
53001	1.56E-03
53002	1.82E-03
53003	1.70E-03
53004	1.82E-03
53005	1.78E-03
53006	1.88E-03
53007	1.78E-03
53008	1.73E-03
53009	1.71E-03
53010	1.62E-03
53011	1.73E-03
53012	1.61E-03
53013	1.82E-03
53014	1.67E-03
53015	1.86E-03
53016	1.69E-03
53017	1.83E-03
53018	1.67E-03
53019	1.93E-03
53020	1.65E-03
53021	1.90E-03
53022	1.74E-03
53023	1.92E-03
53024	1.65E-03
53025	1.82E-03
53026	1.53E-03
53027	1.66E-03
53028	1.54E-03
53029	1.65E-03
53030	1.65E-03
53031	1.77E-03
53032	1.74E-03
53033	1.69E-03
53034	1.73E-03
53035	1.69E-03
53036	1.89E-03
53037	1.83E-03
53038	1.91E-03
53039	1.81E-03
53040	1.98E-03
53041	1.76E-03
53042	1.91E-03
53043	1.65E-03
53044	1.79E-03
53045	1.51E-03
53046	1.77E-03
53047	1.41E-03
53048	1.32E-03
53049	1.32E-03
53050	1.72E-03
53051	1.65E-03
53052	1.94E-03
53053	1.75E-03
53054	1.94E-03
53055	1.83E-03
53056	1.96E-03
53057	1.86E-03
53058	1.83E-03
53059	1.71E-03
53060	1.75E-03
53061	1.73E-03
53062	1.56E-03
53063	1.61E-03
53064	1.36E-03
53065	1.70E-03
53066	1.73E-03
53067	1.98E-03
53068	1.78E-03
53069	1.92E-03
53070	1.67E-03
53071	1.89E-03
53072	1.67E-03
53073	1.87E-03
53074	1.64E-03
53075	1.85E-03
53076	1.70E-03
53077	1.84E-03
53078	1.54E-03
53079	1.57E-03
53080	1.48E-03
53081	1.69E-03
53082	1.58E-03
53083	1.70E-03
53084	1.72E-03
53085	1.65E-03
53086	1.74E-03
53087	1.75E-03
53088	1.84E-03
53089	1.71E-03
53090	1.80E-03
53091	1.64E-03
53092	1.88E-03
53093	1.80E-03
53094	1.96E-03
53095	1.75E-03
53096	1.93E-03
53097	1.64E-03
53098	1.83E-03
53099	1.45E-03
53100	1.66E-03
53101	1.50E-03
53102	1.67E-03
53103	1.40E-03
53104	1.59E-03
53105	1.40E-03
53106	1.57E-03
53107	1.53E-03
53108	1.76E-03
53109	1.81E-03
53110	1.94E-03
53111	1.86E-03
53112	1.84E-03
53113	1.80E-03
53114	1.85E-03
53115	1.90E-03
53116	1.87E-03
53117	1.87E-03
53118	1.77E-03
53119	1.82E-03
53120	1.64E-03
53121	1.65E-03
53122	1.43E-03
53123	1.74E-03
53124	1.73E-03
53125	1.99E-03
53126	1.83E-03
53127	2.02E-03
53128	1.72E-03
53129	1.94E-03
53130	1.66E-03
53131	1.84E-03
53132	1.62E-03
53133	1.82E-03
53134	1.56E-03
53135	1.74E-03
53136	1.60E-03
53137	1.72E-03
53138	1.62E-03
53139	1.76E-03
53140	1.62E-03
53141	1.74E-03
53142	1.68E-03
53143	1.70E-03
53144	1.69E-03
53145	1.65E-03
53146	1.67E-03
53147	1.55E-03
53148	1.74E-03
53149	1.66E-03
53150	1.84E-03
53151	1.75E-03
53152	1.94E-03
53153	1.74E-03
53154	1.91E-03
53155	1.68E-03
53156	1.99E-03
53157	1.87E-03
53158	1.95E-03
53159	1.43E-03
53160	1.62E-03
53161	1.45E-03
53162	1.72E-03
53163	1.60E-03
53164	1.82E-03
53165	1.75E-03
53166	1.77E-03
53167	1.68E-03
53168	1.77E-03
53169	1.71E-03
53170	1.59E-03
53171	1.66E-03
53172	1.65E-03
53173	1.80E-03
53174	1.78E-03
53175	1.89E-03
53176	1.63E-03
53177	1.70E-03
53178	1.61E-03
53179	1.82E-03
53180	1.55E-03
53181	1.65E-03
53182	1.43E-03
53183	1.55E-03
53184	1.33E-03
53185	1.75E-03
53186	1.66E-03
53187	1.89E-03
53188	1.52E-03
53189	1.57E-03
53190	1.49E-03
53191	1.78E-03
53192	1.74E-03
53193	1.87E-03
53194	1.84E-03
53195	1.99E-03
53196	1.89E-03
53197	1.77E-03
53198	1.71E-03
53199	1.65E-03
53200	1.66E-03
53201	1.45E-03
53202	1.61E-03
53203	1.55E-03
53204	1.81E-03
53205	1.68E-03
53206	1.89E-03
53207	1.63E-03
53208	1.90E-03
53209	1.73E-03
53210	1.99E-03
53211	1.72E-03
53212	1.74E-03
53213	1.68E-03
53214	1.95E-03
53215	1.86E-03
53216	1.87E-03
53217	1.53E-03
53218	1.53E-03
53219	1.62E-03
53220	1.73E-03
53221	1.87E-03
53222	1.79E-03
53223	1.88E-03
53224	1.70E-03
53225	1.90E-03
53226	1.74E-03
53227	1.97E-03
53228	1.77E-03
53229	1.93E-03
53230	1.61E-03
53231	1.87E-03
53232	1.66E-03
53233	1.85E-03
53234	1.66E-03
53235	1.82E-03
53236	1.74E-03
53237	1.85E-03
53238	1.71E-03
53239	1.78E-03
53240	1.58E-03
53241	1.61E-03
53242	1.71E-03
53243	1.70E-03
53244	1.69E-03
53245	1.55E-03
53246	1.80E-03
53247	1.75E-03
53248	1.94E-03
53249	1.67E-03
53250	1.85E-03
53251	1.69E-03
53252	1.97E-03
53253	1.66E-03
53254	1.76E-03
53255	1.66E-03
53256	1.89E-03
53257	1.73E-03
53258	1.89E-03
53259	1.70E-03
53260	1.78E-03
53261	1.73E-03
53262	1.84E-03
53263	1.85E-03
53264	1.85E-03
53265	1.89E-03
53266	1.78E-03
53267	1.77E-03
53268	1.67E-03
53269	1.84E-03
53270	1.75E-03
53271	1.96E-03
53272	1.72E-03
53273	1.89E-03
53274	1.71E-03
53275	1.92E-03
53276	1.64E-03
53277	1.83E-03
53278	1.66E-03
53279	1.77E-03
53280	1.57E-03
53281	1.79E-03
53282	1.42E-03
53283	1.66E-03
53284	1.66E-03
53285	1.81E-03
53286	1.73E-03
53287	1.76E-03
53288	1.74E-03
53289	1.75E-03
53290	1.80E-03
53291	1.70E-03
53292	1.82E-03
53293	1.64E-03
53294	1.75E-03
53295	1.57E-03
53296	1.75E-03
53297	1.59E-03
53298	1.88E-03
53299	1.75E-03
53300	1.96E-03
53301	1.72E-03
53302	1.94E-03
53303	1.76E-03
53304	1.86E-03
53305	1.66E-03
53306	1.78E-03
53307	1.56E-03
53308	1.53E-03
53309	1.41E-03
53310	1.59E-03
53311	1.64E-03
53312	1.74E-03
53313	1.83E-03
53314	1.81E-03
53315	1.87E-03
53316	1.79E-03
53317	1.77E-03
53318	1.51E-03
53319	1.63E-03
53320	1.58E-03
53321	1.75E-03
53322	1.70E-03
53323	1.87E-03
53324	1.69E-03
53325	1.80E-03
53326	1.54E-03
53327	1.72E-03
53328	1.54E-03
53329	1.73E-03
53330	1.33E-03
53331	1.58E-03
53332	1.48E-03
53333	1.86E-03
53334	1.71E-03
53335	1.88E-03
53336	1.61E-03
53337	1.73E-03
53338	1.48E-03
53339	1.70E-03
53340	1.59E-03
53341	1.81E-03
53342	1.76E-03
53343	1.89E-03
53344	1.78E-03
53345	1.76E-03
53346	1.69E-03
53347	1.74E-03
53348	1.71E-03
53349	1.60E-03
53350	1.54E-03
53351	1.59E-03
53352	1.70E-03
53353	1.71E-03
53354	1.83E-03
53355	1.82E-03
53356	1.92E-03
53357	1.85E-03
53358	1.97E-03
53359	1.93E-03
53360	1.99E-03
53361	1.83E-03
53362	2.03E-03
53363	1.81E-03
53364	1.98E-03
53365	1.78E-03
53366	1.72E-03
53367	1.39E-03
53368	1.64E-03
53369	1.57E-03
53370	1.90E-03
53371	1.73E-03
53372	1.92E-03
53373	1.67E-03
53374	1.79E-03
53375	1.55E-03
53376	1.78E-03
53377	1.52E-03
53378	1.71E-03
53379	1.49E-03
53380	1.65E-03
53381	1.54E-03
53382	1.71E-03
53383	1.56E-03
53384	1.57E-03
53385	1.70E-03
53386	1.77E-03
53387	1.84E-03
53388	1.88E-03
53389	1.89E-03
53390	1.84E-03
53391	1.75E-03
53392	1.64E-03
53393	1.65E-03
53394	1.67E-03
53395	1.84E-03
53396	1.81E-03
53397	1.93E-03
53398	1.76E-03
53399	1.92E-03
53400	1.73E-03
53401	1.89E-03
53402	1.78E-03
53403	1.95E-03
53404	1.69E-03
53405	1.98E-03
53406	1.76E-03
53407	1.94E-03
53408	1.73E-03
53409	1.95E-03
53410	1.71E-03
53411	1.82E-03
53412	1.76E-03
53413	1.87E-03
53414	1.69E-03
53415	1.71E-03
53416	1.65E-03
53417	1.59E-03
53418	1.71E-03
53419	1.79E-03
53420	1.80E-03
53421	1.70E-03
53422	1.85E-03
53423	1.77E-03
53424	2.01E-03
53425	1.77E-03
53426	1.86E-03
53427	1.71E-03
53428	2.03E-03
53429	1.86E-03
53430	1.89E-03
53431	1.40E-03
53432	1.62E-03
53433	1.53E-03
53434	1.76E-03
53435	1.60E-03
53436	1.85E-03
53437	1.67E-03
53438	1.89E-03
53439	1.70E-03
53440	1.86E-03
53441	1.59E-03
53442	1.80E-03
53443	1.58E-03
53444	1.82E-03
53445	1.72E-03
53446	1.99E-03
53447	1.79E-03
53448	1.97E-03
53449	1.85E-03
53450	1.93E-03
53451	1.76E-03
53452	1.83E-03
53453	1.78E-03
53454	1.83E-03
53455	1.81E-03
53456	1.78E-03
53457	1.76E-03
53458	1.62E-03
53459	1.69E-03
53460	1.66E-03
53461	1.78E-03
53462	1.68E-03
53463	1.83E-03
53464	1.62E-03
53465	1.71E-03
53466	1.48E-03
53467	1.75E-03
53468	1.52E-03
53469	1.67E-03
53470	1.45E-03
53471	1.65E-03
53472	1.44E-03
53473	1.64E-03
53474	1.50E-03
53475	1.79E-03
53476	1.62E-03
53477	1.91E-03
53478	1.82E-03
53479	1.98E-03
53480	1.77E-03
53481	1.95E-03
53482	1.74E-03
53483	1.91E-03
53484	1.66E-03
53485	1.71E-03
53486	1.63E-03
53487	1.59E-03
53488	1.38E-03
53489	1.38E-03
53490	1.41E-03
53491	1.61E-03
53492	1.75E-03
53493	1.72E-03
53494	1.77E-03
53495	1.64E-03
53496	1.64E-03
53497	1.56E-03
53498	1.75E-03
53499	1.64E-03
53500	1.79E-03
53501	1.64E-03
53502	1.89E-03
53503	1.87E-03
53504	2.11E-03
53505	1.95E-03
53506	2.13E-03
53507	1.84E-03
53508	2.01E-03
53509	1.78E-03
53510	1.97E-03
53511	1.80E-03
53512	2.04E-03
53513	1.81E-03
53514	2.05E-03
53515	1.79E-03
53516	1.99E-03
53517	1.77E-03
53518	1.94E-03
53519	1.74E-03
53520	1.92E-03
53521	1.77E-03
53522	1.87E-03
53523	1.77E-03
53524	1.84E-03
53525	1.69E-03
53526	1.80E-03
53527	1.73E-03
53528	1.76E-03
53529	1.80E-03
53530	1.80E-03
53531	1.80E-03
53532	1.76E-03
53533	1.74E-03
53534	1.56E-03
53535	1.73E-03
53536	1.64E-03
53537	1.80E-03
53538	1.57E-03
53539	1.78E-03
53540	1.57E-03
53541	1.75E-03
53542	1.67E-03
53543	1.95E-03
53544	1.80E-03
53545	1.97E-03
53546	1.79E-03
53547	1.85E-03
53548	1.52E-03
53549	1.56E-03
53550	1.43E-03
53551	1.52E-03
53552	1.39E-03
53553	1.47E-03
53554	1.48E-03
53555	1.52E-03
53556	1.64E-03
53557	1.63E-03
53558	1.75E-03
53559	1.71E-03
53560	1.79E-03
53561	1.70E-03
53562	1.76E-03
53563	1.60E-03
53564	1.65E-03
53565	1.48E-03
53566	1.88E-03
53567	1.81E-03
53568	2.00E-03
53569	1.79E-03
53570	2.02E-03
53571	1.76E-03
53572	1.96E-03
53573	1.66E-03
53574	1.81E-03
53575	1.54E-03
53576	1.72E-03
53577	1.62E-03
53578	1.98E-03
53579	1.83E-03
53580	2.00E-03
53581	1.75E-03
53582	1.86E-03
53583	1.87E-03
53584	2.04E-03
53585	1.94E-03
53586	1.93E-03
53587	1.91E-03
53588	1.73E-03
53589	1.62E-03
53590	1.41E-03
53591	1.48E-03
53592	1.39E-03
53593	1.42E-03
53594	1.41E-03
53595	1.73E-03
53596	1.59E-03
53597	1.82E-03
53598	1.53E-03
53599	1.76E-03
53600	1.76E-03
53601	2.08E-03
53602	1.85E-03
53603	2.00E-03
53604	1.81E-03
53605	2.12E-03
53606	1.94E-03
53607	2.09E-03
53608	1.79E-03
53609	1.78E-03
53610	1.72E-03
53611	1.88E-03
53612	1.79E-03
53613	1.90E-03
53614	1.83E-03
53615	1.88E-03
53616	1.88E-03
53617	1.84E-03
53618	1.92E-03
53619	1.89E-03
53620	1.97E-03
53621	1.83E-03
53622	1.83E-03
53623	1.75E-03
53624	1.96E-03
53625	1.85E-03
53626	1.93E-03
53627	1.71E-03
53628	1.88E-03
53629	1.73E-03
53630	1.98E-03
53631	1.80E-03
53632	1.98E-03
53633	1.64E-03
53634	1.62E-03
53635	1.52E-03
53636	1.85E-03
53637	1.80E-03
53638	1.91E-03
53639	1.80E-03
53640	1.82E-03
53641	1.73E-03
53642	1.70E-03
53643	1.71E-03
53644	1.77E-03
53645	1.74E-03
53646	1.61E-03
53647	1.65E-03
53648	1.52E-03
53649	1.68E-03
53650	1.58E-03
53651	1.80E-03
53652	1.69E-03
53653	1.95E-03
53654	1.71E-03
53655	1.88E-03
53656	1.56E-03
53657	1.74E-03
53658	1.53E-03
53659	1.77E-03
53660	1.57E-03
53661	1.78E-03
53662	1.49E-03
53663	1.78E-03
53664	1.94E-03
53665	2.16E-03
53666	2.08E-03
53667	2.04E-03
53668	1.81E-03
53669	1.71E-03
53670	1.78E-03
53671	1.67E-03
53672	1.73E-03
53673	1.62E-03
53674	1.67E-03
53675	1.47E-03
53676	1.64E-03
53677	1.49E-03
53678	1.76E-03
53679	1.57E-03
53680	1.87E-03
53681	1.71E-03
53682	1.96E-03
53683	1.76E-03
53684	1.98E-03
53685	1.84E-03
53686	1.92E-03
53687	1.81E-03
53688	1.93E-03
53689	1.84E-03
53690	1.87E-03
53691	1.87E-03
53692	1.81E-03
53693	1.87E-03
53694	1.79E-03
53695	1.68E-03
53696	1.46E-03
53697	1.73E-03
53698	1.60E-03
53699	1.80E-03
53700	1.66E-03
53701	1.93E-03
53702	1.79E-03
53703	1.95E-03
53704	1.71E-03
53705	2.05E-03
53706	1.77E-03
53707	1.79E-03
53708	1.55E-03
53709	1.76E-03
53710	1.68E-03
53711	1.89E-03
53712	1.75E-03
53713	1.76E-03
53714	1.61E-03
53715	1.56E-03
53716	1.48E-03
53717	1.52E-03
53718	1.79E-03
53719	1.76E-03
53720	1.66E-03
53721	1.48E-03
53722	1.56E-03
53723	1.42E-03
53724	1.58E-03
53725	1.34E-03
53726	1.41E-03
53727	1.28E-03
53728	1.64E-03
53729	1.72E-03
53730	2.07E-03
53731	1.82E-03
53732	2.03E-03
53733	1.78E-03
53734	1.92E-03
53735	1.70E-03
53736	1.88E-03
53737	1.70E-03
53738	1.94E-03
53739	1.68E-03
53740	1.73E-03
53741	1.62E-03
53742	1.74E-03
53743	1.69E-03
53744	1.65E-03
53745	1.76E-03
53746	1.81E-03
53747	1.82E-03
53748	1.88E-03
53749	1.85E-03
53750	1.64E-03
53751	1.78E-03
53752	1.65E-03
53753	1.87E-03
53754	1.63E-03
53755	1.94E-03
53756	1.73E-03
53757	1.92E-03
53758	1.67E-03
53759	1.74E-03
53760	1.50E-03
53761	1.75E-03
53762	1.52E-03
53763	1.62E-03
53764	1.41E-03
53765	1.60E-03
53766	1.62E-03
53767	1.83E-03
53768	1.74E-03
53769	1.72E-03
53770	1.71E-03
53771	1.69E-03
53772	1.67E-03
53773	1.54E-03
53774	1.57E-03
53775	1.53E-03
53776	1.73E-03
53777	1.45E-03
53778	1.63E-03
53779	1.57E-03
53780	1.79E-03
53781	1.60E-03
53782	1.86E-03
53783	1.71E-03
53784	2.02E-03
53785	1.80E-03
53786	1.93E-03
53787	1.64E-03
53788	1.68E-03
53789	1.57E-03
53790	1.67E-03
53791	1.69E-03
53792	1.83E-03
53793	1.95E-03
53794	1.83E-03
53795	1.99E-03
53796	1.88E-03
53797	2.00E-03
53798	1.80E-03
53799	1.90E-03
53800	1.61E-03
53801	1.72E-03
53802	1.46E-03
53803	1.69E-03
53804	1.49E-03
53805	1.76E-03
53806	1.57E-03
53807	1.68E-03
53808	1.35E-03
53809	1.51E-03
53810	1.54E-03
53811	1.79E-03
53812	1.70E-03
53813	1.65E-03
53814	1.73E-03
53815	1.71E-03
53816	1.86E-03
53817	1.79E-03
53818	1.94E-03
53819	1.77E-03
53820	1.83E-03
53821	1.54E-03
53822	1.72E-03
53823	1.60E-03
53824	1.91E-03
53825	1.59E-03
53826	1.79E-03
53827	1.58E-03
53828	1.74E-03
53829	1.52E-03
53830	1.46E-03
53831	1.32E-03
53832	1.52E-03
53833	1.57E-03
53834	1.67E-03
53835	1.79E-03
53836	1.67E-03
53837	1.76E-03
53838	1.64E-03
53839	1.71E-03
53840	1.46E-03
53841	1.66E-03
53842	1.52E-03
53843	1.89E-03
53844	1.77E-03
53845	1.97E-03
53846	1.71E-03
53847	1.83E-03
53848	1.41E-03
53849	1.42E-03
53850	1.42E-03
53851	1.63E-03
53852	1.59E-03
53853	1.64E-03
53854	1.50E-03
53855	1.42E-03
53856	1.50E-03
53857	1.49E-03
53858	1.63E-03
53859	1.48E-03
53860	1.77E-03
53861	1.59E-03
53862	1.88E-03
53863	1.73E-03
53864	1.98E-03
53865	1.69E-03
53866	1.81E-03
53867	1.63E-03
53868	1.88E-03
53869	1.69E-03
53870	1.86E-03
53871	1.75E-03
53872	1.88E-03
53873	1.91E-03
53874	1.89E-03
53875	1.88E-03
53876	1.77E-03
53877	1.77E-03
53878	1.60E-03
53879	1.71E-03
53880	1.60E-03
53881	1.83E-03
53882	1.67E-03
53883	1.85E-03
53884	1.65E-03
53885	1.85E-03
53886	1.64E-03
53887	1.80E-03
53888	1.65E-03
53889	1.94E-03
53890	1.73E-03
53891	1.87E-03
53892	1.64E-03
53893	1.83E-03
53894	1.69E-03
53895	1.81E-03
53896	1.68E-03
53897	1.76E-03
53898	1.72E-03
53899	1.82E-03
53900	1.86E-03
53901	1.80E-03
53902	1.78E-03
53903	1.65E-03
53904	1.70E-03
53905	1.48E-03
53906	1.49E-03
53907	1.22E-03
53908	1.45E-03
53909	1.51E-03
53910	1.95E-03
53911	1.78E-03
53912	1.86E-03
53913	1.44E-03
53914	1.69E-03
53915	1.58E-03
53916	1.89E-03
53917	1.72E-03
53918	1.84E-03
53919	1.69E-03
53920	1.79E-03
53921	1.81E-03
53922	1.79E-03
53923	1.75E-03
53924	1.58E-03
53925	1.72E-03
53926	1.64E-03
53927	1.86E-03
53928	1.77E-03
53929	1.93E-03
53930	1.75E-03
53931	1.93E-03
53932	1.62E-03
53933	1.87E-03
53934	1.70E-03
53935	1.81E-03
53936	1.66E-03
53937	1.89E-03
53938	1.75E-03
53939	1.76E-03
53940	1.75E-03
53941	1.83E-03
53942	1.86E-03
53943	1.84E-03
53944	1.95E-03
53945	1.81E-03
53946	1.93E-03
53947	1.77E-03
53948	1.83E-03
53949	1.56E-03
53950	1.74E-03
53951	1.50E-03
53952	1.62E-03
53953	1.34E-03
53954	1.62E-03
53955	1.51E-03
53956	1.82E-03
53957	1.68E-03
53958	1.88E-03
53959	1.68E-03
53960	1.73E-03
53961	1.58E-03
53962	1.64E-03
53963	1.61E-03
53964	1.70E-03
53965	1.87E-03
53966	1.84E-03
53967	2.02E-03
53968	1.86E-03
53969	1.96E-03
53970	1.69E-03
53971	1.84E-03
53972	1.69E-03
53973	1.91E-03
53974	1.65E-03
53975	1.80E-03
53976	1.52E-03
53977	1.72E-03
53978	1.57E-03
53979	1.69E-03
53980	1.57E-03
53981	1.71E-03
53982	1.75E-03
53983	1.74E-03
53984	1.75E-03
53985	1.67E-03
53986	1.83E-03
53987	1.61E-03
53988	1.78E-03
53989	1.59E-03
53990	1.79E-03
53991	1.62E-03
53992	1.82E-03
53993	1.57E-03
53994	1.76E-03
53995	1.63E-03
53996	1.77E-03
53997	1.78E-03
53998	1.74E-03
53999	1.74E-03
5.40E+04	1.73E-03
54001	1.83E-03
54002	1.59E-03
54003	1.80E-03
54004	1.70E-03
54005	1.88E-03
54006	1.54E-03
54007	1.78E-03
54008	1.66E-03
54009	1.82E-03
54010	1.60E-03
54011	1.78E-03
54012	1.72E-03
54013	1.78E-03
54014	1.77E-03
54015	1.65E-03
54016	1.72E-03
54017	1.68E-03
54018	1.87E-03
54019	1.66E-03
54020	1.81E-03
54021	1.62E-03
54022	1.92E-03
54023	1.75E-03
54024	1.96E-03
54025	1.74E-03
54026	1.87E-03
54027	1.61E-03
54028	1.71E-03
54029	1.69E-03
54030	1.79E-03
54031	1.73E-03
54032	1.75E-03
54033	1.83E-03
54034	1.72E-03
54035	1.71E-03
54036	1.48E-03
54037	1.64E-03
54038	1.34E-03
54039	1.52E-03
54040	1.30E-03
54041	1.55E-03
54042	1.36E-03
54043	1.59E-03
54044	1.49E-03
54045	1.64E-03
54046	1.52E-03
54047	1.75E-03
54048	1.81E-03
54049	1.93E-03
54050	1.89E-03
54051	1.78E-03
54052	1.73E-03
54053	1.64E-03
54054	1.76E-03
54055	1.58E-03
54056	1.83E-03
54057	1.66E-03
54058	1.84E-03
54059	1.61E-03
54060	1.78E-03
54061	1.52E-03
54062	1.62E-03
54063	1.49E-03
54064	1.68E-03
54065	1.71E-03
54066	1.86E-03
54067	1.86E-03
54068	1.78E-03
54069	1.79E-03
54070	1.57E-03
54071	1.75E-03
54072	1.64E-03
54073	1.97E-03
54074	1.84E-03
54075	2.03E-03
54076	1.81E-03
54077	2.00E-03
54078	1.79E-03
54079	1.85E-03
54080	1.66E-03
54081	1.81E-03
54082	1.73E-03
54083	1.80E-03
54084	1.71E-03
54085	1.73E-03
54086	1.77E-03
54087	1.69E-03
54088	1.69E-03
54089	1.41E-03
54090	1.51E-03
54091	1.43E-03
54092	1.63E-03
54093	1.56E-03
54094	1.89E-03
54095	1.73E-03
54096	2.00E-03
54097	1.74E-03
54098	1.94E-03
54099	1.74E-03
54100	1.84E-03
54101	1.68E-03
54102	1.89E-03
54103	1.80E-03
54104	1.94E-03
54105	1.88E-03
54106	1.81E-03
54107	1.90E-03
54108	1.83E-03
54109	1.87E-03
54110	1.74E-03
54111	1.85E-03
54112	1.66E-03
54113	1.87E-03
54114	1.72E-03
54115	1.97E-03
54116	1.70E-03
54117	1.81E-03
54118	1.57E-03
54119	1.85E-03
54120	1.71E-03
54121	1.77E-03
54122	1.57E-03
54123	1.68E-03
54124	1.73E-03
54125	1.63E-03
54126	1.58E-03
54127	1.57E-03
54128	1.75E-03
54129	1.66E-03
54130	1.81E-03
54131	1.67E-03
54132	1.82E-03
54133	1.61E-03
54134	1.77E-03
54135	1.52E-03
54136	1.70E-03
54137	1.49E-03
54138	1.71E-03
54139	1.58E-03
54140	1.75E-03
54141	1.71E-03
54142	1.82E-03
54143	1.78E-03
54144	1.88E-03
54145	1.91E-03
54146	1.72E-03
54147	1.66E-03
54148	1.72E-03
54149	1.95E-03
54150	1.76E-03
54151	1.96E-03
54152	1.75E-03
54153	1.96E-03
54154	1.74E-03
54155	1.96E-03
54156	1.71E-03
54157	1.87E-03
54158	1.60E-03
54159	1.78E-03
54160	1.58E-03
54161	1.69E-03
54162	1.74E-03
54163	1.85E-03
54164	1.67E-03
54165	1.58E-03
54166	1.73E-03
54167	1.69E-03
54168	1.84E-03
54169	1.74E-03
54170	1.90E-03
54171	1.66E-03
54172	1.82E-03
54173	1.54E-03
54174	1.89E-03
54175	1.82E-03
54176	1.89E-03
54177	1.41E-03
54178	1.57E-03
54179	1.50E-03
54180	1.62E-03
54181	1.56E-03
54182	1.54E-03
54183	1.68E-03
54184	1.69E-03
54185	1.81E-03
54186	1.64E-03
54187	1.79E-03
54188	1.61E-03
54189	1.92E-03
54190	1.70E-03
54191	1.91E-03
54192	1.75E-03
54193	2.01E-03
54194	1.80E-03
54195	1.93E-03
54196	1.67E-03
54197	1.76E-03
54198	1.57E-03
54199	1.66E-03
54200	1.57E-03
54201	1.54E-03
54202	1.46E-03
54203	1.36E-03
54204	1.58E-03
54205	1.65E-03
54206	1.85E-03
54207	1.64E-03
54208	1.69E-03
54209	1.40E-03
54210	1.61E-03
54211	1.40E-03
54212	1.56E-03
54213	1.41E-03
54214	1.63E-03
54215	1.48E-03
54216	1.75E-03
54217	1.68E-03
54218	1.86E-03
54219	1.94E-03
54220	2.03E-03
54221	1.96E-03
54222	1.94E-03
54223	1.92E-03
54224	1.84E-03
54225	1.88E-03
54226	1.77E-03
54227	1.97E-03
54228	1.79E-03
54229	1.97E-03
54230	1.82E-03
54231	2.03E-03
54232	1.73E-03
54233	1.85E-03
54234	1.64E-03
54235	1.88E-03
54236	1.64E-03
54237	1.85E-03
54238	1.69E-03
54239	1.89E-03
54240	1.70E-03
54241	1.96E-03
54242	1.87E-03
54243	1.95E-03
54244	1.77E-03
54245	1.77E-03
54246	1.79E-03
54247	1.78E-03
54248	1.78E-03
54249	1.73E-03
54250	1.80E-03
54251	1.57E-03
54252	1.64E-03
54253	1.54E-03
54254	1.71E-03
54255	1.57E-03
54256	1.87E-03
54257	1.68E-03
54258	1.91E-03
54259	1.65E-03
54260	1.85E-03
54261	1.63E-03
54262	1.88E-03
54263	1.64E-03
54264	1.83E-03
54265	1.61E-03
54266	1.83E-03
54267	1.66E-03
54268	1.82E-03
54269	1.75E-03
54270	1.85E-03
54271	1.77E-03
54272	1.72E-03
54273	1.77E-03
54274	1.70E-03
54275	1.67E-03
54276	1.38E-03
54277	1.48E-03
54278	1.43E-03
54279	1.65E-03
54280	1.42E-03
54281	1.57E-03
54282	1.44E-03
54283	1.82E-03
54284	1.71E-03
54285	1.92E-03
54286	1.74E-03
54287	1.88E-03
54288	1.78E-03
54289	1.76E-03
54290	1.64E-03
54291	1.73E-03
54292	1.76E-03
54293	1.71E-03
54294	1.75E-03
54295	1.61E-03
54296	1.80E-03
54297	1.73E-03
54298	1.78E-03
54299	1.52E-03
54300	1.55E-03
54301	1.22E-03
54302	1.66E-03
54303	1.56E-03
54304	1.84E-03
54305	1.62E-03
54306	1.81E-03
54307	1.61E-03
54308	1.80E-03
54309	1.79E-03
54310	1.89E-03
54311	1.79E-03
54312	1.83E-03
54313	1.84E-03
54314	1.76E-03
54315	1.83E-03
54316	1.69E-03
54317	1.78E-03
54318	1.66E-03
54319	1.86E-03
54320	1.73E-03
54321	1.85E-03
54322	1.60E-03
54323	1.81E-03
54324	1.54E-03
54325	1.74E-03
54326	1.55E-03
54327	1.76E-03
54328	1.57E-03
54329	1.55E-03
54330	1.38E-03
54331	1.71E-03
54332	1.86E-03
54333	1.84E-03
54334	1.88E-03
54335	1.87E-03
54336	1.88E-03
54337	1.72E-03
54338	1.83E-03
54339	1.71E-03
54340	1.86E-03
54341	1.67E-03
54342	1.90E-03
54343	1.61E-03
54344	1.81E-03
54345	1.56E-03
54346	1.87E-03
54347	1.68E-03
54348	1.80E-03
54349	1.53E-03
54350	1.67E-03
54351	1.58E-03
54352	1.53E-03
54353	1.28E-03
54354	1.38E-03
54355	1.21E-03
54356	1.37E-03
54357	1.73E-03
54358	1.77E-03
54359	1.93E-03
54360	1.73E-03
54361	1.76E-03
54362	1.51E-03
54363	1.62E-03
54364	1.34E-03
54365	1.65E-03
54366	1.55E-03
54367	1.82E-03
54368	1.73E-03
54369	2.01E-03
54370	1.86E-03
54371	1.96E-03
54372	1.77E-03
54373	1.90E-03
54374	1.79E-03
54375	1.84E-03
54376	1.72E-03
54377	1.69E-03
54378	1.70E-03
54379	1.70E-03
54380	1.72E-03
54381	1.59E-03
54382	1.57E-03
54383	1.41E-03
54384	1.47E-03
54385	1.49E-03
54386	1.84E-03
54387	1.72E-03
54388	1.97E-03
54389	1.79E-03
54390	2.00E-03
54391	1.71E-03
54392	1.90E-03
54393	1.76E-03
54394	1.85E-03
54395	1.77E-03
54396	1.77E-03
54397	1.81E-03
54398	1.90E-03
54399	1.95E-03
54400	1.81E-03
54401	2.00E-03
54402	1.88E-03
54403	1.96E-03
54404	1.69E-03
54405	1.88E-03
54406	1.69E-03
54407	1.89E-03
54408	1.69E-03
54409	1.85E-03
54410	1.66E-03
54411	1.79E-03
54412	1.65E-03
54413	1.80E-03
54414	1.72E-03
54415	1.74E-03
54416	1.74E-03
54417	1.76E-03
54418	1.69E-03
54419	1.46E-03
54420	1.33E-03
54421	1.17E-03
54422	1.54E-03
54423	1.57E-03
54424	1.81E-03
54425	1.55E-03
54426	1.61E-03
54427	1.35E-03
54428	1.58E-03
54429	1.47E-03
54430	1.71E-03
54431	1.56E-03
54432	1.77E-03
54433	1.74E-03
54434	1.73E-03
54435	1.58E-03
54436	1.58E-03
54437	1.60E-03
54438	1.67E-03
54439	1.88E-03
54440	1.74E-03
54441	1.85E-03
54442	1.53E-03
54443	1.69E-03
54444	1.59E-03
54445	1.85E-03
54446	1.65E-03
54447	1.91E-03
54448	1.73E-03
54449	1.93E-03
54450	1.68E-03
54451	1.85E-03
54452	1.79E-03
54453	1.79E-03
54454	1.81E-03
54455	1.69E-03
54456	1.34E-03
54457	1.34E-03
54458	1.63E-03
54459	1.54E-03
54460	1.78E-03
54461	1.70E-03
54462	1.94E-03
54463	1.62E-03
54464	1.90E-03
54465	1.85E-03
54466	2.00E-03
54467	1.69E-03
54468	1.83E-03
54469	1.68E-03
54470	1.76E-03
54471	1.57E-03
54472	1.57E-03
54473	1.51E-03
54474	1.54E-03
54475	1.49E-03
54476	1.46E-03
54477	1.69E-03
54478	1.61E-03
54479	1.78E-03
54480	1.73E-03
54481	2.01E-03
54482	1.74E-03
54483	1.94E-03
54484	1.76E-03
54485	1.97E-03
54486	1.73E-03
54487	1.89E-03
54488	1.68E-03
54489	1.83E-03
54490	1.76E-03
54491	1.86E-03
54492	1.73E-03
54493	1.52E-03
54494	1.49E-03
54495	1.41E-03
54496	1.70E-03
54497	1.60E-03
54498	1.82E-03
54499	1.66E-03
54500	1.76E-03
54501	1.50E-03
54502	1.79E-03
54503	1.65E-03
54504	1.75E-03
54505	1.48E-03
54506	1.60E-03
54507	1.58E-03
54508	1.78E-03
54509	1.69E-03
54510	1.72E-03
54511	1.69E-03
54512	1.71E-03
54513	1.73E-03
54514	1.71E-03
54515	1.84E-03
54516	1.74E-03
54517	1.91E-03
54518	1.74E-03
54519	1.93E-03
54520	1.65E-03
54521	1.76E-03
54522	1.60E-03
54523	1.85E-03
54524	1.67E-03
54525	1.96E-03
54526	1.78E-03
54527	1.93E-03
54528	1.67E-03
54529	1.73E-03
54530	1.60E-03
54531	1.79E-03
54532	1.72E-03
54533	1.67E-03
54534	1.53E-03
54535	1.46E-03
54536	1.51E-03
54537	1.61E-03
54538	1.76E-03
54539	1.68E-03
54540	1.80E-03
54541	1.53E-03
54542	1.75E-03
54543	1.57E-03
54544	1.84E-03
54545	1.63E-03
54546	1.82E-03
54547	1.67E-03
54548	1.84E-03
54549	1.67E-03
54550	1.82E-03
54551	1.84E-03
54552	1.89E-03
54553	1.92E-03
54554	1.86E-03
54555	1.96E-03
54556	1.82E-03
54557	1.98E-03
54558	1.76E-03
54559	1.88E-03
54560	1.68E-03
54561	1.98E-03
54562	1.76E-03
54563	1.93E-03
54564	1.76E-03
54565	1.89E-03
54566	1.72E-03
54567	1.75E-03
54568	1.58E-03
54569	1.71E-03
54570	1.73E-03
54571	1.73E-03
54572	1.78E-03
54573	1.75E-03
54574	1.86E-03
54575	1.71E-03
54576	1.89E-03
54577	1.75E-03
54578	1.93E-03
54579	1.66E-03
54580	1.90E-03
54581	1.66E-03
54582	1.83E-03
54583	1.67E-03
54584	1.88E-03
54585	1.62E-03
54586	1.62E-03
54587	1.53E-03
54588	1.70E-03
54589	1.64E-03
54590	1.75E-03
54591	1.82E-03
54592	1.73E-03
54593	1.85E-03
54594	1.68E-03
54595	1.82E-03
54596	1.59E-03
54597	1.78E-03
54598	1.61E-03
54599	1.73E-03
54600	1.52E-03
54601	1.87E-03
54602	1.70E-03
54603	1.80E-03
54604	1.40E-03
54605	1.30E-03
54606	1.35E-03
54607	1.56E-03
54608	1.69E-03
54609	1.74E-03
54610	1.87E-03
54611	1.80E-03
54612	1.91E-03
54613	1.72E-03
54614	1.86E-03
54615	1.73E-03
54616	1.97E-03
54617	1.75E-03
54618	1.81E-03
54619	1.66E-03
54620	1.95E-03
54621	1.78E-03
54622	1.90E-03
54623	1.80E-03
54624	1.90E-03
54625	1.77E-03
54626	1.90E-03
54627	1.98E-03
54628	1.89E-03
54629	1.92E-03
54630	1.74E-03
54631	1.95E-03
54632	1.84E-03
54633	2.02E-03
54634	1.81E-03
54635	1.94E-03
54636	1.68E-03
54637	1.94E-03
54638	1.69E-03
54639	1.76E-03
54640	1.48E-03
54641	1.66E-03
54642	1.53E-03
54643	1.63E-03
54644	1.46E-03
54645	1.57E-03
54646	1.61E-03
54647	1.71E-03
54648	1.82E-03
54649	1.86E-03
54650	2.01E-03
54651	1.87E-03
54652	1.98E-03
54653	1.86E-03
54654	2.06E-03
54655	1.78E-03
54656	2.04E-03
54657	1.76E-03
54658	1.90E-03
54659	1.72E-03
54660	1.85E-03
54661	1.53E-03
54662	1.69E-03
54663	1.53E-03
54664	1.67E-03
54665	1.42E-03
54666	1.48E-03
54667	1.44E-03
54668	1.60E-03
54669	1.56E-03
54670	1.75E-03
54671	1.78E-03
54672	1.81E-03
54673	1.76E-03
54674	1.76E-03
54675	1.83E-03
54676	1.74E-03
54677	1.79E-03
54678	1.52E-03
54679	1.59E-03
54680	1.51E-03
54681	1.75E-03
54682	1.66E-03
54683	1.90E-03
54684	1.65E-03
54685	1.94E-03
54686	1.66E-03
54687	1.87E-03
54688	1.70E-03
54689	1.81E-03
54690	1.49E-03
54691	1.83E-03
54692	1.72E-03
54693	1.92E-03
54694	1.68E-03
54695	1.87E-03
54696	1.72E-03
54697	1.81E-03
54698	1.65E-03
54699	1.85E-03
54700	1.78E-03
54701	1.85E-03
54702	1.84E-03
54703	1.83E-03
54704	1.83E-03
54705	1.78E-03
54706	1.75E-03
54707	1.61E-03
54708	1.75E-03
54709	1.77E-03
54710	1.89E-03
54711	1.68E-03
54712	1.88E-03
54713	1.60E-03
54714	1.79E-03
54715	1.59E-03
54716	1.85E-03
54717	1.70E-03
54718	1.88E-03
54719	1.69E-03
54720	1.79E-03
54721	1.55E-03
54722	1.61E-03
54723	1.63E-03
54724	1.65E-03
54725	1.61E-03
54726	1.52E-03
54727	1.59E-03
54728	1.57E-03
54729	1.83E-03
54730	1.58E-03
54731	1.65E-03
54732	1.45E-03
54733	1.72E-03
54734	1.61E-03
54735	1.86E-03
54736	1.62E-03
54737	1.79E-03
54738	1.47E-03
54739	1.65E-03
54740	1.56E-03
54741	1.84E-03
54742	1.74E-03
54743	1.77E-03
54744	1.72E-03
54745	1.69E-03
54746	1.73E-03
54747	1.68E-03
54748	1.86E-03
54749	1.78E-03
54750	1.89E-03
54751	1.71E-03
54752	1.87E-03
54753	1.74E-03
54754	1.98E-03
54755	1.74E-03
54756	1.95E-03
54757	1.66E-03
54758	1.72E-03
54759	1.63E-03
54760	1.81E-03
54761	1.59E-03
54762	1.54E-03
54763	1.47E-03
54764	1.54E-03
54765	1.71E-03
54766	1.69E-03
54767	1.79E-03
54768	1.68E-03
54769	1.82E-03
54770	1.72E-03
54771	2.07E-03
54772	1.88E-03
54773	2.00E-03
54774	1.70E-03
54775	1.96E-03
54776	1.75E-03
54777	1.88E-03
54778	1.57E-03
54779	1.68E-03
54780	1.56E-03
54781	1.61E-03
54782	1.58E-03
54783	1.64E-03
54784	1.67E-03
54785	1.65E-03
54786	1.77E-03
54787	1.64E-03
54788	1.71E-03
54789	1.49E-03
54790	1.70E-03
54791	1.55E-03
54792	1.77E-03
54793	1.52E-03
54794	1.49E-03
54795	1.26E-03
54796	1.61E-03
54797	1.67E-03
54798	1.87E-03
54799	1.87E-03
54800	1.76E-03
54801	1.76E-03
54802	1.71E-03
54803	1.92E-03
54804	1.74E-03
54805	1.87E-03
54806	1.67E-03
54807	1.87E-03
54808	1.68E-03
54809	1.91E-03
54810	1.68E-03
54811	1.88E-03
54812	1.69E-03
54813	1.80E-03
54814	1.73E-03
54815	1.82E-03
54816	1.78E-03
54817	1.84E-03
54818	1.79E-03
54819	1.71E-03
54820	1.64E-03
54821	1.59E-03
54822	1.85E-03
54823	1.68E-03
54824	1.86E-03
54825	1.73E-03
54826	1.91E-03
54827	1.59E-03
54828	1.88E-03
54829	1.64E-03
54830	1.84E-03
54831	1.70E-03
54832	1.89E-03
54833	1.73E-03
54834	1.75E-03
54835	1.60E-03
54836	1.59E-03
54837	1.50E-03
54838	1.50E-03
54839	1.67E-03
54840	1.78E-03
54841	2.03E-03
54842	1.84E-03
54843	1.86E-03
54844	1.64E-03
54845	1.84E-03
54846	1.69E-03
54847	1.91E-03
54848	1.63E-03
54849	1.79E-03
54850	1.58E-03
54851	1.75E-03
54852	1.44E-03
54853	1.54E-03
54854	1.36E-03
54855	1.52E-03
54856	1.41E-03
54857	1.61E-03
54858	1.72E-03
54859	1.74E-03
54860	1.86E-03
54861	1.79E-03
54862	1.82E-03
54863	1.63E-03
54864	1.72E-03
54865	1.67E-03
54866	1.82E-03
54867	1.51E-03
54868	1.64E-03
54869	1.52E-03
54870	1.72E-03
54871	1.46E-03
54872	1.60E-03
54873	1.48E-03
54874	1.93E-03
54875	1.88E-03
54876	2.04E-03
54877	1.82E-03
54878	2.01E-03
54879	1.84E-03
54880	1.90E-03
54881	1.79E-03
54882	1.92E-03
54883	1.88E-03
54884	1.91E-03
54885	1.81E-03
54886	1.77E-03
54887	1.77E-03
54888	1.68E-03
54889	1.73E-03
54890	1.68E-03
54891	1.92E-03
54892	1.77E-03
54893	1.92E-03
54894	1.66E-03
54895	1.83E-03
54896	1.51E-03
54897	1.74E-03
54898	1.69E-03
54899	1.96E-03
54900	1.75E-03
54901	1.85E-03
54902	1.64E-03
54903	1.77E-03
54904	1.72E-03
54905	1.77E-03
54906	1.72E-03
54907	1.61E-03
54908	1.74E-03
54909	1.65E-03
54910	1.73E-03
54911	1.53E-03
54912	1.62E-03
54913	1.44E-03
54914	1.74E-03
54915	1.65E-03
54916	1.89E-03
54917	1.59E-03
54918	1.75E-03
54919	1.58E-03
54920	1.84E-03
54921	1.70E-03
54922	1.84E-03
54923	1.67E-03
54924	1.73E-03
54925	1.71E-03
54926	1.77E-03
54927	1.88E-03
54928	1.97E-03
54929	1.97E-03
54930	1.80E-03
54931	1.89E-03
54932	1.65E-03
54933	1.76E-03
54934	1.63E-03
54935	1.86E-03
54936	1.62E-03
54937	1.75E-03
54938	1.41E-03
54939	1.63E-03
54940	1.51E-03
54941	1.85E-03
54942	1.81E-03
54943	1.90E-03
54944	1.71E-03
54945	1.67E-03
54946	1.53E-03
54947	1.72E-03
54948	1.59E-03
54949	1.52E-03
54950	1.40E-03
54951	1.48E-03
54952	1.69E-03
54953	1.70E-03
54954	1.77E-03
54955	1.63E-03
54956	1.77E-03
54957	1.56E-03
54958	1.60E-03
54959	1.67E-03
54960	1.98E-03
54961	1.78E-03
54962	2.02E-03
54963	1.86E-03
54964	1.98E-03
54965	1.68E-03
54966	1.84E-03
54967	1.63E-03
54968	1.73E-03
54969	1.67E-03
54970	1.85E-03
54971	1.84E-03
54972	1.91E-03
54973	1.83E-03
54974	1.81E-03
54975	1.77E-03
54976	1.67E-03
54977	1.74E-03
54978	1.59E-03
54979	1.71E-03
54980	1.51E-03
54981	1.67E-03
54982	1.53E-03
54983	1.72E-03
54984	1.40E-03
54985	1.56E-03
54986	1.21E-03
54987	1.52E-03
54988	1.53E-03
54989	1.70E-03
54990	1.53E-03
54991	1.71E-03
54992	1.67E-03
54993	1.84E-03
54994	1.76E-03
54995	1.85E-03
54996	1.90E-03
54997	1.91E-03
54998	2.00E-03
54999	1.87E-03
5.50E+04	1.93E-03
55001	1.70E-03
55002	1.80E-03
55003	1.72E-03
55004	1.88E-03
55005	1.65E-03
55006	1.82E-03
55007	1.61E-03
55008	1.85E-03
55009	1.66E-03
55010	1.88E-03
55011	1.63E-03
55012	1.80E-03
55013	1.58E-03
55014	1.81E-03
55015	1.61E-03
55016	1.88E-03
55017	1.69E-03
55018	1.74E-03
55019	1.58E-03
55020	1.71E-03
55021	1.68E-03
55022	1.82E-03
55023	1.76E-03
55024	1.79E-03
55025	1.78E-03
55026	1.69E-03
55027	1.72E-03
55028	1.57E-03
55029	1.44E-03
55030	1.34E-03
55031	1.54E-03
55032	1.43E-03
55033	1.53E-03
55034	1.31E-03
55035	1.46E-03
55036	1.35E-03
55037	1.74E-03
55038	1.79E-03
55039	2.03E-03
55040	1.81E-03
55041	1.94E-03
55042	1.78E-03
55043	1.99E-03
55044	1.72E-03
55045	1.92E-03
55046	1.71E-03
55047	1.89E-03
55048	1.71E-03
55049	1.94E-03
55050	1.68E-03
55051	1.94E-03
55052	1.71E-03
55053	1.95E-03
55054	1.75E-03
55055	1.89E-03
55056	1.62E-03
55057	1.76E-03
55058	1.70E-03
55059	1.86E-03
55060	1.68E-03
55061	1.77E-03
55062	1.68E-03
55063	1.68E-03
55064	1.64E-03
55065	1.57E-03
55066	1.45E-03
55067	1.35E-03
55068	1.39E-03
55069	1.43E-03
55070	1.55E-03
55071	1.56E-03
55072	1.65E-03
55073	1.57E-03
55074	1.71E-03
55075	1.63E-03
55076	1.87E-03
55077	1.75E-03
55078	1.98E-03
55079	1.83E-03
55080	1.98E-03
55081	1.77E-03
55082	1.96E-03
55083	1.75E-03
55084	1.94E-03
55085	1.69E-03
55086	1.90E-03
55087	1.59E-03
55088	1.74E-03
55089	1.56E-03
55090	1.87E-03
55091	1.70E-03
55092	1.87E-03
55093	1.64E-03
55094	1.84E-03
55095	1.57E-03
55096	1.70E-03
55097	1.58E-03
55098	1.85E-03
55099	1.68E-03
55100	1.77E-03
55101	1.60E-03
55102	1.66E-03
55103	1.48E-03
55104	1.61E-03
55105	1.65E-03
55106	1.79E-03
55107	1.77E-03
55108	1.75E-03
55109	1.69E-03
55110	1.52E-03
55111	1.53E-03
55112	1.50E-03
55113	1.68E-03
55114	1.54E-03
55115	1.68E-03
55116	1.64E-03
55117	1.76E-03
55118	1.55E-03
55119	1.75E-03
55120	1.59E-03
55121	1.73E-03
55122	1.61E-03
55123	1.81E-03
55124	1.61E-03
55125	1.86E-03
55126	1.66E-03
55127	1.87E-03
55128	1.69E-03
55129	1.89E-03
55130	1.63E-03
55131	1.72E-03
55132	1.52E-03
55133	1.83E-03
55134	1.65E-03
55135	1.90E-03
55136	1.76E-03
55137	1.91E-03
55138	1.82E-03
55139	2.05E-03
55140	1.90E-03
55141	1.82E-03
55142	1.67E-03
55143	1.76E-03
55144	1.82E-03
55145	1.85E-03
55146	1.87E-03
55147	1.77E-03
55148	1.82E-03
55149	1.75E-03
55150	1.91E-03
55151	1.76E-03
55152	1.83E-03
55153	1.60E-03
55154	1.71E-03
55155	1.46E-03
55156	1.73E-03
55157	1.59E-03
55158	1.76E-03
55159	1.62E-03
55160	1.83E-03
55161	1.67E-03
55162	1.91E-03
55163	1.74E-03
55164	1.97E-03
55165	1.77E-03
55166	1.97E-03
55167	1.59E-03
55168	1.77E-03
55169	1.49E-03
55170	1.79E-03
55171	1.60E-03
55172	1.85E-03
55173	1.64E-03
55174	1.89E-03
55175	1.68E-03
55176	1.73E-03
55177	1.45E-03
55178	1.54E-03
55179	1.41E-03
55180	1.62E-03
55181	1.47E-03
55182	1.69E-03
55183	1.71E-03
55184	1.84E-03
55185	1.78E-03
55186	1.86E-03
55187	1.83E-03
55188	1.88E-03
55189	1.85E-03
55190	1.74E-03
55191	1.72E-03
55192	1.67E-03
55193	1.67E-03
55194	1.56E-03
55195	1.65E-03
55196	1.54E-03
55197	1.59E-03
55198	1.48E-03
55199	1.65E-03
55200	1.61E-03
55201	1.80E-03
55202	1.41E-03
55203	1.56E-03
55204	1.54E-03
55205	1.76E-03
55206	1.52E-03
55207	1.73E-03
55208	1.48E-03
55209	1.77E-03
55210	1.64E-03
55211	1.84E-03
55212	1.52E-03
55213	1.71E-03
55214	1.42E-03
55215	1.69E-03
55216	1.45E-03
55217	1.76E-03
55218	1.60E-03
55219	1.89E-03
55220	1.71E-03
55221	1.98E-03
55222	1.81E-03
55223	1.98E-03
55224	1.78E-03
55225	1.97E-03
55226	1.86E-03
55227	1.92E-03
55228	1.72E-03
55229	1.70E-03
55230	1.57E-03
55231	1.68E-03
55232	1.59E-03
55233	1.81E-03
55234	1.81E-03
55235	1.89E-03
55236	1.91E-03
55237	1.96E-03
55238	1.87E-03
55239	1.86E-03
55240	1.85E-03
55241	1.68E-03
55242	1.64E-03
55243	1.57E-03
55244	1.69E-03
55245	1.55E-03
55246	1.64E-03
55247	1.61E-03
55248	1.78E-03
55249	1.75E-03
55250	1.85E-03
55251	1.52E-03
55252	1.77E-03
55253	1.71E-03
55254	1.93E-03
55255	1.81E-03
55256	2.02E-03
55257	1.83E-03
55258	2.01E-03
55259	1.72E-03
55260	1.92E-03
55261	1.70E-03
55262	1.98E-03
55263	1.74E-03
55264	1.99E-03
55265	1.73E-03
55266	1.99E-03
55267	1.74E-03
55268	1.89E-03
55269	1.67E-03
55270	1.77E-03
55271	1.40E-03
55272	1.46E-03
55273	1.46E-03
55274	1.74E-03
55275	1.70E-03
55276	1.76E-03
55277	1.65E-03
55278	1.72E-03
55279	1.78E-03
55280	1.76E-03
55281	1.86E-03
55282	1.82E-03
55283	1.95E-03
55284	1.90E-03
55285	2.03E-03
55286	1.80E-03
55287	1.87E-03
55288	1.69E-03
55289	1.84E-03
55290	1.63E-03
55291	1.92E-03
55292	1.69E-03
55293	1.95E-03
55294	1.73E-03
55295	1.89E-03
55296	1.59E-03
55297	1.76E-03
55298	1.59E-03
55299	1.84E-03
55300	1.68E-03
55301	1.83E-03
55302	1.57E-03
55303	1.66E-03
55304	1.45E-03
55305	1.66E-03
55306	1.54E-03
55307	1.68E-03
55308	1.60E-03
55309	1.75E-03
55310	1.67E-03
55311	1.66E-03
55312	1.52E-03
55313	1.60E-03
55314	1.62E-03
55315	1.75E-03
55316	1.75E-03
55317	1.77E-03
55318	1.72E-03
55319	1.82E-03
55320	1.77E-03
55321	1.68E-03
55322	1.61E-03
55323	1.40E-03
55324	1.51E-03
55325	1.73E-03
55326	1.92E-03
55327	1.85E-03
55328	1.85E-03
55329	1.70E-03
55330	1.80E-03
55331	1.69E-03
55332	1.84E-03
55333	1.70E-03
55334	1.88E-03
55335	1.76E-03
55336	1.87E-03
55337	1.59E-03
55338	1.66E-03
55339	1.59E-03
55340	1.88E-03
55341	1.65E-03
55342	1.84E-03
55343	1.61E-03
55344	1.80E-03
55345	1.62E-03
55346	1.95E-03
55347	1.72E-03
55348	1.89E-03
55349	1.67E-03
55350	1.81E-03
55351	1.62E-03
55352	1.79E-03
55353	1.61E-03
55354	1.72E-03
55355	1.58E-03
55356	1.72E-03
55357	1.66E-03
55358	1.79E-03
55359	1.85E-03
55360	1.79E-03
55361	1.75E-03
55362	1.67E-03
55363	1.66E-03
55364	1.58E-03
55365	1.63E-03
55366	1.56E-03
55367	1.69E-03
55368	1.64E-03
55369	1.82E-03
55370	1.65E-03
55371	1.82E-03
55372	1.65E-03
55373	1.78E-03
55374	1.53E-03
55375	1.65E-03
55376	1.53E-03
55377	1.86E-03
55378	1.79E-03
55379	1.96E-03
55380	1.65E-03
55381	1.87E-03
55382	1.68E-03
55383	1.88E-03
55384	1.65E-03
55385	1.90E-03
55386	1.68E-03
55387	1.84E-03
55388	1.55E-03
55389	1.74E-03
55390	1.55E-03
55391	1.80E-03
55392	1.63E-03
55393	1.80E-03
55394	1.58E-03
55395	1.73E-03
55396	1.59E-03
55397	1.73E-03
55398	1.67E-03
55399	1.83E-03
55400	1.73E-03
55401	1.87E-03
55402	1.78E-03
55403	1.87E-03
55404	1.81E-03
55405	1.84E-03
55406	1.77E-03
55407	1.79E-03
55408	1.77E-03
55409	1.76E-03
55410	1.78E-03
55411	1.77E-03
55412	1.81E-03
55413	1.70E-03
55414	1.78E-03
55415	1.72E-03
55416	1.79E-03
55417	1.71E-03
55418	1.76E-03
55419	1.54E-03
55420	1.55E-03
55421	1.46E-03
55422	1.65E-03
55423	1.60E-03
55424	1.77E-03
55425	1.58E-03
55426	1.67E-03
55427	1.49E-03
55428	1.53E-03
55429	1.37E-03
55430	1.71E-03
55431	1.68E-03
55432	1.89E-03
55433	1.66E-03
55434	1.69E-03
55435	1.55E-03
55436	1.83E-03
55437	1.67E-03
55438	1.86E-03
55439	1.60E-03
55440	1.73E-03
55441	1.48E-03
55442	1.64E-03
55443	1.45E-03
55444	1.67E-03
55445	1.45E-03
55446	1.71E-03
55447	1.57E-03
55448	1.70E-03
55449	1.55E-03
55450	1.90E-03
55451	1.68E-03
55452	1.94E-03
55453	1.76E-03
55454	1.95E-03
55455	1.77E-03
55456	1.96E-03
55457	1.73E-03
55458	1.94E-03
55459	1.72E-03
55460	1.86E-03
55461	1.68E-03
55462	1.86E-03
55463	1.67E-03
55464	1.88E-03
55465	1.66E-03
55466	1.80E-03
55467	1.47E-03
55468	1.54E-03
55469	1.37E-03
55470	1.79E-03
55471	1.72E-03
55472	2.01E-03
55473	1.85E-03
55474	1.98E-03
55475	1.73E-03
55476	1.94E-03
55477	1.69E-03
55478	1.83E-03
55479	1.43E-03
55480	1.56E-03
55481	1.59E-03
55482	1.96E-03
55483	1.73E-03
55484	1.85E-03
55485	1.65E-03
55486	1.77E-03
55487	1.67E-03
55488	1.85E-03
55489	1.72E-03
55490	1.70E-03
55491	1.54E-03
55492	1.57E-03
55493	1.64E-03
55494	1.67E-03
55495	1.67E-03
55496	1.73E-03
55497	1.72E-03
55498	1.76E-03
55499	1.80E-03
55500	1.73E-03
55501	1.79E-03
55502	1.75E-03
55503	1.84E-03
55504	1.79E-03
55505	1.82E-03
55506	1.78E-03
55507	1.92E-03
55508	1.76E-03
55509	1.86E-03
55510	1.71E-03
55511	1.82E-03
55512	1.69E-03
55513	1.73E-03
55514	1.62E-03
55515	1.88E-03
55516	1.67E-03
55517	1.78E-03
55518	1.58E-03
55519	1.85E-03
55520	1.70E-03
55521	1.86E-03
55522	1.63E-03
55523	1.80E-03
55524	1.55E-03
55525	1.83E-03
55526	1.58E-03
55527	1.71E-03
55528	1.50E-03
55529	1.71E-03
55530	1.51E-03
55531	1.75E-03
55532	1.50E-03
55533	1.71E-03
55534	1.64E-03
55535	1.85E-03
55536	1.65E-03
55537	1.80E-03
55538	1.51E-03
55539	1.73E-03
55540	1.64E-03
55541	1.74E-03
55542	1.63E-03
55543	1.86E-03
55544	1.72E-03
55545	1.78E-03
55546	1.70E-03
55547	1.72E-03
55548	1.52E-03
55549	1.58E-03
55550	1.59E-03
55551	1.78E-03
55552	1.78E-03
55553	1.85E-03
55554	1.82E-03
55555	1.74E-03
55556	1.58E-03
55557	1.41E-03
55558	1.53E-03
55559	1.68E-03
55560	1.85E-03
55561	1.79E-03
55562	1.78E-03
55563	1.60E-03
55564	1.67E-03
55565	1.56E-03
55566	1.63E-03
55567	1.60E-03
55568	1.80E-03
55569	1.77E-03
55570	1.93E-03
55571	1.87E-03
55572	1.98E-03
55573	1.80E-03
55574	1.93E-03
55575	1.74E-03
55576	1.89E-03
55577	1.74E-03
55578	1.86E-03
55579	1.47E-03
55580	1.55E-03
55581	1.31E-03
55582	1.61E-03
55583	1.55E-03
55584	1.81E-03
55585	1.65E-03
55586	1.91E-03
55587	1.68E-03
55588	1.94E-03
55589	1.64E-03
55590	1.90E-03
55591	1.70E-03
55592	1.77E-03
55593	1.50E-03
55594	1.76E-03
55595	1.55E-03
55596	1.77E-03
55597	1.61E-03
55598	1.74E-03
55599	1.58E-03
55600	1.79E-03
55601	1.77E-03
55602	1.88E-03
55603	1.77E-03
55604	1.84E-03
55605	1.79E-03
55606	1.86E-03
55607	1.79E-03
55608	1.84E-03
55609	1.85E-03
55610	1.82E-03
55611	1.77E-03
55612	1.73E-03
55613	1.77E-03
55614	1.74E-03
55615	1.71E-03
55616	1.62E-03
55617	1.60E-03
55618	1.56E-03
55619	1.73E-03
55620	1.72E-03
55621	1.91E-03
55622	1.80E-03
55623	1.78E-03
55624	1.58E-03
55625	1.56E-03
55626	1.43E-03
55627	1.72E-03
55628	1.64E-03
55629	1.83E-03
55630	1.70E-03
55631	1.89E-03
55632	1.73E-03
55633	1.97E-03
55634	1.73E-03
55635	1.76E-03
55636	1.49E-03
55637	1.70E-03
55638	1.46E-03
55639	1.61E-03
55640	1.56E-03
55641	1.78E-03
55642	1.55E-03
55643	1.82E-03
55644	1.74E-03
55645	1.93E-03
55646	1.69E-03
55647	1.89E-03
55648	1.67E-03
55649	1.81E-03
55650	1.56E-03
55651	1.85E-03
55652	1.61E-03
55653	1.84E-03
55654	1.60E-03
55655	1.76E-03
55656	1.53E-03
55657	1.84E-03
55658	1.66E-03
55659	1.82E-03
55660	1.59E-03
55661	1.80E-03
55662	1.61E-03
55663	1.89E-03
55664	1.72E-03
55665	1.98E-03
55666	1.72E-03
55667	1.91E-03
55668	1.65E-03
55669	1.83E-03
55670	1.60E-03
55671	1.91E-03
55672	1.62E-03
55673	1.78E-03
55674	1.52E-03
55675	1.78E-03
55676	1.59E-03
55677	1.80E-03
55678	1.62E-03
55679	1.76E-03
55680	1.45E-03
55681	1.69E-03
55682	1.45E-03
55683	1.57E-03
55684	1.20E-03
55685	1.47E-03
55686	1.32E-03
55687	1.56E-03
55688	1.53E-03
55689	1.80E-03
55690	1.64E-03
55691	1.94E-03
55692	1.85E-03
55693	1.95E-03
55694	1.76E-03
55695	1.93E-03
55696	1.73E-03
55697	1.81E-03
55698	1.76E-03
55699	1.80E-03
55700	1.61E-03
55701	1.79E-03
55702	1.67E-03
55703	1.88E-03
55704	1.72E-03
55705	1.88E-03
55706	1.75E-03
55707	1.84E-03
55708	1.71E-03
55709	1.81E-03
55710	1.69E-03
55711	1.79E-03
55712	1.67E-03
55713	1.77E-03
55714	1.74E-03
55715	1.90E-03
55716	1.87E-03
55717	1.87E-03
55718	1.84E-03
55719	1.81E-03
55720	1.68E-03
55721	1.56E-03
55722	1.60E-03
55723	1.66E-03
55724	1.75E-03
55725	1.72E-03
55726	1.82E-03
55727	1.70E-03
55728	1.73E-03
55729	1.61E-03
55730	1.84E-03
55731	1.75E-03
55732	1.80E-03
55733	1.64E-03
55734	1.75E-03
55735	1.52E-03
55736	1.70E-03
55737	1.52E-03
55738	1.88E-03
55739	1.77E-03
55740	2.09E-03
55741	1.79E-03
55742	1.91E-03
55743	1.56E-03
55744	1.86E-03
55745	1.61E-03
55746	1.75E-03
55747	1.53E-03
55748	1.77E-03
55749	1.56E-03
55750	1.74E-03
55751	1.49E-03
55752	1.66E-03
55753	1.55E-03
55754	1.64E-03
55755	1.55E-03
55756	1.87E-03
55757	1.82E-03
55758	1.92E-03
55759	1.71E-03
55760	1.61E-03
55761	1.69E-03
55762	1.71E-03
55763	1.74E-03
55764	1.67E-03
55765	1.64E-03
55766	1.47E-03
55767	1.56E-03
55768	1.46E-03
55769	1.66E-03
55770	1.63E-03
55771	1.84E-03
55772	1.70E-03
55773	1.88E-03
55774	1.63E-03
55775	1.80E-03
55776	1.56E-03
55777	1.77E-03
55778	1.53E-03
55779	1.81E-03
55780	1.66E-03
55781	1.84E-03
55782	1.65E-03
55783	1.92E-03
55784	1.64E-03
55785	1.75E-03
55786	1.65E-03
55787	1.79E-03
55788	1.71E-03
55789	1.79E-03
55790	1.80E-03
55791	1.77E-03
55792	1.62E-03
55793	1.38E-03
55794	1.42E-03
55795	1.43E-03
55796	1.55E-03
55797	1.52E-03
55798	1.71E-03
55799	1.63E-03
55800	1.83E-03
55801	1.73E-03
55802	1.89E-03
55803	1.68E-03
55804	1.94E-03
55805	1.73E-03
55806	1.94E-03
55807	1.76E-03
55808	1.95E-03
55809	1.63E-03
55810	1.80E-03
55811	1.62E-03
55812	1.82E-03
55813	1.75E-03
55814	1.97E-03
55815	1.71E-03
55816	1.85E-03
55817	1.73E-03
55818	1.91E-03
55819	1.77E-03
55820	1.88E-03
55821	1.81E-03
55822	1.84E-03
55823	1.77E-03
55824	1.68E-03
55825	1.58E-03
55826	1.48E-03
55827	1.65E-03
55828	1.59E-03
55829	1.59E-03
55830	1.48E-03
55831	1.66E-03
55832	1.67E-03
55833	1.88E-03
55834	1.84E-03
55835	2.05E-03
55836	1.83E-03
55837	1.87E-03
55838	1.53E-03
55839	1.65E-03
55840	1.36E-03
55841	1.47E-03
55842	1.31E-03
55843	1.83E-03
55844	1.75E-03
55845	1.99E-03
55846	1.74E-03
55847	1.96E-03
55848	1.78E-03
55849	1.86E-03
55850	1.60E-03
55851	1.77E-03
55852	1.60E-03
55853	1.80E-03
55854	1.63E-03
55855	1.86E-03
55856	1.76E-03
55857	1.80E-03
55858	1.71E-03
55859	1.85E-03
55860	1.76E-03
55861	1.80E-03
55862	1.66E-03
55863	1.74E-03
55864	1.75E-03
55865	1.73E-03
55866	1.54E-03
55867	1.49E-03
55868	1.57E-03
55869	1.59E-03
55870	1.83E-03
55871	1.77E-03
55872	1.84E-03
55873	1.67E-03
55874	1.82E-03
55875	1.67E-03
55876	1.80E-03
55877	1.62E-03
55878	1.90E-03
55879	1.61E-03
55880	1.87E-03
55881	1.66E-03
55882	1.78E-03
55883	1.50E-03
55884	1.83E-03
55885	1.62E-03
55886	1.91E-03
55887	1.73E-03
55888	1.98E-03
55889	1.72E-03
55890	1.94E-03
55891	1.65E-03
55892	1.74E-03
55893	1.55E-03
55894	1.66E-03
55895	1.56E-03
55896	1.80E-03
55897	1.73E-03
55898	1.81E-03
55899	1.61E-03
55900	1.67E-03
55901	1.70E-03
55902	1.69E-03
55903	1.71E-03
55904	1.76E-03
55905	1.88E-03
55906	1.81E-03
55907	1.89E-03
55908	1.78E-03
55909	1.85E-03
55910	1.75E-03
55911	1.89E-03
55912	1.68E-03
55913	1.75E-03
55914	1.48E-03
55915	1.64E-03
55916	1.37E-03
55917	1.52E-03
55918	1.44E-03
55919	1.75E-03
55920	1.59E-03
55921	1.74E-03
55922	1.47E-03
55923	1.81E-03
55924	1.74E-03
55925	1.91E-03
55926	1.72E-03
55927	1.86E-03
55928	1.59E-03
55929	1.75E-03
55930	1.64E-03
55931	1.81E-03
55932	1.69E-03
55933	1.76E-03
55934	1.70E-03
55935	1.79E-03
55936	1.77E-03
55937	1.78E-03
55938	1.75E-03
55939	1.68E-03
55940	1.75E-03
55941	1.63E-03
55942	1.77E-03
55943	1.73E-03
55944	1.91E-03
55945	1.76E-03
55946	1.87E-03
55947	1.67E-03
55948	1.88E-03
55949	1.72E-03
55950	1.99E-03
55951	1.78E-03
55952	1.94E-03
55953	1.66E-03
55954	1.86E-03
55955	1.68E-03
55956	1.89E-03
55957	1.60E-03
55958	1.69E-03
55959	1.48E-03
55960	1.64E-03
55961	1.47E-03
55962	1.67E-03
55963	1.60E-03
55964	1.74E-03
55965	1.75E-03
55966	1.93E-03
55967	1.77E-03
55968	1.78E-03
55969	1.72E-03
55970	1.77E-03
55971	1.64E-03
55972	1.70E-03
55973	1.77E-03
55974	1.68E-03
55975	1.76E-03
55976	1.62E-03
55977	1.67E-03
55978	1.48E-03
55979	1.61E-03
55980	1.49E-03
55981	1.76E-03
55982	1.63E-03
55983	1.85E-03
55984	1.47E-03
55985	1.72E-03
55986	1.57E-03
55987	1.82E-03
55988	1.68E-03
55989	1.96E-03
55990	1.79E-03
55991	2.02E-03
55992	1.80E-03
55993	1.91E-03
55994	1.67E-03
55995	1.72E-03
55996	1.62E-03
55997	1.82E-03
55998	1.78E-03
55999	1.88E-03
5.60E+04	1.83E-03
56001	1.85E-03
56002	1.81E-03
56003	1.76E-03
56004	1.80E-03
56005	1.78E-03
56006	1.86E-03
56007	1.73E-03
56008	1.77E-03
56009	1.53E-03
56010	1.60E-03
56011	1.48E-03
56012	1.92E-03
56013	1.83E-03
56014	2.07E-03
56015	1.70E-03
56016	1.61E-03
56017	1.33E-03
56018	1.65E-03
56019	1.52E-03
56020	1.84E-03
56021	1.72E-03
56022	1.98E-03
56023	1.74E-03
56024	1.86E-03
56025	1.60E-03
56026	1.80E-03
56027	1.56E-03
56028	1.63E-03
56029	1.45E-03
56030	1.73E-03
56031	1.63E-03
56032	1.76E-03
56033	1.67E-03
56034	1.83E-03
56035	1.73E-03
56036	1.95E-03
56037	1.79E-03
56038	1.72E-03
56039	1.66E-03
56040	1.71E-03
56041	1.76E-03
56042	1.79E-03
56043	1.81E-03
56044	1.74E-03
56045	1.80E-03
56046	1.71E-03
56047	1.54E-03
56048	1.32E-03
56049	1.46E-03
56050	1.30E-03
56051	1.53E-03
56052	1.49E-03
56053	1.79E-03
56054	1.61E-03
56055	1.81E-03
56056	1.66E-03
56057	1.93E-03
56058	1.70E-03
56059	1.91E-03
56060	1.58E-03
56061	1.87E-03
56062	1.80E-03
56063	1.93E-03
56064	1.58E-03
56065	1.67E-03
56066	1.53E-03
56067	1.87E-03
56068	1.74E-03
56069	1.93E-03
56070	1.84E-03
56071	1.99E-03
56072	1.79E-03
56073	1.89E-03
56074	1.72E-03
56075	1.79E-03
56076	1.70E-03
56077	1.69E-03
56078	1.66E-03
56079	1.65E-03
56080	1.68E-03
56081	1.70E-03
56082	1.66E-03
56083	1.51E-03
56084	1.52E-03
56085	1.43E-03
56086	1.61E-03
56087	1.42E-03
56088	1.72E-03
56089	1.67E-03
56090	1.86E-03
56091	1.75E-03
56092	1.93E-03
56093	1.72E-03
56094	1.89E-03
56095	1.65E-03
56096	1.78E-03
56097	1.45E-03
56098	1.64E-03
56099	1.52E-03
56100	1.80E-03
56101	1.65E-03
56102	1.72E-03
56103	1.37E-03
56104	1.64E-03
56105	1.68E-03
56106	1.93E-03
56107	1.85E-03
56108	1.99E-03
56109	1.79E-03
56110	1.75E-03
56111	1.71E-03
56112	1.65E-03
56113	1.61E-03
56114	1.60E-03
56115	1.66E-03
56116	1.64E-03
56117	1.89E-03
56118	1.74E-03
56119	1.86E-03
56120	1.69E-03
56121	1.84E-03
56122	1.69E-03
56123	1.91E-03
56124	1.72E-03
56125	1.90E-03
56126	1.66E-03
56127	1.79E-03
56128	1.59E-03
56129	1.67E-03
56130	1.38E-03
56131	1.57E-03
56132	1.48E-03
56133	1.61E-03
56134	1.66E-03
56135	1.88E-03
56136	1.85E-03
56137	1.78E-03
56138	1.82E-03
56139	1.69E-03
56140	1.80E-03
56141	1.70E-03
56142	1.80E-03
56143	1.53E-03
56144	1.73E-03
56145	1.53E-03
56146	1.86E-03
56147	1.78E-03
56148	1.99E-03
56149	1.52E-03
56150	1.63E-03
56151	1.50E-03
56152	1.68E-03
56153	1.56E-03
56154	1.78E-03
56155	1.79E-03
56156	1.83E-03
56157	1.82E-03
56158	1.72E-03
56159	1.68E-03
56160	1.57E-03
56161	1.77E-03
56162	1.63E-03
56163	1.79E-03
56164	1.61E-03
56165	1.81E-03
56166	1.54E-03
56167	1.74E-03
56168	1.56E-03
56169	1.81E-03
56170	1.65E-03
56171	1.75E-03
56172	1.42E-03
56173	1.68E-03
56174	1.66E-03
56175	1.77E-03
56176	1.64E-03
56177	1.62E-03
56178	1.42E-03
56179	1.46E-03
56180	1.66E-03
56181	1.76E-03
56182	1.92E-03
56183	1.75E-03
56184	1.90E-03
56185	1.74E-03
56186	1.99E-03
56187	1.79E-03
56188	2.03E-03
56189	1.83E-03
56190	1.97E-03
56191	1.75E-03
56192	1.98E-03
56193	1.77E-03
56194	1.93E-03
56195	1.73E-03
56196	1.87E-03
56197	1.73E-03
56198	1.84E-03
56199	1.64E-03
56200	1.64E-03
56201	1.52E-03
56202	1.57E-03
56203	1.68E-03
56204	1.74E-03
56205	1.87E-03
56206	1.79E-03
56207	1.86E-03
56208	1.72E-03
56209	1.91E-03
56210	1.71E-03
56211	1.74E-03
56212	1.40E-03
56213	1.63E-03
56214	1.56E-03
56215	1.80E-03
56216	1.53E-03
56217	1.83E-03
56218	1.76E-03
56219	1.80E-03
56220	1.50E-03
56221	1.59E-03
56222	1.41E-03
56223	1.54E-03
56224	1.57E-03
56225	1.74E-03
56226	1.77E-03
56227	1.84E-03
56228	1.88E-03
56229	1.85E-03
56230	1.87E-03
56231	1.77E-03
56232	1.83E-03
56233	1.69E-03
56234	1.70E-03
56235	1.46E-03
56236	1.51E-03
56237	1.50E-03
56238	1.87E-03
56239	1.80E-03
56240	1.92E-03
56241	1.60E-03
56242	1.90E-03
56243	1.70E-03
56244	1.94E-03
56245	1.69E-03
56246	1.90E-03
56247	1.72E-03
56248	1.92E-03
56249	1.71E-03
56250	1.91E-03
56251	1.66E-03
56252	1.65E-03
56253	1.50E-03
56254	1.64E-03
56255	1.68E-03
56256	1.84E-03
56257	1.82E-03
56258	1.80E-03
56259	1.86E-03
56260	1.82E-03
56261	1.87E-03
56262	1.75E-03
56263	1.99E-03
56264	1.82E-03
56265	1.94E-03
56266	1.73E-03
56267	1.86E-03
56268	1.60E-03
56269	1.81E-03
56270	1.55E-03
56271	1.73E-03
56272	1.49E-03
56273	1.60E-03
56274	1.38E-03
56275	1.50E-03
56276	1.41E-03
56277	1.68E-03
56278	1.65E-03
56279	1.82E-03
56280	1.76E-03
56281	1.77E-03
56282	1.72E-03
56283	1.75E-03
56284	1.78E-03
56285	1.72E-03
56286	1.79E-03
56287	1.68E-03
56288	1.83E-03
56289	1.58E-03
56290	1.76E-03
56291	1.67E-03
56292	1.96E-03
56293	1.65E-03
56294	1.85E-03
56295	1.64E-03
56296	1.92E-03
56297	1.74E-03
56298	1.90E-03
56299	1.68E-03
56300	1.80E-03
56301	1.76E-03
56302	1.81E-03
56303	1.69E-03
56304	1.65E-03
56305	1.71E-03
56306	1.71E-03
56307	1.88E-03
56308	1.64E-03
56309	1.63E-03
56310	1.59E-03
56311	1.92E-03
56312	1.77E-03
56313	1.96E-03
56314	1.61E-03
56315	1.71E-03
56316	1.36E-03
56317	1.55E-03
56318	1.46E-03
56319	1.83E-03
56320	1.66E-03
56321	1.78E-03
56322	1.63E-03
56323	1.67E-03
56324	1.60E-03
56325	1.64E-03
56326	1.58E-03
56327	1.55E-03
56328	1.64E-03
56329	1.65E-03
56330	1.84E-03
56331	1.75E-03
56332	1.91E-03
56333	1.72E-03
56334	1.80E-03
56335	1.39E-03
56336	1.51E-03
56337	1.49E-03
56338	1.78E-03
56339	1.73E-03
56340	1.91E-03
56341	1.77E-03
56342	1.96E-03
56343	1.78E-03
56344	1.86E-03
56345	1.77E-03
56346	1.72E-03
56347	1.78E-03
56348	1.71E-03
56349	1.77E-03
56350	1.69E-03
56351	1.79E-03
56352	1.55E-03
56353	1.77E-03
56354	1.59E-03
56355	1.84E-03
56356	1.60E-03
56357	1.79E-03
56358	1.59E-03
56359	1.72E-03
56360	1.53E-03
56361	1.54E-03
56362	1.42E-03
56363	1.62E-03
56364	1.61E-03
56365	1.62E-03
56366	1.59E-03
56367	1.53E-03
56368	1.67E-03
56369	1.60E-03
56370	1.63E-03
56371	1.41E-03
56372	1.67E-03
56373	1.33E-03
56374	1.53E-03
56375	1.39E-03
56376	1.74E-03
56377	1.61E-03
56378	1.84E-03
56379	1.74E-03
56380	1.80E-03
56381	1.69E-03
56382	1.79E-03
56383	1.87E-03
56384	1.91E-03
56385	1.91E-03
56386	1.76E-03
56387	1.74E-03
56388	1.42E-03
56389	1.72E-03
56390	1.71E-03
56391	1.98E-03
56392	1.74E-03
56393	2.00E-03
56394	1.74E-03
56395	1.88E-03
56396	1.71E-03
56397	1.89E-03
56398	1.74E-03
56399	1.77E-03
56400	1.67E-03
56401	1.66E-03
56402	1.68E-03
56403	1.70E-03
56404	1.77E-03
56405	1.61E-03
56406	1.75E-03
56407	1.60E-03
56408	1.79E-03
56409	1.60E-03
56410	1.79E-03
56411	1.61E-03
56412	1.72E-03
56413	1.44E-03
56414	1.61E-03
56415	1.61E-03
56416	1.91E-03
56417	1.71E-03
56418	1.88E-03
56419	1.73E-03
56420	1.84E-03
56421	1.79E-03
56422	1.73E-03
56423	1.66E-03
56424	1.56E-03
56425	1.65E-03
56426	1.59E-03
56427	1.75E-03
56428	1.59E-03
56429	1.72E-03
56430	1.50E-03
56431	1.69E-03
56432	1.46E-03
56433	1.69E-03
56434	1.69E-03
56435	1.90E-03
56436	1.61E-03
56437	1.76E-03
56438	1.68E-03
56439	1.66E-03
56440	1.69E-03
56441	1.71E-03
56442	1.71E-03
56443	1.65E-03
56444	1.86E-03
56445	1.70E-03
56446	1.80E-03
56447	1.58E-03
56448	1.83E-03
56449	1.61E-03
56450	1.89E-03
56451	1.75E-03
56452	2.02E-03
56453	1.84E-03
56454	1.90E-03
56455	1.79E-03
56456	1.71E-03
56457	1.64E-03
56458	1.63E-03
56459	1.77E-03
56460	1.75E-03
56461	1.91E-03
56462	1.58E-03
56463	1.81E-03
56464	1.72E-03
56465	1.85E-03
56466	1.52E-03
56467	1.64E-03
56468	1.42E-03
56469	1.60E-03
56470	1.39E-03
56471	1.65E-03
56472	1.66E-03
56473	1.91E-03
56474	1.86E-03
56475	1.95E-03
56476	1.96E-03
56477	1.83E-03
56478	1.85E-03
56479	1.67E-03
56480	1.72E-03
56481	1.51E-03
56482	1.73E-03
56483	1.50E-03
56484	1.75E-03
56485	1.53E-03
56486	1.83E-03
56487	1.73E-03
56488	1.94E-03
56489	1.72E-03
56490	1.68E-03
56491	1.68E-03
56492	1.77E-03
56493	1.80E-03
56494	1.67E-03
56495	1.71E-03
56496	1.56E-03
56497	1.74E-03
56498	1.57E-03
56499	1.75E-03
56500	1.53E-03
56501	1.74E-03
56502	1.47E-03
56503	1.71E-03
56504	1.58E-03
56505	1.81E-03
56506	1.65E-03
56507	1.76E-03
56508	1.80E-03
56509	1.80E-03
56510	1.87E-03
56511	1.78E-03
56512	1.79E-03
56513	1.57E-03
56514	1.72E-03
56515	1.66E-03
56516	1.78E-03
56517	1.47E-03
56518	1.87E-03
56519	1.79E-03
56520	1.87E-03
56521	1.53E-03
56522	1.60E-03
56523	1.50E-03
56524	1.63E-03
56525	1.56E-03
56526	1.61E-03
56527	1.67E-03
56528	1.56E-03
56529	1.61E-03
56530	1.51E-03
56531	1.77E-03
56532	1.60E-03
56533	1.91E-03
56534	1.79E-03
56535	2.00E-03
56536	1.74E-03
56537	1.92E-03
56538	1.79E-03
56539	1.84E-03
56540	1.59E-03
56541	1.57E-03
56542	1.62E-03
56543	1.73E-03
56544	1.72E-03
56545	1.60E-03
56546	1.71E-03
56547	1.65E-03
56548	1.85E-03
56549	1.70E-03
56550	1.89E-03
56551	1.53E-03
56552	1.72E-03
56553	1.51E-03
56554	1.74E-03
56555	1.66E-03
56556	1.76E-03
56557	1.42E-03
56558	1.44E-03
56559	1.55E-03
56560	1.77E-03
56561	1.73E-03
56562	1.41E-03
56563	1.42E-03
56564	1.36E-03
56565	1.71E-03
56566	1.59E-03
56567	1.79E-03
56568	1.50E-03
56569	1.76E-03
56570	1.64E-03
56571	1.97E-03
56572	1.78E-03
56573	1.95E-03
56574	1.69E-03
56575	1.88E-03
56576	1.78E-03
56577	1.89E-03
56578	1.76E-03
56579	1.81E-03
56580	1.74E-03
56581	1.66E-03
56582	1.74E-03
56583	1.66E-03
56584	1.70E-03
56585	1.59E-03
56586	1.81E-03
56587	1.58E-03
56588	1.76E-03
56589	1.50E-03
56590	1.76E-03
56591	1.58E-03
56592	1.85E-03
56593	1.63E-03
56594	1.88E-03
56595	1.65E-03
56596	1.78E-03
56597	1.65E-03
56598	1.84E-03
56599	1.73E-03
56600	1.75E-03
56601	1.70E-03
56602	1.68E-03
56603	1.79E-03
56604	1.69E-03
56605	1.82E-03
56606	1.65E-03
56607	1.71E-03
56608	1.47E-03
56609	1.72E-03
56610	1.63E-03
56611	1.81E-03
56612	1.55E-03
56613	1.70E-03
56614	1.46E-03
56615	1.63E-03
56616	1.39E-03
56617	1.53E-03
56618	1.52E-03
56619	1.66E-03
56620	1.68E-03
56621	1.72E-03
56622	1.69E-03
56623	1.53E-03
56624	1.64E-03
56625	1.56E-03
56626	1.83E-03
56627	1.48E-03
56628	1.76E-03
56629	1.63E-03
56630	1.81E-03
56631	1.65E-03
56632	1.89E-03
56633	1.67E-03
56634	1.83E-03
56635	1.68E-03
56636	1.82E-03
56637	1.72E-03
56638	1.73E-03
56639	1.79E-03
56640	1.71E-03
56641	1.79E-03
56642	1.61E-03
56643	1.78E-03
56644	1.61E-03
56645	1.81E-03
56646	1.52E-03
56647	1.68E-03
56648	1.52E-03
56649	1.84E-03
56650	1.75E-03
56651	1.90E-03
56652	1.77E-03
56653	1.87E-03
56654	1.82E-03
56655	1.83E-03
56656	1.88E-03
56657	1.72E-03
56658	1.81E-03
56659	1.65E-03
56660	1.76E-03
56661	1.61E-03
56662	1.83E-03
56663	1.58E-03
56664	1.85E-03
56665	1.67E-03
56666	1.96E-03
56667	1.77E-03
56668	1.90E-03
56669	1.70E-03
56670	1.76E-03
56671	1.77E-03
56672	1.75E-03
56673	1.76E-03
56674	1.70E-03
56675	1.77E-03
56676	1.67E-03
56677	1.88E-03
56678	1.72E-03
56679	1.88E-03
56680	1.67E-03
56681	1.87E-03
56682	1.68E-03
56683	1.89E-03
56684	1.70E-03
56685	1.84E-03
56686	1.69E-03
56687	1.77E-03
56688	1.56E-03
56689	1.60E-03
56690	1.67E-03
56691	1.72E-03
56692	1.76E-03
56693	1.69E-03
56694	1.74E-03
56695	1.53E-03
56696	1.74E-03
56697	1.58E-03
56698	1.93E-03
56699	1.72E-03
56700	1.98E-03
56701	1.70E-03
56702	1.81E-03
56703	1.53E-03
56704	1.65E-03
56705	1.44E-03
56706	1.53E-03
56707	1.54E-03
56708	1.51E-03
56709	1.52E-03
56710	1.48E-03
56711	1.81E-03
56712	1.72E-03
56713	1.98E-03
56714	1.81E-03
56715	1.97E-03
56716	1.86E-03
56717	2.02E-03
56718	1.72E-03
56719	1.86E-03
56720	1.69E-03
56721	1.77E-03
56722	1.80E-03
56723	1.75E-03
56724	1.89E-03
56725	1.71E-03
56726	1.88E-03
56727	1.56E-03
56728	1.70E-03
56729	1.53E-03
56730	1.68E-03
56731	1.62E-03
56732	1.61E-03
56733	1.54E-03
56734	1.56E-03
56735	1.72E-03
56736	1.64E-03
56737	1.84E-03
56738	1.68E-03
56739	1.92E-03
56740	1.74E-03
56741	1.91E-03
56742	1.80E-03
56743	1.78E-03
56744	1.66E-03
56745	1.54E-03
56746	1.70E-03
56747	1.64E-03
56748	1.82E-03
56749	1.61E-03
56750	1.74E-03
56751	1.54E-03
56752	1.87E-03
56753	1.76E-03
56754	1.96E-03
56755	1.77E-03
56756	1.78E-03
56757	1.72E-03
56758	1.79E-03
56759	1.74E-03
56760	1.70E-03
56761	1.80E-03
56762	1.77E-03
56763	1.93E-03
56764	1.81E-03
56765	2.01E-03
56766	1.80E-03
56767	1.99E-03
56768	1.71E-03
56769	1.88E-03
56770	1.64E-03
56771	1.89E-03
56772	1.74E-03
56773	1.79E-03
56774	1.75E-03
56775	1.80E-03
56776	1.83E-03
56777	1.77E-03
56778	1.85E-03
56779	1.68E-03
56780	1.87E-03
56781	1.61E-03
56782	1.81E-03
56783	1.59E-03
56784	1.84E-03
56785	1.64E-03
56786	1.76E-03
56787	1.64E-03
56788	1.69E-03
56789	1.69E-03
56790	1.66E-03
56791	1.71E-03
56792	1.59E-03
56793	1.85E-03
56794	1.62E-03
56795	1.80E-03
56796	1.59E-03
56797	1.87E-03
56798	1.78E-03
56799	1.84E-03
56800	1.74E-03
56801	1.71E-03
56802	1.75E-03
56803	1.60E-03
56804	1.72E-03
56805	1.57E-03
56806	1.76E-03
56807	1.52E-03
56808	1.72E-03
56809	1.63E-03
56810	1.72E-03
56811	1.64E-03
56812	1.71E-03
56813	1.71E-03
56814	1.67E-03
56815	1.77E-03
56816	1.65E-03
56817	1.91E-03
56818	1.69E-03
56819	1.82E-03
56820	1.67E-03
56821	1.88E-03
56822	1.64E-03
56823	1.69E-03
56824	1.63E-03
56825	1.57E-03
56826	1.56E-03
56827	1.45E-03
56828	1.67E-03
56829	1.50E-03
56830	1.70E-03
56831	1.51E-03
56832	1.74E-03
56833	1.53E-03
56834	1.74E-03
56835	1.62E-03
56836	1.84E-03
56837	1.86E-03
56838	1.83E-03
56839	1.95E-03
56840	1.86E-03
56841	1.97E-03
56842	1.80E-03
56843	2.02E-03
56844	1.77E-03
56845	1.97E-03
56846	1.63E-03
56847	1.75E-03
56848	1.44E-03
56849	1.57E-03
56850	1.49E-03
56851	1.63E-03
56852	1.76E-03
56853	1.81E-03
56854	1.93E-03
56855	1.65E-03
56856	1.76E-03
56857	1.51E-03
56858	1.79E-03
56859	1.69E-03
56860	1.91E-03
56861	1.79E-03
56862	1.91E-03
56863	1.80E-03
56864	1.82E-03
56865	1.78E-03
56866	1.71E-03
56867	1.61E-03
56868	1.29E-03
56869	1.56E-03
56870	1.46E-03
56871	1.73E-03
56872	1.56E-03
56873	1.74E-03
56874	1.64E-03
56875	1.70E-03
56876	1.89E-03
56877	1.79E-03
56878	1.87E-03
56879	1.74E-03
56880	1.90E-03
56881	1.72E-03
56882	1.84E-03
56883	1.71E-03
56884	1.88E-03
56885	1.65E-03
56886	1.63E-03
56887	1.64E-03
56888	1.64E-03
56889	1.65E-03
56890	1.24E-03
56891	1.43E-03
56892	1.31E-03
56893	1.55E-03
56894	1.51E-03
56895	1.85E-03
56896	1.80E-03
56897	1.75E-03
56898	1.65E-03
56899	1.64E-03
56900	1.90E-03
56901	1.77E-03
56902	1.94E-03
56903	1.69E-03
56904	1.89E-03
56905	1.77E-03
56906	1.85E-03
56907	1.86E-03
56908	1.73E-03
56909	1.77E-03
56910	1.57E-03
56911	1.69E-03
56912	1.33E-03
56913	1.43E-03
56914	1.21E-03
56915	1.37E-03
56916	1.37E-03
56917	1.54E-03
56918	1.69E-03
56919	1.72E-03
56920	1.92E-03
56921	1.72E-03
56922	1.95E-03
56923	1.70E-03
56924	1.86E-03
56925	1.79E-03
56926	1.83E-03
56927	1.79E-03
56928	1.77E-03
56929	1.92E-03
56930	1.71E-03
56931	1.87E-03
56932	1.70E-03
56933	1.84E-03
56934	1.67E-03
56935	1.64E-03
56936	1.45E-03
56937	1.39E-03
56938	1.56E-03
56939	1.53E-03
56940	1.80E-03
56941	1.71E-03
56942	2.04E-03
56943	1.75E-03
56944	1.82E-03
56945	1.73E-03
56946	1.83E-03
56947	1.84E-03
56948	1.72E-03
56949	1.89E-03
56950	1.76E-03
56951	1.98E-03
56952	1.70E-03
56953	1.87E-03
56954	1.72E-03
56955	1.81E-03
56956	1.86E-03
56957	1.78E-03
56958	1.83E-03
56959	1.67E-03
56960	1.83E-03
56961	1.70E-03
56962	1.78E-03
56963	1.56E-03
56964	1.75E-03
56965	1.60E-03
56966	1.76E-03
56967	1.67E-03
56968	1.69E-03
56969	1.87E-03
56970	1.63E-03
56971	1.88E-03
56972	1.70E-03
56973	2.01E-03
56974	1.79E-03
56975	1.78E-03
56976	1.54E-03
56977	1.63E-03
56978	1.70E-03
56979	1.66E-03
56980	1.75E-03
56981	1.70E-03
56982	1.96E-03
56983	1.75E-03
56984	1.95E-03
56985	1.79E-03
56986	1.84E-03
56987	1.70E-03
56988	1.65E-03
56989	1.71E-03
56990	1.66E-03
56991	1.91E-03
56992	1.62E-03
56993	1.74E-03
56994	1.58E-03
56995	1.88E-03
56996	1.79E-03
56997	1.85E-03
56998	1.86E-03
56999	1.80E-03
5.70E+04	1.95E-03
57001	1.79E-03
57002	1.95E-03
57003	1.70E-03
57004	1.92E-03
57005	1.71E-03
57006	1.77E-03
57007	1.66E-03
57008	1.60E-03
57009	1.73E-03
57010	1.51E-03
57011	1.60E-03
57012	1.26E-03
57013	1.42E-03
57014	1.31E-03
57015	1.52E-03
57016	1.59E-03
57017	1.58E-03
57018	1.78E-03
57019	1.65E-03
57020	1.89E-03
57021	1.72E-03
57022	2.00E-03
57023	1.82E-03
57024	1.95E-03
57025	1.83E-03
57026	1.78E-03
57027	1.85E-03
57028	1.77E-03
57029	1.96E-03
57030	1.74E-03
57031	1.88E-03
57032	1.70E-03
57033	1.90E-03
57034	1.70E-03
57035	1.76E-03
57036	1.72E-03
57037	1.74E-03
57038	1.84E-03
57039	1.66E-03
57040	1.81E-03
57041	1.66E-03
57042	1.92E-03
57043	1.69E-03
57044	1.82E-03
57045	1.46E-03
57046	1.45E-03
57047	1.38E-03
57048	1.38E-03
57049	1.65E-03
57050	1.68E-03
57051	1.91E-03
57052	1.65E-03
57053	1.76E-03
57054	1.50E-03
57055	1.49E-03
57056	1.66E-03
57057	1.69E-03
57058	1.90E-03
57059	1.60E-03
57060	1.75E-03
57061	1.56E-03
57062	1.67E-03
57063	1.66E-03
57064	1.75E-03
57065	1.88E-03
57066	1.74E-03
57067	1.98E-03
57068	1.87E-03
57069	2.09E-03
57070	1.74E-03
57071	1.80E-03
57072	1.62E-03
57073	1.71E-03
57074	1.61E-03
57075	1.54E-03
57076	1.70E-03
57077	1.67E-03
57078	1.86E-03
57079	1.56E-03
57080	1.68E-03
57081	1.49E-03
57082	1.70E-03
57083	1.64E-03
57084	1.76E-03
57085	1.83E-03
57086	1.79E-03
57087	1.86E-03
57088	1.63E-03
57089	1.86E-03
57090	1.74E-03
57091	1.96E-03
57092	1.75E-03
57093	1.75E-03
57094	1.60E-03
57095	1.65E-03
57096	1.71E-03
57097	1.57E-03
57098	1.81E-03
57099	1.73E-03
57100	1.97E-03
57101	1.78E-03
57102	1.96E-03
57103	1.84E-03
57104	1.91E-03
57105	1.79E-03
57106	1.66E-03
57107	1.68E-03
57108	1.64E-03
57109	1.84E-03
57110	1.58E-03
57111	1.79E-03
57112	1.63E-03
57113	1.79E-03
57114	1.65E-03
57115	1.65E-03
57116	1.75E-03
57117	1.63E-03
57118	1.74E-03
57119	1.62E-03
57120	1.82E-03
57121	1.70E-03
57122	1.90E-03
57123	1.71E-03
57124	1.79E-03
57125	1.63E-03
57126	1.54E-03
57127	1.71E-03
57128	1.63E-03
57129	1.88E-03
57130	1.69E-03
57131	1.94E-03
57132	1.73E-03
57133	1.85E-03
57134	1.72E-03
57135	1.80E-03
57136	1.80E-03
57137	1.77E-03
57138	1.84E-03
57139	1.62E-03
57140	1.79E-03
57141	1.57E-03
57142	1.75E-03
57143	1.55E-03
57144	1.79E-03
57145	1.66E-03
57146	1.66E-03
57147	1.60E-03
57148	1.40E-03
57149	1.50E-03
57150	1.49E-03
57151	1.75E-03
57152	1.66E-03
57153	2.00E-03
57154	1.87E-03
57155	1.97E-03
57156	1.88E-03
57157	1.92E-03
57158	1.94E-03
57159	1.83E-03
57160	1.90E-03
57161	1.72E-03
57162	1.91E-03
57163	1.68E-03
57164	1.94E-03
57165	1.62E-03
57166	1.64E-03
57167	1.50E-03
57168	1.34E-03
57169	1.23E-03
57170	1.17E-03
57171	1.47E-03
57172	1.43E-03
57173	1.80E-03
57174	1.67E-03
57175	1.96E-03
57176	1.92E-03
57177	1.98E-03
57178	1.96E-03
57179	1.92E-03
57180	1.93E-03
57181	1.74E-03
57182	1.96E-03
57183	1.73E-03
57184	1.89E-03
57185	1.68E-03
57186	1.85E-03
57187	1.64E-03
57188	1.68E-03
57189	1.70E-03
57190	1.64E-03
57191	1.78E-03
57192	1.68E-03
57193	1.86E-03
57194	1.67E-03
57195	1.95E-03
57196	1.70E-03
57197	1.85E-03
57198	1.76E-03
57199	1.85E-03
57200	1.82E-03
57201	1.70E-03
57202	1.80E-03
57203	1.66E-03
57204	1.89E-03
57205	1.64E-03
57206	1.87E-03
57207	1.68E-03
57208	1.66E-03
57209	1.69E-03
57210	1.68E-03
57211	1.74E-03
57212	1.50E-03
57213	1.56E-03
57214	1.46E-03
57215	1.79E-03
57216	1.68E-03
57217	1.94E-03
57218	1.76E-03
57219	1.86E-03
57220	1.80E-03
57221	1.78E-03
57222	1.93E-03
57223	1.76E-03
57224	1.99E-03
57225	1.69E-03
57226	1.93E-03
57227	1.66E-03
57228	1.80E-03
57229	1.75E-03
57230	1.77E-03
57231	1.75E-03
57232	1.63E-03
57233	1.74E-03
57234	1.54E-03
57235	1.76E-03
57236	1.70E-03
57237	1.96E-03
57238	1.81E-03
57239	1.87E-03
57240	1.85E-03
57241	1.77E-03
57242	1.84E-03
57243	1.64E-03
57244	1.80E-03
57245	1.41E-03
57246	1.39E-03
57247	1.13E-03
57248	1.40E-03
57249	1.59E-03
57250	1.75E-03
57251	1.84E-03
57252	1.66E-03
57253	1.80E-03
57254	1.69E-03
57255	1.93E-03
57256	1.70E-03
57257	1.85E-03
57258	1.82E-03
57259	1.90E-03
57260	1.94E-03
57261	1.80E-03
57262	1.91E-03
57263	1.71E-03
57264	1.81E-03
57265	1.66E-03
57266	1.91E-03
57267	1.76E-03
57268	1.88E-03
57269	1.78E-03
57270	1.74E-03
57271	1.85E-03
57272	1.68E-03
57273	1.84E-03
57274	1.59E-03
57275	1.71E-03
57276	1.64E-03
57277	1.88E-03
57278	1.76E-03
57279	1.77E-03
57280	1.76E-03
57281	1.58E-03
57282	1.82E-03
57283	1.66E-03
57284	1.80E-03
57285	1.62E-03
57286	1.77E-03
57287	1.61E-03
57288	1.61E-03
57289	1.40E-03
57290	1.28E-03
57291	1.37E-03
57292	1.29E-03
57293	1.51E-03
57294	1.49E-03
57295	1.75E-03
57296	1.65E-03
57297	1.78E-03
57298	1.69E-03
57299	1.72E-03
57300	1.78E-03
57301	1.70E-03
57302	1.90E-03
57303	1.70E-03
57304	1.94E-03
57305	1.68E-03
57306	1.88E-03
57307	1.87E-03
57308	1.88E-03
57309	1.80E-03
57310	1.72E-03
57311	1.79E-03
57312	1.75E-03
57313	1.91E-03
57314	1.61E-03
57315	1.85E-03
57316	1.76E-03
57317	1.84E-03
57318	1.67E-03
57319	1.68E-03
57320	1.71E-03
57321	1.66E-03
57322	1.82E-03
57323	1.65E-03
57324	1.85E-03
57325	1.63E-03
57326	1.86E-03
57327	1.66E-03
57328	1.77E-03
57329	1.67E-03
57330	1.57E-03
57331	1.46E-03
57332	1.32E-03
57333	1.63E-03
57334	1.69E-03
57335	2.04E-03
57336	1.82E-03
57337	1.97E-03
57338	1.83E-03
57339	1.85E-03
57340	1.84E-03
57341	1.82E-03
57342	1.89E-03
57343	1.74E-03
57344	1.94E-03
57345	1.71E-03
57346	1.87E-03
57347	1.63E-03
57348	1.78E-03
57349	1.73E-03
57350	1.80E-03
57351	1.85E-03
57352	1.76E-03
57353	1.85E-03
57354	1.65E-03
57355	1.79E-03
57356	1.53E-03
57357	1.67E-03
57358	1.57E-03
57359	1.79E-03
57360	1.84E-03
57361	1.78E-03
57362	1.68E-03
57363	1.48E-03
57364	1.66E-03
57365	1.50E-03
57366	1.81E-03
57367	1.74E-03
57368	1.97E-03
57369	1.82E-03
57370	1.82E-03
57371	1.79E-03
57372	1.73E-03
57373	1.84E-03
57374	1.63E-03
57375	1.79E-03
57376	1.54E-03
57377	1.80E-03
57378	1.66E-03
57379	1.75E-03
57380	1.59E-03
57381	1.65E-03
57382	1.69E-03
57383	1.69E-03
57384	1.85E-03
57385	1.68E-03
57386	1.90E-03
57387	1.70E-03
57388	1.97E-03
57389	1.89E-03
57390	1.93E-03
57391	1.79E-03
57392	1.70E-03
57393	1.75E-03
57394	1.60E-03
57395	1.70E-03
57396	1.44E-03
57397	1.74E-03
57398	1.55E-03
57399	1.77E-03
57400	1.70E-03
57401	1.76E-03
57402	1.82E-03
57403	1.77E-03
57404	1.92E-03
57405	1.64E-03
57406	1.84E-03
57407	1.76E-03
57408	2.00E-03
57409	1.65E-03
57410	1.71E-03
57411	1.77E-03
57412	1.81E-03
57413	1.88E-03
57414	1.68E-03
57415	1.78E-03
57416	1.61E-03
57417	1.80E-03
57418	1.62E-03
57419	1.83E-03
57420	1.79E-03
57421	1.76E-03
57422	1.84E-03
57423	1.64E-03
57424	1.84E-03
57425	1.66E-03
57426	1.90E-03
57427	1.71E-03
57428	1.76E-03
57429	1.73E-03
57430	1.74E-03
57431	1.79E-03
57432	1.57E-03
57433	1.82E-03
57434	1.64E-03
57435	1.89E-03
57436	1.70E-03
57437	1.81E-03
57438	1.80E-03
57439	1.76E-03
57440	1.78E-03
57441	1.67E-03
57442	1.78E-03
57443	1.51E-03
57444	1.69E-03
57445	1.52E-03
57446	1.65E-03
57447	1.53E-03
57448	1.65E-03
57449	1.84E-03
57450	1.62E-03
57451	1.73E-03
57452	1.55E-03
57453	1.79E-03
57454	1.55E-03
57455	1.68E-03
57456	1.53E-03
57457	1.66E-03
57458	1.70E-03
57459	1.67E-03
57460	1.85E-03
57461	1.64E-03
57462	1.93E-03
57463	1.67E-03
57464	1.84E-03
57465	1.56E-03
57466	1.56E-03
57467	1.68E-03
57468	1.68E-03
57469	1.88E-03
57470	1.69E-03
57471	1.91E-03
57472	1.70E-03
57473	1.89E-03
57474	1.73E-03
57475	1.85E-03
57476	1.79E-03
57477	1.75E-03
57478	1.84E-03
57479	1.71E-03
57480	1.90E-03
57481	1.62E-03
57482	1.77E-03
57483	1.52E-03
57484	1.64E-03
57485	1.46E-03
57486	1.48E-03
57487	1.47E-03
57488	1.45E-03
57489	1.83E-03
57490	1.70E-03
57491	1.84E-03
57492	1.46E-03
57493	1.49E-03
57494	1.46E-03
57495	1.65E-03
57496	1.64E-03
57497	1.55E-03
57498	1.61E-03
57499	1.48E-03
57500	1.69E-03
57501	1.51E-03
57502	1.84E-03
57503	1.75E-03
57504	1.90E-03
57505	1.89E-03
57506	1.92E-03
57507	1.80E-03
57508	1.63E-03
57509	1.84E-03
57510	1.65E-03
57511	1.90E-03
57512	1.74E-03
57513	1.97E-03
57514	1.91E-03
57515	1.82E-03
57516	1.82E-03
57517	1.69E-03
57518	1.80E-03
57519	1.69E-03
57520	1.91E-03
57521	1.75E-03
57522	1.98E-03
57523	1.83E-03
57524	1.74E-03
57525	1.65E-03
57526	1.60E-03
57527	1.68E-03
57528	1.52E-03
57529	1.63E-03
57530	1.42E-03
57531	1.67E-03
57532	1.53E-03
57533	1.64E-03
57534	1.51E-03
57535	1.59E-03
57536	1.60E-03
57537	1.52E-03
57538	1.65E-03
57539	1.52E-03
57540	1.73E-03
57541	1.57E-03
57542	1.89E-03
57543	1.74E-03
57544	1.90E-03
57545	1.89E-03
57546	1.87E-03
57547	1.95E-03
57548	1.79E-03
57549	1.95E-03
57550	1.72E-03
57551	1.97E-03
57552	1.75E-03
57553	1.94E-03
57554	1.77E-03
57555	1.81E-03
57556	1.81E-03
57557	1.65E-03
57558	1.76E-03
57559	1.48E-03
57560	1.66E-03
57561	1.43E-03
57562	1.72E-03
57563	1.57E-03
57564	1.63E-03
57565	1.57E-03
57566	1.64E-03
57567	1.77E-03
57568	1.67E-03
57569	1.95E-03
57570	1.68E-03
57571	1.85E-03
57572	1.52E-03
57573	1.71E-03
57574	1.72E-03
57575	1.87E-03
57576	1.92E-03
57577	1.72E-03
57578	1.84E-03
57579	1.58E-03
57580	1.70E-03
57581	1.46E-03
57582	1.65E-03
57583	1.59E-03
57584	1.73E-03
57585	1.74E-03
57586	1.83E-03
57587	1.92E-03
57588	1.71E-03
57589	1.81E-03
57590	1.56E-03
57591	1.76E-03
57592	1.58E-03
57593	1.65E-03
57594	1.50E-03
57595	1.67E-03
57596	1.70E-03
57597	1.50E-03
57598	1.59E-03
57599	1.44E-03
57600	1.78E-03
57601	1.60E-03
57602	1.88E-03
57603	1.75E-03
57604	1.88E-03
57605	1.83E-03
57606	1.82E-03
57607	1.87E-03
57608	1.66E-03
57609	1.81E-03
57610	1.64E-03
57611	1.88E-03
57612	1.64E-03
57613	1.86E-03
57614	1.70E-03
57615	1.77E-03
57616	1.83E-03
57617	1.72E-03
57618	1.84E-03
57619	1.65E-03
57620	1.88E-03
57621	1.69E-03
57622	1.89E-03
57623	1.76E-03
57624	1.80E-03
57625	1.81E-03
57626	1.76E-03
57627	1.82E-03
57628	1.50E-03
57629	1.74E-03
57630	1.60E-03
57631	1.82E-03
57632	1.73E-03
57633	1.84E-03
57634	1.81E-03
57635	1.61E-03
57636	1.72E-03
57637	1.56E-03
57638	1.88E-03
57639	1.60E-03
57640	1.71E-03
57641	1.62E-03
57642	1.82E-03
57643	1.93E-03
57644	1.85E-03
57645	1.95E-03
57646	1.66E-03
57647	1.80E-03
57648	1.64E-03
57649	1.86E-03
57650	1.76E-03
57651	1.86E-03
57652	1.95E-03
57653	1.81E-03
57654	1.93E-03
57655	1.77E-03
57656	1.94E-03
57657	1.69E-03
57658	1.87E-03
57659	1.70E-03
57660	1.84E-03
57661	1.78E-03
57662	1.59E-03
57663	1.67E-03
57664	1.52E-03
57665	1.77E-03
57666	1.56E-03
57667	1.86E-03
57668	1.68E-03
57669	1.72E-03
57670	1.67E-03
57671	1.66E-03
57672	1.85E-03
57673	1.61E-03
57674	1.71E-03
57675	1.50E-03
57676	1.72E-03
57677	1.60E-03
57678	1.80E-03
57679	1.76E-03
57680	1.73E-03
57681	1.75E-03
57682	1.63E-03
57683	1.88E-03
57684	1.65E-03
57685	1.84E-03
57686	1.61E-03
57687	1.74E-03
57688	1.76E-03
57689	1.74E-03
57690	1.81E-03
57691	1.62E-03
57692	1.77E-03
57693	1.50E-03
57694	1.68E-03
57695	1.46E-03
57696	1.64E-03
57697	1.73E-03
57698	1.86E-03
57699	1.94E-03
57700	1.70E-03
57701	1.88E-03
57702	1.68E-03
57703	1.89E-03
57704	1.72E-03
57705	1.86E-03
57706	1.75E-03
57707	1.75E-03
57708	1.86E-03
57709	1.83E-03
57710	2.02E-03
57711	1.76E-03
57712	1.89E-03
57713	1.63E-03
57714	1.77E-03
57715	1.58E-03
57716	1.77E-03
57717	1.79E-03
57718	1.78E-03
57719	1.91E-03
57720	1.73E-03
57721	1.89E-03
57722	1.66E-03
57723	1.85E-03
57724	1.64E-03
57725	1.79E-03
57726	1.76E-03
57727	1.67E-03
57728	1.65E-03
57729	1.54E-03
57730	1.69E-03
57731	1.53E-03
57732	1.80E-03
57733	1.63E-03
57734	1.85E-03
57735	1.71E-03
57736	1.89E-03
57737	1.77E-03
57738	1.65E-03
57739	1.68E-03
57740	1.56E-03
57741	1.80E-03
57742	1.59E-03
57743	1.77E-03
57744	1.56E-03
57745	1.72E-03
57746	1.70E-03
57747	1.83E-03
57748	1.86E-03
57749	1.82E-03
57750	1.95E-03
57751	1.74E-03
57752	1.96E-03
57753	1.72E-03
57754	1.89E-03
57755	1.70E-03
57756	1.85E-03
57757	1.76E-03
57758	1.67E-03
57759	1.83E-03
57760	1.73E-03
57761	1.88E-03
57762	1.63E-03
57763	1.59E-03
57764	1.16E-03
57765	1.44E-03
57766	1.40E-03
57767	1.58E-03
57768	1.66E-03
57769	1.61E-03
57770	1.54E-03
57771	1.30E-03
57772	1.48E-03
57773	1.41E-03
57774	1.91E-03
57775	1.83E-03
57776	1.96E-03
57777	1.83E-03
57778	1.78E-03
57779	1.79E-03
57780	1.71E-03
57781	1.80E-03
57782	1.63E-03
57783	1.86E-03
57784	1.63E-03
57785	1.77E-03
57786	1.69E-03
57787	1.79E-03
57788	1.78E-03
57789	1.77E-03
57790	1.77E-03
57791	1.67E-03
57792	1.84E-03
57793	1.60E-03
57794	1.86E-03
57795	1.66E-03
57796	1.84E-03
57797	1.70E-03
57798	1.68E-03
57799	1.65E-03
57800	1.48E-03
57801	1.45E-03
57802	1.18E-03
57803	1.56E-03
57804	1.33E-03
57805	1.55E-03
57806	1.48E-03
57807	1.72E-03
57808	1.86E-03
57809	1.92E-03
57810	1.95E-03
57811	1.74E-03
57812	1.86E-03
57813	1.68E-03
57814	1.81E-03
57815	1.63E-03
57816	1.84E-03
57817	1.72E-03
57818	1.74E-03
57819	1.70E-03
57820	1.66E-03
57821	1.83E-03
57822	1.66E-03
57823	1.83E-03
57824	1.57E-03
57825	1.77E-03
57826	1.55E-03
57827	1.78E-03
57828	1.81E-03
57829	1.83E-03
57830	1.97E-03
57831	1.76E-03
57832	1.90E-03
57833	1.71E-03
57834	1.86E-03
57835	1.66E-03
57836	1.88E-03
57837	1.81E-03
57838	1.82E-03
57839	1.84E-03
57840	1.73E-03
57841	1.91E-03
57842	1.72E-03
57843	1.88E-03
57844	1.71E-03
57845	1.88E-03
57846	1.74E-03
57847	1.82E-03
57848	1.84E-03
57849	1.80E-03
57850	1.85E-03
57851	1.65E-03
57852	1.77E-03
57853	1.62E-03
57854	1.86E-03
57855	1.60E-03
57856	1.77E-03
57857	1.66E-03
57858	1.73E-03
57859	1.76E-03
57860	1.65E-03
57861	1.61E-03
57862	1.37E-03
57863	1.62E-03
57864	1.60E-03
57865	1.98E-03
57866	1.79E-03
57867	1.89E-03
57868	1.80E-03
57869	1.85E-03
57870	1.85E-03
57871	1.69E-03
57872	1.83E-03
57873	1.61E-03
57874	1.82E-03
57875	1.65E-03
57876	1.87E-03
57877	1.70E-03
57878	1.83E-03
57879	1.76E-03
57880	1.69E-03
57881	1.84E-03
57882	1.78E-03
57883	1.94E-03
57884	1.74E-03
57885	1.98E-03
57886	1.69E-03
57887	1.82E-03
57888	1.72E-03
57889	1.71E-03
57890	1.65E-03
57891	1.54E-03
57892	1.58E-03
57893	1.31E-03
57894	1.51E-03
57895	1.34E-03
57896	1.71E-03
57897	1.73E-03
57898	1.90E-03
57899	1.81E-03
57900	1.89E-03
57901	1.82E-03
57902	1.74E-03
57903	1.91E-03
57904	1.81E-03
57905	1.96E-03
57906	1.68E-03
57907	1.75E-03
57908	1.50E-03
57909	1.67E-03
57910	1.48E-03
57911	1.75E-03
57912	1.72E-03
57913	1.72E-03
57914	1.78E-03
57915	1.59E-03
57916	1.79E-03
57917	1.75E-03
57918	1.96E-03
57919	1.64E-03
57920	1.82E-03
57921	1.70E-03
57922	1.87E-03
57923	1.73E-03
57924	1.69E-03
57925	1.71E-03
57926	1.60E-03
57927	1.78E-03
57928	1.62E-03
57929	1.81E-03
57930	1.68E-03
57931	1.94E-03
57932	1.72E-03
57933	1.78E-03
57934	1.69E-03
57935	1.64E-03
57936	1.59E-03
57937	1.55E-03
57938	1.71E-03
57939	1.68E-03
57940	2.02E-03
57941	1.81E-03
57942	2.03E-03
57943	1.82E-03
57944	1.92E-03
57945	1.84E-03
57946	1.82E-03
57947	1.78E-03
57948	1.64E-03
57949	1.72E-03
57950	1.59E-03
57951	1.83E-03
57952	1.53E-03
57953	1.70E-03
57954	1.53E-03
57955	1.68E-03
57956	1.72E-03
57957	1.74E-03
57958	1.81E-03
57959	1.61E-03
57960	1.72E-03
57961	1.57E-03
57962	1.89E-03
57963	1.75E-03
57964	1.91E-03
57965	1.69E-03
57966	1.70E-03
57967	1.69E-03
57968	1.58E-03
57969	1.71E-03
57970	1.58E-03
57971	1.84E-03
57972	1.70E-03
57973	1.99E-03
57974	1.81E-03
57975	1.87E-03
57976	1.77E-03
57977	1.72E-03
57978	1.82E-03
57979	1.70E-03
57980	1.86E-03
57981	1.67E-03
57982	1.82E-03
57983	1.58E-03
57984	1.76E-03
57985	1.61E-03
57986	1.56E-03
57987	1.46E-03
57988	1.34E-03
57989	1.50E-03
57990	1.31E-03
57991	1.53E-03
57992	1.35E-03
57993	1.69E-03
57994	1.69E-03
57995	1.86E-03
57996	1.76E-03
57997	1.79E-03
57998	1.78E-03
57999	1.60E-03
5.80E+04	1.75E-03
58001	1.59E-03
58002	1.82E-03
58003	1.71E-03
58004	1.97E-03
58005	1.92E-03
58006	1.98E-03
58007	1.88E-03
58008	1.71E-03
58009	1.78E-03
58010	1.57E-03
58011	1.77E-03
58012	1.49E-03
58013	1.60E-03
58014	1.36E-03
58015	1.59E-03
58016	1.55E-03
58017	1.60E-03
58018	1.67E-03
58019	1.57E-03
58020	1.72E-03
58021	1.56E-03
58022	1.75E-03
58023	1.52E-03
58024	1.74E-03
58025	1.69E-03
58026	1.80E-03
58027	1.77E-03
58028	1.76E-03
58029	1.87E-03
58030	1.75E-03
58031	1.97E-03
58032	1.70E-03
58033	1.83E-03
58034	1.55E-03
58035	1.74E-03
58036	1.63E-03
58037	1.69E-03
58038	1.63E-03
58039	1.60E-03
58040	1.77E-03
58041	1.66E-03
58042	1.91E-03
58043	1.68E-03
58044	1.90E-03
58045	1.67E-03
58046	1.80E-03
58047	1.62E-03
58048	1.66E-03
58049	1.47E-03
58050	1.27E-03
58051	1.57E-03
58052	1.54E-03
58053	1.78E-03
58054	1.54E-03
58055	1.71E-03
58056	1.50E-03
58057	1.66E-03
58058	1.58E-03
58059	1.62E-03
58060	1.60E-03
58061	1.51E-03
58062	1.69E-03
58063	1.59E-03
58064	1.95E-03
58065	1.81E-03
58066	1.97E-03
58067	1.74E-03
58068	1.93E-03
58069	1.78E-03
58070	1.87E-03
58071	1.80E-03
58072	1.75E-03
58073	1.84E-03
58074	1.66E-03
58075	1.80E-03
58076	1.55E-03
58077	1.77E-03
58078	1.61E-03
58079	1.92E-03
58080	1.75E-03
58081	1.75E-03
58082	1.67E-03
58083	1.66E-03
58084	1.71E-03
58085	1.64E-03
58086	1.75E-03
58087	1.55E-03
58088	1.79E-03
58089	1.52E-03
58090	1.65E-03
58091	1.49E-03
58092	1.80E-03
58093	1.68E-03
58094	1.76E-03
58095	1.82E-03
58096	1.72E-03
58097	1.85E-03
58098	1.71E-03
58099	1.85E-03
58100	1.75E-03
58101	1.96E-03
58102	1.69E-03
58103	1.83E-03
58104	1.73E-03
58105	1.84E-03
58106	1.85E-03
58107	1.77E-03
58108	1.90E-03
58109	1.68E-03
58110	1.82E-03
58111	1.59E-03
58112	1.85E-03
58113	1.74E-03
58114	2.01E-03
58115	1.76E-03
58116	1.90E-03
58117	1.79E-03
58118	1.80E-03
58119	1.87E-03
58120	1.75E-03
58121	1.93E-03
58122	1.67E-03
58123	1.77E-03
58124	1.63E-03
58125	1.82E-03
58126	1.53E-03
58127	1.75E-03
58128	1.68E-03
58129	1.78E-03
58130	1.82E-03
58131	1.76E-03
58132	1.93E-03
58133	1.72E-03
58134	1.85E-03
58135	1.63E-03
58136	1.88E-03
58137	1.69E-03
58138	1.87E-03
58139	1.67E-03
58140	1.66E-03
58141	1.59E-03
58142	1.56E-03
58143	1.68E-03
58144	1.67E-03
58145	1.92E-03
58146	1.71E-03
58147	1.97E-03
58148	1.82E-03
58149	2.05E-03
58150	1.70E-03
58151	1.69E-03
58152	1.52E-03
58153	1.45E-03
58154	1.61E-03
58155	1.57E-03
58156	1.75E-03
58157	1.59E-03
58158	1.75E-03
58159	1.61E-03
58160	1.92E-03
58161	1.74E-03
58162	1.90E-03
58163	1.85E-03
58164	1.85E-03
58165	1.83E-03
58166	1.78E-03
58167	1.88E-03
58168	1.72E-03
58169	1.96E-03
58170	1.65E-03
58171	1.88E-03
58172	1.68E-03
58173	1.84E-03
58174	1.65E-03
58175	1.74E-03
58176	1.74E-03
58177	1.72E-03
58178	1.72E-03
58179	1.57E-03
58180	1.69E-03
58181	1.49E-03
58182	1.67E-03
58183	1.47E-03
58184	1.65E-03
58185	1.47E-03
58186	1.63E-03
58187	1.48E-03
58188	1.56E-03
58189	1.62E-03
58190	1.66E-03
58191	1.78E-03
58192	1.63E-03
58193	1.83E-03
58194	1.65E-03
58195	1.89E-03
58196	1.64E-03
58197	1.69E-03
58198	1.52E-03
58199	1.63E-03
58200	1.75E-03
58201	1.77E-03
58202	1.91E-03
58203	1.83E-03
58204	2.03E-03
58205	1.89E-03
58206	2.06E-03
58207	1.77E-03
58208	1.85E-03
58209	1.77E-03
58210	1.80E-03
58211	1.82E-03
58212	1.81E-03
58213	1.92E-03
58214	1.70E-03
58215	1.89E-03
58216	1.51E-03
58217	1.72E-03
58218	1.60E-03
58219	1.79E-03
58220	1.74E-03
58221	1.82E-03
58222	1.79E-03
58223	1.66E-03
58224	1.69E-03
58225	1.48E-03
58226	1.65E-03
58227	1.53E-03
58228	1.85E-03
58229	1.63E-03
58230	1.78E-03
58231	1.67E-03
58232	1.81E-03
58233	1.85E-03
58234	1.79E-03
58235	1.88E-03
58236	1.72E-03
58237	1.90E-03
58238	1.74E-03
58239	1.98E-03
58240	1.75E-03
58241	1.86E-03
58242	1.75E-03
58243	1.87E-03
58244	1.88E-03
58245	1.70E-03
58246	1.81E-03
58247	1.63E-03
58248	1.71E-03
58249	1.39E-03
58250	1.64E-03
58251	1.47E-03
58252	1.73E-03
58253	1.67E-03
58254	1.82E-03
58255	1.80E-03
58256	1.71E-03
58257	1.86E-03
58258	1.65E-03
58259	1.94E-03
58260	1.68E-03
58261	1.89E-03
58262	1.74E-03
58263	1.89E-03
58264	1.74E-03
58265	1.79E-03
58266	1.85E-03
58267	1.71E-03
58268	1.89E-03
58269	1.69E-03
58270	1.88E-03
58271	1.75E-03
58272	1.85E-03
58273	1.87E-03
58274	1.71E-03
58275	1.94E-03
58276	1.69E-03
58277	1.90E-03
58278	1.80E-03
58279	1.81E-03
58280	1.85E-03
58281	1.71E-03
58282	1.90E-03
58283	1.69E-03
58284	1.90E-03
58285	1.68E-03
58286	1.86E-03
58287	1.65E-03
58288	1.80E-03
58289	1.80E-03
58290	1.75E-03
58291	1.74E-03
58292	1.64E-03
58293	1.78E-03
58294	1.57E-03
58295	1.76E-03
58296	1.60E-03
58297	1.86E-03
58298	1.72E-03
58299	1.89E-03
58300	1.70E-03
58301	1.66E-03
58302	1.69E-03
58303	1.70E-03
58304	1.83E-03
58305	1.68E-03
58306	1.90E-03
58307	1.70E-03
58308	1.93E-03
58309	1.70E-03
58310	1.81E-03
58311	1.62E-03
58312	1.69E-03
58313	1.56E-03
58314	1.38E-03
58315	1.40E-03
58316	1.36E-03
58317	1.56E-03
58318	1.27E-03
58319	1.69E-03
58320	1.65E-03
58321	2.00E-03
58322	1.90E-03
58323	1.89E-03
58324	1.83E-03
58325	1.69E-03
58326	1.76E-03
58327	1.63E-03
58328	1.78E-03
58329	1.60E-03
58330	1.85E-03
58331	1.74E-03
58332	1.89E-03
58333	1.76E-03
58334	1.83E-03
58335	1.65E-03
58336	1.61E-03
58337	1.74E-03
58338	1.63E-03
58339	1.79E-03
58340	1.58E-03
58341	1.87E-03
58342	1.53E-03
58343	1.60E-03
58344	1.48E-03
58345	1.69E-03
58346	1.72E-03
58347	1.73E-03
58348	1.84E-03
58349	1.74E-03
58350	1.91E-03
58351	1.67E-03
58352	1.91E-03
58353	1.66E-03
58354	1.85E-03
58355	1.63E-03
58356	1.80E-03
58357	1.75E-03
58358	1.76E-03
58359	1.80E-03
58360	1.68E-03
58361	1.79E-03
58362	1.66E-03
58363	1.88E-03
58364	1.66E-03
58365	1.86E-03
58366	1.56E-03
58367	1.67E-03
58368	1.48E-03
58369	1.60E-03
58370	1.57E-03
58371	1.63E-03
58372	1.76E-03
58373	1.75E-03
58374	1.94E-03
58375	1.69E-03
58376	1.86E-03
58377	1.62E-03
58378	1.89E-03
58379	1.72E-03
58380	1.89E-03
58381	1.76E-03
58382	1.79E-03
58383	1.77E-03
58384	1.68E-03
58385	1.79E-03
58386	1.64E-03
58387	1.87E-03
58388	1.68E-03
58389	1.85E-03
58390	1.62E-03
58391	1.68E-03
58392	1.64E-03
58393	1.66E-03
58394	1.72E-03
58395	1.62E-03
58396	1.84E-03
58397	1.71E-03
58398	1.89E-03
58399	1.58E-03
58400	1.57E-03
58401	1.15E-03
58402	1.33E-03
58403	1.35E-03
58404	1.56E-03
58405	1.71E-03
58406	1.68E-03
58407	1.85E-03
58408	1.70E-03
58409	1.92E-03
58410	1.70E-03
58411	1.79E-03
58412	1.54E-03
58413	1.78E-03
58414	1.61E-03
58415	1.72E-03
58416	1.83E-03
58417	1.75E-03
58418	1.88E-03
58419	1.62E-03
58420	1.95E-03
58421	1.74E-03
58422	1.98E-03
58423	1.76E-03
58424	1.86E-03
58425	1.81E-03
58426	1.79E-03
58427	1.79E-03
58428	1.74E-03
58429	1.87E-03
58430	1.73E-03
58431	1.87E-03
58432	1.72E-03
58433	1.87E-03
58434	1.63E-03
58435	1.69E-03
58436	1.60E-03
58437	1.69E-03
58438	1.74E-03
58439	1.69E-03
58440	1.76E-03
58441	1.64E-03
58442	1.80E-03
58443	1.64E-03
58444	1.83E-03
58445	1.56E-03
58446	1.80E-03
58447	1.68E-03
58448	1.85E-03
58449	1.40E-03
58450	1.19E-03
58451	1.33E-03
58452	1.20E-03
58453	1.44E-03
58454	1.49E-03
58455	1.83E-03
58456	1.70E-03
58457	1.87E-03
58458	1.73E-03
58459	1.94E-03
58460	1.82E-03
58461	1.93E-03
58462	1.87E-03
58463	1.81E-03
58464	1.83E-03
58465	1.71E-03
58466	1.79E-03
58467	1.63E-03
58468	1.81E-03
58469	1.64E-03
58470	1.72E-03
58471	1.47E-03
58472	1.61E-03
58473	1.63E-03
58474	1.68E-03
58475	1.72E-03
58476	1.69E-03
58477	1.85E-03
58478	1.75E-03
58479	1.98E-03
58480	1.72E-03
58481	1.78E-03
58482	1.53E-03
58483	1.74E-03
58484	1.60E-03
58485	1.72E-03
58486	1.66E-03
58487	1.63E-03
58488	1.70E-03
58489	1.51E-03
58490	1.70E-03
58491	1.56E-03
58492	1.85E-03
58493	1.63E-03
58494	1.79E-03
58495	1.55E-03
58496	1.85E-03
58497	1.77E-03
58498	1.80E-03
58499	1.77E-03
58500	1.72E-03
58501	1.84E-03
58502	1.74E-03
58503	1.84E-03
58504	1.57E-03
58505	1.83E-03
58506	1.69E-03
58507	1.91E-03
58508	1.70E-03
58509	1.85E-03
58510	1.75E-03
58511	1.77E-03
58512	1.74E-03
58513	1.66E-03
58514	1.78E-03
58515	1.61E-03
58516	1.76E-03
58517	1.56E-03
58518	1.70E-03
58519	1.56E-03
58520	1.83E-03
58521	1.54E-03
58522	1.66E-03
58523	1.48E-03
58524	1.55E-03
58525	1.61E-03
58526	1.62E-03
58527	1.70E-03
58528	1.57E-03
58529	1.66E-03
58530	1.55E-03
58531	1.85E-03
58532	1.63E-03
58533	1.86E-03
58534	1.74E-03
58535	2.01E-03
58536	1.89E-03
58537	1.90E-03
58538	1.91E-03
58539	1.81E-03
58540	1.88E-03
58541	1.72E-03
58542	1.87E-03
58543	1.66E-03
58544	1.88E-03
58545	1.67E-03
58546	1.80E-03
58547	1.43E-03
58548	1.45E-03
58549	1.29E-03
58550	1.31E-03
58551	1.38E-03
58552	1.52E-03
58553	1.80E-03
58554	1.77E-03
58555	1.91E-03
58556	1.70E-03
58557	1.99E-03
58558	1.81E-03
58559	1.99E-03
58560	1.78E-03
58561	1.81E-03
58562	1.64E-03
58563	1.64E-03
58564	1.65E-03
58565	1.65E-03
58566	1.81E-03
58567	1.66E-03
58568	1.75E-03
58569	1.61E-03
58570	1.86E-03
58571	1.69E-03
58572	1.97E-03
58573	1.79E-03
58574	1.90E-03
58575	1.81E-03
58576	1.87E-03
58577	1.91E-03
58578	1.75E-03
58579	1.88E-03
58580	1.66E-03
58581	1.73E-03
58582	1.53E-03
58583	1.91E-03
58584	1.74E-03
58585	1.92E-03
58586	1.77E-03
58587	1.84E-03
58588	1.77E-03
58589	1.70E-03
58590	1.76E-03
58591	1.63E-03
58592	1.73E-03
58593	1.61E-03
58594	1.84E-03
58595	1.56E-03
58596	1.69E-03
58597	1.35E-03
58598	1.50E-03
58599	1.41E-03
58600	1.62E-03
58601	1.74E-03
58602	1.81E-03
58603	1.90E-03
58604	1.81E-03
58605	1.95E-03
58606	1.76E-03
58607	1.91E-03
58608	1.69E-03
58609	1.94E-03
58610	1.69E-03
58611	1.90E-03
58612	1.68E-03
58613	1.84E-03
58614	1.68E-03
58615	1.79E-03
58616	1.76E-03
58617	1.73E-03
58618	1.79E-03
58619	1.67E-03
58620	1.77E-03
58621	1.61E-03
58622	1.87E-03
58623	1.73E-03
58624	1.94E-03
58625	1.74E-03
58626	1.89E-03
58627	1.82E-03
58628	1.86E-03
58629	1.88E-03
58630	1.79E-03
58631	1.81E-03
58632	1.68E-03
58633	1.79E-03
58634	1.54E-03
58635	1.74E-03
58636	1.51E-03
58637	1.71E-03
58638	1.50E-03
58639	1.65E-03
58640	1.65E-03
58641	1.76E-03
58642	1.73E-03
58643	1.67E-03
58644	1.85E-03
58645	1.68E-03
58646	1.92E-03
58647	1.63E-03
58648	1.69E-03
58649	1.55E-03
58650	1.89E-03
58651	1.80E-03
58652	1.86E-03
58653	1.71E-03
58654	1.72E-03
58655	1.75E-03
58656	1.77E-03
58657	2.00E-03
58658	1.80E-03
58659	1.87E-03
58660	1.59E-03
58661	1.76E-03
58662	1.32E-03
58663	1.41E-03
58664	1.33E-03
58665	1.47E-03
58666	1.49E-03
58667	1.65E-03
58668	1.85E-03
58669	1.85E-03
58670	1.98E-03
58671	1.77E-03
58672	1.92E-03
58673	1.70E-03
58674	1.86E-03
58675	1.68E-03
58676	1.85E-03
58677	1.66E-03
58678	1.90E-03
58679	1.84E-03
58680	2.00E-03
58681	1.89E-03
58682	1.88E-03
58683	1.87E-03
58684	1.73E-03
58685	1.82E-03
58686	1.71E-03
58687	2.00E-03
58688	1.83E-03
58689	1.96E-03
58690	1.68E-03
58691	1.84E-03
58692	1.61E-03
58693	1.83E-03
58694	1.65E-03
58695	1.75E-03
58696	1.68E-03
58697	1.69E-03
58698	1.66E-03
58699	1.61E-03
58700	1.85E-03
58701	1.63E-03
58702	1.78E-03
58703	1.61E-03
58704	1.80E-03
58705	1.55E-03
58706	1.81E-03
58707	1.64E-03
58708	1.81E-03
58709	1.60E-03
58710	1.84E-03
58711	1.68E-03
58712	1.76E-03
58713	1.82E-03
58714	1.87E-03
58715	1.87E-03
58716	1.76E-03
58717	1.93E-03
58718	1.79E-03
58719	1.99E-03
58720	1.76E-03
58721	1.97E-03
58722	1.70E-03
58723	1.87E-03
58724	1.67E-03
58725	1.90E-03
58726	1.66E-03
58727	1.91E-03
58728	1.77E-03
58729	1.89E-03
58730	1.79E-03
58731	1.75E-03
58732	1.74E-03
58733	1.68E-03
58734	1.55E-03
58735	1.38E-03
58736	1.54E-03
58737	1.59E-03
58738	1.74E-03
58739	1.57E-03
58740	1.79E-03
58741	1.68E-03
58742	1.95E-03
58743	1.68E-03
58744	1.83E-03
58745	1.59E-03
58746	1.80E-03
58747	1.85E-03
58748	1.98E-03
58749	1.87E-03
58750	1.81E-03
58751	1.84E-03
58752	1.70E-03
58753	1.72E-03
58754	1.51E-03
58755	1.68E-03
58756	1.46E-03
58757	1.66E-03
58758	1.45E-03
58759	1.64E-03
58760	1.46E-03
58761	1.64E-03
58762	1.52E-03
58763	1.60E-03
58764	1.64E-03
58765	1.80E-03
58766	1.87E-03
58767	1.73E-03
58768	1.83E-03
58769	1.56E-03
58770	1.70E-03
58771	1.53E-03
58772	1.83E-03
58773	1.68E-03
58774	1.84E-03
58775	1.85E-03
58776	1.84E-03
58777	1.94E-03
58778	1.79E-03
58779	1.95E-03
58780	1.77E-03
58781	2.01E-03
58782	1.71E-03
58783	1.96E-03
58784	1.71E-03
58785	1.73E-03
58786	1.60E-03
58787	1.75E-03
58788	1.78E-03
58789	1.63E-03
58790	1.82E-03
58791	1.63E-03
58792	1.91E-03
58793	1.73E-03
58794	1.93E-03
58795	1.68E-03
58796	1.77E-03
58797	1.45E-03
58798	1.60E-03
58799	1.45E-03
58800	1.58E-03
58801	1.58E-03
58802	1.54E-03
58803	1.52E-03
58804	1.47E-03
58805	1.62E-03
58806	1.42E-03
58807	1.66E-03
58808	1.60E-03
58809	1.88E-03
58810	1.53E-03
58811	1.68E-03
58812	1.60E-03
58813	1.77E-03
58814	1.80E-03
58815	1.88E-03
58816	1.90E-03
58817	1.83E-03
58818	1.95E-03
58819	1.79E-03
58820	2.00E-03
58821	1.79E-03
58822	2.00E-03
58823	1.77E-03
58824	1.92E-03
58825	1.76E-03
58826	1.92E-03
58827	1.83E-03
58828	1.84E-03
58829	1.88E-03
58830	1.90E-03
58831	1.89E-03
58832	1.79E-03
58833	1.88E-03
58834	1.67E-03
58835	1.89E-03
58836	1.71E-03
58837	1.94E-03
58838	1.70E-03
58839	1.80E-03
58840	1.64E-03
58841	1.68E-03
58842	1.52E-03
58843	1.51E-03
58844	1.67E-03
58845	1.72E-03
58846	1.84E-03
58847	1.66E-03
58848	1.81E-03
58849	1.67E-03
58850	1.88E-03
58851	1.60E-03
58852	1.88E-03
58853	1.74E-03
58854	1.94E-03
58855	1.68E-03
58856	1.71E-03
58857	1.51E-03
58858	1.61E-03
58859	1.64E-03
58860	1.75E-03
58861	1.85E-03
58862	1.78E-03
58863	1.94E-03
58864	1.79E-03
58865	1.86E-03
58866	1.60E-03
58867	1.74E-03
58868	1.57E-03
58869	1.82E-03
58870	1.61E-03
58871	1.81E-03
58872	1.56E-03
58873	1.67E-03
58874	1.56E-03
58875	1.77E-03
58876	1.72E-03
58877	1.81E-03
58878	1.75E-03
58879	1.77E-03
58880	1.80E-03
58881	1.77E-03
58882	1.91E-03
58883	1.74E-03
58884	1.81E-03
58885	1.68E-03
58886	1.94E-03
58887	1.76E-03
58888	1.95E-03
58889	1.73E-03
58890	1.97E-03
58891	1.73E-03
58892	1.88E-03
58893	1.73E-03
58894	1.77E-03
58895	1.67E-03
58896	1.69E-03
58897	1.80E-03
58898	1.84E-03
58899	1.95E-03
58900	1.78E-03
58901	1.90E-03
58902	1.69E-03
58903	1.91E-03
58904	1.68E-03
58905	1.89E-03
58906	1.66E-03
58907	1.86E-03
58908	1.66E-03
58909	1.80E-03
58910	1.66E-03
58911	1.77E-03
58912	1.69E-03
58913	1.81E-03
58914	1.82E-03
58915	1.81E-03
58916	1.80E-03
58917	1.67E-03
58918	1.73E-03
58919	1.52E-03
58920	1.64E-03
58921	1.49E-03
58922	1.74E-03
58923	1.54E-03
58924	1.73E-03
58925	1.61E-03
58926	2.00E-03
58927	1.79E-03
58928	1.88E-03
58929	1.65E-03
58930	1.76E-03
58931	1.75E-03
58932	1.82E-03
58933	1.77E-03
58934	1.64E-03
58935	1.70E-03
58936	1.57E-03
58937	1.78E-03
58938	1.65E-03
58939	1.86E-03
58940	1.66E-03
58941	1.89E-03
58942	1.71E-03
58943	1.91E-03
58944	1.71E-03
58945	1.92E-03
58946	1.78E-03
58947	1.90E-03
58948	1.79E-03
58949	1.79E-03
58950	1.75E-03
58951	1.74E-03
58952	1.83E-03
58953	1.72E-03
58954	1.79E-03
58955	1.60E-03
58956	1.78E-03
58957	1.56E-03
58958	1.81E-03
58959	1.62E-03
58960	1.82E-03
58961	1.58E-03
58962	1.75E-03
58963	1.59E-03
58964	1.76E-03
58965	1.65E-03
58966	1.72E-03
58967	1.77E-03
58968	1.64E-03
58969	1.74E-03
58970	1.60E-03
58971	1.84E-03
58972	1.69E-03
58973	1.87E-03
58974	1.61E-03
58975	1.82E-03
58976	1.60E-03
58977	1.76E-03
58978	1.55E-03
58979	1.70E-03
58980	1.60E-03
58981	1.77E-03
58982	1.80E-03
58983	1.75E-03
58984	1.70E-03
58985	1.42E-03
58986	1.66E-03
58987	1.58E-03
58988	1.75E-03
58989	1.57E-03
58990	1.82E-03
58991	1.61E-03
58992	1.78E-03
58993	1.67E-03
58994	1.86E-03
58995	1.70E-03
58996	1.72E-03
58997	1.84E-03
58998	1.74E-03
58999	1.90E-03
5.90E+04	1.70E-03
59001	1.89E-03
59002	1.70E-03
59003	1.88E-03
59004	1.64E-03
59005	1.84E-03
59006	1.70E-03
59007	1.79E-03
59008	1.74E-03
59009	1.72E-03
59010	1.76E-03
59011	1.62E-03
59012	1.73E-03
59013	1.50E-03
59014	1.68E-03
59015	1.54E-03
59016	1.90E-03
59017	1.78E-03
59018	1.94E-03
59019	1.78E-03
59020	1.87E-03
59021	1.80E-03
59022	1.87E-03
59023	1.83E-03
59024	1.77E-03
59025	1.90E-03
59026	1.73E-03
59027	1.88E-03
59028	1.73E-03
59029	1.93E-03
59030	1.62E-03
59031	1.85E-03
59032	1.61E-03
59033	1.67E-03
59034	1.55E-03
59035	1.78E-03
59036	1.74E-03
59037	1.65E-03
59038	1.75E-03
59039	1.63E-03
59040	1.86E-03
59041	1.79E-03
59042	1.89E-03
59043	1.54E-03
59044	1.69E-03
59045	1.55E-03
59046	1.83E-03
59047	1.74E-03
59048	1.90E-03
59049	1.93E-03
59050	1.91E-03
59051	1.95E-03
59052	1.82E-03
59053	1.89E-03
59054	1.68E-03
59055	1.90E-03
59056	1.65E-03
59057	1.91E-03
59058	1.72E-03
59059	1.88E-03
59060	1.67E-03
59061	1.79E-03
59062	1.67E-03
59063	1.69E-03
59064	1.67E-03
59065	1.66E-03
59066	1.81E-03
59067	1.66E-03
59068	1.82E-03
59069	1.69E-03
59070	1.97E-03
59071	1.67E-03
59072	1.94E-03
59073	1.77E-03
59074	1.96E-03
59075	1.84E-03
59076	1.90E-03
59077	1.84E-03
59078	1.80E-03
59079	1.79E-03
59080	1.51E-03
59081	1.64E-03
59082	1.45E-03
59083	1.68E-03
59084	1.53E-03
59085	1.76E-03
59086	1.63E-03
59087	1.76E-03
59088	1.71E-03
59089	1.67E-03
59090	1.73E-03
59091	1.61E-03
59092	1.78E-03
59093	1.65E-03
59094	1.90E-03
59095	1.78E-03
59096	1.98E-03
59097	1.76E-03
59098	1.96E-03
59099	1.80E-03
59100	1.95E-03
59101	1.89E-03
59102	1.81E-03
59103	1.87E-03
59104	1.69E-03
59105	1.86E-03
59106	1.66E-03
59107	1.89E-03
59108	1.67E-03
59109	1.95E-03
59110	1.75E-03
59111	1.86E-03
59112	1.82E-03
59113	1.76E-03
59114	1.73E-03
59115	1.60E-03
59116	1.73E-03
59117	1.55E-03
59118	1.77E-03
59119	1.53E-03
59120	1.71E-03
59121	1.55E-03
59122	1.71E-03
59123	1.65E-03
59124	1.76E-03
59125	1.77E-03
59126	1.68E-03
59127	1.74E-03
59128	1.53E-03
59129	1.73E-03
59130	1.54E-03
59131	1.84E-03
59132	1.68E-03
59133	1.94E-03
59134	1.77E-03
59135	1.84E-03
59136	1.76E-03
59137	1.73E-03
59138	1.84E-03
59139	1.78E-03
59140	1.90E-03
59141	1.79E-03
59142	1.99E-03
59143	1.73E-03
59144	1.92E-03
59145	1.78E-03
59146	1.89E-03
59147	1.73E-03
59148	1.75E-03
59149	1.81E-03
59150	1.50E-03
59151	1.51E-03
59152	1.47E-03
59153	1.74E-03
59154	1.61E-03
59155	1.87E-03
59156	1.73E-03
59157	1.94E-03
59158	1.78E-03
59159	1.76E-03
59160	1.81E-03
59161	1.72E-03
59162	1.79E-03
59163	1.59E-03
59164	1.80E-03
59165	1.56E-03
59166	1.65E-03
59167	1.52E-03
59168	1.79E-03
59169	1.78E-03
59170	1.68E-03
59171	1.80E-03
59172	1.57E-03
59173	1.82E-03
59174	1.66E-03
59175	1.69E-03
59176	1.53E-03
59177	1.84E-03
59178	1.80E-03
59179	1.83E-03
59180	1.80E-03
59181	1.66E-03
59182	1.67E-03
59183	1.52E-03
59184	1.81E-03
59185	1.67E-03
59186	1.93E-03
59187	1.81E-03
59188	1.97E-03
59189	1.92E-03
59190	1.92E-03
59191	1.92E-03
59192	1.65E-03
59193	1.54E-03
59194	1.44E-03
59195	1.79E-03
59196	1.67E-03
59197	1.98E-03
59198	1.81E-03
59199	2.02E-03
59200	1.82E-03
59201	1.79E-03
59202	1.85E-03
59203	1.68E-03
59204	1.66E-03
59205	1.44E-03
59206	1.65E-03
59207	1.48E-03
59208	1.70E-03
59209	1.64E-03
59210	1.99E-03
59211	1.86E-03
59212	1.87E-03
59213	1.77E-03
59214	1.68E-03
59215	1.72E-03
59216	1.65E-03
59217	1.78E-03
59218	1.64E-03
59219	1.87E-03
59220	1.62E-03
59221	1.77E-03
59222	1.67E-03
59223	1.90E-03
59224	1.86E-03
59225	1.89E-03
59226	1.87E-03
59227	1.76E-03
59228	1.83E-03
59229	1.66E-03
59230	1.82E-03
59231	1.64E-03
59232	1.87E-03
59233	1.71E-03
59234	1.89E-03
59235	1.72E-03
59236	1.77E-03
59237	1.72E-03
59238	1.75E-03
59239	1.77E-03
59240	1.63E-03
59241	1.84E-03
59242	1.66E-03
59243	1.79E-03
59244	1.61E-03
59245	1.85E-03
59246	1.64E-03
59247	1.85E-03
59248	1.67E-03
59249	1.74E-03
59250	1.67E-03
59251	1.66E-03
59252	1.80E-03
59253	1.72E-03
59254	1.91E-03
59255	1.70E-03
59256	1.89E-03
59257	1.54E-03
59258	1.70E-03
59259	1.57E-03
59260	1.78E-03
59261	1.66E-03
59262	1.82E-03
59263	1.83E-03
59264	1.86E-03
59265	1.79E-03
59266	1.55E-03
59267	1.67E-03
59268	1.56E-03
59269	1.71E-03
59270	1.37E-03
59271	1.60E-03
59272	1.44E-03
59273	1.75E-03
59274	1.59E-03
59275	1.86E-03
59276	1.84E-03
59277	1.93E-03
59278	1.92E-03
59279	1.91E-03
59280	2.03E-03
59281	1.88E-03
59282	2.05E-03
59283	1.83E-03
59284	1.94E-03
59285	1.73E-03
59286	1.92E-03
59287	1.74E-03
59288	1.83E-03
59289	1.55E-03
59290	1.59E-03
59291	1.45E-03
59292	1.51E-03
59293	1.73E-03
59294	1.63E-03
59295	1.85E-03
59296	1.62E-03
59297	1.85E-03
59298	1.69E-03
59299	1.85E-03
59300	1.67E-03
59301	1.75E-03
59302	1.58E-03
59303	1.75E-03
59304	1.69E-03
59305	1.68E-03
59306	1.79E-03
59307	1.70E-03
59308	1.86E-03
59309	1.70E-03
59310	1.77E-03
59311	1.53E-03
59312	1.82E-03
59313	1.68E-03
59314	1.90E-03
59315	1.77E-03
59316	1.80E-03
59317	1.73E-03
59318	1.70E-03
59319	1.77E-03
59320	1.59E-03
59321	1.70E-03
59322	1.47E-03
59323	1.68E-03
59324	1.52E-03
59325	1.81E-03
59326	1.71E-03
59327	1.88E-03
59328	1.74E-03
59329	1.78E-03
59330	1.82E-03
59331	1.74E-03
59332	1.78E-03
59333	1.50E-03
59334	1.80E-03
59335	1.78E-03
59336	2.11E-03
59337	1.89E-03
59338	2.04E-03
59339	1.82E-03
59340	1.93E-03
59341	1.85E-03
59342	1.76E-03
59343	1.80E-03
59344	1.68E-03
59345	1.80E-03
59346	1.63E-03
59347	1.89E-03
59348	1.71E-03
59349	1.96E-03
59350	1.74E-03
59351	1.90E-03
59352	1.81E-03
59353	1.86E-03
59354	1.87E-03
59355	1.80E-03
59356	1.87E-03
59357	1.67E-03
59358	1.82E-03
59359	1.71E-03
59360	1.89E-03
59361	1.61E-03
59362	1.59E-03
59363	1.41E-03
59364	1.74E-03
59365	1.82E-03
59366	1.82E-03
59367	1.93E-03
59368	1.81E-03
59369	1.98E-03
59370	1.82E-03
59371	1.94E-03
59372	1.70E-03
59373	2.03E-03
59374	1.72E-03
59375	1.78E-03
59376	1.63E-03
59377	1.73E-03
59378	1.69E-03
59379	1.71E-03
59380	1.90E-03
59381	1.78E-03
59382	1.92E-03
59383	1.73E-03
59384	1.93E-03
59385	1.65E-03
59386	1.74E-03
59387	1.47E-03
59388	1.68E-03
59389	1.68E-03
59390	1.74E-03
59391	1.76E-03
59392	1.63E-03
59393	1.68E-03
59394	1.46E-03
59395	1.71E-03
59396	1.60E-03
59397	1.77E-03
59398	1.58E-03
59399	1.80E-03
59400	1.62E-03
59401	1.63E-03
59402	1.51E-03
59403	1.55E-03
59404	1.56E-03
59405	1.47E-03
59406	1.68E-03
59407	1.58E-03
59408	1.79E-03
59409	1.57E-03
59410	1.88E-03
59411	1.81E-03
59412	2.00E-03
59413	1.76E-03
59414	1.82E-03
59415	1.79E-03
59416	1.84E-03
59417	1.90E-03
59418	1.80E-03
59419	1.83E-03
59420	1.67E-03
59421	1.97E-03
59422	1.67E-03
59423	1.80E-03
59424	1.53E-03
59425	1.73E-03
59426	1.60E-03
59427	1.67E-03
59428	1.58E-03
59429	1.53E-03
59430	1.71E-03
59431	1.72E-03
59432	1.73E-03
59433	1.60E-03
59434	1.76E-03
59435	1.57E-03
59436	1.70E-03
59437	1.45E-03
59438	1.71E-03
59439	1.61E-03
59440	1.83E-03
59441	1.75E-03
59442	1.83E-03
59443	1.83E-03
59444	1.75E-03
59445	1.83E-03
59446	1.66E-03
59447	1.80E-03
59448	1.50E-03
59449	1.74E-03
59450	1.52E-03
59451	1.84E-03
59452	1.75E-03
59453	1.99E-03
59454	1.79E-03
59455	1.87E-03
59456	1.79E-03
59457	1.84E-03
59458	1.86E-03
59459	1.79E-03
59460	1.88E-03
59461	1.74E-03
59462	1.86E-03
59463	1.62E-03
59464	1.83E-03
59465	1.69E-03
59466	1.94E-03
59467	1.71E-03
59468	1.77E-03
59469	1.56E-03
59470	1.63E-03
59471	1.67E-03
59472	1.60E-03
59473	1.61E-03
59474	1.53E-03
59475	1.76E-03
59476	1.67E-03
59477	1.88E-03
59478	1.57E-03
59479	1.84E-03
59480	1.65E-03
59481	1.88E-03
59482	1.81E-03
59483	1.83E-03
59484	1.78E-03
59485	1.63E-03
59486	1.80E-03
59487	1.73E-03
59488	1.90E-03
59489	1.65E-03
59490	1.85E-03
59491	1.67E-03
59492	1.88E-03
59493	1.67E-03
59494	1.77E-03
59495	1.66E-03
59496	1.70E-03
59497	1.78E-03
59498	1.62E-03
59499	1.73E-03
59500	1.63E-03
59501	1.83E-03
59502	1.55E-03
59503	1.79E-03
59504	1.70E-03
59505	1.87E-03
59506	1.65E-03
59507	1.68E-03
59508	1.66E-03
59509	1.71E-03
59510	1.96E-03
59511	1.86E-03
59512	2.01E-03
59513	1.74E-03
59514	1.92E-03
59515	1.68E-03
59516	1.85E-03
59517	1.65E-03
59518	1.72E-03
59519	1.67E-03
59520	1.71E-03
59521	1.69E-03
59522	1.57E-03
59523	1.70E-03
59524	1.52E-03
59525	1.82E-03
59526	1.68E-03
59527	1.85E-03
59528	1.63E-03
59529	1.81E-03
59530	1.54E-03
59531	1.57E-03
59532	1.65E-03
59533	1.79E-03
59534	1.86E-03
59535	1.72E-03
59536	1.96E-03
59537	1.80E-03
59538	2.09E-03
59539	1.79E-03
59540	1.87E-03
59541	1.65E-03
59542	1.80E-03
59543	1.73E-03
59544	1.84E-03
59545	1.87E-03
59546	1.79E-03
59547	1.90E-03
59548	1.77E-03
59549	1.91E-03
59550	1.64E-03
59551	1.75E-03
59552	1.48E-03
59553	1.66E-03
59554	1.51E-03
59555	1.63E-03
59556	1.70E-03
59557	1.65E-03
59558	1.84E-03
59559	1.74E-03
59560	1.91E-03
59561	1.72E-03
59562	1.91E-03
59563	1.73E-03
59564	1.96E-03
59565	1.66E-03
59566	1.74E-03
59567	1.60E-03
59568	1.63E-03
59569	1.64E-03
59570	1.49E-03
59571	1.56E-03
59572	1.33E-03
59573	1.61E-03
59574	1.40E-03
59575	1.66E-03
59576	1.46E-03
59577	1.62E-03
59578	1.46E-03
59579	1.67E-03
59580	1.70E-03
59581	1.74E-03
59582	1.95E-03
59583	1.82E-03
59584	1.99E-03
59585	1.76E-03
59586	1.78E-03
59587	1.51E-03
59588	1.84E-03
59589	1.74E-03
59590	1.89E-03
59591	1.80E-03
59592	1.86E-03
59593	1.89E-03
59594	1.81E-03
59595	1.84E-03
59596	1.69E-03
59597	1.87E-03
59598	1.72E-03
59599	2.01E-03
59600	1.78E-03
59601	1.97E-03
59602	1.80E-03
59603	1.89E-03
59604	1.79E-03
59605	1.79E-03
59606	1.80E-03
59607	1.71E-03
59608	1.76E-03
59609	1.42E-03
59610	1.86E-03
59611	1.76E-03
59612	2.05E-03
59613	1.79E-03
59614	1.83E-03
59615	1.74E-03
59616	1.81E-03
59617	1.84E-03
59618	1.71E-03
59619	1.76E-03
59620	1.55E-03
59621	1.87E-03
59622	1.68E-03
59623	1.80E-03
59624	1.56E-03
59625	1.77E-03
59626	1.61E-03
59627	1.74E-03
59628	1.72E-03
59629	1.75E-03
59630	1.78E-03
59631	1.66E-03
59632	1.71E-03
59633	1.49E-03
59634	1.72E-03
59635	1.53E-03
59636	1.83E-03
59637	1.69E-03
59638	1.85E-03
59639	1.66E-03
59640	1.77E-03
59641	1.74E-03
59642	1.73E-03
59643	1.78E-03
59644	1.65E-03
59645	1.87E-03
59646	1.60E-03
59647	1.65E-03
59648	1.46E-03
59649	1.73E-03
59650	1.60E-03
59651	1.79E-03
59652	1.73E-03
59653	1.71E-03
59654	1.67E-03
59655	1.59E-03
59656	1.76E-03
59657	1.60E-03
59658	1.79E-03
59659	1.55E-03
59660	1.78E-03
59661	1.65E-03
59662	1.80E-03
59663	1.67E-03
59664	1.75E-03
59665	1.74E-03
59666	1.73E-03
59667	1.79E-03
59668	1.64E-03
59669	1.83E-03
59670	1.72E-03
59671	1.86E-03
59672	1.64E-03
59673	1.83E-03
59674	1.64E-03
59675	1.77E-03
59676	1.70E-03
59677	1.77E-03
59678	1.83E-03
59679	1.69E-03
59680	1.76E-03
59681	1.74E-03
59682	2.01E-03
59683	1.73E-03
59684	1.97E-03
59685	1.74E-03
59686	1.82E-03
59687	1.66E-03
59688	1.72E-03
59689	1.78E-03
59690	1.74E-03
59691	1.82E-03
59692	1.67E-03
59693	1.86E-03
59694	1.61E-03
59695	1.86E-03
59696	1.61E-03
59697	1.72E-03
59698	1.40E-03
59699	1.40E-03
59700	1.47E-03
59701	1.66E-03
59702	1.80E-03
59703	1.76E-03
59704	2.02E-03
59705	1.85E-03
59706	2.05E-03
59707	1.81E-03
59708	2.00E-03
59709	1.84E-03
59710	1.93E-03
59711	1.78E-03
59712	1.78E-03
59713	1.67E-03
59714	1.68E-03
59715	1.83E-03
59716	1.62E-03
59717	1.84E-03
59718	1.71E-03
59719	1.92E-03
59720	1.63E-03
59721	1.88E-03
59722	1.72E-03
59723	1.84E-03
59724	1.80E-03
59725	1.78E-03
59726	1.83E-03
59727	1.73E-03
59728	1.81E-03
59729	1.56E-03
59730	1.71E-03
59731	1.55E-03
59732	1.72E-03
59733	1.60E-03
59734	1.82E-03
59735	1.77E-03
59736	1.85E-03
59737	1.90E-03
59738	1.88E-03
59739	1.92E-03
59740	1.79E-03
59741	1.95E-03
59742	1.69E-03
59743	1.88E-03
59744	1.64E-03
59745	1.80E-03
59746	1.72E-03
59747	1.82E-03
59748	1.75E-03
59749	1.60E-03
59750	1.71E-03
59751	1.65E-03
59752	1.90E-03
59753	1.65E-03
59754	1.73E-03
59755	1.52E-03
59756	1.83E-03
59757	1.71E-03
59758	1.84E-03
59759	1.79E-03
59760	1.70E-03
59761	1.68E-03
59762	1.59E-03
59763	1.78E-03
59764	1.68E-03
59765	1.90E-03
59766	1.68E-03
59767	1.89E-03
59768	1.66E-03
59769	1.88E-03
59770	1.78E-03
59771	1.93E-03
59772	1.85E-03
59773	1.85E-03
59774	1.84E-03
59775	1.79E-03
59776	1.91E-03
59777	1.81E-03
59778	1.86E-03
59779	1.68E-03
59780	1.90E-03
59781	1.68E-03
59782	1.92E-03
59783	1.71E-03
59784	1.79E-03
59785	1.58E-03
59786	1.53E-03
59787	1.53E-03
59788	1.59E-03
59789	1.84E-03
59790	1.76E-03
59791	1.97E-03
59792	1.75E-03
59793	1.91E-03
59794	1.69E-03
59795	1.82E-03
59796	1.63E-03
59797	1.83E-03
59798	1.64E-03
59799	1.61E-03
59800	1.57E-03
59801	1.76E-03
59802	1.84E-03
59803	1.75E-03
59804	1.90E-03
59805	1.81E-03
59806	1.95E-03
59807	1.71E-03
59808	1.84E-03
59809	1.69E-03
59810	1.89E-03
59811	1.69E-03
59812	1.84E-03
59813	1.77E-03
59814	1.85E-03
59815	1.81E-03
59816	1.80E-03
59817	1.78E-03
59818	1.70E-03
59819	1.81E-03
59820	1.61E-03
59821	1.75E-03
59822	1.48E-03
59823	1.63E-03
59824	1.42E-03
59825	1.77E-03
59826	1.70E-03
59827	1.85E-03
59828	1.74E-03
59829	1.84E-03
59830	1.82E-03
59831	1.76E-03
59832	1.88E-03
59833	1.77E-03
59834	1.96E-03
59835	1.74E-03
59836	1.90E-03
59837	1.63E-03
59838	1.72E-03
59839	1.40E-03
59840	1.56E-03
59841	1.37E-03
59842	1.53E-03
59843	1.45E-03
59844	1.56E-03
59845	1.59E-03
59846	1.61E-03
59847	1.89E-03
59848	1.85E-03
59849	1.99E-03
59850	1.77E-03
59851	1.99E-03
59852	1.72E-03
59853	1.95E-03
59854	1.68E-03
59855	1.84E-03
59856	1.63E-03
59857	1.73E-03
59858	1.63E-03
59859	1.61E-03
59860	1.49E-03
59861	1.47E-03
59862	1.64E-03
59863	1.56E-03
59864	1.80E-03
59865	1.60E-03
59866	1.78E-03
59867	1.48E-03
59868	1.62E-03
59869	1.55E-03
59870	1.91E-03
59871	1.74E-03
59872	1.88E-03
59873	1.75E-03
59874	1.74E-03
59875	1.73E-03
59876	1.70E-03
59877	1.69E-03
59878	1.51E-03
59879	1.57E-03
59880	1.47E-03
59881	1.82E-03
59882	1.72E-03
59883	1.89E-03
59884	1.70E-03
59885	2.05E-03
59886	1.86E-03
59887	1.90E-03
59888	1.72E-03
59889	1.82E-03
59890	1.73E-03
59891	1.76E-03
59892	1.77E-03
59893	1.79E-03
59894	1.89E-03
59895	1.69E-03
59896	1.79E-03
59897	1.56E-03
59898	1.69E-03
59899	1.49E-03
59900	1.72E-03
59901	1.64E-03
59902	1.90E-03
59903	1.78E-03
59904	1.81E-03
59905	1.63E-03
59906	1.59E-03
59907	1.65E-03
59908	1.54E-03
59909	1.68E-03
59910	1.56E-03
59911	1.89E-03
59912	1.68E-03
59913	1.92E-03
59914	1.76E-03
59915	1.93E-03
59916	1.61E-03
59917	1.77E-03
59918	1.64E-03
59919	1.69E-03
59920	1.72E-03
59921	1.71E-03
59922	1.84E-03
59923	1.68E-03
59924	1.85E-03
59925	1.64E-03
59926	1.93E-03
59927	1.73E-03
59928	1.86E-03
59929	1.67E-03
59930	1.82E-03
59931	1.69E-03
59932	1.73E-03
59933	1.75E-03
59934	1.70E-03
59935	1.78E-03
59936	1.67E-03
59937	1.88E-03
59938	1.68E-03
59939	1.91E-03
59940	1.68E-03
59941	1.89E-03
59942	1.65E-03
59943	1.85E-03
59944	1.68E-03
59945	1.75E-03
59946	1.64E-03
59947	1.78E-03
59948	1.79E-03
59949	1.77E-03
59950	1.64E-03
59951	1.45E-03
59952	1.64E-03
59953	1.57E-03
59954	1.86E-03
59955	1.68E-03
59956	1.85E-03
59957	1.66E-03
59958	1.76E-03
59959	1.49E-03
59960	1.68E-03
59961	1.66E-03
59962	1.80E-03
59963	1.68E-03
59964	1.57E-03
59965	1.53E-03
59966	1.60E-03
59967	1.81E-03
59968	1.72E-03
59969	1.86E-03
59970	1.71E-03
59971	1.91E-03
59972	1.69E-03
59973	1.92E-03
59974	1.69E-03
59975	1.90E-03
59976	1.55E-03
59977	1.54E-03
59978	1.47E-03
59979	1.65E-03
59980	1.81E-03
59981	1.90E-03
59982	1.94E-03
59983	1.78E-03
59984	1.88E-03
59985	1.77E-03
59986	1.89E-03
59987	1.67E-03
59988	1.93E-03
59989	1.77E-03
59990	1.92E-03
59991	1.71E-03
59992	1.86E-03
59993	1.41E-03
59994	1.58E-03
59995	1.65E-03
59996	1.77E-03
59997	1.84E-03
59998	1.78E-03
59999	1.81E-03
6.00E+04	1.60E-03
60001	1.70E-03
60002	1.49E-03
60003	1.85E-03
60004	1.71E-03
60005	1.87E-03
60006	1.61E-03
60007	1.85E-03
60008	1.78E-03
60009	1.94E-03
60010	1.74E-03
60011	1.78E-03
60012	1.71E-03
60013	1.76E-03
60014	1.81E-03
60015	1.75E-03
60016	1.86E-03
60017	1.70E-03
60018	1.89E-03
60019	1.67E-03
60020	1.84E-03
60021	1.63E-03
60022	1.81E-03
60023	1.60E-03
60024	1.78E-03
60025	1.66E-03
60026	1.84E-03
60027	1.79E-03
60028	1.76E-03
60029	1.85E-03
60030	1.72E-03
60031	1.76E-03
60032	1.55E-03
60033	1.70E-03
60034	1.43E-03
60035	1.68E-03
60036	1.47E-03
60037	1.78E-03
60038	1.49E-03
60039	1.64E-03
60040	1.51E-03
60041	1.67E-03
60042	1.60E-03
60043	1.72E-03
60044	1.72E-03
60045	1.79E-03
60046	1.79E-03
60047	1.68E-03
60048	1.87E-03
60049	1.67E-03
60050	1.75E-03
60051	1.52E-03
60052	1.79E-03
60053	1.59E-03
60054	1.74E-03
60055	1.42E-03
60056	1.59E-03
60057	1.49E-03
60058	1.56E-03
60059	1.51E-03
60060	1.45E-03
60061	1.53E-03
60062	1.40E-03
60063	1.56E-03
60064	1.33E-03
60065	1.57E-03
60066	1.50E-03
60067	1.81E-03
60068	1.57E-03
60069	1.70E-03
60070	1.58E-03
60071	1.79E-03
60072	1.86E-03
60073	1.86E-03
60074	1.87E-03
60075	1.70E-03
60076	1.93E-03
60077	1.74E-03
60078	1.96E-03
60079	1.81E-03
60080	1.93E-03
60081	1.68E-03
60082	1.85E-03
60083	1.76E-03
60084	1.81E-03
60085	1.75E-03
60086	1.73E-03
60087	1.85E-03
60088	1.72E-03
60089	1.84E-03
60090	1.59E-03
60091	1.79E-03
60092	1.61E-03
60093	1.83E-03
60094	1.58E-03
60095	1.78E-03
60096	1.65E-03
60097	1.83E-03
60098	1.74E-03
60099	1.74E-03
60100	1.62E-03
60101	1.48E-03
60102	1.66E-03
60103	1.55E-03
60104	1.77E-03
60105	1.58E-03
60106	1.74E-03
60107	1.56E-03
60108	1.86E-03
60109	1.75E-03
60110	1.77E-03
60111	1.67E-03
60112	1.75E-03
60113	1.84E-03
60114	1.83E-03
60115	1.95E-03
60116	1.78E-03
60117	2.02E-03
60118	1.76E-03
60119	1.97E-03
60120	1.74E-03
60121	1.90E-03
60122	1.72E-03
60123	1.82E-03
60124	1.86E-03
60125	1.85E-03
60126	1.88E-03
60127	1.77E-03
60128	1.90E-03
60129	1.68E-03
60130	1.88E-03
60131	1.67E-03
60132	1.85E-03
60133	1.62E-03
60134	1.73E-03
60135	1.60E-03
60136	1.58E-03
60137	1.48E-03
60138	1.55E-03
60139	1.87E-03
60140	1.69E-03
60141	1.87E-03
60142	1.61E-03
60143	1.80E-03
60144	1.65E-03
60145	1.77E-03
60146	1.60E-03
60147	1.67E-03
60148	1.70E-03
60149	1.66E-03
60150	1.63E-03
60151	1.34E-03
60152	1.46E-03
60153	1.33E-03
60154	1.65E-03
60155	1.50E-03
60156	1.69E-03
60157	1.44E-03
60158	1.59E-03
60159	1.53E-03
60160	1.69E-03
60161	1.75E-03
60162	1.73E-03
60163	1.97E-03
60164	1.71E-03
60165	1.90E-03
60166	1.70E-03
60167	1.87E-03
60168	1.69E-03
60169	1.83E-03
60170	1.72E-03
60171	1.79E-03
60172	1.82E-03
60173	1.71E-03
60174	1.84E-03
60175	1.60E-03
60176	1.70E-03
60177	1.43E-03
60178	1.69E-03
60179	1.68E-03
60180	1.85E-03
60181	1.76E-03
60182	1.67E-03
60183	1.62E-03
60184	1.53E-03
60185	1.77E-03
60186	1.60E-03
60187	1.80E-03
60188	1.55E-03
60189	1.74E-03
60190	1.49E-03
60191	1.69E-03
60192	1.76E-03
60193	1.92E-03
60194	1.93E-03
60195	1.81E-03
60196	1.85E-03
60197	1.70E-03
60198	1.89E-03
60199	1.73E-03
60200	1.95E-03
60201	1.75E-03
60202	1.88E-03
60203	1.75E-03
60204	1.82E-03
60205	1.69E-03
60206	1.66E-03
60207	1.70E-03
60208	1.67E-03
60209	1.83E-03
60210	1.63E-03
60211	1.84E-03
60212	1.59E-03
60213	1.72E-03
60214	1.56E-03
60215	1.73E-03
60216	1.61E-03
60217	1.79E-03
60218	1.92E-03
60219	1.84E-03
60220	1.99E-03
60221	1.72E-03
60222	1.87E-03
60223	1.67E-03
60224	1.87E-03
60225	1.66E-03
60226	1.91E-03
60227	1.78E-03
60228	1.84E-03
60229	1.75E-03
60230	1.73E-03
60231	1.87E-03
60232	1.68E-03
60233	1.81E-03
60234	1.47E-03
60235	1.71E-03
60236	1.54E-03
60237	1.70E-03
60238	1.59E-03
60239	1.63E-03
60240	1.50E-03
60241	1.50E-03
60242	1.58E-03
60243	1.64E-03
60244	1.81E-03
60245	1.63E-03
60246	1.95E-03
60247	1.78E-03
60248	1.94E-03
60249	1.82E-03
60250	2.02E-03
60251	1.87E-03
60252	1.78E-03
60253	1.85E-03
60254	1.69E-03
60255	1.88E-03
60256	1.69E-03
60257	1.82E-03
60258	1.67E-03
60259	1.94E-03
60260	1.80E-03
60261	1.97E-03
60262	1.86E-03
60263	1.86E-03
60264	1.76E-03
60265	1.63E-03
60266	1.75E-03
60267	1.60E-03
60268	1.83E-03
60269	1.75E-03
60270	1.92E-03
60271	1.70E-03
60272	1.99E-03
60273	1.76E-03
60274	1.96E-03
60275	1.82E-03
60276	1.90E-03
60277	1.93E-03
60278	1.77E-03
60279	1.80E-03
60280	1.63E-03
60281	1.83E-03
60282	1.66E-03
60283	1.95E-03
60284	1.74E-03
60285	1.88E-03
60286	1.68E-03
60287	1.82E-03
60288	1.81E-03
60289	1.73E-03
60290	1.85E-03
60291	1.66E-03
60292	1.72E-03
60293	1.62E-03
60294	1.94E-03
60295	1.72E-03
60296	1.75E-03
60297	1.53E-03
60298	1.68E-03
60299	1.67E-03
60300	1.58E-03
60301	1.69E-03
60302	1.66E-03
60303	1.91E-03
60304	1.65E-03
60305	1.67E-03
60306	1.34E-03
60307	1.51E-03
60308	1.48E-03
60309	1.67E-03
60310	1.71E-03
60311	1.72E-03
60312	1.89E-03
60313	1.83E-03
60314	1.94E-03
60315	1.74E-03
60316	1.88E-03
60317	1.70E-03
60318	1.94E-03
60319	1.67E-03
60320	1.76E-03
60321	1.64E-03
60322	1.69E-03
60323	1.70E-03
60324	1.65E-03
60325	1.79E-03
60326	1.61E-03
60327	1.73E-03
60328	1.42E-03
60329	1.60E-03
60330	1.40E-03
60331	1.65E-03
60332	1.57E-03
60333	1.70E-03
60334	1.64E-03
60335	1.68E-03
60336	1.80E-03
60337	1.70E-03
60338	1.84E-03
60339	1.59E-03
60340	1.81E-03
60341	1.64E-03
60342	1.85E-03
60343	1.72E-03
60344	1.81E-03
60345	1.84E-03
60346	1.77E-03
60347	1.85E-03
60348	1.68E-03
60349	1.91E-03
60350	1.74E-03
60351	1.97E-03
60352	1.77E-03
60353	1.96E-03
60354	1.76E-03
60355	1.83E-03
60356	1.78E-03
60357	1.73E-03
60358	1.74E-03
60359	1.48E-03
60360	1.55E-03
60361	1.47E-03
60362	1.88E-03
60363	1.64E-03
60364	1.83E-03
60365	1.55E-03
60366	1.69E-03
60367	1.64E-03
60368	1.78E-03
60369	1.84E-03
60370	1.85E-03
60371	1.94E-03
60372	1.62E-03
60373	1.84E-03
60374	1.68E-03
60375	1.89E-03
60376	1.62E-03
60377	1.79E-03
60378	1.73E-03
60379	1.87E-03
60380	1.79E-03
60381	1.73E-03
60382	1.69E-03
60383	1.55E-03
60384	1.78E-03
60385	1.58E-03
60386	1.67E-03
60387	1.39E-03
60388	1.71E-03
60389	1.63E-03
60390	1.82E-03
60391	1.70E-03
60392	1.84E-03
60393	1.81E-03
60394	1.76E-03
60395	1.88E-03
60396	1.74E-03
60397	1.93E-03
60398	1.79E-03
60399	1.98E-03
60400	1.73E-03
60401	1.81E-03
60402	1.61E-03
60403	1.78E-03
60404	1.76E-03
60405	1.81E-03
60406	1.87E-03
60407	1.70E-03
60408	1.86E-03
60409	1.62E-03
60410	1.77E-03
60411	1.48E-03
60412	1.71E-03
60413	1.52E-03
60414	1.73E-03
60415	1.60E-03
60416	1.62E-03
60417	1.58E-03
60418	1.61E-03
60419	1.61E-03
60420	1.46E-03
60421	1.70E-03
60422	1.68E-03
60423	1.95E-03
60424	1.69E-03
60425	1.90E-03
60426	1.72E-03
60427	1.78E-03
60428	1.63E-03
60429	1.60E-03
60430	1.67E-03
60431	1.71E-03
60432	1.90E-03
60433	1.77E-03
60434	1.92E-03
60435	1.59E-03
60436	1.73E-03
60437	1.48E-03
60438	1.64E-03
60439	1.58E-03
60440	1.73E-03
60441	1.67E-03
60442	1.66E-03
60443	1.71E-03
60444	1.74E-03
60445	1.93E-03
60446	1.74E-03
60447	1.94E-03
60448	1.73E-03
60449	1.97E-03
60450	1.78E-03
60451	1.96E-03
60452	1.75E-03
60453	1.76E-03
60454	1.55E-03
60455	1.50E-03
60456	1.43E-03
60457	1.50E-03
60458	1.67E-03
60459	1.59E-03
60460	1.79E-03
60461	1.76E-03
60462	2.02E-03
60463	1.83E-03
60464	1.89E-03
60465	1.61E-03
60466	1.82E-03
60467	1.66E-03
60468	1.89E-03
60469	1.69E-03
60470	1.81E-03
60471	1.74E-03
60472	1.82E-03
60473	1.71E-03
60474	1.77E-03
60475	1.83E-03
60476	1.70E-03
60477	1.83E-03
60478	1.58E-03
60479	1.68E-03
60480	1.52E-03
60481	1.76E-03
60482	1.61E-03
60483	1.95E-03
60484	1.74E-03
60485	1.94E-03
60486	1.69E-03
60487	1.85E-03
60488	1.65E-03
60489	1.75E-03
60490	1.69E-03
60491	1.87E-03
60492	1.82E-03
60493	1.79E-03
60494	1.82E-03
60495	1.67E-03
60496	1.78E-03
60497	1.60E-03
60498	1.82E-03
60499	1.69E-03
60500	1.94E-03
60501	1.63E-03
60502	1.73E-03
60503	1.46E-03
60504	1.59E-03
60505	1.46E-03
60506	1.67E-03
60507	1.78E-03
60508	1.70E-03
60509	1.70E-03
60510	1.55E-03
60511	1.73E-03
60512	1.47E-03
60513	1.67E-03
60514	1.46E-03
60515	1.77E-03
60516	1.63E-03
60517	1.88E-03
60518	1.94E-03
60519	1.96E-03
60520	1.96E-03
60521	1.83E-03
60522	1.87E-03
60523	1.56E-03
60524	1.67E-03
60525	1.48E-03
60526	1.80E-03
60527	1.66E-03
60528	1.92E-03
60529	1.75E-03
60530	1.88E-03
60531	1.81E-03
60532	1.74E-03
60533	1.70E-03
60534	1.57E-03
60535	1.67E-03
60536	1.65E-03
60537	2.09E-03
60538	1.78E-03
60539	1.88E-03
60540	1.60E-03
60541	1.81E-03
60542	1.72E-03
60543	1.81E-03
60544	1.80E-03
60545	1.77E-03
60546	1.79E-03
60547	1.64E-03
60548	1.69E-03
60549	1.51E-03
60550	1.84E-03
60551	1.67E-03
60552	1.88E-03
60553	1.71E-03
60554	1.80E-03
60555	1.72E-03
60556	1.77E-03
60557	1.85E-03
60558	1.78E-03
60559	1.84E-03
60560	1.68E-03
60561	1.86E-03
60562	1.62E-03
60563	1.72E-03
60564	1.54E-03
60565	1.74E-03
60566	1.63E-03
60567	1.75E-03
60568	1.87E-03
60569	1.89E-03
60570	1.97E-03
60571	1.73E-03
60572	1.87E-03
60573	1.68E-03
60574	1.89E-03
60575	1.63E-03
60576	1.88E-03
60577	1.72E-03
60578	1.85E-03
60579	1.83E-03
60580	1.78E-03
60581	1.88E-03
60582	1.68E-03
60583	1.91E-03
60584	1.70E-03
60585	1.95E-03
60586	1.74E-03
60587	1.84E-03
60588	1.63E-03
60589	1.62E-03
60590	1.72E-03
60591	1.62E-03
60592	1.76E-03
60593	1.61E-03
60594	1.93E-03
60595	1.69E-03
60596	1.76E-03
60597	1.57E-03
60598	1.74E-03
60599	1.75E-03
60600	1.69E-03
60601	1.77E-03
60602	1.68E-03
60603	1.87E-03
60604	1.71E-03
60605	1.81E-03
60606	1.65E-03
60607	1.84E-03
60608	1.63E-03
60609	1.63E-03
60610	1.61E-03
60611	1.57E-03
60612	1.65E-03
60613	1.50E-03
60614	1.69E-03
60615	1.53E-03
60616	1.78E-03
60617	1.61E-03
60618	1.86E-03
60619	1.67E-03
60620	1.67E-03
60621	1.67E-03
60622	1.60E-03
60623	1.71E-03
60624	1.64E-03
60625	1.69E-03
60626	1.46E-03
60627	1.76E-03
60628	1.59E-03
60629	1.83E-03
60630	1.77E-03
60631	1.85E-03
60632	1.82E-03
60633	1.80E-03
60634	1.87E-03
60635	1.72E-03
60636	1.87E-03
60637	1.65E-03
60638	1.95E-03
60639	1.72E-03
60640	1.86E-03
60641	1.56E-03
60642	1.66E-03
60643	1.64E-03
60644	1.73E-03
60645	1.77E-03
60646	1.72E-03
60647	1.87E-03
60648	1.73E-03
60649	1.94E-03
60650	1.63E-03
60651	1.83E-03
60652	1.65E-03
60653	1.70E-03
60654	1.64E-03
60655	1.65E-03
60656	1.64E-03
60657	1.48E-03
60658	1.64E-03
60659	1.56E-03
60660	1.87E-03
60661	1.69E-03
60662	1.81E-03
60663	1.64E-03
60664	1.68E-03
60665	1.69E-03
60666	1.66E-03
60667	1.83E-03
60668	1.68E-03
60669	1.89E-03
60670	1.69E-03
60671	1.89E-03
60672	1.73E-03
60673	1.86E-03
60674	1.77E-03
60675	1.80E-03
60676	1.88E-03
60677	1.77E-03
60678	1.88E-03
60679	1.69E-03
60680	1.90E-03
60681	1.76E-03
60682	1.97E-03
60683	1.77E-03
60684	1.95E-03
60685	1.81E-03
60686	1.82E-03
60687	1.78E-03
60688	1.68E-03
60689	1.80E-03
60690	1.58E-03
60691	1.81E-03
60692	1.68E-03
60693	1.86E-03
60694	1.62E-03
60695	1.75E-03
60696	1.68E-03
60697	1.73E-03
60698	1.78E-03
60699	1.52E-03
60700	1.65E-03
60701	1.57E-03
60702	1.81E-03
60703	1.63E-03
60704	1.91E-03
60705	1.76E-03
60706	1.84E-03
60707	1.75E-03
60708	1.80E-03
60709	1.93E-03
60710	1.78E-03
60711	1.96E-03
60712	1.74E-03
60713	1.94E-03
60714	1.73E-03
60715	1.89E-03
60716	1.79E-03
60717	1.83E-03
60718	1.77E-03
60719	1.69E-03
60720	1.80E-03
60721	1.54E-03
60722	1.77E-03
60723	1.51E-03
60724	1.79E-03
60725	1.58E-03
60726	1.65E-03
60727	1.58E-03
60728	1.71E-03
60729	1.75E-03
60730	1.60E-03
60731	1.72E-03
60732	1.65E-03
60733	1.80E-03
60734	1.52E-03
60735	1.73E-03
60736	1.45E-03
60737	1.42E-03
60738	1.44E-03
60739	1.63E-03
60740	1.89E-03
60741	1.78E-03
60742	1.90E-03
60743	1.65E-03
60744	1.80E-03
60745	1.60E-03
60746	1.81E-03
60747	1.68E-03
60748	1.85E-03
60749	1.77E-03
60750	1.77E-03
60751	1.88E-03
60752	1.74E-03
60753	1.86E-03
60754	1.65E-03
60755	1.85E-03
60756	1.54E-03
60757	1.72E-03
60758	1.59E-03
60759	1.72E-03
60760	1.73E-03
60761	1.70E-03
60762	1.76E-03
60763	1.75E-03
60764	1.87E-03
60765	1.55E-03
60766	1.79E-03
60767	1.58E-03
60768	1.75E-03
60769	1.42E-03
60770	1.65E-03
60771	1.65E-03
60772	1.78E-03
60773	1.96E-03
60774	1.87E-03
60775	1.94E-03
60776	1.77E-03
60777	1.98E-03
60778	1.72E-03
60779	1.87E-03
60780	1.69E-03
60781	1.87E-03
60782	1.62E-03
60783	1.78E-03
60784	1.69E-03
60785	1.52E-03
60786	1.61E-03
60787	1.52E-03
60788	1.69E-03
60789	1.42E-03
60790	1.78E-03
60791	1.75E-03
60792	1.81E-03
60793	1.51E-03
60794	1.62E-03
60795	1.70E-03
60796	1.81E-03
60797	1.93E-03
60798	1.81E-03
60799	1.93E-03
60800	1.72E-03
60801	1.89E-03
60802	1.60E-03
60803	1.80E-03
60804	1.57E-03
60805	1.73E-03
60806	1.52E-03
60807	1.46E-03
60808	1.51E-03
60809	1.54E-03
60810	1.72E-03
60811	1.77E-03
60812	2.04E-03
60813	1.72E-03
60814	1.86E-03
60815	1.67E-03
60816	1.91E-03
60817	1.77E-03
60818	1.92E-03
60819	1.87E-03
60820	1.86E-03
60821	1.88E-03
60822	1.70E-03
60823	1.62E-03
60824	1.43E-03
60825	1.76E-03
60826	1.55E-03
60827	1.76E-03
60828	1.59E-03
60829	1.80E-03
60830	1.75E-03
60831	1.92E-03
60832	1.84E-03
60833	1.84E-03
60834	1.87E-03
60835	1.69E-03
60836	1.88E-03
60837	1.71E-03
60838	1.91E-03
60839	1.68E-03
60840	1.73E-03
60841	1.64E-03
60842	1.83E-03
60843	1.76E-03
60844	1.84E-03
60845	1.80E-03
60846	1.72E-03
60847	1.76E-03
60848	1.61E-03
60849	1.79E-03
60850	1.53E-03
60851	1.74E-03
60852	1.58E-03
60853	1.84E-03
60854	1.78E-03
60855	1.68E-03
60856	1.46E-03
60857	1.44E-03
60858	1.68E-03
60859	1.66E-03
60860	1.85E-03
60861	1.70E-03
60862	2.01E-03
60863	1.76E-03
60864	1.96E-03
60865	1.82E-03
60866	1.98E-03
60867	1.86E-03
60868	1.85E-03
60869	1.88E-03
60870	1.84E-03
60871	1.94E-03
60872	1.64E-03
60873	1.76E-03
60874	1.53E-03
60875	1.83E-03
60876	1.71E-03
60877	1.86E-03
60878	1.74E-03
60879	1.74E-03
60880	1.73E-03
60881	1.60E-03
60882	1.65E-03
60883	1.56E-03
60884	1.84E-03
60885	1.67E-03
60886	1.86E-03
60887	1.72E-03
60888	1.90E-03
60889	1.82E-03
60890	1.81E-03
60891	1.87E-03
60892	1.63E-03
60893	1.77E-03
60894	1.66E-03
60895	1.88E-03
60896	1.73E-03
60897	1.99E-03
60898	1.87E-03
60899	1.99E-03
60900	1.98E-03
60901	1.80E-03
60902	1.91E-03
60903	1.72E-03
60904	1.88E-03
60905	1.61E-03
60906	1.79E-03
60907	1.60E-03
60908	1.69E-03
60909	1.65E-03
60910	1.57E-03
60911	1.68E-03
60912	1.64E-03
60913	1.88E-03
60914	1.63E-03
60915	1.83E-03
60916	1.60E-03
60917	1.79E-03
60918	1.77E-03
60919	1.85E-03
60920	1.88E-03
60921	1.74E-03
60922	1.86E-03
60923	1.73E-03
60924	1.93E-03
60925	1.76E-03
60926	1.94E-03
60927	1.75E-03
60928	1.83E-03
60929	1.85E-03
60930	1.70E-03
60931	1.73E-03
60932	1.59E-03
60933	1.83E-03
60934	1.66E-03
60935	1.87E-03
60936	1.69E-03
60937	1.81E-03
60938	1.68E-03
60939	1.66E-03
60940	1.70E-03
60941	1.61E-03
60942	1.76E-03
60943	1.57E-03
60944	1.78E-03
60945	1.64E-03
60946	1.84E-03
60947	1.64E-03
60948	1.68E-03
60949	1.67E-03
60950	1.59E-03
60951	1.82E-03
60952	1.62E-03
60953	1.86E-03
60954	1.68E-03
60955	1.86E-03
60956	1.51E-03
60957	1.61E-03
60958	1.51E-03
60959	1.55E-03
60960	1.64E-03
60961	1.74E-03
60962	1.99E-03
60963	1.76E-03
60964	1.90E-03
60965	1.59E-03
60966	1.84E-03
60967	1.69E-03
60968	1.83E-03
60969	1.70E-03
60970	1.69E-03
60971	1.78E-03
60972	1.71E-03
60973	1.91E-03
60974	1.75E-03
60975	1.96E-03
60976	1.73E-03
60977	1.96E-03
60978	1.84E-03
60979	1.95E-03
60980	1.76E-03
60981	1.72E-03
60982	1.69E-03
60983	1.62E-03
60984	1.80E-03
60985	1.75E-03
60986	1.89E-03
60987	1.61E-03
60988	1.82E-03
60989	1.65E-03
60990	1.87E-03
60991	1.68E-03
60992	1.70E-03
60993	1.67E-03
60994	1.66E-03
60995	1.73E-03
60996	1.65E-03
60997	1.79E-03
60998	1.47E-03
60999	1.58E-03
6.10E+04	1.37E-03
61001	1.56E-03
61002	1.29E-03
61003	1.57E-03
61004	1.59E-03
61005	1.75E-03
61006	1.68E-03
61007	1.64E-03
61008	1.76E-03
61009	1.65E-03
61010	1.80E-03
61011	1.53E-03
61012	1.67E-03
61013	1.52E-03
61014	1.87E-03
61015	1.80E-03
61016	1.84E-03
61017	1.88E-03
61018	1.87E-03
61019	1.93E-03
61020	1.78E-03
61021	1.93E-03
61022	1.77E-03
61023	1.97E-03
61024	1.72E-03
61025	1.92E-03
61026	1.71E-03
61027	1.92E-03
61028	1.80E-03
61029	1.90E-03
61030	1.85E-03
61031	1.82E-03
61032	1.94E-03
61033	1.78E-03
61034	1.90E-03
61035	1.70E-03
61036	1.92E-03
61037	1.71E-03
61038	1.94E-03
61039	1.71E-03
61040	1.85E-03
61041	1.72E-03
61042	1.77E-03
61043	1.86E-03
61044	1.78E-03
61045	1.88E-03
61046	1.64E-03
61047	1.86E-03
61048	1.63E-03
61049	1.86E-03
61050	1.61E-03
61051	1.79E-03
61052	1.69E-03
61053	1.72E-03
61054	1.69E-03
61055	1.72E-03
61056	1.88E-03
61057	1.77E-03
61058	1.96E-03
61059	1.69E-03
61060	1.88E-03
61061	1.52E-03
61062	1.51E-03
61063	1.46E-03
61064	1.72E-03
61065	1.79E-03
61066	1.82E-03
61067	1.82E-03
61068	1.69E-03
61069	1.85E-03
61070	1.66E-03
61071	1.87E-03
61072	1.71E-03
61073	1.90E-03
61074	1.69E-03
61075	1.82E-03
61076	1.69E-03
61077	1.65E-03
61078	1.67E-03
61079	1.56E-03
61080	1.73E-03
61081	1.59E-03
61082	1.84E-03
61083	1.58E-03
61084	1.72E-03
61085	1.50E-03
61086	1.65E-03
61087	1.62E-03
61088	1.71E-03
61089	1.79E-03
61090	1.63E-03
61091	1.73E-03
61092	1.61E-03
61093	1.86E-03
61094	1.61E-03
61095	1.79E-03
61096	1.66E-03
61097	1.80E-03
61098	1.59E-03
61099	1.60E-03
61100	1.73E-03
61101	1.65E-03
61102	1.79E-03
61103	1.61E-03
61104	1.82E-03
61105	1.71E-03
61106	1.97E-03
61107	1.82E-03
61108	1.90E-03
61109	1.84E-03
61110	1.80E-03
61111	1.85E-03
61112	1.68E-03
61113	1.78E-03
61114	1.55E-03
61115	1.85E-03
61116	1.67E-03
61117	1.73E-03
61118	1.62E-03
61119	1.76E-03
61120	1.70E-03
61121	1.70E-03
61122	1.78E-03
61123	1.63E-03
61124	1.82E-03
61125	1.54E-03
61126	1.75E-03
61127	1.50E-03
61128	1.67E-03
61129	1.53E-03
61130	1.76E-03
61131	1.67E-03
61132	1.67E-03
61133	1.80E-03
61134	1.72E-03
61135	1.85E-03
61136	1.62E-03
61137	1.88E-03
61138	1.69E-03
61139	1.92E-03
61140	1.83E-03
61141	1.96E-03
61142	1.80E-03
61143	1.77E-03
61144	1.87E-03
61145	1.75E-03
61146	1.78E-03
61147	1.68E-03
61148	1.92E-03
61149	1.65E-03
61150	1.82E-03
61151	1.68E-03
61152	1.84E-03
61153	1.78E-03
61154	1.75E-03
61155	1.71E-03
61156	1.54E-03
61157	1.62E-03
61158	1.45E-03
61159	1.80E-03
61160	1.67E-03
61161	1.85E-03
61162	1.59E-03
61163	1.72E-03
61164	1.67E-03
61165	1.76E-03
61166	1.73E-03
61167	1.62E-03
61168	1.81E-03
61169	1.67E-03
61170	1.94E-03
61171	1.76E-03
61172	1.80E-03
61173	1.61E-03
61174	1.75E-03
61175	1.75E-03
61176	1.79E-03
61177	1.87E-03
61178	1.74E-03
61179	1.90E-03
61180	1.68E-03
61181	1.90E-03
61182	1.73E-03
61183	1.91E-03
61184	1.68E-03
61185	1.77E-03
61186	1.70E-03
61187	1.75E-03
61188	1.75E-03
61189	1.71E-03
61190	1.80E-03
61191	1.60E-03
61192	1.83E-03
61193	1.63E-03
61194	1.79E-03
61195	1.58E-03
61196	1.78E-03
61197	1.61E-03
61198	1.60E-03
61199	1.46E-03
61200	1.37E-03
61201	1.45E-03
61202	1.46E-03
61203	1.68E-03
61204	1.59E-03
61205	1.85E-03
61206	1.68E-03
61207	1.91E-03
61208	1.65E-03
61209	1.77E-03
61210	1.66E-03
61211	1.66E-03
61212	1.69E-03
61213	1.73E-03
61214	1.79E-03
61215	1.50E-03
61216	1.57E-03
61217	1.49E-03
61218	1.70E-03
61219	1.52E-03
61220	1.76E-03
61221	1.62E-03
61222	1.74E-03
61223	1.63E-03
61224	1.71E-03
61225	1.79E-03
61226	1.70E-03
61227	1.86E-03
61228	1.74E-03
61229	2.02E-03
61230	1.79E-03
61231	1.97E-03
61232	1.75E-03
61233	1.82E-03
61234	1.70E-03
61235	1.67E-03
61236	1.60E-03
61237	1.64E-03
61238	1.84E-03
61239	1.74E-03
61240	1.88E-03
61241	1.67E-03
61242	1.93E-03
61243	1.66E-03
61244	1.83E-03
61245	1.70E-03
61246	1.84E-03
61247	1.66E-03
61248	1.67E-03
61249	1.73E-03
61250	1.58E-03
61251	1.70E-03
61252	1.52E-03
61253	1.75E-03
61254	1.58E-03
61255	1.80E-03
61256	1.63E-03
61257	1.81E-03
61258	1.84E-03
61259	1.73E-03
61260	1.69E-03
61261	1.50E-03
61262	1.65E-03
61263	1.49E-03
61264	1.77E-03
61265	1.65E-03
61266	1.95E-03
61267	1.79E-03
61268	1.91E-03
61269	1.84E-03
61270	1.85E-03
61271	1.92E-03
61272	1.81E-03
61273	2.00E-03
61274	1.75E-03
61275	1.87E-03
61276	1.66E-03
61277	1.92E-03
61278	1.76E-03
61279	1.82E-03
61280	1.76E-03
61281	1.60E-03
61282	1.67E-03
61283	1.50E-03
61284	1.71E-03
61285	1.48E-03
61286	1.69E-03
61287	1.56E-03
61288	1.76E-03
61289	1.68E-03
61290	1.78E-03
61291	1.80E-03
61292	1.69E-03
61293	1.81E-03
61294	1.61E-03
61295	1.80E-03
61296	1.62E-03
61297	1.79E-03
61298	1.61E-03
61299	1.75E-03
61300	1.60E-03
61301	1.58E-03
61302	1.61E-03
61303	1.49E-03
61304	1.69E-03
61305	1.52E-03
61306	1.79E-03
61307	1.64E-03
61308	1.88E-03
61309	1.70E-03
61310	1.81E-03
61311	1.80E-03
61312	1.83E-03
61313	1.85E-03
61314	1.70E-03
61315	1.87E-03
61316	1.73E-03
61317	1.96E-03
61318	1.68E-03
61319	1.81E-03
61320	1.69E-03
61321	1.76E-03
61322	1.73E-03
61323	1.68E-03
61324	1.75E-03
61325	1.64E-03
61326	1.83E-03
61327	1.58E-03
61328	1.80E-03
61329	1.58E-03
61330	1.75E-03
61331	1.55E-03
61332	1.69E-03
61333	1.75E-03
61334	1.75E-03
61335	1.84E-03
61336	1.80E-03
61337	1.93E-03
61338	1.69E-03
61339	1.87E-03
61340	1.67E-03
61341	1.89E-03
61342	1.70E-03
61343	1.79E-03
61344	1.65E-03
61345	1.67E-03
61346	1.77E-03
61347	1.66E-03
61348	1.80E-03
61349	1.59E-03
61350	1.85E-03
61351	1.65E-03
61352	1.73E-03
61353	1.52E-03
61354	1.85E-03
61355	1.80E-03
61356	1.78E-03
61357	1.77E-03
61358	1.76E-03
61359	1.84E-03
61360	1.69E-03
61361	1.89E-03
61362	1.62E-03
61363	1.80E-03
61364	1.63E-03
61365	1.78E-03
61366	1.77E-03
61367	1.77E-03
61368	1.80E-03
61369	1.61E-03
61370	1.64E-03
61371	1.48E-03
61372	1.69E-03
61373	1.50E-03
61374	1.67E-03
61375	1.48E-03
61376	1.43E-03
61377	1.24E-03
61378	1.42E-03
61379	1.54E-03
61380	1.46E-03
61381	1.61E-03
61382	1.51E-03
61383	1.85E-03
61384	1.80E-03
61385	2.02E-03
61386	1.84E-03
61387	1.92E-03
61388	1.84E-03
61389	1.84E-03
61390	1.90E-03
61391	1.76E-03
61392	1.76E-03
61393	1.57E-03
61394	1.85E-03
61395	1.69E-03
61396	1.90E-03
61397	1.70E-03
61398	1.84E-03
61399	1.80E-03
61400	1.79E-03
61401	1.79E-03
61402	1.69E-03
61403	1.86E-03
61404	1.68E-03
61405	1.90E-03
61406	1.61E-03
61407	1.82E-03
61408	1.75E-03
61409	1.83E-03
61410	1.75E-03
61411	1.71E-03
61412	1.70E-03
61413	1.47E-03
61414	1.55E-03
61415	1.36E-03
61416	1.55E-03
61417	1.43E-03
61418	1.66E-03
61419	1.55E-03
61420	1.72E-03
61421	1.63E-03
61422	1.67E-03
61423	1.82E-03
61424	1.83E-03
61425	1.99E-03
61426	1.72E-03
61427	1.94E-03
61428	1.71E-03
61429	1.90E-03
61430	1.70E-03
61431	1.88E-03
61432	1.78E-03
61433	1.69E-03
61434	1.59E-03
61435	1.56E-03
61436	1.75E-03
61437	1.63E-03
61438	1.89E-03
61439	1.75E-03
61440	1.97E-03
61441	1.84E-03
61442	1.91E-03
61443	1.78E-03
61444	1.80E-03
61445	1.78E-03
61446	1.67E-03
61447	1.83E-03
61448	1.63E-03
61449	1.83E-03
61450	1.58E-03
61451	1.69E-03
61452	1.62E-03
61453	1.79E-03
61454	1.77E-03
61455	1.74E-03
61456	1.81E-03
61457	1.61E-03
61458	1.76E-03
61459	1.55E-03
61460	1.81E-03
61461	1.74E-03
61462	1.90E-03
61463	1.83E-03
61464	1.78E-03
61465	1.84E-03
61466	1.70E-03
61467	1.89E-03
61468	1.69E-03
61469	1.86E-03
61470	1.72E-03
61471	1.90E-03
61472	1.79E-03
61473	1.76E-03
61474	1.72E-03
61475	1.49E-03
61476	1.59E-03
61477	1.46E-03
61478	1.73E-03
61479	1.62E-03
61480	1.88E-03
61481	1.71E-03
61482	1.83E-03
61483	1.84E-03
61484	1.82E-03
61485	1.91E-03
61486	1.73E-03
61487	1.92E-03
61488	1.67E-03
61489	1.89E-03
61490	1.71E-03
61491	1.89E-03
61492	1.77E-03
61493	1.81E-03
61494	1.85E-03
61495	1.73E-03
61496	1.85E-03
61497	1.57E-03
61498	1.76E-03
61499	1.56E-03
61500	1.72E-03
61501	1.58E-03
61502	1.68E-03
61503	1.75E-03
61504	1.66E-03
61505	1.68E-03
61506	1.51E-03
61507	1.83E-03
61508	1.67E-03
61509	1.85E-03
61510	1.61E-03
61511	1.75E-03
61512	1.77E-03
61513	1.71E-03
61514	1.85E-03
61515	1.70E-03
61516	1.92E-03
61517	1.67E-03
61518	1.85E-03
61519	1.71E-03
61520	1.80E-03
61521	1.67E-03
61522	1.63E-03
61523	1.76E-03
61524	1.63E-03
61525	1.82E-03
61526	1.58E-03
61527	1.77E-03
61528	1.56E-03
61529	1.75E-03
61530	1.65E-03
61531	1.72E-03
61532	1.76E-03
61533	1.59E-03
61534	1.68E-03
61535	1.51E-03
61536	1.75E-03
61537	1.40E-03
61538	1.41E-03
61539	1.33E-03
61540	1.55E-03
61541	1.73E-03
61542	1.83E-03
61543	1.96E-03
61544	1.77E-03
61545	1.89E-03
61546	1.70E-03
61547	1.88E-03
61548	1.66E-03
61549	1.88E-03
61550	1.68E-03
61551	1.61E-03
61552	1.73E-03
61553	1.63E-03
61554	1.74E-03
61555	1.45E-03
61556	1.67E-03
61557	1.54E-03
61558	1.75E-03
61559	1.61E-03
61560	1.70E-03
61561	1.78E-03
61562	1.72E-03
61563	1.85E-03
61564	1.69E-03
61565	1.91E-03
61566	1.59E-03
61567	1.75E-03
61568	1.55E-03
61569	1.66E-03
61570	1.72E-03
61571	1.74E-03
61572	1.82E-03
61573	1.75E-03
61574	1.98E-03
61575	1.76E-03
61576	1.98E-03
61577	1.80E-03
61578	1.93E-03
61579	1.81E-03
61580	1.84E-03
61581	1.78E-03
61582	1.77E-03
61583	1.83E-03
61584	1.55E-03
61585	1.74E-03
61586	1.52E-03
61587	1.69E-03
61588	1.54E-03
61589	1.75E-03
61590	1.64E-03
61591	1.72E-03
61592	1.68E-03
61593	1.46E-03
61594	1.53E-03
61595	1.49E-03
61596	1.89E-03
61597	1.75E-03
61598	1.99E-03
61599	1.85E-03
61600	2.01E-03
61601	1.97E-03
61602	1.84E-03
61603	1.84E-03
61604	1.59E-03
61605	1.72E-03
61606	1.57E-03
61607	1.82E-03
61608	1.65E-03
61609	1.79E-03
61610	1.56E-03
61611	1.65E-03
61612	1.65E-03
61613	1.69E-03
61614	1.77E-03
61615	1.65E-03
61616	1.79E-03
61617	1.55E-03
61618	1.70E-03
61619	1.50E-03
61620	1.74E-03
61621	1.62E-03
61622	1.82E-03
61623	1.75E-03
61624	1.75E-03
61625	1.79E-03
61626	1.77E-03
61627	1.93E-03
61628	1.72E-03
61629	1.91E-03
61630	1.64E-03
61631	1.79E-03
61632	1.54E-03
61633	1.75E-03
61634	1.72E-03
61635	1.62E-03
61636	1.60E-03
61637	1.56E-03
61638	1.74E-03
61639	1.50E-03
61640	1.78E-03
61641	1.62E-03
61642	1.90E-03
61643	1.70E-03
61644	1.62E-03
61645	1.51E-03
61646	1.67E-03
61647	1.69E-03
61648	1.68E-03
61649	1.84E-03
61650	1.69E-03
61651	1.88E-03
61652	1.72E-03
61653	1.93E-03
61654	1.68E-03
61655	1.86E-03
61656	1.71E-03
61657	1.83E-03
61658	1.72E-03
61659	1.64E-03
61660	1.63E-03
61661	1.60E-03
61662	1.74E-03
61663	1.56E-03
61664	1.84E-03
61665	1.67E-03
61666	1.86E-03
61667	1.70E-03
61668	1.85E-03
61669	1.75E-03
61670	1.80E-03
61671	1.74E-03
61672	1.58E-03
61673	1.66E-03
61674	1.46E-03
61675	1.65E-03
61676	1.47E-03
61677	1.75E-03
61678	1.72E-03
61679	1.92E-03
61680	1.80E-03
61681	1.83E-03
61682	1.77E-03
61683	1.70E-03
61684	1.84E-03
61685	1.65E-03
61686	1.85E-03
61687	1.74E-03
61688	1.91E-03
61689	1.65E-03
61690	1.77E-03
61691	1.60E-03
61692	1.59E-03
61693	1.67E-03
61694	1.69E-03
61695	1.82E-03
61696	1.65E-03
61697	1.87E-03
61698	1.62E-03
61699	1.66E-03
61700	1.35E-03
61701	1.59E-03
61702	1.52E-03
61703	1.80E-03
61704	1.85E-03
61705	1.88E-03
61706	1.82E-03
61707	1.61E-03
61708	1.71E-03
61709	1.52E-03
61710	1.76E-03
61711	1.60E-03
61712	1.81E-03
61713	1.56E-03
61714	1.66E-03
61715	1.49E-03
61716	1.54E-03
61717	1.50E-03
61718	1.54E-03
61719	1.68E-03
61720	1.67E-03
61721	1.87E-03
61722	1.75E-03
61723	1.90E-03
61724	1.68E-03
61725	1.82E-03
61726	1.43E-03
61727	1.62E-03
61728	1.56E-03
61729	1.76E-03
61730	1.75E-03
61731	1.78E-03
61732	1.79E-03
61733	1.67E-03
61734	1.73E-03
61735	1.61E-03
61736	1.83E-03
61737	1.75E-03
61738	1.95E-03
61739	1.63E-03
61740	1.72E-03
61741	1.54E-03
61742	1.76E-03
61743	1.71E-03
61744	1.79E-03
61745	1.85E-03
61746	1.74E-03
61747	1.79E-03
61748	1.64E-03
61749	1.84E-03
61750	1.61E-03
61751	1.87E-03
61752	1.57E-03
61753	1.84E-03
61754	1.60E-03
61755	1.69E-03
61756	1.51E-03
61757	1.70E-03
61758	1.68E-03
61759	1.80E-03
61760	1.80E-03
61761	1.70E-03
61762	1.75E-03
61763	1.70E-03
61764	1.84E-03
61765	1.58E-03
61766	1.89E-03
61767	1.75E-03
61768	1.95E-03
61769	1.68E-03
61770	1.80E-03
61771	1.72E-03
61772	1.80E-03
61773	1.69E-03
61774	1.75E-03
61775	1.79E-03
61776	1.70E-03
61777	1.75E-03
61778	1.65E-03
61779	1.82E-03
61780	1.59E-03
61781	1.83E-03
61782	1.70E-03
61783	1.97E-03
61784	1.66E-03
61785	1.86E-03
61786	1.64E-03
61787	1.78E-03
61788	1.59E-03
61789	1.65E-03
61790	1.59E-03
61791	1.67E-03
61792	1.66E-03
61793	1.62E-03
61794	1.76E-03
61795	1.60E-03
61796	1.66E-03
61797	1.45E-03
61798	1.87E-03
61799	1.75E-03
61800	1.95E-03
61801	1.78E-03
61802	1.95E-03
61803	1.73E-03
61804	1.86E-03
61805	1.74E-03
61806	1.86E-03
61807	1.82E-03
61808	1.80E-03
61809	1.84E-03
61810	1.75E-03
61811	1.88E-03
61812	1.70E-03
61813	1.83E-03
61814	1.55E-03
61815	1.73E-03
61816	1.59E-03
61817	1.85E-03
61818	1.63E-03
61819	1.79E-03
61820	1.74E-03
61821	1.76E-03
61822	1.76E-03
61823	1.63E-03
61824	1.74E-03
61825	1.51E-03
61826	1.85E-03
61827	1.65E-03
61828	1.97E-03
61829	1.77E-03
61830	1.90E-03
61831	1.77E-03
61832	1.86E-03
61833	1.80E-03
61834	1.69E-03
61835	1.85E-03
61836	1.72E-03
61837	1.92E-03
61838	1.66E-03
61839	1.83E-03
61840	1.58E-03
61841	1.83E-03
61842	1.75E-03
61843	1.82E-03
61844	1.75E-03
61845	1.69E-03
61846	1.71E-03
61847	1.63E-03
61848	1.89E-03
61849	1.70E-03
61850	1.87E-03
61851	1.62E-03
61852	1.79E-03
61853	1.71E-03
61854	1.83E-03
61855	1.79E-03
61856	1.67E-03
61857	1.66E-03
61858	1.49E-03
61859	1.80E-03
61860	1.71E-03
61861	1.92E-03
61862	1.72E-03
61863	1.76E-03
61864	1.65E-03
61865	1.77E-03
61866	1.84E-03
61867	1.77E-03
61868	1.84E-03
61869	1.66E-03
61870	1.84E-03
61871	1.59E-03
61872	1.81E-03
61873	1.67E-03
61874	1.75E-03
61875	1.73E-03
61876	1.70E-03
61877	1.69E-03
61878	1.52E-03
61879	1.82E-03
61880	1.63E-03
61881	1.84E-03
61882	1.65E-03
61883	1.84E-03
61884	1.67E-03
61885	1.71E-03
61886	1.61E-03
61887	1.54E-03
61888	1.56E-03
61889	1.41E-03
61890	1.71E-03
61891	1.66E-03
61892	1.82E-03
61893	1.51E-03
61894	1.70E-03
61895	1.64E-03
61896	1.83E-03
61897	1.77E-03
61898	1.76E-03
61899	1.76E-03
61900	1.66E-03
61901	1.82E-03
61902	1.69E-03
61903	1.85E-03
61904	1.61E-03
61905	1.78E-03
61906	1.56E-03
61907	1.65E-03
61908	1.61E-03
61909	1.66E-03
61910	1.73E-03
61911	1.65E-03
61912	1.81E-03
61913	1.63E-03
61914	1.84E-03
61915	1.57E-03
61916	1.68E-03
61917	1.40E-03
61918	1.63E-03
61919	1.51E-03
61920	1.52E-03
61921	1.60E-03
61922	1.56E-03
61923	1.74E-03
61924	1.56E-03
61925	1.89E-03
61926	1.76E-03
61927	1.91E-03
61928	1.65E-03
61929	1.81E-03
61930	1.71E-03
61931	1.75E-03
61932	1.94E-03
61933	1.78E-03
61934	1.82E-03
61935	1.62E-03
61936	1.89E-03
61937	1.74E-03
61938	1.88E-03
61939	1.80E-03
61940	1.81E-03
61941	1.76E-03
61942	1.68E-03
61943	1.85E-03
61944	1.74E-03
61945	1.92E-03
61946	1.67E-03
61947	1.86E-03
61948	1.68E-03
61949	1.74E-03
61950	1.76E-03
61951	1.66E-03
61952	1.76E-03
61953	1.53E-03
61954	1.68E-03
61955	1.48E-03
61956	1.71E-03
61957	1.60E-03
61958	1.64E-03
61959	1.72E-03
61960	1.71E-03
61961	1.80E-03
61962	1.63E-03
61963	1.79E-03
61964	1.59E-03
61965	1.82E-03
61966	1.65E-03
61967	1.86E-03
61968	1.74E-03
61969	1.74E-03
61970	1.75E-03
61971	1.68E-03
61972	1.83E-03
61973	1.62E-03
61974	1.81E-03
61975	1.63E-03
61976	1.80E-03
61977	1.67E-03
61978	1.82E-03
61979	1.77E-03
61980	1.60E-03
61981	1.54E-03
61982	1.35E-03
61983	1.61E-03
61984	1.48E-03
61985	1.79E-03
61986	1.68E-03
61987	1.94E-03
61988	1.88E-03
61989	1.91E-03
61990	1.89E-03
61991	1.82E-03
61992	1.91E-03
61993	1.76E-03
61994	1.82E-03
61995	1.65E-03
61996	1.92E-03
61997	1.74E-03
61998	1.81E-03
61999	1.62E-03
6.20E+04	1.69E-03
62001	1.89E-03
62002	1.83E-03
62003	1.93E-03
62004	1.64E-03
62005	1.85E-03
62006	1.66E-03
62007	1.87E-03
62008	1.68E-03
62009	1.73E-03
62010	1.73E-03
62011	1.66E-03
62012	1.81E-03
62013	1.64E-03
62014	1.81E-03
62015	1.57E-03
62016	1.75E-03
62017	1.76E-03
62018	1.75E-03
62019	1.71E-03
62020	1.57E-03
62021	1.66E-03
62022	1.43E-03
62023	1.77E-03
62024	1.70E-03
62025	1.83E-03
62026	1.72E-03
62027	1.88E-03
62028	1.86E-03
62029	1.84E-03
62030	1.97E-03
62031	1.75E-03
62032	1.87E-03
62033	1.74E-03
62034	1.85E-03
62035	1.69E-03
62036	1.74E-03
62037	1.75E-03
62038	1.70E-03
62039	1.87E-03
62040	1.66E-03
62041	1.85E-03
62042	1.67E-03
62043	1.87E-03
62044	1.75E-03
62045	1.79E-03
62046	1.76E-03
62047	1.56E-03
62048	1.75E-03
62049	1.61E-03
62050	1.83E-03
62051	1.64E-03
62052	1.73E-03
62053	1.53E-03
62054	1.51E-03
62055	1.45E-03
62056	1.35E-03
62057	1.58E-03
62058	1.36E-03
62059	1.67E-03
62060	1.62E-03
62061	1.97E-03
62062	1.90E-03
62063	1.93E-03
62064	1.96E-03
62065	1.90E-03
62066	2.02E-03
62067	1.75E-03
62068	1.90E-03
62069	1.65E-03
62070	1.77E-03
62071	1.67E-03
62072	1.70E-03
62073	1.62E-03
62074	1.48E-03
62075	1.61E-03
62076	1.37E-03
62077	1.64E-03
62078	1.52E-03
62079	1.77E-03
62080	1.65E-03
62081	1.72E-03
62082	1.80E-03
62083	1.73E-03
62084	1.96E-03
62085	1.76E-03
62086	1.95E-03
62087	1.72E-03
62088	1.89E-03
62089	1.75E-03
62090	1.79E-03
62091	1.87E-03
62092	1.76E-03
62093	1.93E-03
62094	1.69E-03
62095	1.87E-03
62096	1.69E-03
62097	1.91E-03
62098	1.75E-03
62099	1.76E-03
62100	1.66E-03
62101	1.70E-03
62102	1.84E-03
62103	1.71E-03
62104	1.91E-03
62105	1.70E-03
62106	1.88E-03
62107	1.64E-03
62108	1.68E-03
62109	1.61E-03
62110	1.77E-03
62111	1.91E-03
62112	1.82E-03
62113	1.95E-03
62114	1.65E-03
62115	1.82E-03
62116	1.49E-03
62117	1.68E-03
62118	1.54E-03
62119	1.66E-03
62120	1.72E-03
62121	1.73E-03
62122	1.78E-03
62123	1.63E-03
62124	1.81E-03
62125	1.50E-03
62126	1.86E-03
62127	1.78E-03
62128	1.85E-03
62129	1.65E-03
62130	1.72E-03
62131	1.84E-03
62132	1.75E-03
62133	1.88E-03
62134	1.45E-03
62135	1.60E-03
62136	1.40E-03
62137	1.75E-03
62138	1.63E-03
62139	1.87E-03
62140	2.00E-03
62141	1.95E-03
62142	2.05E-03
62143	1.76E-03
62144	1.83E-03
62145	1.53E-03
62146	1.73E-03
62147	1.52E-03
62148	1.63E-03
62149	1.65E-03
62150	1.72E-03
62151	1.83E-03
62152	1.70E-03
62153	1.95E-03
62154	1.73E-03
62155	1.93E-03
62156	1.76E-03
62157	1.95E-03
62158	1.90E-03
62159	1.91E-03
62160	1.91E-03
62161	1.75E-03
62162	1.85E-03
62163	1.67E-03
62164	1.84E-03
62165	1.61E-03
62166	1.78E-03
62167	1.67E-03
62168	1.74E-03
62169	1.76E-03
62170	1.84E-03
62171	1.89E-03
62172	1.81E-03
62173	2.00E-03
62174	1.77E-03
62175	1.97E-03
62176	1.77E-03
62177	1.93E-03
62178	1.83E-03
62179	1.83E-03
62180	1.88E-03
62181	1.69E-03
62182	1.73E-03
62183	1.54E-03
62184	1.83E-03
62185	1.66E-03
62186	1.88E-03
62187	1.72E-03
62188	1.79E-03
62189	1.80E-03
62190	1.67E-03
62191	1.78E-03
62192	1.58E-03
62193	1.86E-03
62194	1.69E-03
62195	1.90E-03
62196	1.75E-03
62197	1.72E-03
62198	1.64E-03
62199	1.69E-03
62200	1.83E-03
62201	1.71E-03
62202	1.93E-03
62203	1.72E-03
62204	1.88E-03
62205	1.72E-03
62206	1.71E-03
62207	1.82E-03
62208	1.78E-03
62209	1.98E-03
62210	1.69E-03
62211	1.85E-03
62212	1.65E-03
62213	1.78E-03
62214	1.67E-03
62215	1.78E-03
62216	1.68E-03
62217	1.63E-03
62218	1.75E-03
62219	1.56E-03
62220	1.88E-03
62221	1.74E-03
62222	1.91E-03
62223	1.77E-03
62224	1.81E-03
62225	1.73E-03
62226	1.71E-03
62227	1.76E-03
62228	1.53E-03
62229	1.75E-03
62230	1.58E-03
62231	1.80E-03
62232	1.67E-03
62233	1.75E-03
62234	1.76E-03
62235	1.59E-03
62236	1.69E-03
62237	1.50E-03
62238	1.73E-03
62239	1.61E-03
62240	1.82E-03
62241	1.65E-03
62242	1.67E-03
62243	1.64E-03
62244	1.65E-03
62245	1.70E-03
62246	1.45E-03
62247	1.63E-03
62248	1.45E-03
62249	1.75E-03
62250	1.68E-03
62251	1.87E-03
62252	1.83E-03
62253	1.67E-03
62254	1.86E-03
62255	1.76E-03
62256	1.98E-03
62257	1.78E-03
62258	1.92E-03
62259	1.70E-03
62260	1.74E-03
62261	1.82E-03
62262	1.61E-03
62263	1.65E-03
62264	1.52E-03
62265	1.83E-03
62266	1.68E-03
62267	1.91E-03
62268	1.84E-03
62269	1.80E-03
62270	1.88E-03
62271	1.66E-03
62272	1.86E-03
62273	1.63E-03
62274	1.87E-03
62275	1.72E-03
62276	1.71E-03
62277	1.79E-03
62278	1.68E-03
62279	1.87E-03
62280	1.67E-03
62281	1.81E-03
62282	1.60E-03
62283	1.72E-03
62284	1.69E-03
62285	1.61E-03
62286	1.72E-03
62287	1.60E-03
62288	1.87E-03
62289	1.71E-03
62290	1.88E-03
62291	1.73E-03
62292	1.78E-03
62293	1.76E-03
62294	1.49E-03
62295	1.58E-03
62296	1.43E-03
62297	1.67E-03
62298	1.72E-03
62299	1.98E-03
62300	1.91E-03
62301	1.89E-03
62302	1.88E-03
62303	1.68E-03
62304	1.80E-03
62305	1.54E-03
62306	1.77E-03
62307	1.54E-03
62308	1.74E-03
62309	1.72E-03
62310	1.70E-03
62311	1.76E-03
62312	1.66E-03
62313	1.85E-03
62314	1.64E-03
62315	1.82E-03
62316	1.71E-03
62317	1.70E-03
62318	1.72E-03
62319	1.66E-03
62320	1.83E-03
62321	1.64E-03
62322	1.89E-03
62323	1.63E-03
62324	1.78E-03
62325	1.67E-03
62326	1.72E-03
62327	1.81E-03
62328	1.71E-03
62329	1.82E-03
62330	1.58E-03
62331	1.74E-03
62332	1.60E-03
62333	1.72E-03
62334	1.58E-03
62335	1.58E-03
62336	1.79E-03
62337	1.57E-03
62338	1.70E-03
62339	1.53E-03
62340	1.81E-03
62341	1.77E-03
62342	1.86E-03
62343	1.94E-03
62344	1.80E-03
62345	1.90E-03
62346	1.62E-03
62347	1.81E-03
62348	1.64E-03
62349	1.80E-03
62350	1.82E-03
62351	1.78E-03
62352	1.90E-03
62353	1.70E-03
62354	1.92E-03
62355	1.66E-03
62356	1.79E-03
62357	1.70E-03
62358	1.70E-03
62359	1.76E-03
62360	1.63E-03
62361	1.86E-03
62362	1.68E-03
62363	1.84E-03
62364	1.59E-03
62365	1.80E-03
62366	1.74E-03
62367	1.83E-03
62368	1.86E-03
62369	1.73E-03
62370	1.88E-03
62371	1.65E-03
62372	1.76E-03
62373	1.55E-03
62374	1.81E-03
62375	1.77E-03
62376	1.79E-03
62377	1.72E-03
62378	1.60E-03
62379	1.82E-03
62380	1.58E-03
62381	1.82E-03
62382	1.62E-03
62383	1.81E-03
62384	1.77E-03
62385	1.74E-03
62386	1.85E-03
62387	1.61E-03
62388	1.82E-03
62389	1.71E-03
62390	1.94E-03
62391	1.77E-03
62392	1.75E-03
62393	1.75E-03
62394	1.57E-03
62395	1.70E-03
62396	1.49E-03
62397	1.69E-03
62398	1.50E-03
62399	1.63E-03
62400	1.45E-03
62401	1.43E-03
62402	1.67E-03
62403	1.65E-03
62404	1.96E-03
62405	1.82E-03
62406	1.99E-03
62407	1.82E-03
62408	1.82E-03
62409	1.80E-03
62410	1.73E-03
62411	1.92E-03
62412	1.68E-03
62413	1.88E-03
62414	1.72E-03
62415	1.75E-03
62416	1.77E-03
62417	1.72E-03
62418	1.89E-03
62419	1.71E-03
62420	1.93E-03
62421	1.69E-03
62422	1.73E-03
62423	1.63E-03
62424	1.66E-03
62425	1.80E-03
62426	1.59E-03
62427	1.86E-03
62428	1.71E-03
62429	1.86E-03
62430	1.77E-03
62431	1.89E-03
62432	1.89E-03
62433	1.67E-03
62434	1.87E-03
62435	1.66E-03
62436	1.91E-03
62437	1.70E-03
62438	1.77E-03
62439	1.77E-03
62440	1.69E-03
62441	1.75E-03
62442	1.54E-03
62443	1.82E-03
62444	1.65E-03
62445	1.69E-03
62446	1.60E-03
62447	1.53E-03
62448	1.57E-03
62449	1.50E-03
62450	1.81E-03
62451	1.70E-03
62452	1.94E-03
62453	1.80E-03
62454	1.83E-03
62455	1.87E-03
62456	1.72E-03
62457	1.88E-03
62458	1.55E-03
62459	1.61E-03
62460	1.37E-03
62461	1.49E-03
62462	1.64E-03
62463	1.60E-03
62464	1.77E-03
62465	1.55E-03
62466	1.86E-03
62467	1.67E-03
62468	1.80E-03
62469	1.82E-03
62470	1.79E-03
62471	1.98E-03
62472	1.84E-03
62473	2.04E-03
62474	1.79E-03
62475	1.86E-03
62476	1.85E-03
62477	1.78E-03
62478	1.92E-03
62479	1.73E-03
62480	1.94E-03
62481	1.70E-03
62482	1.80E-03
62483	1.69E-03
62484	1.65E-03
62485	1.91E-03
62486	1.72E-03
62487	1.92E-03
62488	1.65E-03
62489	1.81E-03
62490	1.75E-03
62491	1.73E-03
62492	1.87E-03
62493	1.67E-03
62494	1.85E-03
62495	1.70E-03
62496	1.86E-03
62497	1.83E-03
62498	1.72E-03
62499	1.72E-03
62500	1.46E-03
62501	1.70E-03
62502	1.51E-03
62503	1.63E-03
62504	1.56E-03
62505	1.54E-03
62506	1.72E-03
62507	1.59E-03
62508	1.82E-03
62509	1.67E-03
62510	1.78E-03
62511	1.82E-03
62512	1.64E-03
62513	1.82E-03
62514	1.68E-03
62515	1.95E-03
62516	1.75E-03
62517	1.77E-03
62518	1.77E-03
62519	1.67E-03
62520	1.86E-03
62521	1.72E-03
62522	1.94E-03
62523	1.71E-03
62524	1.78E-03
62525	1.73E-03
62526	1.67E-03
62527	1.82E-03
62528	1.65E-03
62529	1.88E-03
62530	1.70E-03
62531	1.72E-03
62532	1.79E-03
62533	1.77E-03
62534	1.94E-03
62535	1.69E-03
62536	1.84E-03
62537	1.66E-03
62538	1.66E-03
62539	1.73E-03
62540	1.63E-03
62541	1.85E-03
62542	1.60E-03
62543	1.70E-03
62544	1.56E-03
62545	1.44E-03
62546	1.58E-03
62547	1.50E-03
62548	1.73E-03
62549	1.66E-03
62550	1.76E-03
62551	1.80E-03
62552	1.61E-03
62553	1.86E-03
62554	1.60E-03
62555	1.78E-03
62556	1.68E-03
62557	1.77E-03
62558	1.85E-03
62559	1.63E-03
62560	1.80E-03
62561	1.60E-03
62562	1.78E-03
62563	1.68E-03
62564	1.63E-03
62565	1.68E-03
62566	1.55E-03
62567	1.80E-03
62568	1.55E-03
62569	1.72E-03
62570	1.66E-03
62571	1.59E-03
62572	1.75E-03
62573	1.57E-03
62574	1.84E-03
62575	1.54E-03
62576	1.65E-03
62577	1.61E-03
62578	1.53E-03
62579	1.76E-03
62580	1.59E-03
62581	1.81E-03
62582	1.73E-03
62583	1.81E-03
62584	1.91E-03
62585	1.76E-03
62586	1.93E-03
62587	1.74E-03
62588	1.95E-03
62589	1.87E-03
62590	1.82E-03
62591	1.92E-03
62592	1.74E-03
62593	1.97E-03
62594	1.75E-03
62595	1.86E-03
62596	1.79E-03
62597	1.63E-03
62598	1.75E-03
62599	1.42E-03
62600	1.52E-03
62601	1.50E-03
62602	1.72E-03
62603	1.84E-03
62604	1.68E-03
62605	1.93E-03
62606	1.77E-03
62607	1.90E-03
62608	1.79E-03
62609	1.72E-03
62610	1.83E-03
62611	1.64E-03
62612	1.84E-03
62613	1.73E-03
62614	1.89E-03
62615	1.96E-03
62616	1.82E-03
62617	1.86E-03
62618	1.61E-03
62619	1.85E-03
62620	1.73E-03
62621	1.68E-03
62622	1.80E-03
62623	1.69E-03
62624	1.92E-03
62625	1.71E-03
62626	1.91E-03
62627	1.92E-03
62628	1.85E-03
62629	1.96E-03
62630	1.77E-03
62631	1.92E-03
62632	1.88E-03
62633	1.90E-03
62634	1.93E-03
62635	1.75E-03
62636	1.93E-03
62637	1.69E-03
62638	1.91E-03
62639	1.79E-03
62640	1.67E-03
62641	1.71E-03
62642	1.65E-03
62643	1.88E-03
62644	1.63E-03
62645	1.81E-03
62646	1.77E-03
62647	1.69E-03
62648	1.73E-03
62649	1.52E-03
62650	1.80E-03
62651	1.65E-03
62652	1.82E-03
62653	1.84E-03
62654	1.82E-03
62655	1.99E-03
62656	1.80E-03
62657	1.95E-03
62658	1.79E-03
62659	1.78E-03
62660	1.62E-03
62661	1.49E-03
62662	1.70E-03
62663	1.42E-03
62664	1.55E-03
62665	1.56E-03
62666	1.55E-03
62667	1.73E-03
62668	1.49E-03
62669	1.71E-03
62670	1.49E-03
62671	1.45E-03
62672	1.65E-03
62673	1.64E-03
62674	2.06E-03
62675	1.92E-03
62676	2.02E-03
62677	2.01E-03
62678	1.90E-03
62679	2.06E-03
62680	1.83E-03
62681	1.98E-03
62682	1.78E-03
62683	1.76E-03
62684	1.78E-03
62685	1.63E-03
62686	1.84E-03
62687	1.62E-03
62688	1.75E-03
62689	1.75E-03
62690	1.69E-03
62691	1.88E-03
62692	1.68E-03
62693	1.85E-03
62694	1.69E-03
62695	1.73E-03
62696	1.74E-03
62697	1.65E-03
62698	1.77E-03
62699	1.65E-03
62700	1.91E-03
62701	1.89E-03
62702	1.81E-03
62703	1.88E-03
62704	1.65E-03
62705	1.87E-03
62706	1.71E-03
62707	1.83E-03
62708	1.90E-03
62709	1.75E-03
62710	1.90E-03
62711	1.61E-03
62712	1.69E-03
62713	1.56E-03
62714	1.59E-03
62715	1.78E-03
62716	1.60E-03
62717	1.87E-03
62718	1.65E-03
62719	1.66E-03
62720	1.64E-03
62721	1.53E-03
62722	1.80E-03
62723	1.62E-03
62724	1.84E-03
62725	1.76E-03
62726	1.74E-03
62727	1.86E-03
62728	1.60E-03
62729	1.68E-03
62730	1.38E-03
62731	1.49E-03
62732	1.71E-03
62733	1.62E-03
62734	1.88E-03
62735	1.73E-03
62736	1.82E-03
62737	1.82E-03
62738	1.75E-03
62739	1.89E-03
62740	1.61E-03
62741	1.83E-03
62742	1.79E-03
62743	1.70E-03
62744	1.81E-03
62745	1.61E-03
62746	1.81E-03
62747	1.70E-03
62748	1.80E-03
62749	1.85E-03
62750	1.70E-03
62751	1.86E-03
62752	1.65E-03
62753	1.79E-03
62754	1.78E-03
62755	1.67E-03
62756	1.82E-03
62757	1.57E-03
62758	1.78E-03
62759	1.81E-03
62760	1.77E-03
62761	1.90E-03
62762	1.70E-03
62763	1.90E-03
62764	1.84E-03
62765	1.80E-03
62766	2.00E-03
62767	1.78E-03
62768	1.92E-03
62769	1.80E-03
62770	1.79E-03
62771	1.92E-03
62772	1.70E-03
62773	1.90E-03
62774	1.81E-03
62775	1.78E-03
62776	1.79E-03
62777	1.67E-03
62778	1.87E-03
62779	1.72E-03
62780	1.78E-03
62781	1.91E-03
62782	1.70E-03
62783	1.85E-03
62784	1.68E-03
62785	1.69E-03
62786	1.87E-03
62787	1.69E-03
62788	1.81E-03
62789	1.63E-03
62790	1.67E-03
62791	1.62E-03
62792	1.47E-03
62793	1.79E-03
62794	1.72E-03
62795	1.91E-03
62796	1.95E-03
62797	1.81E-03
62798	1.93E-03
62799	1.76E-03
62800	1.90E-03
62801	1.82E-03
62802	1.58E-03
62803	1.67E-03
62804	1.52E-03
62805	1.82E-03
62806	1.77E-03
62807	1.68E-03
62808	1.71E-03
62809	1.48E-03
62810	1.72E-03
62811	1.61E-03
62812	1.62E-03
62813	1.81E-03
62814	1.59E-03
62815	1.74E-03
62816	1.61E-03
62817	1.62E-03
62818	1.80E-03
62819	1.67E-03
62820	1.86E-03
62821	1.67E-03
62822	1.73E-03
62823	1.77E-03
62824	1.60E-03
62825	1.81E-03
62826	1.59E-03
62827	1.69E-03
62828	1.65E-03
62829	1.55E-03
62830	1.72E-03
62831	1.55E-03
62832	1.80E-03
62833	1.81E-03
62834	1.81E-03
62835	1.95E-03
62836	1.73E-03
62837	1.83E-03
62838	1.73E-03
62839	1.74E-03
62840	1.84E-03
62841	1.62E-03
62842	1.82E-03
62843	1.74E-03
62844	1.85E-03
62845	1.89E-03
62846	1.80E-03
62847	2.06E-03
62848	1.87E-03
62849	1.98E-03
62850	1.90E-03
62851	1.76E-03
62852	1.92E-03
62853	1.67E-03
62854	1.83E-03
62855	1.84E-03
62856	1.76E-03
62857	1.85E-03
62858	1.58E-03
62859	1.77E-03
62860	1.72E-03
62861	1.63E-03
62862	1.81E-03
62863	1.62E-03
62864	1.86E-03
62865	1.69E-03
62866	1.69E-03
62867	1.82E-03
62868	1.68E-03
62869	1.89E-03
62870	1.63E-03
62871	1.67E-03
62872	1.82E-03
62873	1.70E-03
62874	1.95E-03
62875	1.73E-03
62876	1.81E-03
62877	1.86E-03
62878	1.72E-03
62879	1.88E-03
62880	1.70E-03
62881	1.82E-03
62882	1.93E-03
62883	1.82E-03
62884	1.95E-03
62885	1.68E-03
62886	1.81E-03
62887	1.79E-03
62888	1.62E-03
62889	1.79E-03
62890	1.50E-03
62891	1.41E-03
62892	1.50E-03
62893	1.36E-03
62894	1.57E-03
62895	1.41E-03
62896	1.57E-03
62897	1.71E-03
62898	1.72E-03
62899	1.96E-03
62900	1.71E-03
62901	1.86E-03
62902	1.85E-03
62903	1.68E-03
62904	1.88E-03
62905	1.71E-03
62906	1.75E-03
62907	1.77E-03
62908	1.64E-03
62909	1.87E-03
62910	1.76E-03
62911	1.81E-03
62912	1.83E-03
62913	1.65E-03
62914	1.86E-03
62915	1.70E-03
62916	1.73E-03
62917	1.81E-03
62918	1.69E-03
62919	1.90E-03
62920	1.67E-03
62921	1.64E-03
62922	1.64E-03
62923	1.56E-03
62924	1.77E-03
62925	1.69E-03
62926	1.77E-03
62927	1.74E-03
62928	1.63E-03
62929	1.79E-03
62930	1.54E-03
62931	1.56E-03
62932	1.46E-03
62933	1.46E-03
62934	1.76E-03
62935	1.61E-03
62936	1.76E-03
62937	1.82E-03
62938	1.84E-03
62939	2.00E-03
62940	1.78E-03
62941	1.85E-03
62942	1.79E-03
62943	1.68E-03
62944	1.84E-03
62945	1.59E-03
62946	1.71E-03
62947	1.68E-03
62948	1.51E-03
62949	1.52E-03
62950	1.33E-03
62951	1.54E-03
62952	1.70E-03
62953	1.64E-03
62954	1.89E-03
62955	1.73E-03
62956	1.82E-03
62957	1.86E-03
62958	1.73E-03
62959	1.92E-03
62960	1.80E-03
62961	1.83E-03
62962	1.87E-03
62963	1.71E-03
62964	1.96E-03
62965	1.82E-03
62966	1.84E-03
62967	1.82E-03
62968	1.56E-03
62969	1.74E-03
62970	1.50E-03
62971	1.49E-03
62972	1.62E-03
62973	1.55E-03
62974	1.74E-03
62975	1.68E-03
62976	1.65E-03
62977	1.69E-03
62978	1.51E-03
62979	1.80E-03
62980	1.78E-03
62981	1.75E-03
62982	1.98E-03
62983	1.80E-03
62984	1.99E-03
62985	1.97E-03
62986	1.94E-03
62987	2.08E-03
62988	1.85E-03
62989	1.96E-03
62990	1.91E-03
62991	1.78E-03
62992	1.79E-03
62993	1.48E-03
62994	1.50E-03
62995	1.45E-03
62996	1.36E-03
62997	1.72E-03
62998	1.73E-03
62999	1.89E-03
6.30E+04	1.98E-03
63001	1.90E-03
63002	2.03E-03
63003	1.80E-03
63004	1.89E-03
63005	1.90E-03
63006	1.76E-03
63007	1.97E-03
63008	1.81E-03
63009	1.81E-03
63010	1.90E-03
63011	1.70E-03
63012	1.90E-03
63013	1.75E-03
63014	1.76E-03
63015	1.88E-03
63016	1.59E-03
63017	1.69E-03
63018	1.55E-03
63019	1.65E-03
63020	1.87E-03
63021	1.73E-03
63022	1.96E-03
63023	1.88E-03
63024	1.76E-03
63025	1.90E-03
63026	1.74E-03
63027	1.94E-03
63028	1.87E-03
63029	1.83E-03
63030	1.90E-03
63031	1.69E-03
63032	1.83E-03
63033	1.78E-03
63034	1.68E-03
63035	1.85E-03
63036	1.67E-03
63037	1.78E-03
63038	1.80E-03
63039	1.69E-03
63040	1.81E-03
63041	1.57E-03
63042	1.66E-03
63043	1.78E-03
63044	1.64E-03
63045	1.83E-03
63046	1.65E-03
63047	1.62E-03
63048	1.61E-03
63049	1.34E-03
63050	1.47E-03
63051	1.36E-03
63052	1.52E-03
63053	1.75E-03
63054	1.61E-03
63055	1.82E-03
63056	1.60E-03
63057	1.50E-03
63058	1.53E-03
63059	1.38E-03
63060	1.71E-03
63061	1.78E-03
63062	1.81E-03
63063	1.91E-03
63064	1.70E-03
63065	1.93E-03
63066	1.83E-03
63067	1.68E-03
63068	1.79E-03
63069	1.63E-03
63070	1.88E-03
63071	1.84E-03
63072	1.73E-03
63073	1.90E-03
63074	1.64E-03
63075	1.78E-03
63076	1.79E-03
63077	1.68E-03
63078	1.85E-03
63079	1.59E-03
63080	1.39E-03
63081	1.34E-03
63082	1.30E-03
63083	1.71E-03
63084	1.75E-03
63085	1.97E-03
63086	2.01E-03
63087	1.90E-03
63088	2.06E-03
63089	1.83E-03
63090	1.82E-03
63091	1.83E-03
63092	1.61E-03
63093	1.87E-03
63094	1.74E-03
63095	1.74E-03
63096	1.82E-03
63097	1.65E-03
63098	1.85E-03
63099	1.71E-03
63100	1.78E-03
63101	1.89E-03
63102	1.68E-03
63103	1.91E-03
63104	1.84E-03
63105	1.81E-03
63106	1.89E-03
63107	1.55E-03
63108	1.68E-03
63109	1.70E-03
63110	1.70E-03
63111	1.83E-03
63112	1.62E-03
63113	1.69E-03
63114	1.61E-03
63115	1.66E-03
63116	1.89E-03
63117	1.74E-03
63118	1.83E-03
63119	1.75E-03
63120	1.62E-03
63121	1.74E-03
63122	1.53E-03
63123	1.59E-03
63124	1.59E-03
63125	1.53E-03
63126	1.72E-03
63127	1.59E-03
63128	1.76E-03
63129	1.72E-03
63130	1.54E-03
63131	1.84E-03
63132	1.74E-03
63133	1.86E-03
63134	1.92E-03
63135	1.80E-03
63136	1.96E-03
63137	1.83E-03
63138	1.88E-03
63139	1.97E-03
63140	1.73E-03
63141	1.89E-03
63142	1.78E-03
63143	1.84E-03
63144	1.98E-03
63145	1.73E-03
63146	1.86E-03
63147	1.68E-03
63148	1.65E-03
63149	1.86E-03
63150	1.73E-03
63151	1.87E-03
63152	1.79E-03
63153	1.68E-03
63154	1.85E-03
63155	1.62E-03
63156	1.79E-03
63157	1.85E-03
63158	1.67E-03
63159	1.70E-03
63160	1.46E-03
63161	1.59E-03
63162	1.76E-03
63163	1.58E-03
63164	1.78E-03
63165	1.76E-03
63166	1.81E-03
63167	1.90E-03
63168	1.74E-03
63169	1.92E-03
63170	1.77E-03
63171	1.70E-03
63172	1.80E-03
63173	1.53E-03
63174	1.69E-03
63175	1.69E-03
63176	1.58E-03
63177	1.69E-03
63178	1.28E-03
63179	1.53E-03
63180	1.77E-03
63181	1.82E-03
63182	2.05E-03
63183	1.86E-03
63184	1.92E-03
63185	1.81E-03
63186	1.81E-03
63187	2.01E-03
63188	1.72E-03
63189	1.76E-03
63190	1.75E-03
63191	1.58E-03
63192	1.68E-03
63193	1.53E-03
63194	1.62E-03
63195	1.62E-03
63196	1.46E-03
63197	1.65E-03
63198	1.52E-03
63199	1.58E-03
63200	1.67E-03
63201	1.50E-03
63202	1.76E-03
63203	1.53E-03
63204	1.59E-03
63205	1.87E-03
63206	1.80E-03
63207	2.02E-03
63208	1.87E-03
63209	1.75E-03
63210	1.86E-03
63211	1.70E-03
63212	1.93E-03
63213	1.89E-03
63214	1.88E-03
63215	1.98E-03
63216	1.73E-03
63217	1.84E-03
63218	1.65E-03
63219	1.53E-03
63220	1.76E-03
63221	1.63E-03
63222	1.80E-03
63223	1.77E-03
63224	1.66E-03
63225	1.80E-03
63226	1.56E-03
63227	1.70E-03
63228	1.62E-03
63229	1.60E-03
63230	1.82E-03
63231	1.75E-03
63232	1.83E-03
63233	1.73E-03
63234	1.55E-03
63235	1.79E-03
63236	1.66E-03
63237	1.70E-03
63238	1.90E-03
63239	1.72E-03
63240	1.84E-03
63241	1.80E-03
63242	1.70E-03
63243	1.93E-03
63244	1.82E-03
63245	1.82E-03
63246	1.97E-03
63247	1.79E-03
63248	1.91E-03
63249	1.96E-03
63250	1.80E-03
63251	2.00E-03
63252	1.81E-03
63253	1.81E-03
63254	1.97E-03
63255	1.76E-03
63256	1.83E-03
63257	1.85E-03
63258	1.70E-03
63259	1.89E-03
63260	1.70E-03
63261	1.68E-03
63262	1.84E-03
63263	1.60E-03
63264	1.64E-03
63265	1.56E-03
63266	1.62E-03
63267	1.83E-03
63268	1.71E-03
63269	1.85E-03
63270	1.86E-03
63271	1.71E-03
63272	1.93E-03
63273	1.78E-03
63274	1.78E-03
63275	1.85E-03
63276	1.72E-03
63277	1.91E-03
63278	1.73E-03
63279	1.83E-03
63280	1.91E-03
63281	1.71E-03
63282	1.89E-03
63283	1.83E-03
63284	1.84E-03
63285	1.94E-03
63286	1.79E-03
63287	1.95E-03
63288	1.88E-03
63289	1.80E-03
63290	1.91E-03
63291	1.70E-03
63292	1.84E-03
63293	1.84E-03
63294	1.73E-03
63295	1.83E-03
63296	1.61E-03
63297	1.71E-03
63298	1.70E-03
63299	1.61E-03
63300	1.81E-03
63301	1.65E-03
63302	1.71E-03
63303	1.70E-03
63304	1.54E-03
63305	1.67E-03
63306	1.34E-03
63307	1.39E-03
63308	1.73E-03
63309	1.68E-03
63310	1.98E-03
63311	1.91E-03
63312	1.94E-03
63313	2.03E-03
63314	1.68E-03
63315	1.71E-03
63316	1.58E-03
63317	1.59E-03
63318	1.86E-03
63319	1.76E-03
63320	1.78E-03
63321	1.57E-03
63322	1.45E-03
63323	1.71E-03
63324	1.60E-03
63325	1.82E-03
63326	1.96E-03
63327	1.89E-03
63328	2.09E-03
63329	1.91E-03
63330	1.91E-03
63331	1.88E-03
63332	1.67E-03
63333	1.79E-03
63334	1.74E-03
63335	1.90E-03
63336	1.98E-03
63337	1.76E-03
63338	1.93E-03
63339	1.86E-03
63340	1.88E-03
63341	1.89E-03
63342	1.71E-03
63343	1.87E-03
63344	1.77E-03
63345	1.63E-03
63346	1.82E-03
63347	1.65E-03
63348	1.71E-03
63349	1.75E-03
63350	1.61E-03
63351	1.88E-03
63352	1.72E-03
63353	1.70E-03
63354	1.87E-03
63355	1.64E-03
63356	1.66E-03
63357	1.46E-03
63358	1.32E-03
63359	1.69E-03
63360	1.57E-03
63361	1.60E-03
63362	1.73E-03
63363	1.63E-03
63364	1.84E-03
63365	1.70E-03
63366	1.68E-03
63367	1.80E-03
63368	1.73E-03
63369	1.92E-03
63370	1.80E-03
63371	1.70E-03
63372	1.88E-03
63373	1.71E-03
63374	1.90E-03
63375	1.91E-03
63376	1.78E-03
63377	1.99E-03
63378	1.81E-03
63379	1.78E-03
63380	1.77E-03
63381	1.56E-03
63382	1.80E-03
63383	1.73E-03
63384	1.81E-03
63385	1.95E-03
63386	1.71E-03
63387	1.85E-03
63388	1.91E-03
63389	1.73E-03
63390	1.99E-03
63391	1.85E-03
63392	1.82E-03
63393	1.90E-03
63394	1.73E-03
63395	1.79E-03
63396	1.81E-03
63397	1.58E-03
63398	1.74E-03
63399	1.60E-03
63400	1.53E-03
63401	1.66E-03
63402	1.43E-03
63403	1.58E-03
63404	1.71E-03
63405	1.67E-03
63406	1.91E-03
63407	1.84E-03
63408	1.78E-03
63409	1.94E-03
63410	1.75E-03
63411	1.79E-03
63412	1.68E-03
63413	1.61E-03
63414	1.83E-03
63415	1.69E-03
63416	1.69E-03
63417	1.77E-03
63418	1.65E-03
63419	1.89E-03
63420	1.82E-03
63421	1.77E-03
63422	1.91E-03
63423	1.65E-03
63424	1.80E-03
63425	1.84E-03
63426	1.73E-03
63427	1.90E-03
63428	1.72E-03
63429	1.81E-03
63430	1.86E-03
63431	1.69E-03
63432	1.94E-03
63433	1.76E-03
63434	1.75E-03
63435	1.76E-03
63436	1.51E-03
63437	1.83E-03
63438	1.63E-03
63439	1.62E-03
63440	1.75E-03
63441	1.56E-03
63442	1.67E-03
63443	1.65E-03
63444	1.60E-03
63445	1.78E-03
63446	1.68E-03
63447	1.72E-03
63448	1.83E-03
63449	1.57E-03
63450	1.78E-03
63451	1.73E-03
63452	1.68E-03
63453	1.90E-03
63454	1.77E-03
63455	1.97E-03
63456	1.94E-03
63457	1.73E-03
63458	1.84E-03
63459	1.74E-03
63460	1.76E-03
63461	1.85E-03
63462	1.61E-03
63463	1.83E-03
63464	1.71E-03
63465	1.57E-03
63466	1.70E-03
63467	1.53E-03
63468	1.60E-03
63469	1.69E-03
63470	1.53E-03
63471	1.74E-03
63472	1.60E-03
63473	1.50E-03
63474	1.64E-03
63475	1.48E-03
63476	1.68E-03
63477	1.73E-03
63478	1.60E-03
63479	1.80E-03
63480	1.73E-03
63481	1.71E-03
63482	1.86E-03
63483	1.65E-03
63484	1.79E-03
63485	1.81E-03
63486	1.62E-03
63487	1.79E-03
63488	1.57E-03
63489	1.33E-03
63490	1.53E-03
63491	1.41E-03
63492	1.63E-03
63493	1.82E-03
63494	1.71E-03
63495	1.92E-03
63496	1.81E-03
63497	1.77E-03
63498	1.84E-03
63499	1.60E-03
63500	1.76E-03
63501	1.80E-03
63502	1.73E-03
63503	2.05E-03
63504	1.80E-03
63505	1.76E-03
63506	1.79E-03
63507	1.64E-03
63508	1.84E-03
63509	1.72E-03
63510	1.66E-03
63511	1.96E-03
63512	1.77E-03
63513	1.76E-03
63514	1.68E-03
63515	1.48E-03
63516	1.74E-03
63517	1.64E-03
63518	1.58E-03
63519	1.73E-03
63520	1.53E-03
63521	1.71E-03
63522	1.71E-03
63523	1.67E-03
63524	1.87E-03
63525	1.83E-03
63526	1.92E-03
63527	1.99E-03
63528	1.76E-03
63529	1.89E-03
63530	1.86E-03
63531	1.69E-03
63532	1.87E-03
63533	1.70E-03
63534	1.77E-03
63535	1.83E-03
63536	1.63E-03
63537	1.81E-03
63538	1.79E-03
63539	1.76E-03
63540	1.84E-03
63541	1.65E-03
63542	1.84E-03
63543	1.82E-03
63544	1.76E-03
63545	1.87E-03
63546	1.66E-03
63547	1.66E-03
63548	1.68E-03
63549	1.56E-03
63550	1.78E-03
63551	1.70E-03
63552	1.67E-03
63553	1.87E-03
63554	1.66E-03
63555	1.74E-03
63556	1.52E-03
63557	1.25E-03
63558	1.57E-03
63559	1.50E-03
63560	1.61E-03
63561	1.80E-03
63562	1.76E-03
63563	1.95E-03
63564	1.81E-03
63565	1.76E-03
63566	1.97E-03
63567	1.80E-03
63568	1.93E-03
63569	1.87E-03
63570	1.71E-03
63571	1.92E-03
63572	1.74E-03
63573	1.78E-03
63574	1.86E-03
63575	1.70E-03
63576	1.87E-03
63577	1.80E-03
63578	1.74E-03
63579	1.87E-03
63580	1.65E-03
63581	1.83E-03
63582	1.83E-03
63583	1.74E-03
63584	1.97E-03
63585	1.79E-03
63586	1.87E-03
63587	1.84E-03
63588	1.65E-03
63589	1.86E-03
63590	1.73E-03
63591	1.68E-03
63592	1.87E-03
63593	1.65E-03
63594	1.77E-03
63595	1.68E-03
63596	1.59E-03
63597	1.79E-03
63598	1.70E-03
63599	1.81E-03
63600	1.86E-03
63601	1.74E-03
63602	1.98E-03
63603	1.74E-03
63604	1.82E-03
63605	1.88E-03
63606	1.73E-03
63607	1.98E-03
63608	1.79E-03
63609	1.82E-03
63610	1.83E-03
63611	1.61E-03
63612	1.84E-03
63613	1.73E-03
63614	1.71E-03
63615	1.83E-03
63616	1.61E-03
63617	1.77E-03
63618	1.71E-03
63619	1.63E-03
63620	1.83E-03
63621	1.61E-03
63622	1.84E-03
63623	1.77E-03
63624	1.71E-03
63625	1.93E-03
63626	1.69E-03
63627	1.78E-03
63628	1.77E-03
63629	1.72E-03
63630	1.91E-03
63631	1.70E-03
63632	1.72E-03
63633	1.67E-03
63634	1.57E-03
63635	1.79E-03
63636	1.61E-03
63637	1.62E-03
63638	1.60E-03
63639	1.49E-03
63640	1.74E-03
63641	1.66E-03
63642	1.73E-03
63643	1.79E-03
63644	1.62E-03
63645	1.88E-03
63646	1.71E-03
63647	1.68E-03
63648	1.79E-03
63649	1.54E-03
63650	1.66E-03
63651	1.50E-03
63652	1.44E-03
63653	1.48E-03
63654	1.29E-03
63655	1.57E-03
63656	1.60E-03
63657	1.63E-03
63658	1.82E-03
63659	1.69E-03
63660	1.94E-03
63661	1.98E-03
63662	1.87E-03
63663	2.05E-03
63664	1.76E-03
63665	1.77E-03
63666	1.80E-03
63667	1.66E-03
63668	1.85E-03
63669	1.62E-03
63670	1.67E-03
63671	1.76E-03
63672	1.62E-03
63673	1.78E-03
63674	1.61E-03
63675	1.71E-03
63676	1.86E-03
63677	1.65E-03
63678	1.79E-03
63679	1.66E-03
63680	1.68E-03
63681	1.79E-03
63682	1.56E-03
63683	1.82E-03
63684	1.79E-03
63685	1.73E-03
63686	1.84E-03
63687	1.69E-03
63688	1.81E-03
63689	1.72E-03
63690	1.64E-03
63691	1.90E-03
63692	1.69E-03
63693	1.80E-03
63694	1.81E-03
63695	1.65E-03
63696	1.73E-03
63697	1.55E-03
63698	1.72E-03
63699	1.76E-03
63700	1.65E-03
63701	1.81E-03
63702	1.55E-03
63703	1.63E-03
63704	1.74E-03
63705	1.63E-03
63706	1.85E-03
63707	1.75E-03
63708	1.76E-03
63709	1.68E-03
63710	1.47E-03
63711	1.86E-03
63712	1.79E-03
63713	1.74E-03
63714	1.86E-03
63715	1.69E-03
63716	1.93E-03
63717	1.90E-03
63718	1.82E-03
63719	1.99E-03
63720	1.74E-03
63721	1.86E-03
63722	1.83E-03
63723	1.73E-03
63724	1.92E-03
63725	1.73E-03
63726	1.88E-03
63727	1.88E-03
63728	1.71E-03
63729	1.88E-03
63730	1.66E-03
63731	1.66E-03
63732	1.74E-03
63733	1.57E-03
63734	1.78E-03
63735	1.65E-03
63736	1.63E-03
63737	1.75E-03
63738	1.65E-03
63739	1.85E-03
63740	1.73E-03
63741	1.59E-03
63742	1.75E-03
63743	1.57E-03
63744	1.60E-03
63745	1.67E-03
63746	1.52E-03
63747	1.73E-03
63748	1.63E-03
63749	1.61E-03
63750	1.80E-03
63751	1.64E-03
63752	1.85E-03
63753	1.87E-03
63754	1.77E-03
63755	1.94E-03
63756	1.79E-03
63757	1.71E-03
63758	1.88E-03
63759	1.73E-03
63760	1.86E-03
63761	1.84E-03
63762	1.75E-03
63763	1.83E-03
63764	1.53E-03
63765	1.49E-03
63766	1.56E-03
63767	1.46E-03
63768	1.61E-03
63769	1.64E-03
63770	1.70E-03
63771	1.89E-03
63772	1.67E-03
63773	1.76E-03
63774	1.84E-03
63775	1.70E-03
63776	1.93E-03
63777	1.88E-03
63778	1.82E-03
63779	1.94E-03
63780	1.75E-03
63781	1.88E-03
63782	1.86E-03
63783	1.72E-03
63784	1.92E-03
63785	1.80E-03
63786	1.87E-03
63787	1.97E-03
63788	1.82E-03
63789	1.98E-03
63790	1.84E-03
63791	1.81E-03
63792	1.88E-03
63793	1.67E-03
63794	1.79E-03
63795	1.75E-03
63796	1.71E-03
63797	1.84E-03
63798	1.68E-03
63799	1.76E-03
63800	1.72E-03
63801	1.48E-03
63802	1.60E-03
63803	1.51E-03
63804	1.74E-03
63805	1.83E-03
63806	1.69E-03
63807	1.82E-03
63808	1.66E-03
63809	1.88E-03
63810	1.89E-03
63811	1.61E-03
63812	1.77E-03
63813	1.64E-03
63814	1.77E-03
63815	1.86E-03
63816	1.71E-03
63817	1.90E-03
63818	1.78E-03
63819	1.76E-03
63820	1.87E-03
63821	1.64E-03
63822	1.87E-03
63823	1.82E-03
63824	1.73E-03
63825	1.85E-03
63826	1.59E-03
63827	1.70E-03
63828	1.65E-03
63829	1.51E-03
63830	1.66E-03
63831	1.44E-03
63832	1.65E-03
63833	1.74E-03
63834	1.73E-03
63835	1.88E-03
63836	1.70E-03
63837	1.78E-03
63838	1.64E-03
63839	1.50E-03
63840	1.76E-03
63841	1.65E-03
63842	1.71E-03
63843	1.79E-03
63844	1.66E-03
63845	1.86E-03
63846	1.66E-03
63847	1.59E-03
63848	1.85E-03
63849	1.81E-03
63850	2.02E-03
63851	1.90E-03
63852	1.77E-03
63853	1.97E-03
63854	1.86E-03
63855	2.08E-03
63856	2.04E-03
63857	1.88E-03
63858	1.89E-03
63859	1.70E-03
63860	1.88E-03
63861	1.88E-03
63862	1.81E-03
63863	1.95E-03
63864	1.79E-03
63865	1.96E-03
63866	1.97E-03
63867	1.83E-03
63868	1.99E-03
63869	1.77E-03
63870	1.79E-03
63871	1.89E-03
63872	1.69E-03
63873	1.93E-03
63874	1.72E-03
63875	1.72E-03
63876	1.79E-03
63877	1.59E-03
63878	1.77E-03
63879	1.62E-03
63880	1.63E-03
63881	1.80E-03
63882	1.67E-03
63883	1.84E-03
63884	1.73E-03
63885	1.68E-03
63886	1.85E-03
63887	1.64E-03
63888	1.76E-03
63889	1.78E-03
63890	1.71E-03
63891	1.89E-03
63892	1.69E-03
63893	1.71E-03
63894	1.71E-03
63895	1.59E-03
63896	1.78E-03
63897	1.62E-03
63898	1.72E-03
63899	1.89E-03
63900	1.85E-03
63901	2.00E-03
63902	1.82E-03
63903	1.85E-03
63904	1.93E-03
63905	1.71E-03
63906	1.76E-03
63907	1.39E-03
63908	1.17E-03
63909	1.29E-03
63910	1.41E-03
63911	1.87E-03
63912	1.88E-03
63913	1.85E-03
63914	2.03E-03
63915	1.79E-03
63916	1.93E-03
63917	1.91E-03
63918	1.86E-03
63919	2.14E-03
63920	1.96E-03
63921	2.01E-03
63922	1.98E-03
63923	1.79E-03
63924	1.87E-03
63925	1.56E-03
63926	1.63E-03
63927	1.67E-03
63928	1.62E-03
63929	1.89E-03
63930	1.82E-03
63931	1.84E-03
63932	1.96E-03
63933	1.83E-03
63934	2.02E-03
63935	1.83E-03
63936	1.79E-03
63937	1.91E-03
63938	1.74E-03
63939	1.91E-03
63940	1.79E-03
63941	1.72E-03
63942	1.86E-03
63943	1.57E-03
63944	1.77E-03
63945	1.75E-03
63946	1.68E-03
63947	1.71E-03
63948	1.48E-03
63949	1.63E-03
63950	1.75E-03
63951	1.70E-03
63952	1.89E-03
63953	1.76E-03
63954	1.86E-03
63955	1.85E-03
63956	1.61E-03
63957	1.78E-03
63958	1.66E-03
63959	1.79E-03
63960	1.88E-03
63961	1.75E-03
63962	1.88E-03
63963	1.71E-03
63964	1.68E-03
63965	1.81E-03
63966	1.56E-03
63967	1.60E-03
63968	1.45E-03
63969	1.44E-03
63970	1.76E-03
63971	1.69E-03
63972	1.92E-03
63973	1.86E-03
63974	1.73E-03
63975	1.88E-03
63976	1.77E-03
63977	1.90E-03
63978	1.90E-03
63979	1.68E-03
63980	1.85E-03
63981	1.68E-03
63982	1.69E-03
63983	1.79E-03
63984	1.61E-03
63985	1.93E-03
63986	1.79E-03
63987	1.77E-03
63988	1.77E-03
63989	1.59E-03
63990	1.72E-03
63991	1.64E-03
63992	1.66E-03
63993	1.88E-03
63994	1.66E-03
63995	1.77E-03
63996	1.60E-03
63997	1.63E-03
63998	1.96E-03
63999	1.86E-03
6.40E+04	1.87E-03
64001	1.72E-03
64002	1.64E-03
64003	1.84E-03
64004	1.61E-03
64005	1.76E-03
64006	1.76E-03
64007	1.67E-03
64008	1.90E-03
64009	1.71E-03
64010	1.81E-03
64011	1.83E-03
64012	1.72E-03
64013	1.92E-03
64014	1.63E-03
64015	1.70E-03
64016	1.81E-03
64017	1.60E-03
64018	1.83E-03
64019	1.78E-03
64020	1.84E-03
64021	1.93E-03
64022	1.80E-03
64023	1.97E-03
64024	1.78E-03
64025	1.71E-03
64026	1.84E-03
64027	1.72E-03
64028	1.90E-03
64029	1.76E-03
64030	1.61E-03
64031	1.80E-03
64032	1.71E-03
64033	1.84E-03
64034	1.83E-03
64035	1.77E-03
64036	1.97E-03
64037	1.74E-03
64038	1.78E-03
64039	1.68E-03
64040	1.42E-03
64041	1.69E-03
64042	1.48E-03
64043	1.60E-03
64044	1.63E-03
64045	1.49E-03
64046	1.70E-03
64047	1.63E-03
64048	1.76E-03
64049	1.93E-03
64050	1.73E-03
64051	1.92E-03
64052	1.84E-03
64053	1.88E-03
64054	2.01E-03
64055	1.78E-03
64056	1.96E-03
64057	1.88E-03
64058	1.84E-03
64059	1.96E-03
64060	1.76E-03
64061	1.85E-03
64062	1.73E-03
64063	1.60E-03
64064	1.78E-03
64065	1.61E-03
64066	1.81E-03
64067	1.87E-03
64068	1.72E-03
64069	1.91E-03
64070	1.71E-03
64071	1.74E-03
64072	1.73E-03
64073	1.61E-03
64074	1.85E-03
64075	1.64E-03
64076	1.49E-03
64077	1.63E-03
64078	1.52E-03
64079	1.83E-03
64080	1.73E-03
64081	1.66E-03
64082	1.70E-03
64083	1.48E-03
64084	1.71E-03
64085	1.71E-03
64086	1.67E-03
64087	1.81E-03
64088	1.64E-03
64089	1.80E-03
64090	1.67E-03
64091	1.49E-03
64092	1.63E-03
64093	1.57E-03
64094	1.75E-03
64095	1.62E-03
64096	1.50E-03
64097	1.66E-03
64098	1.50E-03
64099	1.61E-03
64100	1.66E-03
64101	1.56E-03
64102	1.91E-03
64103	1.77E-03
64104	1.85E-03
64105	1.95E-03
64106	1.81E-03
64107	1.93E-03
64108	1.80E-03
64109	1.82E-03
64110	1.90E-03
64111	1.66E-03
64112	1.86E-03
64113	1.80E-03
64114	1.85E-03
64115	2.00E-03
64116	1.76E-03
64117	1.91E-03
64118	1.82E-03
64119	1.72E-03
64120	1.87E-03
64121	1.72E-03
64122	1.90E-03
64123	1.92E-03
64124	1.75E-03
64125	1.94E-03
64126	1.70E-03
64127	1.69E-03
64128	1.66E-03
64129	1.62E-03
64130	1.91E-03
64131	1.80E-03
64132	1.88E-03
64133	2.01E-03
64134	1.73E-03
64135	1.89E-03
64136	1.82E-03
64137	1.75E-03
64138	2.03E-03
64139	1.80E-03
64140	1.89E-03
64141	1.94E-03
64142	1.69E-03
64143	1.80E-03
64144	1.71E-03
64145	1.66E-03
64146	1.77E-03
64147	1.55E-03
64148	1.63E-03
64149	1.61E-03
64150	1.34E-03
64151	1.65E-03
64152	1.67E-03
64153	1.72E-03
64154	1.88E-03
64155	1.69E-03
64156	1.83E-03
64157	1.91E-03
64158	1.73E-03
64159	1.95E-03
64160	1.84E-03
64161	1.89E-03
64162	2.07E-03
64163	1.82E-03
64164	1.79E-03
64165	1.75E-03
64166	1.60E-03
64167	1.80E-03
64168	1.68E-03
64169	1.64E-03
64170	1.75E-03
64171	1.65E-03
64172	1.80E-03
64173	1.70E-03
64174	1.48E-03
64175	1.64E-03
64176	1.67E-03
64177	1.81E-03
64178	2.00E-03
64179	1.79E-03
64180	1.88E-03
64181	1.80E-03
64182	1.68E-03
64183	1.88E-03
64184	1.68E-03
64185	1.63E-03
64186	1.83E-03
64187	1.76E-03
64188	1.83E-03
64189	1.79E-03
64190	1.63E-03
64191	1.79E-03
64192	1.71E-03
64193	1.78E-03
64194	1.87E-03
64195	1.70E-03
64196	1.89E-03
64197	1.82E-03
64198	1.80E-03
64199	1.93E-03
64200	1.76E-03
64201	1.89E-03
64202	1.75E-03
64203	1.72E-03
64204	1.85E-03
64205	1.52E-03
64206	1.57E-03
64207	1.53E-03
64208	1.55E-03
64209	1.88E-03
64210	1.72E-03
64211	1.91E-03
64212	1.99E-03
64213	1.83E-03
64214	1.96E-03
64215	1.74E-03
64216	1.81E-03
64217	1.83E-03
64218	1.68E-03
64219	1.91E-03
64220	1.75E-03
64221	1.78E-03
64222	1.78E-03
64223	1.61E-03
64224	1.80E-03
64225	1.68E-03
64226	1.60E-03
64227	1.72E-03
64228	1.64E-03
64229	1.89E-03
64230	1.77E-03
64231	1.68E-03
64232	1.78E-03
64233	1.62E-03
64234	1.87E-03
64235	1.83E-03
64236	1.70E-03
64237	1.84E-03
64238	1.69E-03
64239	1.84E-03
64240	1.84E-03
64241	1.65E-03
64242	1.82E-03
64243	1.64E-03
64244	1.60E-03
64245	1.67E-03
64246	1.61E-03
64247	1.88E-03
64248	1.80E-03
64249	1.82E-03
64250	1.91E-03
64251	1.67E-03
64252	1.90E-03
64253	1.81E-03
64254	1.69E-03
64255	1.83E-03
64256	1.62E-03
64257	1.73E-03
64258	1.65E-03
64259	1.52E-03
64260	1.70E-03
64261	1.49E-03
64262	1.56E-03
64263	1.60E-03
64264	1.62E-03
64265	1.79E-03
64266	1.61E-03
64267	1.57E-03
64268	1.54E-03
64269	1.29E-03
64270	1.56E-03
64271	1.53E-03
64272	1.60E-03
64273	1.77E-03
64274	1.56E-03
64275	1.80E-03
64276	1.80E-03
64277	1.63E-03
64278	1.84E-03
64279	1.84E-03
64280	2.03E-03
64281	1.97E-03
64282	1.84E-03
64283	1.93E-03
64284	1.84E-03
64285	1.96E-03
64286	1.90E-03
64287	1.88E-03
64288	2.01E-03
64289	1.80E-03
64290	1.87E-03
64291	1.98E-03
64292	1.80E-03
64293	1.98E-03
64294	1.86E-03
64295	1.82E-03
64296	1.82E-03
64297	1.72E-03
64298	2.04E-03
64299	1.80E-03
64300	1.79E-03
64301	1.92E-03
64302	1.63E-03
64303	1.73E-03
64304	1.71E-03
64305	1.76E-03
64306	1.98E-03
64307	1.78E-03
64308	1.88E-03
64309	1.87E-03
64310	1.74E-03
64311	1.94E-03
64312	1.76E-03
64313	1.87E-03
64314	1.87E-03
64315	1.70E-03
64316	1.83E-03
64317	1.56E-03
64318	1.67E-03
64319	1.80E-03
64320	1.68E-03
64321	1.89E-03
64322	1.75E-03
64323	1.68E-03
64324	1.74E-03
64325	1.61E-03
64326	1.82E-03
64327	1.63E-03
64328	1.64E-03
64329	1.79E-03
64330	1.58E-03
64331	1.85E-03
64332	1.83E-03
64333	1.82E-03
64334	1.94E-03
64335	1.78E-03
64336	2.00E-03
64337	1.87E-03
64338	1.78E-03
64339	1.93E-03
64340	1.59E-03
64341	1.64E-03
64342	1.69E-03
64343	1.68E-03
64344	1.92E-03
64345	1.69E-03
64346	1.71E-03
64347	1.80E-03
64348	1.64E-03
64349	1.79E-03
64350	1.67E-03
64351	1.73E-03
64352	1.82E-03
64353	1.68E-03
64354	1.84E-03
64355	1.78E-03
64356	1.85E-03
64357	1.91E-03
64358	1.71E-03
64359	1.85E-03
64360	1.73E-03
64361	1.67E-03
64362	1.74E-03
64363	1.49E-03
64364	1.63E-03
64365	1.65E-03
64366	1.63E-03
64367	1.82E-03
64368	1.65E-03
64369	1.70E-03
64370	1.75E-03
64371	1.77E-03
64372	2.02E-03
64373	1.81E-03
64374	1.87E-03
64375	1.77E-03
64376	1.55E-03
64377	1.73E-03
64378	1.44E-03
64379	1.50E-03
64380	1.64E-03
64381	1.52E-03
64382	1.73E-03
64383	1.71E-03
64384	1.88E-03
64385	1.98E-03
64386	1.57E-03
64387	1.71E-03
64388	1.59E-03
64389	1.61E-03
64390	1.76E-03
64391	1.55E-03
64392	1.77E-03
64393	1.78E-03
64394	1.82E-03
64395	2.01E-03
64396	1.83E-03
64397	1.91E-03
64398	1.86E-03
64399	1.73E-03
64400	1.83E-03
64401	1.74E-03
64402	1.88E-03
64403	1.87E-03
64404	1.74E-03
64405	1.86E-03
64406	1.60E-03
64407	1.74E-03
64408	1.81E-03
64409	1.72E-03
64410	1.91E-03
64411	1.66E-03
64412	1.52E-03
64413	1.56E-03
64414	1.54E-03
64415	1.93E-03
64416	1.83E-03
64417	1.86E-03
64418	2.01E-03
64419	1.81E-03
64420	1.96E-03
64421	1.85E-03
64422	1.83E-03
64423	1.98E-03
64424	1.79E-03
64425	1.92E-03
64426	1.77E-03
64427	1.63E-03
64428	1.79E-03
64429	1.67E-03
64430	1.80E-03
64431	1.61E-03
64432	1.51E-03
64433	1.67E-03
64434	1.50E-03
64435	1.75E-03
64436	1.87E-03
64437	1.75E-03
64438	1.89E-03
64439	1.72E-03
64440	1.93E-03
64441	1.96E-03
64442	1.76E-03
64443	1.89E-03
64444	1.71E-03
64445	1.78E-03
64446	1.86E-03
64447	1.66E-03
64448	1.89E-03
64449	1.73E-03
64450	1.77E-03
64451	1.79E-03
64452	1.67E-03
64453	1.85E-03
64454	1.66E-03
64455	1.51E-03
64456	1.63E-03
64457	1.51E-03
64458	1.73E-03
64459	1.71E-03
64460	1.71E-03
64461	1.92E-03
64462	1.69E-03
64463	1.82E-03
64464	1.71E-03
64465	1.58E-03
64466	1.70E-03
64467	1.52E-03
64468	1.64E-03
64469	1.64E-03
64470	1.64E-03
64471	1.84E-03
64472	1.63E-03
64473	1.71E-03
64474	1.75E-03
64475	1.61E-03
64476	1.84E-03
64477	1.73E-03
64478	1.76E-03
64479	1.81E-03
64480	1.57E-03
64481	1.82E-03
64482	1.73E-03
64483	1.73E-03
64484	1.86E-03
64485	1.73E-03
64486	1.90E-03
64487	1.75E-03
64488	1.69E-03
64489	1.68E-03
64490	1.55E-03
64491	1.87E-03
64492	1.82E-03
64493	1.83E-03
64494	2.00E-03
64495	1.75E-03
64496	1.78E-03
64497	1.76E-03
64498	1.66E-03
64499	1.76E-03
64500	1.57E-03
64501	1.82E-03
64502	1.88E-03
64503	1.79E-03
64504	1.92E-03
64505	1.69E-03
64506	1.82E-03
64507	1.82E-03
64508	1.71E-03
64509	1.88E-03
64510	1.73E-03
64511	1.77E-03
64512	1.83E-03
64513	1.54E-03
64514	1.65E-03
64515	1.57E-03
64516	1.66E-03
64517	1.82E-03
64518	1.65E-03
64519	1.81E-03
64520	1.81E-03
64521	1.73E-03
64522	1.83E-03
64523	1.67E-03
64524	1.86E-03
64525	1.88E-03
64526	1.76E-03
64527	1.87E-03
64528	1.68E-03
64529	1.79E-03
64530	1.85E-03
64531	1.78E-03
64532	1.88E-03
64533	1.77E-03
64534	1.83E-03
64535	1.87E-03
64536	1.69E-03
64537	1.88E-03
64538	1.68E-03
64539	1.80E-03
64540	1.86E-03
64541	1.69E-03
64542	1.93E-03
64543	1.74E-03
64544	1.64E-03
64545	1.70E-03
64546	1.56E-03
64547	1.74E-03
64548	1.72E-03
64549	1.63E-03
64550	1.78E-03
64551	1.67E-03
64552	1.76E-03
64553	1.86E-03
64554	1.71E-03
64555	1.86E-03
64556	1.84E-03
64557	1.71E-03
64558	1.87E-03
64559	1.68E-03
64560	1.76E-03
64561	1.99E-03
64562	1.73E-03
64563	1.83E-03
64564	1.91E-03
64565	1.70E-03
64566	1.83E-03
64567	1.72E-03
64568	1.63E-03
64569	1.92E-03
64570	1.80E-03
64571	2.00E-03
64572	1.99E-03
64573	1.70E-03
64574	1.83E-03
64575	1.73E-03
64576	1.71E-03
64577	1.82E-03
64578	1.59E-03
64579	1.68E-03
64580	1.83E-03
64581	1.58E-03
64582	1.68E-03
64583	1.70E-03
64584	1.61E-03
64585	1.78E-03
64586	1.57E-03
64587	1.63E-03
64588	1.77E-03
64589	1.59E-03
64590	1.70E-03
64591	1.78E-03
64592	1.72E-03
64593	1.79E-03
64594	1.56E-03
64595	1.66E-03
64596	1.88E-03
64597	1.75E-03
64598	1.89E-03
64599	1.82E-03
64600	1.57E-03
64601	1.80E-03
64602	1.62E-03
64603	1.47E-03
64604	1.68E-03
64605	1.50E-03
64606	1.65E-03
64607	1.76E-03
64608	1.58E-03
64609	1.75E-03
64610	1.68E-03
64611	1.79E-03
64612	1.96E-03
64613	1.71E-03
64614	1.82E-03
64615	1.84E-03
64616	1.63E-03
64617	1.75E-03
64618	1.79E-03
64619	1.86E-03
64620	2.05E-03
64621	1.90E-03
64622	1.89E-03
64623	1.91E-03
64624	1.77E-03
64625	1.89E-03
64626	1.83E-03
64627	1.76E-03
64628	1.91E-03
64629	1.64E-03
64630	1.66E-03
64631	1.71E-03
64632	1.54E-03
64633	1.71E-03
64634	1.66E-03
64635	1.70E-03
64636	1.81E-03
64637	1.83E-03
64638	1.91E-03
64639	1.88E-03
64640	1.61E-03
64641	1.80E-03
64642	1.81E-03
64643	1.77E-03
64644	1.90E-03
64645	1.76E-03
64646	1.80E-03
64647	1.86E-03
64648	1.67E-03
64649	1.82E-03
64650	1.76E-03
64651	1.80E-03
64652	2.08E-03
64653	1.89E-03
64654	1.83E-03
64655	1.93E-03
64656	1.64E-03
64657	1.79E-03
64658	1.67E-03
64659	1.50E-03
64660	1.72E-03
64661	1.62E-03
64662	1.77E-03
64663	1.95E-03
64664	1.75E-03
64665	1.94E-03
64666	1.80E-03
64667	1.76E-03
64668	1.93E-03
64669	1.66E-03
64670	1.72E-03
64671	1.80E-03
64672	1.59E-03
64673	1.80E-03
64674	1.66E-03
64675	1.63E-03
64676	1.79E-03
64677	1.61E-03
64678	1.74E-03
64679	1.70E-03
64680	1.49E-03
64681	1.70E-03
64682	1.57E-03
64683	1.65E-03
64684	1.80E-03
64685	1.65E-03
64686	1.82E-03
64687	1.92E-03
64688	1.76E-03
64689	1.97E-03
64690	1.83E-03
64691	1.84E-03
64692	1.86E-03
64693	1.60E-03
64694	1.81E-03
64695	1.75E-03
64696	1.87E-03
64697	1.99E-03
64698	1.75E-03
64699	1.95E-03
64700	1.84E-03
64701	1.80E-03
64702	1.97E-03
64703	1.81E-03
64704	2.02E-03
64705	1.91E-03
64706	1.81E-03
64707	1.89E-03
64708	1.73E-03
64709	2.01E-03
64710	2.00E-03
64711	1.81E-03
64712	1.97E-03
64713	1.79E-03
64714	1.83E-03
64715	1.81E-03
64716	1.66E-03
64717	1.82E-03
64718	1.61E-03
64719	1.77E-03
64720	1.83E-03
64721	1.69E-03
64722	1.78E-03
64723	1.58E-03
64724	1.66E-03
64725	1.70E-03
64726	1.55E-03
64727	1.77E-03
64728	1.58E-03
64729	1.63E-03
64730	1.78E-03
64731	1.71E-03
64732	1.88E-03
64733	1.79E-03
64734	1.73E-03
64735	1.79E-03
64736	1.50E-03
64737	1.62E-03
64738	1.50E-03
64739	1.53E-03
64740	1.70E-03
64741	1.55E-03
64742	1.76E-03
64743	1.70E-03
64744	1.71E-03
64745	1.87E-03
64746	1.66E-03
64747	1.85E-03
64748	1.89E-03
64749	1.82E-03
64750	1.93E-03
64751	1.78E-03
64752	1.83E-03
64753	1.78E-03
64754	1.61E-03
64755	1.84E-03
64756	1.81E-03
64757	1.93E-03
64758	2.00E-03
64759	1.84E-03
64760	2.06E-03
64761	1.86E-03
64762	1.90E-03
64763	1.98E-03
64764	1.73E-03
64765	1.91E-03
64766	1.81E-03
64767	1.76E-03
64768	1.91E-03
64769	1.75E-03
64770	1.90E-03
64771	1.81E-03
64772	1.80E-03
64773	1.90E-03
64774	1.71E-03
64775	1.85E-03
64776	1.86E-03
64777	1.77E-03
64778	1.94E-03
64779	1.72E-03
64780	1.88E-03
64781	1.83E-03
64782	1.70E-03
64783	1.81E-03
64784	1.54E-03
64785	1.64E-03
64786	1.72E-03
64787	1.58E-03
64788	1.75E-03
64789	1.53E-03
64790	1.63E-03
64791	1.74E-03
64792	1.59E-03
64793	1.88E-03
64794	1.75E-03
64795	1.82E-03
64796	1.78E-03
64797	1.57E-03
64798	1.81E-03
64799	1.64E-03
64800	1.67E-03
64801	1.73E-03
64802	1.55E-03
64803	1.76E-03
64804	1.64E-03
64805	1.67E-03
64806	1.71E-03
64807	1.60E-03
64808	1.91E-03
64809	1.83E-03
64810	1.78E-03
64811	1.84E-03
64812	1.62E-03
64813	1.89E-03
64814	1.76E-03
64815	1.68E-03
64816	1.75E-03
64817	1.55E-03
64818	1.80E-03
64819	1.68E-03
64820	1.65E-03
64821	1.89E-03
64822	1.72E-03
64823	1.86E-03
64824	1.77E-03
64825	1.77E-03
64826	1.92E-03
64827	1.78E-03
64828	2.00E-03
64829	1.90E-03
64830	1.89E-03
64831	2.01E-03
64832	1.74E-03
64833	1.82E-03
64834	1.67E-03
64835	1.60E-03
64836	1.76E-03
64837	1.62E-03
64838	1.86E-03
64839	1.84E-03
64840	1.82E-03
64841	2.00E-03
64842	1.75E-03
64843	1.92E-03
64844	1.76E-03
64845	1.69E-03
64846	1.83E-03
64847	1.58E-03
64848	1.69E-03
64849	1.47E-03
64850	1.55E-03
64851	1.66E-03
64852	1.65E-03
64853	1.87E-03
64854	1.75E-03
64855	1.79E-03
64856	1.99E-03
64857	1.75E-03
64858	1.89E-03
64859	1.82E-03
64860	1.80E-03
64861	1.91E-03
64862	1.77E-03
64863	1.91E-03
64864	1.79E-03
64865	1.75E-03
64866	1.86E-03
64867	1.63E-03
64868	1.79E-03
64869	1.69E-03
64870	1.72E-03
64871	1.88E-03
64872	1.64E-03
64873	1.87E-03
64874	1.75E-03
64875	1.78E-03
64876	1.89E-03
64877	1.71E-03
64878	1.80E-03
64879	1.57E-03
64880	1.64E-03
64881	1.83E-03
64882	1.72E-03
64883	1.98E-03
64884	1.79E-03
64885	1.79E-03
64886	1.83E-03
64887	1.57E-03
64888	1.81E-03
64889	1.67E-03
64890	1.59E-03
64891	1.64E-03
64892	1.41E-03
64893	1.55E-03
64894	1.53E-03
64895	1.65E-03
64896	1.98E-03
64897	1.85E-03
64898	1.98E-03
64899	1.86E-03
64900	1.78E-03
64901	1.88E-03
64902	1.66E-03
64903	1.88E-03
64904	1.76E-03
64905	1.75E-03
64906	1.91E-03
64907	1.68E-03
64908	1.84E-03
64909	1.81E-03
64910	1.79E-03
64911	1.93E-03
64912	1.70E-03
64913	1.83E-03
64914	1.71E-03
64915	1.55E-03
64916	1.68E-03
64917	1.45E-03
64918	1.57E-03
64919	1.51E-03
64920	1.49E-03
64921	1.78E-03
64922	1.68E-03
64923	1.82E-03
64924	1.78E-03
64925	1.63E-03
64926	1.75E-03
64927	1.61E-03
64928	1.78E-03
64929	1.73E-03
64930	1.57E-03
64931	1.77E-03
64932	1.58E-03
64933	1.69E-03
64934	1.68E-03
64935	1.59E-03
64936	1.70E-03
64937	1.51E-03
64938	1.72E-03
64939	1.79E-03
64940	1.75E-03
64941	2.02E-03
64942	1.80E-03
64943	1.96E-03
64944	1.87E-03
64945	1.83E-03
64946	1.95E-03
64947	1.71E-03
64948	1.84E-03
64949	1.76E-03
64950	1.65E-03
64951	1.72E-03
64952	1.53E-03
64953	1.80E-03
64954	1.82E-03
64955	1.73E-03
64956	1.83E-03
64957	1.63E-03
64958	1.74E-03
64959	1.74E-03
64960	1.66E-03
64961	1.76E-03
64962	1.56E-03
64963	1.74E-03
64964	1.71E-03
64965	1.62E-03
64966	1.92E-03
64967	1.82E-03
64968	2.00E-03
64969	2.00E-03
64970	1.83E-03
64971	1.99E-03
64972	1.79E-03
64973	1.87E-03
64974	1.70E-03
64975	1.40E-03
64976	1.70E-03
64977	1.70E-03
64978	1.97E-03
64979	1.93E-03
64980	1.80E-03
64981	1.93E-03
64982	1.69E-03
64983	1.69E-03
64984	1.68E-03
64985	1.65E-03
64986	1.78E-03
64987	1.57E-03
64988	1.75E-03
64989	1.78E-03
64990	1.78E-03
64991	1.98E-03
64992	1.80E-03
64993	1.96E-03
64994	1.95E-03
64995	1.79E-03
64996	1.94E-03
64997	1.76E-03
64998	1.81E-03
64999	1.76E-03
6.50E+04	1.62E-03
65001	1.77E-03
65002	1.40E-03
65003	1.54E-03
65004	1.54E-03
65005	1.58E-03
65006	1.69E-03
65007	1.51E-03
65008	1.71E-03
65009	1.61E-03
65010	1.58E-03
65011	1.66E-03
65012	1.52E-03
65013	1.92E-03
65014	1.79E-03
65015	1.71E-03
65016	1.73E-03
65017	1.52E-03
65018	1.79E-03
65019	1.74E-03
65020	1.96E-03
65021	2.05E-03
65022	1.95E-03
65023	2.13E-03
65024	1.87E-03
65025	1.97E-03
65026	1.93E-03
65027	1.69E-03
65028	1.86E-03
65029	1.74E-03
65030	1.86E-03
65031	1.70E-03
65032	1.64E-03
65033	1.86E-03
65034	1.70E-03
65035	1.87E-03
65036	1.82E-03
65037	1.76E-03
65038	1.91E-03
65039	1.67E-03
65040	1.88E-03
65041	1.63E-03
65042	1.67E-03
65043	1.82E-03
65044	1.67E-03
65045	1.93E-03
65046	1.76E-03
65047	1.85E-03
65048	1.93E-03
65049	1.77E-03
65050	1.92E-03
65051	1.74E-03
65052	1.80E-03
65053	1.76E-03
65054	1.71E-03
65055	1.93E-03
65056	1.72E-03
65057	1.91E-03
65058	1.76E-03
65059	1.71E-03
65060	1.85E-03
65061	1.65E-03
65062	1.90E-03
65063	1.77E-03
65064	1.76E-03
65065	1.70E-03
65066	1.50E-03
65067	1.80E-03
65068	1.64E-03
65069	1.71E-03
65070	1.85E-03
65071	1.68E-03
65072	1.79E-03
65073	1.65E-03
65074	1.76E-03
65075	1.76E-03
65076	1.62E-03
65077	1.93E-03
65078	1.79E-03
65079	1.95E-03
65080	1.96E-03
65081	1.77E-03
65082	1.96E-03
65083	1.78E-03
65084	1.86E-03
65085	1.90E-03
65086	1.75E-03
65087	1.94E-03
65088	1.72E-03
65089	1.91E-03
65090	1.86E-03
65091	1.71E-03
65092	1.81E-03
65093	1.62E-03
65094	1.67E-03
65095	1.63E-03
65096	1.61E-03
65097	1.84E-03
65098	1.78E-03
65099	1.95E-03
65100	1.89E-03
65101	1.80E-03
65102	1.87E-03
65103	1.64E-03
65104	1.76E-03
65105	1.67E-03
65106	1.66E-03
65107	1.95E-03
65108	1.76E-03
65109	1.88E-03
65110	1.72E-03
65111	1.77E-03
65112	1.89E-03
65113	1.81E-03
65114	1.99E-03
65115	1.84E-03
65116	1.76E-03
65117	1.92E-03
65118	1.56E-03
65119	1.63E-03
65120	1.56E-03
65121	1.53E-03
65122	1.58E-03
65123	1.41E-03
65124	1.65E-03
65125	1.49E-03
65126	1.59E-03
65127	1.74E-03
65128	1.70E-03
65129	1.89E-03
65130	1.69E-03
65131	1.72E-03
65132	1.69E-03
65133	1.46E-03
65134	1.75E-03
65135	1.64E-03
65136	1.89E-03
65137	1.95E-03
65138	1.95E-03
65139	1.96E-03
65140	1.58E-03
65141	1.66E-03
65142	1.57E-03
65143	1.69E-03
65144	1.89E-03
65145	1.77E-03
65146	1.94E-03
65147	1.85E-03
65148	1.90E-03
65149	2.00E-03
65150	1.81E-03
65151	2.00E-03
65152	1.82E-03
65153	1.88E-03
65154	1.82E-03
65155	1.65E-03
65156	1.84E-03
65157	1.74E-03
65158	1.87E-03
65159	1.82E-03
65160	1.67E-03
65161	1.82E-03
65162	1.60E-03
65163	1.78E-03
65164	1.75E-03
65165	1.65E-03
65166	1.90E-03
65167	1.76E-03
65168	1.94E-03
65169	1.86E-03
65170	1.75E-03
65171	1.81E-03
65172	1.64E-03
65173	1.78E-03
65174	1.64E-03
65175	1.66E-03
65176	1.69E-03
65177	1.53E-03
65178	1.74E-03
65179	1.63E-03
65180	1.73E-03
65181	1.86E-03
65182	1.69E-03
65183	1.80E-03
65184	1.47E-03
65185	1.61E-03
65186	1.70E-03
65187	1.69E-03
65188	1.93E-03
65189	1.73E-03
65190	1.89E-03
65191	1.87E-03
65192	1.74E-03
65193	1.86E-03
65194	1.59E-03
65195	1.65E-03
65196	1.54E-03
65197	1.56E-03
65198	1.88E-03
65199	1.70E-03
65200	1.88E-03
65201	1.79E-03
65202	1.72E-03
65203	1.75E-03
65204	1.65E-03
65205	1.92E-03
65206	1.77E-03
65207	1.79E-03
65208	1.94E-03
65209	1.71E-03
65210	1.93E-03
65211	1.80E-03
65212	1.84E-03
65213	1.92E-03
65214	1.77E-03
65215	1.91E-03
65216	1.58E-03
65217	1.62E-03
65218	1.90E-03
65219	1.85E-03
65220	2.09E-03
65221	1.88E-03
65222	1.91E-03
65223	1.89E-03
65224	1.73E-03
65225	1.85E-03
65226	1.58E-03
65227	1.55E-03
65228	1.54E-03
65229	1.44E-03
65230	1.63E-03
65231	1.55E-03
65232	1.84E-03
65233	1.83E-03
65234	1.71E-03
65235	1.96E-03
65236	1.85E-03
65237	2.03E-03
65238	2.01E-03
65239	1.89E-03
65240	1.99E-03
65241	1.80E-03
65242	1.82E-03
65243	1.82E-03
65244	1.70E-03
65245	2.00E-03
65246	1.87E-03
65247	1.97E-03
65248	1.84E-03
65249	1.70E-03
65250	1.84E-03
65251	1.66E-03
65252	1.80E-03
65253	1.80E-03
65254	1.81E-03
65255	2.00E-03
65256	1.81E-03
65257	1.93E-03
65258	1.77E-03
65259	1.77E-03
65260	1.87E-03
65261	1.70E-03
65262	1.88E-03
65263	1.71E-03
65264	1.78E-03
65265	1.81E-03
