## Supplementary Materials for "Current production as a rapid response expression reporter under micro-oxic and anoxic conditions" (part 2 of 3)

time	current
65266	1.69E-03
65267	1.84E-03
65268	1.59E-03
65269	1.73E-03
65270	1.82E-03
65271	1.74E-03
65272	1.96E-03
65273	1.73E-03
65274	1.86E-03
65275	1.85E-03
65276	1.75E-03
65277	1.92E-03
65278	1.66E-03
65279	1.80E-03
65280	1.82E-03
65281	1.70E-03
65282	1.90E-03
65283	1.66E-03
65284	1.81E-03
65285	1.71E-03
65286	1.66E-03
65287	1.82E-03
65288	1.58E-03
65289	1.76E-03
65290	1.63E-03
65291	1.67E-03
65292	1.80E-03
65293	1.63E-03
65294	1.88E-03
65295	1.63E-03
65296	1.67E-03
65297	1.69E-03
65298	1.59E-03
65299	1.87E-03
65300	1.62E-03
65301	1.70E-03
65302	1.66E-03
65303	1.67E-03
65304	1.87E-03
65305	1.68E-03
65306	1.84E-03
65307	1.74E-03
65308	1.58E-03
65309	1.70E-03
65310	1.51E-03
65311	1.65E-03
65312	1.61E-03
65313	1.58E-03
65314	1.81E-03
65315	1.76E-03
65316	2.00E-03
65317	1.87E-03
65318	1.69E-03
65319	1.74E-03
65320	1.49E-03
65321	1.78E-03
65322	1.76E-03
65323	1.82E-03
65324	1.96E-03
65325	1.78E-03
65326	1.93E-03
65327	1.74E-03
65328	1.75E-03
65329	1.78E-03
65330	1.60E-03
65331	1.83E-03
65332	1.76E-03
65333	1.78E-03
65334	1.89E-03
65335	1.73E-03
65336	1.98E-03
65337	1.86E-03
65338	1.90E-03
65339	2.02E-03
65340	1.84E-03
65341	2.00E-03
65342	1.82E-03
65343	1.84E-03
65344	1.91E-03
65345	1.74E-03
65346	1.91E-03
65347	1.80E-03
65348	1.81E-03
65349	1.88E-03
65350	1.64E-03
65351	1.76E-03
65352	1.59E-03
65353	1.67E-03
65354	1.85E-03
65355	1.66E-03
65356	1.81E-03
65357	1.73E-03
65358	1.67E-03
65359	1.79E-03
65360	1.64E-03
65361	1.73E-03
65362	1.61E-03
65363	1.52E-03
65364	1.65E-03
65365	1.58E-03
65366	1.83E-03
65367	1.82E-03
65368	1.76E-03
65369	1.88E-03
65370	1.65E-03
65371	1.82E-03
65372	1.79E-03
65373	1.74E-03
65374	1.93E-03
65375	1.75E-03
65376	1.87E-03
65377	1.80E-03
65378	1.75E-03
65379	1.81E-03
65380	1.58E-03
65381	1.75E-03
65382	1.59E-03
65383	1.55E-03
65384	1.79E-03
65385	1.56E-03
65386	1.72E-03
65387	1.69E-03
65388	1.69E-03
65389	1.73E-03
65390	1.49E-03
65391	1.67E-03
65392	1.54E-03
65393	1.56E-03
65394	1.73E-03
65395	1.60E-03
65396	1.78E-03
65397	1.69E-03
65398	1.81E-03
65399	1.93E-03
65400	1.80E-03
65401	1.98E-03
65402	1.82E-03
65403	1.89E-03
65404	1.91E-03
65405	1.62E-03
65406	1.75E-03
65407	1.51E-03
65408	1.65E-03
65409	1.74E-03
65410	1.70E-03
65411	1.93E-03
65412	1.73E-03
65413	1.84E-03
65414	1.79E-03
65415	1.72E-03
65416	1.90E-03
65417	1.72E-03
65418	1.84E-03
65419	1.80E-03
65420	1.75E-03
65421	1.93E-03
65422	1.72E-03
65423	1.92E-03
65424	1.77E-03
65425	1.72E-03
65426	1.74E-03
65427	1.62E-03
65428	1.74E-03
65429	1.55E-03
65430	1.69E-03
65431	1.78E-03
65432	1.73E-03
65433	1.95E-03
65434	1.67E-03
65435	1.69E-03
65436	1.42E-03
65437	1.37E-03
65438	1.63E-03
65439	1.53E-03
65440	1.85E-03
65441	1.87E-03
65442	1.93E-03
65443	1.97E-03
65444	1.79E-03
65445	1.97E-03
65446	1.79E-03
65447	1.89E-03
65448	1.88E-03
65449	1.76E-03
65450	1.91E-03
65451	1.72E-03
65452	1.88E-03
65453	1.68E-03
65454	1.69E-03
65455	1.71E-03
65456	1.57E-03
65457	1.78E-03
65458	1.59E-03
65459	1.61E-03
65460	1.52E-03
65461	1.36E-03
65462	1.60E-03
65463	1.48E-03
65464	1.72E-03
65465	1.71E-03
65466	1.83E-03
65467	1.97E-03
65468	1.81E-03
65469	2.02E-03
65470	1.79E-03
65471	1.92E-03
65472	1.90E-03
65473	1.90E-03
65474	2.02E-03
65475	1.79E-03
65476	2.00E-03
65477	1.83E-03
65478	1.77E-03
65479	1.74E-03
65480	1.62E-03
65481	1.90E-03
65482	1.65E-03
65483	1.82E-03
65484	1.82E-03
65485	1.79E-03
65486	1.89E-03
65487	1.64E-03
65488	1.88E-03
65489	1.68E-03
65490	1.79E-03
65491	1.82E-03
65492	1.68E-03
65493	1.87E-03
65494	1.69E-03
65495	1.83E-03
65496	1.80E-03
65497	1.74E-03
65498	1.90E-03
65499	1.75E-03
65500	1.96E-03
65501	1.80E-03
65502	1.77E-03
65503	1.89E-03
65504	1.73E-03
65505	1.94E-03
65506	1.72E-03
65507	1.70E-03
65508	1.75E-03
65509	1.57E-03
65510	1.78E-03
65511	1.67E-03
65512	1.82E-03
65513	1.80E-03
65514	1.65E-03
65515	1.82E-03
65516	1.59E-03
65517	1.76E-03
65518	1.78E-03
65519	1.64E-03
65520	1.78E-03
65521	1.61E-03
65522	1.80E-03
65523	1.72E-03
65524	1.77E-03
65525	1.85E-03
65526	1.65E-03
65527	1.84E-03
65528	1.64E-03
65529	1.77E-03
65530	1.54E-03
65531	1.44E-03
65532	1.66E-03
65533	1.57E-03
65534	1.87E-03
65535	1.75E-03
65536	1.95E-03
65537	1.96E-03
65538	1.92E-03
65539	1.98E-03
65540	1.82E-03
65541	2.05E-03
65542	1.88E-03
65543	1.94E-03
65544	1.92E-03
65545	1.82E-03
65546	2.03E-03
65547	1.73E-03
65548	1.80E-03
65549	1.68E-03
65550	1.70E-03
65551	1.81E-03
65552	1.68E-03
65553	1.89E-03
65554	1.78E-03
65555	1.90E-03
65556	1.88E-03
65557	1.70E-03
65558	1.86E-03
65559	1.74E-03
65560	1.86E-03
65561	1.90E-03
65562	1.74E-03
65563	1.91E-03
65564	1.69E-03
65565	1.83E-03
65566	1.76E-03
65567	1.71E-03
65568	1.75E-03
65569	1.43E-03
65570	1.87E-03
65571	1.83E-03
65572	1.92E-03
65573	1.87E-03
65574	1.60E-03
65575	1.79E-03
65576	1.64E-03
65577	1.83E-03
65578	1.70E-03
65579	1.77E-03
65580	1.85E-03
65581	1.82E-03
65582	2.01E-03
65583	1.82E-03
65584	1.94E-03
65585	1.91E-03
65586	1.82E-03
65587	1.94E-03
65588	1.74E-03
65589	1.92E-03
65590	1.70E-03
65591	1.64E-03
65592	1.74E-03
65593	1.64E-03
65594	1.92E-03
65595	1.72E-03
65596	1.90E-03
65597	1.94E-03
65598	1.76E-03
65599	1.88E-03
65600	1.65E-03
65601	1.85E-03
65602	1.76E-03
65603	1.78E-03
65604	1.98E-03
65605	1.71E-03
65606	1.90E-03
65607	1.79E-03
65608	1.86E-03
65609	1.96E-03
65610	1.73E-03
65611	1.91E-03
65612	1.72E-03
65613	1.86E-03
65614	1.85E-03
65615	1.74E-03
65616	1.88E-03
65617	1.54E-03
65618	1.71E-03
65619	1.59E-03
65620	1.67E-03
65621	1.89E-03
65622	1.67E-03
65623	1.81E-03
65624	1.67E-03
65625	1.74E-03
65626	1.85E-03
65627	1.65E-03
65628	1.79E-03
65629	1.52E-03
65630	1.58E-03
65631	1.63E-03
65632	1.69E-03
65633	1.87E-03
65634	1.71E-03
65635	1.83E-03
65636	1.74E-03
65637	1.66E-03
65638	1.82E-03
65639	1.64E-03
65640	1.81E-03
65641	1.61E-03
65642	1.61E-03
65643	1.73E-03
65644	1.56E-03
65645	1.74E-03
65646	1.55E-03
65647	1.59E-03
65648	1.71E-03
65649	1.49E-03
65650	1.63E-03
65651	1.54E-03
65652	1.79E-03
65653	1.92E-03
65654	1.86E-03
65655	2.14E-03
65656	1.95E-03
65657	1.89E-03
65658	1.65E-03
65659	1.57E-03
65660	1.90E-03
65661	1.82E-03
65662	1.98E-03
65663	1.88E-03
65664	1.63E-03
65665	1.74E-03
65666	1.62E-03
65667	1.96E-03
65668	1.85E-03
65669	1.75E-03
65670	1.90E-03
65671	1.79E-03
65672	1.93E-03
65673	1.80E-03
65674	1.73E-03
65675	1.81E-03
65676	1.57E-03
65677	1.72E-03
65678	1.64E-03
65679	1.56E-03
65680	1.67E-03
65681	1.53E-03
65682	1.88E-03
65683	1.87E-03
65684	1.88E-03
65685	2.02E-03
65686	1.87E-03
65687	2.06E-03
65688	1.99E-03
65689	1.91E-03
65690	2.02E-03
65691	1.78E-03
65692	1.94E-03
65693	1.78E-03
65694	1.66E-03
65695	1.70E-03
65696	1.50E-03
65697	1.71E-03
65698	1.54E-03
65699	1.55E-03
65700	1.75E-03
65701	1.75E-03
65702	2.04E-03
65703	1.84E-03
65704	1.87E-03
65705	1.84E-03
65706	1.52E-03
65707	1.54E-03
65708	1.36E-03
65709	1.60E-03
65710	1.68E-03
65711	1.63E-03
65712	1.82E-03
65713	1.63E-03
65714	1.89E-03
65715	1.81E-03
65716	1.77E-03
65717	1.89E-03
65718	1.69E-03
65719	1.88E-03
65720	1.71E-03
65721	1.66E-03
65722	1.73E-03
65723	1.58E-03
65724	1.77E-03
65725	1.52E-03
65726	1.69E-03
65727	1.77E-03
65728	1.73E-03
65729	1.99E-03
65730	1.72E-03
65731	1.89E-03
65732	1.88E-03
65733	1.93E-03
65734	2.08E-03
65735	1.89E-03
65736	2.07E-03
65737	1.86E-03
65738	1.89E-03
65739	1.97E-03
65740	1.77E-03
65741	2.01E-03
65742	1.85E-03
65743	1.96E-03
65744	1.93E-03
65745	1.82E-03
65746	1.95E-03
65747	1.73E-03
65748	1.88E-03
65749	1.80E-03
65750	1.81E-03
65751	1.95E-03
65752	1.72E-03
65753	1.91E-03
65754	1.82E-03
65755	1.86E-03
65756	1.92E-03
65757	1.69E-03
65758	1.90E-03
65759	1.66E-03
65760	1.75E-03
65761	1.71E-03
65762	1.67E-03
65763	1.91E-03
65764	1.76E-03
65765	1.92E-03
65766	1.82E-03
65767	1.78E-03
65768	1.87E-03
65769	1.69E-03
65770	1.93E-03
65771	1.72E-03
65772	1.67E-03
65773	1.65E-03
65774	1.44E-03
65775	1.46E-03
65776	1.14E-03
65777	1.30E-03
65778	1.39E-03
65779	1.49E-03
65780	1.85E-03
65781	1.74E-03
65782	1.92E-03
65783	1.87E-03
65784	1.82E-03
65785	1.99E-03
65786	1.86E-03
65787	2.09E-03
65788	1.92E-03
65789	1.87E-03
65790	1.87E-03
65791	1.74E-03
65792	1.96E-03
65793	1.75E-03
65794	1.93E-03
65795	1.85E-03
65796	1.80E-03
65797	1.97E-03
65798	1.72E-03
65799	1.85E-03
65800	1.70E-03
65801	1.66E-03
65802	1.81E-03
65803	1.70E-03
65804	1.91E-03
65805	1.70E-03
65806	1.52E-03
65807	1.62E-03
65808	1.59E-03
65809	1.99E-03
65810	1.85E-03
65811	1.87E-03
65812	1.82E-03
65813	1.68E-03
65814	1.98E-03
65815	1.82E-03
65816	1.97E-03
65817	1.88E-03
65818	1.78E-03
65819	1.92E-03
65820	1.59E-03
65821	1.71E-03
65822	1.64E-03
65823	1.72E-03
65824	1.89E-03
65825	1.76E-03
65826	1.98E-03
65827	1.84E-03
65828	1.86E-03
65829	1.86E-03
65830	1.65E-03
65831	1.81E-03
65832	1.57E-03
65833	1.69E-03
65834	1.82E-03
65835	1.65E-03
65836	1.68E-03
65837	1.43E-03
65838	1.66E-03
65839	1.73E-03
65840	1.88E-03
65841	2.00E-03
65842	1.94E-03
65843	2.18E-03
65844	2.02E-03
65845	2.06E-03
65846	1.98E-03
65847	1.74E-03
65848	1.86E-03
65849	1.60E-03
65850	1.78E-03
65851	1.73E-03
65852	1.67E-03
65853	1.80E-03
65854	1.65E-03
65855	1.87E-03
65856	1.80E-03
65857	1.86E-03
65858	1.92E-03
65859	1.70E-03
65860	1.84E-03
65861	1.68E-03
65862	1.96E-03
65863	1.98E-03
65864	1.86E-03
65865	1.99E-03
65866	1.71E-03
65867	1.81E-03
65868	1.77E-03
65869	1.82E-03
65870	1.95E-03
65871	1.83E-03
65872	2.05E-03
65873	1.96E-03
65874	2.01E-03
65875	2.01E-03
65876	1.79E-03
65877	1.95E-03
65878	1.75E-03
65879	1.77E-03
65880	1.79E-03
65881	1.65E-03
65882	1.78E-03
65883	1.40E-03
65884	1.61E-03
65885	1.52E-03
65886	1.61E-03
65887	1.86E-03
65888	1.74E-03
65889	1.87E-03
65890	1.54E-03
65891	1.58E-03
65892	1.68E-03
65893	1.53E-03
65894	1.74E-03
65895	1.54E-03
65896	1.84E-03
65897	1.96E-03
65898	1.93E-03
65899	2.07E-03
65900	1.79E-03
65901	1.85E-03
65902	1.66E-03
65903	1.61E-03
65904	1.76E-03
65905	1.61E-03
65906	1.75E-03
65907	1.52E-03
65908	1.62E-03
65909	1.53E-03
65910	1.47E-03
65911	1.78E-03
65912	1.60E-03
65913	1.78E-03
65914	1.86E-03
65915	1.93E-03
65916	2.01E-03
65917	1.75E-03
65918	1.90E-03
65919	1.81E-03
65920	1.83E-03
65921	1.89E-03
65922	1.71E-03
65923	1.96E-03
65924	1.70E-03
65925	1.89E-03
65926	1.85E-03
65927	1.82E-03
65928	1.94E-03
65929	1.73E-03
65930	1.94E-03
65931	1.74E-03
65932	1.81E-03
65933	1.90E-03
65934	1.76E-03
65935	1.97E-03
65936	1.78E-03
65937	1.91E-03
65938	1.87E-03
65939	1.75E-03
65940	1.93E-03
65941	1.75E-03
65942	1.90E-03
65943	1.74E-03
65944	1.68E-03
65945	1.84E-03
65946	1.57E-03
65947	1.68E-03
65948	1.56E-03
65949	1.60E-03
65950	1.63E-03
65951	1.34E-03
65952	1.52E-03
65953	1.46E-03
65954	1.58E-03
65955	1.59E-03
65956	1.55E-03
65957	1.81E-03
65958	1.71E-03
65959	1.89E-03
65960	1.88E-03
65961	1.86E-03
65962	2.02E-03
65963	1.81E-03
65964	2.01E-03
65965	1.88E-03
65966	1.84E-03
65967	1.94E-03
65968	1.72E-03
65969	1.93E-03
65970	1.72E-03
65971	1.89E-03
65972	1.98E-03
65973	1.83E-03
65974	2.00E-03
65975	1.76E-03
65976	1.87E-03
65977	1.79E-03
65978	1.75E-03
65979	2.00E-03
65980	1.82E-03
65981	2.05E-03
65982	1.86E-03
65983	1.84E-03
65984	1.82E-03
65985	1.62E-03
65986	1.87E-03
65987	1.72E-03
65988	1.83E-03
65989	1.91E-03
65990	1.86E-03
65991	1.98E-03
65992	1.74E-03
65993	1.92E-03
65994	1.80E-03
65995	1.84E-03
65996	2.00E-03
65997	1.78E-03
65998	1.94E-03
65999	1.68E-03
6.60E+04	1.67E-03
66001	1.70E-03
66002	1.59E-03
66003	1.76E-03
66004	1.58E-03
66005	1.82E-03
66006	1.93E-03
66007	1.86E-03
66008	2.03E-03
66009	1.76E-03
66010	1.77E-03
66011	1.71E-03
66012	1.74E-03
66013	1.95E-03
66014	1.81E-03
66015	2.02E-03
66016	1.89E-03
66017	1.86E-03
66018	1.96E-03
66019	1.76E-03
66020	1.93E-03
66021	1.78E-03
66022	1.86E-03
66023	1.89E-03
66024	1.73E-03
66025	1.92E-03
66026	1.78E-03
66027	1.81E-03
66028	1.82E-03
66029	1.66E-03
66030	1.86E-03
66031	1.70E-03
66032	1.77E-03
66033	1.85E-03
66034	1.67E-03
66035	1.87E-03
66036	1.76E-03
66037	1.73E-03
66038	1.80E-03
66039	1.70E-03
66040	1.91E-03
66041	1.75E-03
66042	1.77E-03
66043	1.87E-03
66044	1.79E-03
66045	1.94E-03
66046	1.79E-03
66047	1.83E-03
66048	1.87E-03
66049	1.66E-03
66050	1.87E-03
66051	1.71E-03
66052	1.80E-03
66053	1.90E-03
66054	1.66E-03
66055	1.88E-03
66056	1.70E-03
66057	1.74E-03
66058	1.87E-03
66059	1.66E-03
66060	1.89E-03
66061	1.73E-03
66062	1.77E-03
66063	1.82E-03
66064	1.67E-03
66065	1.88E-03
66066	1.74E-03
66067	1.72E-03
66068	1.80E-03
66069	1.57E-03
66070	1.73E-03
66071	1.70E-03
66072	1.71E-03
66073	1.82E-03
66074	1.55E-03
66075	1.65E-03
66076	1.41E-03
66077	1.30E-03
66078	1.54E-03
66079	1.46E-03
66080	1.74E-03
66081	1.66E-03
66082	1.77E-03
66083	1.93E-03
66084	1.74E-03
66085	1.92E-03
66086	1.87E-03
66087	1.95E-03
66088	2.04E-03
66089	1.86E-03
66090	1.90E-03
66091	1.72E-03
66092	1.64E-03
66093	1.72E-03
66094	1.52E-03
66095	1.70E-03
66096	1.57E-03
66097	1.52E-03
66098	1.67E-03
66099	1.62E-03
66100	1.91E-03
66101	1.86E-03
66102	1.97E-03
66103	2.06E-03
66104	1.81E-03
66105	2.01E-03
66106	1.83E-03
66107	1.83E-03
66108	1.83E-03
66109	1.60E-03
66110	1.75E-03
66111	1.65E-03
66112	1.71E-03
66113	1.67E-03
66114	1.70E-03
66115	1.92E-03
66116	1.70E-03
66117	1.84E-03
66118	1.86E-03
66119	1.79E-03
66120	2.02E-03
66121	1.84E-03
66122	1.99E-03
66123	1.77E-03
66124	1.70E-03
66125	1.89E-03
66126	1.75E-03
66127	2.02E-03
66128	1.84E-03
66129	1.85E-03
66130	1.91E-03
66131	1.73E-03
66132	1.88E-03
66133	1.67E-03
66134	1.74E-03
66135	1.75E-03
66136	1.62E-03
66137	1.80E-03
66138	1.68E-03
66139	1.71E-03
66140	1.76E-03
66141	1.66E-03
66142	1.85E-03
66143	1.58E-03
66144	1.76E-03
66145	1.83E-03
66146	1.66E-03
66147	1.84E-03
66148	1.61E-03
66149	1.80E-03
66150	1.87E-03
66151	1.82E-03
66152	2.00E-03
66153	1.83E-03
66154	2.00E-03
66155	1.92E-03
66156	1.89E-03
66157	1.98E-03
66158	1.76E-03
66159	1.86E-03
66160	1.61E-03
66161	1.50E-03
66162	1.70E-03
66163	1.65E-03
66164	1.89E-03
66165	1.82E-03
66166	1.76E-03
66167	1.88E-03
66168	1.67E-03
66169	1.77E-03
66170	1.68E-03
66171	1.67E-03
66172	1.81E-03
66173	1.64E-03
66174	1.85E-03
66175	1.80E-03
66176	1.84E-03
66177	1.96E-03
66178	1.77E-03
66179	1.91E-03
66180	1.88E-03
66181	1.83E-03
66182	1.84E-03
66183	1.56E-03
66184	1.72E-03
66185	1.72E-03
66186	1.71E-03
66187	1.99E-03
66188	1.84E-03
66189	1.96E-03
66190	1.90E-03
66191	1.86E-03
66192	2.05E-03
66193	1.86E-03
66194	1.98E-03
66195	1.89E-03
66196	1.78E-03
66197	1.95E-03
66198	1.76E-03
66199	1.91E-03
66200	1.98E-03
66201	1.70E-03
66202	1.88E-03
66203	1.73E-03
66204	1.86E-03
66205	1.91E-03
66206	1.72E-03
66207	1.97E-03
66208	1.82E-03
66209	1.82E-03
66210	1.85E-03
66211	1.63E-03
66212	1.83E-03
66213	1.73E-03
66214	1.81E-03
66215	1.82E-03
66216	1.54E-03
66217	1.63E-03
66218	1.53E-03
66219	1.65E-03
66220	1.82E-03
66221	1.69E-03
66222	1.94E-03
66223	1.81E-03
66224	1.83E-03
66225	1.87E-03
66226	1.71E-03
66227	1.87E-03
66228	1.73E-03
66229	1.81E-03
66230	1.90E-03
66231	1.81E-03
66232	1.96E-03
66233	1.70E-03
66234	1.70E-03
66235	1.75E-03
66236	1.66E-03
66237	1.86E-03
66238	1.64E-03
66239	1.79E-03
66240	1.83E-03
66241	1.53E-03
66242	1.61E-03
66243	1.42E-03
66244	1.52E-03
66245	1.70E-03
66246	1.47E-03
66247	1.65E-03
66248	1.55E-03
66249	1.64E-03
66250	1.91E-03
66251	1.80E-03
66252	2.03E-03
66253	1.91E-03
66254	1.82E-03
66255	1.99E-03
66256	1.75E-03
66257	1.85E-03
66258	1.76E-03
66259	1.80E-03
66260	1.98E-03
66261	1.78E-03
66262	1.94E-03
66263	1.92E-03
66264	1.84E-03
66265	1.97E-03
66266	1.82E-03
66267	1.89E-03
66268	1.94E-03
66269	1.77E-03
66270	1.99E-03
66271	1.75E-03
66272	1.82E-03
66273	1.89E-03
66274	1.75E-03
66275	1.88E-03
66276	1.50E-03
66277	1.40E-03
66278	1.61E-03
66279	1.57E-03
66280	1.84E-03
66281	1.78E-03
66282	1.80E-03
66283	1.93E-03
66284	1.67E-03
66285	1.73E-03
66286	1.56E-03
66287	1.62E-03
66288	1.84E-03
66289	1.74E-03
66290	1.94E-03
66291	1.91E-03
66292	1.82E-03
66293	1.90E-03
66294	1.64E-03
66295	1.78E-03
66296	1.70E-03
66297	1.63E-03
66298	1.72E-03
66299	1.58E-03
66300	1.70E-03
66301	1.71E-03
66302	1.61E-03
66303	1.86E-03
66304	1.77E-03
66305	1.90E-03
66306	1.76E-03
66307	1.65E-03
66308	1.75E-03
66309	1.53E-03
66310	1.69E-03
66311	1.65E-03
66312	1.58E-03
66313	1.77E-03
66314	1.64E-03
66315	1.78E-03
66316	1.79E-03
66317	1.61E-03
66318	1.81E-03
66319	1.65E-03
66320	1.90E-03
66321	1.98E-03
66322	1.93E-03
66323	2.09E-03
66324	1.90E-03
66325	1.98E-03
66326	1.99E-03
66327	1.87E-03
66328	2.03E-03
66329	1.74E-03
66330	1.75E-03
66331	1.83E-03
66332	1.73E-03
66333	1.93E-03
66334	1.76E-03
66335	1.93E-03
66336	2.01E-03
66337	1.76E-03
66338	1.96E-03
66339	1.83E-03
66340	1.94E-03
66341	1.92E-03
66342	1.67E-03
66343	1.75E-03
66344	1.48E-03
66345	1.59E-03
66346	1.81E-03
66347	1.73E-03
66348	2.00E-03
66349	1.94E-03
66350	2.09E-03
66351	2.09E-03
66352	1.84E-03
66353	2.00E-03
66354	1.84E-03
66355	1.86E-03
66356	1.89E-03
66357	1.75E-03
66358	1.89E-03
66359	1.75E-03
66360	1.70E-03
66361	1.74E-03
66362	1.56E-03
66363	1.73E-03
66364	1.57E-03
66365	1.62E-03
66366	1.79E-03
66367	1.74E-03
66368	2.04E-03
66369	1.96E-03
66370	1.87E-03
66371	1.99E-03
66372	1.79E-03
66373	1.99E-03
66374	1.83E-03
66375	1.74E-03
66376	1.87E-03
66377	1.73E-03
66378	1.91E-03
66379	1.73E-03
66380	1.44E-03
66381	1.54E-03
66382	1.36E-03
66383	1.66E-03
66384	1.72E-03
66385	1.60E-03
66386	1.73E-03
66387	1.55E-03
66388	1.73E-03
66389	1.68E-03
66390	1.58E-03
66391	1.83E-03
66392	1.77E-03
66393	1.95E-03
66394	1.96E-03
66395	1.84E-03
66396	2.02E-03
66397	1.75E-03
66398	1.75E-03
66399	1.79E-03
66400	1.72E-03
66401	1.94E-03
66402	1.72E-03
66403	1.83E-03
66404	1.90E-03
66405	1.85E-03
66406	2.05E-03
66407	1.83E-03
66408	1.88E-03
66409	1.86E-03
66410	1.61E-03
66411	1.87E-03
66412	1.69E-03
66413	1.69E-03
66414	1.82E-03
66415	1.71E-03
66416	1.90E-03
66417	1.86E-03
66418	1.83E-03
66419	1.97E-03
66420	1.72E-03
66421	1.85E-03
66422	1.76E-03
66423	1.78E-03
66424	2.01E-03
66425	1.88E-03
66426	1.98E-03
66427	1.89E-03
66428	1.78E-03
66429	1.93E-03
66430	1.73E-03
66431	1.87E-03
66432	1.84E-03
66433	1.75E-03
66434	1.86E-03
66435	1.71E-03
66436	1.85E-03
66437	1.82E-03
66438	1.73E-03
66439	1.84E-03
66440	1.62E-03
66441	1.81E-03
66442	1.82E-03
66443	1.69E-03
66444	1.91E-03
66445	1.78E-03
66446	1.92E-03
66447	1.87E-03
66448	1.66E-03
66449	1.88E-03
66450	1.83E-03
66451	1.91E-03
66452	1.88E-03
66453	1.63E-03
66454	1.77E-03
66455	1.65E-03
66456	1.73E-03
66457	1.71E-03
66458	1.53E-03
66459	1.71E-03
66460	1.55E-03
66461	1.67E-03
66462	1.75E-03
66463	1.64E-03
66464	1.88E-03
66465	1.75E-03
66466	1.89E-03
66467	1.92E-03
66468	1.78E-03
66469	2.01E-03
66470	1.85E-03
66471	1.87E-03
66472	1.83E-03
66473	1.64E-03
66474	1.82E-03
66475	1.67E-03
66476	1.74E-03
66477	1.69E-03
66478	1.60E-03
66479	1.79E-03
66480	1.53E-03
66481	1.67E-03
66482	1.70E-03
66483	1.67E-03
66484	1.90E-03
66485	1.73E-03
66486	1.95E-03
66487	1.89E-03
66488	1.84E-03
66489	1.99E-03
66490	1.74E-03
66491	1.96E-03
66492	1.83E-03
66493	1.87E-03
66494	1.96E-03
66495	1.79E-03
66496	1.98E-03
66497	1.73E-03
66498	1.83E-03
66499	1.89E-03
66500	1.70E-03
66501	1.85E-03
66502	1.62E-03
66503	1.74E-03
66504	1.81E-03
66505	1.67E-03
66506	1.95E-03
66507	1.77E-03
66508	1.78E-03
66509	1.68E-03
66510	1.64E-03
66511	1.86E-03
66512	1.65E-03
66513	1.86E-03
66514	1.86E-03
66515	1.77E-03
66516	1.95E-03
66517	1.73E-03
66518	1.88E-03
66519	1.84E-03
66520	1.75E-03
66521	1.96E-03
66522	1.75E-03
66523	1.91E-03
66524	1.79E-03
66525	1.76E-03
66526	1.85E-03
66527	1.63E-03
66528	1.84E-03
66529	1.72E-03
66530	1.79E-03
66531	1.90E-03
66532	1.77E-03
66533	1.95E-03
66534	1.79E-03
66535	1.90E-03
66536	1.90E-03
66537	1.84E-03
66538	1.96E-03
66539	1.75E-03
66540	1.69E-03
66541	1.47E-03
66542	1.36E-03
66543	1.60E-03
66544	1.51E-03
66545	1.67E-03
66546	1.65E-03
66547	1.69E-03
66548	1.87E-03
66549	1.67E-03
66550	1.91E-03
66551	1.87E-03
66552	1.73E-03
66553	1.89E-03
66554	1.68E-03
66555	1.75E-03
66556	1.57E-03
66557	1.67E-03
66558	1.93E-03
66559	1.61E-03
66560	1.70E-03
66561	1.61E-03
66562	1.82E-03
66563	1.93E-03
66564	1.72E-03
66565	1.93E-03
66566	1.80E-03
66567	1.83E-03
66568	1.89E-03
66569	1.69E-03
66570	1.83E-03
66571	1.62E-03
66572	1.55E-03
66573	1.68E-03
66574	1.57E-03
66575	1.70E-03
66576	1.57E-03
66577	1.67E-03
66578	1.84E-03
66579	1.70E-03
66580	1.90E-03
66581	1.80E-03
66582	1.81E-03
66583	1.89E-03
66584	1.74E-03
66585	1.90E-03
66586	1.77E-03
66587	1.80E-03
66588	1.85E-03
66589	1.67E-03
66590	1.95E-03
66591	1.71E-03
66592	1.77E-03
66593	1.82E-03
66594	1.73E-03
66595	1.93E-03
66596	1.72E-03
66597	1.89E-03
66598	1.85E-03
66599	1.79E-03
66600	2.00E-03
66601	1.79E-03
66602	1.87E-03
66603	1.76E-03
66604	1.66E-03
66605	1.82E-03
66606	1.58E-03
66607	1.72E-03
66608	1.64E-03
66609	1.56E-03
66610	1.53E-03
66611	1.37E-03
66612	1.78E-03
66613	1.74E-03
66614	1.83E-03
66615	1.93E-03
66616	1.74E-03
66617	2.02E-03
66618	1.83E-03
66619	1.91E-03
66620	1.96E-03
66621	1.76E-03
66622	1.96E-03
66623	1.73E-03
66624	1.85E-03
66625	1.85E-03
66626	1.74E-03
66627	1.92E-03
66628	1.68E-03
66629	1.81E-03
66630	1.77E-03
66631	1.71E-03
66632	1.88E-03
66633	1.76E-03
66634	1.99E-03
66635	1.78E-03
66636	1.70E-03
66637	1.82E-03
66638	1.69E-03
66639	1.85E-03
66640	1.74E-03
66641	1.85E-03
66642	1.98E-03
66643	1.84E-03
66644	1.95E-03
66645	1.71E-03
66646	1.83E-03
66647	1.66E-03
66648	1.50E-03
66649	1.56E-03
66650	1.28E-03
66651	1.61E-03
66652	1.58E-03
66653	1.58E-03
66654	1.75E-03
66655	1.72E-03
66656	2.02E-03
66657	1.86E-03
66658	1.82E-03
66659	1.76E-03
66660	1.55E-03
66661	1.73E-03
66662	1.57E-03
66663	1.70E-03
66664	1.76E-03
66665	1.69E-03
66666	1.83E-03
66667	1.69E-03
66668	1.92E-03
66669	1.82E-03
66670	1.78E-03
66671	1.98E-03
66672	1.82E-03
66673	2.13E-03
66674	1.96E-03
66675	2.02E-03
66676	2.00E-03
66677	1.84E-03
66678	2.02E-03
66679	1.83E-03
66680	2.00E-03
66681	1.89E-03
66682	1.85E-03
66683	1.99E-03
66684	1.84E-03
66685	2.05E-03
66686	1.85E-03
66687	1.87E-03
66688	1.96E-03
66689	1.74E-03
66690	1.87E-03
66691	1.73E-03
66692	1.87E-03
66693	1.88E-03
66694	1.76E-03
66695	1.98E-03
66696	1.67E-03
66697	1.75E-03
66698	1.68E-03
66699	1.64E-03
66700	1.80E-03
66701	1.55E-03
66702	1.76E-03
66703	1.71E-03
66704	1.72E-03
66705	1.89E-03
66706	1.84E-03
66707	2.07E-03
66708	1.82E-03
66709	1.73E-03
66710	1.78E-03
66711	1.62E-03
66712	1.83E-03
66713	1.68E-03
66714	1.74E-03
66715	1.83E-03
66716	1.72E-03
66717	1.91E-03
66718	1.63E-03
66719	1.79E-03
66720	1.80E-03
66721	1.70E-03
66722	1.90E-03
66723	1.64E-03
66724	1.81E-03
66725	1.86E-03
66726	1.86E-03
66727	1.94E-03
66728	1.74E-03
66729	1.93E-03
66730	1.85E-03
66731	1.86E-03
66732	1.95E-03
66733	1.77E-03
66734	1.91E-03
66735	1.70E-03
66736	1.63E-03
66737	1.66E-03
66738	1.40E-03
66739	1.51E-03
66740	1.36E-03
66741	1.54E-03
66742	1.62E-03
66743	1.59E-03
66744	1.75E-03
66745	1.54E-03
66746	1.75E-03
66747	1.76E-03
66748	1.75E-03
66749	1.96E-03
66750	1.77E-03
66751	1.84E-03
66752	1.64E-03
66753	1.63E-03
66754	1.78E-03
66755	1.63E-03
66756	1.86E-03
66757	1.73E-03
66758	1.86E-03
66759	1.74E-03
66760	1.57E-03
66761	1.84E-03
66762	1.80E-03
66763	1.98E-03
66764	1.99E-03
66765	1.93E-03
66766	2.10E-03
66767	1.84E-03
66768	1.99E-03
66769	1.89E-03
66770	1.83E-03
66771	1.85E-03
66772	1.58E-03
66773	1.75E-03
66774	1.45E-03
66775	1.40E-03
66776	1.52E-03
66777	1.54E-03
66778	1.79E-03
66779	1.60E-03
66780	1.83E-03
66781	1.82E-03
66782	1.89E-03
66783	2.05E-03
66784	1.82E-03
66785	2.03E-03
66786	1.90E-03
66787	1.89E-03
66788	1.90E-03
66789	1.72E-03
66790	1.91E-03
66791	1.67E-03
66792	1.81E-03
66793	1.83E-03
66794	1.70E-03
66795	1.92E-03
66796	1.65E-03
66797	1.82E-03
66798	1.64E-03
66799	1.61E-03
66800	1.78E-03
66801	1.60E-03
66802	1.93E-03
66803	1.81E-03
66804	1.83E-03
66805	1.80E-03
66806	1.70E-03
66807	1.97E-03
66808	1.79E-03
66809	1.94E-03
66810	1.90E-03
66811	1.86E-03
66812	2.07E-03
66813	1.85E-03
66814	2.01E-03
66815	1.93E-03
66816	1.88E-03
66817	1.99E-03
66818	1.78E-03
66819	1.94E-03
66820	1.73E-03
66821	1.73E-03
66822	1.91E-03
66823	1.75E-03
66824	1.93E-03
66825	1.71E-03
66826	1.67E-03
66827	1.62E-03
66828	1.62E-03
66829	1.91E-03
66830	1.75E-03
66831	1.83E-03
66832	1.82E-03
66833	1.75E-03
66834	1.95E-03
66835	1.73E-03
66836	1.87E-03
66837	1.69E-03
66838	1.63E-03
66839	1.70E-03
66840	1.47E-03
66841	1.68E-03
66842	1.59E-03
66843	1.71E-03
66844	1.72E-03
66845	1.68E-03
66846	1.96E-03
66847	1.77E-03
66848	1.85E-03
66849	1.75E-03
66850	1.74E-03
66851	1.88E-03
66852	1.71E-03
66853	1.91E-03
66854	1.71E-03
66855	1.80E-03
66856	1.83E-03
66857	1.76E-03
66858	1.93E-03
66859	1.68E-03
66860	1.73E-03
66861	1.58E-03
66862	1.57E-03
66863	1.61E-03
66864	1.46E-03
66865	1.78E-03
66866	1.64E-03
66867	1.82E-03
66868	1.95E-03
66869	1.86E-03
66870	1.93E-03
66871	1.67E-03
66872	1.87E-03
66873	1.68E-03
66874	1.66E-03
66875	1.70E-03
66876	1.54E-03
66877	1.84E-03
66878	1.65E-03
66879	1.85E-03
66880	1.84E-03
66881	1.67E-03
66882	1.77E-03
66883	1.59E-03
66884	1.84E-03
66885	1.84E-03
66886	1.89E-03
66887	1.92E-03
66888	1.74E-03
66889	2.06E-03
66890	1.81E-03
66891	1.86E-03
66892	1.79E-03
66893	1.67E-03
66894	1.75E-03
66895	1.44E-03
66896	1.63E-03
66897	1.48E-03
66898	1.45E-03
66899	1.56E-03
66900	1.38E-03
66901	1.65E-03
66902	1.48E-03
66903	1.57E-03
66904	1.66E-03
66905	1.56E-03
66906	1.81E-03
66907	1.72E-03
66908	1.91E-03
66909	1.87E-03
66910	1.88E-03
66911	2.15E-03
66912	1.93E-03
66913	2.09E-03
66914	1.99E-03
66915	1.97E-03
66916	2.02E-03
66917	1.84E-03
66918	2.00E-03
66919	1.81E-03
66920	1.92E-03
66921	1.93E-03
66922	1.84E-03
66923	1.92E-03
66924	1.70E-03
66925	1.84E-03
66926	1.66E-03
66927	1.73E-03
66928	1.94E-03
66929	1.82E-03
66930	2.01E-03
66931	1.78E-03
66932	1.86E-03
66933	1.81E-03
66934	1.72E-03
66935	1.92E-03
66936	1.66E-03
66937	1.84E-03
66938	1.70E-03
66939	1.62E-03
66940	1.70E-03
66941	1.56E-03
66942	1.77E-03
66943	1.56E-03
66944	1.78E-03
66945	1.83E-03
66946	1.82E-03
66947	2.05E-03
66948	1.85E-03
66949	2.01E-03
66950	1.86E-03
66951	1.86E-03
66952	1.91E-03
66953	1.80E-03
66954	2.02E-03
66955	1.74E-03
66956	1.88E-03
66957	1.78E-03
66958	1.73E-03
66959	1.92E-03
66960	1.70E-03
66961	1.84E-03
66962	1.74E-03
66963	1.66E-03
66964	1.77E-03
66965	1.61E-03
66966	1.95E-03
66967	1.81E-03
66968	1.85E-03
66969	1.87E-03
66970	1.73E-03
66971	1.84E-03
66972	1.59E-03
66973	1.69E-03
66974	1.78E-03
66975	1.68E-03
66976	1.87E-03
66977	1.72E-03
66978	1.92E-03
66979	1.78E-03
66980	1.76E-03
66981	1.82E-03
66982	1.67E-03
66983	1.81E-03
66984	1.63E-03
66985	1.64E-03
66986	1.52E-03
66987	1.47E-03
66988	1.84E-03
66989	1.66E-03
66990	1.86E-03
66991	1.71E-03
66992	1.64E-03
66993	1.76E-03
66994	1.58E-03
66995	1.75E-03
66996	1.59E-03
66997	1.72E-03
66998	1.75E-03
66999	1.63E-03
6.70E+04	1.80E-03
67001	1.53E-03
67002	1.82E-03
67003	1.86E-03
67004	1.82E-03
67005	1.95E-03
67006	1.77E-03
67007	1.98E-03
67008	1.83E-03
67009	1.86E-03
67010	1.83E-03
67011	1.67E-03
67012	1.81E-03
67013	1.57E-03
67014	1.77E-03
67015	1.64E-03
67016	1.63E-03
67017	1.86E-03
67018	1.78E-03
67019	1.98E-03
67020	1.82E-03
67021	1.92E-03
67022	1.91E-03
67023	1.80E-03
67024	2.00E-03
67025	1.78E-03
67026	1.80E-03
67027	1.67E-03
67028	1.67E-03
67029	1.68E-03
67030	1.50E-03
67031	1.66E-03
67032	1.46E-03
67033	1.65E-03
67034	1.66E-03
67035	1.61E-03
67036	1.88E-03
67037	1.73E-03
67038	2.05E-03
67039	1.89E-03
67040	1.93E-03
67041	1.91E-03
67042	1.78E-03
67043	1.91E-03
67044	1.66E-03
67045	1.94E-03
67046	1.92E-03
67047	1.87E-03
67048	1.76E-03
67049	1.53E-03
67050	1.89E-03
67051	1.73E-03
67052	1.82E-03
67053	1.84E-03
67054	1.80E-03
67055	1.87E-03
67056	1.62E-03
67057	1.92E-03
67058	1.83E-03
67059	1.85E-03
67060	1.90E-03
67061	1.74E-03
67062	1.90E-03
67063	1.66E-03
67064	1.76E-03
67065	1.64E-03
67066	1.56E-03
67067	1.68E-03
67068	1.64E-03
67069	1.91E-03
67070	1.77E-03
67071	1.81E-03
67072	1.81E-03
67073	1.60E-03
67074	1.74E-03
67075	1.51E-03
67076	1.72E-03
67077	1.65E-03
67078	1.63E-03
67079	1.77E-03
67080	1.67E-03
67081	1.81E-03
67082	1.50E-03
67083	1.73E-03
67084	1.71E-03
67085	1.64E-03
67086	1.76E-03
67087	1.62E-03
67088	1.91E-03
67089	1.72E-03
67090	1.93E-03
67091	1.85E-03
67092	1.79E-03
67093	1.89E-03
67094	1.64E-03
67095	1.78E-03
67096	1.61E-03
67097	1.56E-03
67098	1.67E-03
67099	1.60E-03
67100	1.95E-03
67101	1.85E-03
67102	2.09E-03
67103	1.94E-03
67104	1.84E-03
67105	1.97E-03
67106	1.81E-03
67107	2.01E-03
67108	1.82E-03
67109	1.90E-03
67110	1.97E-03
67111	1.90E-03
67112	2.05E-03
67113	1.76E-03
67114	1.91E-03
67115	1.68E-03
67116	1.71E-03
67117	1.81E-03
67118	1.63E-03
67119	1.85E-03
67120	1.65E-03
67121	1.83E-03
67122	1.59E-03
67123	1.54E-03
67124	1.67E-03
67125	1.34E-03
67126	1.52E-03
67127	1.40E-03
67128	1.60E-03
67129	1.70E-03
67130	1.71E-03
67131	1.96E-03
67132	1.78E-03
67133	2.02E-03
67134	1.85E-03
67135	1.88E-03
67136	1.87E-03
67137	1.72E-03
67138	1.94E-03
67139	1.66E-03
67140	1.86E-03
67141	1.79E-03
67142	1.78E-03
67143	1.92E-03
67144	1.82E-03
67145	2.01E-03
67146	1.87E-03
67147	1.88E-03
67148	1.94E-03
67149	1.79E-03
67150	1.94E-03
67151	1.78E-03
67152	1.88E-03
67153	1.97E-03
67154	1.81E-03
67155	1.90E-03
67156	1.64E-03
67157	1.87E-03
67158	1.80E-03
67159	1.82E-03
67160	1.93E-03
67161	1.78E-03
67162	1.94E-03
67163	1.75E-03
67164	1.74E-03
67165	1.80E-03
67166	1.77E-03
67167	1.96E-03
67168	1.72E-03
67169	1.79E-03
67170	1.77E-03
67171	1.70E-03
67172	1.86E-03
67173	1.58E-03
67174	1.80E-03
67175	1.68E-03
67176	1.89E-03
67177	1.86E-03
67178	1.73E-03
67179	1.74E-03
67180	1.41E-03
67181	1.64E-03
67182	1.63E-03
67183	1.86E-03
67184	1.88E-03
67185	1.76E-03
67186	1.87E-03
67187	1.64E-03
67188	1.82E-03
67189	1.61E-03
67190	1.82E-03
67191	1.80E-03
67192	1.72E-03
67193	1.90E-03
67194	1.64E-03
67195	1.95E-03
67196	1.79E-03
67197	1.82E-03
67198	1.77E-03
67199	1.70E-03
67200	1.93E-03
67201	1.72E-03
67202	1.93E-03
67203	1.85E-03
67204	1.87E-03
67205	1.89E-03
67206	1.63E-03
67207	1.72E-03
67208	1.47E-03
67209	1.82E-03
67210	1.78E-03
67211	1.87E-03
67212	1.83E-03
67213	1.73E-03
67214	1.98E-03
67215	1.69E-03
67216	1.88E-03
67217	1.68E-03
67218	1.76E-03
67219	1.80E-03
67220	1.66E-03
67221	1.75E-03
67222	1.66E-03
67223	1.94E-03
67224	1.82E-03
67225	1.88E-03
67226	1.79E-03
67227	1.69E-03
67228	1.86E-03
67229	1.73E-03
67230	1.94E-03
67231	1.79E-03
67232	1.84E-03
67233	1.85E-03
67234	1.71E-03
67235	1.85E-03
67236	1.64E-03
67237	1.87E-03
67238	1.79E-03
67239	1.76E-03
67240	1.77E-03
67241	1.66E-03
67242	1.87E-03
67243	1.75E-03
67244	2.00E-03
67245	1.85E-03
67246	1.84E-03
67247	1.77E-03
67248	1.72E-03
67249	1.85E-03
67250	1.66E-03
67251	1.88E-03
67252	1.72E-03
67253	1.97E-03
67254	1.84E-03
67255	1.82E-03
67256	1.94E-03
67257	1.85E-03
67258	2.02E-03
67259	1.77E-03
67260	1.93E-03
67261	1.76E-03
67262	1.77E-03
67263	1.82E-03
67264	1.69E-03
67265	1.90E-03
67266	1.71E-03
67267	1.83E-03
67268	1.65E-03
67269	1.67E-03
67270	1.59E-03
67271	1.51E-03
67272	1.75E-03
67273	1.65E-03
67274	1.89E-03
67275	1.75E-03
67276	1.90E-03
67277	1.97E-03
67278	1.91E-03
67279	2.04E-03
67280	1.84E-03
67281	1.95E-03
67282	1.66E-03
67283	1.84E-03
67284	1.84E-03
67285	1.91E-03
67286	1.91E-03
67287	1.77E-03
67288	1.89E-03
67289	1.62E-03
67290	1.76E-03
67291	1.55E-03
67292	1.68E-03
67293	1.65E-03
67294	1.62E-03
67295	1.73E-03
67296	1.64E-03
67297	1.82E-03
67298	1.70E-03
67299	1.93E-03
67300	1.84E-03
67301	1.92E-03
67302	1.79E-03
67303	1.62E-03
67304	1.73E-03
67305	1.61E-03
67306	1.84E-03
67307	1.59E-03
67308	1.72E-03
67309	1.65E-03
67310	1.70E-03
67311	1.78E-03
67312	1.61E-03
67313	1.83E-03
67314	1.62E-03
67315	1.83E-03
67316	1.67E-03
67317	1.71E-03
67318	1.59E-03
67319	1.60E-03
67320	1.78E-03
67321	1.55E-03
67322	1.78E-03
67323	1.60E-03
67324	1.85E-03
67325	1.67E-03
67326	1.76E-03
67327	1.76E-03
67328	1.65E-03
67329	1.81E-03
67330	1.63E-03
67331	1.86E-03
67332	1.62E-03
67333	1.68E-03
67334	1.56E-03
67335	1.58E-03
67336	1.65E-03
67337	1.39E-03
67338	1.54E-03
67339	1.47E-03
67340	1.92E-03
67341	1.79E-03
67342	1.92E-03
67343	1.91E-03
67344	1.83E-03
67345	1.96E-03
67346	1.73E-03
67347	1.91E-03
67348	1.70E-03
67349	1.88E-03
67350	1.86E-03
67351	1.85E-03
67352	2.02E-03
67353	1.82E-03
67354	1.99E-03
67355	1.77E-03
67356	1.89E-03
67357	1.83E-03
67358	1.77E-03
67359	1.87E-03
67360	1.70E-03
67361	1.96E-03
67362	1.75E-03
67363	1.85E-03
67364	1.82E-03
67365	1.83E-03
67366	2.01E-03
67367	1.86E-03
67368	1.95E-03
67369	1.71E-03
67370	1.95E-03
67371	1.87E-03
67372	1.79E-03
67373	1.93E-03
67374	1.78E-03
67375	1.97E-03
67376	1.73E-03
67377	1.82E-03
67378	1.72E-03
67379	1.70E-03
67380	1.76E-03
67381	1.60E-03
67382	1.84E-03
67383	1.71E-03
67384	1.91E-03
67385	1.79E-03
67386	1.74E-03
67387	1.81E-03
67388	1.75E-03
67389	2.04E-03
67390	1.87E-03
67391	2.00E-03
67392	1.88E-03
67393	1.89E-03
67394	1.90E-03
67395	1.78E-03
67396	1.96E-03
67397	1.78E-03
67398	2.01E-03
67399	1.77E-03
67400	1.89E-03
67401	1.91E-03
67402	1.85E-03
67403	1.86E-03
67404	1.55E-03
67405	1.89E-03
67406	1.72E-03
67407	1.68E-03
67408	1.54E-03
67409	1.52E-03
67410	1.70E-03
67411	1.57E-03
67412	1.78E-03
67413	1.61E-03
67414	1.87E-03
67415	1.85E-03
67416	1.84E-03
67417	1.92E-03
67418	1.75E-03
67419	1.92E-03
67420	1.69E-03
67421	1.85E-03
67422	1.69E-03
67423	1.83E-03
67424	1.88E-03
67425	1.78E-03
67426	1.99E-03
67427	1.76E-03
67428	1.96E-03
67429	1.78E-03
67430	1.92E-03
67431	1.80E-03
67432	1.82E-03
67433	1.95E-03
67434	1.80E-03
67435	1.99E-03
67436	1.80E-03
67437	2.02E-03
67438	1.78E-03
67439	1.93E-03
67440	1.83E-03
67441	1.71E-03
67442	1.77E-03
67443	1.56E-03
67444	1.75E-03
67445	1.55E-03
67446	1.74E-03
67447	1.62E-03
67448	1.67E-03
67449	1.76E-03
67450	1.65E-03
67451	1.78E-03
67452	1.47E-03
67453	1.66E-03
67454	1.53E-03
67455	1.68E-03
67456	1.77E-03
67457	1.72E-03
67458	1.94E-03
67459	1.77E-03
67460	1.94E-03
67461	1.83E-03
67462	1.93E-03
67463	1.83E-03
67464	1.76E-03
67465	1.91E-03
67466	1.70E-03
67467	1.82E-03
67468	1.70E-03
67469	1.86E-03
67470	1.89E-03
67471	1.87E-03
67472	2.05E-03
67473	1.87E-03
67474	1.94E-03
67475	1.64E-03
67476	1.84E-03
67477	1.68E-03
67478	1.56E-03
67479	1.72E-03
67480	1.62E-03
67481	1.78E-03
67482	1.56E-03
67483	1.79E-03
67484	1.68E-03
67485	1.76E-03
67486	1.79E-03
67487	1.76E-03
67488	1.93E-03
67489	1.72E-03
67490	1.92E-03
67491	1.76E-03
67492	1.90E-03
67493	1.84E-03
67494	1.82E-03
67495	1.91E-03
67496	1.81E-03
67497	2.01E-03
67498	1.76E-03
67499	1.96E-03
67500	1.81E-03
67501	1.82E-03
67502	1.82E-03
67503	1.62E-03
67504	1.73E-03
67505	1.51E-03
67506	1.75E-03
67507	1.67E-03
67508	1.81E-03
67509	1.72E-03
67510	1.74E-03
67511	1.88E-03
67512	1.76E-03
67513	1.97E-03
67514	1.73E-03
67515	1.72E-03
67516	1.45E-03
67517	1.59E-03
67518	1.72E-03
67519	1.78E-03
67520	2.05E-03
67521	1.84E-03
67522	2.01E-03
67523	1.88E-03
67524	1.85E-03
67525	1.93E-03
67526	1.85E-03
67527	2.07E-03
67528	1.79E-03
67529	1.96E-03
67530	1.84E-03
67531	1.83E-03
67532	1.90E-03
67533	1.83E-03
67534	2.02E-03
67535	1.79E-03
67536	1.93E-03
67537	1.86E-03
67538	1.89E-03
67539	1.93E-03
67540	1.76E-03
67541	1.98E-03
67542	1.70E-03
67543	1.86E-03
67544	1.73E-03
67545	1.75E-03
67546	1.76E-03
67547	1.62E-03
67548	1.81E-03
67549	1.64E-03
67550	1.88E-03
67551	1.64E-03
67552	1.74E-03
67553	1.64E-03
67554	1.58E-03
67555	1.65E-03
67556	1.58E-03
67557	1.82E-03
67558	1.57E-03
67559	1.79E-03
67560	1.69E-03
67561	1.77E-03
67562	1.84E-03
67563	1.79E-03
67564	1.91E-03
67565	1.72E-03
67566	1.86E-03
67567	1.62E-03
67568	1.66E-03
67569	1.70E-03
67570	1.75E-03
67571	1.98E-03
67572	1.81E-03
67573	1.97E-03
67574	1.76E-03
67575	1.90E-03
67576	1.82E-03
67577	1.86E-03
67578	1.98E-03
67579	1.85E-03
67580	1.99E-03
67581	1.75E-03
67582	1.92E-03
67583	1.77E-03
67584	1.81E-03
67585	1.80E-03
67586	1.54E-03
67587	1.71E-03
67588	1.61E-03
67589	2.00E-03
67590	1.90E-03
67591	1.98E-03
67592	1.90E-03
67593	1.77E-03
67594	1.88E-03
67595	1.68E-03
67596	1.87E-03
67597	1.72E-03
67598	1.86E-03
67599	1.81E-03
67600	1.61E-03
67601	1.75E-03
67602	1.59E-03
67603	1.76E-03
67604	1.68E-03
67605	1.81E-03
67606	1.95E-03
67607	1.81E-03
67608	2.12E-03
67609	1.91E-03
67610	2.00E-03
67611	1.90E-03
67612	1.79E-03
67613	1.96E-03
67614	1.79E-03
67615	2.06E-03
67616	1.94E-03
67617	2.07E-03
67618	1.96E-03
67619	1.87E-03
67620	2.05E-03
67621	1.89E-03
67622	2.10E-03
67623	1.89E-03
67624	2.05E-03
67625	1.93E-03
67626	1.94E-03
67627	2.02E-03
67628	1.81E-03
67629	1.96E-03
67630	1.75E-03
67631	1.96E-03
67632	1.83E-03
67633	1.81E-03
67634	1.81E-03
67635	1.64E-03
67636	1.86E-03
67637	1.63E-03
67638	1.73E-03
67639	1.65E-03
67640	1.63E-03
67641	1.84E-03
67642	1.74E-03
67643	1.98E-03
67644	1.80E-03
67645	1.94E-03
67646	1.80E-03
67647	1.71E-03
67648	1.92E-03
67649	1.78E-03
67650	1.94E-03
67651	1.78E-03
67652	1.88E-03
67653	1.81E-03
67654	1.77E-03
67655	1.92E-03
67656	1.73E-03
67657	1.88E-03
67658	1.72E-03
67659	1.86E-03
67660	1.76E-03
67661	1.73E-03
67662	1.81E-03
67663	1.54E-03
67664	1.68E-03
67665	1.52E-03
67666	1.70E-03
67667	1.65E-03
67668	1.59E-03
67669	1.70E-03
67670	1.61E-03
67671	1.91E-03
67672	1.74E-03
67673	1.98E-03
67674	1.86E-03
67675	1.88E-03
67676	1.99E-03
67677	1.82E-03
67678	2.01E-03
67679	1.78E-03
67680	1.95E-03
67681	1.83E-03
67682	1.79E-03
67683	1.85E-03
67684	1.77E-03
67685	1.88E-03
67686	1.58E-03
67687	1.68E-03
67688	1.50E-03
67689	1.51E-03
67690	1.63E-03
67691	1.49E-03
67692	1.81E-03
67693	1.74E-03
67694	1.93E-03
67695	1.86E-03
67696	1.89E-03
67697	2.05E-03
67698	1.82E-03
67699	2.01E-03
67700	1.84E-03
67701	2.02E-03
67702	1.98E-03
67703	1.89E-03
67704	1.99E-03
67705	1.76E-03
67706	2.01E-03
67707	1.91E-03
67708	2.03E-03
67709	1.97E-03
67710	1.86E-03
67711	1.99E-03
67712	1.76E-03
67713	1.91E-03
67714	1.65E-03
67715	1.72E-03
67716	1.76E-03
67717	1.69E-03
67718	1.78E-03
67719	1.56E-03
67720	1.80E-03
67721	1.63E-03
67722	1.69E-03
67723	1.82E-03
67724	1.75E-03
67725	1.93E-03
67726	1.63E-03
67727	1.81E-03
67728	1.68E-03
67729	1.68E-03
67730	1.73E-03
67731	1.67E-03
67732	1.85E-03
67733	1.63E-03
67734	1.83E-03
67735	1.62E-03
67736	1.74E-03
67737	1.70E-03
67738	1.69E-03
67739	1.91E-03
67740	1.71E-03
67741	1.84E-03
67742	1.60E-03
67743	1.81E-03
67744	1.84E-03
67745	1.79E-03
67746	1.90E-03
67747	1.84E-03
67748	2.11E-03
67749	1.88E-03
67750	1.90E-03
67751	1.86E-03
67752	1.70E-03
67753	1.86E-03
67754	1.71E-03
67755	1.87E-03
67756	1.61E-03
67757	1.59E-03
67758	1.57E-03
67759	1.56E-03
67760	1.80E-03
67761	1.72E-03
67762	1.95E-03
67763	1.81E-03
67764	1.88E-03
67765	1.93E-03
67766	1.75E-03
67767	1.98E-03
67768	1.85E-03
67769	2.06E-03
67770	1.95E-03
67771	1.86E-03
67772	1.98E-03
67773	1.82E-03
67774	2.10E-03
67775	1.89E-03
67776	1.98E-03
67777	2.03E-03
67778	1.88E-03
67779	2.06E-03
67780	1.80E-03
67781	1.92E-03
67782	1.68E-03
67783	1.77E-03
67784	1.91E-03
67785	1.83E-03
67786	2.13E-03
67787	1.88E-03
67788	1.95E-03
67789	1.72E-03
67790	1.69E-03
67791	1.92E-03
67792	1.69E-03
67793	1.87E-03
67794	1.76E-03
67795	2.02E-03
67796	2.05E-03
67797	1.97E-03
67798	2.06E-03
67799	1.80E-03
67800	2.00E-03
67801	1.82E-03
67802	1.92E-03
67803	1.92E-03
67804	1.78E-03
67805	1.97E-03
67806	1.75E-03
67807	1.85E-03
67808	1.59E-03
67809	1.65E-03
67810	1.62E-03
67811	1.63E-03
67812	1.93E-03
67813	1.70E-03
67814	1.91E-03
67815	1.82E-03
67816	1.98E-03
67817	1.95E-03
67818	1.81E-03
67819	1.87E-03
67820	1.68E-03
67821	1.92E-03
67822	1.80E-03
67823	1.92E-03
67824	1.88E-03
67825	1.78E-03
67826	1.94E-03
67827	1.72E-03
67828	1.95E-03
67829	1.77E-03
67830	1.82E-03
67831	1.79E-03
67832	1.75E-03
67833	1.93E-03
67834	1.64E-03
67835	1.76E-03
67836	1.69E-03
67837	1.91E-03
67838	1.81E-03
67839	1.70E-03
67840	1.74E-03
67841	1.57E-03
67842	1.87E-03
67843	1.74E-03
67844	1.86E-03
67845	1.81E-03
67846	1.78E-03
67847	1.99E-03
67848	1.78E-03
67849	2.00E-03
67850	1.94E-03
67851	1.97E-03
67852	1.94E-03
67853	1.71E-03
67854	1.88E-03
67855	1.59E-03
67856	1.83E-03
67857	1.72E-03
67858	1.72E-03
67859	1.79E-03
67860	1.65E-03
67861	1.92E-03
67862	1.74E-03
67863	1.86E-03
67864	1.79E-03
67865	1.77E-03
67866	1.88E-03
67867	1.70E-03
67868	1.83E-03
67869	1.61E-03
67870	1.69E-03
67871	1.79E-03
67872	1.84E-03
67873	2.06E-03
67874	1.88E-03
67875	2.05E-03
67876	1.89E-03
67877	1.97E-03
67878	1.96E-03
67879	1.84E-03
67880	1.99E-03
67881	1.78E-03
67882	2.00E-03
67883	1.86E-03
67884	1.87E-03
67885	1.89E-03
67886	1.65E-03
67887	1.83E-03
67888	1.71E-03
67889	1.91E-03
67890	1.90E-03
67891	1.93E-03
67892	2.01E-03
67893	1.78E-03
67894	1.96E-03
67895	1.72E-03
67896	1.86E-03
67897	1.77E-03
67898	1.70E-03
67899	1.92E-03
67900	1.82E-03
67901	2.04E-03
67902	1.74E-03
67903	1.62E-03
67904	1.53E-03
67905	1.54E-03
67906	1.71E-03
67907	1.36E-03
67908	1.59E-03
67909	1.46E-03
67910	1.60E-03
67911	1.65E-03
67912	1.66E-03
67913	1.91E-03
67914	1.78E-03
67915	2.01E-03
67916	1.84E-03
67917	1.76E-03
67918	1.73E-03
67919	1.67E-03
67920	2.02E-03
67921	1.85E-03
67922	2.03E-03
67923	1.94E-03
67924	1.88E-03
67925	1.81E-03
67926	1.53E-03
67927	1.69E-03
67928	1.49E-03
67929	1.73E-03
67930	1.79E-03
67931	1.85E-03
67932	2.00E-03
67933	1.88E-03
67934	2.08E-03
67935	1.90E-03
67936	1.95E-03
67937	1.80E-03
67938	1.79E-03
67939	1.92E-03
67940	1.65E-03
67941	1.88E-03
67942	1.72E-03
67943	1.83E-03
67944	1.79E-03
67945	1.56E-03
67946	1.72E-03
67947	1.53E-03
67948	1.79E-03
67949	1.81E-03
67950	1.93E-03
67951	1.95E-03
67952	1.76E-03
67953	1.96E-03
67954	1.77E-03
67955	1.89E-03
67956	1.76E-03
67957	1.77E-03
67958	1.88E-03
67959	1.68E-03
67960	1.82E-03
67961	1.64E-03
67962	1.80E-03
67963	1.81E-03
67964	1.78E-03
67965	1.88E-03
67966	1.66E-03
67967	1.83E-03
67968	1.64E-03
67969	1.70E-03
67970	1.72E-03
67971	1.68E-03
67972	1.92E-03
67973	1.72E-03
67974	1.93E-03
67975	1.79E-03
67976	1.78E-03
67977	1.85E-03
67978	1.70E-03
67979	1.86E-03
67980	1.59E-03
67981	1.82E-03
67982	1.80E-03
67983	1.86E-03
67984	1.99E-03
67985	1.81E-03
67986	1.94E-03
67987	1.74E-03
67988	1.78E-03
67989	1.70E-03
67990	1.59E-03
67991	1.75E-03
67992	1.59E-03
67993	2.00E-03
67994	1.90E-03
67995	2.05E-03
67996	2.04E-03
67997	1.88E-03
67998	2.00E-03
67999	1.73E-03
6.80E+04	1.97E-03
68001	1.81E-03
68002	1.82E-03
68003	1.82E-03
68004	1.71E-03
68005	1.89E-03
68006	1.72E-03
68007	1.87E-03
68008	1.63E-03
68009	1.52E-03
68010	1.71E-03
68011	1.45E-03
68012	1.80E-03
68013	1.70E-03
68014	1.86E-03
68015	1.95E-03
68016	1.86E-03
68017	2.02E-03
68018	1.82E-03
68019	2.05E-03
68020	1.81E-03
68021	1.77E-03
68022	1.80E-03
68023	1.75E-03
68024	1.96E-03
68025	1.65E-03
68026	1.78E-03
68027	1.77E-03
68028	1.80E-03
68029	1.77E-03
68030	1.71E-03
68031	1.95E-03
68032	1.69E-03
68033	1.84E-03
68034	1.69E-03
68035	1.83E-03
68036	1.87E-03
68037	1.74E-03
68038	1.90E-03
68039	1.58E-03
68040	1.61E-03
68041	1.38E-03
68042	1.53E-03
68043	1.66E-03
68044	1.55E-03
68045	1.73E-03
68046	1.51E-03
68047	1.74E-03
68048	1.63E-03
68049	1.69E-03
68050	1.82E-03
68051	1.75E-03
68052	1.99E-03
68053	1.65E-03
68054	1.76E-03
68055	1.74E-03
68056	1.92E-03
68057	2.10E-03
68058	1.93E-03
68059	2.13E-03
68060	1.85E-03
68061	2.01E-03
68062	1.87E-03
68063	1.83E-03
68064	1.96E-03
68065	1.76E-03
68066	1.88E-03
68067	1.64E-03
68068	1.81E-03
68069	1.68E-03
68070	1.72E-03
68071	1.85E-03
68072	1.68E-03
68073	1.84E-03
68074	1.60E-03
68075	1.83E-03
68076	1.73E-03
68077	1.65E-03
68078	1.89E-03
68079	1.73E-03
68080	1.97E-03
68081	1.76E-03
68082	1.90E-03
68083	1.75E-03
68084	1.70E-03
68085	1.91E-03
68086	1.70E-03
68087	1.89E-03
68088	1.72E-03
68089	1.82E-03
68090	1.73E-03
68091	1.59E-03
68092	1.71E-03
68093	1.48E-03
68094	1.75E-03
68095	1.65E-03
68096	1.84E-03
68097	1.93E-03
68098	1.81E-03
68099	1.95E-03
68100	1.65E-03
68101	1.78E-03
68102	1.69E-03
68103	1.66E-03
68104	1.73E-03
68105	1.61E-03
68106	1.82E-03
68107	1.60E-03
68108	1.81E-03
68109	1.74E-03
68110	1.76E-03
68111	1.95E-03
68112	1.75E-03
68113	2.01E-03
68114	1.81E-03
68115	1.91E-03
68116	1.92E-03
68117	1.80E-03
68118	1.99E-03
68119	1.80E-03
68120	1.81E-03
68121	1.46E-03
68122	1.63E-03
68123	1.79E-03
68124	1.73E-03
68125	1.91E-03
68126	1.75E-03
68127	1.92E-03
68128	1.89E-03
68129	1.81E-03
68130	1.87E-03
68131	1.69E-03
68132	1.86E-03
68133	1.68E-03
68134	1.87E-03
68135	1.88E-03
68136	1.75E-03
68137	1.89E-03
68138	1.67E-03
68139	1.89E-03
68140	1.75E-03
68141	1.80E-03
68142	1.77E-03
68143	1.71E-03
68144	1.90E-03
68145	1.66E-03
68146	1.72E-03
68147	1.51E-03
68148	1.57E-03
68149	1.74E-03
68150	1.60E-03
68151	2.00E-03
68152	1.87E-03
68153	1.99E-03
68154	1.95E-03
68155	1.79E-03
68156	1.87E-03
68157	1.55E-03
68158	1.73E-03
68159	1.57E-03
68160	1.74E-03
68161	1.93E-03
68162	1.90E-03
68163	2.02E-03
68164	1.81E-03
68165	2.04E-03
68166	1.86E-03
68167	1.89E-03
68168	1.91E-03
68169	1.78E-03
68170	2.01E-03
68171	1.76E-03
68172	1.89E-03
68173	1.74E-03
68174	1.69E-03
68175	1.90E-03
68176	1.73E-03
68177	1.92E-03
68178	1.72E-03
68179	1.80E-03
68180	1.83E-03
68181	1.79E-03
68182	2.01E-03
68183	1.61E-03
68184	1.60E-03
68185	1.56E-03
68186	1.66E-03
68187	1.76E-03
68188	1.61E-03
68189	1.85E-03
68190	1.71E-03
68191	1.80E-03
68192	1.81E-03
68193	1.80E-03
68194	1.90E-03
68195	1.63E-03
68196	1.84E-03
68197	1.65E-03
68198	1.74E-03
68199	1.71E-03
68200	1.57E-03
68201	1.69E-03
68202	1.42E-03
68203	1.70E-03
68204	1.71E-03
68205	1.91E-03
68206	1.96E-03
68207	1.88E-03
68208	2.10E-03
68209	1.94E-03
68210	2.11E-03
68211	1.96E-03
68212	1.99E-03
68213	2.01E-03
68214	1.73E-03
68215	1.80E-03
68216	1.57E-03
68217	1.80E-03
68218	1.75E-03
68219	1.71E-03
68220	1.89E-03
68221	1.80E-03
68222	1.95E-03
68223	1.77E-03
68224	1.82E-03
68225	1.84E-03
68226	1.73E-03
68227	1.95E-03
68228	1.74E-03
68229	1.89E-03
68230	1.86E-03
68231	1.84E-03
68232	2.00E-03
68233	1.75E-03
68234	1.97E-03
68235	1.81E-03
68236	1.83E-03
68237	1.81E-03
68238	1.63E-03
68239	1.83E-03
68240	1.48E-03
68241	1.50E-03
68242	1.49E-03
68243	1.61E-03
68244	1.77E-03
68245	1.59E-03
68246	1.87E-03
68247	1.74E-03
68248	1.90E-03
68249	1.96E-03
68250	1.90E-03
68251	1.99E-03
68252	1.72E-03
68253	1.81E-03
68254	1.64E-03
68255	1.70E-03
68256	1.77E-03
68257	1.62E-03
68258	1.95E-03
68259	1.76E-03
68260	1.91E-03
68261	1.85E-03
68262	1.79E-03
68263	1.92E-03
68264	1.72E-03
68265	1.99E-03
68266	1.73E-03
68267	1.84E-03
68268	1.89E-03
68269	1.74E-03
68270	1.85E-03
68271	1.63E-03
68272	1.89E-03
68273	1.78E-03
68274	1.85E-03
68275	1.90E-03
68276	1.73E-03
68277	1.93E-03
68278	1.69E-03
68279	1.78E-03
68280	1.75E-03
68281	1.71E-03
68282	1.82E-03
68283	1.60E-03
68284	1.84E-03
68285	1.73E-03
68286	1.93E-03
68287	1.97E-03
68288	1.89E-03
68289	2.00E-03
68290	1.77E-03
68291	1.93E-03
68292	1.82E-03
68293	1.89E-03
68294	1.85E-03
68295	1.73E-03
68296	1.99E-03
68297	1.86E-03
68298	2.03E-03
68299	1.95E-03
68300	1.96E-03
68301	2.04E-03
68302	1.74E-03
68303	1.97E-03
68304	1.73E-03
68305	1.87E-03
68306	1.96E-03
68307	1.85E-03
68308	1.96E-03
68309	1.73E-03
68310	1.93E-03
68311	1.80E-03
68312	1.88E-03
68313	1.90E-03
68314	1.78E-03
68315	1.93E-03
68316	1.74E-03
68317	1.84E-03
68318	1.64E-03
68319	1.60E-03
68320	1.64E-03
68321	1.50E-03
68322	1.80E-03
68323	1.65E-03
68324	1.74E-03
68325	1.61E-03
68326	1.59E-03
68327	1.82E-03
68328	1.70E-03
68329	1.92E-03
68330	1.76E-03
68331	1.86E-03
68332	1.91E-03
68333	1.84E-03
68334	2.10E-03
68335	1.84E-03
68336	2.04E-03
68337	1.89E-03
68338	1.92E-03
68339	1.90E-03
68340	1.84E-03
68341	2.01E-03
68342	1.79E-03
68343	1.99E-03
68344	1.84E-03
68345	1.83E-03
68346	1.86E-03
68347	1.74E-03
68348	1.92E-03
68349	1.73E-03
68350	1.82E-03
68351	1.79E-03
68352	1.61E-03
68353	1.78E-03
68354	1.61E-03
68355	1.82E-03
68356	1.71E-03
68357	1.80E-03
68358	1.96E-03
68359	1.81E-03
68360	2.00E-03
68361	1.68E-03
68362	1.70E-03
68363	1.81E-03
68364	1.70E-03
68365	1.92E-03
68366	1.79E-03
68367	1.96E-03
68368	1.85E-03
68369	1.83E-03
68370	1.99E-03
68371	1.78E-03
68372	1.90E-03
68373	1.79E-03
68374	1.76E-03
68375	1.76E-03
68376	1.47E-03
68377	1.60E-03
68378	1.41E-03
68379	1.54E-03
68380	1.63E-03
68381	1.51E-03
68382	1.62E-03
68383	1.41E-03
68384	1.64E-03
68385	1.67E-03
68386	1.89E-03
68387	2.03E-03
68388	1.92E-03
68389	2.13E-03
68390	1.94E-03
68391	2.05E-03
68392	2.04E-03
68393	1.91E-03
68394	2.01E-03
68395	1.71E-03
68396	1.87E-03
68397	1.91E-03
68398	1.88E-03
68399	1.95E-03
68400	1.74E-03
68401	1.89E-03
68402	1.74E-03
68403	1.70E-03
68404	1.77E-03
68405	1.57E-03
68406	1.82E-03
68407	1.64E-03
68408	1.86E-03
68409	1.85E-03
68410	1.76E-03
68411	1.90E-03
68412	1.50E-03
68413	1.70E-03
68414	1.65E-03
68415	1.79E-03
68416	1.87E-03
68417	1.75E-03
68418	1.99E-03
68419	1.85E-03
68420	1.96E-03
68421	1.93E-03
68422	1.87E-03
68423	2.03E-03
68424	1.82E-03
68425	1.88E-03
68426	1.74E-03
68427	1.83E-03
68428	1.89E-03
68429	1.82E-03
68430	1.95E-03
68431	1.69E-03
68432	1.78E-03
68433	1.57E-03
68434	1.56E-03
68435	1.70E-03
68436	1.50E-03
68437	1.69E-03
68438	1.51E-03
68439	1.71E-03
68440	1.88E-03
68441	1.94E-03
68442	2.10E-03
68443	1.85E-03
68444	2.01E-03
68445	1.82E-03
68446	1.83E-03
68447	1.87E-03
68448	1.75E-03
68449	1.91E-03
68450	1.70E-03
68451	1.92E-03
68452	1.77E-03
68453	1.79E-03
68454	1.88E-03
68455	1.75E-03
68456	1.92E-03
68457	1.80E-03
68458	1.90E-03
68459	1.78E-03
68460	1.80E-03
68461	1.93E-03
68462	1.72E-03
68463	1.90E-03
68464	1.75E-03
68465	1.83E-03
68466	1.85E-03
68467	1.71E-03
68468	1.87E-03
68469	1.57E-03
68470	1.83E-03
68471	1.76E-03
68472	1.82E-03
68473	1.81E-03
68474	1.68E-03
68475	1.89E-03
68476	1.63E-03
68477	1.77E-03
68478	1.64E-03
68479	1.64E-03
68480	1.72E-03
68481	1.60E-03
68482	1.77E-03
68483	1.55E-03
68484	1.76E-03
68485	1.74E-03
68486	1.73E-03
68487	1.97E-03
68488	1.75E-03
68489	1.91E-03
68490	1.75E-03
68491	1.81E-03
68492	1.83E-03
68493	1.72E-03
68494	1.93E-03
68495	1.60E-03
68496	1.64E-03
68497	1.47E-03
68498	1.50E-03
68499	1.79E-03
68500	1.63E-03
68501	1.89E-03
68502	1.65E-03
68503	1.78E-03
68504	1.89E-03
68505	1.87E-03
68506	2.04E-03
68507	1.72E-03
68508	1.84E-03
68509	1.73E-03
68510	1.84E-03
68511	1.91E-03
68512	1.78E-03
68513	1.99E-03
68514	1.81E-03
68515	1.95E-03
68516	1.78E-03
68517	1.64E-03
68518	1.77E-03
68519	1.66E-03
68520	1.88E-03
68521	1.63E-03
68522	1.63E-03
68523	1.71E-03
68524	1.64E-03
68525	1.78E-03
68526	1.56E-03
68527	1.78E-03
68528	1.60E-03
68529	1.61E-03
68530	1.59E-03
68531	1.57E-03
68532	1.75E-03
68533	1.66E-03
68534	1.95E-03
68535	1.71E-03
68536	1.79E-03
68537	1.71E-03
68538	1.65E-03
68539	1.82E-03
68540	1.72E-03
68541	1.97E-03
68542	1.76E-03
68543	1.87E-03
68544	1.85E-03
68545	1.80E-03
68546	1.79E-03
68547	1.58E-03
68548	1.90E-03
68549	1.73E-03
68550	1.92E-03
68551	1.91E-03
68552	1.90E-03
68553	2.04E-03
68554	1.86E-03
68555	2.06E-03
68556	1.86E-03
68557	2.07E-03
68558	1.97E-03
68559	1.96E-03
68560	2.04E-03
68561	1.82E-03
68562	2.08E-03
68563	1.84E-03
68564	1.95E-03
68565	1.81E-03
68566	1.72E-03
68567	1.80E-03
68568	1.52E-03
68569	1.71E-03
68570	1.55E-03
68571	1.67E-03
68572	1.64E-03
68573	1.73E-03
68574	1.84E-03
68575	1.63E-03
68576	1.94E-03
68577	1.73E-03
68578	1.94E-03
68579	1.94E-03
68580	1.82E-03
68581	2.05E-03
68582	1.79E-03
68583	2.04E-03
68584	1.86E-03
68585	1.94E-03
68586	1.96E-03
68587	1.74E-03
68588	1.81E-03
68589	1.52E-03
68590	1.65E-03
68591	1.62E-03
68592	1.68E-03
68593	1.76E-03
68594	1.68E-03
68595	1.86E-03
68596	1.64E-03
68597	1.83E-03
68598	1.78E-03
68599	1.81E-03
68600	1.93E-03
68601	1.84E-03
68602	2.02E-03
68603	1.81E-03
68604	1.95E-03
68605	1.96E-03
68606	1.95E-03
68607	2.06E-03
68608	1.92E-03
68609	2.11E-03
68610	1.82E-03
68611	1.85E-03
68612	1.77E-03
68613	1.84E-03
68614	2.00E-03
68615	1.77E-03
68616	1.87E-03
68617	1.67E-03
68618	1.81E-03
68619	1.82E-03
68620	1.76E-03
68621	1.93E-03
68622	1.70E-03
68623	1.83E-03
68624	1.66E-03
68625	1.75E-03
68626	1.73E-03
68627	1.59E-03
68628	1.77E-03
68629	1.62E-03
68630	1.89E-03
68631	1.86E-03
68632	1.87E-03
68633	1.92E-03
68634	1.83E-03
68635	2.02E-03
68636	1.80E-03
68637	1.89E-03
68638	1.81E-03
68639	1.73E-03
68640	1.85E-03
68641	1.58E-03
68642	1.75E-03
68643	1.68E-03
68644	1.75E-03
68645	1.90E-03
68646	1.76E-03
68647	1.98E-03
68648	1.84E-03
68649	1.99E-03
68650	1.94E-03
68651	1.87E-03
68652	1.94E-03
68653	1.72E-03
68654	1.91E-03
68655	1.81E-03
68656	1.89E-03
68657	1.96E-03
68658	1.81E-03
68659	1.97E-03
68660	1.73E-03
68661	1.90E-03
68662	1.76E-03
68663	1.80E-03
68664	1.89E-03
68665	1.74E-03
68666	1.98E-03
68667	1.74E-03
68668	1.90E-03
68669	1.83E-03
68670	1.76E-03
68671	1.91E-03
68672	1.70E-03
68673	1.90E-03
68674	1.72E-03
68675	1.79E-03
68676	1.78E-03
68677	1.66E-03
68678	1.81E-03
68679	1.66E-03
68680	1.83E-03
68681	1.70E-03
68682	1.77E-03
68683	1.79E-03
68684	1.70E-03
68685	1.93E-03
68686	1.81E-03
68687	1.99E-03
68688	1.80E-03
68689	1.85E-03
68690	1.91E-03
68691	1.73E-03
68692	1.92E-03
68693	1.70E-03
68694	1.92E-03
68695	1.79E-03
68696	1.84E-03
68697	1.86E-03
68698	1.74E-03
68699	1.91E-03
68700	1.73E-03
68701	1.90E-03
68702	1.69E-03
68703	1.67E-03
68704	1.72E-03
68705	1.47E-03
68706	1.55E-03
68707	1.27E-03
68708	1.52E-03
68709	1.53E-03
68710	1.70E-03
68711	1.82E-03
68712	1.58E-03
68713	1.73E-03
68714	1.44E-03
68715	1.63E-03
68716	1.63E-03
68717	1.69E-03
68718	1.75E-03
68719	1.61E-03
68720	1.89E-03
68721	1.78E-03
68722	1.94E-03
68723	1.96E-03
68724	1.91E-03
68725	2.00E-03
68726	1.75E-03
68727	1.94E-03
68728	1.89E-03
68729	1.97E-03
68730	1.94E-03
68731	1.72E-03
68732	1.94E-03
68733	1.78E-03
68734	1.93E-03
68735	1.81E-03
68736	1.75E-03
68737	1.94E-03
68738	1.84E-03
68739	2.12E-03
68740	1.80E-03
68741	1.82E-03
68742	1.80E-03
68743	1.61E-03
68744	1.80E-03
68745	1.58E-03
68746	1.82E-03
68747	1.67E-03
68748	1.66E-03
68749	1.73E-03
68750	1.65E-03
68751	1.87E-03
68752	1.62E-03
68753	1.80E-03
68754	1.71E-03
68755	1.69E-03
68756	1.90E-03
68757	1.72E-03
68758	1.87E-03
68759	1.70E-03
68760	1.84E-03
68761	1.84E-03
68762	1.86E-03
68763	1.97E-03
68764	1.82E-03
68765	1.97E-03
68766	1.81E-03
68767	2.04E-03
68768	2.08E-03
68769	1.98E-03
68770	2.14E-03
68771	1.91E-03
68772	2.08E-03
68773	1.91E-03
68774	1.94E-03
68775	1.94E-03
68776	1.80E-03
68777	1.97E-03
68778	1.71E-03
68779	1.88E-03
68780	1.69E-03
68781	1.65E-03
68782	1.68E-03
68783	1.64E-03
68784	1.93E-03
68785	1.67E-03
68786	1.79E-03
68787	1.76E-03
68788	1.68E-03
68789	1.80E-03
68790	1.67E-03
68791	1.89E-03
68792	1.79E-03
68793	1.93E-03
68794	1.91E-03
68795	1.82E-03
68796	1.95E-03
68797	1.70E-03
68798	1.78E-03
68799	1.62E-03
68800	1.72E-03
68801	1.82E-03
68802	1.72E-03
68803	1.88E-03
68804	1.71E-03
68805	1.96E-03
68806	1.81E-03
68807	1.74E-03
68808	1.73E-03
68809	1.51E-03
68810	1.63E-03
68811	1.55E-03
68812	1.75E-03
68813	1.68E-03
68814	1.72E-03
68815	1.89E-03
68816	1.80E-03
68817	2.01E-03
68818	1.76E-03
68819	1.84E-03
68820	1.75E-03
68821	1.66E-03
68822	1.78E-03
68823	1.72E-03
68824	2.01E-03
68825	1.77E-03
68826	1.91E-03
68827	1.86E-03
68828	1.93E-03
68829	1.99E-03
68830	1.83E-03
68831	2.07E-03
68832	1.85E-03
68833	1.99E-03
68834	1.86E-03
68835	1.87E-03
68836	1.91E-03
68837	1.76E-03
68838	1.91E-03
68839	1.73E-03
68840	1.94E-03
68841	1.62E-03
68842	1.64E-03
68843	1.66E-03
68844	1.66E-03
68845	1.84E-03
68846	1.70E-03
68847	2.01E-03
68848	1.77E-03
68849	1.79E-03
68850	1.69E-03
68851	1.70E-03
68852	1.94E-03
68853	1.85E-03
68854	2.12E-03
68855	1.86E-03
68856	2.03E-03
68857	1.86E-03
68858	1.87E-03
68859	1.92E-03
68860	1.81E-03
68861	1.98E-03
68862	1.72E-03
68863	1.95E-03
68864	1.75E-03
68865	1.85E-03
68866	1.76E-03
68867	1.68E-03
68868	1.75E-03
68869	1.53E-03
68870	1.72E-03
68871	1.49E-03
68872	1.70E-03
68873	1.72E-03
68874	1.69E-03
68875	1.84E-03
68876	1.65E-03
68877	1.82E-03
68878	1.74E-03
68879	1.88E-03
68880	1.79E-03
68881	1.81E-03
68882	1.91E-03
68883	1.70E-03
68884	1.93E-03
68885	1.72E-03
68886	1.94E-03
68887	1.85E-03
68888	1.97E-03
68889	1.93E-03
68890	1.80E-03
68891	1.92E-03
68892	1.69E-03
68893	1.96E-03
68894	1.88E-03
68895	2.02E-03
68896	1.97E-03
68897	1.90E-03
68898	2.03E-03
68899	1.75E-03
68900	1.88E-03
68901	1.69E-03
68902	1.80E-03
68903	1.71E-03
68904	1.68E-03
68905	1.87E-03
68906	1.79E-03
68907	2.04E-03
68908	1.75E-03
68909	1.95E-03
68910	1.95E-03
68911	1.87E-03
68912	1.97E-03
68913	1.79E-03
68914	1.97E-03
68915	1.75E-03
68916	1.90E-03
68917	1.86E-03
68918	1.83E-03
68919	1.88E-03
68920	1.61E-03
68921	1.74E-03
68922	1.50E-03
68923	1.64E-03
68924	1.58E-03
68925	1.70E-03
68926	1.93E-03
68927	1.79E-03
68928	1.96E-03
68929	1.71E-03
68930	1.80E-03
68931	1.68E-03
68932	1.57E-03
68933	1.70E-03
68934	1.48E-03
68935	1.79E-03
68936	1.69E-03
68937	1.79E-03
68938	1.78E-03
68939	1.78E-03
68940	1.82E-03
68941	1.66E-03
68942	1.91E-03
68943	1.70E-03
68944	1.93E-03
68945	1.93E-03
68946	1.94E-03
68947	2.05E-03
68948	1.76E-03
68949	1.95E-03
68950	1.73E-03
68951	1.81E-03
68952	1.78E-03
68953	1.79E-03
68954	1.89E-03
68955	1.65E-03
68956	1.83E-03
68957	1.64E-03
68958	1.74E-03
68959	1.69E-03
68960	1.68E-03
68961	1.77E-03
68962	1.62E-03
68963	2.08E-03
68964	1.85E-03
68965	1.94E-03
68966	1.77E-03
68967	1.67E-03
68968	1.69E-03
68969	1.57E-03
68970	1.90E-03
68971	1.77E-03
68972	1.97E-03
68973	1.84E-03
68974	1.88E-03
68975	2.00E-03
68976	1.86E-03
68977	2.05E-03
68978	1.85E-03
68979	2.00E-03
68980	1.88E-03
68981	1.99E-03
68982	1.96E-03
68983	1.74E-03
68984	1.88E-03
68985	1.68E-03
68986	1.78E-03
68987	1.55E-03
68988	1.78E-03
68989	1.87E-03
68990	1.83E-03
68991	2.02E-03
68992	1.90E-03
68993	2.09E-03
68994	1.83E-03
68995	1.86E-03
68996	1.74E-03
68997	1.73E-03
68998	1.85E-03
68999	1.70E-03
6.90E+04	1.83E-03
69001	1.49E-03
69002	1.57E-03
69003	1.50E-03
69004	1.61E-03
69005	1.81E-03
69006	1.80E-03
69007	2.00E-03
69008	1.81E-03
69009	1.93E-03
69010	1.73E-03
69011	1.87E-03
69012	1.90E-03
69013	1.82E-03
69014	2.03E-03
69015	1.91E-03
69016	2.14E-03
69017	1.93E-03
69018	2.07E-03
69019	1.93E-03
69020	1.94E-03
69021	1.98E-03
69022	1.81E-03
69023	2.06E-03
69024	1.84E-03
69025	1.99E-03
69026	1.88E-03
69027	1.93E-03
69028	1.90E-03
69029	1.77E-03
69030	1.92E-03
69031	1.73E-03
69032	1.98E-03
69033	1.82E-03
69034	1.98E-03
69035	1.80E-03
69036	1.79E-03
69037	1.81E-03
69038	1.57E-03
69039	1.76E-03
69040	1.70E-03
69041	1.97E-03
69042	1.81E-03
69043	1.88E-03
69044	1.87E-03
69045	1.81E-03
69046	1.95E-03
69047	1.74E-03
69048	1.94E-03
69049	1.76E-03
69050	1.92E-03
69051	1.85E-03
69052	1.89E-03
69053	1.93E-03
69054	1.79E-03
69055	1.97E-03
69056	1.77E-03
69057	1.92E-03
69058	1.68E-03
69059	1.73E-03
69060	1.71E-03
69061	1.66E-03
69062	1.83E-03
69063	1.74E-03
69064	1.97E-03
69065	1.68E-03
69066	1.72E-03
69067	1.76E-03
69068	1.79E-03
69069	1.97E-03
69070	1.74E-03
69071	1.89E-03
69072	1.67E-03
69073	1.83E-03
69074	1.75E-03
69075	1.81E-03
69076	1.82E-03
69077	1.70E-03
69078	1.89E-03
69079	1.66E-03
69080	1.83E-03
69081	1.66E-03
69082	1.87E-03
69083	1.83E-03
69084	1.72E-03
69085	1.72E-03
69086	1.57E-03
69087	1.86E-03
69088	1.68E-03
69089	1.91E-03
69090	1.83E-03
69091	1.79E-03
69092	1.91E-03
69093	1.72E-03
69094	1.88E-03
69095	1.51E-03
69096	1.67E-03
69097	1.62E-03
69098	1.59E-03
69099	1.66E-03
69100	1.53E-03
69101	1.88E-03
69102	1.72E-03
69103	1.95E-03
69104	1.72E-03
69105	1.76E-03
69106	1.79E-03
69107	1.74E-03
69108	1.92E-03
69109	1.72E-03
69110	1.87E-03
69111	1.73E-03
69112	1.88E-03
69113	1.70E-03
69114	1.90E-03
69115	1.95E-03
69116	1.84E-03
69117	1.95E-03
69118	1.75E-03
69119	1.96E-03
69120	1.82E-03
69121	1.98E-03
69122	1.86E-03
69123	1.85E-03
69124	1.80E-03
69125	1.67E-03
69126	1.88E-03
69127	1.69E-03
69128	1.81E-03
69129	1.58E-03
69130	1.74E-03
69131	1.72E-03
69132	1.78E-03
69133	1.95E-03
69134	1.89E-03
69135	2.08E-03
69136	1.83E-03
69137	1.93E-03
69138	1.75E-03
69139	1.82E-03
69140	1.82E-03
69141	1.62E-03
69142	1.82E-03
69143	1.71E-03
69144	1.96E-03
69145	1.85E-03
69146	2.05E-03
69147	2.00E-03
69148	1.98E-03
69149	1.96E-03
69150	1.79E-03
69151	1.94E-03
69152	1.72E-03
69153	1.92E-03
69154	1.78E-03
69155	1.94E-03
69156	1.86E-03
69157	1.81E-03
69158	1.99E-03
69159	1.77E-03
69160	1.98E-03
69161	1.81E-03
69162	2.00E-03
69163	1.85E-03
69164	1.90E-03
69165	1.81E-03
69166	1.67E-03
69167	1.76E-03
69168	1.59E-03
69169	1.87E-03
69170	1.73E-03
69171	1.93E-03
69172	1.83E-03
69173	1.87E-03
69174	1.92E-03
69175	1.77E-03
69176	1.87E-03
69177	1.75E-03
69178	1.99E-03
69179	1.85E-03
69180	1.95E-03
69181	1.84E-03
69182	1.81E-03
69183	1.91E-03
69184	1.69E-03
69185	1.93E-03
69186	1.73E-03
69187	1.83E-03
69188	1.77E-03
69189	1.87E-03
69190	1.94E-03
69191	1.85E-03
69192	2.02E-03
69193	1.71E-03
69194	1.82E-03
69195	1.55E-03
69196	1.85E-03
69197	1.85E-03
69198	1.93E-03
69199	1.91E-03
69200	1.79E-03
69201	1.93E-03
69202	1.71E-03
69203	1.98E-03
69204	1.80E-03
69205	1.92E-03
69206	1.81E-03
69207	1.82E-03
69208	1.86E-03
69209	1.71E-03
69210	1.98E-03
69211	1.80E-03
69212	1.99E-03
69213	1.86E-03
69214	1.85E-03
69215	1.79E-03
69216	1.69E-03
69217	1.92E-03
69218	1.74E-03
69219	1.98E-03
69220	1.84E-03
69221	1.96E-03
69222	1.87E-03
69223	1.80E-03
69224	1.90E-03
69225	1.77E-03
69226	1.93E-03
69227	1.61E-03
69228	1.68E-03
69229	1.43E-03
69230	1.63E-03
69231	1.73E-03
69232	1.72E-03
69233	1.88E-03
69234	1.83E-03
69235	2.01E-03
69236	1.83E-03
69237	2.05E-03
69238	1.89E-03
69239	1.94E-03
69240	1.81E-03
69241	1.71E-03
69242	1.86E-03
69243	1.81E-03
69244	1.96E-03
69245	1.70E-03
69246	1.91E-03
69247	1.81E-03
69248	1.91E-03
69249	1.73E-03
69250	1.71E-03
69251	1.80E-03
69252	1.74E-03
69253	1.94E-03
69254	1.69E-03
69255	1.84E-03
69256	1.59E-03
69257	1.75E-03
69258	1.76E-03
69259	1.88E-03
69260	1.89E-03
69261	1.75E-03
69262	1.91E-03
69263	1.74E-03
69264	1.96E-03
69265	1.71E-03
69266	1.81E-03
69267	1.79E-03
69268	1.91E-03
69269	1.94E-03
69270	1.85E-03
69271	1.89E-03
69272	1.64E-03
69273	1.93E-03
69274	1.74E-03
69275	1.92E-03
69276	1.68E-03
69277	1.74E-03
69278	1.77E-03
69279	1.70E-03
69280	1.90E-03
69281	1.83E-03
69282	1.93E-03
69283	1.70E-03
69284	1.90E-03
69285	1.57E-03
69286	1.60E-03
69287	1.63E-03
69288	1.68E-03
69289	1.81E-03
69290	1.65E-03
69291	1.92E-03
69292	1.71E-03
69293	1.93E-03
69294	1.77E-03
69295	1.91E-03
69296	1.84E-03
69297	1.76E-03
69298	1.81E-03
69299	1.63E-03
69300	1.77E-03
69301	1.55E-03
69302	1.75E-03
69303	1.66E-03
69304	1.83E-03
69305	1.75E-03
69306	1.79E-03
69307	1.81E-03
69308	1.72E-03
69309	1.89E-03
69310	1.76E-03
69311	1.97E-03
69312	1.74E-03
69313	1.92E-03
69314	1.71E-03
69315	1.81E-03
69316	1.81E-03
69317	1.75E-03
69318	1.87E-03
69319	1.69E-03
69320	1.89E-03
69321	1.69E-03
69322	1.89E-03
69323	1.78E-03
69324	1.87E-03
69325	1.88E-03
69326	1.79E-03
69327	1.93E-03
69328	1.75E-03
69329	1.95E-03
69330	1.69E-03
69331	1.78E-03
69332	1.63E-03
69333	1.77E-03
69334	1.85E-03
69335	1.84E-03
69336	1.95E-03
69337	1.66E-03
69338	1.87E-03
69339	1.67E-03
69340	1.80E-03
69341	1.63E-03
69342	1.66E-03
69343	1.72E-03
69344	1.64E-03
69345	1.84E-03
69346	1.68E-03
69347	1.92E-03
69348	1.66E-03
69349	1.80E-03
69350	1.75E-03
69351	1.74E-03
69352	1.82E-03
69353	1.76E-03
69354	1.97E-03
69355	1.61E-03
69356	1.86E-03
69357	1.66E-03
69358	1.88E-03
69359	1.79E-03
69360	1.87E-03
69361	2.00E-03
69362	1.89E-03
69363	2.07E-03
69364	1.82E-03
69365	1.96E-03
69366	1.68E-03
69367	1.87E-03
69368	1.77E-03
69369	1.94E-03
69370	1.82E-03
69371	1.56E-03
69372	1.65E-03
69373	1.55E-03
69374	1.83E-03
69375	1.65E-03
69376	1.82E-03
69377	1.70E-03
69378	1.80E-03
69379	1.77E-03
69380	1.64E-03
69381	1.81E-03
69382	1.76E-03
69383	1.98E-03
69384	1.80E-03
69385	2.01E-03
69386	1.90E-03
69387	1.89E-03
69388	1.87E-03
69389	1.65E-03
69390	1.90E-03
69391	1.76E-03
69392	1.96E-03
69393	1.83E-03
69394	1.95E-03
69395	1.85E-03
69396	1.89E-03
69397	1.92E-03
69398	1.74E-03
69399	1.89E-03
69400	1.66E-03
69401	1.88E-03
69402	1.74E-03
69403	1.90E-03
69404	1.85E-03
69405	1.86E-03
69406	1.92E-03
69407	1.75E-03
69408	1.87E-03
69409	1.70E-03
69410	1.91E-03
69411	1.73E-03
69412	1.86E-03
69413	1.74E-03
69414	1.67E-03
69415	1.79E-03
69416	1.77E-03
69417	1.98E-03
69418	1.64E-03
69419	1.74E-03
69420	1.57E-03
69421	1.84E-03
69422	1.72E-03
69423	1.83E-03
69424	1.92E-03
69425	1.81E-03
69426	1.95E-03
69427	1.77E-03
69428	1.95E-03
69429	1.70E-03
69430	1.90E-03
69431	1.79E-03
69432	1.88E-03
69433	1.84E-03
69434	1.73E-03
69435	1.96E-03
69436	1.81E-03
69437	2.02E-03
69438	1.78E-03
69439	1.90E-03
69440	1.74E-03
69441	1.70E-03
69442	1.74E-03
69443	1.60E-03
69444	1.86E-03
69445	1.78E-03
69446	2.06E-03
69447	1.91E-03
69448	2.01E-03
69449	1.97E-03
69450	1.89E-03
69451	1.83E-03
69452	1.46E-03
69453	1.68E-03
69454	1.62E-03
69455	1.98E-03
69456	1.82E-03
69457	1.90E-03
69458	1.86E-03
69459	1.77E-03
69460	1.84E-03
69461	1.69E-03
69462	1.88E-03
69463	1.69E-03
69464	1.89E-03
69465	1.86E-03
69466	1.94E-03
69467	2.01E-03
69468	1.81E-03
69469	1.96E-03
69470	1.79E-03
69471	1.99E-03
69472	1.78E-03
69473	1.89E-03
69474	1.76E-03
69475	1.73E-03
69476	1.88E-03
69477	1.70E-03
69478	1.89E-03
69479	1.78E-03
69480	2.01E-03
69481	1.83E-03
69482	1.86E-03
69483	1.84E-03
69484	1.75E-03
69485	1.91E-03
69486	1.71E-03
69487	1.91E-03
69488	1.69E-03
69489	1.78E-03
69490	1.69E-03
69491	1.65E-03
69492	1.79E-03
69493	1.65E-03
69494	1.78E-03
69495	1.59E-03
69496	1.83E-03
69497	1.94E-03
69498	2.00E-03
69499	2.12E-03
69500	1.87E-03
69501	2.04E-03
69502	1.86E-03
69503	2.01E-03
69504	1.89E-03
69505	1.83E-03
69506	1.95E-03
69507	1.69E-03
69508	1.87E-03
69509	1.64E-03
69510	1.81E-03
69511	1.68E-03
69512	1.80E-03
69513	1.87E-03
69514	1.74E-03
69515	1.87E-03
69516	1.64E-03
69517	1.85E-03
69518	1.64E-03
69519	1.77E-03
69520	1.70E-03
69521	1.60E-03
69522	1.60E-03
69523	1.39E-03
69524	1.63E-03
69525	1.53E-03
69526	1.76E-03
69527	1.56E-03
69528	1.66E-03
69529	1.78E-03
69530	1.73E-03
69531	1.90E-03
69532	1.74E-03
69533	1.99E-03
69534	1.85E-03
69535	2.04E-03
69536	1.92E-03
69537	1.98E-03
69538	1.97E-03
69539	1.84E-03
69540	2.07E-03
69541	1.91E-03
69542	2.09E-03
69543	1.87E-03
69544	1.83E-03
69545	1.72E-03
69546	1.54E-03
69547	1.77E-03
69548	1.63E-03
69549	1.83E-03
69550	1.61E-03
69551	1.71E-03
69552	1.76E-03
69553	1.78E-03
69554	2.01E-03
69555	1.82E-03
69556	2.04E-03
69557	1.89E-03
69558	2.01E-03
69559	1.90E-03
69560	1.87E-03
69561	1.91E-03
69562	1.69E-03
69563	1.98E-03
69564	1.74E-03
69565	1.85E-03
69566	1.79E-03
69567	1.87E-03
69568	1.98E-03
69569	1.80E-03
69570	1.96E-03
69571	1.76E-03
69572	1.98E-03
69573	1.85E-03
69574	1.94E-03
69575	1.97E-03
69576	1.87E-03
69577	2.03E-03
69578	1.81E-03
69579	2.00E-03
69580	1.80E-03
69581	1.96E-03
69582	1.84E-03
69583	1.79E-03
69584	1.82E-03
69585	1.65E-03
69586	1.85E-03
69587	1.68E-03
69588	1.93E-03
69589	1.74E-03
69590	1.82E-03
69591	1.78E-03
69592	1.67E-03
69593	1.84E-03
69594	1.68E-03
69595	1.91E-03
69596	1.67E-03
69597	1.86E-03
69598	1.79E-03
69599	1.79E-03
69600	1.93E-03
69601	1.72E-03
69602	1.89E-03
69603	1.71E-03
69604	1.82E-03
69605	1.72E-03
69606	1.77E-03
69607	1.85E-03
69608	1.70E-03
69609	1.78E-03
69610	1.46E-03
69611	1.72E-03
69612	1.64E-03
69613	1.81E-03
69614	1.91E-03
69615	1.83E-03
69616	2.03E-03
69617	1.82E-03
69618	1.98E-03
69619	1.75E-03
69620	1.87E-03
69621	1.79E-03
69622	1.64E-03
69623	1.73E-03
69624	1.59E-03
69625	1.83E-03
69626	1.63E-03
69627	1.79E-03
69628	1.67E-03
69629	1.59E-03
69630	1.89E-03
69631	1.82E-03
69632	1.97E-03
69633	1.75E-03
69634	1.89E-03
69635	1.91E-03
69636	1.85E-03
69637	1.94E-03
69638	1.76E-03
69639	1.92E-03
69640	1.73E-03
69641	1.95E-03
69642	1.86E-03
69643	1.85E-03
69644	1.94E-03
69645	1.79E-03
69646	1.93E-03
69647	1.72E-03
69648	1.92E-03
69649	1.71E-03
69650	1.81E-03
69651	1.89E-03
69652	1.81E-03
69653	1.97E-03
69654	1.73E-03
69655	1.89E-03
69656	1.74E-03
69657	2.00E-03
69658	1.91E-03
69659	1.83E-03
69660	1.79E-03
69661	1.55E-03
69662	1.74E-03
69663	1.65E-03
69664	1.96E-03
69665	1.78E-03
69666	1.84E-03
69667	1.69E-03
69668	1.67E-03
69669	1.79E-03
69670	1.66E-03
69671	1.83E-03
69672	1.63E-03
69673	1.81E-03
69674	1.67E-03
69675	1.91E-03
69676	1.97E-03
69677	1.89E-03
69678	2.03E-03
69679	1.82E-03
69680	2.08E-03
69681	1.83E-03
69682	1.91E-03
69683	1.76E-03
69684	1.81E-03
69685	1.95E-03
69686	1.79E-03
69687	1.95E-03
69688	1.81E-03
69689	2.05E-03
69690	1.87E-03
69691	2.01E-03
69692	1.83E-03
69693	1.80E-03
69694	1.90E-03
69695	1.70E-03
69696	1.90E-03
69697	1.62E-03
69698	1.56E-03
69699	1.39E-03
69700	1.48E-03
69701	1.75E-03
69702	1.78E-03
69703	1.92E-03
69704	1.72E-03
69705	1.93E-03
69706	1.72E-03
69707	1.84E-03
69708	1.92E-03
69709	1.92E-03
69710	2.10E-03
69711	1.87E-03
69712	1.97E-03
69713	1.62E-03
69714	1.91E-03
69715	1.90E-03
69716	1.89E-03
69717	1.91E-03
69718	1.75E-03
69719	1.93E-03
69720	1.74E-03
69721	1.92E-03
69722	1.75E-03
69723	1.84E-03
69724	1.82E-03
69725	1.80E-03
69726	1.90E-03
69727	1.79E-03
69728	1.96E-03
69729	1.79E-03
69730	1.97E-03
69731	1.77E-03
69732	1.76E-03
69733	1.69E-03
69734	1.50E-03
69735	1.66E-03
69736	1.50E-03
69737	1.77E-03
69738	1.55E-03
69739	1.78E-03
69740	1.80E-03
69741	1.98E-03
69742	1.97E-03
69743	1.89E-03
69744	1.97E-03
69745	1.73E-03
69746	1.93E-03
69747	1.77E-03
69748	1.94E-03
69749	1.80E-03
69750	1.85E-03
69751	1.83E-03
69752	1.62E-03
69753	1.78E-03
69754	1.62E-03
69755	1.96E-03
69756	1.76E-03
69757	2.00E-03
69758	1.86E-03
69759	1.93E-03
69760	1.98E-03
69761	1.88E-03
69762	2.01E-03
69763	1.80E-03
69764	1.93E-03
69765	1.72E-03
69766	1.93E-03
69767	1.69E-03
69768	1.75E-03
69769	1.71E-03
69770	1.68E-03
69771	1.77E-03
69772	1.57E-03
69773	1.87E-03
69774	1.76E-03
69775	1.93E-03
69776	1.71E-03
69777	1.75E-03
69778	1.82E-03
69779	1.83E-03
69780	2.06E-03
69781	1.87E-03
69782	2.13E-03
69783	1.92E-03
69784	2.08E-03
69785	1.91E-03
69786	1.90E-03
69787	1.92E-03
69788	1.79E-03
69789	1.96E-03
69790	1.76E-03
69791	2.01E-03
69792	1.82E-03
69793	1.96E-03
69794	1.87E-03
69795	1.81E-03
69796	1.87E-03
69797	1.72E-03
69798	1.83E-03
69799	1.55E-03
69800	1.65E-03
69801	1.51E-03
69802	1.71E-03
69803	1.84E-03
69804	1.74E-03
69805	1.94E-03
69806	1.74E-03
69807	1.91E-03
69808	1.73E-03
69809	1.94E-03
69810	1.86E-03
69811	1.80E-03
69812	1.94E-03
69813	1.73E-03
69814	1.89E-03
69815	1.68E-03
69816	1.74E-03
69817	1.75E-03
69818	1.74E-03
69819	1.92E-03
69820	1.73E-03
69821	1.97E-03
69822	1.81E-03
69823	1.84E-03
69824	1.88E-03
69825	1.82E-03
69826	2.03E-03
69827	1.79E-03
69828	1.92E-03
69829	1.67E-03
69830	1.68E-03
69831	1.84E-03
69832	1.74E-03
69833	1.85E-03
69834	1.53E-03
69835	1.64E-03
69836	1.47E-03
69837	1.51E-03
69838	1.60E-03
69839	1.65E-03
69840	1.86E-03
69841	1.80E-03
69842	2.01E-03
69843	1.79E-03
69844	1.96E-03
69845	1.78E-03
69846	1.79E-03
69847	1.83E-03
69848	1.74E-03
69849	1.77E-03
69850	1.54E-03
69851	1.78E-03
69852	1.59E-03
69853	1.86E-03
69854	1.69E-03
69855	1.65E-03
69856	1.67E-03
69857	1.63E-03
69858	1.87E-03
69859	1.77E-03
69860	1.99E-03
69861	1.83E-03
69862	1.95E-03
69863	1.84E-03
69864	1.88E-03
69865	2.00E-03
69866	1.78E-03
69867	1.89E-03
69868	1.65E-03
69869	2.01E-03
69870	1.93E-03
69871	2.08E-03
69872	2.03E-03
69873	1.93E-03
69874	1.98E-03
69875	1.79E-03
69876	2.00E-03
69877	1.81E-03
69878	1.94E-03
69879	1.84E-03
69880	1.84E-03
69881	1.94E-03
69882	1.75E-03
69883	1.89E-03
69884	1.66E-03
69885	1.88E-03
69886	1.75E-03
69887	1.82E-03
69888	1.83E-03
69889	1.75E-03
69890	1.89E-03
69891	1.75E-03
69892	1.94E-03
69893	1.77E-03
69894	1.92E-03
69895	1.85E-03
69896	1.76E-03
69897	1.86E-03
69898	1.71E-03
69899	1.93E-03
69900	1.76E-03
69901	1.93E-03
69902	1.80E-03
69903	1.95E-03
69904	2.08E-03
69905	2.01E-03
69906	2.22E-03
69907	1.97E-03
69908	2.10E-03
69909	1.84E-03
69910	1.99E-03
69911	1.96E-03
69912	1.86E-03
69913	1.95E-03
69914	1.76E-03
69915	1.91E-03
69916	1.72E-03
69917	1.89E-03
69918	1.76E-03
69919	1.77E-03
69920	1.80E-03
69921	4.28E-03
69922	0.0131347
69923	0.010495
69924	7.92E-03
69925	6.82E-03
69926	5.83E-03
69927	4.99E-03
69928	4.39E-03
69929	3.94E-03
69930	3.43E-03
69931	3.38E-03
69932	3.02E-03
69933	3.06E-03
69934	2.69E-03
69935	2.90E-03
69936	2.81E-03
69937	2.72E-03
69938	2.79E-03
69939	2.70E-03
69940	2.86E-03
69941	2.53E-03
69942	2.65E-03
69943	2.44E-03
69944	2.51E-03
69945	2.48E-03
69946	2.48E-03
69947	2.49E-03
69948	2.31E-03
69949	2.48E-03
69950	2.23E-03
69951	2.38E-03
69952	2.17E-03
69953	2.26E-03
69954	2.27E-03
69955	2.25E-03
69956	2.32E-03
69957	2.07E-03
69958	2.30E-03
69959	2.04E-03
69960	2.18E-03
69961	2.05E-03
69962	2.06E-03
69963	2.13E-03
69964	2.01E-03
69965	2.14E-03
69966	1.88E-03
69967	2.12E-03
69968	1.67E-03
69969	2.09E-03
69970	2.00E-03
69971	1.93E-03
69972	2.07E-03
69973	1.94E-03
69974	2.08E-03
69975	1.90E-03
69976	1.99E-03
69977	1.78E-03
69978	1.97E-03
69979	2.01E-03
69980	1.91E-03
69981	2.03E-03
69982	1.85E-03
69983	2.04E-03
69984	1.78E-03
69985	1.93E-03
69986	1.87E-03
69987	1.95E-03
69988	2.02E-03
69989	1.88E-03
69990	2.09E-03
69991	1.90E-03
69992	2.08E-03
69993	1.86E-03
69994	2.01E-03
69995	1.96E-03
69996	1.90E-03
69997	1.97E-03
69998	1.82E-03
69999	2.08E-03
7.00E+04	1.81E-03
70001	1.94E-03
70002	1.76E-03
70003	1.95E-03
70004	1.85E-03
70005	1.85E-03
70006	1.92E-03
70007	1.78E-03
70008	1.93E-03
70009	1.76E-03
70010	1.98E-03
70011	1.73E-03
70012	1.84E-03
70013	1.72E-03
70014	1.64E-03
70015	1.76E-03
70016	1.55E-03
70017	1.66E-03
70018	1.55E-03
70019	1.89E-03
70020	1.89E-03
70021	1.92E-03
70022	1.93E-03
70023	1.83E-03
70024	2.03E-03
70025	1.85E-03
70026	2.03E-03
70027	1.83E-03
70028	1.93E-03
70029	1.89E-03
70030	1.80E-03
70031	1.90E-03
70032	1.52E-03
70033	1.66E-03
70034	1.51E-03
70035	1.82E-03
70036	1.80E-03
70037	1.94E-03
70038	1.94E-03
70039	1.58E-03
70040	1.70E-03
70041	1.53E-03
70042	1.79E-03
70043	1.66E-03
70044	1.70E-03
70045	1.76E-03
70046	1.75E-03
70047	1.98E-03
70048	1.79E-03
70049	2.07E-03
70050	1.90E-03
70051	1.89E-03
70052	1.74E-03
70053	1.71E-03
70054	1.88E-03
70055	1.72E-03
70056	2.00E-03
70057	1.82E-03
70058	1.95E-03
70059	1.71E-03
70060	1.69E-03
70061	1.74E-03
70062	1.70E-03
70063	1.77E-03
70064	1.44E-03
70065	1.68E-03
70066	1.43E-03
70067	1.64E-03
70068	1.80E-03
70069	1.98E-03
70070	2.11E-03
70071	1.86E-03
70072	2.09E-03
70073	1.90E-03
70074	1.99E-03
70075	1.93E-03
70076	1.91E-03
70077	1.96E-03
70078	1.78E-03
70079	1.90E-03
70080	1.61E-03
70081	1.72E-03
70082	1.77E-03
70083	1.89E-03
70084	1.93E-03
70085	1.60E-03
70086	1.79E-03
70087	1.65E-03
70088	1.91E-03
70089	1.83E-03
70090	1.88E-03
70091	1.90E-03
70092	1.78E-03
70093	1.97E-03
70094	1.78E-03
70095	1.98E-03
70096	1.80E-03
70097	1.90E-03
70098	1.87E-03
70099	1.74E-03
70100	1.89E-03
70101	1.73E-03
70102	1.96E-03
70103	1.75E-03
70104	1.87E-03
70105	1.78E-03
70106	1.80E-03
70107	1.93E-03
70108	1.75E-03
70109	1.99E-03
70110	1.76E-03
70111	1.87E-03
70112	1.72E-03
70113	1.70E-03
70114	1.81E-03
70115	1.77E-03
70116	1.91E-03
70117	1.74E-03
70118	1.86E-03
70119	1.51E-03
70120	1.69E-03
70121	1.69E-03
70122	1.83E-03
70123	1.88E-03
70124	1.70E-03
70125	1.93E-03
70126	1.67E-03
70127	1.88E-03
70128	1.81E-03
70129	1.90E-03
70130	1.87E-03
70131	1.78E-03
70132	1.92E-03
70133	1.72E-03
70134	1.85E-03
70135	1.51E-03
70136	1.68E-03
70137	1.74E-03
70138	1.77E-03
70139	1.90E-03
70140	1.82E-03
70141	1.98E-03
70142	1.75E-03
70143	1.86E-03
70144	1.72E-03
70145	1.81E-03
70146	1.81E-03
70147	1.80E-03
70148	1.93E-03
70149	1.73E-03
70150	1.93E-03
70151	1.69E-03
70152	1.89E-03
70153	1.71E-03
70154	1.66E-03
70155	1.70E-03
70156	1.61E-03
70157	1.91E-03
70158	1.67E-03
70159	1.94E-03
70160	1.82E-03
70161	1.88E-03
70162	1.98E-03
70163	1.76E-03
70164	1.96E-03
70165	1.71E-03
70166	1.89E-03
70167	1.66E-03
70168	1.76E-03
70169	1.78E-03
70170	1.79E-03
70171	1.99E-03
70172	1.74E-03
70173	1.97E-03
70174	1.87E-03
70175	1.89E-03
70176	1.88E-03
70177	1.86E-03
70178	2.02E-03
70179	1.80E-03
70180	1.99E-03
70181	1.84E-03
70182	1.89E-03
70183	1.84E-03
70184	1.74E-03
70185	1.93E-03
70186	1.75E-03
70187	1.95E-03
70188	1.82E-03
70189	1.87E-03
70190	1.83E-03
70191	1.74E-03
70192	1.89E-03
70193	1.69E-03
70194	1.91E-03
70195	1.72E-03
70196	1.80E-03
70197	1.72E-03
70198	1.65E-03
70199	1.86E-03
70200	1.68E-03
70201	1.83E-03
70202	1.58E-03
70203	1.83E-03
70204	1.76E-03
70205	1.73E-03
70206	1.84E-03
70207	1.73E-03
70208	1.94E-03
70209	1.75E-03
70210	1.91E-03
70211	1.85E-03
70212	1.79E-03
70213	1.92E-03
70214	1.79E-03
70215	1.90E-03
70216	1.71E-03
70217	1.89E-03
70218	1.68E-03
70219	1.84E-03
70220	2.02E-03
70221	1.80E-03
70222	1.93E-03
70223	1.64E-03
70224	1.78E-03
70225	1.66E-03
70226	1.83E-03
70227	1.91E-03
70228	1.71E-03
70229	1.86E-03
70230	1.64E-03
70231	1.81E-03
70232	1.70E-03
70233	1.75E-03
70234	1.80E-03
70235	1.63E-03
70236	1.86E-03
70237	1.69E-03
70238	1.89E-03
70239	1.79E-03
70240	1.75E-03
70241	1.87E-03
70242	1.75E-03
70243	2.04E-03
70244	1.74E-03
70245	1.92E-03
70246	1.81E-03
70247	1.91E-03
70248	1.94E-03
70249	1.68E-03
70250	1.67E-03
70251	1.57E-03
70252	1.93E-03
70253	1.62E-03
70254	1.70E-03
70255	1.83E-03
70256	1.79E-03
70257	2.05E-03
70258	1.82E-03
70259	2.04E-03
70260	1.81E-03
70261	1.82E-03
70262	1.80E-03
70263	1.82E-03
70264	1.92E-03
70265	1.80E-03
70266	1.93E-03
70267	1.66E-03
70268	1.81E-03
70269	1.85E-03
70270	1.79E-03
70271	1.93E-03
70272	1.72E-03
70273	1.93E-03
70274	1.70E-03
70275	1.79E-03
70276	1.73E-03
70277	1.68E-03
70278	1.92E-03
70279	1.76E-03
70280	1.92E-03
70281	1.75E-03
70282	1.87E-03
70283	1.79E-03
70284	1.74E-03
70285	1.94E-03
70286	1.68E-03
70287	1.85E-03
70288	1.77E-03
70289	1.91E-03
70290	1.89E-03
70291	1.83E-03
70292	1.99E-03
70293	1.81E-03
70294	1.97E-03
70295	1.79E-03
70296	1.91E-03
70297	1.80E-03
70298	1.77E-03
70299	1.90E-03
70300	1.75E-03
70301	1.96E-03
70302	1.75E-03
70303	1.92E-03
70304	1.81E-03
70305	1.76E-03
70306	1.91E-03
70307	1.74E-03
70308	1.98E-03
70309	1.75E-03
70310	1.96E-03
70311	1.80E-03
70312	1.87E-03
70313	1.84E-03
70314	1.65E-03
70315	1.89E-03
70316	1.76E-03
70317	2.01E-03
70318	1.77E-03
70319	1.89E-03
70320	1.75E-03
70321	1.48E-03
70322	1.69E-03
70323	1.55E-03
70324	1.93E-03
70325	1.85E-03
70326	1.97E-03
70327	1.87E-03
70328	1.88E-03
70329	1.86E-03
70330	1.70E-03
70331	1.86E-03
70332	1.67E-03
70333	1.86E-03
70334	1.71E-03
70335	1.73E-03
70336	1.80E-03
70337	1.69E-03
70338	1.83E-03
70339	1.55E-03
70340	1.71E-03
70341	1.51E-03
70342	1.59E-03
70343	1.65E-03
70344	1.69E-03
70345	1.88E-03
70346	1.80E-03
70347	1.90E-03
70348	1.60E-03
70349	1.80E-03
70350	1.63E-03
70351	1.73E-03
70352	1.87E-03
70353	1.62E-03
70354	1.70E-03
70355	1.39E-03
70356	1.61E-03
70357	1.76E-03
70358	1.97E-03
70359	1.89E-03
70360	1.91E-03
70361	2.03E-03
70362	1.79E-03
70363	2.04E-03
70364	1.83E-03
70365	1.97E-03
70366	1.90E-03
70367	1.83E-03
70368	1.85E-03
70369	1.69E-03
70370	1.87E-03
70371	1.72E-03
70372	1.93E-03
70373	1.79E-03
70374	1.95E-03
70375	1.94E-03
70376	1.71E-03
70377	1.85E-03
70378	1.63E-03
70379	1.88E-03
70380	1.79E-03
70381	1.91E-03
70382	1.87E-03
70383	1.79E-03
70384	1.90E-03
70385	1.70E-03
70386	1.96E-03
70387	1.77E-03
70388	1.84E-03
70389	1.66E-03
70390	1.67E-03
70391	1.81E-03
70392	1.70E-03
70393	1.95E-03
70394	1.79E-03
70395	1.98E-03
70396	1.85E-03
70397	1.90E-03
70398	1.92E-03
70399	1.77E-03
70400	1.95E-03
70401	1.67E-03
70402	1.95E-03
70403	1.83E-03
70404	1.81E-03
70405	1.91E-03
70406	1.73E-03
70407	1.93E-03
70408	1.70E-03
70409	1.90E-03
70410	1.80E-03
70411	1.91E-03
70412	1.91E-03
70413	1.77E-03
70414	2.01E-03
70415	1.73E-03
70416	1.86E-03
70417	1.74E-03
70418	1.78E-03
70419	1.82E-03
70420	1.71E-03
70421	1.98E-03
70422	1.78E-03
70423	1.88E-03
70424	1.70E-03
70425	1.83E-03
70426	1.87E-03
70427	1.81E-03
70428	1.95E-03
70429	1.74E-03
70430	1.92E-03
70431	1.77E-03
70432	1.83E-03
70433	1.92E-03
70434	1.79E-03
70435	2.00E-03
70436	1.68E-03
70437	1.82E-03
70438	1.64E-03
70439	1.48E-03
70440	1.61E-03
70441	1.76E-03
70442	1.95E-03
70443	1.66E-03
70444	1.93E-03
70445	1.83E-03
70446	1.96E-03
70447	1.94E-03
70448	1.88E-03
70449	2.09E-03
70450	1.87E-03
70451	2.08E-03
70452	1.91E-03
70453	1.94E-03
70454	1.96E-03
70455	1.85E-03
70456	2.03E-03
70457	1.75E-03
70458	1.91E-03
70459	1.83E-03
70460	1.89E-03
70461	1.92E-03
70462	1.78E-03
70463	2.01E-03
70464	1.83E-03
70465	1.96E-03
70466	1.83E-03
70467	1.88E-03
70468	1.90E-03
70469	1.66E-03
70470	1.83E-03
70471	1.68E-03
70472	1.91E-03
70473	1.66E-03
70474	1.64E-03
70475	1.80E-03
70476	1.69E-03
70477	1.78E-03
70478	1.64E-03
70479	1.94E-03
70480	2.00E-03
70481	1.99E-03
70482	2.10E-03
70483	1.82E-03
70484	1.99E-03
70485	1.89E-03
70486	2.01E-03
70487	1.93E-03
70488	1.80E-03
70489	1.96E-03
70490	1.78E-03
70491	2.00E-03
70492	1.75E-03
70493	1.93E-03
70494	1.81E-03
70495	1.79E-03
70496	1.90E-03
70497	1.75E-03
70498	1.86E-03
70499	1.64E-03
70500	1.87E-03
70501	1.82E-03
70502	1.82E-03
70503	1.99E-03
70504	1.80E-03
70505	2.07E-03
70506	1.83E-03
70507	1.96E-03
70508	1.90E-03
70509	1.89E-03
70510	2.05E-03
70511	1.80E-03
70512	2.02E-03
70513	1.81E-03
70514	1.98E-03
70515	1.95E-03
70516	1.88E-03
70517	1.94E-03
70518	1.80E-03
70519	2.00E-03
70520	1.68E-03
70521	1.88E-03
70522	1.83E-03
70523	1.85E-03
70524	1.83E-03
70525	1.67E-03
70526	1.77E-03
70527	1.56E-03
70528	1.85E-03
70529	1.78E-03
70530	1.92E-03
70531	1.83E-03
70532	1.75E-03
70533	2.01E-03
70534	1.81E-03
70535	1.98E-03
70536	1.76E-03
70537	1.79E-03
70538	1.69E-03
70539	1.63E-03
70540	1.76E-03
70541	1.40E-03
70542	1.58E-03
70543	1.48E-03
70544	1.88E-03
70545	1.79E-03
70546	2.01E-03
70547	2.02E-03
70548	1.96E-03
70549	2.07E-03
70550	1.91E-03
70551	2.03E-03
70552	1.75E-03
70553	2.05E-03
70554	1.90E-03
70555	1.97E-03
70556	1.90E-03
70557	1.88E-03
70558	1.98E-03
70559	1.77E-03
70560	1.99E-03
70561	1.77E-03
70562	1.94E-03
70563	1.72E-03
70564	1.87E-03
70565	1.90E-03
70566	1.79E-03
70567	1.90E-03
70568	1.70E-03
70569	1.96E-03
70570	1.73E-03
70571	1.88E-03
70572	1.78E-03
70573	1.80E-03
70574	1.92E-03
70575	1.79E-03
70576	1.99E-03
70577	1.69E-03
70578	1.81E-03
70579	1.76E-03
70580	1.89E-03
70581	1.92E-03
70582	1.83E-03
70583	1.94E-03
70584	1.71E-03
70585	1.88E-03
70586	1.66E-03
70587	1.89E-03
70588	1.84E-03
70589	1.76E-03
70590	1.78E-03
70591	1.69E-03
70592	1.81E-03
70593	1.69E-03
70594	2.00E-03
70595	1.87E-03
70596	1.86E-03
70597	1.94E-03
70598	1.92E-03
70599	2.14E-03
70600	1.87E-03
70601	2.06E-03
70602	1.85E-03
70603	1.87E-03
70604	1.85E-03
70605	1.72E-03
70606	1.92E-03
70607	1.74E-03
70608	1.99E-03
70609	1.88E-03
70610	1.99E-03
70611	1.94E-03
70612	1.85E-03
70613	1.99E-03
70614	1.80E-03
70615	1.97E-03
70616	1.75E-03
70617	1.90E-03
70618	1.92E-03
70619	1.80E-03
70620	2.00E-03
70621	1.78E-03
70622	1.97E-03
70623	1.81E-03
70624	1.97E-03
70625	1.93E-03
70626	1.81E-03
70627	1.93E-03
70628	1.73E-03
70629	1.90E-03
70630	1.70E-03
70631	1.83E-03
70632	1.86E-03
70633	1.67E-03
70634	1.93E-03
70635	1.75E-03
70636	2.03E-03
70637	1.93E-03
70638	2.03E-03
70639	1.97E-03
70640	1.76E-03
70641	1.88E-03
70642	1.76E-03
70643	1.97E-03
70644	1.71E-03
70645	1.76E-03
70646	1.78E-03
70647	1.73E-03
70648	1.91E-03
70649	1.77E-03
70650	1.96E-03
70651	1.95E-03
70652	1.83E-03
70653	1.90E-03
70654	1.78E-03
70655	2.07E-03
70656	1.92E-03
70657	2.01E-03
70658	1.87E-03
70659	1.78E-03
70660	1.83E-03
70661	1.79E-03
70662	2.04E-03
70663	1.84E-03
70664	2.04E-03
70665	1.97E-03
70666	1.97E-03
70667	2.08E-03
70668	1.92E-03
70669	2.08E-03
70670	1.88E-03
70671	1.99E-03
70672	1.91E-03
70673	1.91E-03
70674	2.00E-03
70675	1.71E-03
70676	1.95E-03
70677	1.80E-03
70678	1.97E-03
70679	1.91E-03
70680	1.94E-03
70681	1.95E-03
70682	1.75E-03
70683	1.95E-03
70684	1.73E-03
70685	1.99E-03
70686	1.86E-03
70687	1.84E-03
70688	1.74E-03
70689	1.84E-03
70690	2.09E-03
70691	1.89E-03
70692	2.10E-03
70693	1.87E-03
70694	1.94E-03
70695	1.82E-03
70696	1.85E-03
70697	2.00E-03
70698	1.79E-03
70699	1.98E-03
70700	1.80E-03
70701	2.07E-03
70702	1.95E-03
70703	1.94E-03
70704	1.97E-03
70705	1.80E-03
70706	2.07E-03
70707	1.89E-03
70708	2.06E-03
70709	1.94E-03
70710	1.98E-03
70711	2.06E-03
70712	1.87E-03
70713	2.11E-03
70714	1.87E-03
70715	2.04E-03
70716	1.87E-03
70717	1.92E-03
70718	1.94E-03
70719	1.83E-03
70720	1.98E-03
70721	1.70E-03
70722	1.98E-03
70723	1.86E-03
70724	1.93E-03
70725	1.83E-03
70726	1.76E-03
70727	1.96E-03
70728	1.68E-03
70729	1.93E-03
70730	1.72E-03
70731	1.88E-03
70732	1.86E-03
70733	1.86E-03
70734	1.98E-03
70735	1.77E-03
70736	2.03E-03
70737	1.81E-03
70738	1.96E-03
70739	1.81E-03
70740	1.85E-03
70741	1.93E-03
70742	1.80E-03
70743	1.92E-03
70744	1.67E-03
70745	1.90E-03
70746	1.74E-03
70747	1.98E-03
70748	1.94E-03
70749	1.89E-03
70750	1.99E-03
70751	1.82E-03
70752	2.01E-03
70753	1.81E-03
70754	1.94E-03
70755	1.82E-03
70756	1.85E-03
70757	1.89E-03
70758	1.70E-03
70759	1.84E-03
70760	1.46E-03
70761	1.81E-03
70762	1.89E-03
70763	1.98E-03
70764	2.01E-03
70765	1.89E-03
70766	2.00E-03
70767	1.82E-03
70768	2.05E-03
70769	1.82E-03
70770	1.94E-03
70771	1.92E-03
70772	1.98E-03
70773	2.03E-03
70774	1.83E-03
70775	2.05E-03
70776	1.85E-03
70777	2.00E-03
70778	1.93E-03
70779	1.95E-03
70780	2.00E-03
70781	1.81E-03
70782	2.06E-03
70783	1.83E-03
70784	1.99E-03
70785	1.86E-03
70786	1.74E-03
70787	1.83E-03
70788	1.72E-03
70789	1.97E-03
70790	1.76E-03
70791	1.83E-03
70792	1.79E-03
70793	1.79E-03
70794	1.86E-03
70795	1.74E-03
70796	2.02E-03
70797	1.76E-03
70798	1.88E-03
70799	1.80E-03
70800	1.83E-03
70801	1.92E-03
70802	1.77E-03
70803	2.11E-03
70804	1.94E-03
70805	2.13E-03
70806	2.03E-03
70807	1.98E-03
70808	2.03E-03
70809	1.91E-03
70810	2.09E-03
70811	1.89E-03
70812	2.09E-03
70813	2.01E-03
70814	2.01E-03
70815	2.05E-03
70816	1.87E-03
70817	2.09E-03
70818	1.78E-03
70819	1.91E-03
70820	1.90E-03
70821	1.91E-03
70822	2.02E-03
70823	1.93E-03
70824	2.12E-03
70825	1.88E-03
70826	2.10E-03
70827	1.96E-03
70828	1.95E-03
70829	1.99E-03
70830	1.86E-03
70831	2.09E-03
70832	1.84E-03
70833	1.95E-03
70834	1.82E-03
70835	1.87E-03
70836	1.90E-03
70837	1.74E-03
70838	1.88E-03
70839	1.70E-03
70840	1.86E-03
70841	1.63E-03
70842	1.67E-03
70843	1.83E-03
70844	1.82E-03
70845	2.08E-03
70846	1.85E-03
70847	2.04E-03
70848	1.84E-03
70849	1.90E-03
70850	1.92E-03
70851	1.78E-03
70852	1.95E-03
70853	1.80E-03
70854	1.91E-03
70855	1.80E-03
70856	1.83E-03
70857	1.88E-03
70858	1.81E-03
70859	2.03E-03
70860	1.84E-03
70861	2.00E-03
70862	1.88E-03
70863	1.91E-03
70864	2.00E-03
70865	1.81E-03
70866	2.01E-03
70867	1.70E-03
70868	1.92E-03
70869	1.82E-03
70870	1.85E-03
70871	1.94E-03
70872	1.63E-03
70873	1.73E-03
70874	1.50E-03
70875	1.77E-03
70876	1.80E-03
70877	1.92E-03
70878	2.00E-03
70879	1.82E-03
70880	1.98E-03
70881	1.86E-03
70882	2.15E-03
70883	1.96E-03
70884	2.04E-03
70885	2.06E-03
70886	1.96E-03
70887	2.15E-03
70888	1.88E-03
70889	2.07E-03
70890	1.89E-03
70891	2.07E-03
70892	1.95E-03
70893	1.82E-03
70894	1.97E-03
70895	1.80E-03
70896	1.98E-03
70897	1.76E-03
70898	1.89E-03
70899	1.85E-03
70900	1.83E-03
70901	2.00E-03
70902	1.84E-03
70903	2.07E-03
70904	1.88E-03
70905	2.07E-03
70906	1.91E-03
70907	1.84E-03
70908	1.99E-03
70909	1.90E-03
70910	2.12E-03
70911	1.86E-03
70912	2.03E-03
70913	1.88E-03
70914	1.89E-03
70915	1.99E-03
70916	1.92E-03
70917	2.10E-03
70918	1.88E-03
70919	2.09E-03
70920	1.89E-03
70921	2.02E-03
70922	1.92E-03
70923	1.93E-03
70924	2.06E-03
70925	1.93E-03
70926	2.08E-03
70927	1.90E-03
70928	2.07E-03
70929	1.93E-03
70930	1.95E-03
70931	1.81E-03
70932	1.72E-03
70933	1.99E-03
70934	1.94E-03
70935	2.19E-03
70936	1.93E-03
70937	2.09E-03
70938	1.98E-03
70939	2.03E-03
70940	2.04E-03
70941	1.94E-03
70942	2.09E-03
70943	1.82E-03
70944	2.02E-03
70945	1.73E-03
70946	1.99E-03
70947	1.96E-03
70948	2.08E-03
70949	2.08E-03
70950	1.97E-03
70951	2.03E-03
70952	1.82E-03
70953	2.04E-03
70954	1.85E-03
70955	2.06E-03
70956	1.92E-03
70957	1.92E-03
70958	2.04E-03
70959	1.86E-03
70960	2.01E-03
70961	1.80E-03
70962	1.98E-03
70963	1.87E-03
70964	1.82E-03
70965	1.73E-03
70966	1.53E-03
70967	1.79E-03
70968	1.57E-03
70969	1.70E-03
70970	1.60E-03
70971	1.81E-03
70972	1.85E-03
70973	1.81E-03
70974	2.09E-03
70975	2.00E-03
70976	2.26E-03
70977	2.04E-03
70978	2.17E-03
70979	2.08E-03
70980	2.15E-03
70981	2.14E-03
70982	1.98E-03
70983	2.14E-03
70984	1.92E-03
70985	2.10E-03
70986	1.90E-03
70987	2.03E-03
70988	2.02E-03
70989	1.93E-03
70990	2.15E-03
70991	1.85E-03
70992	1.97E-03
70993	1.85E-03
70994	1.98E-03
70995	1.93E-03
70996	1.73E-03
70997	1.89E-03
70998	1.83E-03
70999	2.05E-03
7.10E+04	1.87E-03
71001	1.92E-03
71002	1.90E-03
71003	1.84E-03
71004	1.98E-03
71005	1.85E-03
71006	2.11E-03
71007	1.84E-03
71008	1.97E-03
71009	1.98E-03
71010	1.96E-03
71011	2.12E-03
71012	1.88E-03
71013	2.07E-03
71014	1.87E-03
71015	2.01E-03
71016	1.84E-03
71017	1.84E-03
71018	1.98E-03
71019	1.79E-03
71020	2.03E-03
71021	1.83E-03
71022	2.05E-03
71023	1.88E-03
71024	1.95E-03
71025	1.97E-03
71026	1.80E-03
71027	1.93E-03
71028	1.69E-03
71029	1.91E-03
71030	1.83E-03
71031	1.80E-03
71032	1.74E-03
71033	1.52E-03
71034	1.86E-03
71035	1.80E-03
71036	2.08E-03
71037	2.07E-03
71038	1.93E-03
71039	1.98E-03
71040	1.85E-03
71041	2.08E-03
71042	1.80E-03
71043	1.91E-03
71044	1.90E-03
71045	1.94E-03
71046	2.04E-03
71047	1.86E-03
71048	2.05E-03
71049	1.85E-03
71050	2.03E-03
71051	1.84E-03
71052	1.88E-03
71053	1.82E-03
71054	1.66E-03
71055	1.84E-03
71056	1.72E-03
71057	2.04E-03
71058	1.92E-03
71059	1.95E-03
71060	1.87E-03
71061	1.78E-03
71062	1.94E-03
71063	1.81E-03
71064	2.05E-03
71065	1.81E-03
71066	1.99E-03
71067	1.90E-03
71068	1.96E-03
71069	1.80E-03
71070	1.76E-03
71071	1.95E-03
71072	1.76E-03
71073	2.01E-03
71074	1.84E-03
71075	1.99E-03
71076	1.94E-03
71077	1.93E-03
71078	1.96E-03
71079	1.81E-03
71080	2.14E-03
71081	1.92E-03
71082	2.09E-03
71083	1.97E-03
71084	2.04E-03
71085	2.03E-03
71086	1.87E-03
71087	2.02E-03
71088	1.79E-03
71089	2.07E-03
71090	1.95E-03
71091	2.08E-03
71092	1.96E-03
71093	1.97E-03
71094	2.08E-03
71095	1.89E-03
71096	2.11E-03
71097	1.92E-03
71098	2.16E-03
71099	1.93E-03
71100	2.05E-03
71101	2.03E-03
71102	1.86E-03
71103	2.02E-03
71104	1.80E-03
71105	2.03E-03
71106	1.76E-03
71107	1.79E-03
71108	1.81E-03
71109	2.01E-03
71110	2.13E-03
71111	1.99E-03
71112	2.14E-03
71113	1.93E-03
71114	2.14E-03
71115	1.94E-03
71116	2.05E-03
71117	2.01E-03
71118	1.95E-03
71119	2.08E-03
71120	1.86E-03
71121	2.04E-03
71122	1.84E-03
71123	2.08E-03
71124	1.96E-03
71125	1.97E-03
71126	1.94E-03
71127	1.89E-03
71128	2.07E-03
71129	1.91E-03
71130	2.09E-03
71131	1.88E-03
71132	2.04E-03
71133	1.93E-03
71134	1.99E-03
71135	2.10E-03
71136	1.93E-03
71137	2.03E-03
71138	1.87E-03
71139	2.11E-03
71140	1.92E-03
71141	2.02E-03
71142	2.00E-03
71143	1.92E-03
71144	2.05E-03
71145	1.85E-03
71146	2.09E-03
71147	1.99E-03
71148	2.15E-03
71149	1.94E-03
71150	2.00E-03
71151	2.06E-03
71152	1.86E-03
71153	1.98E-03
71154	1.77E-03
71155	2.00E-03
71156	1.88E-03
71157	2.04E-03
71158	2.04E-03
71159	1.99E-03
71160	2.12E-03
71161	1.77E-03
71162	1.94E-03
71163	1.81E-03
71164	2.00E-03
71165	2.00E-03
71166	1.91E-03
71167	2.04E-03
71168	1.88E-03
71169	2.12E-03
71170	1.91E-03
71171	1.94E-03
71172	1.87E-03
71173	1.59E-03
71174	1.81E-03
71175	1.81E-03
71176	2.00E-03
71177	1.93E-03
71178	2.00E-03
71179	1.89E-03
71180	1.81E-03
71181	2.03E-03
71182	1.85E-03
71183	2.02E-03
71184	1.90E-03
71185	1.94E-03
71186	2.01E-03
71187	1.99E-03
71188	2.11E-03
71189	1.84E-03
71190	2.04E-03
71191	1.87E-03
71192	1.90E-03
71193	1.91E-03
71194	1.91E-03
71195	2.13E-03
71196	1.82E-03
71197	1.97E-03
71198	1.84E-03
71199	1.80E-03
71200	1.74E-03
71201	1.80E-03
71202	2.05E-03
71203	1.84E-03
71204	2.03E-03
71205	1.87E-03
71206	1.82E-03
71207	1.59E-03
71208	1.49E-03
71209	1.76E-03
71210	1.90E-03
71211	2.36E-03
71212	2.06E-03
71213	2.04E-03
71214	2.06E-03
71215	2.00E-03
71216	2.10E-03
71217	1.85E-03
71218	2.10E-03
71219	1.99E-03
71220	2.09E-03
71221	2.06E-03
71222	1.82E-03
71223	2.01E-03
71224	1.83E-03
71225	2.08E-03
71226	1.98E-03
71227	1.99E-03
71228	2.08E-03
71229	1.92E-03
71230	2.12E-03
71231	1.91E-03
71232	2.09E-03
71233	1.97E-03
71234	1.95E-03
71235	2.11E-03
71236	1.93E-03
71237	2.11E-03
71238	1.89E-03
71239	2.00E-03
71240	1.93E-03
71241	1.91E-03
71242	2.05E-03
71243	1.90E-03
71244	2.13E-03
71245	1.88E-03
71246	1.92E-03
71247	1.91E-03
71248	1.89E-03
71249	2.05E-03
71250	1.88E-03
71251	2.13E-03
71252	1.93E-03
71253	2.08E-03
71254	1.97E-03
71255	1.88E-03
71256	2.04E-03
71257	1.82E-03
71258	2.15E-03
71259	2.05E-03
71260	2.17E-03
71261	2.04E-03
71262	2.06E-03
71263	2.13E-03
71264	1.94E-03
71265	2.11E-03
71266	1.86E-03
71267	2.03E-03
71268	1.98E-03
71269	2.10E-03
71270	2.16E-03
71271	1.96E-03
71272	2.10E-03
71273	1.83E-03
71274	1.93E-03
71275	1.70E-03
71276	2.01E-03
71277	2.08E-03
71278	1.95E-03
71279	1.97E-03
71280	1.79E-03
71281	2.01E-03
71282	1.80E-03
71283	1.96E-03
71284	1.86E-03
71285	1.89E-03
71286	2.09E-03
71287	1.96E-03
71288	2.11E-03
71289	1.84E-03
71290	1.93E-03
71291	2.00E-03
71292	2.00E-03
71293	1.98E-03
71294	1.79E-03
71295	2.10E-03
71296	1.99E-03
71297	2.19E-03
71298	2.02E-03
71299	2.01E-03
71300	1.91E-03
71301	1.72E-03
71302	1.67E-03
71303	1.54E-03
71304	1.85E-03
71305	1.78E-03
71306	1.95E-03
71307	1.92E-03
71308	1.82E-03
71309	1.80E-03
71310	1.63E-03
71311	1.98E-03
71312	1.92E-03
71313	2.24E-03
71314	2.17E-03
71315	2.13E-03
71316	2.26E-03
71317	2.14E-03
71318	2.38E-03
71319	2.09E-03
71320	2.26E-03
71321	2.08E-03
71322	2.10E-03
71323	2.11E-03
71324	1.97E-03
71325	2.15E-03
71326	1.95E-03
71327	2.21E-03
71328	2.01E-03
71329	2.07E-03
71330	2.04E-03
71331	2.04E-03
71332	2.23E-03
71333	1.95E-03
71334	2.19E-03
71335	1.93E-03
71336	1.91E-03
71337	1.83E-03
71338	1.96E-03
71339	2.17E-03
71340	1.95E-03
71341	2.14E-03
71342	1.94E-03
71343	2.09E-03
71344	2.03E-03
71345	2.01E-03
71346	2.11E-03
71347	1.93E-03
71348	2.11E-03
71349	1.85E-03
71350	1.91E-03
71351	1.85E-03
71352	1.78E-03
71353	1.97E-03
71354	1.83E-03
71355	2.04E-03
71356	1.81E-03
71357	1.91E-03
71358	1.85E-03
71359	1.75E-03
71360	1.99E-03
71361	1.82E-03
71362	2.14E-03
71363	1.94E-03
71364	2.12E-03
71365	2.08E-03
71366	2.10E-03
71367	2.28E-03
71368	2.06E-03
71369	2.25E-03
71370	2.02E-03
71371	2.13E-03
71372	2.10E-03
71373	2.09E-03
71374	2.14E-03
71375	1.97E-03
71376	2.20E-03
71377	1.98E-03
71378	2.09E-03
71379	2.00E-03
71380	1.96E-03
71381	2.08E-03
71382	1.87E-03
71383	2.13E-03
71384	1.91E-03
71385	2.02E-03
71386	2.01E-03
71387	1.94E-03
71388	2.07E-03
71389	1.93E-03
71390	2.07E-03
71391	1.85E-03
71392	1.82E-03
71393	1.89E-03
71394	1.91E-03
71395	2.06E-03
71396	1.95E-03
71397	2.19E-03
71398	1.86E-03
71399	1.92E-03
71400	1.91E-03
71401	1.80E-03
71402	1.98E-03
71403	1.76E-03
71404	1.89E-03
71405	1.90E-03
71406	2.04E-03
71407	2.14E-03
71408	1.96E-03
71409	2.11E-03
71410	1.96E-03
71411	2.14E-03
71412	1.99E-03
71413	2.06E-03
71414	2.03E-03
71415	1.90E-03
71416	2.18E-03
71417	1.99E-03
71418	2.14E-03
71419	2.05E-03
71420	2.15E-03
71421	2.15E-03
71422	2.04E-03
71423	2.17E-03
71424	1.92E-03
71425	2.09E-03
71426	1.97E-03
71427	2.00E-03
71428	2.09E-03
71429	1.92E-03
71430	2.08E-03
71431	1.87E-03
71432	2.15E-03
71433	2.01E-03
71434	2.01E-03
71435	1.99E-03
71436	1.82E-03
71437	2.07E-03
71438	1.95E-03
71439	2.11E-03
71440	1.95E-03
71441	2.08E-03
71442	2.07E-03
71443	1.96E-03
71444	2.01E-03
71445	1.67E-03
71446	1.78E-03
71447	1.82E-03
71448	2.04E-03
71449	2.06E-03
71450	2.01E-03
71451	2.03E-03
71452	1.90E-03
71453	2.07E-03
71454	1.96E-03
71455	2.08E-03
71456	2.18E-03
71457	1.99E-03
71458	2.16E-03
71459	1.91E-03
71460	2.14E-03
71461	2.04E-03
71462	2.02E-03
71463	2.18E-03
71464	2.02E-03
71465	2.15E-03
71466	1.96E-03
71467	2.21E-03
71468	2.06E-03
71469	2.07E-03
71470	2.13E-03
71471	1.97E-03
71472	2.15E-03
71473	1.92E-03
71474	2.16E-03
71475	1.92E-03
71476	1.89E-03
71477	2.03E-03
71478	2.06E-03
71479	2.18E-03
71480	1.96E-03
71481	2.18E-03
71482	2.01E-03
71483	2.07E-03
71484	2.11E-03
71485	1.99E-03
71486	2.12E-03
71487	1.87E-03
71488	2.12E-03
71489	1.95E-03
71490	2.08E-03
71491	2.01E-03
71492	1.85E-03
71493	1.96E-03
71494	1.88E-03
71495	2.12E-03
71496	1.94E-03
71497	2.07E-03
71498	1.89E-03
71499	1.94E-03
71500	2.08E-03
71501	1.90E-03
71502	2.07E-03
71503	1.80E-03
71504	1.93E-03
71505	1.78E-03
71506	1.81E-03
71507	1.94E-03
71508	1.90E-03
71509	2.14E-03
71510	2.01E-03
71511	2.27E-03
71512	2.07E-03
71513	2.22E-03
71514	2.17E-03
71515	2.12E-03
71516	2.26E-03
71517	2.09E-03
71518	2.28E-03
71519	2.00E-03
71520	2.13E-03
71521	1.90E-03
71522	1.94E-03
71523	2.11E-03
71524	2.06E-03
71525	2.17E-03
71526	1.89E-03
71527	2.17E-03
71528	1.99E-03
71529	2.12E-03
71530	2.07E-03
71531	2.01E-03
71532	2.17E-03
71533	1.95E-03
71534	2.10E-03
71535	1.92E-03
71536	2.15E-03
71537	2.04E-03
71538	2.05E-03
71539	2.04E-03
71540	1.94E-03
71541	2.08E-03
71542	1.89E-03
71543	2.11E-03
71544	1.92E-03
71545	2.05E-03
71546	1.99E-03
71547	2.08E-03
71548	2.12E-03
71549	2.07E-03
71550	2.17E-03
71551	1.95E-03
71552	2.16E-03
71553	1.91E-03
71554	2.11E-03
71555	1.95E-03
71556	1.98E-03
71557	2.01E-03
71558	1.95E-03
71559	2.10E-03
71560	1.94E-03
71561	2.10E-03
71562	1.82E-03
71563	2.08E-03
71564	1.98E-03
71565	2.22E-03
71566	2.12E-03
71567	2.09E-03
71568	2.13E-03
71569	2.03E-03
71570	2.26E-03
71571	2.03E-03
71572	2.15E-03
71573	1.91E-03
71574	2.06E-03
71575	1.99E-03
71576	2.08E-03
71577	2.13E-03
71578	2.12E-03
71579	2.27E-03
71580	2.07E-03
71581	2.28E-03
71582	2.05E-03
71583	2.20E-03
71584	2.01E-03
71585	2.01E-03
71586	1.96E-03
71587	1.92E-03
71588	2.26E-03
71589	2.05E-03
71590	2.23E-03
71591	2.00E-03
71592	2.10E-03
71593	2.06E-03
71594	2.11E-03
71595	2.16E-03
71596	2.05E-03
71597	2.21E-03
71598	1.94E-03
71599	2.13E-03
71600	1.89E-03
71601	2.04E-03
71602	1.99E-03
71603	2.00E-03
71604	2.04E-03
71605	2.07E-03
71606	2.27E-03
71607	1.98E-03
71608	2.24E-03
71609	2.03E-03
71610	2.12E-03
71611	2.07E-03
71612	2.08E-03
71613	2.12E-03
71614	1.97E-03
71615	2.15E-03
71616	1.91E-03
71617	2.02E-03
71618	1.78E-03
71619	1.87E-03
71620	1.89E-03
71621	1.91E-03
71622	1.97E-03
71623	1.95E-03
71624	2.20E-03
71625	2.03E-03
71626	2.25E-03
71627	2.03E-03
71628	2.13E-03
71629	2.04E-03
71630	2.08E-03
71631	2.07E-03
71632	1.88E-03
71633	2.02E-03
71634	1.84E-03
71635	2.14E-03
71636	2.06E-03
71637	2.17E-03
71638	2.07E-03
71639	2.05E-03
71640	2.11E-03
71641	1.94E-03
71642	2.18E-03
71643	1.93E-03
71644	2.14E-03
71645	2.02E-03
71646	2.07E-03
71647	2.05E-03
71648	1.98E-03
71649	2.08E-03
71650	1.90E-03
71651	2.14E-03
71652	1.82E-03
71653	1.91E-03
71654	1.76E-03
71655	1.78E-03
71656	1.67E-03
71657	1.70E-03
71658	1.81E-03
71659	1.72E-03
71660	1.95E-03
71661	1.89E-03
71662	2.21E-03
71663	2.05E-03
71664	2.08E-03
71665	2.03E-03
71666	1.73E-03
71667	1.56E-03
71668	1.61E-03
71669	2.05E-03
71670	1.96E-03
71671	2.24E-03
71672	2.10E-03
71673	2.17E-03
71674	2.07E-03
71675	1.79E-03
71676	1.98E-03
71677	1.88E-03
71678	2.12E-03
71679	2.03E-03
71680	2.19E-03
71681	2.09E-03
71682	2.09E-03
71683	2.26E-03
71684	2.08E-03
71685	2.31E-03
71686	2.09E-03
71687	2.24E-03
71688	2.11E-03
71689	2.12E-03
71690	2.15E-03
71691	1.96E-03
71692	2.13E-03
71693	1.91E-03
71694	2.08E-03
71695	2.00E-03
71696	2.09E-03
71697	2.13E-03
71698	2.03E-03
71699	2.16E-03
71700	1.92E-03
71701	2.15E-03
71702	2.00E-03
71703	2.07E-03
71704	1.97E-03
71705	1.95E-03
71706	1.99E-03
71707	1.79E-03
71708	2.08E-03
71709	1.96E-03
71710	2.09E-03
71711	1.95E-03
71712	1.98E-03
71713	2.10E-03
71714	1.96E-03
71715	2.22E-03
71716	1.94E-03
71717	2.17E-03
71718	2.05E-03
71719	2.05E-03
71720	2.20E-03
71721	2.08E-03
71722	2.20E-03
71723	1.99E-03
71724	2.21E-03
71725	2.11E-03
71726	2.07E-03
71727	2.12E-03
71728	1.92E-03
71729	2.20E-03
71730	1.95E-03
71731	2.13E-03
71732	2.12E-03
71733	2.17E-03
71734	2.31E-03
71735	2.09E-03
71736	2.25E-03
71737	2.03E-03
71738	2.12E-03
71739	2.07E-03
71740	2.03E-03
71741	2.17E-03
71742	1.95E-03
71743	2.08E-03
71744	1.98E-03
71745	2.13E-03
71746	2.12E-03
71747	2.12E-03
71748	2.32E-03
71749	1.99E-03
71750	2.19E-03
71751	2.07E-03
71752	2.01E-03
71753	1.72E-03
71754	1.47E-03
71755	1.89E-03
71756	2.01E-03
71757	2.20E-03
71758	1.94E-03
71759	2.00E-03
71760	2.17E-03
71761	2.10E-03
71762	2.29E-03
71763	2.13E-03
71764	2.26E-03
71765	2.12E-03
71766	2.03E-03
71767	2.08E-03
71768	2.00E-03
71769	2.29E-03
71770	2.02E-03
71771	2.09E-03
71772	2.13E-03
71773	2.05E-03
71774	2.19E-03
71775	1.99E-03
71776	2.12E-03
71777	1.92E-03
71778	2.08E-03
71779	2.14E-03
71780	2.00E-03
71781	2.30E-03
71782	2.06E-03
71783	2.19E-03
71784	2.01E-03
71785	2.06E-03
71786	2.16E-03
71787	1.92E-03
71788	2.08E-03
71789	2.06E-03
71790	2.21E-03
71791	2.31E-03
71792	2.12E-03
71793	2.24E-03
71794	2.02E-03
71795	2.24E-03
71796	2.13E-03
71797	2.13E-03
71798	2.23E-03
71799	1.96E-03
71800	2.19E-03
71801	2.00E-03
71802	2.21E-03
71803	2.21E-03
71804	2.05E-03
71805	2.23E-03
71806	2.05E-03
71807	2.25E-03
71808	2.05E-03
71809	2.15E-03
71810	2.09E-03
71811	2.04E-03
71812	2.16E-03
71813	2.01E-03
71814	2.16E-03
71815	1.96E-03
71816	2.08E-03
71817	2.07E-03
71818	1.96E-03
71819	2.08E-03
71820	1.91E-03
71821	2.13E-03
71822	1.91E-03
71823	2.06E-03
71824	2.04E-03
71825	1.89E-03
71826	2.09E-03
71827	1.88E-03
71828	2.19E-03
71829	2.02E-03
71830	2.17E-03
71831	2.08E-03
71832	1.84E-03
71833	2.00E-03
71834	1.74E-03
71835	1.95E-03
71836	1.99E-03
71837	2.05E-03
71838	2.06E-03
71839	1.99E-03
71840	2.23E-03
71841	2.07E-03
71842	2.29E-03
71843	2.18E-03
71844	2.13E-03
71845	2.21E-03
71846	2.10E-03
71847	2.32E-03
71848	2.16E-03
71849	2.25E-03
71850	2.15E-03
71851	2.12E-03
71852	2.25E-03
71853	2.02E-03
71854	2.20E-03
71855	2.01E-03
71856	2.20E-03
71857	2.09E-03
71858	1.88E-03
71859	1.86E-03
71860	1.62E-03
71861	1.92E-03
71862	1.79E-03
71863	1.99E-03
71864	1.98E-03
71865	1.81E-03
71866	2.14E-03
71867	2.05E-03
71868	2.27E-03
71869	2.13E-03
71870	2.24E-03
71871	2.23E-03
71872	2.05E-03
71873	2.27E-03
71874	2.01E-03
71875	2.19E-03
71876	2.10E-03
71877	2.14E-03
71878	2.22E-03
71879	1.95E-03
71880	2.18E-03
71881	2.01E-03
71882	2.17E-03
71883	2.14E-03
71884	2.12E-03
71885	2.25E-03
71886	1.99E-03
71887	2.22E-03
71888	1.97E-03
71889	2.15E-03
71890	2.11E-03
71891	2.08E-03
71892	2.17E-03
71893	1.99E-03
71894	2.15E-03
71895	1.94E-03
71896	2.15E-03
71897	2.17E-03
71898	2.12E-03
71899	2.27E-03
71900	2.05E-03
71901	2.27E-03
71902	2.09E-03
71903	2.12E-03
71904	2.18E-03
71905	2.01E-03
71906	2.27E-03
71907	2.06E-03
71908	2.21E-03
71909	2.14E-03
71910	2.11E-03
71911	2.30E-03
71912	2.01E-03
71913	2.26E-03
71914	2.08E-03
71915	2.18E-03
71916	2.17E-03
71917	1.96E-03
71918	2.16E-03
71919	2.02E-03
71920	2.24E-03
71921	2.16E-03
71922	2.13E-03
71923	2.25E-03
71924	2.01E-03
71925	2.25E-03
71926	2.01E-03
71927	2.14E-03
71928	2.05E-03
71929	2.00E-03
71930	2.19E-03
71931	1.96E-03
71932	2.15E-03
71933	1.98E-03
71934	1.95E-03
71935	1.97E-03
71936	1.84E-03
71937	2.09E-03
71938	1.98E-03
71939	2.02E-03
71940	2.01E-03
71941	1.97E-03
71942	2.14E-03
71943	1.94E-03
71944	2.14E-03
71945	2.14E-03
71946	2.10E-03
71947	2.16E-03
71948	2.02E-03
71949	2.28E-03
71950	2.09E-03
71951	2.14E-03
71952	2.18E-03
71953	2.02E-03
71954	2.22E-03
71955	2.00E-03
71956	2.16E-03
71957	2.13E-03
71958	2.09E-03
71959	2.18E-03
71960	1.99E-03
71961	2.20E-03
71962	2.14E-03
71963	2.12E-03
71964	2.21E-03
71965	2.06E-03
71966	2.22E-03
71967	2.01E-03
71968	2.17E-03
71969	2.16E-03
71970	2.09E-03
71971	2.40E-03
71972	2.08E-03
71973	2.13E-03
71974	2.06E-03
71975	2.03E-03
71976	2.27E-03
71977	2.03E-03
71978	2.19E-03
71979	2.07E-03
71980	2.16E-03
71981	2.16E-03
71982	2.05E-03
71983	2.21E-03
71984	1.97E-03
71985	2.24E-03
71986	2.17E-03
71987	2.18E-03
71988	2.38E-03
71989	2.16E-03
71990	2.31E-03
71991	2.12E-03
71992	2.10E-03
71993	2.12E-03
71994	2.08E-03
71995	2.30E-03
71996	2.09E-03
71997	2.25E-03
71998	2.19E-03
71999	2.18E-03
7.20E+04	2.26E-03
72001	2.09E-03
72002	2.33E-03
72003	2.14E-03
72004	2.22E-03
72005	2.12E-03
72006	1.94E-03
72007	2.12E-03
72008	1.95E-03
72009	2.18E-03
72010	2.08E-03
72011	2.02E-03
72012	2.18E-03
72013	1.95E-03
72014	2.20E-03
72015	2.06E-03
72016	2.20E-03
72017	2.15E-03
72018	2.02E-03
72019	2.24E-03
72020	1.98E-03
72021	2.25E-03
72022	2.14E-03
72023	2.19E-03
72024	2.21E-03
72025	2.00E-03
72026	2.19E-03
72027	1.96E-03
72028	2.11E-03
72029	2.16E-03
72030	2.04E-03
72031	2.23E-03
72032	1.97E-03
72033	2.04E-03
72034	1.91E-03
72035	1.98E-03
72036	2.11E-03
72037	1.97E-03
72038	2.08E-03
72039	1.88E-03
72040	2.07E-03
72041	2.10E-03
72042	2.00E-03
72043	2.26E-03
72044	2.06E-03
72045	2.22E-03
72046	2.12E-03
72047	2.14E-03
72048	2.19E-03
72049	1.93E-03
72050	2.10E-03
72051	1.79E-03
72052	1.90E-03
72053	1.92E-03
72054	1.86E-03
72055	2.06E-03
72056	1.95E-03
72057	2.08E-03
72058	1.88E-03
72059	1.89E-03
72060	2.05E-03
72061	1.92E-03
72062	2.15E-03
72063	2.03E-03
72064	2.08E-03
72065	2.24E-03
72066	2.17E-03
72067	2.25E-03
72068	2.03E-03
72069	2.18E-03
72070	2.04E-03
72071	1.99E-03
72072	2.09E-03
72073	2.04E-03
72074	2.25E-03
72075	2.15E-03
72076	2.19E-03
72077	2.27E-03
72078	2.07E-03
72079	2.27E-03
72080	2.03E-03
72081	2.22E-03
72082	2.18E-03
72083	2.04E-03
72084	2.11E-03
72085	1.87E-03
72086	2.11E-03
72087	2.01E-03
72088	2.02E-03
72089	2.13E-03
72090	1.95E-03
72091	2.15E-03
72092	1.96E-03
72093	2.14E-03
72094	2.10E-03
72095	2.05E-03
72096	2.21E-03
72097	1.99E-03
72098	2.28E-03
72099	2.19E-03
72100	2.15E-03
72101	2.25E-03
72102	2.07E-03
72103	2.33E-03
72104	2.16E-03
72105	2.25E-03
72106	2.28E-03
72107	2.12E-03
72108	2.29E-03
72109	2.06E-03
72110	2.24E-03
72111	2.15E-03
72112	2.13E-03
72113	2.14E-03
72114	1.84E-03
72115	2.10E-03
72116	2.05E-03
72117	2.11E-03
72118	2.14E-03
72119	1.98E-03
72120	2.07E-03
72121	1.84E-03
72122	2.06E-03
72123	1.96E-03
72124	1.83E-03
72125	1.89E-03
72126	1.91E-03
72127	2.20E-03
72128	2.01E-03
72129	2.17E-03
72130	2.16E-03
72131	2.10E-03
72132	2.32E-03
72133	2.11E-03
72134	2.26E-03
72135	2.19E-03
72136	2.23E-03
72137	2.25E-03
72138	1.94E-03
72139	2.10E-03
72140	1.82E-03
72141	1.96E-03
72142	2.07E-03
72143	2.01E-03
72144	2.37E-03
72145	2.04E-03
72146	2.21E-03
72147	2.14E-03
72148	2.14E-03
72149	2.25E-03
72150	2.07E-03
72151	2.32E-03
72152	2.04E-03
72153	2.13E-03
72154	2.19E-03
72155	2.13E-03
72156	2.31E-03
72157	2.11E-03
72158	2.19E-03
72159	2.15E-03
72160	2.04E-03
72161	2.25E-03
72162	2.12E-03
72163	2.24E-03
72164	1.99E-03
72165	2.07E-03
72166	2.27E-03
72167	2.05E-03
72168	2.27E-03
72169	2.13E-03
72170	2.16E-03
72171	2.22E-03
72172	2.02E-03
72173	2.22E-03
72174	2.00E-03
72175	2.10E-03
72176	2.16E-03
72177	1.97E-03
72178	2.25E-03
72179	2.08E-03
72180	2.24E-03
72181	2.21E-03
72182	2.13E-03
72183	2.27E-03
72184	2.02E-03
72185	2.13E-03
72186	1.99E-03
72187	2.07E-03
72188	2.10E-03
72189	1.90E-03
72190	2.09E-03
72191	1.86E-03
72192	2.04E-03
72193	1.95E-03
72194	1.89E-03
72195	2.08E-03
72196	1.89E-03
72197	2.13E-03
72198	1.95E-03
72199	1.86E-03
72200	1.93E-03
72201	1.78E-03
72202	2.08E-03
72203	2.01E-03
72204	2.23E-03
72205	2.24E-03
72206	2.07E-03
72207	2.21E-03
72208	1.96E-03
72209	2.23E-03
72210	2.11E-03
72211	2.22E-03
72212	2.32E-03
72213	2.11E-03
72214	2.33E-03
72215	2.12E-03
72216	2.23E-03
72217	2.12E-03
72218	2.05E-03
72219	2.20E-03
72220	1.92E-03
72221	2.15E-03
72222	1.88E-03
72223	1.83E-03
72224	2.04E-03
72225	1.87E-03
72226	2.13E-03
72227	1.98E-03
72228	2.17E-03
72229	2.15E-03
72230	2.02E-03
72231	2.25E-03
72232	2.05E-03
72233	2.14E-03
72234	2.01E-03
72235	1.86E-03
72236	2.03E-03
72237	1.87E-03
72238	2.09E-03
72239	2.11E-03
72240	2.08E-03
72241	2.14E-03
72242	1.92E-03
72243	2.23E-03
72244	2.20E-03
72245	2.32E-03
72246	2.28E-03
72247	2.11E-03
72248	2.31E-03
72249	2.17E-03
72250	2.40E-03
72251	2.27E-03
72252	2.23E-03
72253	2.34E-03
72254	2.12E-03
72255	2.29E-03
72256	2.08E-03
72257	2.11E-03
72258	2.13E-03
72259	1.96E-03
72260	2.06E-03
72261	1.85E-03
72262	2.04E-03
72263	2.13E-03
72264	2.08E-03
72265	2.26E-03
72266	2.09E-03
72267	2.28E-03
72268	2.19E-03
72269	2.11E-03
72270	2.22E-03
72271	1.99E-03
72272	2.17E-03
72273	2.05E-03
72274	2.11E-03
72275	2.19E-03
72276	2.00E-03
72277	2.23E-03
72278	2.05E-03
72279	2.03E-03
72280	2.10E-03
72281	2.00E-03
72282	2.16E-03
72283	1.89E-03
72284	1.97E-03
72285	2.11E-03
72286	2.03E-03
72287	2.16E-03
72288	1.98E-03
72289	2.01E-03
72290	1.94E-03
72291	1.73E-03
72292	1.63E-03
72293	1.52E-03
72294	1.88E-03
72295	2.24E-03
72296	2.24E-03
72297	2.43E-03
72298	2.12E-03
72299	2.11E-03
72300	2.17E-03
72301	2.01E-03
72302	2.25E-03
72303	1.97E-03
72304	2.13E-03
72305	2.06E-03
72306	1.89E-03
72307	2.14E-03
72308	2.01E-03
72309	2.18E-03
72310	2.17E-03
72311	2.04E-03
72312	2.32E-03
72313	2.17E-03
72314	2.28E-03
72315	2.20E-03
72316	2.13E-03
72317	2.28E-03
72318	2.06E-03
72319	2.21E-03
72320	2.19E-03
72321	2.06E-03
72322	2.23E-03
72323	2.05E-03
72324	2.25E-03
72325	2.09E-03
72326	2.12E-03
72327	2.18E-03
72328	1.99E-03
72329	2.23E-03
72330	2.15E-03
72331	2.13E-03
72332	2.18E-03
72333	2.01E-03
72334	2.21E-03
72335	2.09E-03
72336	2.15E-03
72337	2.19E-03
72338	2.00E-03
72339	2.27E-03
72340	2.06E-03
72341	2.14E-03
72342	2.24E-03
72343	2.07E-03
72344	2.29E-03
72345	2.11E-03
72346	2.11E-03
72347	2.20E-03
72348	1.99E-03
72349	2.08E-03
72350	1.85E-03
72351	2.07E-03
72352	2.14E-03
72353	1.84E-03
72354	2.06E-03
72355	1.82E-03
72356	1.81E-03
72357	1.95E-03
72358	1.93E-03
72359	2.24E-03
72360	2.17E-03
72361	2.38E-03
72362	2.39E-03
72363	2.22E-03
72364	2.39E-03
72365	2.15E-03
72366	2.31E-03
72367	2.33E-03
72368	2.11E-03
72369	2.33E-03
72370	2.10E-03
72371	2.22E-03
72372	2.16E-03
72373	2.04E-03
72374	2.24E-03
72375	2.05E-03
72376	2.20E-03
72377	2.13E-03
72378	2.07E-03
72379	2.26E-03
72380	1.98E-03
72381	2.17E-03
72382	2.10E-03
72383	2.09E-03
72384	2.19E-03
72385	2.00E-03
72386	2.19E-03
72387	2.10E-03
72388	2.06E-03
72389	2.24E-03
72390	1.99E-03
72391	2.23E-03
72392	2.09E-03
72393	2.11E-03
72394	2.30E-03
72395	2.12E-03
72396	2.33E-03
72397	2.15E-03
72398	2.13E-03
72399	2.26E-03
72400	2.14E-03
72401	2.36E-03
72402	2.17E-03
72403	2.14E-03
72404	2.16E-03
72405	2.04E-03
72406	2.25E-03
72407	2.10E-03
72408	2.18E-03
72409	2.32E-03
72410	2.09E-03
72411	2.32E-03
72412	2.14E-03
72413	2.09E-03
72414	2.23E-03
72415	2.02E-03
72416	2.21E-03
72417	2.12E-03
72418	2.08E-03
72419	2.17E-03
72420	2.01E-03
72421	2.20E-03
72422	2.10E-03
72423	2.08E-03
72424	2.20E-03
72425	2.05E-03
72426	2.20E-03
72427	2.13E-03
72428	2.12E-03
72429	2.21E-03
72430	2.05E-03
72431	2.34E-03
72432	2.25E-03
72433	2.17E-03
72434	2.26E-03
72435	2.00E-03
72436	2.17E-03
72437	2.19E-03
72438	2.13E-03
72439	2.29E-03
72440	2.06E-03
72441	2.21E-03
72442	2.13E-03
72443	2.00E-03
72444	2.20E-03
72445	2.04E-03
72446	2.11E-03
72447	2.08E-03
72448	1.97E-03
72449	2.14E-03
72450	1.98E-03
72451	2.17E-03
72452	2.18E-03
72453	2.07E-03
72454	2.25E-03
72455	2.02E-03
72456	2.06E-03
72457	2.12E-03
72458	1.98E-03
72459	2.20E-03
72460	2.07E-03
72461	2.17E-03
72462	2.28E-03
72463	2.08E-03
72464	2.27E-03
72465	2.09E-03
72466	2.12E-03
72467	2.18E-03
72468	1.99E-03
72469	2.25E-03
72470	2.12E-03
72471	2.08E-03
72472	2.26E-03
72473	2.11E-03
72474	2.27E-03
72475	2.15E-03
72476	2.19E-03
72477	2.34E-03
72478	2.05E-03
72479	2.26E-03
72480	2.22E-03
72481	2.09E-03
72482	2.26E-03
72483	1.91E-03
72484	1.90E-03
72485	1.64E-03
72486	1.81E-03
72487	2.15E-03
72488	1.98E-03
72489	2.20E-03
72490	2.18E-03
72491	2.10E-03
72492	2.36E-03
72493	2.17E-03
72494	2.26E-03
72495	2.22E-03
72496	2.07E-03
72497	2.30E-03
72498	2.11E-03
72499	2.17E-03
72500	2.13E-03
72501	1.97E-03
72502	2.20E-03
72503	2.16E-03
72504	2.29E-03
72505	2.28E-03
72506	2.10E-03
72507	2.27E-03
72508	2.15E-03
72509	2.22E-03
72510	2.18E-03
72511	2.04E-03
72512	2.26E-03
72513	2.11E-03
72514	2.19E-03
72515	2.31E-03
72516	2.14E-03
72517	2.33E-03
72518	2.17E-03
72519	2.20E-03
72520	2.30E-03
72521	2.15E-03
72522	2.32E-03
72523	2.17E-03
72524	2.14E-03
72525	2.25E-03
72526	2.07E-03
72527	2.30E-03
72528	2.20E-03
72529	2.13E-03
72530	2.28E-03
72531	2.07E-03
72532	2.31E-03
72533	2.24E-03
72534	2.18E-03
72535	2.31E-03
72536	2.11E-03
72537	2.27E-03
72538	2.19E-03
72539	2.08E-03
72540	2.25E-03
72541	2.06E-03
72542	2.21E-03
72543	2.16E-03
72544	2.09E-03
72545	2.23E-03
72546	2.07E-03
72547	2.22E-03
72548	2.22E-03
72549	2.04E-03
72550	2.25E-03
72551	2.11E-03
72552	2.25E-03
72553	2.22E-03
72554	2.07E-03
72555	2.24E-03
72556	2.02E-03
72557	2.17E-03
72558	2.15E-03
72559	1.88E-03
72560	2.09E-03
72561	2.00E-03
72562	2.18E-03
72563	2.24E-03
72564	2.14E-03
72565	2.37E-03
72566	2.13E-03
72567	2.08E-03
72568	2.21E-03
72569	2.08E-03
72570	2.26E-03
72571	2.10E-03
72572	2.13E-03
72573	2.25E-03
72574	2.01E-03
72575	2.16E-03
72576	2.07E-03
72577	2.03E-03
72578	2.16E-03
72579	2.05E-03
72580	2.28E-03
72581	2.21E-03
72582	2.15E-03
72583	2.33E-03
72584	2.11E-03
72585	2.25E-03
72586	2.17E-03
72587	2.10E-03
72588	2.31E-03
72589	2.10E-03
72590	2.30E-03
72591	2.27E-03
72592	2.18E-03
72593	2.35E-03
72594	2.13E-03
72595	2.29E-03
72596	2.19E-03
72597	2.19E-03
72598	2.35E-03
72599	2.14E-03
72600	2.30E-03
72601	2.18E-03
72602	2.09E-03
72603	2.30E-03
72604	2.10E-03
72605	2.31E-03
72606	2.24E-03
72607	2.21E-03
72608	2.33E-03
72609	2.09E-03
72610	2.34E-03
72611	2.17E-03
72612	2.08E-03
72613	2.26E-03
72614	1.99E-03
72615	2.23E-03
72616	2.15E-03
72617	2.07E-03
72618	2.19E-03
72619	1.87E-03
72620	1.84E-03
72621	1.77E-03
72622	2.01E-03
72623	2.28E-03
72624	2.09E-03
72625	2.25E-03
72626	2.25E-03
72627	2.14E-03
72628	2.32E-03
72629	2.13E-03
72630	2.25E-03
72631	2.19E-03
72632	2.13E-03
72633	2.39E-03
72634	2.19E-03
72635	2.32E-03
72636	2.25E-03
72637	2.23E-03
72638	2.33E-03
72639	2.14E-03
72640	2.28E-03
72641	2.19E-03
72642	2.15E-03
72643	2.24E-03
72644	2.01E-03
72645	2.15E-03
72646	1.96E-03
72647	2.07E-03
72648	2.24E-03
72649	1.89E-03
72650	2.11E-03
72651	1.93E-03
72652	2.01E-03
72653	2.34E-03
72654	2.22E-03
72655	2.37E-03
72656	1.96E-03
72657	2.00E-03
72658	2.22E-03
72659	2.18E-03
72660	2.45E-03
72661	2.25E-03
72662	2.06E-03
72663	2.07E-03
72664	1.95E-03
72665	2.23E-03
72666	2.16E-03
72667	2.33E-03
72668	2.38E-03
72669	2.22E-03
72670	2.44E-03
72671	2.24E-03
72672	2.30E-03
72673	2.35E-03
72674	2.18E-03
72675	2.40E-03
72676	2.22E-03
72677	2.30E-03
72678	2.26E-03
72679	2.13E-03
72680	2.31E-03
72681	2.12E-03
72682	2.28E-03
72683	2.29E-03
72684	2.16E-03
72685	2.33E-03
72686	2.16E-03
72687	2.26E-03
72688	2.29E-03
72689	2.08E-03
72690	2.19E-03
72691	2.07E-03
72692	2.17E-03
72693	2.25E-03
72694	2.17E-03
72695	2.13E-03
72696	1.79E-03
72697	2.07E-03
72698	2.37E-03
72699	2.17E-03
72700	2.36E-03
72701	2.22E-03
72702	2.24E-03
72703	2.33E-03
72704	2.12E-03
72705	2.31E-03
72706	2.15E-03
72707	2.14E-03
72708	2.33E-03
72709	2.10E-03
72710	2.19E-03
72711	2.07E-03
72712	2.03E-03
72713	2.22E-03
72714	2.01E-03
72715	2.15E-03
72716	2.03E-03
72717	1.91E-03
72718	2.12E-03
72719	2.06E-03
72720	2.28E-03
72721	2.25E-03
72722	2.25E-03
72723	2.38E-03
72724	2.16E-03
72725	2.35E-03
72726	2.35E-03
72727	2.33E-03
72728	2.43E-03
72729	2.21E-03
72730	2.40E-03
72731	2.30E-03
72732	2.22E-03
72733	2.32E-03
72734	2.11E-03
72735	2.33E-03
72736	2.18E-03
72737	2.21E-03
72738	2.35E-03
72739	2.12E-03
72740	2.29E-03
72741	2.16E-03
72742	2.16E-03
72743	2.32E-03
72744	2.12E-03
72745	2.29E-03
72746	2.18E-03
72747	2.19E-03
72748	2.42E-03
72749	2.12E-03
72750	2.36E-03
72751	2.26E-03
72752	2.22E-03
72753	2.31E-03
72754	2.08E-03
72755	2.17E-03
72756	2.04E-03
72757	2.25E-03
72758	2.34E-03
72759	2.15E-03
72760	2.37E-03
72761	2.22E-03
72762	2.22E-03
72763	2.22E-03
72764	2.15E-03
72765	2.39E-03
72766	2.24E-03
72767	2.34E-03
72768	2.28E-03
72769	2.10E-03
72770	2.36E-03
72771	2.24E-03
72772	2.26E-03
72773	2.23E-03
72774	2.12E-03
72775	2.26E-03
72776	2.08E-03
72777	2.23E-03
72778	2.18E-03
72779	2.06E-03
72780	2.27E-03
72781	2.07E-03
72782	2.21E-03
72783	2.12E-03
72784	2.02E-03
72785	2.29E-03
72786	2.10E-03
72787	2.27E-03
72788	2.13E-03
72789	2.10E-03
72790	2.38E-03
72791	2.20E-03
72792	2.29E-03
72793	2.19E-03
72794	2.20E-03
72795	2.25E-03
72796	2.07E-03
72797	2.30E-03
72798	2.26E-03
72799	2.29E-03
72800	2.22E-03
72801	1.96E-03
72802	2.21E-03
72803	2.17E-03
72804	2.30E-03
72805	2.29E-03
72806	2.20E-03
72807	2.55E-03
72808	2.38E-03
72809	2.45E-03
72810	2.45E-03
72811	2.25E-03
72812	2.43E-03
72813	2.26E-03
72814	2.37E-03
72815	2.35E-03
72816	2.27E-03
72817	2.42E-03
72818	2.21E-03
72819	2.37E-03
72820	2.30E-03
72821	2.25E-03
72822	2.46E-03
72823	2.20E-03
72824	2.40E-03
72825	2.32E-03
72826	2.33E-03
72827	2.32E-03
72828	2.10E-03
72829	2.26E-03
72830	2.01E-03
72831	2.06E-03
72832	2.20E-03
72833	2.03E-03
72834	2.47E-03
72835	2.32E-03
72836	2.45E-03
72837	2.43E-03
72838	2.29E-03
72839	2.45E-03
72840	2.27E-03
72841	2.42E-03
72842	2.25E-03
72843	2.18E-03
72844	2.41E-03
72845	2.16E-03
72846	2.27E-03
72847	2.13E-03
72848	2.24E-03
72849	2.44E-03
72850	2.27E-03
72851	2.44E-03
72852	2.22E-03
72853	2.28E-03
72854	2.38E-03
72855	2.18E-03
72856	2.40E-03
72857	2.14E-03
72858	2.25E-03
72859	2.25E-03
72860	2.17E-03
72861	2.32E-03
72862	2.08E-03
72863	2.17E-03
72864	2.10E-03
72865	2.13E-03
72866	2.22E-03
72867	2.02E-03
72868	2.26E-03
72869	2.08E-03
72870	2.17E-03
72871	2.22E-03
72872	2.05E-03
72873	2.23E-03
72874	1.91E-03
72875	2.06E-03
72876	2.22E-03
72877	2.15E-03
72878	2.33E-03
72879	2.09E-03
72880	2.37E-03
72881	2.28E-03
72882	2.32E-03
72883	2.45E-03
72884	2.19E-03
72885	2.17E-03
72886	1.86E-03
72887	1.86E-03
72888	2.18E-03
72889	2.09E-03
72890	2.36E-03
72891	2.30E-03
72892	2.27E-03
72893	2.39E-03
72894	2.02E-03
72895	2.33E-03
72896	2.32E-03
72897	2.48E-03
72898	2.52E-03
72899	2.34E-03
72900	2.53E-03
72901	2.34E-03
72902	2.42E-03
72903	2.39E-03
72904	2.12E-03
72905	2.34E-03
72906	2.14E-03
72907	2.20E-03
72908	2.26E-03
72909	2.16E-03
72910	2.33E-03
72911	2.14E-03
72912	2.24E-03
72913	2.29E-03
72914	2.25E-03
72915	2.44E-03
72916	2.11E-03
72917	2.05E-03
72918	2.12E-03
72919	2.11E-03
72920	2.38E-03
72921	2.19E-03
72922	2.34E-03
72923	2.28E-03
72924	2.15E-03
72925	2.33E-03
72926	2.17E-03
72927	2.31E-03
72928	2.27E-03
72929	2.10E-03
72930	2.27E-03
72931	2.07E-03
72932	2.28E-03
72933	2.29E-03
72934	2.20E-03
72935	2.36E-03
72936	2.17E-03
72937	2.30E-03
72938	2.30E-03
72939	2.17E-03
72940	2.39E-03
72941	2.12E-03
72942	2.28E-03
72943	2.28E-03
72944	2.26E-03
72945	2.48E-03
72946	2.22E-03
72947	2.40E-03
72948	2.24E-03
72949	2.20E-03
72950	2.30E-03
72951	2.10E-03
72952	2.36E-03
72953	2.18E-03
72954	2.33E-03
72955	2.37E-03
72956	2.26E-03
72957	2.43E-03
72958	2.15E-03
72959	2.34E-03
72960	2.37E-03
72961	2.32E-03
72962	2.40E-03
72963	2.19E-03
72964	2.32E-03
72965	2.18E-03
72966	2.15E-03
72967	2.33E-03
72968	2.20E-03
72969	2.42E-03
72970	2.22E-03
72971	2.27E-03
72972	2.31E-03
72973	2.09E-03
72974	2.30E-03
72975	2.11E-03
72976	2.22E-03
72977	2.15E-03
72978	1.91E-03
72979	2.15E-03
72980	1.95E-03
72981	2.14E-03
72982	2.02E-03
72983	2.10E-03
72984	2.29E-03
72985	2.08E-03
72986	2.28E-03
72987	2.14E-03
72988	2.24E-03
72989	2.40E-03
72990	2.14E-03
72991	2.35E-03
72992	2.19E-03
72993	2.27E-03
72994	2.25E-03
72995	2.21E-03
72996	2.46E-03
72997	2.27E-03
72998	2.41E-03
72999	2.41E-03
7.30E+04	2.28E-03
73001	2.49E-03
73002	2.28E-03
73003	2.43E-03
73004	2.37E-03
73005	2.31E-03
73006	2.45E-03
73007	2.27E-03
73008	2.41E-03
73009	2.32E-03
73010	2.28E-03
73011	2.35E-03
73012	2.16E-03
73013	2.34E-03
73014	2.13E-03
73015	2.21E-03
73016	2.27E-03
73017	2.11E-03
73018	2.33E-03
73019	2.17E-03
73020	2.23E-03
73021	2.31E-03
73022	2.11E-03
73023	2.24E-03
73024	2.03E-03
73025	1.99E-03
73026	2.06E-03
73027	1.92E-03
73028	2.23E-03
73029	2.13E-03
73030	2.27E-03
73031	2.37E-03
73032	2.17E-03
73033	2.26E-03
73034	2.17E-03
73035	2.28E-03
73036	2.37E-03
73037	2.21E-03
73038	2.46E-03
73039	2.26E-03
73040	2.40E-03
73041	2.40E-03
73042	2.25E-03
73043	2.46E-03
73044	2.24E-03
73045	2.39E-03
73046	2.29E-03
73047	2.25E-03
73048	2.38E-03
73049	2.10E-03
73050	2.30E-03
73051	2.29E-03
73052	2.20E-03
73053	2.27E-03
73054	2.09E-03
73055	2.26E-03
73056	2.14E-03
73057	2.11E-03
73058	2.28E-03
73059	2.08E-03
73060	2.26E-03
73061	2.18E-03
73062	2.24E-03
73063	2.29E-03
73064	2.08E-03
73065	2.30E-03
73066	2.17E-03
73067	2.22E-03
73068	2.34E-03
73069	2.14E-03
73070	2.34E-03
73071	2.20E-03
73072	2.28E-03
73073	2.37E-03
73074	2.18E-03
73075	2.37E-03
73076	2.16E-03
73077	2.21E-03
73078	2.28E-03
73079	2.17E-03
73080	2.30E-03
73081	2.13E-03
73082	2.29E-03
73083	2.27E-03
73084	2.19E-03
73085	2.40E-03
73086	2.22E-03
73087	2.37E-03
73088	2.26E-03
73089	2.19E-03
73090	2.30E-03
73091	2.12E-03
73092	2.30E-03
73093	2.17E-03
73094	2.20E-03
73095	2.31E-03
73096	2.21E-03
73097	2.43E-03
73098	2.27E-03
73099	2.30E-03
73100	2.35E-03
73101	2.21E-03
73102	2.42E-03
73103	2.20E-03
73104	2.27E-03
73105	2.29E-03
73106	2.21E-03
73107	2.46E-03
73108	2.29E-03
73109	2.39E-03
73110	2.36E-03
73111	2.28E-03
73112	2.47E-03
73113	2.22E-03
73114	2.38E-03
73115	2.34E-03
73116	2.23E-03
73117	2.36E-03
73118	2.13E-03
73119	2.31E-03
73120	2.26E-03
73121	2.21E-03
73122	2.39E-03
73123	2.09E-03
73124	2.27E-03
73125	2.17E-03
73126	2.18E-03
73127	2.35E-03
73128	2.14E-03
73129	2.40E-03
73130	2.28E-03
73131	2.30E-03
73132	2.38E-03
73133	2.17E-03
73134	2.27E-03
73135	2.08E-03
73136	2.12E-03
73137	2.32E-03
73138	2.18E-03
73139	2.41E-03
73140	2.25E-03
73141	2.29E-03
73142	2.31E-03
73143	2.08E-03
73144	2.23E-03
73145	2.12E-03
73146	2.16E-03
73147	2.23E-03
73148	2.11E-03
73149	2.34E-03
73150	2.17E-03
73151	2.27E-03
73152	2.37E-03
73153	2.25E-03
73154	2.44E-03
73155	2.25E-03
73156	2.30E-03
73157	2.37E-03
73158	2.24E-03
73159	2.41E-03
73160	2.21E-03
73161	2.39E-03
73162	2.36E-03
73163	2.27E-03
73164	2.42E-03
73165	2.19E-03
73166	2.37E-03
73167	2.36E-03
73168	2.24E-03
73169	2.39E-03
73170	2.09E-03
73171	2.26E-03
73172	2.18E-03
73173	2.17E-03
73174	2.30E-03
73175	2.08E-03
73176	2.33E-03
73177	2.19E-03
73178	2.18E-03
73179	2.24E-03
73180	2.05E-03
73181	2.28E-03
73182	2.15E-03
73183	2.21E-03
73184	2.12E-03
73185	2.07E-03
73186	2.24E-03
73187	2.03E-03
73188	2.35E-03
73189	2.22E-03
73190	2.27E-03
73191	2.36E-03
73192	2.16E-03
73193	2.22E-03
73194	2.01E-03
73195	2.17E-03
73196	2.33E-03
73197	2.18E-03
73198	2.44E-03
73199	2.24E-03
73200	2.37E-03
73201	2.30E-03
73202	2.26E-03
73203	2.41E-03
73204	2.17E-03
73205	2.38E-03
73206	2.22E-03
73207	2.24E-03
73208	2.25E-03
73209	2.05E-03
73210	2.27E-03
73211	2.14E-03
73212	2.35E-03
73213	2.32E-03
73214	2.20E-03
73215	2.34E-03
73216	1.98E-03
73217	2.04E-03
73218	1.91E-03
73219	2.06E-03
73220	2.30E-03
73221	2.25E-03
73222	2.62E-03
73223	2.33E-03
73224	2.42E-03
73225	2.35E-03
73226	2.33E-03
73227	2.46E-03
73228	2.22E-03
73229	2.39E-03
73230	2.17E-03
73231	2.41E-03
73232	2.47E-03
73233	2.36E-03
73234	2.51E-03
73235	2.31E-03
73236	2.53E-03
73237	2.33E-03
73238	2.35E-03
73239	2.44E-03
73240	2.30E-03
73241	2.54E-03
73242	2.26E-03
73243	2.33E-03
73244	2.31E-03
73245	2.12E-03
73246	2.21E-03
73247	2.05E-03
73248	2.36E-03
73249	2.43E-03
73250	2.32E-03
73251	2.49E-03
73252	2.30E-03
73253	2.41E-03
73254	2.28E-03
73255	2.26E-03
73256	2.29E-03
73257	2.08E-03
73258	2.30E-03
73259	2.07E-03
73260	2.20E-03
73261	2.30E-03
73262	2.22E-03
73263	2.48E-03
73264	2.33E-03
73265	2.46E-03
73266	2.45E-03
73267	2.38E-03
73268	2.55E-03
73269	2.31E-03
73270	2.49E-03
73271	2.38E-03
73272	2.37E-03
73273	2.45E-03
73274	2.18E-03
73275	2.40E-03
73276	2.28E-03
73277	2.37E-03
73278	2.42E-03
73279	2.24E-03
73280	2.52E-03
73281	2.30E-03
73282	2.38E-03
73283	2.44E-03
73284	2.27E-03
73285	2.46E-03
73286	2.21E-03
73287	2.34E-03
73288	2.23E-03
73289	2.17E-03
73290	2.38E-03
73291	2.15E-03
73292	2.36E-03
73293	2.26E-03
73294	2.26E-03
73295	2.38E-03
73296	2.19E-03
73297	2.41E-03
73298	2.29E-03
73299	2.32E-03
73300	2.46E-03
73301	2.30E-03
73302	2.48E-03
73303	2.30E-03
73304	2.30E-03
73305	2.44E-03
73306	2.22E-03
73307	2.44E-03
73308	2.29E-03
73309	2.37E-03
73310	2.46E-03
73311	2.25E-03
73312	2.41E-03
73313	2.22E-03
73314	2.36E-03
73315	2.36E-03
73316	2.25E-03
73317	2.48E-03
73318	2.28E-03
73319	2.40E-03
73320	2.30E-03
73321	2.14E-03
73322	2.24E-03
73323	2.00E-03
73324	2.27E-03
73325	2.29E-03
73326	2.18E-03
73327	2.37E-03
73328	2.16E-03
73329	2.34E-03
73330	2.22E-03
73331	2.24E-03
73332	2.30E-03
73333	2.12E-03
73334	2.30E-03
73335	2.17E-03
73336	2.23E-03
73337	2.33E-03
73338	2.15E-03
73339	2.30E-03
73340	2.16E-03
73341	2.20E-03
73342	2.21E-03
73343	2.16E-03
73344	2.35E-03
73345	2.14E-03
73346	2.30E-03
73347	2.26E-03
73348	2.24E-03
73349	2.46E-03
73350	2.21E-03
73351	2.48E-03
73352	2.41E-03
73353	2.40E-03
73354	2.48E-03
73355	2.27E-03
73356	2.46E-03
73357	2.27E-03
73358	2.39E-03
73359	2.40E-03
73360	2.26E-03
73361	2.41E-03
73362	2.19E-03
73363	2.41E-03
73364	2.26E-03
73365	2.16E-03
73366	2.25E-03
73367	2.06E-03
73368	2.22E-03
73369	2.15E-03
73370	2.26E-03
73371	2.26E-03
73372	2.09E-03
73373	2.23E-03
73374	2.00E-03
73375	2.21E-03
73376	2.12E-03
73377	2.05E-03
73378	2.25E-03
73379	2.15E-03
73380	2.45E-03
73381	2.35E-03
73382	2.45E-03
73383	2.37E-03
73384	2.36E-03
73385	2.47E-03
73386	2.24E-03
73387	2.45E-03
73388	2.36E-03
73389	2.38E-03
73390	2.51E-03
73391	2.35E-03
73392	2.45E-03
73393	2.28E-03
73394	2.30E-03
73395	2.29E-03
73396	2.16E-03
73397	2.34E-03
73398	2.16E-03
73399	2.34E-03
73400	2.25E-03
73401	2.24E-03
73402	2.43E-03
73403	2.26E-03
73404	2.46E-03
73405	2.26E-03
73406	2.25E-03
73407	2.30E-03
73408	2.16E-03
73409	2.38E-03
73410	2.19E-03
73411	2.31E-03
73412	2.31E-03
73413	2.20E-03
73414	2.34E-03
73415	2.15E-03
73416	2.27E-03
73417	2.20E-03
73418	2.07E-03
73419	2.37E-03
73420	2.27E-03
73421	2.49E-03
73422	2.18E-03
73423	2.29E-03
73424	2.36E-03
73425	2.09E-03
73426	2.28E-03
73427	2.14E-03
73428	2.27E-03
73429	2.25E-03
73430	2.18E-03
73431	2.40E-03
73432	2.22E-03
73433	2.35E-03
73434	2.19E-03
73435	2.21E-03
73436	2.29E-03
73437	2.20E-03
73438	2.45E-03
73439	2.23E-03
73440	2.31E-03
73441	2.29E-03
73442	2.16E-03
73443	2.38E-03
73444	2.29E-03
73445	2.40E-03
73446	2.36E-03
73447	2.30E-03
73448	2.47E-03
73449	2.21E-03
73450	2.40E-03
73451	2.19E-03
73452	2.19E-03
73453	2.30E-03
73454	2.14E-03
73455	2.33E-03
73456	2.02E-03
73457	2.09E-03
73458	2.26E-03
73459	2.17E-03
73460	2.49E-03
73461	2.33E-03
73462	2.47E-03
73463	2.40E-03
73464	2.33E-03
73465	2.48E-03
73466	2.31E-03
73467	2.41E-03
73468	2.19E-03
73469	2.40E-03
73470	2.50E-03
73471	2.40E-03
73472	2.59E-03
73473	2.31E-03
73474	2.49E-03
73475	2.40E-03
73476	2.33E-03
73477	2.36E-03
73478	2.24E-03
73479	2.51E-03
73480	2.28E-03
73481	2.40E-03
73482	2.36E-03
73483	2.28E-03
73484	2.43E-03
73485	2.27E-03
73486	2.47E-03
73487	2.31E-03
73488	2.38E-03
73489	2.39E-03
73490	2.26E-03
73491	2.41E-03
73492	2.18E-03
73493	2.38E-03
73494	2.17E-03
73495	2.23E-03
73496	2.25E-03
73497	2.02E-03
73498	2.13E-03
73499	1.98E-03
73500	2.31E-03
73501	2.30E-03
73502	2.28E-03
73503	2.45E-03
73504	2.27E-03
73505	2.49E-03
73506	2.31E-03
73507	2.38E-03
73508	2.33E-03
73509	2.29E-03
73510	2.44E-03
73511	2.27E-03
73512	2.42E-03
73513	2.26E-03
73514	2.24E-03
73515	2.28E-03
73516	2.10E-03
73517	2.27E-03
73518	2.10E-03
73519	2.32E-03
73520	2.16E-03
73521	2.14E-03
73522	2.27E-03
73523	2.23E-03
73524	2.48E-03
73525	2.24E-03
73526	2.45E-03
73527	2.37E-03
73528	2.38E-03
73529	2.51E-03
73530	2.28E-03
73531	2.41E-03
73532	2.22E-03
73533	2.32E-03
73534	2.25E-03
73535	2.18E-03
73536	2.43E-03
73537	2.24E-03
73538	2.38E-03
73539	2.23E-03
73540	2.36E-03
73541	2.40E-03
73542	2.22E-03
73543	2.44E-03
73544	2.25E-03
73545	2.45E-03
73546	2.32E-03
73547	2.34E-03
73548	2.35E-03
73549	2.24E-03
73550	2.36E-03
73551	2.14E-03
73552	2.41E-03
73553	2.26E-03
73554	2.34E-03
73555	2.45E-03
73556	2.25E-03
73557	2.46E-03
73558	2.21E-03
73559	2.33E-03
73560	2.32E-03
73561	2.32E-03
73562	2.25E-03
73563	1.98E-03
73564	2.15E-03
73565	2.20E-03
73566	2.53E-03
73567	2.42E-03
73568	2.31E-03
73569	2.48E-03
73570	2.27E-03
73571	2.55E-03
73572	2.33E-03
73573	2.48E-03
73574	2.46E-03
73575	2.36E-03
73576	2.48E-03
73577	2.18E-03
73578	2.29E-03
73579	2.27E-03
73580	2.45E-03
73581	2.40E-03
73582	2.32E-03
73583	2.52E-03
73584	2.31E-03
73585	2.46E-03
73586	2.24E-03
73587	2.27E-03
73588	2.41E-03
73589	2.32E-03
73590	2.51E-03
73591	2.37E-03
73592	2.50E-03
73593	2.37E-03
73594	2.33E-03
73595	2.48E-03
73596	2.34E-03
73597	2.61E-03
73598	2.38E-03
73599	2.46E-03
73600	2.39E-03
73601	2.26E-03
73602	2.48E-03
73603	2.27E-03
73604	2.44E-03
73605	2.30E-03
73606	2.40E-03
73607	2.47E-03
73608	2.37E-03
73609	2.50E-03
73610	2.24E-03
73611	2.48E-03
73612	2.33E-03
73613	2.36E-03
73614	2.41E-03
73615	2.29E-03
73616	2.44E-03
73617	2.22E-03
73618	2.41E-03
73619	2.31E-03
73620	2.29E-03
73621	2.32E-03
73622	2.16E-03
73623	2.33E-03
73624	2.06E-03
73625	2.16E-03
73626	2.15E-03
73627	2.40E-03
73628	2.50E-03
73629	2.25E-03
73630	2.50E-03
73631	2.26E-03
73632	2.34E-03
73633	2.27E-03
73634	2.18E-03
73635	2.27E-03
73636	1.84E-03
73637	1.97E-03
73638	2.18E-03
73639	2.46E-03
73640	2.43E-03
73641	2.30E-03
73642	2.48E-03
73643	2.25E-03
73644	2.42E-03
73645	2.33E-03
73646	2.37E-03
73647	2.41E-03
73648	2.29E-03
73649	2.48E-03
73650	2.31E-03
73651	2.50E-03
73652	2.34E-03
73653	2.34E-03
73654	2.35E-03
73655	2.18E-03
73656	2.43E-03
73657	2.23E-03
73658	2.53E-03
73659	2.47E-03
73660	2.47E-03
73661	2.57E-03
73662	2.37E-03
73663	2.55E-03
73664	2.27E-03
73665	2.44E-03
73666	2.36E-03
73667	2.38E-03
73668	2.47E-03
73669	2.31E-03
73670	2.48E-03
73671	2.24E-03
73672	2.37E-03
73673	2.33E-03
73674	2.38E-03
73675	2.55E-03
73676	2.36E-03
73677	2.53E-03
73678	2.27E-03
73679	2.36E-03
73680	2.36E-03
73681	2.28E-03
73682	2.43E-03
73683	2.22E-03
73684	2.39E-03
73685	2.18E-03
73686	2.33E-03
73687	2.32E-03
73688	2.20E-03
73689	2.41E-03
73690	2.25E-03
73691	2.44E-03
73692	2.33E-03
73693	2.32E-03
73694	2.37E-03
73695	2.20E-03
73696	2.40E-03
73697	2.22E-03
73698	2.35E-03
73699	2.33E-03
73700	2.27E-03
73701	2.41E-03
73702	2.17E-03
73703	2.37E-03
73704	2.23E-03
73705	2.33E-03
73706	2.42E-03
73707	2.22E-03
73708	2.37E-03
73709	2.15E-03
73710	2.34E-03
73711	2.31E-03
73712	2.31E-03
73713	2.46E-03
73714	2.28E-03
73715	2.43E-03
73716	2.24E-03
73717	2.26E-03
73718	2.16E-03
73719	1.99E-03
73720	2.28E-03
73721	2.22E-03
73722	2.35E-03
73723	2.30E-03
73724	2.24E-03
73725	2.38E-03
73726	2.20E-03
73727	2.45E-03
73728	2.28E-03
73729	2.32E-03
73730	2.39E-03
73731	2.32E-03
73732	2.48E-03
73733	2.33E-03
73734	2.53E-03
73735	2.32E-03
73736	2.31E-03
73737	2.32E-03
73738	2.21E-03
73739	2.37E-03
73740	2.07E-03
73741	2.12E-03
73742	1.70E-03
73743	1.65E-03
73744	2.02E-03
73745	1.97E-03
73746	2.29E-03
73747	2.19E-03
73748	2.33E-03
73749	2.43E-03
73750	2.37E-03
73751	2.54E-03
73752	2.33E-03
73753	2.54E-03
73754	2.40E-03
73755	2.40E-03
73756	2.41E-03
73757	2.15E-03
73758	2.40E-03
73759	2.31E-03
73760	2.45E-03
73761	2.36E-03
73762	2.35E-03
73763	2.49E-03
73764	2.26E-03
73765	2.48E-03
73766	2.30E-03
73767	2.40E-03
73768	2.42E-03
73769	2.29E-03
73770	2.53E-03
73771	2.27E-03
73772	2.43E-03
73773	2.34E-03
73774	2.35E-03
73775	2.50E-03
73776	2.33E-03
73777	2.54E-03
73778	2.28E-03
73779	2.47E-03
73780	2.44E-03
73781	2.31E-03
73782	2.50E-03
73783	2.27E-03
73784	2.40E-03
73785	2.18E-03
73786	2.23E-03
73787	2.38E-03
73788	2.28E-03
73789	2.43E-03
73790	2.08E-03
73791	2.05E-03
73792	1.82E-03
73793	2.19E-03
73794	2.41E-03
73795	2.22E-03
73796	2.52E-03
73797	2.42E-03
73798	2.37E-03
73799	2.37E-03
73800	2.12E-03
73801	2.39E-03
73802	2.32E-03
73803	2.42E-03
73804	2.38E-03
73805	2.24E-03
73806	2.45E-03
73807	2.25E-03
73808	2.43E-03
73809	2.32E-03
73810	2.29E-03
73811	2.36E-03
73812	2.19E-03
73813	2.46E-03
73814	2.33E-03
73815	2.39E-03
73816	2.37E-03
73817	2.19E-03
73818	2.39E-03
73819	2.18E-03
73820	2.37E-03
73821	2.30E-03
73822	2.25E-03
73823	2.43E-03
73824	2.30E-03
73825	2.55E-03
73826	2.28E-03
73827	2.38E-03
73828	2.28E-03
73829	2.19E-03
73830	2.41E-03
73831	2.23E-03
73832	2.54E-03
73833	2.39E-03
73834	2.35E-03
73835	2.41E-03
73836	2.17E-03
73837	2.34E-03
73838	2.18E-03
73839	2.21E-03
73840	2.31E-03
73841	2.20E-03
73842	2.41E-03
73843	2.27E-03
73844	2.41E-03
73845	2.41E-03
73846	2.33E-03
73847	2.49E-03
73848	2.34E-03
73849	2.44E-03
73850	2.35E-03
73851	2.34E-03
73852	2.50E-03
73853	2.34E-03
73854	2.54E-03
73855	2.34E-03
73856	2.34E-03
73857	2.48E-03
73858	2.33E-03
73859	2.38E-03
73860	2.18E-03
73861	2.36E-03
73862	2.52E-03
73863	2.38E-03
73864	2.57E-03
73865	2.42E-03
73866	2.54E-03
73867	2.42E-03
73868	2.28E-03
73869	2.46E-03
73870	2.31E-03
73871	2.45E-03
73872	2.34E-03
73873	2.19E-03
73874	2.39E-03
73875	2.12E-03
73876	2.26E-03
73877	2.31E-03
73878	2.44E-03
73879	2.58E-03
73880	2.42E-03
73881	2.61E-03
73882	2.37E-03
73883	2.39E-03
73884	2.46E-03
73885	2.35E-03
73886	2.40E-03
73887	2.00E-03
73888	2.02E-03
73889	2.08E-03
73890	2.12E-03
73891	2.30E-03
73892	2.14E-03
73893	2.32E-03
73894	2.28E-03
73895	2.19E-03
73896	2.43E-03
73897	2.17E-03
73898	2.39E-03
73899	2.47E-03
73900	2.42E-03
73901	2.66E-03
73902	2.40E-03
73903	2.49E-03
73904	2.40E-03
73905	2.34E-03
73906	2.49E-03
73907	2.31E-03
73908	2.48E-03
73909	2.42E-03
73910	2.30E-03
73911	2.51E-03
73912	2.28E-03
73913	2.48E-03
73914	2.39E-03
73915	2.27E-03
73916	2.45E-03
73917	2.26E-03
73918	2.40E-03
73919	2.32E-03
73920	2.28E-03
73921	2.43E-03
73922	2.24E-03
73923	2.46E-03
73924	2.29E-03
73925	2.31E-03
73926	2.36E-03
73927	2.20E-03
73928	2.46E-03
73929	2.20E-03
73930	2.28E-03
73931	2.31E-03
73932	2.16E-03
73933	2.36E-03
73934	2.14E-03
73935	2.37E-03
73936	2.32E-03
73937	2.40E-03
73938	2.58E-03
73939	2.36E-03
73940	2.59E-03
73941	2.43E-03
73942	2.51E-03
73943	2.64E-03
73944	2.49E-03
73945	2.68E-03
73946	2.44E-03
73947	2.56E-03
73948	2.47E-03
73949	2.35E-03
73950	2.49E-03
73951	2.31E-03
73952	2.49E-03
73953	2.38E-03
73954	2.35E-03
73955	2.41E-03
73956	2.26E-03
73957	2.53E-03
73958	2.40E-03
73959	2.48E-03
73960	2.46E-03
73961	2.23E-03
73962	2.47E-03
73963	2.31E-03
73964	2.50E-03
73965	2.47E-03
73966	2.46E-03
73967	2.59E-03
73968	2.41E-03
73969	2.58E-03
73970	2.41E-03
73971	2.48E-03
73972	2.47E-03
73973	2.31E-03
73974	2.44E-03
73975	2.30E-03
73976	2.32E-03
73977	2.13E-03
73978	2.10E-03
73979	2.26E-03
73980	2.17E-03
73981	2.45E-03
73982	2.40E-03
73983	2.38E-03
73984	2.47E-03
73985	2.25E-03
73986	2.49E-03
73987	2.30E-03
73988	2.40E-03
73989	2.44E-03
73990	2.35E-03
73991	2.58E-03
73992	2.41E-03
73993	2.60E-03
73994	2.47E-03
73995	2.37E-03
73996	2.45E-03
73997	2.28E-03
73998	2.52E-03
73999	2.32E-03
7.40E+04	2.50E-03
74001	2.49E-03
74002	2.35E-03
74003	2.52E-03
74004	2.28E-03
74005	2.48E-03
74006	2.41E-03
74007	2.42E-03
74008	2.49E-03
74009	2.30E-03
74010	2.49E-03
74011	2.29E-03
74012	2.38E-03
74013	2.48E-03
74014	2.37E-03
74015	2.59E-03
74016	2.37E-03
74017	2.55E-03
74018	2.44E-03
74019	2.43E-03
74020	2.52E-03
74021	2.36E-03
74022	2.59E-03
74023	2.44E-03
74024	2.48E-03
74025	2.51E-03
74026	2.34E-03
74027	2.55E-03
74028	2.33E-03
74029	2.46E-03
74030	2.41E-03
74031	2.33E-03
74032	2.52E-03
74033	2.31E-03
74034	2.49E-03
74035	2.37E-03
74036	2.45E-03
74037	2.52E-03
74038	2.28E-03
74039	2.49E-03
74040	2.23E-03
74041	2.32E-03
74042	2.33E-03
74043	2.26E-03
74044	2.45E-03
74045	2.25E-03
74046	2.43E-03
74047	2.29E-03
74048	2.29E-03
74049	2.42E-03
74050	2.21E-03
74051	2.36E-03
74052	2.19E-03
74053	2.17E-03
74054	2.27E-03
74055	2.16E-03
74056	2.39E-03
74057	2.20E-03
74058	2.23E-03
74059	2.30E-03
74060	2.18E-03
74061	2.41E-03
74062	2.28E-03
74063	2.39E-03
74064	2.38E-03
74065	2.34E-03
74066	2.52E-03
74067	2.36E-03
74068	2.47E-03
74069	2.35E-03
74070	2.38E-03
74071	2.52E-03
74072	2.37E-03
74073	2.59E-03
74074	2.44E-03
74075	2.54E-03
74076	2.58E-03
74077	2.37E-03
74078	2.47E-03
74079	2.18E-03
74080	2.23E-03
74081	2.28E-03
74082	2.31E-03
74083	2.52E-03
74084	2.30E-03
74085	2.49E-03
74086	2.35E-03
74087	2.26E-03
74088	2.36E-03
74089	2.20E-03
74090	2.38E-03
74091	2.29E-03
74092	2.36E-03
74093	2.42E-03
74094	2.19E-03
74095	2.42E-03
74096	2.21E-03
74097	2.29E-03
74098	2.43E-03
74099	2.26E-03
74100	2.44E-03
74101	2.27E-03
74102	2.39E-03
74103	2.42E-03
74104	2.36E-03
74105	2.54E-03
74106	2.37E-03
74107	2.51E-03
74108	2.44E-03
74109	2.34E-03
74110	2.48E-03
74111	2.22E-03
74112	2.41E-03
74113	2.28E-03
74114	2.32E-03
74115	2.48E-03
74116	2.30E-03
74117	2.47E-03
74118	2.33E-03
74119	2.38E-03
74120	2.44E-03
74121	2.25E-03
74122	2.43E-03
74123	2.23E-03
74124	2.34E-03
74125	2.37E-03
74126	2.23E-03
74127	2.48E-03
74128	2.31E-03
74129	2.47E-03
74130	2.48E-03
74131	2.31E-03
74132	2.54E-03
74133	2.31E-03
74134	2.33E-03
74135	2.32E-03
74136	2.38E-03
74137	2.60E-03
74138	2.34E-03
74139	2.44E-03
74140	2.39E-03
74141	2.25E-03
74142	2.34E-03
74143	2.15E-03
74144	2.42E-03
74145	2.42E-03
74146	2.40E-03
74147	2.60E-03
74148	2.34E-03
74149	2.53E-03
74150	2.41E-03
74151	2.35E-03
74152	2.43E-03
74153	2.19E-03
74154	2.46E-03
74155	2.39E-03
74156	2.40E-03
74157	2.47E-03
74158	2.21E-03
74159	2.39E-03
74160	2.21E-03
74161	2.27E-03
74162	2.36E-03
74163	2.14E-03
74164	2.40E-03
74165	2.26E-03
74166	2.19E-03
74167	2.37E-03
74168	2.26E-03
74169	2.43E-03
74170	2.35E-03
74171	2.32E-03
74172	2.33E-03
74173	2.19E-03
74174	2.41E-03
74175	2.23E-03
74176	2.31E-03
74177	2.34E-03
74178	2.23E-03
74179	2.42E-03
74180	2.20E-03
74181	2.33E-03
74182	2.50E-03
74183	2.32E-03
74184	2.47E-03
74185	2.15E-03
74186	2.29E-03
74187	2.46E-03
74188	2.26E-03
74189	2.49E-03
74190	2.28E-03
74191	2.28E-03
74192	2.44E-03
74193	2.22E-03
74194	2.21E-03
74195	2.25E-03
74196	2.36E-03
74197	2.51E-03
74198	2.33E-03
74199	2.54E-03
74200	2.39E-03
74201	2.45E-03
74202	2.44E-03
74203	2.30E-03
74204	2.54E-03
74205	2.45E-03
74206	2.49E-03
74207	2.54E-03
74208	2.39E-03
74209	2.65E-03
74210	2.41E-03
74211	2.45E-03
74212	2.53E-03
74213	2.30E-03
74214	2.43E-03
74215	2.24E-03
74216	2.22E-03
74217	2.27E-03
74218	2.09E-03
74219	2.19E-03
74220	2.04E-03
74221	2.28E-03
74222	2.42E-03
74223	2.30E-03
74224	2.57E-03
74225	2.41E-03
74226	2.45E-03
74227	2.45E-03
74228	2.32E-03
74229	2.53E-03
74230	2.37E-03
74231	2.47E-03
74232	2.56E-03
74233	2.43E-03
74234	2.65E-03
74235	2.43E-03
74236	2.51E-03
74237	2.63E-03
74238	2.37E-03
74239	2.58E-03
74240	2.42E-03
74241	2.47E-03
74242	2.50E-03
74243	2.37E-03
74244	2.58E-03
74245	2.50E-03
74246	2.53E-03
74247	2.61E-03
74248	2.37E-03
74249	2.59E-03
74250	2.47E-03
74251	2.52E-03
74252	2.58E-03
74253	2.41E-03
74254	2.58E-03
74255	2.33E-03
74256	2.36E-03
74257	2.43E-03
74258	2.16E-03
74259	2.31E-03
74260	2.29E-03
74261	2.42E-03
74262	2.46E-03
74263	2.21E-03
74264	2.42E-03
74265	2.23E-03
74266	2.31E-03
74267	2.43E-03
74268	2.37E-03
74269	2.57E-03
74270	2.34E-03
74271	2.47E-03
74272	2.35E-03
74273	2.31E-03
74274	2.44E-03
74275	2.15E-03
74276	2.37E-03
74277	2.27E-03
74278	2.37E-03
74279	2.54E-03
74280	2.25E-03
74281	2.40E-03
74282	2.33E-03
74283	2.29E-03
74284	2.20E-03
74285	1.92E-03
74286	2.39E-03
74287	2.33E-03
74288	2.44E-03
74289	2.50E-03
74290	2.37E-03
74291	2.60E-03
74292	2.36E-03
74293	2.42E-03
74294	2.37E-03
74295	2.26E-03
74296	2.45E-03
74297	2.33E-03
74298	2.55E-03
74299	2.56E-03
74300	2.46E-03
74301	2.56E-03
74302	2.19E-03
74303	2.26E-03
74304	2.28E-03
74305	2.14E-03
74306	2.25E-03
74307	2.06E-03
74308	2.22E-03
74309	2.34E-03
74310	2.46E-03
74311	2.57E-03
74312	2.38E-03
74313	2.57E-03
74314	2.42E-03
74315	2.50E-03
74316	2.58E-03
74317	2.36E-03
74318	2.59E-03
74319	2.41E-03
74320	2.43E-03
74321	2.53E-03
74322	2.36E-03
74323	2.62E-03
74324	2.41E-03
74325	2.48E-03
74326	2.49E-03
74327	2.45E-03
74328	2.61E-03
74329	2.39E-03
74330	2.55E-03
74331	2.49E-03
74332	2.46E-03
74333	2.55E-03
74334	2.33E-03
74335	2.47E-03
74336	2.33E-03
74337	2.39E-03
74338	2.52E-03
74339	2.30E-03
74340	2.52E-03
74341	2.32E-03
74342	2.42E-03
74343	2.45E-03
74344	2.34E-03
74345	2.54E-03
74346	2.39E-03
74347	2.55E-03
74348	2.48E-03
74349	2.37E-03
74350	2.52E-03
74351	2.29E-03
74352	2.49E-03
74353	2.34E-03
74354	2.29E-03
74355	2.45E-03
74356	2.23E-03
74357	2.40E-03
74358	2.21E-03
74359	2.31E-03
74360	2.40E-03
74361	2.31E-03
74362	2.62E-03
74363	2.48E-03
74364	2.59E-03
74365	2.48E-03
74366	2.41E-03
74367	2.53E-03
74368	2.38E-03
74369	2.60E-03
74370	2.37E-03
74371	2.53E-03
74372	2.55E-03
74373	2.43E-03
74374	2.62E-03
74375	2.39E-03
74376	2.51E-03
74377	2.42E-03
74378	2.40E-03
74379	2.55E-03
74380	2.34E-03
74381	2.50E-03
74382	2.31E-03
74383	2.33E-03
74384	2.43E-03
74385	2.24E-03
74386	2.44E-03
74387	2.23E-03
74388	2.40E-03
74389	2.38E-03
74390	2.27E-03
74391	2.41E-03
74392	2.30E-03
74393	2.57E-03
74394	2.37E-03
74395	2.38E-03
74396	2.43E-03
74397	2.32E-03
74398	2.51E-03
74399	2.26E-03
74400	2.47E-03
74401	2.47E-03
74402	2.46E-03
74403	2.63E-03
74404	2.43E-03
74405	2.66E-03
74406	2.45E-03
74407	2.51E-03
74408	2.63E-03
74409	2.45E-03
74410	2.67E-03
74411	2.47E-03
74412	2.59E-03
74413	2.45E-03
74414	2.38E-03
74415	2.45E-03
74416	2.30E-03
74417	2.57E-03
74418	2.46E-03
74419	2.60E-03
74420	2.59E-03
74421	2.42E-03
74422	2.64E-03
74423	2.44E-03
74424	2.61E-03
74425	2.54E-03
74426	2.39E-03
74427	2.60E-03
74428	2.34E-03
74429	2.54E-03
74430	2.42E-03
74431	2.35E-03
74432	2.50E-03
74433	2.36E-03
74434	2.45E-03
74435	2.31E-03
74436	2.31E-03
74437	2.31E-03
74438	2.18E-03
74439	2.44E-03
74440	2.27E-03
74441	2.41E-03
74442	2.55E-03
74443	2.46E-03
74444	2.65E-03
74445	2.41E-03
74446	2.54E-03
74447	2.44E-03
74448	2.43E-03
74449	2.59E-03
74450	2.38E-03
74451	2.60E-03
74452	2.49E-03
74453	2.47E-03
74454	2.56E-03
74455	2.34E-03
74456	2.56E-03
74457	2.38E-03
74458	2.48E-03
74459	2.52E-03
74460	2.34E-03
74461	2.59E-03
74462	2.37E-03
74463	2.46E-03
74464	2.38E-03
74465	2.29E-03
74466	2.55E-03
74467	2.31E-03
74468	2.49E-03
74469	2.44E-03
74470	2.42E-03
74471	2.56E-03
74472	2.34E-03
74473	2.58E-03
74474	2.39E-03
74475	2.45E-03
74476	2.50E-03
74477	2.31E-03
74478	2.54E-03
74479	2.37E-03
74480	2.54E-03
74481	2.45E-03
74482	2.32E-03
74483	2.53E-03
74484	2.29E-03
74485	2.42E-03
74486	2.32E-03
74487	2.40E-03
74488	2.54E-03
74489	2.40E-03
74490	2.61E-03
74491	2.45E-03
74492	2.53E-03
74493	2.54E-03
74494	2.44E-03
74495	2.63E-03
74496	2.35E-03
74497	2.44E-03
74498	2.34E-03
74499	2.31E-03
74500	2.49E-03
74501	2.28E-03
74502	2.49E-03
74503	2.22E-03
74504	2.37E-03
74505	2.37E-03
74506	2.17E-03
74507	2.13E-03
74508	1.89E-03
74509	2.39E-03
74510	2.31E-03
74511	2.34E-03
74512	2.42E-03
74513	2.24E-03
74514	2.50E-03
74515	2.30E-03
74516	2.46E-03
74517	2.36E-03
74518	2.31E-03
74519	2.37E-03
74520	2.18E-03
74521	2.45E-03
74522	2.34E-03
74523	2.38E-03
74524	2.41E-03
74525	2.08E-03
74526	2.47E-03
74527	2.48E-03
74528	2.58E-03
74529	2.51E-03
74530	2.37E-03
74531	2.60E-03
74532	2.37E-03
74533	2.52E-03
74534	2.38E-03
74535	2.39E-03
74536	2.43E-03
74537	2.28E-03
74538	2.51E-03
74539	2.35E-03
74540	2.56E-03
74541	2.55E-03
74542	2.47E-03
74543	2.62E-03
74544	2.48E-03
74545	2.71E-03
74546	2.49E-03
74547	2.59E-03
74548	2.64E-03
74549	2.52E-03
74550	2.68E-03
74551	2.44E-03
74552	2.53E-03
74553	2.40E-03
74554	2.38E-03
74555	2.50E-03
74556	2.30E-03
74557	2.43E-03
74558	2.26E-03
74559	2.34E-03
74560	2.55E-03
74561	2.41E-03
74562	2.65E-03
74563	2.40E-03
74564	2.53E-03
74565	2.60E-03
74566	2.56E-03
74567	2.73E-03
74568	2.55E-03
74569	2.79E-03
74570	2.67E-03
74571	2.67E-03
74572	2.76E-03
74573	2.55E-03
74574	2.71E-03
74575	2.58E-03
74576	2.61E-03
74577	2.69E-03
74578	2.45E-03
74579	2.69E-03
74580	2.50E-03
74581	2.53E-03
74582	2.56E-03
74583	2.43E-03
74584	2.67E-03
74585	2.42E-03
74586	2.51E-03
74587	2.45E-03
74588	2.30E-03
74589	2.46E-03
74590	2.23E-03
74591	2.37E-03
74592	2.12E-03
74593	2.20E-03
74594	2.44E-03
74595	2.29E-03
74596	2.55E-03
74597	2.36E-03
74598	2.42E-03
74599	2.55E-03
74600	2.34E-03
74601	2.58E-03
74602	2.37E-03
74603	2.49E-03
74604	2.55E-03
74605	2.40E-03
74606	2.67E-03
74607	2.47E-03
74608	2.58E-03
74609	2.56E-03
74610	2.40E-03
74611	2.56E-03
74612	2.32E-03
74613	2.51E-03
74614	2.50E-03
74615	2.38E-03
74616	2.60E-03
74617	2.30E-03
74618	2.49E-03
74619	2.42E-03
74620	2.41E-03
74621	2.55E-03
74622	2.40E-03
74623	2.59E-03
74624	2.47E-03
74625	2.45E-03
74626	2.50E-03
74627	2.35E-03
74628	2.53E-03
74629	2.50E-03
74630	2.41E-03
74631	2.52E-03
74632	2.40E-03
74633	2.60E-03
74634	2.51E-03
74635	2.39E-03
74636	2.58E-03
74637	2.42E-03
74638	2.53E-03
74639	2.52E-03
74640	2.38E-03
74641	2.56E-03
74642	2.35E-03
74643	2.45E-03
74644	2.41E-03
74645	2.38E-03
74646	2.62E-03
74647	2.45E-03
74648	2.47E-03
74649	2.46E-03
74650	2.31E-03
74651	2.49E-03
74652	2.30E-03
74653	2.44E-03
74654	2.45E-03
74655	2.29E-03
74656	2.54E-03
74657	2.31E-03
74658	2.48E-03
74659	2.53E-03
74660	2.49E-03
74661	2.64E-03
74662	2.35E-03
74663	2.52E-03
74664	2.42E-03
74665	2.39E-03
74666	2.61E-03
74667	2.40E-03
74668	2.63E-03
74669	2.50E-03
74670	2.55E-03
74671	2.65E-03
74672	2.42E-03
74673	2.63E-03
74674	2.45E-03
74675	2.57E-03
74676	2.57E-03
74677	2.41E-03
74678	2.62E-03
74679	2.37E-03
74680	2.48E-03
74681	2.47E-03
74682	2.33E-03
74683	2.60E-03
74684	2.38E-03
74685	2.49E-03
74686	2.44E-03
74687	2.44E-03
74688	2.63E-03
74689	2.46E-03
74690	2.63E-03
74691	2.49E-03
74692	2.40E-03
74693	2.64E-03
74694	2.45E-03
74695	2.64E-03
74696	2.46E-03
74697	2.51E-03
74698	2.52E-03
74699	2.41E-03
74700	2.63E-03
74701	2.43E-03
74702	2.60E-03
74703	2.58E-03
74704	2.44E-03
74705	2.57E-03
74706	2.36E-03
74707	2.54E-03
74708	2.50E-03
74709	2.43E-03
74710	2.55E-03
74711	2.35E-03
74712	2.56E-03
74713	2.45E-03
74714	2.39E-03
74715	2.54E-03
74716	2.36E-03
74717	2.58E-03
74718	2.46E-03
74719	2.50E-03
74720	2.52E-03
74721	2.25E-03
74722	2.45E-03
74723	2.30E-03
74724	2.36E-03
74725	2.32E-03
74726	2.13E-03
74727	2.43E-03
74728	2.32E-03
74729	2.50E-03
74730	2.51E-03
74731	2.33E-03
74732	2.47E-03
74733	2.33E-03
74734	2.54E-03
74735	2.56E-03
74736	2.49E-03
74737	2.68E-03
74738	2.50E-03
74739	2.65E-03
74740	2.53E-03
74741	2.45E-03
74742	2.62E-03
74743	2.41E-03
74744	2.57E-03
74745	2.45E-03
74746	2.49E-03
74747	2.58E-03
74748	2.36E-03
74749	2.58E-03
74750	2.44E-03
74751	2.54E-03
74752	2.52E-03
74753	2.28E-03
74754	2.49E-03
74755	2.33E-03
74756	2.45E-03
74757	2.44E-03
74758	2.26E-03
74759	2.58E-03
74760	2.37E-03
74761	2.50E-03
74762	2.35E-03
74763	2.30E-03
74764	2.50E-03
74765	2.24E-03
74766	2.33E-03
74767	2.10E-03
74768	2.28E-03
74769	2.38E-03
74770	2.26E-03
74771	2.55E-03
74772	2.42E-03
74773	2.52E-03
74774	2.69E-03
74775	2.49E-03
74776	2.69E-03
74777	2.52E-03
74778	2.63E-03
74779	2.60E-03
74780	2.49E-03
74781	2.69E-03
74782	2.47E-03
74783	2.63E-03
74784	2.58E-03
74785	2.51E-03
74786	2.72E-03
74787	2.48E-03
74788	2.60E-03
74789	2.49E-03
74790	2.43E-03
74791	2.60E-03
74792	2.42E-03
74793	2.64E-03
74794	2.50E-03
74795	2.45E-03
74796	2.54E-03
74797	2.36E-03
74798	2.62E-03
74799	2.43E-03
74800	2.49E-03
74801	2.55E-03
74802	2.38E-03
74803	2.55E-03
74804	2.29E-03
74805	2.45E-03
74806	2.42E-03
74807	2.27E-03
74808	2.42E-03
74809	2.26E-03
74810	2.45E-03
74811	2.42E-03
74812	2.31E-03
74813	2.56E-03
74814	2.33E-03
74815	2.59E-03
74816	2.60E-03
74817	2.54E-03
74818	2.73E-03
74819	2.55E-03
74820	2.58E-03
74821	2.53E-03
74822	2.38E-03
74823	2.60E-03
74824	2.40E-03
74825	2.56E-03
74826	2.41E-03
74827	2.36E-03
74828	2.56E-03
74829	2.34E-03
74830	2.58E-03
74831	2.50E-03
74832	2.30E-03
74833	2.52E-03
74834	2.43E-03
74835	2.61E-03
74836	2.50E-03
74837	2.46E-03
74838	2.52E-03
74839	2.39E-03
74840	2.59E-03
74841	2.47E-03
74842	2.50E-03
74843	2.63E-03
74844	2.46E-03
74845	2.66E-03
74846	2.43E-03
74847	2.39E-03
74848	2.50E-03
74849	2.37E-03
74850	2.57E-03
74851	2.43E-03
74852	2.45E-03
74853	2.59E-03
74854	2.42E-03
74855	2.57E-03
74856	2.48E-03
74857	2.50E-03
74858	2.61E-03
74859	2.41E-03
74860	2.63E-03
74861	2.47E-03
74862	2.51E-03
74863	2.61E-03
74864	2.45E-03
74865	2.59E-03
74866	2.41E-03
74867	2.45E-03
74868	2.49E-03
74869	2.35E-03
74870	2.57E-03
74871	2.42E-03
74872	2.52E-03
74873	2.62E-03
74874	2.42E-03
74875	2.62E-03
74876	2.42E-03
74877	2.47E-03
74878	2.64E-03
74879	2.38E-03
74880	2.56E-03
74881	2.43E-03
74882	2.47E-03
74883	2.61E-03
74884	2.44E-03
74885	2.64E-03
74886	2.52E-03
74887	2.50E-03
74888	2.57E-03
74889	2.30E-03
74890	2.45E-03
74891	2.26E-03
74892	2.40E-03
74893	2.41E-03
74894	2.32E-03
74895	2.66E-03
74896	2.47E-03
74897	2.52E-03
74898	2.60E-03
74899	2.49E-03
74900	2.69E-03
74901	2.57E-03
74902	2.65E-03
74903	2.69E-03
74904	2.51E-03
74905	2.69E-03
74906	2.47E-03
74907	2.50E-03
74908	2.47E-03
74909	2.29E-03
74910	2.53E-03
74911	2.42E-03
74912	2.61E-03
74913	2.47E-03
74914	2.36E-03
74915	2.55E-03
74916	2.34E-03
74917	2.60E-03
74918	2.47E-03
74919	2.50E-03
74920	2.60E-03
74921	2.46E-03
74922	2.66E-03
74923	2.38E-03
74924	2.52E-03
74925	2.46E-03
74926	2.34E-03
74927	2.44E-03
74928	2.27E-03
74929	2.56E-03
74930	2.46E-03
74931	2.45E-03
74932	2.57E-03
74933	2.37E-03
74934	2.59E-03
74935	2.50E-03
74936	2.54E-03
74937	2.63E-03
74938	2.43E-03
74939	2.67E-03
74940	2.46E-03
74941	2.59E-03
74942	2.64E-03
74943	2.49E-03
74944	2.68E-03
74945	2.49E-03
74946	2.64E-03
74947	2.60E-03
74948	2.53E-03
74949	2.69E-03
74950	2.45E-03
74951	2.57E-03
74952	2.56E-03
74953	2.46E-03
74954	2.70E-03
74955	2.50E-03
74956	2.68E-03
74957	2.52E-03
74958	2.53E-03
74959	2.68E-03
74960	2.50E-03
74961	2.64E-03
74962	2.54E-03
74963	2.47E-03
74964	2.62E-03
74965	2.46E-03
74966	2.63E-03
74967	2.57E-03
74968	2.49E-03
74969	2.61E-03
74970	2.40E-03
74971	2.66E-03
74972	2.54E-03
74973	2.54E-03
74974	2.64E-03
74975	2.51E-03
74976	2.71E-03
74977	2.52E-03
74978	2.56E-03
74979	2.59E-03
74980	2.50E-03
74981	2.69E-03
74982	2.45E-03
74983	2.55E-03
74984	2.53E-03
74985	2.44E-03
74986	2.64E-03
74987	2.47E-03
74988	2.65E-03
74989	2.59E-03
74990	2.56E-03
74991	2.69E-03
74992	2.47E-03
74993	2.67E-03
74994	2.47E-03
74995	2.48E-03
74996	2.54E-03
74997	2.29E-03
74998	2.51E-03
74999	2.40E-03
7.50E+04	2.56E-03
75001	2.58E-03
75002	2.53E-03
75003	2.71E-03
75004	2.44E-03
75005	2.53E-03
75006	2.51E-03
75007	2.40E-03
75008	2.55E-03
75009	2.41E-03
75010	2.62E-03
75011	2.53E-03
75012	2.43E-03
75013	2.53E-03
75014	2.35E-03
75015	2.54E-03
75016	2.39E-03
75017	2.45E-03
75018	2.53E-03
75019	2.27E-03
75020	2.51E-03
75021	2.45E-03
75022	2.49E-03
75023	2.61E-03
75024	2.44E-03
75025	2.66E-03
75026	2.53E-03
75027	2.52E-03
75028	2.56E-03
75029	2.42E-03
75030	2.68E-03
75031	2.47E-03
75032	2.60E-03
75033	2.62E-03
75034	2.48E-03
75035	2.58E-03
75036	2.33E-03
75037	2.48E-03
75038	2.55E-03
75039	2.45E-03
75040	2.62E-03
75041	2.50E-03
75042	2.70E-03
75043	2.64E-03
75044	2.40E-03
75045	2.64E-03
75046	2.48E-03
75047	2.65E-03
75048	2.58E-03
75049	2.52E-03
75050	2.77E-03
75051	2.53E-03
75052	2.69E-03
75053	2.51E-03
75054	2.46E-03
75055	2.58E-03
75056	2.32E-03
75057	2.59E-03
75058	2.52E-03
75059	2.48E-03
75060	2.57E-03
75061	2.29E-03
75062	2.43E-03
75063	2.45E-03
75064	2.56E-03
75065	2.65E-03
75066	2.47E-03
75067	2.71E-03
75068	2.65E-03
75069	2.76E-03
75070	2.74E-03
75071	2.59E-03
75072	2.77E-03
75073	2.47E-03
75074	2.61E-03
75075	2.55E-03
75076	2.40E-03
75077	2.57E-03
75078	2.41E-03
75079	2.62E-03
75080	2.54E-03
75081	2.52E-03
75082	2.68E-03
75083	2.41E-03
75084	2.66E-03
75085	2.54E-03
75086	2.53E-03
75087	2.66E-03
75088	2.47E-03
75089	2.63E-03
75090	2.49E-03
75091	2.58E-03
75092	2.67E-03
75093	2.46E-03
75094	2.65E-03
75095	2.43E-03
75096	2.62E-03
75097	2.60E-03
75098	2.42E-03
75099	2.61E-03
75100	2.37E-03
75101	2.69E-03
75102	2.61E-03
75103	2.62E-03
75104	2.72E-03
75105	2.48E-03
75106	2.69E-03
75107	2.51E-03
75108	2.61E-03
75109	2.58E-03
75110	2.44E-03
75111	2.61E-03
75112	2.37E-03
75113	2.54E-03
75114	2.44E-03
75115	2.39E-03
75116	2.47E-03
75117	2.23E-03
75118	2.36E-03
75119	2.27E-03
75120	2.51E-03
75121	2.52E-03
75122	2.32E-03
75123	2.32E-03
75124	2.15E-03
75125	2.43E-03
75126	2.37E-03
75127	2.42E-03
75128	2.62E-03
75129	2.45E-03
75130	2.54E-03
75131	2.21E-03
75132	2.41E-03
75133	2.59E-03
75134	2.56E-03
75135	2.78E-03
75136	2.52E-03
75137	2.67E-03
75138	2.60E-03
75139	2.56E-03
75140	2.70E-03
75141	2.42E-03
75142	2.63E-03
75143	2.48E-03
75144	2.50E-03
75145	2.61E-03
75146	2.36E-03
75147	2.53E-03
75148	2.34E-03
75149	2.46E-03
75150	2.53E-03
75151	2.40E-03
75152	2.60E-03
75153	2.36E-03
75154	2.60E-03
75155	2.46E-03
75156	2.42E-03
75157	2.52E-03
75158	2.41E-03
75159	2.60E-03
75160	2.41E-03
75161	2.57E-03
75162	2.54E-03
75163	2.36E-03
75164	2.55E-03
75165	2.43E-03
75166	2.61E-03
75167	2.54E-03
75168	2.50E-03
75169	2.71E-03
75170	2.50E-03
75171	2.72E-03
75172	2.54E-03
75173	2.57E-03
75174	2.58E-03
75175	2.42E-03
75176	2.63E-03
75177	2.38E-03
75178	2.54E-03
75179	2.49E-03
75180	2.39E-03
75181	2.64E-03
75182	2.42E-03
75183	2.65E-03
75184	2.54E-03
75185	2.56E-03
75186	2.70E-03
75187	2.51E-03
75188	2.72E-03
75189	2.51E-03
75190	2.55E-03
75191	2.64E-03
75192	2.48E-03
75193	2.69E-03
75194	2.46E-03
75195	2.53E-03
75196	2.54E-03
75197	2.45E-03
75198	2.70E-03
75199	2.48E-03
75200	2.56E-03
75201	2.55E-03
75202	2.45E-03
75203	2.70E-03
75204	2.41E-03
75205	2.63E-03
75206	2.51E-03
75207	2.53E-03
75208	2.62E-03
75209	2.42E-03
75210	2.59E-03
75211	2.44E-03
75212	2.42E-03
75213	2.54E-03
75214	2.35E-03
75215	2.57E-03
75216	2.37E-03
75217	2.43E-03
75218	2.48E-03
75219	2.38E-03
75220	2.61E-03
75221	2.39E-03
75222	2.49E-03
75223	2.38E-03
75224	2.08E-03
75225	2.34E-03
75226	2.23E-03
75227	2.51E-03
75228	2.46E-03
75229	2.40E-03
75230	2.49E-03
75231	2.27E-03
75232	2.54E-03
75233	2.33E-03
75234	2.21E-03
75235	2.54E-03
75236	2.46E-03
75237	2.60E-03
75238	2.48E-03
75239	2.55E-03
75240	2.68E-03
75241	2.49E-03
75242	2.65E-03
75243	2.46E-03
75244	2.41E-03
75245	2.52E-03
75246	2.49E-03
75247	2.79E-03
75248	2.58E-03
75249	2.62E-03
75250	2.59E-03
75251	2.45E-03
75252	2.68E-03
75253	2.55E-03
75254	2.65E-03
75255	2.70E-03
75256	2.51E-03
75257	2.68E-03
75258	2.39E-03
75259	2.57E-03
75260	2.41E-03
75261	2.43E-03
75262	2.57E-03
75263	2.39E-03
75264	2.52E-03
75265	2.27E-03
75266	2.48E-03
75267	2.56E-03
75268	2.55E-03
75269	2.69E-03
75270	2.48E-03
75271	2.74E-03
75272	2.59E-03
75273	2.58E-03
75274	2.66E-03
75275	2.46E-03
75276	2.69E-03
75277	2.50E-03
75278	2.67E-03
75279	2.59E-03
75280	2.48E-03
75281	2.66E-03
75282	2.45E-03
75283	2.63E-03
75284	2.48E-03
75285	2.68E-03
75286	2.58E-03
75287	2.44E-03
75288	2.49E-03
75289	2.24E-03
75290	2.46E-03
75291	2.26E-03
75292	2.42E-03
75293	2.49E-03
75294	2.42E-03
75295	2.58E-03
75296	2.35E-03
75297	2.59E-03
75298	2.48E-03
75299	2.61E-03
75300	2.77E-03
75301	2.59E-03
75302	2.79E-03
75303	2.53E-03
75304	2.68E-03
75305	2.57E-03
75306	2.59E-03
75307	2.68E-03
75308	2.47E-03
75309	2.68E-03
75310	2.39E-03
75311	2.54E-03
75312	2.42E-03
75313	2.40E-03
75314	2.52E-03
75315	2.40E-03
75316	2.60E-03
75317	2.41E-03
75318	2.58E-03
75319	2.52E-03
75320	2.44E-03
75321	2.63E-03
75322	2.48E-03
75323	2.71E-03
75324	2.48E-03
75325	2.56E-03
75326	2.50E-03
75327	2.46E-03
75328	2.62E-03
75329	2.39E-03
75330	2.61E-03
75331	2.51E-03
75332	2.65E-03
75333	2.59E-03
75334	2.46E-03
75335	2.64E-03
75336	2.40E-03
75337	2.58E-03
75338	2.53E-03
75339	2.55E-03
75340	2.58E-03
75341	2.43E-03
75342	2.63E-03
75343	2.43E-03
75344	2.58E-03
75345	2.58E-03
75346	2.50E-03
75347	2.67E-03
75348	2.48E-03
75349	2.70E-03
75350	2.62E-03
75351	2.69E-03
75352	2.67E-03
75353	2.50E-03
75354	2.71E-03
75355	2.46E-03
75356	2.61E-03
75357	2.52E-03
75358	2.45E-03
75359	2.56E-03
75360	2.44E-03
75361	2.64E-03
75362	2.42E-03
75363	2.57E-03
75364	2.52E-03
75365	2.44E-03
75366	2.69E-03
75367	2.53E-03
75368	2.49E-03
75369	2.31E-03
75370	2.37E-03
75371	2.49E-03
75372	2.35E-03
75373	2.46E-03
75374	2.20E-03
75375	2.43E-03
75376	2.46E-03
75377	2.52E-03
75378	2.71E-03
75379	2.54E-03
75380	2.70E-03
75381	2.56E-03
75382	2.67E-03
75383	2.72E-03
75384	2.51E-03
75385	2.75E-03
75386	2.51E-03
75387	2.68E-03
75388	2.61E-03
75389	2.53E-03
75390	2.71E-03
75391	2.49E-03
75392	2.73E-03
75393	2.65E-03
75394	2.65E-03
75395	2.77E-03
75396	2.57E-03
75397	2.81E-03
75398	2.65E-03
75399	2.63E-03
75400	2.62E-03
75401	2.51E-03
75402	2.70E-03
75403	2.54E-03
75404	2.68E-03
75405	2.61E-03
75406	2.57E-03
75407	2.76E-03
75408	2.51E-03
75409	2.64E-03
75410	2.45E-03
75411	2.38E-03
75412	2.56E-03
75413	2.31E-03
75414	2.48E-03
75415	2.37E-03
75416	2.41E-03
75417	2.57E-03
75418	2.22E-03
75419	2.35E-03
75420	2.18E-03
75421	2.36E-03
75422	2.52E-03
75423	2.46E-03
75424	2.66E-03
75425	2.38E-03
75426	2.55E-03
75427	2.64E-03
75428	2.50E-03
75429	2.73E-03
75430	2.55E-03
75431	2.70E-03
75432	2.56E-03
75433	2.47E-03
75434	2.68E-03
75435	2.33E-03
75436	2.54E-03
75437	2.54E-03
75438	2.48E-03
75439	2.65E-03
75440	2.42E-03
75441	2.66E-03
75442	2.49E-03
75443	2.47E-03
75444	2.59E-03
75445	2.47E-03
75446	2.67E-03
75447	2.52E-03
75448	2.58E-03
75449	2.64E-03
75450	2.53E-03
75451	2.70E-03
75452	2.49E-03
75453	2.67E-03
75454	2.66E-03
75455	2.62E-03
75456	2.73E-03
75457	2.50E-03
75458	2.69E-03
75459	2.57E-03
75460	2.54E-03
75461	2.60E-03
75462	2.38E-03
75463	2.65E-03
75464	2.49E-03
75465	2.54E-03
75466	2.58E-03
75467	2.44E-03
75468	2.70E-03
75469	2.54E-03
75470	2.60E-03
75471	2.55E-03
75472	2.51E-03
75473	2.62E-03
75474	2.43E-03
75475	2.66E-03
75476	2.56E-03
75477	2.50E-03
75478	2.60E-03
75479	2.34E-03
75480	2.56E-03
75481	2.39E-03
75482	2.51E-03
75483	2.60E-03
75484	2.45E-03
75485	2.66E-03
75486	2.49E-03
75487	2.55E-03
75488	2.60E-03
75489	2.46E-03
75490	2.72E-03
75491	2.50E-03
75492	2.64E-03
75493	2.51E-03
75494	2.37E-03
75495	2.62E-03
75496	2.47E-03
75497	2.72E-03
75498	2.69E-03
75499	2.68E-03
75500	2.82E-03
75501	2.59E-03
75502	2.76E-03
75503	2.62E-03
75504	2.52E-03
75505	2.68E-03
75506	2.46E-03
75507	2.70E-03
75508	2.59E-03
75509	2.58E-03
75510	2.75E-03
75511	2.52E-03
75512	2.69E-03
75513	2.63E-03
75514	2.55E-03
75515	2.69E-03
75516	2.45E-03
75517	2.66E-03
75518	2.59E-03
75519	2.68E-03
75520	2.80E-03
75521	2.56E-03
75522	2.67E-03
75523	2.59E-03
75524	2.56E-03
75525	2.70E-03
75526	2.42E-03
75527	2.69E-03
75528	2.61E-03
75529	2.55E-03
75530	2.72E-03
75531	2.48E-03
75532	2.68E-03
75533	2.56E-03
75534	2.57E-03
75535	2.72E-03
75536	2.49E-03
75537	2.66E-03
75538	2.57E-03
75539	2.51E-03
75540	2.64E-03
75541	2.48E-03
75542	2.65E-03
75543	2.56E-03
75544	2.49E-03
75545	2.69E-03
75546	2.51E-03
75547	2.71E-03
75548	2.62E-03
75549	2.48E-03
75550	2.67E-03
75551	2.51E-03
75552	2.66E-03
75553	2.56E-03
75554	2.58E-03
75555	2.69E-03
75556	2.50E-03
75557	2.66E-03
75558	2.55E-03
75559	2.48E-03
75560	2.65E-03
75561	2.47E-03
75562	2.72E-03
75563	2.66E-03
75564	2.57E-03
75565	2.74E-03
75566	2.54E-03
75567	2.71E-03
75568	2.58E-03
75569	2.50E-03
75570	2.60E-03
75571	2.36E-03
75572	2.53E-03
75573	2.44E-03
75574	2.47E-03
75575	2.49E-03
75576	2.17E-03
75577	2.53E-03
75578	2.49E-03
75579	2.54E-03
75580	2.65E-03
75581	2.42E-03
75582	2.61E-03
75583	2.45E-03
75584	2.60E-03
75585	2.53E-03
75586	2.40E-03
75587	2.70E-03
75588	2.52E-03
75589	2.67E-03
75590	2.64E-03
75591	2.45E-03
75592	2.63E-03
75593	2.44E-03
75594	2.54E-03
75595	2.44E-03
75596	2.28E-03
75597	2.39E-03
75598	2.20E-03
75599	2.41E-03
75600	2.30E-03
75601	2.30E-03
75602	2.47E-03
75603	2.36E-03
75604	2.79E-03
75605	2.74E-03
75606	2.74E-03
75607	2.68E-03
75608	2.47E-03
75609	2.76E-03
75610	2.54E-03
75611	2.69E-03
75612	2.72E-03
75613	2.58E-03
75614	2.81E-03
75615	2.55E-03
75616	2.71E-03
75617	2.73E-03
75618	2.64E-03
75619	2.80E-03
75620	2.62E-03
75621	2.75E-03
75622	2.73E-03
75623	2.64E-03
75624	2.78E-03
75625	2.57E-03
75626	2.68E-03
75627	2.65E-03
75628	2.50E-03
75629	2.65E-03
75630	2.49E-03
75631	2.70E-03
75632	2.71E-03
75633	2.53E-03
75634	2.67E-03
75635	2.44E-03
75636	2.56E-03
75637	2.58E-03
75638	2.56E-03
75639	2.78E-03
75640	2.50E-03
75641	2.54E-03
75642	2.65E-03
75643	2.60E-03
75644	2.75E-03
75645	2.47E-03
75646	2.56E-03
75647	2.52E-03
75648	2.32E-03
75649	2.47E-03
75650	2.17E-03
75651	2.37E-03
75652	2.62E-03
75653	2.54E-03
75654	2.72E-03
75655	2.52E-03
75656	2.65E-03
75657	2.79E-03
75658	2.56E-03
75659	2.74E-03
75660	2.61E-03
75661	2.67E-03
75662	2.73E-03
75663	2.52E-03
75664	2.75E-03
75665	2.61E-03
75666	2.64E-03
75667	2.70E-03
75668	2.53E-03
75669	2.81E-03
75670	2.68E-03
75671	2.62E-03
75672	2.73E-03
75673	2.53E-03
75674	2.71E-03
75675	2.62E-03
75676	2.60E-03
75677	2.74E-03
75678	2.54E-03
75679	2.79E-03
75680	2.63E-03
75681	2.61E-03
75682	2.71E-03
75683	2.53E-03
75684	2.71E-03
75685	2.53E-03
75686	2.58E-03
75687	2.67E-03
75688	2.48E-03
75689	2.70E-03
75690	2.61E-03
75691	2.69E-03
75692	2.70E-03
75693	2.55E-03
75694	2.80E-03
75695	2.55E-03
75696	2.72E-03
75697	2.68E-03
75698	2.56E-03
75699	2.73E-03
75700	2.58E-03
75701	2.81E-03
75702	2.68E-03
75703	2.65E-03
75704	2.76E-03
75705	2.53E-03
75706	2.70E-03
75707	2.57E-03
75708	2.65E-03
75709	2.77E-03
75710	2.59E-03
75711	2.74E-03
75712	2.58E-03
75713	2.62E-03
75714	2.61E-03
75715	2.50E-03
75716	2.77E-03
75717	2.56E-03
75718	2.71E-03
75719	2.62E-03
75720	2.55E-03
75721	2.73E-03
75722	2.52E-03
75723	2.66E-03
75724	2.55E-03
75725	2.47E-03
75726	2.60E-03
75727	2.43E-03
75728	2.59E-03
75729	2.43E-03
75730	2.42E-03
75731	2.64E-03
75732	2.48E-03
75733	2.69E-03
75734	2.50E-03
75735	2.58E-03
75736	2.58E-03
75737	2.35E-03
75738	2.52E-03
75739	2.42E-03
75740	2.68E-03
75741	2.61E-03
75742	2.48E-03
75743	2.63E-03
75744	2.47E-03
75745	2.70E-03
75746	2.57E-03
75747	2.60E-03
75748	2.70E-03
75749	2.55E-03
75750	2.82E-03
75751	2.68E-03
75752	2.72E-03
75753	2.74E-03
75754	2.59E-03
75755	2.81E-03
75756	2.64E-03
75757	2.75E-03
75758	2.63E-03
75759	2.56E-03
75760	2.73E-03
75761	2.58E-03
75762	2.59E-03
75763	2.45E-03
75764	2.65E-03
75765	2.78E-03
75766	2.61E-03
75767	2.81E-03
75768	2.60E-03
75769	2.75E-03
75770	2.67E-03
75771	2.57E-03
75772	2.80E-03
75773	2.49E-03
75774	2.66E-03
75775	2.59E-03
75776	2.65E-03
75777	2.71E-03
75778	2.59E-03
75779	2.78E-03
75780	2.60E-03
75781	2.65E-03
75782	2.68E-03
75783	2.54E-03
75784	2.72E-03
75785	2.53E-03
75786	2.67E-03
75787	2.44E-03
75788	2.46E-03
75789	2.58E-03
75790	2.55E-03
75791	2.75E-03
75792	2.44E-03
75793	2.55E-03
75794	2.49E-03
75795	2.48E-03
75796	2.70E-03
75797	2.55E-03
75798	2.74E-03
75799	2.54E-03
75800	2.58E-03
75801	2.61E-03
75802	2.53E-03
75803	2.77E-03
75804	2.60E-03
75805	2.73E-03
75806	2.66E-03
75807	2.59E-03
75808	2.73E-03
75809	2.53E-03
75810	2.75E-03
75811	2.62E-03
75812	2.60E-03
75813	2.71E-03
75814	2.51E-03
75815	2.75E-03
75816	2.58E-03
75817	2.69E-03
75818	2.72E-03
75819	2.58E-03
75820	2.81E-03
75821	2.49E-03
75822	2.71E-03
75823	2.67E-03
75824	2.51E-03
75825	2.66E-03
75826	2.44E-03
75827	2.63E-03
75828	2.48E-03
75829	2.52E-03
75830	2.61E-03
75831	2.54E-03
75832	2.81E-03
75833	2.59E-03
75834	2.75E-03
75835	2.79E-03
75836	2.62E-03
75837	2.77E-03
75838	2.57E-03
75839	2.71E-03
75840	2.58E-03
75841	2.58E-03
75842	2.68E-03
75843	2.47E-03
75844	2.67E-03
75845	2.50E-03
75846	2.52E-03
75847	2.65E-03
75848	2.48E-03
75849	2.64E-03
75850	2.41E-03
75851	2.54E-03
75852	2.59E-03
75853	2.49E-03
75854	2.62E-03
75855	2.41E-03
75856	2.68E-03
75857	2.55E-03
75858	2.58E-03
75859	2.61E-03
75860	2.40E-03
75861	2.65E-03
75862	2.38E-03
75863	2.50E-03
75864	2.39E-03
75865	2.33E-03
75866	2.62E-03
75867	2.56E-03
75868	2.81E-03
75869	2.64E-03
75870	2.59E-03
75871	2.73E-03
75872	2.53E-03
75873	2.62E-03
75874	2.36E-03
75875	2.50E-03
75876	2.49E-03
75877	2.36E-03
75878	2.65E-03
75879	2.47E-03
75880	2.64E-03
75881	2.46E-03
75882	2.52E-03
75883	2.72E-03
75884	2.43E-03
75885	2.80E-03
75886	2.63E-03
75887	2.67E-03
75888	2.78E-03
75889	2.59E-03
75890	2.81E-03
75891	2.61E-03
75892	2.76E-03
75893	2.75E-03
75894	2.64E-03
75895	2.83E-03
75896	2.57E-03
75897	2.71E-03
75898	2.64E-03
75899	2.66E-03
75900	2.76E-03
75901	2.59E-03
75902	2.82E-03
75903	2.56E-03
75904	2.66E-03
75905	2.71E-03
75906	2.56E-03
75907	2.75E-03
75908	2.48E-03
75909	2.60E-03
75910	2.54E-03
75911	2.45E-03
75912	2.71E-03
75913	2.44E-03
75914	2.60E-03
75915	2.44E-03
75916	2.49E-03
75917	2.75E-03
75918	2.54E-03
75919	2.69E-03
75920	2.58E-03
75921	2.67E-03
75922	2.77E-03
75923	2.54E-03
75924	2.76E-03
75925	2.62E-03
75926	2.63E-03
75927	2.74E-03
75928	2.56E-03
75929	2.76E-03
75930	2.62E-03
75931	2.61E-03
75932	2.75E-03
75933	2.52E-03
75934	2.65E-03
75935	2.44E-03
75936	2.41E-03
75937	2.55E-03
75938	2.40E-03
75939	2.55E-03
75940	2.49E-03
75941	2.49E-03
75942	2.67E-03
75943	2.47E-03
75944	2.64E-03
75945	2.58E-03
75946	2.51E-03
75947	2.75E-03
75948	2.52E-03
75949	2.62E-03
75950	2.60E-03
75951	2.48E-03
75952	2.63E-03
75953	2.48E-03
75954	2.60E-03
75955	2.58E-03
75956	2.38E-03
75957	2.52E-03
75958	2.35E-03
75959	2.50E-03
75960	2.63E-03
75961	2.53E-03
75962	2.80E-03
75963	2.62E-03
75964	2.70E-03
75965	2.78E-03
75966	2.59E-03
75967	2.77E-03
75968	2.61E-03
75969	2.67E-03
75970	2.77E-03
75971	2.58E-03
75972	2.77E-03
75973	2.68E-03
75974	2.70E-03
75975	2.78E-03
75976	2.56E-03
75977	2.75E-03
75978	2.72E-03
75979	2.64E-03
75980	2.79E-03
75981	2.53E-03
75982	2.69E-03
75983	2.54E-03
75984	2.39E-03
75985	2.41E-03
75986	2.27E-03
75987	2.55E-03
75988	2.62E-03
75989	2.53E-03
75990	2.78E-03
75991	2.56E-03
75992	2.66E-03
75993	2.65E-03
75994	2.43E-03
75995	2.65E-03
75996	2.40E-03
75997	2.45E-03
75998	2.54E-03
75999	2.41E-03
7.60E+04	2.62E-03
76001	2.56E-03
76002	2.56E-03
76003	2.74E-03
76004	2.45E-03
76005	2.64E-03
76006	2.62E-03
76007	2.63E-03
76008	2.77E-03
76009	2.50E-03
76010	2.65E-03
76011	2.64E-03
76012	2.59E-03
76013	2.74E-03
76014	2.50E-03
76015	2.63E-03
76016	2.63E-03
76017	2.54E-03
76018	2.73E-03
76019	2.51E-03
76020	2.63E-03
76021	2.67E-03
76022	2.53E-03
76023	2.69E-03
76024	2.49E-03
76025	2.57E-03
76026	2.61E-03
76027	2.51E-03
76028	2.72E-03
76029	2.57E-03
76030	2.59E-03
76031	2.71E-03
76032	2.52E-03
76033	2.67E-03
76034	2.62E-03
76035	2.54E-03
76036	2.75E-03
76037	2.55E-03
76038	2.68E-03
76039	2.70E-03
76040	2.53E-03
76041	2.72E-03
76042	2.59E-03
76043	2.66E-03
76044	2.77E-03
76045	2.62E-03
76046	2.81E-03
76047	2.59E-03
76048	2.50E-03
76049	2.67E-03
76050	2.50E-03
76051	2.69E-03
76052	2.59E-03
76053	2.49E-03
76054	2.64E-03
76055	2.39E-03
76056	2.50E-03
76057	2.52E-03
76058	2.41E-03
76059	2.61E-03
76060	2.39E-03
76061	2.44E-03
76062	2.59E-03
76063	2.39E-03
76064	2.60E-03
76065	2.42E-03
76066	2.47E-03
76067	2.69E-03
76068	2.45E-03
76069	2.58E-03
76070	2.55E-03
76071	2.52E-03
76072	2.54E-03
76073	2.34E-03
76074	2.55E-03
76075	2.48E-03
76076	2.51E-03
76077	2.68E-03
76078	2.51E-03
76079	2.72E-03
76080	2.65E-03
76081	2.58E-03
76082	2.77E-03
76083	2.56E-03
76084	2.78E-03
76085	2.72E-03
76086	2.67E-03
76087	2.77E-03
76088	2.50E-03
76089	2.61E-03
76090	2.57E-03
76091	2.44E-03
76092	2.69E-03
76093	2.53E-03
76094	2.70E-03
76095	2.74E-03
76096	2.53E-03
76097	2.72E-03
76098	2.57E-03
76099	2.72E-03
76100	2.73E-03
76101	2.49E-03
76102	2.70E-03
76103	2.52E-03
76104	2.56E-03
76105	2.64E-03
76106	2.52E-03
76107	2.73E-03
76108	2.51E-03
76109	2.60E-03
76110	2.66E-03
76111	2.51E-03
76112	2.74E-03
76113	2.66E-03
76114	2.68E-03
76115	2.76E-03
76116	2.56E-03
76117	2.76E-03
76118	2.64E-03
76119	2.61E-03
76120	2.79E-03
76121	2.51E-03
76122	2.72E-03
76123	2.59E-03
76124	2.54E-03
76125	2.75E-03
76126	2.55E-03
76127	2.74E-03
76128	2.66E-03
76129	2.65E-03
76130	2.84E-03
76131	2.62E-03
76132	2.74E-03
76133	2.68E-03
76134	2.53E-03
76135	2.72E-03
76136	2.49E-03
76137	2.57E-03
76138	2.62E-03
76139	2.47E-03
76140	2.70E-03
76141	2.55E-03
76142	2.63E-03
76143	2.69E-03
76144	2.55E-03
76145	2.76E-03
76146	2.65E-03
76147	2.67E-03
76148	2.78E-03
76149	2.58E-03
76150	2.72E-03
76151	2.60E-03
76152	2.66E-03
76153	2.79E-03
76154	2.57E-03
76155	2.82E-03
76156	2.73E-03
76157	2.63E-03
76158	2.76E-03
76159	2.57E-03
76160	2.69E-03
76161	2.64E-03
76162	2.55E-03
76163	2.77E-03
76164	2.62E-03
76165	2.64E-03
76166	2.73E-03
76167	2.54E-03
76168	2.77E-03
76169	2.67E-03
76170	2.61E-03
76171	2.78E-03
76172	2.53E-03
76173	2.68E-03
76174	2.66E-03
76175	2.53E-03
76176	2.73E-03
76177	2.55E-03
76178	2.63E-03
76179	2.66E-03
76180	2.44E-03
76181	2.63E-03
76182	2.48E-03
76183	2.49E-03
76184	2.60E-03
76185	2.43E-03
76186	2.59E-03
76187	2.50E-03
76188	2.51E-03
76189	2.62E-03
76190	2.49E-03
76191	2.61E-03
76192	2.62E-03
76193	2.60E-03
76194	2.73E-03
76195	2.47E-03
76196	2.61E-03
76197	2.58E-03
76198	2.52E-03
76199	2.70E-03
76200	2.52E-03
76201	2.63E-03
76202	2.64E-03
76203	2.55E-03
76204	2.78E-03
76205	2.58E-03
76206	2.67E-03
76207	2.79E-03
76208	2.63E-03
76209	2.85E-03
76210	2.71E-03
76211	2.74E-03
76212	2.91E-03
76213	2.68E-03
76214	2.90E-03
76215	2.71E-03
76216	2.70E-03
76217	2.89E-03
76218	2.66E-03
76219	2.78E-03
76220	2.62E-03
76221	2.62E-03
76222	2.88E-03
76223	2.68E-03
76224	2.82E-03
76225	2.77E-03
76226	2.70E-03
76227	2.91E-03
76228	2.69E-03
76229	2.78E-03
76230	2.77E-03
76231	2.56E-03
76232	2.77E-03
76233	2.59E-03
76234	2.63E-03
76235	2.65E-03
76236	2.51E-03
76237	2.69E-03
76238	2.52E-03
76239	2.58E-03
76240	2.64E-03
76241	2.47E-03
76242	2.65E-03
76243	2.50E-03
76244	2.61E-03
76245	2.67E-03
76246	2.45E-03
76247	2.65E-03
76248	2.53E-03
76249	2.53E-03
76250	2.69E-03
76251	2.50E-03
76252	2.69E-03
76253	2.55E-03
76254	2.54E-03
76255	2.74E-03
76256	2.59E-03
76257	2.79E-03
76258	2.69E-03
76259	2.63E-03
76260	2.87E-03
76261	2.66E-03
76262	2.75E-03
76263	2.64E-03
76264	2.60E-03
76265	2.75E-03
76266	2.54E-03
76267	2.67E-03
76268	2.61E-03
76269	2.43E-03
76270	2.65E-03
76271	2.43E-03
76272	2.60E-03
76273	2.69E-03
76274	2.55E-03
76275	2.72E-03
76276	2.53E-03
76277	2.59E-03
76278	2.58E-03
76279	2.39E-03
76280	2.59E-03
76281	2.45E-03
76282	2.54E-03
76283	2.76E-03
76284	2.58E-03
76285	2.77E-03
76286	2.61E-03
76287	2.66E-03
76288	2.78E-03
76289	2.56E-03
76290	2.87E-03
76291	2.79E-03
76292	2.71E-03
76293	2.75E-03
76294	2.62E-03
76295	2.74E-03
76296	2.67E-03
76297	2.60E-03
76298	2.84E-03
76299	2.65E-03
76300	2.83E-03
76301	2.79E-03
76302	2.68E-03
76303	2.89E-03
76304	2.66E-03
76305	2.84E-03
76306	2.82E-03
76307	2.66E-03
76308	2.88E-03
76309	2.67E-03
76310	2.77E-03
76311	2.81E-03
76312	2.66E-03
76313	2.86E-03
76314	2.74E-03
76315	2.78E-03
76316	2.82E-03
76317	2.63E-03
76318	2.74E-03
76319	2.68E-03
76320	2.65E-03
76321	2.85E-03
76322	2.70E-03
76323	2.78E-03
76324	2.80E-03
76325	2.60E-03
76326	2.72E-03
76327	2.63E-03
76328	2.59E-03
76329	2.83E-03
76330	2.59E-03
76331	2.66E-03
76332	2.70E-03
76333	2.49E-03
76334	2.69E-03
76335	2.62E-03
76336	2.59E-03
76337	2.75E-03
76338	2.53E-03
76339	2.74E-03
76340	2.74E-03
76341	2.63E-03
76342	2.86E-03
76343	2.68E-03
76344	2.82E-03
76345	2.88E-03
76346	2.65E-03
76347	2.84E-03
76348	2.72E-03
76349	2.68E-03
76350	2.83E-03
76351	2.65E-03
76352	2.74E-03
76353	2.78E-03
76354	2.64E-03
76355	2.84E-03
76356	2.62E-03
76357	2.65E-03
76358	2.76E-03
76359	2.52E-03
76360	2.75E-03
76361	2.68E-03
76362	2.49E-03
76363	2.62E-03
76364	2.36E-03
76365	2.53E-03
76366	2.63E-03
76367	2.53E-03
76368	2.82E-03
76369	2.73E-03
76370	2.76E-03
76371	2.90E-03
76372	2.72E-03
76373	2.89E-03
76374	2.74E-03
76375	2.63E-03
76376	2.77E-03
76377	2.55E-03
76378	2.68E-03
76379	2.76E-03
76380	2.70E-03
76381	2.88E-03
76382	2.68E-03
76383	2.67E-03
76384	2.77E-03
76385	2.61E-03
76386	2.77E-03
76387	2.67E-03
76388	2.64E-03
76389	2.81E-03
76390	2.60E-03
76391	2.76E-03
76392	2.80E-03
76393	2.66E-03
76394	2.87E-03
76395	2.75E-03
76396	2.72E-03
76397	2.80E-03
76398	2.61E-03
76399	2.80E-03
76400	2.74E-03
76401	2.67E-03
76402	2.80E-03
76403	2.55E-03
76404	2.66E-03
76405	2.71E-03
76406	2.61E-03
76407	2.80E-03
76408	2.60E-03
76409	2.65E-03
76410	2.76E-03
76411	2.52E-03
76412	2.63E-03
76413	2.53E-03
76414	2.59E-03
76415	2.73E-03
76416	2.54E-03
76417	2.67E-03
76418	2.62E-03
76419	2.54E-03
76420	2.70E-03
76421	2.54E-03
76422	2.69E-03
76423	2.73E-03
76424	2.56E-03
76425	2.77E-03
76426	2.61E-03
76427	2.69E-03
76428	2.85E-03
76429	2.65E-03
76430	2.86E-03
76431	2.80E-03
76432	2.78E-03
76433	2.91E-03
76434	2.66E-03
76435	2.74E-03
76436	2.71E-03
76437	2.48E-03
76438	2.55E-03
76439	2.38E-03
76440	2.57E-03
76441	2.64E-03
76442	2.49E-03
76443	2.71E-03
76444	2.60E-03
76445	2.69E-03
76446	2.77E-03
76447	2.57E-03
76448	2.78E-03
76449	2.61E-03
76450	2.61E-03
76451	2.80E-03
76452	2.63E-03
76453	2.81E-03
76454	2.73E-03
76455	2.64E-03
76456	2.85E-03
76457	2.60E-03
76458	2.63E-03
76459	2.63E-03
76460	2.43E-03
76461	2.61E-03
76462	2.45E-03
76463	2.42E-03
76464	2.57E-03
76465	2.39E-03
76466	2.53E-03
76467	2.68E-03
76468	2.53E-03
76469	2.79E-03
76470	2.66E-03
76471	2.75E-03
76472	2.88E-03
76473	2.68E-03
76474	2.87E-03
76475	2.80E-03
76476	2.71E-03
76477	2.88E-03
76478	2.67E-03
76479	2.83E-03
76480	2.84E-03
76481	2.65E-03
76482	2.80E-03
76483	2.62E-03
76484	2.64E-03
76485	2.74E-03
76486	2.48E-03
76487	2.73E-03
76488	2.74E-03
76489	2.62E-03
76490	2.79E-03
76491	2.62E-03
76492	2.72E-03
76493	2.81E-03
76494	2.64E-03
76495	2.85E-03
76496	2.72E-03
76497	2.78E-03
76498	2.87E-03
76499	2.71E-03
76500	2.89E-03
76501	2.69E-03
76502	2.71E-03
76503	2.81E-03
76504	2.67E-03
76505	2.85E-03
76506	2.73E-03
76507	2.75E-03
76508	2.91E-03
76509	2.73E-03
76510	2.94E-03
76511	2.83E-03
76512	2.71E-03
76513	2.84E-03
76514	2.65E-03
76515	2.65E-03
76516	2.64E-03
76517	2.54E-03
76518	2.81E-03
76519	2.64E-03
76520	2.70E-03
76521	2.77E-03
76522	2.57E-03
76523	2.79E-03
76524	2.71E-03
76525	2.69E-03
76526	2.80E-03
76527	2.65E-03
76528	2.89E-03
76529	2.84E-03
76530	2.77E-03
76531	2.90E-03
76532	2.66E-03
76533	2.73E-03
76534	2.76E-03
76535	2.61E-03
76536	2.83E-03
76537	2.67E-03
76538	2.66E-03
76539	2.82E-03
76540	2.64E-03
76541	2.76E-03
76542	2.64E-03
76543	2.55E-03
76544	2.76E-03
76545	2.55E-03
76546	2.57E-03
76547	2.58E-03
76548	2.37E-03
76549	2.58E-03
76550	2.53E-03
76551	2.51E-03
76552	2.69E-03
76553	2.48E-03
76554	2.53E-03
76555	2.69E-03
76556	2.58E-03
76557	2.80E-03
76558	2.64E-03
76559	2.67E-03
76560	2.78E-03
76561	2.60E-03
76562	2.73E-03
76563	2.73E-03
76564	2.57E-03
76565	2.79E-03
76566	2.63E-03
76567	2.64E-03
76568	2.77E-03
76569	2.58E-03
76570	2.75E-03
76571	2.64E-03
76572	2.59E-03
76573	2.72E-03
76574	2.55E-03
76575	2.67E-03
76576	2.67E-03
76577	2.56E-03
76578	2.76E-03
76579	2.63E-03
76580	2.72E-03
76581	2.79E-03
76582	2.60E-03
76583	2.79E-03
76584	2.80E-03
76585	2.69E-03
76586	2.85E-03
76587	2.68E-03
76588	2.60E-03
76589	2.69E-03
76590	2.49E-03
76591	2.73E-03
76592	2.71E-03
76593	2.64E-03
76594	2.82E-03
76595	2.57E-03
76596	2.60E-03
76597	2.63E-03
76598	2.50E-03
76599	2.70E-03
76600	2.58E-03
76601	2.54E-03
76602	2.76E-03
76603	2.57E-03
76604	2.75E-03
76605	2.74E-03
76606	2.65E-03
76607	2.85E-03
76608	2.64E-03
76609	2.65E-03
76610	2.73E-03
76611	2.59E-03
76612	2.71E-03
76613	2.72E-03
76614	2.67E-03
76615	2.88E-03
76616	2.74E-03
76617	2.77E-03
76618	2.79E-03
76619	2.57E-03
76620	2.79E-03
76621	2.67E-03
76622	2.69E-03
76623	2.85E-03
76624	2.71E-03
76625	2.89E-03
76626	2.84E-03
76627	2.74E-03
76628	2.84E-03
76629	2.71E-03
76630	2.76E-03
76631	2.83E-03
76632	2.69E-03
76633	2.81E-03
76634	2.65E-03
76635	2.71E-03
76636	2.81E-03
76637	2.66E-03
76638	2.83E-03
76639	2.70E-03
76640	2.64E-03
76641	2.80E-03
76642	2.59E-03
76643	2.78E-03
76644	2.81E-03
76645	2.70E-03
76646	2.87E-03
76647	2.69E-03
76648	2.76E-03
76649	2.76E-03
76650	2.61E-03
76651	2.85E-03
76652	2.67E-03
76653	2.68E-03
76654	2.76E-03
76655	2.60E-03
76656	2.83E-03
76657	2.70E-03
76658	2.57E-03
76659	2.75E-03
76660	2.63E-03
76661	2.70E-03
76662	2.73E-03
76663	2.62E-03
76664	2.88E-03
76665	2.73E-03
76666	2.84E-03
76667	2.89E-03
76668	2.70E-03
76669	2.86E-03
76670	2.69E-03
76671	2.64E-03
76672	2.79E-03
76673	2.63E-03
76674	2.80E-03
76675	2.72E-03
76676	2.64E-03
76677	2.89E-03
76678	2.64E-03
76679	2.73E-03
76680	2.69E-03
76681	2.59E-03
76682	2.83E-03
76683	2.68E-03
76684	2.72E-03
76685	2.61E-03
76686	2.34E-03
76687	2.59E-03
76688	2.58E-03
76689	2.64E-03
76690	2.74E-03
76691	2.52E-03
76692	2.69E-03
76693	2.72E-03
76694	2.59E-03
76695	2.65E-03
76696	2.44E-03
76697	2.69E-03
76698	2.72E-03
76699	2.67E-03
76700	2.91E-03
76701	2.75E-03
76702	2.83E-03
76703	2.80E-03
76704	2.60E-03
76705	2.88E-03
76706	2.75E-03
76707	2.73E-03
76708	2.80E-03
76709	2.56E-03
76710	2.83E-03
76711	2.71E-03
76712	2.68E-03
76713	2.80E-03
76714	2.60E-03
76715	2.78E-03
76716	2.69E-03
76717	2.66E-03
76718	2.79E-03
76719	2.54E-03
76720	2.69E-03
76721	2.67E-03
76722	2.57E-03
76723	2.81E-03
76724	2.62E-03
76725	2.75E-03
76726	2.77E-03
76727	2.65E-03
76728	2.82E-03
76729	2.70E-03
76730	2.80E-03
76731	2.76E-03
76732	2.66E-03
76733	2.90E-03
76734	2.73E-03
76735	2.77E-03
76736	2.74E-03
76737	2.60E-03
76738	2.81E-03
76739	2.70E-03
76740	2.68E-03
76741	2.81E-03
76742	2.66E-03
76743	2.75E-03
76744	2.70E-03
76745	2.64E-03
76746	2.85E-03
76747	2.65E-03
76748	2.72E-03
76749	2.68E-03
76750	2.41E-03
76751	2.59E-03
76752	2.53E-03
76753	2.64E-03
76754	2.81E-03
76755	2.61E-03
76756	2.79E-03
76757	2.72E-03
76758	2.79E-03
76759	2.90E-03
76760	2.63E-03
76761	2.85E-03
76762	2.78E-03
76763	2.84E-03
76764	2.91E-03
76765	2.55E-03
76766	2.73E-03
76767	2.69E-03
76768	2.69E-03
76769	2.87E-03
76770	2.68E-03
76771	2.81E-03
76772	2.71E-03
76773	2.61E-03
76774	2.75E-03
76775	2.53E-03
76776	2.71E-03
76777	2.63E-03
76778	2.50E-03
76779	2.71E-03
76780	2.55E-03
76781	2.77E-03
76782	2.82E-03
76783	2.64E-03
76784	2.81E-03
76785	2.62E-03
76786	2.76E-03
76787	2.73E-03
76788	2.60E-03
76789	2.74E-03
76790	2.55E-03
76791	2.61E-03
76792	2.67E-03
76793	2.53E-03
76794	2.80E-03
76795	2.69E-03
76796	2.68E-03
76797	2.85E-03
76798	2.60E-03
76799	2.81E-03
76800	2.74E-03
76801	2.76E-03
76802	2.88E-03
76803	2.67E-03
76804	2.81E-03
76805	2.71E-03
76806	2.69E-03
76807	2.83E-03
76808	2.68E-03
76809	2.85E-03
76810	2.78E-03
76811	2.68E-03
76812	2.86E-03
76813	2.64E-03
76814	2.80E-03
76815	2.75E-03
76816	2.67E-03
76817	2.85E-03
76818	2.64E-03
76819	2.71E-03
76820	2.70E-03
76821	2.52E-03
76822	2.75E-03
76823	2.59E-03
76824	2.58E-03
76825	2.73E-03
76826	2.60E-03
76827	2.76E-03
76828	2.75E-03
76829	2.56E-03
76830	2.72E-03
76831	2.50E-03
76832	2.62E-03
76833	2.67E-03
76834	2.55E-03
76835	2.78E-03
76836	2.65E-03
76837	2.66E-03
76838	2.83E-03
76839	2.65E-03
76840	2.78E-03
76841	2.73E-03
76842	2.64E-03
76843	2.87E-03
76844	2.58E-03
76845	2.48E-03
76846	2.65E-03
76847	2.59E-03
76848	2.82E-03
76849	2.76E-03
76850	2.62E-03
76851	2.78E-03
76852	2.63E-03
76853	2.74E-03
76854	2.89E-03
76855	2.74E-03
76856	2.91E-03
76857	2.77E-03
76858	2.69E-03
76859	2.84E-03
76860	2.66E-03
76861	2.73E-03
76862	2.67E-03
76863	2.44E-03
76864	2.62E-03
76865	2.49E-03
76866	2.52E-03
76867	2.71E-03
76868	2.50E-03
76869	2.75E-03
76870	2.74E-03
76871	2.60E-03
76872	2.84E-03
76873	2.75E-03
76874	2.85E-03
76875	2.98E-03
76876	2.71E-03
76877	2.73E-03
76878	2.53E-03
76879	2.37E-03
76880	2.54E-03
76881	2.43E-03
76882	2.45E-03
76883	2.62E-03
76884	2.57E-03
76885	2.74E-03
76886	2.72E-03
76887	2.57E-03
76888	2.78E-03
76889	2.55E-03
76890	2.57E-03
76891	2.70E-03
76892	2.51E-03
76893	2.70E-03
76894	2.61E-03
76895	2.47E-03
76896	2.66E-03
76897	2.50E-03
76898	2.57E-03
76899	2.66E-03
76900	2.40E-03
76901	2.64E-03
76902	2.68E-03
76903	2.67E-03
76904	2.82E-03
76905	2.56E-03
76906	2.62E-03
76907	2.73E-03
76908	2.60E-03
76909	2.78E-03
76910	2.72E-03
76911	2.64E-03
76912	2.75E-03
76913	2.62E-03
76914	2.72E-03
76915	2.74E-03
76916	2.61E-03
76917	2.80E-03
76918	2.73E-03
76919	2.56E-03
76920	2.74E-03
76921	2.55E-03
76922	2.69E-03
76923	2.76E-03
76924	2.58E-03
76925	2.80E-03
76926	2.79E-03
76927	2.65E-03
76928	2.82E-03
76929	2.69E-03
76930	2.74E-03
76931	2.77E-03
76932	2.62E-03
76933	2.80E-03
76934	2.72E-03
76935	2.69E-03
76936	2.89E-03
76937	2.70E-03
76938	2.78E-03
76939	2.84E-03
76940	2.63E-03
76941	2.84E-03
76942	2.81E-03
76943	2.67E-03
76944	2.79E-03
76945	2.64E-03
76946	2.71E-03
76947	2.81E-03
76948	2.65E-03
76949	2.86E-03
76950	2.75E-03
76951	2.61E-03
76952	2.78E-03
76953	2.60E-03
76954	2.62E-03
76955	2.69E-03
76956	2.44E-03
76957	2.63E-03
76958	2.51E-03
76959	2.38E-03
76960	2.62E-03
76961	2.42E-03
76962	2.57E-03
76963	2.65E-03
76964	2.58E-03
76965	2.84E-03
76966	2.68E-03
76967	2.72E-03
76968	2.88E-03
76969	2.67E-03
76970	2.82E-03
76971	2.75E-03
76972	2.68E-03
76973	2.80E-03
76974	2.67E-03
76975	2.82E-03
76976	2.79E-03
76977	2.67E-03
76978	2.90E-03
76979	2.74E-03
76980	2.74E-03
76981	2.85E-03
76982	2.71E-03
76983	2.87E-03
76984	2.62E-03
76985	2.61E-03
76986	2.79E-03
76987	2.62E-03
76988	2.79E-03
76989	2.79E-03
76990	2.66E-03
76991	2.83E-03
76992	2.61E-03
76993	2.65E-03
76994	2.63E-03
76995	2.49E-03
76996	2.73E-03
76997	2.61E-03
76998	2.72E-03
76999	2.77E-03
7.70E+04	2.54E-03
77001	2.71E-03
77002	2.63E-03
77003	2.77E-03
77004	2.83E-03
77005	2.66E-03
77006	2.89E-03
77007	2.71E-03
77008	2.73E-03
77009	2.86E-03
77010	2.68E-03
77011	2.83E-03
77012	2.70E-03
77013	2.61E-03
77014	2.69E-03
77015	2.49E-03
77016	2.82E-03
77017	2.73E-03
77018	2.65E-03
77019	2.83E-03
77020	2.58E-03
77021	2.77E-03
77022	2.79E-03
77023	2.66E-03
77024	2.90E-03
77025	2.73E-03
77026	2.82E-03
77027	2.87E-03
77028	2.84E-03
77029	2.91E-03
77030	2.74E-03
77031	2.79E-03
77032	2.84E-03
77033	2.62E-03
77034	2.83E-03
77035	2.80E-03
77036	2.68E-03
77037	2.86E-03
77038	2.70E-03
77039	2.82E-03
77040	2.83E-03
77041	2.69E-03
77042	2.91E-03
77043	2.78E-03
77044	2.73E-03
77045	2.81E-03
77046	2.60E-03
77047	2.82E-03
77048	2.76E-03
77049	2.66E-03
77050	2.91E-03
77051	2.66E-03
77052	2.66E-03
77053	2.66E-03
77054	2.49E-03
77055	2.74E-03
77056	2.62E-03
77057	2.75E-03
77058	2.79E-03
77059	2.71E-03
77060	2.93E-03
77061	2.74E-03
77062	2.83E-03
77063	2.84E-03
77064	2.68E-03
77065	2.93E-03
77066	2.71E-03
77067	2.73E-03
77068	2.86E-03
77069	2.65E-03
77070	2.83E-03
77071	2.72E-03
77072	2.67E-03
77073	2.86E-03
77074	2.68E-03
77075	2.85E-03
77076	2.74E-03
77077	2.65E-03
77078	2.80E-03
77079	2.63E-03
77080	2.77E-03
77081	2.74E-03
77082	2.69E-03
77083	2.79E-03
77084	2.63E-03
77085	2.74E-03
77086	2.69E-03
77087	2.59E-03
77088	2.78E-03
77089	2.55E-03
77090	2.70E-03
77091	2.79E-03
77092	2.69E-03
77093	2.90E-03
77094	2.68E-03
77095	2.81E-03
77096	2.93E-03
77097	2.85E-03
77098	3.12E-03
77099	2.85E-03
77100	2.92E-03
77101	2.96E-03
77102	2.77E-03
77103	2.93E-03
77104	2.78E-03
77105	2.79E-03
77106	2.90E-03
77107	2.72E-03
77108	2.93E-03
77109	2.81E-03
77110	2.78E-03
77111	2.96E-03
77112	2.72E-03
77113	2.92E-03
77114	2.81E-03
77115	2.76E-03
77116	2.92E-03
77117	2.71E-03
77118	2.84E-03
77119	2.83E-03
77120	2.71E-03
77121	2.84E-03
77122	2.63E-03
77123	2.84E-03
77124	2.89E-03
77125	2.71E-03
77126	2.88E-03
77127	2.74E-03
77128	2.77E-03
77129	2.83E-03
77130	2.64E-03
77131	2.89E-03
77132	2.78E-03
77133	2.81E-03
77134	2.88E-03
77135	2.74E-03
77136	2.97E-03
77137	2.85E-03
77138	2.82E-03
77139	2.93E-03
77140	2.64E-03
77141	2.86E-03
77142	2.76E-03
77143	2.75E-03
77144	2.89E-03
77145	2.70E-03
77146	2.88E-03
77147	2.79E-03
77148	2.75E-03
77149	2.93E-03
77150	2.72E-03
77151	2.86E-03
77152	2.77E-03
77153	2.71E-03
77154	2.86E-03
77155	2.61E-03
77156	2.75E-03
77157	2.82E-03
77158	2.66E-03
77159	2.88E-03
77160	2.67E-03
77161	2.78E-03
77162	2.85E-03
77163	2.72E-03
77164	2.86E-03
77165	2.63E-03
77166	2.73E-03
77167	2.73E-03
77168	2.61E-03
77169	2.80E-03
77170	2.69E-03
77171	2.81E-03
77172	2.82E-03
77173	2.63E-03
77174	2.83E-03
77175	2.75E-03
77176	2.79E-03
77177	2.95E-03
77178	2.75E-03
77179	2.91E-03
77180	2.81E-03
77181	2.74E-03
77182	2.86E-03
77183	2.64E-03
77184	2.75E-03
77185	2.69E-03
77186	2.64E-03
77187	2.84E-03
77188	2.70E-03
77189	2.81E-03
77190	2.81E-03
77191	2.63E-03
77192	2.82E-03
77193	2.67E-03
77194	2.66E-03
77195	2.78E-03
77196	2.56E-03
77197	2.73E-03
77198	2.63E-03
77199	2.51E-03
77200	2.79E-03
77201	2.57E-03
77202	2.67E-03
77203	2.75E-03
77204	2.65E-03
77205	2.92E-03
77206	2.77E-03
77207	2.76E-03
77208	2.89E-03
77209	2.65E-03
77210	2.86E-03
77211	2.82E-03
77212	2.70E-03
77213	2.91E-03
77214	2.70E-03
77215	2.81E-03
77216	2.73E-03
77217	2.64E-03
77218	2.83E-03
77219	2.66E-03
77220	2.76E-03
77221	2.79E-03
77222	2.67E-03
77223	2.81E-03
77224	2.63E-03
77225	2.72E-03
77226	2.74E-03
77227	2.59E-03
77228	2.76E-03
77229	2.69E-03
77230	2.80E-03
77231	2.86E-03
77232	2.66E-03
77233	2.83E-03
77234	2.70E-03
77235	2.60E-03
77236	2.73E-03
77237	2.56E-03
77238	2.79E-03
77239	2.73E-03
77240	2.76E-03
77241	2.87E-03
77242	2.64E-03
77243	2.76E-03
77244	2.65E-03
77245	2.63E-03
77246	2.76E-03
77247	2.54E-03
77248	2.70E-03
77249	2.64E-03
77250	2.64E-03
77251	2.85E-03
77252	2.61E-03
77253	2.75E-03
77254	2.66E-03
77255	2.58E-03
77256	2.87E-03
77257	2.58E-03
77258	2.72E-03
77259	2.76E-03
77260	2.56E-03
77261	2.75E-03
77262	2.52E-03
77263	2.62E-03
77264	2.77E-03
77265	2.69E-03
77266	2.90E-03
77267	2.79E-03
77268	2.69E-03
77269	2.86E-03
77270	2.63E-03
77271	2.87E-03
77272	2.89E-03
77273	2.69E-03
77274	2.86E-03
77275	2.72E-03
77276	2.85E-03
77277	2.90E-03
77278	2.79E-03
77279	3.03E-03
77280	2.82E-03
77281	2.91E-03
77282	3.00E-03
77283	2.80E-03
77284	2.97E-03
77285	2.90E-03
77286	2.83E-03
77287	2.99E-03
77288	2.66E-03
77289	2.84E-03
77290	2.86E-03
77291	2.65E-03
77292	2.80E-03
77293	2.70E-03
77294	2.77E-03
77295	2.85E-03
77296	2.55E-03
77297	2.79E-03
77298	2.74E-03
77299	2.74E-03
77300	2.92E-03
77301	2.64E-03
77302	2.85E-03
77303	2.82E-03
77304	2.75E-03
77305	3.03E-03
77306	2.83E-03
77307	2.89E-03
77308	2.91E-03
77309	2.71E-03
77310	2.86E-03
77311	2.76E-03
77312	2.74E-03
77313	2.91E-03
77314	2.72E-03
77315	2.93E-03
77316	2.93E-03
77317	2.73E-03
77318	2.94E-03
77319	2.81E-03
77320	2.85E-03
77321	2.94E-03
77322	2.71E-03
77323	2.94E-03
77324	2.83E-03
77325	2.82E-03
77326	2.95E-03
77327	2.72E-03
77328	2.87E-03
77329	2.85E-03
77330	2.76E-03
77331	2.90E-03
77332	2.74E-03
77333	2.79E-03
77334	2.88E-03
77335	2.69E-03
77336	2.89E-03
77337	2.75E-03
77338	2.76E-03
77339	2.86E-03
77340	2.71E-03
77341	2.86E-03
77342	2.87E-03
77343	2.72E-03
77344	2.92E-03
77345	2.71E-03
77346	2.73E-03
77347	2.82E-03
77348	2.64E-03
77349	2.90E-03
77350	2.81E-03
77351	2.79E-03
77352	2.94E-03
77353	2.67E-03
77354	2.81E-03
77355	2.87E-03
77356	2.75E-03
77357	2.95E-03
77358	2.72E-03
77359	2.81E-03
77360	2.90E-03
77361	2.79E-03
77362	2.96E-03
77363	2.76E-03
77364	2.83E-03
77365	2.86E-03
77366	2.60E-03
77367	2.78E-03
77368	2.67E-03
77369	2.72E-03
77370	2.78E-03
77371	2.67E-03
77372	2.86E-03
77373	2.63E-03
77374	2.57E-03
77375	2.64E-03
77376	2.45E-03
77377	2.64E-03
77378	2.59E-03
77379	2.64E-03
77380	2.66E-03
77381	2.37E-03
77382	2.52E-03
77383	2.72E-03
77384	2.73E-03
77385	2.94E-03
77386	2.70E-03
77387	2.80E-03
77388	2.79E-03
77389	2.63E-03
77390	2.84E-03
77391	2.62E-03
77392	2.72E-03
77393	2.85E-03
77394	2.76E-03
77395	2.85E-03
77396	2.83E-03
77397	2.78E-03
77398	2.89E-03
77399	2.66E-03
77400	2.84E-03
77401	2.87E-03
77402	2.67E-03
77403	2.85E-03
77404	2.71E-03
77405	2.79E-03
77406	2.89E-03
77407	2.69E-03
77408	2.86E-03
77409	2.81E-03
77410	2.76E-03
77411	2.93E-03
77412	2.70E-03
77413	2.76E-03
77414	2.74E-03
77415	2.74E-03
77416	3.07E-03
77417	2.84E-03
77418	2.85E-03
77419	2.95E-03
77420	2.75E-03
77421	2.95E-03
77422	2.82E-03
77423	2.73E-03
77424	2.81E-03
77425	2.62E-03
77426	2.81E-03
77427	2.76E-03
77428	2.59E-03
77429	2.78E-03
77430	2.52E-03
77431	2.61E-03
77432	2.59E-03
77433	2.55E-03
77434	2.82E-03
77435	2.65E-03
77436	2.81E-03
77437	2.89E-03
77438	2.74E-03
77439	2.83E-03
77440	2.72E-03
77441	2.73E-03
77442	2.82E-03
77443	2.59E-03
77444	2.78E-03
77445	2.77E-03
77446	2.76E-03
77447	2.95E-03
77448	2.71E-03
77449	2.77E-03
77450	2.83E-03
77451	2.70E-03
77452	2.95E-03
77453	2.80E-03
77454	2.78E-03
77455	2.90E-03
77456	2.76E-03
77457	2.90E-03
77458	2.79E-03
77459	2.79E-03
77460	2.92E-03
77461	2.70E-03
77462	2.84E-03
77463	2.79E-03
77464	2.78E-03
77465	2.84E-03
77466	2.70E-03
77467	2.88E-03
77468	2.80E-03
77469	2.65E-03
77470	2.81E-03
77471	2.59E-03
77472	2.69E-03
77473	2.65E-03
77474	2.51E-03
77475	2.78E-03
77476	2.71E-03
77477	2.76E-03
77478	2.82E-03
77479	2.62E-03
77480	2.76E-03
77481	2.72E-03
77482	2.71E-03
77483	2.85E-03
77484	2.64E-03
77485	2.82E-03
77486	2.81E-03
77487	2.68E-03
77488	2.85E-03
77489	2.70E-03
77490	2.70E-03
77491	2.78E-03
77492	2.66E-03
77493	2.82E-03
77494	2.67E-03
77495	2.62E-03
77496	2.79E-03
77497	2.57E-03
77498	2.76E-03
77499	2.73E-03
77500	2.69E-03
77501	2.87E-03
77502	2.70E-03
77503	2.79E-03
77504	2.87E-03
77505	2.76E-03
77506	2.90E-03
77507	2.65E-03
77508	2.79E-03
77509	2.83E-03
77510	2.71E-03
77511	2.90E-03
77512	2.74E-03
77513	2.85E-03
77514	2.91E-03
77515	2.75E-03
77516	2.93E-03
77517	2.78E-03
77518	2.75E-03
77519	2.82E-03
77520	2.59E-03
77521	2.82E-03
77522	2.76E-03
77523	2.75E-03
77524	2.89E-03
77525	2.68E-03
77526	2.84E-03
77527	2.75E-03
77528	2.76E-03
77529	2.90E-03
77530	2.66E-03
77531	2.78E-03
77532	2.80E-03
77533	2.68E-03
77534	2.80E-03
77535	2.59E-03
77536	2.80E-03
77537	2.78E-03
77538	2.68E-03
77539	2.80E-03
77540	2.62E-03
77541	2.73E-03
77542	2.75E-03
77543	2.67E-03
77544	2.89E-03
77545	2.72E-03
77546	2.79E-03
77547	2.86E-03
77548	2.75E-03
77549	2.95E-03
77550	2.69E-03
77551	2.81E-03
77552	2.94E-03
77553	2.77E-03
77554	2.92E-03
77555	2.88E-03
77556	2.79E-03
77557	2.91E-03
77558	2.66E-03
77559	2.77E-03
77560	2.76E-03
77561	2.68E-03
77562	2.80E-03
77563	2.66E-03
77564	2.75E-03
77565	2.79E-03
77566	2.66E-03
77567	2.88E-03
77568	2.71E-03
77569	2.78E-03
77570	2.88E-03
77571	2.70E-03
77572	2.94E-03
77573	2.72E-03
77574	2.79E-03
77575	2.80E-03
77576	2.70E-03
77577	3.03E-03
77578	2.92E-03
77579	2.80E-03
77580	2.86E-03
77581	2.62E-03
77582	2.78E-03
77583	2.68E-03
77584	2.66E-03
77585	2.97E-03
77586	2.78E-03
77587	2.85E-03
77588	2.94E-03
77589	2.75E-03
77590	2.92E-03
77591	2.81E-03
77592	2.83E-03
77593	2.95E-03
77594	2.71E-03
77595	2.80E-03
77596	2.79E-03
77597	2.74E-03
77598	2.85E-03
77599	2.59E-03
77600	2.81E-03
77601	2.76E-03
77602	2.70E-03
77603	2.88E-03
77604	2.62E-03
77605	2.77E-03
77606	2.78E-03
77607	2.66E-03
77608	2.80E-03
77609	2.62E-03
77610	2.84E-03
77611	2.96E-03
77612	2.78E-03
77613	2.99E-03
77614	2.77E-03
77615	2.80E-03
77616	2.79E-03
77617	2.68E-03
77618	2.94E-03
77619	2.68E-03
77620	2.75E-03
77621	2.82E-03
77622	2.60E-03
77623	2.87E-03
77624	2.80E-03
77625	2.84E-03
77626	2.94E-03
77627	2.69E-03
77628	2.85E-03
77629	2.83E-03
77630	2.76E-03
77631	2.97E-03
77632	2.78E-03
77633	2.84E-03
77634	2.85E-03
77635	2.69E-03
77636	2.83E-03
77637	2.61E-03
77638	2.78E-03
77639	2.98E-03
77640	2.77E-03
77641	2.89E-03
77642	2.81E-03
77643	2.80E-03
77644	2.91E-03
77645	2.71E-03
77646	2.87E-03
77647	2.73E-03
77648	2.69E-03
77649	2.81E-03
77650	2.59E-03
77651	2.81E-03
77652	2.81E-03
77653	2.75E-03
77654	2.95E-03
77655	2.73E-03
77656	2.85E-03
77657	2.89E-03
77658	2.74E-03
77659	2.90E-03
77660	2.65E-03
77661	2.67E-03
77662	2.75E-03
77663	2.52E-03
77664	2.67E-03
77665	2.62E-03
77666	2.59E-03
77667	2.73E-03
77668	2.55E-03
77669	2.73E-03
77670	2.72E-03
77671	2.65E-03
77672	2.79E-03
77673	2.62E-03
77674	2.81E-03
77675	2.76E-03
77676	2.70E-03
77677	2.96E-03
77678	2.79E-03
77679	2.85E-03
77680	2.89E-03
77681	2.79E-03
77682	3.01E-03
77683	2.76E-03
77684	2.78E-03
77685	2.75E-03
77686	2.55E-03
77687	2.86E-03
77688	2.74E-03
77689	2.80E-03
77690	2.94E-03
77691	2.62E-03
77692	2.82E-03
77693	2.79E-03
77694	2.81E-03
77695	2.88E-03
77696	2.59E-03
77697	2.76E-03
77698	2.68E-03
77699	2.66E-03
77700	2.90E-03
77701	2.72E-03
77702	2.87E-03
77703	2.80E-03
77704	2.75E-03
77705	2.88E-03
77706	2.72E-03
77707	2.82E-03
77708	2.87E-03
77709	2.79E-03
77710	2.98E-03
77711	2.78E-03
77712	2.85E-03
77713	2.85E-03
77714	2.73E-03
77715	2.97E-03
77716	2.84E-03
77717	2.91E-03
77718	2.91E-03
77719	2.75E-03
77720	2.89E-03
77721	2.77E-03
77722	2.83E-03
77723	2.94E-03
77724	2.73E-03
77725	2.93E-03
77726	2.73E-03
77727	2.82E-03
77728	2.91E-03
77729	2.74E-03
77730	2.95E-03
77731	2.74E-03
77732	2.73E-03
77733	2.82E-03
77734	2.64E-03
77735	2.83E-03
77736	2.68E-03
77737	2.69E-03
77738	2.86E-03
77739	2.60E-03
77740	2.79E-03
77741	2.60E-03
77742	2.72E-03
77743	2.91E-03
77744	2.68E-03
77745	2.83E-03
77746	2.80E-03
77747	2.68E-03
77748	2.88E-03
77749	2.69E-03
77750	2.88E-03
77751	2.81E-03
77752	2.65E-03
77753	2.81E-03
77754	2.71E-03
77755	2.82E-03
77756	2.92E-03
77757	2.78E-03
77758	2.97E-03
77759	2.70E-03
77760	2.77E-03
77761	2.96E-03
77762	2.81E-03
77763	3.02E-03
77764	2.80E-03
77765	2.83E-03
77766	2.88E-03
77767	2.72E-03
77768	2.94E-03
77769	2.83E-03
77770	2.83E-03
77771	2.93E-03
77772	2.67E-03
77773	2.82E-03
77774	2.61E-03
77775	2.40E-03
77776	2.71E-03
77777	2.61E-03
77778	2.77E-03
77779	2.65E-03
77780	2.68E-03
77781	2.87E-03
77782	2.67E-03
77783	2.88E-03
77784	2.76E-03
77785	2.65E-03
77786	2.81E-03
77787	2.65E-03
77788	2.77E-03
77789	2.78E-03
77790	2.68E-03
77791	2.90E-03
77792	2.65E-03
77793	2.65E-03
77794	2.81E-03
77795	2.72E-03
77796	2.99E-03
77797	2.80E-03
77798	2.81E-03
77799	2.83E-03
77800	2.69E-03
77801	2.89E-03
77802	2.73E-03
77803	2.77E-03
77804	2.94E-03
77805	2.71E-03
77806	2.90E-03
77807	2.79E-03
77808	2.76E-03
77809	2.85E-03
77810	2.63E-03
77811	2.83E-03
77812	2.73E-03
77813	2.71E-03
77814	2.80E-03
77815	2.57E-03
77816	2.77E-03
77817	2.73E-03
77818	2.59E-03
77819	2.84E-03
77820	2.63E-03
77821	2.77E-03
77822	2.77E-03
77823	2.64E-03
77824	2.85E-03
77825	2.55E-03
77826	2.72E-03
77827	2.75E-03
77828	2.60E-03
77829	2.83E-03
77830	2.64E-03
77831	2.65E-03
77832	2.84E-03
77833	2.68E-03
77834	2.94E-03
77835	2.83E-03
77836	2.88E-03
77837	2.97E-03
77838	2.77E-03
77839	2.97E-03
77840	2.83E-03
77841	2.83E-03
77842	2.94E-03
77843	2.74E-03
77844	2.92E-03
77845	2.79E-03
77846	2.73E-03
77847	2.88E-03
77848	2.68E-03
77849	2.77E-03
77850	2.84E-03
77851	2.83E-03
77852	2.96E-03
77853	2.74E-03
77854	2.80E-03
77855	2.78E-03
77856	2.60E-03
77857	2.78E-03
77858	2.60E-03
77859	2.67E-03
77860	2.68E-03
77861	2.52E-03
77862	2.74E-03
77863	2.58E-03
77864	2.72E-03
77865	2.84E-03
77866	2.76E-03
77867	3.02E-03
77868	2.91E-03
77869	2.84E-03
77870	2.88E-03
77871	2.70E-03
77872	2.93E-03
77873	2.74E-03
77874	2.67E-03
77875	2.75E-03
77876	2.57E-03
77877	2.85E-03
77878	2.77E-03
77879	2.75E-03
77880	2.90E-03
77881	2.72E-03
77882	2.89E-03
77883	2.81E-03
77884	2.61E-03
77885	2.80E-03
77886	2.65E-03
77887	2.86E-03
77888	2.82E-03
77889	2.68E-03
77890	2.84E-03
77891	2.64E-03
77892	2.74E-03
77893	2.73E-03
77894	2.68E-03
77895	2.94E-03
77896	2.75E-03
77897	2.84E-03
77898	2.89E-03
77899	2.68E-03
77900	2.86E-03
77901	2.73E-03
77902	2.84E-03
77903	2.88E-03
77904	2.76E-03
77905	2.94E-03
77906	2.79E-03
77907	2.86E-03
77908	2.94E-03
77909	2.72E-03
77910	2.94E-03
77911	2.83E-03
77912	2.80E-03
77913	2.84E-03
77914	2.68E-03
77915	2.86E-03
77916	2.77E-03
77917	2.77E-03
77918	2.92E-03
77919	2.70E-03
77920	2.85E-03
77921	2.75E-03
77922	2.69E-03
77923	2.79E-03
77924	2.60E-03
77925	2.77E-03
77926	2.80E-03
77927	2.65E-03
77928	2.91E-03
77929	2.75E-03
77930	2.76E-03
77931	2.83E-03
77932	2.66E-03
77933	2.82E-03
77934	2.81E-03
77935	2.74E-03
77936	2.87E-03
77937	2.71E-03
77938	2.84E-03
77939	2.88E-03
77940	2.76E-03
77941	2.98E-03
77942	2.76E-03
77943	2.81E-03
77944	2.97E-03
77945	2.81E-03
77946	2.97E-03
77947	2.83E-03
77948	2.75E-03
77949	2.99E-03
77950	2.80E-03
77951	2.94E-03
77952	2.87E-03
77953	2.74E-03
77954	2.97E-03
77955	2.79E-03
77956	2.91E-03
77957	2.87E-03
77958	2.73E-03
77959	2.94E-03
77960	2.75E-03
77961	2.85E-03
77962	2.85E-03
77963	2.69E-03
77964	2.87E-03
77965	2.69E-03
77966	2.78E-03
77967	2.77E-03
77968	2.56E-03
77969	2.76E-03
77970	2.49E-03
77971	2.52E-03
77972	2.49E-03
77973	2.44E-03
77974	2.66E-03
77975	2.57E-03
77976	2.76E-03
77977	2.87E-03
77978	2.67E-03
77979	2.90E-03
77980	2.73E-03
77981	2.73E-03
77982	2.79E-03
77983	2.63E-03
77984	2.81E-03
77985	2.51E-03
77986	2.53E-03
77987	2.72E-03
77988	2.55E-03
77989	2.68E-03
77990	2.65E-03
77991	2.64E-03
77992	2.88E-03
77993	2.78E-03
77994	2.87E-03
77995	2.74E-03
77996	2.67E-03
77997	2.79E-03
77998	2.60E-03
77999	2.80E-03
7.80E+04	2.75E-03
78001	2.71E-03
78002	2.85E-03
78003	2.69E-03
78004	2.85E-03
78005	2.77E-03
78006	2.66E-03
78007	2.87E-03
78008	2.65E-03
78009	2.94E-03
78010	2.92E-03
78011	2.71E-03
78012	2.86E-03
78013	2.57E-03
78014	2.72E-03
78015	2.73E-03
78016	2.70E-03
78017	2.93E-03
78018	2.77E-03
78019	2.90E-03
78020	2.85E-03
78021	2.71E-03
78022	2.95E-03
78023	2.77E-03
78024	2.92E-03
78025	2.92E-03
78026	2.79E-03
78027	2.98E-03
78028	2.77E-03
78029	2.90E-03
78030	2.81E-03
78031	2.77E-03
78032	2.96E-03
78033	2.74E-03
78034	2.87E-03
78035	2.79E-03
78036	2.69E-03
78037	2.92E-03
78038	2.75E-03
78039	2.86E-03
78040	2.85E-03
78041	2.68E-03
78042	2.84E-03
78043	2.60E-03
78044	2.75E-03
78045	2.75E-03
78046	2.66E-03
78047	2.90E-03
78048	2.72E-03
78049	2.93E-03
78050	3.00E-03
78051	2.85E-03
78052	3.09E-03
78053	2.84E-03
78054	2.86E-03
78055	2.87E-03
78056	2.70E-03
78057	2.89E-03
78058	2.69E-03
78059	2.65E-03
78060	2.73E-03
78061	2.50E-03
78062	2.71E-03
78063	2.62E-03
78064	2.62E-03
78065	2.68E-03
78066	2.55E-03
78067	2.84E-03
78068	2.77E-03
78069	2.83E-03
78070	2.93E-03
78071	2.75E-03
78072	2.96E-03
78073	2.82E-03
78074	2.83E-03
78075	2.92E-03
78076	2.75E-03
78077	2.93E-03
78078	2.74E-03
78079	2.73E-03
78080	2.91E-03
78081	2.72E-03
78082	2.89E-03
78083	2.84E-03
78084	2.78E-03
78085	3.01E-03
78086	2.79E-03
78087	2.95E-03
78088	2.89E-03
78089	2.79E-03
78090	2.95E-03
78091	2.71E-03
78092	2.83E-03
78093	2.76E-03
78094	2.68E-03
78095	2.91E-03
78096	2.69E-03
78097	2.83E-03
78098	2.79E-03
78099	2.61E-03
78100	2.82E-03
78101	2.62E-03
78102	2.75E-03
78103	2.83E-03
78104	2.68E-03
78105	2.88E-03
78106	2.68E-03
78107	2.80E-03
78108	2.87E-03
78109	2.68E-03
78110	2.89E-03
78111	2.70E-03
78112	2.67E-03
78113	2.71E-03
78114	2.62E-03
78115	2.76E-03
78116	2.69E-03
78117	2.75E-03
78118	2.82E-03
78119	2.66E-03
78120	2.82E-03
78121	2.70E-03
78122	2.73E-03
78123	2.90E-03
78124	2.74E-03
78125	2.89E-03
78126	2.81E-03
78127	2.83E-03
78128	2.94E-03
78129	2.66E-03
78130	2.86E-03
78131	2.78E-03
78132	2.69E-03
78133	2.78E-03
78134	2.68E-03
78135	2.88E-03
78136	2.84E-03
78137	2.80E-03
78138	2.88E-03
78139	2.65E-03
78140	2.92E-03
78141	2.83E-03
78142	2.74E-03
78143	2.88E-03
78144	2.61E-03
78145	2.71E-03
78146	2.66E-03
78147	2.54E-03
78148	2.77E-03
78149	2.69E-03
78150	2.88E-03
78151	2.88E-03
78152	2.79E-03
78153	2.97E-03
78154	2.78E-03
78155	2.92E-03
78156	2.90E-03
78157	2.73E-03
78158	2.98E-03
78159	2.91E-03
78160	3.05E-03
78161	3.02E-03
78162	2.86E-03
78163	3.02E-03
78164	2.87E-03
78165	2.95E-03
78166	3.03E-03
78167	2.79E-03
78168	2.97E-03
78169	2.77E-03
78170	2.83E-03
78171	2.93E-03
78172	2.65E-03
78173	2.85E-03
78174	2.70E-03
78175	2.67E-03
78176	2.81E-03
78177	2.70E-03
78178	2.95E-03
78179	2.83E-03
78180	2.80E-03
78181	2.92E-03
78182	2.70E-03
78183	2.94E-03
78184	2.77E-03
78185	2.69E-03
78186	2.90E-03
78187	2.69E-03
78188	2.80E-03
78189	2.78E-03
78190	2.72E-03
78191	2.98E-03
78192	2.75E-03
78193	2.92E-03
78194	2.81E-03
78195	2.70E-03
78196	2.81E-03
78197	2.64E-03
78198	2.74E-03
78199	2.74E-03
78200	2.62E-03
78201	2.87E-03
78202	2.59E-03
78203	2.67E-03
78204	2.77E-03
78205	2.63E-03
78206	2.90E-03
78207	2.76E-03
78208	2.84E-03
78209	2.98E-03
78210	2.77E-03
78211	2.97E-03
78212	2.81E-03
78213	2.88E-03
78214	2.99E-03
78215	2.80E-03
78216	3.00E-03
78217	2.88E-03
78218	2.86E-03
78219	2.92E-03
78220	2.70E-03
78221	2.82E-03
78222	2.74E-03
78223	2.73E-03
78224	2.95E-03
78225	2.69E-03
78226	2.90E-03
78227	2.78E-03
78228	2.74E-03
78229	2.92E-03
78230	2.68E-03
78231	2.83E-03
78232	2.69E-03
78233	2.65E-03
78234	2.82E-03
78235	2.67E-03
78236	2.88E-03
78237	2.88E-03
78238	2.73E-03
78239	3.00E-03
78240	2.81E-03
78241	2.90E-03
78242	2.87E-03
78243	2.83E-03
78244	3.03E-03
78245	2.84E-03
78246	2.96E-03
78247	2.99E-03
78248	2.79E-03
78249	2.97E-03
78250	2.79E-03
78251	2.89E-03
78252	2.91E-03
78253	2.77E-03
78254	2.99E-03
78255	2.89E-03
78256	2.86E-03
78257	2.96E-03
78258	2.77E-03
78259	2.95E-03
78260	2.88E-03
78261	2.88E-03
78262	3.01E-03
78263	2.83E-03
78264	2.94E-03
78265	2.89E-03
78266	2.81E-03
78267	2.95E-03
78268	2.79E-03
78269	2.93E-03
78270	2.96E-03
78271	2.80E-03
78272	2.97E-03
78273	2.82E-03
78274	2.83E-03
78275	2.93E-03
78276	2.73E-03
78277	2.85E-03
78278	2.78E-03
78279	2.67E-03
78280	2.88E-03
78281	2.76E-03
78282	2.89E-03
78283	2.93E-03
78284	2.79E-03
78285	2.88E-03
78286	2.84E-03
78287	2.85E-03
78288	3.07E-03
78289	2.89E-03
78290	2.99E-03
78291	2.99E-03
78292	2.84E-03
78293	3.06E-03
78294	2.87E-03
78295	2.86E-03
78296	3.00E-03
78297	2.84E-03
78298	2.96E-03
78299	2.94E-03
78300	2.89E-03
78301	3.09E-03
78302	2.89E-03
78303	2.93E-03
78304	2.99E-03
78305	2.75E-03
78306	2.90E-03
78307	2.75E-03
78308	2.72E-03
78309	2.89E-03
78310	2.76E-03
78311	2.80E-03
78312	2.85E-03
78313	2.70E-03
78314	2.89E-03
78315	2.84E-03
78316	2.78E-03
78317	2.99E-03
78318	2.80E-03
78319	2.85E-03
78320	2.94E-03
78321	2.65E-03
78322	2.87E-03
78323	2.81E-03
78324	2.66E-03
78325	2.85E-03
78326	2.70E-03
78327	2.85E-03
78328	2.88E-03
78329	2.69E-03
78330	2.80E-03
78331	2.74E-03
78332	2.66E-03
78333	2.86E-03
78334	2.65E-03
78335	2.78E-03
78336	2.80E-03
78337	2.69E-03
78338	2.93E-03
78339	2.83E-03
78340	2.80E-03
78341	2.99E-03
78342	2.74E-03
78343	2.93E-03
78344	2.84E-03
78345	2.82E-03
78346	2.92E-03
78347	2.77E-03
78348	2.90E-03
78349	2.85E-03
78350	2.75E-03
78351	2.94E-03
78352	2.76E-03
78353	2.94E-03
78354	2.94E-03
78355	2.84E-03
78356	3.06E-03
78357	2.86E-03
78358	2.88E-03
78359	2.88E-03
78360	2.74E-03
78361	3.01E-03
78362	2.83E-03
78363	2.89E-03
78364	2.89E-03
78365	2.70E-03
78366	2.93E-03
78367	2.74E-03
78368	2.91E-03
78369	2.90E-03
78370	2.78E-03
78371	2.97E-03
78372	2.80E-03
78373	2.95E-03
78374	2.91E-03
78375	2.79E-03
78376	3.03E-03
78377	2.78E-03
78378	2.89E-03
78379	2.83E-03
78380	2.78E-03
78381	2.96E-03
78382	2.74E-03
78383	2.81E-03
78384	2.83E-03
78385	2.75E-03
78386	3.00E-03
78387	2.89E-03
78388	2.97E-03
78389	3.01E-03
78390	2.78E-03
78391	3.01E-03
78392	2.93E-03
78393	2.89E-03
78394	2.97E-03
78395	2.83E-03
78396	3.04E-03
78397	2.97E-03
78398	2.92E-03
78399	2.99E-03
78400	2.76E-03
78401	2.93E-03
78402	2.83E-03
78403	2.79E-03
78404	2.95E-03
78405	2.68E-03
78406	2.84E-03
78407	2.91E-03
78408	2.83E-03
78409	2.97E-03
78410	2.71E-03
78411	2.98E-03
78412	3.01E-03
78413	2.87E-03
78414	2.98E-03
78415	2.81E-03
78416	2.92E-03
78417	2.96E-03
78418	2.81E-03
78419	3.00E-03
78420	2.81E-03
78421	2.84E-03
78422	2.96E-03
78423	2.79E-03
78424	2.97E-03
78425	2.88E-03
78426	2.84E-03
78427	2.94E-03
78428	2.77E-03
78429	2.88E-03
78430	2.80E-03
78431	2.70E-03
78432	3.00E-03
78433	2.77E-03
78434	2.88E-03
78435	2.93E-03
78436	2.80E-03
78437	2.99E-03
78438	2.88E-03
78439	2.87E-03
78440	3.03E-03
78441	2.77E-03
78442	2.97E-03
78443	2.91E-03
78444	2.78E-03
78445	2.99E-03
78446	2.84E-03
78447	2.92E-03
78448	2.93E-03
78449	2.65E-03
78450	2.91E-03
78451	2.81E-03
78452	2.77E-03
78453	2.96E-03
78454	2.77E-03
78455	2.92E-03
78456	2.89E-03
78457	2.73E-03
78458	2.88E-03
78459	2.68E-03
78460	2.65E-03
78461	2.95E-03
78462	2.79E-03
78463	2.94E-03
78464	2.85E-03
78465	2.76E-03
78466	2.91E-03
78467	2.72E-03
78468	2.77E-03
78469	2.83E-03
78470	2.68E-03
78471	2.96E-03
78472	2.83E-03
78473	2.84E-03
78474	3.00E-03
78475	2.77E-03
78476	2.91E-03
78477	2.94E-03
78478	2.81E-03
78479	3.02E-03
78480	2.89E-03
78481	2.89E-03
78482	3.05E-03
78483	2.81E-03
78484	2.93E-03
78485	2.85E-03
78486	2.73E-03
78487	3.04E-03
78488	2.84E-03
78489	2.93E-03
78490	2.96E-03
78491	2.76E-03
78492	2.94E-03
78493	2.90E-03
78494	2.86E-03
78495	2.99E-03
78496	2.79E-03
78497	2.98E-03
78498	2.88E-03
78499	2.81E-03
78500	2.98E-03
78501	2.84E-03
78502	2.99E-03
78503	2.94E-03
78504	2.84E-03
78505	2.94E-03
78506	2.73E-03
78507	2.76E-03
78508	2.81E-03
78509	2.75E-03
78510	2.98E-03
78511	2.76E-03
78512	2.82E-03
78513	2.83E-03
78514	2.54E-03
78515	2.79E-03
78516	2.78E-03
78517	2.78E-03
78518	2.84E-03
78519	2.60E-03
78520	2.83E-03
78521	2.74E-03
78522	2.69E-03
78523	2.81E-03
78524	2.64E-03
78525	2.91E-03
78526	2.97E-03
78527	2.84E-03
78528	3.05E-03
78529	2.80E-03
78530	2.86E-03
78531	2.92E-03
78532	2.79E-03
78533	3.02E-03
78534	2.89E-03
78535	2.85E-03
78536	2.94E-03
78537	2.76E-03
78538	2.91E-03
78539	2.87E-03
78540	2.75E-03
78541	2.87E-03
78542	2.66E-03
78543	2.80E-03
78544	2.93E-03
78545	2.75E-03
78546	2.90E-03
78547	2.77E-03
78548	2.72E-03
78549	2.74E-03
78550	2.55E-03
78551	2.89E-03
78552	2.86E-03
78553	2.85E-03
78554	3.02E-03
78555	2.86E-03
78556	3.05E-03
78557	2.99E-03
78558	2.89E-03
78559	3.05E-03
78560	2.80E-03
78561	2.93E-03
78562	2.93E-03
78563	2.82E-03
78564	2.96E-03
78565	2.76E-03
78566	2.84E-03
78567	2.87E-03
78568	2.71E-03
78569	2.93E-03
78570	2.76E-03
78571	2.79E-03
78572	2.91E-03
78573	2.72E-03
78574	2.88E-03
78575	2.77E-03
78576	2.72E-03
78577	2.93E-03
78578	2.77E-03
78579	2.99E-03
78580	2.97E-03
78581	2.88E-03
78582	3.04E-03
78583	2.76E-03
78584	2.91E-03
78585	2.89E-03
78586	2.81E-03
78587	3.07E-03
78588	2.92E-03
78589	2.95E-03
78590	2.98E-03
78591	2.69E-03
78592	2.88E-03
78593	2.75E-03
78594	2.86E-03
78595	2.94E-03
78596	2.78E-03
78597	3.04E-03
78598	2.94E-03
78599	2.91E-03
78600	3.02E-03
78601	2.80E-03
78602	2.90E-03
78603	2.82E-03
78604	2.80E-03
78605	3.00E-03
78606	2.77E-03
78607	2.96E-03
78608	2.90E-03
78609	2.79E-03
78610	2.91E-03
78611	2.69E-03
78612	2.77E-03
78613	2.91E-03
78614	2.79E-03
78615	2.92E-03
78616	2.65E-03
78617	2.52E-03
78618	2.70E-03
78619	2.57E-03
78620	2.84E-03
78621	2.72E-03
78622	2.66E-03
78623	2.81E-03
78624	2.64E-03
78625	2.86E-03
78626	2.88E-03
78627	2.80E-03
78628	3.05E-03
78629	2.88E-03
78630	3.00E-03
78631	3.05E-03
78632	2.94E-03
78633	3.09E-03
78634	2.86E-03
78635	2.86E-03
78636	3.01E-03
78637	2.69E-03
78638	2.90E-03
78639	2.73E-03
78640	2.61E-03
78641	2.68E-03
78642	2.47E-03
78643	2.62E-03
78644	2.52E-03
78645	2.41E-03
78646	2.75E-03
78647	2.65E-03
78648	2.82E-03
78649	2.91E-03
78650	2.79E-03
78651	3.03E-03
78652	2.88E-03
78653	2.86E-03
78654	2.99E-03
78655	2.85E-03
78656	3.05E-03
78657	2.95E-03
78658	2.90E-03
78659	3.04E-03
78660	2.94E-03
78661	3.03E-03
78662	3.05E-03
78663	2.89E-03
78664	3.08E-03
78665	2.93E-03
78666	2.95E-03
78667	3.11E-03
78668	2.88E-03
78669	3.05E-03
78670	2.88E-03
78671	2.84E-03
78672	3.01E-03
78673	2.76E-03
78674	2.93E-03
78675	2.87E-03
78676	2.85E-03
78677	2.96E-03
78678	2.75E-03
78679	2.87E-03
78680	2.91E-03
78681	2.88E-03
78682	3.11E-03
78683	2.97E-03
78684	3.06E-03
78685	3.08E-03
78686	2.81E-03
78687	2.99E-03
78688	2.83E-03
78689	2.84E-03
78690	2.99E-03
78691	2.71E-03
78692	2.91E-03
78693	2.89E-03
78694	2.84E-03
78695	3.02E-03
78696	2.82E-03
78697	2.99E-03
78698	2.97E-03
78699	2.93E-03
78700	3.11E-03
78701	2.84E-03
78702	2.89E-03
78703	2.92E-03
78704	2.78E-03
78705	3.02E-03
78706	2.86E-03
78707	2.88E-03
78708	2.96E-03
78709	2.70E-03
78710	2.88E-03
78711	2.80E-03
78712	2.78E-03
78713	2.99E-03
78714	2.76E-03
78715	2.92E-03
78716	2.88E-03
78717	2.84E-03
78718	2.96E-03
78719	2.86E-03
78720	2.95E-03
78721	2.94E-03
78722	2.80E-03
78723	2.96E-03
78724	2.87E-03
78725	2.97E-03
78726	2.99E-03
78727	2.85E-03
78728	3.04E-03
78729	2.81E-03
78730	2.80E-03
78731	2.86E-03
78732	2.64E-03
78733	2.80E-03
78734	2.61E-03
78735	2.69E-03
78736	2.86E-03
78737	2.70E-03
78738	2.88E-03
78739	2.78E-03
78740	2.74E-03
78741	2.90E-03
78742	2.73E-03
78743	2.94E-03
78744	2.85E-03
78745	2.74E-03
78746	2.97E-03
78747	2.76E-03
78748	3.00E-03
78749	2.98E-03
78750	2.89E-03
78751	3.09E-03
78752	2.90E-03
78753	3.00E-03
78754	3.02E-03
78755	2.86E-03
78756	3.07E-03
78757	2.86E-03
78758	2.94E-03
78759	3.00E-03
78760	2.82E-03
78761	3.02E-03
78762	2.87E-03
78763	2.91E-03
78764	3.00E-03
78765	2.72E-03
78766	2.86E-03
78767	2.63E-03
78768	2.71E-03
78769	2.86E-03
78770	2.66E-03
78771	2.86E-03
78772	2.87E-03
78773	2.84E-03
78774	2.99E-03
78775	2.80E-03
78776	2.96E-03
78777	2.93E-03
78778	2.84E-03
78779	3.08E-03
78780	2.85E-03
78781	2.96E-03
78782	2.99E-03
78783	2.81E-03
78784	3.00E-03
78785	2.89E-03
78786	2.87E-03
78787	3.04E-03
78788	2.79E-03
78789	2.92E-03
78790	2.93E-03
78791	2.84E-03
78792	3.05E-03
78793	2.84E-03
78794	2.86E-03
78795	2.95E-03
78796	2.79E-03
78797	2.91E-03
78798	2.81E-03
78799	2.81E-03
78800	2.99E-03
78801	2.77E-03
78802	2.94E-03
78803	2.92E-03
78804	2.83E-03
78805	3.03E-03
78806	2.88E-03
78807	2.88E-03
78808	2.99E-03
78809	2.74E-03
78810	2.94E-03
78811	2.89E-03
78812	2.82E-03
78813	2.99E-03
78814	2.76E-03
78815	2.89E-03
78816	2.84E-03
78817	2.68E-03
78818	2.91E-03
78819	2.79E-03
78820	2.82E-03
78821	3.00E-03
78822	2.84E-03
78823	3.11E-03
78824	3.02E-03
78825	2.98E-03
78826	3.08E-03
78827	2.84E-03
78828	3.03E-03
78829	2.88E-03
78830	2.90E-03
78831	3.00E-03
78832	2.84E-03
78833	2.98E-03
78834	2.88E-03
78835	2.81E-03
78836	3.00E-03
78837	2.78E-03
78838	2.90E-03
78839	2.92E-03
78840	2.77E-03
78841	2.94E-03
78842	2.84E-03
78843	2.92E-03
78844	2.95E-03
78845	2.77E-03
78846	2.93E-03
78847	2.81E-03
78848	2.78E-03
78849	2.90E-03
78850	2.66E-03
78851	2.80E-03
78852	2.69E-03
78853	2.67E-03
78854	2.88E-03
78855	2.72E-03
78856	2.97E-03
78857	2.90E-03
78858	2.80E-03
78859	2.94E-03
78860	2.78E-03
78861	2.97E-03
78862	2.94E-03
78863	2.84E-03
78864	3.04E-03
78865	2.78E-03
78866	2.95E-03
78867	2.94E-03
78868	2.95E-03
78869	3.07E-03
78870	2.74E-03
78871	2.80E-03
78872	2.85E-03
78873	2.76E-03
78874	2.95E-03
78875	2.76E-03
78876	2.85E-03
78877	2.91E-03
78878	2.79E-03
78879	3.04E-03
78880	2.87E-03
78881	2.83E-03
78882	2.97E-03
78883	2.80E-03
78884	2.95E-03
78885	2.89E-03
78886	2.85E-03
78887	3.03E-03
78888	2.80E-03
78889	2.82E-03
78890	2.81E-03
78891	2.66E-03
78892	2.87E-03
78893	2.80E-03
78894	2.84E-03
78895	2.85E-03
78896	2.78E-03
78897	3.04E-03
78898	2.91E-03
78899	2.92E-03
78900	3.04E-03
78901	2.78E-03
78902	2.96E-03
78903	2.83E-03
78904	2.81E-03
78905	2.98E-03
78906	2.65E-03
78907	2.73E-03
78908	2.85E-03
78909	2.79E-03
78910	2.99E-03
78911	2.82E-03
78912	2.93E-03
78913	3.01E-03
78914	2.82E-03
78915	3.02E-03
78916	2.93E-03
78917	2.90E-03
78918	3.03E-03
78919	2.78E-03
78920	2.88E-03
78921	2.85E-03
78922	2.76E-03
78923	3.01E-03
78924	2.82E-03
78925	2.91E-03
78926	2.95E-03
78927	2.77E-03
78928	3.00E-03
78929	2.82E-03
78930	2.88E-03
78931	2.94E-03
78932	2.76E-03
78933	2.93E-03
78934	2.83E-03
78935	2.84E-03
78936	2.95E-03
78937	2.73E-03
78938	2.94E-03
78939	2.82E-03
78940	2.70E-03
78941	2.81E-03
78942	2.62E-03
78943	2.81E-03
78944	2.81E-03
78945	2.74E-03
78946	3.00E-03
78947	2.79E-03
78948	2.96E-03
78949	2.95E-03
78950	2.83E-03
78951	2.98E-03
78952	2.81E-03
78953	2.96E-03
78954	3.01E-03
78955	2.83E-03
78956	3.02E-03
78957	2.84E-03
78958	2.92E-03
78959	3.05E-03
78960	2.89E-03
78961	3.04E-03
78962	2.89E-03
78963	2.88E-03
78964	3.09E-03
78965	2.88E-03
78966	2.95E-03
78967	2.90E-03
78968	2.82E-03
78969	3.03E-03
78970	2.82E-03
78971	2.88E-03
78972	2.90E-03
78973	2.60E-03
78974	2.75E-03
78975	2.72E-03
78976	2.85E-03
78977	3.01E-03
78978	2.90E-03
78979	3.01E-03
78980	2.94E-03
78981	2.82E-03
78982	3.01E-03
78983	2.81E-03
78984	2.91E-03
78985	2.92E-03
78986	2.76E-03
78987	2.98E-03
78988	2.78E-03
78989	2.84E-03
78990	2.94E-03
78991	2.80E-03
78992	2.96E-03
78993	2.84E-03
78994	2.81E-03
78995	2.99E-03
78996	2.79E-03
78997	2.96E-03
78998	2.89E-03
78999	2.80E-03
7.90E+04	3.01E-03
79001	2.80E-03
79002	2.89E-03
79003	3.02E-03
79004	2.79E-03
79005	2.92E-03
79006	2.74E-03
79007	2.72E-03
79008	2.90E-03
79009	2.76E-03
79010	2.98E-03
79011	2.84E-03
79012	2.81E-03
79013	2.98E-03
79014	2.85E-03
79015	2.94E-03
79016	3.00E-03
79017	2.90E-03
79018	3.08E-03
79019	2.92E-03
79020	2.92E-03
79021	3.11E-03
79022	2.87E-03
79023	2.94E-03
79024	2.90E-03
79025	2.84E-03
79026	3.07E-03
79027	2.91E-03
79028	2.95E-03
79029	2.97E-03
79030	2.75E-03
79031	2.93E-03
79032	2.85E-03
79033	2.78E-03
79034	2.91E-03
79035	2.79E-03
79036	2.92E-03
79037	2.93E-03
79038	2.77E-03
79039	2.88E-03
79040	2.66E-03
79041	2.78E-03
79042	3.03E-03
79043	2.82E-03
79044	3.03E-03
79045	2.95E-03
79046	2.97E-03
79047	3.08E-03
79048	2.82E-03
79049	2.94E-03
79050	2.86E-03
79051	2.83E-03
79052	2.94E-03
79053	2.76E-03
79054	2.93E-03
79055	2.82E-03
79056	2.82E-03
79057	3.04E-03
79058	2.83E-03
79059	2.97E-03
79060	2.98E-03
79061	2.86E-03
79062	3.09E-03
79063	2.86E-03
79064	2.89E-03
79065	2.88E-03
79066	2.67E-03
79067	2.94E-03
79068	2.80E-03
79069	2.82E-03
79070	2.94E-03
79071	2.66E-03
79072	2.83E-03
79073	2.85E-03
79074	2.86E-03
79075	3.07E-03
79076	2.88E-03
79077	2.94E-03
79078	2.93E-03
79079	2.85E-03
79080	3.08E-03
79081	2.89E-03
79082	2.95E-03
79083	3.02E-03
79084	2.83E-03
79085	3.05E-03
79086	2.94E-03
79087	2.89E-03
79088	3.04E-03
79089	2.88E-03
79090	3.08E-03
79091	2.96E-03
79092	2.93E-03
79093	3.05E-03
79094	2.83E-03
79095	2.92E-03
79096	2.93E-03
79097	2.83E-03
79098	3.04E-03
79099	2.76E-03
79100	2.78E-03
79101	2.91E-03
79102	2.76E-03
79103	2.96E-03
79104	2.84E-03
79105	2.85E-03
79106	2.92E-03
79107	2.71E-03
79108	2.91E-03
79109	2.93E-03
79110	2.81E-03
79111	3.01E-03
79112	2.84E-03
79113	2.88E-03
79114	2.96E-03
79115	2.81E-03
79116	2.99E-03
79117	2.89E-03
79118	2.81E-03
79119	2.97E-03
79120	2.81E-03
79121	2.98E-03
79122	3.04E-03
79123	2.88E-03
79124	3.04E-03
79125	2.83E-03
79126	2.79E-03
79127	2.91E-03
79128	2.73E-03
79129	2.88E-03
79130	2.90E-03
79131	2.85E-03
79132	3.03E-03
79133	2.84E-03
79134	3.05E-03
79135	3.09E-03
79136	2.92E-03
79137	3.05E-03
79138	2.73E-03
79139	2.82E-03
79140	2.91E-03
79141	2.75E-03
79142	2.98E-03
79143	2.81E-03
79144	2.89E-03
79145	3.02E-03
79146	2.80E-03
79147	2.97E-03
79148	2.85E-03
79149	2.84E-03
79150	2.85E-03
79151	2.67E-03
79152	2.92E-03
79153	2.89E-03
79154	2.80E-03
79155	3.06E-03
79156	2.88E-03
79157	3.00E-03
79158	3.03E-03
79159	2.88E-03
79160	3.07E-03
79161	2.90E-03
79162	2.93E-03
79163	3.02E-03
79164	2.80E-03
79165	2.96E-03
79166	2.83E-03
79167	2.72E-03
79168	2.91E-03
79169	2.70E-03
79170	2.80E-03
79171	2.78E-03
79172	2.65E-03
79173	2.86E-03
79174	2.64E-03
79175	2.70E-03
79176	2.72E-03
79177	2.49E-03
79178	2.70E-03
79179	2.52E-03
79180	2.46E-03
79181	2.67E-03
79182	2.74E-03
79183	3.07E-03
79184	3.00E-03
79185	2.89E-03
79186	3.04E-03
79187	2.78E-03
79188	2.96E-03
79189	2.96E-03
79190	2.83E-03
79191	2.96E-03
79192	2.82E-03
79193	2.94E-03
79194	2.98E-03
79195	2.83E-03
79196	2.99E-03
79197	2.86E-03
79198	2.91E-03
79199	3.02E-03
79200	2.82E-03
79201	3.03E-03
79202	2.87E-03
79203	2.81E-03
79204	2.96E-03
79205	2.76E-03
79206	2.85E-03
79207	2.80E-03
79208	2.74E-03
79209	2.97E-03
79210	2.82E-03
79211	2.87E-03
79212	2.95E-03
79213	2.82E-03
79214	2.98E-03
79215	2.84E-03
79216	2.90E-03
79217	3.05E-03
79218	2.87E-03
79219	3.01E-03
79220	2.97E-03
79221	2.88E-03
79222	3.06E-03
79223	2.88E-03
79224	2.99E-03
79225	3.08E-03
79226	2.88E-03
79227	3.10E-03
79228	2.91E-03
79229	2.92E-03
79230	3.04E-03
79231	2.74E-03
79232	2.90E-03
79233	2.81E-03
79234	2.76E-03
79235	2.92E-03
79236	2.74E-03
79237	2.90E-03
79238	2.86E-03
79239	2.80E-03
79240	2.97E-03
79241	2.75E-03
79242	2.87E-03
79243	2.85E-03
79244	2.75E-03
79245	3.01E-03
79246	2.80E-03
79247	2.81E-03
79248	2.95E-03
79249	2.81E-03
79250	3.04E-03
79251	2.92E-03
79252	3.00E-03
79253	3.10E-03
79254	2.93E-03
79255	3.12E-03
79256	3.05E-03
79257	2.96E-03
79258	3.15E-03
79259	2.91E-03
79260	2.95E-03
79261	3.02E-03
79262	2.81E-03
79263	3.07E-03
79264	2.91E-03
79265	2.85E-03
79266	3.04E-03
79267	2.88E-03
79268	2.94E-03
79269	2.83E-03
79270	2.74E-03
79271	2.92E-03
79272	2.77E-03
79273	2.81E-03
79274	2.94E-03
79275	2.78E-03
79276	3.08E-03
79277	2.84E-03
79278	2.67E-03
79279	2.82E-03
79280	2.67E-03
79281	2.84E-03
79282	2.87E-03
79283	2.72E-03
79284	2.94E-03
79285	2.80E-03
79286	2.86E-03
79287	3.02E-03
79288	2.85E-03
79289	2.95E-03
79290	2.91E-03
79291	2.79E-03
79292	2.93E-03
79293	2.83E-03
79294	2.91E-03
79295	3.04E-03
79296	2.85E-03
79297	3.01E-03
79298	2.94E-03
79299	2.84E-03
79300	3.07E-03
79301	2.82E-03
79302	2.92E-03
79303	3.06E-03
79304	2.92E-03
79305	3.04E-03
79306	2.91E-03
79307	2.79E-03
79308	2.99E-03
79309	2.83E-03
79310	2.94E-03
79311	3.00E-03
79312	2.80E-03
79313	3.02E-03
79314	2.96E-03
79315	2.80E-03
79316	3.01E-03
79317	2.87E-03
79318	2.88E-03
79319	2.96E-03
79320	2.78E-03
79321	2.96E-03
79322	2.94E-03
79323	2.79E-03
79324	2.93E-03
79325	2.79E-03
79326	2.80E-03
79327	2.93E-03
79328	2.76E-03
79329	2.97E-03
79330	2.97E-03
79331	2.82E-03
79332	3.03E-03
79333	2.90E-03
79334	2.84E-03
79335	2.97E-03
79336	2.79E-03
79337	2.96E-03
79338	2.97E-03
79339	2.79E-03
79340	3.00E-03
79341	2.92E-03
79342	2.90E-03
79343	3.05E-03
79344	2.88E-03
79345	2.93E-03
79346	2.97E-03
79347	2.84E-03
79348	3.01E-03
79349	2.91E-03
79350	2.76E-03
79351	2.89E-03
79352	2.78E-03
79353	2.91E-03
79354	2.98E-03
79355	2.73E-03
79356	2.88E-03
79357	2.89E-03
79358	2.85E-03
79359	3.04E-03
79360	2.81E-03
79361	2.83E-03
79362	2.88E-03
79363	2.68E-03
79364	2.86E-03
79365	2.69E-03
79366	2.68E-03
79367	2.84E-03
79368	2.69E-03
79369	2.79E-03
79370	2.80E-03
79371	2.71E-03
79372	2.95E-03
79373	2.88E-03
79374	2.96E-03
79375	3.14E-03
79376	2.89E-03
79377	3.02E-03
79378	3.04E-03
79379	2.84E-03
79380	3.04E-03
79381	2.88E-03
79382	2.86E-03
79383	3.04E-03
79384	2.80E-03
79385	2.83E-03
79386	2.90E-03
79387	2.76E-03
79388	2.94E-03
79389	2.84E-03
79390	2.77E-03
79391	3.00E-03
79392	2.85E-03
79393	3.01E-03
79394	3.12E-03
79395	2.91E-03
79396	3.03E-03
79397	2.91E-03
79398	2.90E-03
79399	3.05E-03
79400	2.85E-03
79401	3.06E-03
79402	3.03E-03
79403	2.91E-03
79404	3.11E-03
79405	2.83E-03
79406	2.96E-03
79407	3.09E-03
79408	2.84E-03
79409	2.94E-03
79410	2.87E-03
79411	2.93E-03
79412	3.00E-03
79413	2.77E-03
79414	2.80E-03
79415	2.84E-03
79416	2.70E-03
79417	2.96E-03
79418	2.85E-03
79419	2.86E-03
79420	3.00E-03
79421	2.81E-03
79422	2.89E-03
79423	2.90E-03
79424	2.82E-03
79425	3.06E-03
79426	2.83E-03
79427	2.95E-03
79428	2.99E-03
79429	2.82E-03
79430	3.02E-03
79431	2.84E-03
79432	2.84E-03
79433	2.98E-03
79434	2.77E-03
79435	2.91E-03
79436	2.89E-03
79437	2.78E-03
79438	3.02E-03
79439	2.86E-03
79440	2.89E-03
79441	2.98E-03
79442	2.72E-03
79443	2.85E-03
79444	2.86E-03
79445	2.85E-03
79446	3.02E-03
79447	2.86E-03
79448	2.92E-03
79449	2.97E-03
79450	2.80E-03
79451	3.10E-03
79452	2.98E-03
79453	2.90E-03
79454	3.07E-03
79455	2.91E-03
79456	2.99E-03
79457	3.04E-03
79458	2.87E-03
79459	3.03E-03
79460	2.94E-03
79461	2.94E-03
79462	3.05E-03
79463	2.84E-03
79464	2.94E-03
79465	2.93E-03
79466	2.72E-03
79467	2.87E-03
79468	2.71E-03
79469	2.79E-03
79470	2.90E-03
79471	2.82E-03
79472	3.05E-03
79473	2.90E-03
79474	2.95E-03
79475	3.06E-03
79476	2.89E-03
79477	3.08E-03
79478	2.99E-03
79479	2.87E-03
79480	3.07E-03
79481	2.84E-03
79482	2.97E-03
79483	3.05E-03
79484	2.90E-03
79485	3.09E-03
79486	3.01E-03
79487	2.96E-03
79488	3.14E-03
79489	2.92E-03
79490	2.99E-03
79491	2.95E-03
79492	2.87E-03
79493	3.06E-03
79494	2.90E-03
79495	2.94E-03
79496	3.02E-03
79497	2.84E-03
79498	3.06E-03
79499	2.98E-03
79500	2.88E-03
79501	3.03E-03
79502	2.81E-03
79503	2.96E-03
79504	2.98E-03
79505	2.80E-03
79506	2.96E-03
79507	2.80E-03
79508	2.85E-03
79509	2.91E-03
79510	2.75E-03
79511	2.95E-03
79512	2.94E-03
79513	2.84E-03
79514	3.00E-03
79515	2.80E-03
79516	2.86E-03
79517	2.89E-03
79518	2.67E-03
79519	2.83E-03
79520	2.77E-03
79521	2.80E-03
79522	2.95E-03
79523	2.76E-03
79524	2.92E-03
79525	2.87E-03
79526	2.76E-03
79527	2.96E-03
79528	2.79E-03
79529	2.86E-03
79530	2.97E-03
79531	2.83E-03
79532	2.98E-03
79533	2.95E-03
79534	2.86E-03
79535	3.03E-03
79536	2.91E-03
79537	2.94E-03
79538	3.10E-03
79539	2.86E-03
79540	2.92E-03
79541	2.92E-03
79542	2.76E-03
79543	3.02E-03
79544	2.90E-03
79545	2.83E-03
79546	2.99E-03
79547	2.79E-03
79548	3.04E-03
79549	3.09E-03
79550	2.85E-03
79551	2.98E-03
79552	2.91E-03
79553	2.87E-03
79554	3.05E-03
79555	2.85E-03
79556	2.94E-03
79557	3.03E-03
79558	2.83E-03
79559	3.00E-03
79560	2.89E-03
79561	2.84E-03
79562	3.03E-03
79563	2.85E-03
79564	2.97E-03
79565	3.06E-03
79566	2.83E-03
79567	3.05E-03
79568	2.99E-03
79569	2.95E-03
79570	3.14E-03
79571	2.91E-03
79572	2.92E-03
79573	2.98E-03
79574	2.88E-03
79575	3.11E-03
79576	3.02E-03
79577	3.02E-03
79578	3.21E-03
79579	3.04E-03
79580	3.13E-03
79581	3.11E-03
79582	2.93E-03
79583	3.14E-03
79584	3.02E-03
79585	2.92E-03
79586	3.10E-03
79587	2.89E-03
79588	2.96E-03
79589	3.09E-03
79590	2.88E-03
79591	3.08E-03
79592	2.98E-03
79593	2.78E-03
79594	3.05E-03
79595	2.89E-03
79596	2.97E-03
79597	2.99E-03
79598	2.77E-03
79599	3.00E-03
79600	2.95E-03
79601	2.86E-03
79602	3.06E-03
79603	2.83E-03
79604	2.93E-03
79605	2.99E-03
79606	2.82E-03
79607	3.04E-03
79608	2.96E-03
79609	2.95E-03
79610	3.18E-03
79611	2.92E-03
79612	3.02E-03
79613	3.08E-03
79614	2.96E-03
79615	3.15E-03
79616	2.97E-03
79617	3.00E-03
79618	3.11E-03
79619	2.90E-03
79620	3.03E-03
79621	2.89E-03
79622	2.83E-03
79623	3.09E-03
79624	2.88E-03
79625	2.86E-03
79626	2.97E-03
79627	2.81E-03
79628	3.04E-03
79629	3.04E-03
79630	2.93E-03
79631	3.07E-03
79632	2.90E-03
79633	2.90E-03
79634	3.01E-03
79635	2.78E-03
79636	2.94E-03
79637	3.02E-03
79638	2.84E-03
79639	3.00E-03
79640	2.84E-03
79641	2.80E-03
79642	2.93E-03
79643	2.70E-03
79644	2.89E-03
79645	2.84E-03
79646	2.75E-03
79647	2.95E-03
79648	2.92E-03
79649	2.90E-03
79650	3.08E-03
79651	2.88E-03
79652	3.04E-03
79653	2.99E-03
79654	2.85E-03
79655	3.06E-03
79656	2.89E-03
79657	2.96E-03
79658	3.13E-03
79659	2.92E-03
79660	3.01E-03
79661	3.05E-03
79662	2.96E-03
79663	3.17E-03
79664	2.94E-03
79665	3.06E-03
79666	3.14E-03
79667	2.97E-03
79668	3.13E-03
79669	3.03E-03
79670	2.90E-03
79671	3.12E-03
79672	2.96E-03
79673	3.01E-03
79674	3.14E-03
79675	2.97E-03
79676	3.12E-03
79677	3.06E-03
79678	2.95E-03
79679	3.15E-03
79680	2.96E-03
79681	2.94E-03
79682	3.05E-03
79683	2.83E-03
79684	3.01E-03
79685	3.04E-03
79686	2.91E-03
79687	3.09E-03
79688	2.92E-03
79689	2.95E-03
79690	3.19E-03
79691	2.96E-03
79692	3.10E-03
79693	3.10E-03
79694	2.99E-03
79695	3.12E-03
79696	2.90E-03
79697	2.89E-03
79698	3.03E-03
79699	2.77E-03
79700	2.92E-03
79701	3.00E-03
79702	2.93E-03
79703	3.13E-03
79704	3.02E-03
79705	3.00E-03
79706	3.12E-03
79707	2.99E-03
79708	3.08E-03
79709	3.05E-03
79710	2.97E-03
79711	3.18E-03
79712	3.04E-03
79713	3.03E-03
79714	3.14E-03
79715	2.89E-03
79716	3.00E-03
79717	2.98E-03
79718	2.88E-03
79719	3.07E-03
79720	2.95E-03
79721	2.98E-03
79722	3.15E-03
79723	2.83E-03
79724	2.95E-03
79725	2.94E-03
79726	2.75E-03
79727	2.93E-03
79728	2.86E-03
79729	2.85E-03
79730	3.09E-03
79731	2.93E-03
79732	2.97E-03
79733	3.01E-03
79734	2.89E-03
79735	3.04E-03
79736	2.95E-03
79737	2.91E-03
79738	3.10E-03
79739	2.92E-03
79740	2.98E-03
79741	3.07E-03
79742	2.87E-03
79743	3.02E-03
79744	3.00E-03
79745	2.74E-03
79746	2.95E-03
79747	2.90E-03
79748	2.98E-03
79749	3.13E-03
79750	2.98E-03
79751	3.09E-03
79752	3.06E-03
79753	2.94E-03
79754	3.09E-03
79755	2.95E-03
79756	2.97E-03
79757	3.04E-03
79758	2.85E-03
79759	3.05E-03
79760	2.98E-03
79761	2.87E-03
79762	3.03E-03
79763	2.94E-03
79764	2.98E-03
79765	3.14E-03
79766	2.95E-03
79767	3.04E-03
79768	3.07E-03
79769	2.95E-03
79770	3.08E-03
79771	2.98E-03
79772	2.94E-03
79773	3.06E-03
79774	2.84E-03
79775	2.92E-03
79776	3.03E-03
79777	2.90E-03
79778	2.94E-03
79779	2.83E-03
79780	2.68E-03
79781	3.03E-03
79782	2.93E-03
79783	2.84E-03
79784	3.06E-03
79785	2.86E-03
79786	2.96E-03
79787	3.03E-03
79788	2.85E-03
79789	3.02E-03
79790	2.96E-03
79791	2.89E-03
79792	3.08E-03
79793	2.93E-03
79794	2.93E-03
79795	3.10E-03
79796	2.86E-03
79797	2.97E-03
79798	2.94E-03
79799	2.78E-03
79800	3.01E-03
79801	2.91E-03
79802	2.88E-03
79803	3.03E-03
79804	2.79E-03
79805	2.92E-03
79806	3.07E-03
79807	2.91E-03
79808	3.05E-03
79809	2.97E-03
79810	2.79E-03
79811	2.99E-03
79812	2.81E-03
79813	2.89E-03
79814	3.04E-03
79815	2.82E-03
79816	2.91E-03
79817	2.86E-03
79818	2.73E-03
79819	2.98E-03
79820	2.89E-03
79821	2.91E-03
79822	3.08E-03
79823	2.81E-03
79824	2.86E-03
79825	2.96E-03
79826	2.80E-03
79827	2.94E-03
79828	2.89E-03
79829	2.81E-03
79830	2.97E-03
79831	2.78E-03
79832	2.79E-03
79833	2.91E-03
79834	2.76E-03
79835	2.94E-03
79836	2.92E-03
79837	2.72E-03
79838	2.81E-03
79839	2.73E-03
79840	2.61E-03
79841	2.76E-03
79842	2.61E-03
79843	2.79E-03
79844	2.91E-03
79845	2.88E-03
79846	3.02E-03
79847	2.86E-03
79848	2.80E-03
79849	2.93E-03
79850	2.74E-03
79851	2.97E-03
79852	3.06E-03
79853	2.89E-03
79854	3.09E-03
79855	3.05E-03
79856	3.08E-03
79857	3.21E-03
79858	3.05E-03
79859	3.09E-03
79860	3.05E-03
79861	2.90E-03
79862	3.13E-03
79863	3.02E-03
79864	2.99E-03
79865	3.13E-03
79866	2.92E-03
79867	3.05E-03
79868	3.06E-03
79869	2.97E-03
79870	3.24E-03
79871	3.05E-03
79872	3.06E-03
79873	3.20E-03
79874	2.94E-03
79875	3.01E-03
79876	2.99E-03
79877	2.86E-03
79878	3.07E-03
79879	2.88E-03
79880	2.85E-03
79881	2.98E-03
79882	2.87E-03
79883	3.01E-03
79884	2.93E-03
79885	2.78E-03
79886	2.88E-03
79887	2.74E-03
79888	2.90E-03
79889	3.01E-03
79890	2.83E-03
79891	3.02E-03
79892	3.02E-03
79893	2.92E-03
79894	3.07E-03
79895	2.86E-03
79896	2.89E-03
79897	3.10E-03
79898	2.85E-03
79899	2.85E-03
79900	2.76E-03
79901	2.59E-03
79902	2.84E-03
79903	2.70E-03
79904	2.75E-03
79905	2.93E-03
79906	2.73E-03
79907	2.99E-03
79908	3.00E-03
79909	2.85E-03
79910	3.00E-03
79911	2.83E-03
79912	2.87E-03
79913	3.02E-03
79914	2.88E-03
79915	3.05E-03
79916	2.98E-03
79917	2.96E-03
79918	3.14E-03
79919	2.89E-03
79920	2.99E-03
79921	3.07E-03
79922	2.94E-03
79923	3.17E-03
79924	3.01E-03
79925	2.99E-03
79926	3.14E-03
79927	2.93E-03
79928	2.98E-03
79929	2.90E-03
79930	2.83E-03
79931	3.07E-03
79932	2.93E-03
79933	3.01E-03
79934	3.16E-03
79935	2.91E-03
79936	3.12E-03
79937	3.03E-03
79938	2.88E-03
79939	3.00E-03
79940	2.87E-03
79941	2.96E-03
79942	2.99E-03
79943	2.79E-03
79944	3.06E-03
79945	2.97E-03
79946	2.95E-03
79947	3.10E-03
79948	2.90E-03
79949	3.10E-03
79950	3.13E-03
79951	2.91E-03
79952	3.11E-03
79953	2.96E-03
79954	2.90E-03
79955	3.11E-03
79956	2.92E-03
79957	2.98E-03
79958	3.00E-03
79959	2.80E-03
79960	3.09E-03
79961	2.98E-03
79962	2.86E-03
79963	3.03E-03
79964	2.89E-03
79965	2.98E-03
79966	3.05E-03
79967	2.86E-03
79968	3.04E-03
79969	2.98E-03
79970	2.87E-03
79971	3.05E-03
79972	2.87E-03
79973	3.04E-03
79974	3.04E-03
79975	2.87E-03
79976	3.03E-03
79977	2.89E-03
79978	2.97E-03
79979	3.02E-03
79980	2.82E-03
79981	3.02E-03
79982	3.08E-03
79983	3.00E-03
79984	3.23E-03
79985	3.06E-03
79986	3.10E-03
79987	3.12E-03
79988	3.01E-03
79989	3.14E-03
79990	3.05E-03
79991	2.97E-03
79992	3.12E-03
79993	2.93E-03
79994	3.03E-03
79995	3.01E-03
79996	2.86E-03
79997	3.04E-03
79998	2.93E-03
79999	2.88E-03
8.00E+04	3.00E-03
80001	2.82E-03
80002	2.87E-03
80003	2.99E-03
80004	2.91E-03
80005	3.10E-03
80006	3.10E-03
80007	2.94E-03
80008	3.16E-03
80009	2.94E-03
80010	3.00E-03
80011	3.11E-03
80012	2.97E-03
80013	3.10E-03
80014	3.14E-03
80015	3.02E-03
80016	3.20E-03
80017	2.97E-03
80018	2.96E-03
80019	3.02E-03
80020	2.77E-03
80021	3.07E-03
80022	3.07E-03
80023	2.87E-03
80024	3.00E-03
80025	2.82E-03
80026	2.95E-03
80027	3.12E-03
80028	2.94E-03
80029	3.04E-03
80030	3.03E-03
80031	2.93E-03
80032	3.11E-03
80033	2.97E-03
80034	2.95E-03
80035	3.12E-03
80036	2.97E-03
80037	2.98E-03
80038	3.01E-03
80039	2.88E-03
80040	3.07E-03
80041	2.99E-03
80042	2.98E-03
80043	3.15E-03
80044	2.91E-03
80045	3.05E-03
80046	3.05E-03
80047	3.00E-03
80048	3.19E-03
80049	3.02E-03
80050	2.98E-03
80051	3.02E-03
80052	2.86E-03
80053	3.02E-03
80054	2.98E-03
80055	2.88E-03
80056	3.13E-03
80057	2.92E-03
80058	3.12E-03
80059	3.23E-03
80060	3.03E-03
80061	3.25E-03
80062	3.03E-03
80063	3.06E-03
80064	3.19E-03
80065	2.98E-03
80066	3.13E-03
80067	3.03E-03
80068	3.05E-03
80069	3.11E-03
80070	2.90E-03
80071	3.09E-03
80072	2.95E-03
80073	2.91E-03
80074	3.06E-03
80075	2.90E-03
80076	3.05E-03
80077	2.98E-03
80078	2.92E-03
80079	3.06E-03
80080	2.89E-03
80081	2.94E-03
80082	3.02E-03
80083	2.86E-03
80084	3.04E-03
80085	2.88E-03
80086	2.78E-03
80087	2.86E-03
80088	2.71E-03
80089	2.91E-03
80090	2.88E-03
80091	2.81E-03
80092	3.01E-03
80093	2.85E-03
80094	2.81E-03
80095	2.98E-03
80096	2.83E-03
80097	3.03E-03
80098	2.93E-03
80099	2.95E-03
80100	3.10E-03
80101	2.87E-03
80102	3.03E-03
80103	2.99E-03
80104	2.98E-03
80105	3.09E-03
80106	2.85E-03
80107	2.98E-03
80108	2.94E-03
80109	2.86E-03
80110	3.05E-03
80111	2.90E-03
80112	3.04E-03
80113	3.06E-03
80114	2.90E-03
80115	3.07E-03
80116	2.87E-03
80117	2.93E-03
80118	3.01E-03
80119	2.80E-03
80120	3.01E-03
80121	2.95E-03
80122	2.94E-03
80123	3.09E-03
80124	2.94E-03
80125	3.12E-03
80126	3.02E-03
80127	2.94E-03
80128	3.08E-03
80129	2.84E-03
80130	3.03E-03
80131	2.94E-03
80132	2.85E-03
80133	3.07E-03
80134	2.88E-03
80135	3.04E-03
80136	2.98E-03
80137	2.84E-03
80138	3.02E-03
80139	2.79E-03
80140	2.92E-03
80141	2.96E-03
80142	2.78E-03
80143	2.97E-03
80144	2.82E-03
80145	2.84E-03
80146	2.86E-03
80147	2.69E-03
80148	2.89E-03
80149	2.82E-03
80150	2.78E-03
80151	2.97E-03
80152	2.74E-03
80153	3.01E-03
80154	2.94E-03
80155	2.82E-03
80156	3.04E-03
80157	2.84E-03
80158	2.88E-03
80159	2.85E-03
80160	2.77E-03
80161	2.96E-03
80162	2.88E-03
80163	2.98E-03
80164	2.99E-03
80165	2.88E-03
80166	3.07E-03
80167	2.96E-03
80168	2.99E-03
80169	3.12E-03
80170	2.98E-03
80171	3.10E-03
80172	2.92E-03
80173	2.94E-03
80174	3.13E-03
80175	2.88E-03
80176	3.05E-03
80177	2.94E-03
80178	2.86E-03
80179	3.10E-03
80180	2.94E-03
80181	3.02E-03
80182	3.06E-03
80183	2.95E-03
80184	3.13E-03
80185	2.98E-03
80186	3.04E-03
80187	3.16E-03
80188	2.98E-03
80189	3.20E-03
80190	3.04E-03
80191	2.98E-03
80192	3.11E-03
80193	2.88E-03
80194	3.05E-03
80195	2.92E-03
80196	2.87E-03
80197	3.06E-03
80198	2.85E-03
80199	3.06E-03
80200	2.98E-03
80201	2.88E-03
80202	3.06E-03
80203	2.90E-03
80204	3.03E-03
80205	3.02E-03
80206	2.97E-03
80207	3.12E-03
80208	2.92E-03
80209	2.97E-03
80210	3.01E-03
80211	2.95E-03
80212	3.14E-03
80213	2.92E-03
80214	3.04E-03
80215	3.08E-03
80216	2.94E-03
80217	3.12E-03
80218	2.94E-03
80219	2.90E-03
80220	3.04E-03
80221	2.81E-03
80222	2.99E-03
80223	2.93E-03
80224	2.90E-03
80225	2.99E-03
80226	2.79E-03
80227	2.99E-03
80228	2.99E-03
80229	2.95E-03
80230	3.14E-03
80231	2.91E-03
80232	3.04E-03
80233	3.06E-03
80234	2.95E-03
80235	3.11E-03
80236	2.93E-03
80237	3.05E-03
80238	3.03E-03
80239	2.85E-03
80240	3.08E-03
80241	2.94E-03
80242	2.98E-03
80243	3.07E-03
80244	2.81E-03
80245	3.07E-03
80246	2.94E-03
80247	3.01E-03
80248	3.17E-03
80249	2.99E-03
80250	3.10E-03
80251	3.06E-03
80252	2.96E-03
80253	3.13E-03
80254	2.93E-03
80255	3.06E-03
80256	3.12E-03
80257	2.96E-03
80258	3.21E-03
80259	3.01E-03
80260	3.01E-03
80261	3.07E-03
80262	2.78E-03
80263	2.98E-03
80264	2.98E-03
80265	2.99E-03
80266	3.10E-03
80267	2.93E-03
80268	3.02E-03
80269	3.09E-03
80270	2.97E-03
80271	3.21E-03
80272	2.99E-03
80273	3.03E-03
80274	3.15E-03
80275	2.99E-03
80276	3.17E-03
80277	3.03E-03
80278	3.00E-03
80279	3.09E-03
80280	2.91E-03
80281	3.13E-03
80282	3.03E-03
80283	2.96E-03
80284	3.09E-03
80285	2.89E-03
80286	3.10E-03
80287	3.03E-03
80288	2.94E-03
80289	3.12E-03
80290	2.91E-03
80291	3.00E-03
80292	3.03E-03
80293	2.90E-03
80294	3.13E-03
80295	2.96E-03
80296	3.04E-03
80297	3.11E-03
80298	2.93E-03
80299	3.13E-03
80300	2.98E-03
80301	3.07E-03
80302	3.15E-03
80303	2.85E-03
80304	2.98E-03
80305	2.95E-03
80306	3.02E-03
80307	3.16E-03
80308	2.93E-03
80309	3.08E-03
80310	3.02E-03
80311	3.03E-03
80312	3.21E-03
80313	2.95E-03
80314	3.08E-03
80315	3.03E-03
80316	2.96E-03
80317	3.17E-03
80318	2.98E-03
80319	3.05E-03
80320	3.08E-03
80321	2.92E-03
80322	3.13E-03
80323	3.03E-03
80324	3.03E-03
80325	3.17E-03
80326	3.04E-03
80327	3.21E-03
80328	3.07E-03
80329	3.07E-03
80330	3.28E-03
80331	3.06E-03
80332	3.24E-03
80333	3.13E-03
80334	3.05E-03
80335	3.20E-03
80336	3.02E-03
80337	3.15E-03
80338	3.05E-03
80339	2.97E-03
80340	3.22E-03
80341	3.02E-03
80342	3.18E-03
80343	3.10E-03
80344	2.98E-03
80345	3.16E-03
80346	2.97E-03
80347	3.06E-03
80348	3.02E-03
80349	2.90E-03
80350	3.11E-03
80351	2.93E-03
80352	2.96E-03
80353	3.04E-03
80354	2.87E-03
80355	3.07E-03
80356	2.91E-03
80357	2.95E-03
80358	3.03E-03
80359	2.81E-03
80360	3.00E-03
80361	2.88E-03
80362	2.90E-03
80363	3.05E-03
80364	2.90E-03
80365	3.07E-03
80366	3.04E-03
80367	2.97E-03
80368	3.20E-03
80369	2.98E-03
80370	3.09E-03
80371	3.13E-03
80372	3.04E-03
80373	3.22E-03
80374	3.04E-03
80375	3.02E-03
80376	3.03E-03
80377	2.83E-03
80378	3.01E-03
80379	2.90E-03
80380	2.79E-03
80381	2.89E-03
80382	2.74E-03
80383	3.03E-03
80384	2.96E-03
80385	2.97E-03
80386	3.08E-03
80387	2.74E-03
80388	2.82E-03
80389	2.86E-03
80390	2.86E-03
80391	3.11E-03
80392	2.94E-03
80393	3.08E-03
80394	3.00E-03
80395	2.95E-03
80396	3.17E-03
80397	2.99E-03
80398	3.06E-03
80399	3.15E-03
80400	2.95E-03
80401	3.16E-03
80402	3.01E-03
80403	3.12E-03
80404	3.13E-03
80405	2.91E-03
80406	3.08E-03
80407	2.94E-03
80408	2.85E-03
80409	3.03E-03
80410	2.90E-03
80411	3.06E-03
80412	3.01E-03
80413	2.94E-03
80414	3.05E-03
80415	2.93E-03
80416	2.99E-03
80417	2.97E-03
80418	2.83E-03
80419	3.06E-03
80420	2.99E-03
80421	2.94E-03
80422	3.12E-03
80423	3.05E-03
80424	3.33E-03
80425	3.24E-03
80426	3.14E-03
80427	3.21E-03
80428	2.99E-03
80429	3.17E-03
80430	3.09E-03
80431	3.05E-03
80432	3.24E-03
80433	3.01E-03
80434	3.16E-03
80435	3.07E-03
80436	2.91E-03
80437	3.11E-03
80438	2.96E-03
80439	3.12E-03
80440	3.19E-03
80441	3.09E-03
80442	3.28E-03
80443	3.09E-03
80444	3.17E-03
80445	3.23E-03
80446	3.08E-03
80447	3.26E-03
80448	3.01E-03
80449	2.98E-03
80450	3.08E-03
80451	2.97E-03
80452	3.14E-03
80453	3.06E-03
80454	2.96E-03
80455	3.15E-03
80456	2.85E-03
80457	2.91E-03
80458	2.89E-03
80459	2.84E-03
80460	3.07E-03
80461	2.92E-03
80462	2.99E-03
80463	2.99E-03
80464	2.96E-03
80465	3.22E-03
80466	3.04E-03
80467	3.19E-03
80468	3.23E-03
80469	3.06E-03
80470	3.21E-03
80471	3.02E-03
80472	3.02E-03
80473	3.21E-03
80474	2.89E-03
80475	3.05E-03
80476	2.91E-03
80477	2.89E-03
80478	3.17E-03
80479	3.08E-03
80480	3.27E-03
80481	3.18E-03
80482	3.08E-03
80483	3.22E-03
80484	2.99E-03
80485	3.12E-03
80486	3.12E-03
80487	2.99E-03
80488	3.20E-03
80489	3.01E-03
80490	3.08E-03
80491	3.11E-03
80492	2.96E-03
80493	3.14E-03
80494	2.91E-03
80495	3.03E-03
80496	3.09E-03
80497	2.90E-03
80498	3.06E-03
80499	2.94E-03
80500	2.95E-03
80501	3.05E-03
80502	2.86E-03
80503	3.18E-03
80504	2.98E-03
80505	2.90E-03
80506	3.00E-03
80507	2.73E-03
80508	2.98E-03
80509	2.94E-03
80510	2.84E-03
80511	3.02E-03
80512	2.88E-03
80513	3.09E-03
80514	3.06E-03
80515	2.96E-03
80516	2.97E-03
80517	2.75E-03
80518	2.96E-03
80519	3.05E-03
80520	2.97E-03
80521	3.17E-03
80522	2.97E-03
80523	3.07E-03
80524	3.03E-03
80525	2.90E-03
80526	3.10E-03
80527	2.94E-03
80528	3.04E-03
80529	3.08E-03
80530	2.90E-03
80531	3.10E-03
80532	2.95E-03
80533	3.05E-03
80534	3.12E-03
80535	3.00E-03
80536	3.09E-03
80537	2.87E-03
80538	2.93E-03
80539	3.08E-03
80540	2.95E-03
80541	3.11E-03
80542	2.95E-03
80543	2.87E-03
80544	3.10E-03
80545	2.85E-03
80546	3.08E-03
80547	3.02E-03
80548	2.94E-03
80549	3.14E-03
80550	2.91E-03
80551	3.05E-03
80552	3.03E-03
80553	2.98E-03
80554	3.16E-03
80555	3.05E-03
80556	3.13E-03
80557	3.16E-03
80558	3.05E-03
80559	3.23E-03
80560	3.04E-03
80561	3.08E-03
80562	3.12E-03
80563	2.87E-03
80564	3.09E-03
80565	2.91E-03
80566	2.95E-03
80567	3.13E-03
80568	3.00E-03
80569	3.09E-03
80570	3.00E-03
80571	3.14E-03
80572	3.13E-03
80573	2.93E-03
80574	3.12E-03
80575	3.04E-03
80576	2.97E-03
80577	3.14E-03
80578	2.91E-03
80579	3.11E-03
80580	3.05E-03
80581	2.99E-03
80582	3.14E-03
80583	2.92E-03
80584	3.08E-03
80585	2.96E-03
80586	2.82E-03
80587	3.03E-03
80588	2.77E-03
80589	2.84E-03
80590	2.86E-03
80591	2.67E-03
80592	2.95E-03
80593	2.93E-03
80594	3.06E-03
80595	3.17E-03
80596	3.09E-03
80597	3.24E-03
80598	3.09E-03
80599	3.05E-03
80600	3.18E-03
80601	3.00E-03
80602	3.10E-03
80603	3.01E-03
80604	2.98E-03
80605	3.14E-03
80606	2.89E-03
80607	3.06E-03
80608	3.03E-03
80609	2.99E-03
80610	3.19E-03
80611	3.00E-03
80612	3.14E-03
80613	3.04E-03
80614	3.00E-03
80615	3.09E-03
80616	2.89E-03
80617	2.99E-03
80618	2.88E-03
80619	2.76E-03
80620	3.00E-03
80621	2.96E-03
80622	3.07E-03
80623	3.12E-03
80624	2.98E-03
80625	3.13E-03
80626	2.96E-03
80627	3.02E-03
80628	3.09E-03
80629	2.91E-03
80630	3.12E-03
80631	2.94E-03
80632	2.88E-03
80633	2.97E-03
80634	2.75E-03
80635	2.88E-03
80636	2.68E-03
80637	2.65E-03
80638	2.87E-03
80639	2.68E-03
80640	2.93E-03
80641	2.88E-03
80642	2.95E-03
80643	3.24E-03
80644	2.98E-03
80645	3.17E-03
80646	3.08E-03
80647	3.06E-03
80648	3.32E-03
80649	3.09E-03
80650	3.22E-03
80651	3.15E-03
80652	3.00E-03
80653	3.19E-03
80654	2.98E-03
80655	3.03E-03
80656	3.04E-03
80657	2.91E-03
80658	3.12E-03
80659	2.90E-03
80660	2.98E-03
80661	3.07E-03
80662	2.92E-03
80663	3.14E-03
80664	2.97E-03
80665	3.06E-03
80666	3.10E-03
80667	2.97E-03
80668	3.17E-03
80669	2.94E-03
80670	2.97E-03
80671	3.08E-03
80672	2.90E-03
80673	3.11E-03
80674	3.05E-03
80675	3.05E-03
80676	3.18E-03
80677	2.99E-03
80678	3.16E-03
80679	3.10E-03
80680	3.02E-03
80681	3.16E-03
80682	2.96E-03
80683	3.09E-03
80684	3.09E-03
80685	2.98E-03
80686	3.16E-03
80687	3.01E-03
80688	3.15E-03
80689	3.17E-03
80690	3.03E-03
80691	3.18E-03
80692	2.90E-03
80693	3.05E-03
80694	3.03E-03
80695	2.92E-03
80696	3.17E-03
80697	2.96E-03
80698	3.11E-03
80699	3.12E-03
80700	3.04E-03
80701	3.25E-03
80702	3.05E-03
80703	3.19E-03
80704	3.14E-03
80705	2.96E-03
80706	3.14E-03
80707	2.91E-03
80708	3.03E-03
80709	2.97E-03
80710	2.88E-03
80711	3.12E-03
80712	2.92E-03
80713	3.03E-03
80714	2.96E-03
80715	2.88E-03
80716	3.02E-03
80717	2.92E-03
80718	3.07E-03
80719	3.06E-03
80720	2.94E-03
80721	3.15E-03
80722	2.96E-03
80723	3.01E-03
80724	2.98E-03
80725	2.88E-03
80726	3.03E-03
80727	2.87E-03
80728	3.12E-03
80729	2.98E-03
80730	2.81E-03
80731	3.02E-03
80732	2.91E-03
80733	3.09E-03
80734	2.94E-03
80735	2.88E-03
80736	3.06E-03
80737	2.89E-03
80738	3.11E-03
80739	3.07E-03
80740	3.07E-03
80741	3.21E-03
80742	2.98E-03
80743	3.14E-03
80744	3.00E-03
80745	2.96E-03
80746	3.11E-03
80747	2.93E-03
80748	3.13E-03
80749	2.97E-03
80750	2.91E-03
80751	3.00E-03
80752	2.87E-03
80753	3.12E-03
80754	2.99E-03
80755	3.08E-03
80756	3.19E-03
80757	3.02E-03
80758	3.21E-03
80759	2.97E-03
80760	3.10E-03
80761	3.12E-03
80762	2.96E-03
80763	3.15E-03
80764	2.88E-03
80765	2.98E-03
80766	2.98E-03
80767	2.82E-03
80768	3.02E-03
80769	2.91E-03
80770	3.04E-03
80771	3.00E-03
80772	2.85E-03
80773	2.91E-03
80774	2.76E-03
80775	3.02E-03
80776	2.91E-03
80777	2.93E-03
80778	2.99E-03
80779	2.87E-03
80780	3.11E-03
80781	2.93E-03
80782	3.05E-03
80783	3.11E-03
80784	3.01E-03
80785	3.16E-03
80786	2.98E-03
80787	3.04E-03
80788	3.05E-03
80789	2.97E-03
80790	3.20E-03
80791	2.97E-03
80792	3.14E-03
80793	3.02E-03
80794	2.93E-03
80795	3.03E-03
80796	2.86E-03
80797	3.03E-03
80798	3.06E-03
80799	3.01E-03
80800	3.18E-03
80801	2.99E-03
80802	3.22E-03
80803	3.11E-03
80804	3.12E-03
80805	3.23E-03
80806	3.09E-03
80807	3.20E-03
80808	3.07E-03
80809	3.09E-03
80810	3.19E-03
80811	3.00E-03
80812	3.20E-03
80813	3.03E-03
80814	3.09E-03
80815	3.13E-03
80816	3.00E-03
80817	3.24E-03
80818	3.02E-03
80819	3.07E-03
80820	3.14E-03
80821	3.00E-03
80822	3.17E-03
80823	2.95E-03
80824	3.05E-03
80825	3.04E-03
80826	2.98E-03
80827	3.16E-03
80828	2.88E-03
80829	3.04E-03
80830	3.04E-03
80831	2.87E-03
80832	3.05E-03
80833	2.81E-03
80834	2.98E-03
80835	2.92E-03
80836	2.87E-03
80837	3.08E-03
80838	2.88E-03
80839	3.06E-03
80840	2.98E-03
80841	2.85E-03
80842	2.99E-03
80843	2.92E-03
80844	3.18E-03
80845	3.07E-03
80846	2.96E-03
80847	3.06E-03
80848	2.82E-03
80849	3.02E-03
80850	2.95E-03
80851	2.94E-03
80852	3.03E-03
80853	2.81E-03
80854	3.01E-03
80855	2.89E-03
80856	2.89E-03
80857	3.07E-03
80858	2.86E-03
80859	3.13E-03
80860	3.04E-03
80861	3.12E-03
80862	3.20E-03
80863	3.00E-03
80864	3.20E-03
80865	2.93E-03
80866	3.05E-03
80867	3.13E-03
80868	2.98E-03
80869	3.13E-03
80870	2.95E-03
80871	3.00E-03
80872	3.09E-03
80873	2.98E-03
80874	3.20E-03
80875	3.01E-03
80876	3.00E-03
80877	3.11E-03
80878	2.92E-03
80879	3.11E-03
80880	2.94E-03
80881	3.04E-03
80882	3.11E-03
80883	2.91E-03
80884	3.09E-03
80885	2.89E-03
80886	2.99E-03
80887	3.00E-03
80888	2.80E-03
80889	3.08E-03
80890	2.91E-03
80891	2.96E-03
80892	3.06E-03
80893	2.84E-03
80894	3.08E-03
80895	3.00E-03
80896	3.03E-03
80897	3.11E-03
80898	2.86E-03
80899	3.03E-03
80900	2.91E-03
80901	2.97E-03
80902	3.05E-03
80903	2.88E-03
80904	3.14E-03
80905	2.99E-03
80906	2.96E-03
80907	3.12E-03
80908	2.92E-03
80909	3.11E-03
80910	3.01E-03
80911	2.99E-03
80912	3.08E-03
80913	2.79E-03
80914	2.97E-03
80915	3.01E-03
80916	3.02E-03
80917	3.14E-03
80918	2.91E-03
80919	3.00E-03
80920	2.92E-03
80921	2.83E-03
80922	3.04E-03
80923	2.87E-03
80924	3.04E-03
80925	3.01E-03
80926	2.95E-03
80927	3.13E-03
80928	2.92E-03
80929	3.10E-03
80930	3.01E-03
80931	2.97E-03
80932	3.18E-03
80933	2.96E-03
80934	3.13E-03
80935	3.09E-03
80936	3.05E-03
80937	3.21E-03
80938	3.03E-03
80939	3.14E-03
80940	3.09E-03
80941	3.04E-03
80942	3.27E-03
80943	3.00E-03
80944	3.10E-03
80945	3.00E-03
80946	2.91E-03
80947	3.07E-03
80948	2.82E-03
80949	2.88E-03
80950	2.88E-03
80951	2.95E-03
80952	3.17E-03
80953	3.04E-03
80954	3.22E-03
80955	3.19E-03
80956	3.07E-03
80957	3.15E-03
80958	2.99E-03
80959	3.11E-03
80960	3.00E-03
80961	2.92E-03
80962	3.04E-03
80963	2.91E-03
80964	3.19E-03
80965	3.05E-03
80966	3.07E-03
80967	3.32E-03
80968	3.09E-03
80969	3.22E-03
80970	3.03E-03
80971	3.01E-03
80972	3.23E-03
80973	3.02E-03
80974	3.22E-03
80975	3.11E-03
80976	3.03E-03
80977	3.15E-03
80978	3.02E-03
80979	3.24E-03
80980	3.08E-03
80981	3.13E-03
80982	3.17E-03
80983	2.99E-03
80984	3.25E-03
80985	3.07E-03
80986	3.07E-03
80987	3.16E-03
80988	2.94E-03
80989	3.12E-03
80990	2.99E-03
80991	3.16E-03
80992	3.16E-03
80993	2.94E-03
80994	3.09E-03
80995	2.94E-03
80996	2.98E-03
80997	3.04E-03
80998	2.88E-03
80999	3.04E-03
8.10E+04	2.80E-03
81001	2.91E-03
81002	3.01E-03
81003	2.91E-03
81004	3.15E-03
81005	3.00E-03
81006	3.07E-03
81007	3.12E-03
81008	3.02E-03
81009	3.23E-03
81010	2.99E-03
81011	3.05E-03
81012	3.17E-03
81013	2.98E-03
81014	3.16E-03
81015	3.00E-03
81016	3.12E-03
81017	3.15E-03
81018	3.03E-03
81019	3.24E-03
81020	3.04E-03
81021	3.15E-03
81022	3.15E-03
81023	2.97E-03
81024	3.14E-03
81025	2.94E-03
81026	3.12E-03
81027	3.04E-03
81028	2.90E-03
81029	2.91E-03
81030	2.77E-03
81031	3.12E-03
81032	3.02E-03
81033	3.09E-03
81034	3.20E-03
81035	2.99E-03
81036	3.22E-03
81037	3.10E-03
81038	3.15E-03
81039	3.20E-03
81040	3.03E-03
81041	3.20E-03
81042	3.02E-03
81043	3.09E-03
81044	3.09E-03
81045	2.92E-03
81046	3.12E-03
81047	3.00E-03
81048	3.18E-03
81049	3.10E-03
81050	3.05E-03
81051	3.18E-03
81052	2.93E-03
81053	3.05E-03
81054	2.92E-03
81055	2.89E-03
81056	3.05E-03
81057	2.86E-03
81058	3.08E-03
81059	2.91E-03
81060	2.93E-03
81061	3.00E-03
81062	2.83E-03
81063	3.06E-03
81064	2.83E-03
81065	2.90E-03
81066	2.96E-03
81067	2.89E-03
81068	3.09E-03
81069	2.90E-03
81070	3.05E-03
81071	3.07E-03
81072	3.08E-03
81073	3.20E-03
81074	2.96E-03
81075	3.16E-03
81076	3.01E-03
81077	3.04E-03
81078	3.09E-03
81079	2.93E-03
81080	3.16E-03
81081	3.09E-03
81082	3.16E-03
81083	3.24E-03
81084	3.05E-03
81085	3.24E-03
81086	3.05E-03
81087	3.10E-03
81088	3.11E-03
81089	2.95E-03
81090	3.14E-03
81091	2.94E-03
81092	2.97E-03
81093	3.02E-03
81094	2.86E-03
81095	3.10E-03
81096	2.97E-03
81097	3.10E-03
81098	3.12E-03
81099	2.97E-03
81100	3.16E-03
81101	3.00E-03
81102	3.19E-03
81103	3.10E-03
81104	2.93E-03
81105	3.06E-03
81106	2.91E-03
81107	3.08E-03
81108	3.10E-03
81109	2.98E-03
81110	3.19E-03
81111	2.98E-03
81112	3.12E-03
81113	3.06E-03
81114	3.02E-03
81115	3.15E-03
81116	2.98E-03
81117	3.16E-03
81118	3.08E-03
81119	3.06E-03
81120	3.23E-03
81121	3.06E-03
81122	3.26E-03
81123	3.13E-03
81124	3.15E-03
81125	3.33E-03
81126	3.08E-03
81127	3.27E-03
81128	3.11E-03
81129	3.11E-03
81130	3.23E-03
81131	3.01E-03
81132	3.22E-03
81133	3.09E-03
81134	3.10E-03
81135	3.19E-03
81136	3.01E-03
81137	3.13E-03
81138	2.90E-03
81139	3.01E-03
81140	3.14E-03
81141	2.95E-03
81142	3.11E-03
81143	2.91E-03
81144	2.99E-03
81145	3.04E-03
81146	2.90E-03
81147	3.17E-03
81148	3.00E-03
81149	3.01E-03
81150	3.14E-03
81151	2.98E-03
81152	3.14E-03
81153	3.04E-03
81154	3.11E-03
81155	3.22E-03
81156	2.98E-03
81157	3.17E-03
81158	2.99E-03
81159	3.06E-03
81160	3.05E-03
81161	2.88E-03
81162	3.12E-03
81163	2.89E-03
81164	2.92E-03
81165	3.04E-03
81166	2.95E-03
81167	3.13E-03
81168	2.94E-03
81169	3.05E-03
81170	3.11E-03
81171	2.94E-03
81172	3.10E-03
81173	2.89E-03
81174	2.99E-03
81175	3.05E-03
81176	2.95E-03
81177	3.23E-03
81178	3.07E-03
81179	3.23E-03
81180	3.25E-03
81181	3.16E-03
81182	3.39E-03
81183	3.15E-03
81184	3.22E-03
81185	3.19E-03
81186	3.07E-03
81187	3.28E-03
81188	3.04E-03
81189	3.17E-03
81190	3.05E-03
81191	3.04E-03
81192	3.22E-03
81193	3.03E-03
81194	3.25E-03
81195	3.14E-03
81196	3.10E-03
81197	3.21E-03
81198	3.06E-03
81199	3.23E-03
81200	3.04E-03
81201	3.06E-03
81202	3.16E-03
81203	2.92E-03
81204	2.97E-03
81205	2.79E-03
81206	2.88E-03
81207	3.03E-03
81208	2.89E-03
81209	3.10E-03
81210	2.94E-03
81211	2.91E-03
81212	2.97E-03
81213	2.84E-03
81214	3.14E-03
81215	3.08E-03
81216	3.07E-03
81217	3.11E-03
81218	2.98E-03
81219	3.10E-03
81220	2.86E-03
81221	2.99E-03
81222	2.99E-03
81223	2.96E-03
81224	3.12E-03
81225	2.92E-03
81226	3.07E-03
81227	3.06E-03
81228	2.92E-03
81229	3.08E-03
81230	2.95E-03
81231	3.13E-03
81232	3.01E-03
81233	2.96E-03
81234	3.10E-03
81235	2.95E-03
81236	3.13E-03
81237	3.02E-03
81238	3.03E-03
81239	3.15E-03
81240	2.98E-03
81241	3.19E-03
81242	3.02E-03
81243	3.10E-03
81244	3.19E-03
81245	3.03E-03
81246	3.24E-03
81247	3.06E-03
81248	3.13E-03
81249	3.15E-03
81250	2.98E-03
81251	3.22E-03
81252	3.04E-03
81253	3.04E-03
81254	3.06E-03
81255	2.91E-03
81256	3.08E-03
81257	2.87E-03
81258	2.91E-03
81259	3.01E-03
81260	2.83E-03
81261	3.01E-03
81262	2.96E-03
81263	2.96E-03
81264	3.15E-03
81265	2.91E-03
81266	3.12E-03
81267	3.02E-03
81268	2.99E-03
81269	3.17E-03
81270	2.89E-03
81271	3.03E-03
81272	3.01E-03
81273	2.90E-03
81274	3.09E-03
81275	2.85E-03
81276	2.97E-03
81277	2.94E-03
81278	2.89E-03
81279	3.08E-03
81280	2.87E-03
81281	3.01E-03
81282	3.04E-03
81283	2.99E-03
81284	3.13E-03
81285	2.86E-03
81286	2.99E-03
81287	2.99E-03
81288	2.88E-03
81289	3.07E-03
81290	2.94E-03
81291	3.04E-03
81292	3.03E-03
81293	2.92E-03
81294	3.11E-03
81295	2.92E-03
81296	2.98E-03
81297	2.94E-03
81298	2.87E-03
81299	3.12E-03
81300	2.92E-03
81301	3.08E-03
81302	3.04E-03
81303	2.99E-03
81304	3.17E-03
81305	2.98E-03
81306	3.13E-03
81307	3.01E-03
81308	2.96E-03
81309	3.13E-03
81310	2.93E-03
81311	3.18E-03
81312	3.08E-03
81313	3.12E-03
81314	3.23E-03
81315	3.02E-03
81316	3.28E-03
81317	3.08E-03
81318	3.14E-03
81319	3.18E-03
81320	3.04E-03
81321	3.18E-03
81322	2.98E-03
81323	3.09E-03
81324	3.09E-03
81325	2.98E-03
81326	3.16E-03
81327	2.98E-03
81328	3.12E-03
81329	3.12E-03
81330	3.00E-03
81331	3.18E-03
81332	2.93E-03
81333	3.04E-03
81334	3.11E-03
81335	3.02E-03
81336	3.26E-03
81337	2.99E-03
81338	3.05E-03
81339	3.00E-03
81340	2.92E-03
81341	3.14E-03
81342	3.01E-03
81343	3.14E-03
81344	3.16E-03
81345	2.99E-03
81346	3.15E-03
81347	2.84E-03
81348	2.65E-03
81349	2.68E-03
81350	2.76E-03
81351	3.16E-03
81352	3.11E-03
81353	3.13E-03
81354	3.08E-03
81355	2.96E-03
81356	3.23E-03
81357	3.09E-03
81358	3.13E-03
81359	3.11E-03
81360	2.92E-03
81361	3.08E-03
81362	2.94E-03
81363	2.99E-03
81364	3.12E-03
81365	2.93E-03
81366	3.12E-03
81367	2.98E-03
81368	2.99E-03
81369	3.11E-03
81370	2.90E-03
81371	3.13E-03
81372	3.02E-03
81373	3.10E-03
81374	3.19E-03
81375	3.04E-03
81376	3.22E-03
81377	3.07E-03
81378	3.13E-03
81379	3.24E-03
81380	3.14E-03
81381	3.33E-03
81382	3.19E-03
81383	3.17E-03
81384	3.17E-03
81385	2.98E-03
81386	3.20E-03
81387	3.04E-03
81388	3.15E-03
81389	3.12E-03
81390	2.90E-03
81391	3.08E-03
81392	2.85E-03
81393	2.99E-03
81394	2.95E-03
81395	2.86E-03
81396	3.03E-03
81397	2.82E-03
81398	2.93E-03
81399	2.91E-03
81400	2.94E-03
81401	3.11E-03
81402	2.88E-03
81403	3.15E-03
81404	2.97E-03
81405	2.98E-03
81406	3.06E-03
81407	2.86E-03
81408	3.01E-03
81409	2.92E-03
81410	3.06E-03
81411	3.11E-03
81412	2.96E-03
81413	3.10E-03
81414	2.93E-03
81415	3.13E-03
81416	3.08E-03
81417	2.98E-03
81418	3.05E-03
81419	2.83E-03
81420	3.05E-03
81421	2.88E-03
81422	2.90E-03
81423	3.05E-03
81424	2.94E-03
81425	3.16E-03
81426	3.00E-03
81427	2.98E-03
81428	3.08E-03
81429	2.92E-03
81430	3.16E-03
81431	2.98E-03
81432	3.06E-03
81433	3.07E-03
81434	2.94E-03
81435	3.07E-03
81436	2.86E-03
81437	3.01E-03
81438	2.98E-03
81439	2.83E-03
81440	3.08E-03
81441	2.91E-03
81442	3.07E-03
81443	2.94E-03
81444	2.94E-03
81445	3.21E-03
81446	2.96E-03
81447	3.13E-03
81448	3.12E-03
81449	3.12E-03
81450	3.24E-03
81451	3.03E-03
81452	3.25E-03
81453	3.10E-03
81454	2.99E-03
81455	3.06E-03
81456	2.84E-03
81457	3.14E-03
81458	3.08E-03
81459	3.07E-03
81460	3.11E-03
81461	2.87E-03
81462	3.13E-03
81463	3.00E-03
81464	3.04E-03
81465	3.11E-03
81466	2.89E-03
81467	3.14E-03
81468	2.97E-03
81469	2.99E-03
81470	3.03E-03
81471	2.83E-03
81472	2.99E-03
81473	2.84E-03
81474	2.96E-03
81475	3.06E-03
81476	2.90E-03
81477	3.15E-03
81478	3.00E-03
81479	3.00E-03
81480	3.19E-03
81481	3.03E-03
81482	3.20E-03
81483	3.10E-03
81484	3.07E-03
81485	3.18E-03
81486	3.01E-03
81487	3.26E-03
81488	3.15E-03
81489	3.10E-03
81490	3.34E-03
81491	3.08E-03
81492	3.12E-03
81493	3.12E-03
81494	3.07E-03
81495	3.26E-03
81496	3.01E-03
81497	3.15E-03
81498	3.16E-03
81499	3.01E-03
81500	3.20E-03
81501	3.02E-03
81502	3.02E-03
81503	3.08E-03
81504	2.76E-03
81505	2.95E-03
81506	2.90E-03
81507	2.83E-03
81508	3.05E-03
81509	2.88E-03
81510	3.01E-03
81511	3.11E-03
81512	2.98E-03
81513	3.14E-03
81514	3.01E-03
81515	2.99E-03
81516	3.07E-03
81517	2.91E-03
81518	3.12E-03
81519	2.99E-03
81520	2.90E-03
81521	3.16E-03
81522	2.95E-03
81523	3.08E-03
81524	3.11E-03
81525	2.95E-03
81526	3.11E-03
81527	2.97E-03
81528	3.00E-03
81529	3.06E-03
81530	2.91E-03
81531	3.05E-03
81532	3.04E-03
81533	2.92E-03
81534	3.12E-03
81535	2.89E-03
81536	2.96E-03
81537	3.10E-03
81538	2.97E-03
81539	3.08E-03
81540	2.98E-03
81541	2.84E-03
81542	3.07E-03
81543	2.97E-03
81544	2.97E-03
81545	2.99E-03
81546	2.76E-03
81547	2.91E-03
81548	2.92E-03
81549	2.79E-03
81550	2.97E-03
81551	2.83E-03
81552	2.85E-03
81553	2.99E-03
81554	2.78E-03
81555	2.97E-03
81556	2.98E-03
81557	2.85E-03
81558	3.11E-03
81559	2.94E-03
81560	2.95E-03
81561	3.04E-03
81562	2.96E-03
81563	3.19E-03
81564	3.11E-03
81565	2.99E-03
81566	3.18E-03
81567	3.08E-03
81568	3.20E-03
81569	3.27E-03
81570	3.06E-03
81571	3.22E-03
81572	3.06E-03
81573	3.07E-03
81574	3.16E-03
81575	2.97E-03
81576	3.16E-03
81577	3.16E-03
81578	3.14E-03
81579	3.32E-03
81580	3.07E-03
81581	3.22E-03
81582	3.13E-03
81583	3.03E-03
81584	3.15E-03
81585	3.02E-03
81586	3.16E-03
81587	3.17E-03
81588	3.01E-03
81589	3.22E-03
81590	3.06E-03
81591	3.11E-03
81592	3.20E-03
81593	3.02E-03
81594	3.21E-03
81595	3.08E-03
81596	3.06E-03
81597	3.11E-03
81598	2.93E-03
81599	3.10E-03
81600	3.04E-03
81601	2.94E-03
81602	3.04E-03
81603	2.76E-03
81604	3.15E-03
81605	3.22E-03
81606	3.09E-03
81607	3.19E-03
81608	3.00E-03
81609	3.04E-03
81610	3.14E-03
81611	2.96E-03
81612	3.18E-03
81613	3.06E-03
81614	3.09E-03
81615	3.23E-03
81616	2.98E-03
81617	3.14E-03
81618	3.13E-03
81619	2.97E-03
81620	3.20E-03
81621	3.03E-03
81622	3.06E-03
81623	3.19E-03
81624	3.07E-03
81625	3.26E-03
81626	3.18E-03
81627	3.03E-03
81628	3.18E-03
81629	2.95E-03
81630	3.12E-03
81631	3.12E-03
81632	3.06E-03
81633	3.21E-03
81634	3.05E-03
81635	3.14E-03
81636	3.13E-03
81637	2.98E-03
81638	3.20E-03
81639	3.02E-03
81640	3.13E-03
81641	3.20E-03
81642	3.00E-03
81643	3.27E-03
81644	3.09E-03
81645	3.11E-03
81646	3.26E-03
81647	3.05E-03
81648	3.22E-03
81649	3.04E-03
81650	2.98E-03
81651	3.14E-03
81652	2.92E-03
81653	3.01E-03
81654	2.99E-03
81655	2.91E-03
81656	3.11E-03
81657	2.93E-03
81658	3.07E-03
81659	3.22E-03
81660	3.03E-03
81661	3.20E-03
81662	3.15E-03
81663	3.12E-03
81664	3.29E-03
81665	3.05E-03
81666	3.21E-03
81667	3.10E-03
81668	2.98E-03
81669	3.19E-03
81670	2.96E-03
81671	3.04E-03
81672	3.10E-03
81673	2.93E-03
81674	3.13E-03
81675	2.93E-03
81676	2.98E-03
81677	3.06E-03
81678	2.92E-03
81679	3.12E-03
81680	2.94E-03
81681	2.94E-03
81682	3.06E-03
81683	2.90E-03
81684	3.02E-03
81685	2.92E-03
81686	2.95E-03
81687	3.12E-03
81688	2.90E-03
81689	3.15E-03
81690	3.08E-03
81691	2.96E-03
81692	3.14E-03
81693	2.94E-03
81694	3.12E-03
81695	3.03E-03
81696	3.02E-03
81697	3.21E-03
81698	3.01E-03
81699	3.17E-03
81700	3.14E-03
81701	3.02E-03
81702	3.21E-03
81703	3.01E-03
81704	3.20E-03
81705	3.20E-03
81706	3.21E-03
81707	3.33E-03
81708	3.03E-03
81709	3.10E-03
81710	3.04E-03
81711	2.91E-03
81712	3.05E-03
81713	2.73E-03
81714	2.91E-03
81715	2.93E-03
81716	2.93E-03
81717	3.11E-03
81718	3.00E-03
81719	3.22E-03
81720	3.21E-03
81721	3.10E-03
81722	3.24E-03
81723	3.02E-03
81724	3.24E-03
81725	3.17E-03
81726	3.18E-03
81727	3.24E-03
81728	3.02E-03
81729	3.22E-03
81730	3.05E-03
81731	3.00E-03
81732	3.14E-03
81733	2.95E-03
81734	3.11E-03
81735	2.98E-03
81736	2.95E-03
81737	3.04E-03
81738	2.77E-03
81739	3.06E-03
81740	3.01E-03
81741	3.03E-03
81742	3.15E-03
81743	3.01E-03
81744	3.16E-03
81745	3.04E-03
81746	3.05E-03
81747	3.13E-03
81748	2.94E-03
81749	3.17E-03
81750	3.00E-03
81751	3.01E-03
81752	3.11E-03
81753	2.96E-03
81754	3.15E-03
81755	2.91E-03
81756	2.91E-03
81757	3.03E-03
81758	2.89E-03
81759	3.08E-03
81760	2.99E-03
81761	3.06E-03
81762	3.14E-03
81763	2.98E-03
81764	3.19E-03
81765	3.06E-03
81766	3.12E-03
81767	3.27E-03
81768	3.09E-03
81769	3.25E-03
81770	3.09E-03
81771	3.13E-03
81772	3.23E-03
81773	3.04E-03
81774	3.23E-03
81775	3.13E-03
81776	3.13E-03
81777	3.17E-03
81778	2.99E-03
81779	3.15E-03
81780	3.03E-03
81781	3.12E-03
81782	3.16E-03
81783	2.97E-03
81784	3.15E-03
81785	2.98E-03
81786	3.11E-03
81787	3.14E-03
81788	3.01E-03
81789	3.21E-03
81790	3.01E-03
81791	3.23E-03
81792	3.22E-03
81793	3.07E-03
81794	3.20E-03
81795	3.01E-03
81796	3.17E-03
81797	3.14E-03
81798	3.06E-03
81799	3.29E-03
81800	3.05E-03
81801	3.14E-03
81802	3.12E-03
81803	3.02E-03
81804	3.27E-03
81805	3.06E-03
81806	3.22E-03
81807	3.14E-03
81808	3.05E-03
81809	3.25E-03
81810	2.98E-03
81811	3.17E-03
81812	3.08E-03
81813	3.01E-03
81814	3.24E-03
81815	2.98E-03
81816	3.04E-03
81817	3.04E-03
81818	2.93E-03
81819	3.10E-03
81820	2.93E-03
81821	3.07E-03
81822	3.13E-03
81823	3.08E-03
81824	3.23E-03
81825	3.02E-03
81826	3.11E-03
81827	3.11E-03
81828	3.00E-03
81829	3.25E-03
81830	3.07E-03
81831	3.08E-03
81832	3.14E-03
81833	3.03E-03
81834	3.26E-03
81835	3.05E-03
81836	3.03E-03
81837	2.99E-03
81838	2.80E-03
81839	3.06E-03
81840	3.00E-03
81841	3.14E-03
81842	3.24E-03
81843	3.12E-03
81844	3.31E-03
81845	3.15E-03
81846	3.18E-03
81847	3.22E-03
81848	3.08E-03
81849	3.23E-03
81850	3.06E-03
81851	3.15E-03
81852	3.11E-03
81853	2.97E-03
81854	3.11E-03
81855	2.89E-03
81856	3.10E-03
81857	3.13E-03
81858	2.95E-03
81859	3.20E-03
81860	3.02E-03
81861	3.14E-03
81862	3.14E-03
81863	3.02E-03
81864	3.22E-03
81865	2.99E-03
81866	3.09E-03
81867	3.03E-03
81868	2.86E-03
81869	3.08E-03
81870	2.86E-03
81871	3.00E-03
81872	2.95E-03
81873	2.74E-03
81874	2.96E-03
81875	2.82E-03
81876	3.02E-03
81877	2.98E-03
81878	2.87E-03
81879	3.02E-03
81880	2.91E-03
81881	3.13E-03
81882	3.10E-03
81883	3.00E-03
81884	3.17E-03
81885	2.97E-03
81886	3.13E-03
81887	3.15E-03
81888	3.04E-03
81889	3.22E-03
81890	2.99E-03
81891	3.07E-03
81892	3.10E-03
81893	3.12E-03
81894	3.30E-03
81895	3.01E-03
81896	3.16E-03
81897	3.10E-03
81898	2.99E-03
81899	3.19E-03
81900	2.92E-03
81901	3.09E-03
81902	3.07E-03
81903	2.97E-03
81904	3.14E-03
81905	2.89E-03
81906	2.95E-03
81907	2.89E-03
81908	2.78E-03
81909	3.08E-03
81910	2.96E-03
81911	3.13E-03
81912	3.17E-03
81913	2.99E-03
81914	3.20E-03
81915	3.02E-03
81916	3.11E-03
81917	3.15E-03
81918	2.93E-03
81919	3.11E-03
81920	2.81E-03
81921	2.91E-03
81922	2.88E-03
81923	2.74E-03
81924	2.98E-03
81925	2.86E-03
81926	3.04E-03
81927	2.99E-03
81928	2.85E-03
81929	3.10E-03
81930	2.87E-03
81931	2.98E-03
81932	2.93E-03
81933	2.82E-03
81934	3.07E-03
81935	2.90E-03
81936	3.13E-03
81937	3.08E-03
81938	3.04E-03
81939	3.19E-03
81940	2.91E-03
81941	3.05E-03
81942	2.94E-03
81943	2.91E-03
81944	2.98E-03
81945	2.81E-03
81946	3.01E-03
81947	2.91E-03
81948	2.97E-03
81949	3.06E-03
81950	2.87E-03
81951	3.14E-03
81952	3.02E-03
81953	3.03E-03
81954	3.17E-03
81955	2.95E-03
81956	3.13E-03
81957	3.01E-03
81958	3.11E-03
81959	3.15E-03
81960	2.92E-03
81961	3.14E-03
81962	3.00E-03
81963	3.11E-03
81964	3.20E-03
81965	3.03E-03
81966	3.31E-03
81967	3.09E-03
81968	3.18E-03
81969	3.25E-03
81970	3.10E-03
81971	3.29E-03
81972	3.04E-03
81973	3.06E-03
81974	3.04E-03
81975	2.92E-03
81976	3.12E-03
81977	2.89E-03
81978	2.91E-03
81979	2.93E-03
81980	2.81E-03
81981	3.10E-03
81982	2.89E-03
81983	3.00E-03
81984	3.07E-03
81985	2.93E-03
81986	3.14E-03
81987	2.94E-03
81988	3.02E-03
81989	3.04E-03
81990	2.88E-03
81991	3.15E-03
81992	3.00E-03
81993	3.11E-03
81994	3.12E-03
81995	2.93E-03
81996	3.13E-03
81997	2.99E-03
81998	3.14E-03
81999	3.05E-03
8.20E+04	3.02E-03
82001	3.20E-03
82002	2.95E-03
82003	3.12E-03
82004	3.11E-03
82005	3.05E-03
82006	3.24E-03
82007	3.01E-03
82008	3.14E-03
82009	3.09E-03
82010	3.06E-03
82011	3.21E-03
82012	2.99E-03
82013	3.17E-03
82014	3.02E-03
82015	2.96E-03
82016	3.15E-03
82017	2.93E-03
82018	3.06E-03
82019	3.05E-03
82020	3.02E-03
82021	3.10E-03
82022	2.97E-03
82023	3.12E-03
82024	2.96E-03
82025	2.97E-03
82026	3.11E-03
82027	2.96E-03
82028	3.21E-03
82029	3.13E-03
82030	3.20E-03
82031	3.31E-03
82032	3.06E-03
82033	3.19E-03
82034	3.01E-03
82035	3.04E-03
82036	3.13E-03
82037	3.01E-03
82038	3.25E-03
82039	3.12E-03
82040	3.13E-03
82041	3.26E-03
82042	3.08E-03
82043	3.24E-03
82044	3.08E-03
82045	3.09E-03
82046	3.22E-03
82047	3.00E-03
82048	3.12E-03
82049	2.97E-03
82050	2.99E-03
82051	3.11E-03
82052	2.98E-03
82053	3.13E-03
82054	3.02E-03
82055	3.05E-03
82056	3.19E-03
82057	2.96E-03
82058	3.12E-03
82059	2.98E-03
82060	3.00E-03
82061	3.13E-03
82062	3.00E-03
82063	3.19E-03
82064	3.04E-03
82065	3.07E-03
82066	3.21E-03
82067	3.09E-03
82068	3.21E-03
82069	3.04E-03
82070	3.13E-03
82071	3.17E-03
82072	2.97E-03
82073	3.24E-03
82074	3.14E-03
82075	3.21E-03
82076	3.29E-03
82077	3.10E-03
82078	3.31E-03
82079	3.16E-03
82080	3.20E-03
82081	3.28E-03
82082	3.08E-03
82083	3.26E-03
82084	3.15E-03
82085	3.17E-03
82086	3.26E-03
82087	3.16E-03
82088	3.34E-03
82089	3.09E-03
82090	3.04E-03
82091	3.15E-03
82092	3.01E-03
82093	3.20E-03
82094	2.98E-03
82095	3.09E-03
82096	3.09E-03
82097	2.97E-03
82098	3.10E-03
82099	2.93E-03
82100	3.07E-03
82101	3.14E-03
82102	3.01E-03
82103	3.25E-03
82104	3.05E-03
82105	3.18E-03
82106	3.14E-03
82107	3.02E-03
82108	3.25E-03
82109	3.10E-03
82110	3.19E-03
82111	3.20E-03
82112	3.08E-03
82113	3.35E-03
82114	3.16E-03
82115	3.24E-03
82116	3.32E-03
82117	3.07E-03
82118	3.28E-03
82119	3.04E-03
82120	3.11E-03
82121	3.23E-03
82122	3.11E-03
82123	3.28E-03
82124	3.22E-03
82125	3.20E-03
82126	3.25E-03
82127	2.99E-03
82128	3.13E-03
82129	3.01E-03
82130	3.07E-03
82131	3.18E-03
82132	2.91E-03
82133	3.12E-03
82134	3.00E-03
82135	2.94E-03
82136	3.11E-03
82137	3.01E-03
82138	3.24E-03
82139	3.07E-03
82140	3.02E-03
82141	3.22E-03
82142	3.04E-03
82143	3.23E-03
82144	3.17E-03
82145	3.11E-03
82146	3.29E-03
82147	3.14E-03
82148	3.23E-03
82149	3.15E-03
82150	3.02E-03
82151	3.22E-03
82152	2.94E-03
82153	3.05E-03
82154	3.02E-03
82155	2.85E-03
82156	3.06E-03
82157	2.93E-03
82158	3.14E-03
82159	3.12E-03
82160	3.07E-03
82161	3.29E-03
82162	3.05E-03
82163	3.23E-03
82164	3.16E-03
82165	3.03E-03
82166	3.23E-03
82167	3.07E-03
82168	3.23E-03
82169	3.23E-03
82170	3.14E-03
82171	3.26E-03
82172	3.05E-03
82173	3.18E-03
82174	3.11E-03
82175	2.97E-03
82176	3.20E-03
82177	2.97E-03
82178	3.16E-03
82179	3.06E-03
82180	3.03E-03
82181	3.25E-03
82182	3.03E-03
82183	3.25E-03
82184	3.12E-03
82185	3.16E-03
82186	3.32E-03
82187	3.06E-03
82188	3.17E-03
82189	2.96E-03
82190	3.04E-03
82191	3.14E-03
82192	2.99E-03
82193	3.21E-03
82194	3.04E-03
82195	3.15E-03
82196	3.23E-03
82197	3.08E-03
82198	3.23E-03
82199	2.97E-03
82200	3.13E-03
82201	3.17E-03
82202	3.11E-03
82203	3.27E-03
82204	3.02E-03
82205	3.13E-03
82206	3.12E-03
82207	3.10E-03
82208	3.23E-03
82209	2.98E-03
82210	3.10E-03
82211	3.05E-03
82212	2.98E-03
82213	3.12E-03
82214	2.92E-03
82215	3.16E-03
82216	3.04E-03
82217	2.98E-03
82218	3.07E-03
82219	2.93E-03
82220	3.13E-03
82221	3.06E-03
82222	3.07E-03
82223	3.19E-03
82224	3.02E-03
82225	3.11E-03
82226	2.98E-03
82227	3.10E-03
82228	3.26E-03
82229	3.02E-03
82230	3.25E-03
82231	3.09E-03
82232	3.13E-03
82233	3.19E-03
82234	3.01E-03
82235	3.19E-03
82236	3.04E-03
82237	3.14E-03
82238	3.15E-03
82239	2.99E-03
82240	3.22E-03
82241	3.13E-03
82242	3.18E-03
82243	3.27E-03
82244	3.02E-03
82245	3.18E-03
82246	3.02E-03
82247	3.08E-03
82248	3.06E-03
82249	2.90E-03
82250	3.04E-03
82251	2.89E-03
82252	2.94E-03
82253	2.94E-03
82254	2.81E-03
82255	3.09E-03
82256	3.02E-03
82257	3.07E-03
82258	3.12E-03
82259	3.02E-03
82260	3.19E-03
82261	3.02E-03
82262	3.13E-03
82263	3.15E-03
82264	3.08E-03
82265	3.28E-03
82266	3.05E-03
82267	3.10E-03
82268	3.02E-03
82269	2.97E-03
82270	3.22E-03
82271	3.04E-03
82272	3.17E-03
82273	3.13E-03
82274	3.00E-03
82275	3.12E-03
82276	2.95E-03
82277	3.11E-03
82278	3.07E-03
82279	3.08E-03
82280	3.23E-03
82281	3.03E-03
82282	3.21E-03
82283	3.03E-03
82284	2.92E-03
82285	3.00E-03
82286	2.79E-03
82287	3.08E-03
82288	2.92E-03
82289	2.92E-03
82290	2.99E-03
82291	2.88E-03
82292	3.10E-03
82293	2.95E-03
82294	3.03E-03
82295	3.15E-03
82296	2.96E-03
82297	3.20E-03
82298	3.12E-03
82299	3.13E-03
82300	3.17E-03
82301	2.97E-03
82302	3.25E-03
82303	3.11E-03
82304	3.08E-03
82305	3.19E-03
82306	3.06E-03
82307	3.27E-03
82308	3.14E-03
82309	3.14E-03
82310	3.26E-03
82311	3.01E-03
82312	3.22E-03
82313	3.10E-03
82314	3.06E-03
82315	3.21E-03
82316	3.01E-03
82317	3.16E-03
82318	3.00E-03
82319	2.98E-03
82320	3.14E-03
82321	3.00E-03
82322	3.21E-03
82323	3.02E-03
82324	2.98E-03
82325	3.10E-03
82326	2.96E-03
82327	3.23E-03
82328	3.09E-03
82329	3.13E-03
82330	3.21E-03
82331	3.04E-03
82332	3.22E-03
82333	3.03E-03
82334	3.08E-03
82335	3.19E-03
82336	2.98E-03
82337	3.15E-03
82338	2.95E-03
82339	3.08E-03
82340	3.15E-03
82341	3.00E-03
82342	3.20E-03
82343	3.02E-03
82344	3.16E-03
82345	3.20E-03
82346	3.08E-03
82347	3.30E-03
82348	3.08E-03
82349	3.14E-03
82350	3.20E-03
82351	3.03E-03
82352	3.20E-03
82353	2.99E-03
82354	3.08E-03
82355	3.14E-03
82356	3.05E-03
82357	3.22E-03
82358	2.95E-03
82359	3.00E-03
82360	3.03E-03
82361	2.86E-03
82362	3.12E-03
82363	2.94E-03
82364	3.09E-03
82365	3.07E-03
82366	2.94E-03
82367	3.09E-03
82368	2.94E-03
82369	3.09E-03
82370	3.14E-03
82371	3.12E-03
82372	3.27E-03
82373	3.03E-03
82374	3.19E-03
82375	3.10E-03
82376	3.08E-03
82377	3.20E-03
82378	2.90E-03
82379	3.08E-03
82380	2.96E-03
82381	2.86E-03
82382	2.99E-03
82383	2.88E-03
82384	3.08E-03
82385	3.06E-03
82386	3.05E-03
82387	3.16E-03
82388	2.91E-03
82389	3.11E-03
82390	2.90E-03
82391	2.99E-03
82392	3.10E-03
82393	2.96E-03
82394	3.16E-03
82395	2.95E-03
82396	3.18E-03
82397	3.19E-03
82398	3.16E-03
82399	3.27E-03
82400	3.06E-03
82401	3.17E-03
82402	3.11E-03
82403	3.12E-03
82404	3.33E-03
82405	3.12E-03
82406	3.32E-03
82407	3.20E-03
82408	3.15E-03
82409	3.31E-03
82410	3.05E-03
82411	3.16E-03
82412	3.04E-03
82413	3.03E-03
82414	3.16E-03
82415	2.96E-03
82416	3.17E-03
82417	3.03E-03
82418	3.08E-03
82419	3.18E-03
82420	2.90E-03
82421	3.08E-03
82422	2.96E-03
82423	3.10E-03
82424	3.21E-03
82425	3.11E-03
82426	3.32E-03
82427	3.07E-03
82428	3.14E-03
82429	3.18E-03
82430	3.06E-03
82431	3.21E-03
82432	3.06E-03
82433	3.18E-03
82434	3.18E-03
82435	2.99E-03
82436	3.22E-03
82437	3.09E-03
82438	3.16E-03
82439	3.31E-03
82440	3.11E-03
82441	3.32E-03
82442	3.09E-03
82443	3.16E-03
82444	3.25E-03
82445	3.02E-03
82446	3.16E-03
82447	2.98E-03
82448	3.06E-03
82449	3.14E-03
82450	2.91E-03
82451	3.11E-03
82452	2.91E-03
82453	2.92E-03
82454	2.95E-03
82455	2.83E-03
82456	3.10E-03
82457	3.02E-03
82458	3.07E-03
82459	3.13E-03
82460	2.97E-03
82461	3.21E-03
82462	3.05E-03
82463	3.13E-03
82464	3.20E-03
82465	2.99E-03
82466	3.28E-03
82467	3.11E-03
82468	3.15E-03
82469	3.17E-03
82470	3.03E-03
82471	3.21E-03
82472	3.02E-03
82473	3.13E-03
82474	3.17E-03
82475	3.04E-03
82476	3.24E-03
82477	3.04E-03
82478	3.15E-03
82479	3.15E-03
82480	3.03E-03
82481	3.26E-03
82482	3.06E-03
82483	3.13E-03
82484	3.08E-03
82485	2.95E-03
82486	3.21E-03
82487	3.03E-03
82488	3.18E-03
82489	3.14E-03
82490	3.02E-03
82491	3.21E-03
82492	2.99E-03
82493	3.20E-03
82494	3.18E-03
82495	2.99E-03
82496	3.14E-03
82497	2.91E-03
82498	2.98E-03
82499	3.07E-03
82500	3.02E-03
82501	3.24E-03
82502	3.02E-03
82503	3.07E-03
82504	3.03E-03
82505	2.88E-03
82506	3.17E-03
82507	2.99E-03
82508	3.05E-03
82509	3.09E-03
82510	2.82E-03
82511	3.04E-03
82512	2.94E-03
82513	3.08E-03
82514	3.16E-03
82515	3.03E-03
82516	3.28E-03
82517	3.03E-03
82518	2.94E-03
82519	3.00E-03
82520	2.76E-03
82521	2.91E-03
82522	2.80E-03
82523	2.82E-03
82524	2.94E-03
82525	2.77E-03
82526	2.98E-03
82527	2.93E-03
82528	2.92E-03
82529	3.11E-03
82530	2.98E-03
82531	3.07E-03
82532	3.02E-03
82533	2.97E-03
82534	3.14E-03
82535	2.88E-03
82536	2.97E-03
82537	3.00E-03
82538	2.93E-03
82539	3.08E-03
82540	2.96E-03
82541	3.06E-03
82542	3.05E-03
82543	2.97E-03
82544	3.18E-03
82545	3.00E-03
82546	3.13E-03
82547	3.22E-03
82548	3.07E-03
82549	3.23E-03
82550	3.09E-03
82551	3.08E-03
82552	3.16E-03
82553	2.94E-03
82554	3.16E-03
82555	3.09E-03
82556	3.07E-03
82557	3.29E-03
82558	3.11E-03
82559	3.24E-03
82560	3.13E-03
82561	3.11E-03
82562	3.20E-03
82563	2.91E-03
82564	3.14E-03
82565	3.13E-03
82566	3.01E-03
82567	3.14E-03
82568	2.91E-03
82569	3.05E-03
82570	3.05E-03
82571	2.94E-03
82572	3.13E-03
82573	3.00E-03
82574	3.15E-03
82575	3.20E-03
82576	3.03E-03
82577	3.23E-03
82578	3.08E-03
82579	3.21E-03
82580	3.23E-03
82581	3.09E-03
82582	3.29E-03
82583	3.14E-03
82584	3.17E-03
82585	3.21E-03
82586	3.10E-03
82587	3.36E-03
82588	3.07E-03
82589	3.14E-03
82590	3.16E-03
82591	3.01E-03
82592	3.18E-03
82593	3.00E-03
82594	3.07E-03
82595	2.95E-03
82596	2.81E-03
82597	3.07E-03
82598	2.92E-03
82599	3.04E-03
82600	3.17E-03
82601	3.10E-03
82602	3.34E-03
82603	3.06E-03
82604	3.20E-03
82605	3.32E-03
82606	3.16E-03
82607	3.34E-03
82608	3.16E-03
82609	3.16E-03
82610	3.27E-03
82611	3.10E-03
82612	3.30E-03
82613	3.16E-03
82614	3.13E-03
82615	3.28E-03
82616	3.03E-03
82617	3.23E-03
82618	3.21E-03
82619	3.16E-03
82620	3.38E-03
82621	3.15E-03
82622	3.32E-03
82623	3.28E-03
82624	3.18E-03
82625	3.38E-03
82626	3.16E-03
82627	3.28E-03
82628	3.26E-03
82629	3.05E-03
82630	3.21E-03
82631	3.06E-03
82632	3.15E-03
82633	3.19E-03
82634	3.06E-03
82635	3.29E-03
82636	3.03E-03
82637	3.04E-03
82638	3.07E-03
82639	2.98E-03
82640	3.21E-03
82641	3.15E-03
82642	3.28E-03
82643	3.32E-03
82644	3.09E-03
82645	3.39E-03
82646	3.22E-03
82647	3.27E-03
82648	3.36E-03
82649	3.18E-03
82650	3.36E-03
82651	3.18E-03
82652	3.20E-03
82653	3.20E-03
82654	3.05E-03
82655	3.26E-03
82656	3.11E-03
82657	3.15E-03
82658	3.23E-03
82659	3.04E-03
82660	3.31E-03
82661	3.22E-03
82662	3.25E-03
82663	3.36E-03
82664	3.22E-03
82665	3.40E-03
82666	3.24E-03
82667	3.31E-03
82668	3.35E-03
82669	3.21E-03
82670	3.39E-03
82671	3.22E-03
82672	3.23E-03
82673	3.31E-03
82674	3.21E-03
82675	3.40E-03
82676	3.20E-03
82677	3.24E-03
82678	3.29E-03
82679	3.12E-03
82680	3.31E-03
82681	3.14E-03
82682	3.24E-03
82683	3.26E-03
82684	3.10E-03
82685	3.29E-03
82686	3.07E-03
82687	3.14E-03
82688	3.07E-03
82689	2.94E-03
82690	3.10E-03
82691	2.94E-03
82692	3.15E-03
82693	3.11E-03
82694	3.04E-03
82695	3.24E-03
82696	3.02E-03
82697	3.14E-03
82698	3.18E-03
82699	3.18E-03
82700	3.31E-03
82701	3.13E-03
82702	3.27E-03
82703	3.13E-03
82704	3.07E-03
82705	3.19E-03
82706	2.96E-03
82707	3.16E-03
82708	3.09E-03
82709	3.10E-03
82710	3.18E-03
82711	3.00E-03
82712	3.20E-03
82713	3.11E-03
82714	3.14E-03
82715	3.18E-03
82716	2.93E-03
82717	3.13E-03
82718	2.99E-03
82719	3.05E-03
82720	3.15E-03
82721	2.97E-03
82722	3.18E-03
82723	3.03E-03
82724	3.04E-03
82725	3.19E-03
82726	3.06E-03
82727	3.15E-03
82728	2.98E-03
82729	3.12E-03
82730	3.23E-03
82731	3.07E-03
82732	3.25E-03
82733	3.04E-03
82734	3.15E-03
82735	3.19E-03
82736	3.03E-03
82737	3.29E-03
82738	3.12E-03
82739	3.14E-03
82740	3.17E-03
82741	3.05E-03
82742	3.28E-03
82743	3.06E-03
82744	3.15E-03
82745	3.23E-03
82746	3.01E-03
82747	3.23E-03
82748	3.03E-03
82749	3.16E-03
82750	3.18E-03
82751	3.08E-03
82752	3.29E-03
82753	3.05E-03
82754	3.18E-03
82755	3.23E-03
82756	3.08E-03
82757	3.27E-03
82758	3.07E-03
82759	3.16E-03
82760	3.21E-03
82761	3.08E-03
82762	3.26E-03
82763	3.11E-03
82764	3.14E-03
82765	3.20E-03
82766	3.08E-03
82767	3.28E-03
82768	3.14E-03
82769	3.16E-03
82770	3.31E-03
82771	3.18E-03
82772	3.37E-03
82773	3.22E-03
82774	3.27E-03
82775	3.35E-03
82776	3.15E-03
82777	3.31E-03
82778	3.16E-03
82779	3.25E-03
82780	3.29E-03
82781	3.16E-03
82782	3.28E-03
82783	3.03E-03
82784	3.04E-03
82785	3.00E-03
82786	2.84E-03
82787	3.05E-03
82788	2.93E-03
82789	3.13E-03
82790	3.23E-03
82791	3.09E-03
82792	3.38E-03
82793	3.13E-03
82794	3.22E-03
82795	3.23E-03
82796	3.09E-03
82797	3.30E-03
82798	3.14E-03
82799	3.22E-03
82800	3.25E-03
82801	3.18E-03
82802	3.34E-03
82803	3.09E-03
82804	3.28E-03
82805	3.33E-03
82806	3.16E-03
82807	3.32E-03
82808	3.11E-03
82809	3.33E-03
82810	3.31E-03
82811	3.21E-03
82812	3.33E-03
82813	3.12E-03
82814	3.31E-03
82815	3.26E-03
82816	3.15E-03
82817	3.32E-03
82818	3.14E-03
82819	3.34E-03
82820	3.28E-03
82821	3.25E-03
82822	3.41E-03
82823	3.18E-03
82824	3.28E-03
82825	3.29E-03
82826	3.14E-03
82827	3.34E-03
82828	3.10E-03
82829	3.19E-03
82830	3.22E-03
82831	3.07E-03
82832	3.27E-03
82833	3.11E-03
82834	3.17E-03
82835	3.16E-03
82836	3.03E-03
82837	3.23E-03
82838	3.08E-03
82839	3.16E-03
82840	3.24E-03
82841	2.97E-03
82842	3.17E-03
82843	2.98E-03
82844	3.03E-03
82845	3.11E-03
82846	2.91E-03
82847	3.07E-03
82848	2.92E-03
82849	3.01E-03
82850	3.14E-03
82851	3.02E-03
82852	3.24E-03
82853	3.05E-03
82854	3.09E-03
82855	3.19E-03
82856	3.05E-03
82857	3.25E-03
82858	3.06E-03
82859	3.07E-03
82860	3.19E-03
82861	3.02E-03
82862	3.20E-03
82863	3.04E-03
82864	3.07E-03
82865	3.22E-03
82866	3.06E-03
82867	3.29E-03
82868	3.17E-03
82869	3.13E-03
82870	3.23E-03
82871	3.04E-03
82872	3.25E-03
82873	3.16E-03
82874	3.12E-03
82875	3.21E-03
82876	3.03E-03
82877	3.27E-03
82878	3.14E-03
82879	3.16E-03
82880	3.32E-03
82881	3.13E-03
82882	3.26E-03
82883	3.17E-03
82884	3.19E-03
82885	3.40E-03
82886	3.25E-03
82887	3.41E-03
82888	3.27E-03
82889	3.18E-03
82890	3.29E-03
82891	3.07E-03
82892	3.24E-03
82893	3.30E-03
82894	3.17E-03
82895	3.37E-03
82896	3.12E-03
82897	3.17E-03
82898	3.12E-03
82899	2.99E-03
82900	3.17E-03
82901	2.98E-03
82902	2.98E-03
82903	3.08E-03
82904	3.01E-03
82905	3.21E-03
82906	3.02E-03
82907	2.99E-03
82908	3.12E-03
82909	2.90E-03
82910	3.19E-03
82911	3.03E-03
82912	3.05E-03
82913	3.17E-03
82914	3.02E-03
82915	3.23E-03
82916	3.12E-03
82917	3.14E-03
82918	3.22E-03
82919	2.96E-03
82920	3.18E-03
82921	3.12E-03
82922	3.11E-03
82923	3.13E-03
82924	2.86E-03
82925	3.07E-03
82926	2.94E-03
82927	2.94E-03
82928	3.09E-03
82929	2.87E-03
82930	3.09E-03
82931	3.03E-03
82932	2.96E-03
82933	3.09E-03
82934	2.93E-03
82935	3.02E-03
82936	2.98E-03
82937	2.92E-03
82938	2.96E-03
82939	2.81E-03
82940	3.14E-03
82941	3.12E-03
82942	3.11E-03
82943	3.32E-03
82944	3.14E-03
82945	3.30E-03
82946	3.24E-03
82947	3.21E-03
82948	3.32E-03
82949	3.07E-03
82950	3.12E-03
82951	3.04E-03
82952	2.97E-03
82953	3.23E-03
82954	3.09E-03
82955	3.30E-03
82956	3.31E-03
82957	3.20E-03
82958	3.34E-03
82959	3.08E-03
82960	3.19E-03
82961	3.22E-03
82962	3.10E-03
82963	3.23E-03
82964	3.05E-03
82965	3.18E-03
82966	3.17E-03
82967	3.03E-03
82968	3.24E-03
82969	3.05E-03
82970	3.20E-03
82971	3.17E-03
82972	3.07E-03
82973	3.38E-03
82974	3.14E-03
82975	3.25E-03
82976	3.15E-03
82977	3.09E-03
82978	3.24E-03
82979	3.00E-03
82980	3.13E-03
82981	3.09E-03
82982	3.05E-03
82983	3.16E-03
82984	2.99E-03
82985	3.20E-03
82986	3.14E-03
82987	3.17E-03
82988	3.32E-03
82989	2.97E-03
82990	3.15E-03
82991	3.05E-03
82992	2.94E-03
82993	3.15E-03
82994	3.02E-03
82995	3.24E-03
82996	3.16E-03
82997	3.05E-03
82998	3.28E-03
82999	3.12E-03
8.30E+04	3.15E-03
83001	3.14E-03
83002	2.99E-03
83003	3.23E-03
83004	3.12E-03
83005	3.11E-03
83006	3.15E-03
83007	2.93E-03
83008	3.23E-03
83009	3.10E-03
83010	3.01E-03
83011	3.04E-03
83012	2.86E-03
83013	3.15E-03
83014	3.01E-03
83015	3.01E-03
83016	3.12E-03
83017	2.93E-03
83018	3.20E-03
83019	3.12E-03
83020	3.10E-03
83021	3.23E-03
83022	3.06E-03
83023	3.20E-03
83024	3.03E-03
83025	3.01E-03
83026	3.16E-03
83027	2.96E-03
83028	3.18E-03
83029	3.12E-03
83030	3.05E-03
83031	3.27E-03
83032	3.05E-03
83033	3.16E-03
83034	3.18E-03
83035	3.05E-03
83036	3.30E-03
83037	3.15E-03
83038	3.24E-03
83039	3.21E-03
83040	3.05E-03
83041	3.25E-03
83042	3.00E-03
83043	3.11E-03
83044	3.21E-03
83045	3.03E-03
83046	3.23E-03
83047	3.12E-03
83048	3.07E-03
83049	3.21E-03
83050	3.02E-03
83051	3.16E-03
83052	3.11E-03
83053	3.05E-03
83054	3.18E-03
83055	2.98E-03
83056	3.04E-03
83057	3.15E-03
83058	2.96E-03
83059	3.21E-03
83060	3.18E-03
83061	3.21E-03
83062	3.28E-03
83063	3.06E-03
83064	3.25E-03
83065	3.18E-03
83066	3.13E-03
83067	3.29E-03
83068	3.12E-03
83069	3.27E-03
83070	3.17E-03
83071	3.07E-03
83072	3.23E-03
83073	3.02E-03
83074	3.11E-03
83075	3.09E-03
83076	2.97E-03
83077	3.18E-03
83078	2.94E-03
83079	3.11E-03
83080	3.18E-03
83081	3.06E-03
83082	3.27E-03
83083	3.03E-03
83084	3.16E-03
83085	3.21E-03
83086	3.16E-03
83087	3.32E-03
83088	3.14E-03
83089	3.15E-03
83090	3.17E-03
83091	2.94E-03
83092	3.12E-03
83093	2.99E-03
83094	3.03E-03
83095	3.22E-03
83096	2.99E-03
83097	3.13E-03
83098	3.11E-03
83099	3.05E-03
83100	3.24E-03
83101	3.03E-03
83102	3.10E-03
83103	3.16E-03
83104	2.92E-03
83105	3.19E-03
83106	3.03E-03
83107	3.04E-03
83108	3.09E-03
83109	3.01E-03
83110	3.28E-03
83111	3.13E-03
83112	3.16E-03
83113	3.30E-03
83114	3.14E-03
83115	3.35E-03
83116	3.22E-03
83117	3.26E-03
83118	3.36E-03
83119	3.16E-03
83120	3.21E-03
83121	3.04E-03
83122	3.00E-03
83123	3.23E-03
83124	3.07E-03
83125	3.15E-03
83126	3.02E-03
83127	3.02E-03
83128	3.22E-03
83129	3.04E-03
83130	3.20E-03
83131	3.15E-03
83132	3.09E-03
83133	3.27E-03
83134	3.09E-03
83135	3.27E-03
83136	3.19E-03
83137	3.04E-03
83138	3.19E-03
83139	3.01E-03
83140	3.17E-03
83141	3.17E-03
83142	3.01E-03
83143	3.21E-03
83144	3.07E-03
83145	3.16E-03
83146	3.23E-03
83147	3.05E-03
83148	3.26E-03
83149	3.09E-03
83150	3.04E-03
83151	3.21E-03
83152	3.06E-03
83153	3.23E-03
83154	3.21E-03
83155	3.20E-03
83156	3.40E-03
83157	3.14E-03
83158	3.22E-03
83159	3.14E-03
83160	2.98E-03
83161	3.17E-03
83162	2.96E-03
83163	3.15E-03
83164	3.19E-03
83165	3.07E-03
83166	3.27E-03
83167	3.11E-03
83168	3.14E-03
83169	3.08E-03
83170	2.89E-03
83171	3.20E-03
83172	3.17E-03
83173	3.26E-03
83174	3.33E-03
83175	3.12E-03
83176	3.32E-03
83177	3.15E-03
83178	3.21E-03
83179	3.33E-03
83180	3.16E-03
83181	3.30E-03
83182	3.20E-03
83183	3.14E-03
83184	3.36E-03
83185	3.13E-03
83186	3.28E-03
83187	3.25E-03
83188	3.13E-03
83189	3.33E-03
83190	3.12E-03
83191	3.19E-03
83192	3.29E-03
83193	3.12E-03
83194	3.29E-03
83195	3.21E-03
83196	3.17E-03
83197	3.35E-03
83198	3.17E-03
83199	3.32E-03
83200	3.22E-03
83201	3.02E-03
83202	3.32E-03
83203	3.15E-03
83204	3.28E-03
83205	3.24E-03
83206	3.14E-03
83207	3.34E-03
83208	3.16E-03
83209	3.20E-03
83210	3.29E-03
83211	3.12E-03
83212	3.24E-03
83213	3.13E-03
83214	3.15E-03
83215	3.27E-03
83216	3.09E-03
83217	3.29E-03
83218	3.19E-03
83219	3.11E-03
83220	3.33E-03
83221	3.05E-03
83222	3.14E-03
83223	3.22E-03
83224	3.12E-03
83225	3.29E-03
83226	3.09E-03
83227	3.13E-03
83228	3.12E-03
83229	2.97E-03
83230	3.14E-03
83231	3.00E-03
83232	3.04E-03
83233	3.21E-03
83234	3.00E-03
83235	3.19E-03
83236	3.12E-03
83237	3.14E-03
83238	3.31E-03
83239	3.19E-03
83240	3.41E-03
83241	3.29E-03
83242	3.15E-03
83243	3.33E-03
83244	3.15E-03
83245	3.27E-03
83246	3.24E-03
83247	3.07E-03
83248	3.14E-03
83249	2.92E-03
83250	3.03E-03
83251	3.12E-03
83252	3.13E-03
83253	3.45E-03
83254	3.30E-03
83255	3.24E-03
83256	3.42E-03
83257	3.19E-03
83258	3.39E-03
83259	3.29E-03
83260	3.27E-03
83261	3.41E-03
83262	3.20E-03
83263	3.33E-03
83264	3.36E-03
83265	3.18E-03
83266	3.29E-03
83267	3.15E-03
83268	3.13E-03
83269	3.27E-03
83270	3.13E-03
83271	3.32E-03
83272	3.26E-03
83273	3.16E-03
83274	3.31E-03
83275	3.18E-03
83276	3.28E-03
83277	3.33E-03
83278	3.14E-03
83279	3.26E-03
83280	3.11E-03
83281	3.15E-03
83282	3.24E-03
83283	3.02E-03
83284	3.29E-03
83285	3.24E-03
83286	3.14E-03
83287	3.28E-03
83288	3.03E-03
83289	3.12E-03
83290	3.06E-03
83291	3.00E-03
83292	3.26E-03
83293	3.11E-03
83294	3.15E-03
83295	3.20E-03
83296	3.06E-03
83297	3.26E-03
83298	3.06E-03
83299	3.08E-03
83300	3.26E-03
83301	3.02E-03
83302	3.29E-03
83303	3.21E-03
83304	3.15E-03
83305	3.34E-03
83306	3.16E-03
83307	3.33E-03
83308	3.19E-03
83309	3.08E-03
83310	3.25E-03
83311	3.03E-03
83312	3.08E-03
83313	3.06E-03
83314	3.05E-03
83315	3.22E-03
83316	2.99E-03
83317	3.14E-03
83318	3.16E-03
83319	2.98E-03
83320	3.20E-03
83321	3.06E-03
83322	3.14E-03
83323	3.26E-03
83324	3.06E-03
83325	3.17E-03
83326	3.00E-03
83327	3.01E-03
83328	3.20E-03
83329	3.02E-03
83330	3.24E-03
83331	3.20E-03
83332	3.23E-03
83333	3.33E-03
83334	3.11E-03
83335	3.28E-03
83336	3.23E-03
83337	3.12E-03
83338	3.30E-03
83339	3.15E-03
83340	3.22E-03
83341	3.22E-03
83342	3.13E-03
83343	3.31E-03
83344	3.11E-03
83345	3.21E-03
83346	3.29E-03
83347	3.12E-03
83348	3.26E-03
83349	3.11E-03
83350	3.09E-03
83351	3.19E-03
83352	2.99E-03
83353	3.25E-03
83354	3.14E-03
83355	3.19E-03
83356	3.22E-03
83357	3.02E-03
83358	3.24E-03
83359	3.20E-03
83360	3.14E-03
83361	3.30E-03
83362	3.15E-03
83363	3.28E-03
83364	3.26E-03
83365	3.08E-03
83366	3.27E-03
83367	3.11E-03
83368	3.18E-03
83369	3.14E-03
83370	2.99E-03
83371	3.15E-03
83372	3.01E-03
83373	3.15E-03
83374	3.20E-03
83375	3.01E-03
83376	3.20E-03
83377	3.06E-03
83378	3.20E-03
83379	3.28E-03
83380	3.09E-03
83381	3.23E-03
83382	3.09E-03
83383	3.04E-03
83384	3.06E-03
83385	2.93E-03
83386	3.21E-03
83387	3.12E-03
83388	3.15E-03
83389	3.27E-03
83390	3.08E-03
83391	3.22E-03
83392	3.20E-03
83393	3.22E-03
83394	3.41E-03
83395	3.19E-03
83396	3.28E-03
83397	3.25E-03
83398	3.13E-03
83399	3.20E-03
83400	2.95E-03
83401	3.16E-03
83402	3.17E-03
83403	3.05E-03
83404	3.28E-03
83405	3.10E-03
83406	3.18E-03
83407	3.30E-03
83408	3.13E-03
83409	3.27E-03
83410	3.10E-03
83411	3.18E-03
83412	3.24E-03
83413	3.14E-03
83414	3.29E-03
83415	3.19E-03
83416	3.13E-03
83417	3.32E-03
83418	3.18E-03
83419	3.19E-03
83420	3.16E-03
83421	3.00E-03
83422	3.22E-03
83423	3.07E-03
83424	3.16E-03
83425	3.32E-03
83426	3.15E-03
83427	3.38E-03
83428	3.29E-03
83429	3.28E-03
83430	3.35E-03
83431	3.11E-03
83432	3.29E-03
83433	3.30E-03
83434	3.14E-03
83435	3.38E-03
83436	3.21E-03
83437	3.18E-03
83438	3.34E-03
83439	3.16E-03
83440	3.34E-03
83441	3.27E-03
83442	3.13E-03
83443	3.32E-03
83444	3.17E-03
83445	3.24E-03
83446	3.35E-03
83447	3.17E-03
83448	3.34E-03
83449	3.21E-03
83450	3.17E-03
83451	3.29E-03
83452	3.07E-03
83453	3.22E-03
83454	3.19E-03
83455	3.10E-03
83456	3.33E-03
83457	3.09E-03
83458	3.18E-03
83459	3.30E-03
83460	3.08E-03
83461	3.27E-03
83462	3.15E-03
83463	3.08E-03
83464	3.23E-03
83465	2.96E-03
83466	3.18E-03
83467	3.24E-03
83468	3.19E-03
83469	3.38E-03
83470	3.18E-03
83471	3.24E-03
83472	3.26E-03
83473	3.11E-03
83474	3.29E-03
83475	3.18E-03
83476	3.16E-03
83477	3.23E-03
83478	3.04E-03
83479	3.17E-03
83480	3.18E-03
83481	3.06E-03
83482	3.29E-03
83483	3.09E-03
83484	3.13E-03
83485	3.13E-03
83486	3.02E-03
83487	3.25E-03
83488	3.11E-03
83489	2.97E-03
83490	3.13E-03
83491	2.90E-03
83492	3.14E-03
83493	3.18E-03
83494	3.00E-03
83495	3.27E-03
83496	3.11E-03
83497	3.09E-03
83498	3.23E-03
83499	3.02E-03
83500	3.21E-03
83501	3.16E-03
83502	3.13E-03
83503	3.28E-03
83504	3.00E-03
83505	3.19E-03
83506	3.18E-03
83507	3.14E-03
83508	3.27E-03
83509	3.04E-03
83510	3.12E-03
83511	3.12E-03
83512	3.02E-03
83513	3.23E-03
83514	3.08E-03
83515	3.13E-03
83516	3.24E-03
83517	3.07E-03
83518	3.31E-03
83519	3.16E-03
83520	3.14E-03
83521	3.26E-03
83522	3.07E-03
83523	3.26E-03
83524	3.22E-03
83525	3.18E-03
83526	3.35E-03
83527	3.11E-03
83528	3.28E-03
83529	3.21E-03
83530	3.12E-03
83531	3.33E-03
83532	3.12E-03
83533	3.27E-03
83534	3.26E-03
83535	3.11E-03
83536	3.33E-03
83537	3.14E-03
83538	3.22E-03
83539	3.26E-03
83540	3.09E-03
83541	3.29E-03
83542	3.14E-03
83543	3.16E-03
83544	3.24E-03
83545	3.04E-03
83546	3.19E-03
83547	3.12E-03
83548	3.18E-03
83549	3.35E-03
83550	3.13E-03
83551	3.34E-03
83552	3.25E-03
83553	3.17E-03
83554	3.39E-03
83555	3.20E-03
83556	3.28E-03
83557	3.24E-03
83558	3.13E-03
83559	3.33E-03
83560	3.15E-03
83561	3.24E-03
83562	3.25E-03
83563	3.11E-03
83564	3.28E-03
83565	3.03E-03
83566	3.14E-03
83567	3.18E-03
83568	3.08E-03
83569	3.28E-03
83570	3.07E-03
83571	3.13E-03
83572	3.21E-03
83573	3.05E-03
83574	3.23E-03
83575	3.17E-03
83576	3.16E-03
83577	3.33E-03
83578	3.09E-03
83579	3.22E-03
83580	3.21E-03
83581	3.12E-03
83582	3.27E-03
83583	3.00E-03
83584	3.13E-03
83585	3.21E-03
83586	3.11E-03
83587	3.38E-03
83588	3.26E-03
83589	3.30E-03
83590	3.39E-03
83591	3.22E-03
83592	3.39E-03
83593	3.22E-03
83594	3.18E-03
83595	3.33E-03
83596	3.10E-03
83597	3.25E-03
83598	3.29E-03
83599	3.24E-03
83600	3.43E-03
83601	3.18E-03
83602	3.21E-03
83603	3.29E-03
83604	3.09E-03
83605	3.25E-03
83606	3.12E-03
83607	3.02E-03
83608	3.14E-03
83609	2.92E-03
83610	3.06E-03
83611	3.16E-03
83612	3.10E-03
83613	3.36E-03
83614	3.15E-03
83615	3.27E-03
83616	3.23E-03
83617	3.09E-03
83618	3.33E-03
83619	3.16E-03
83620	3.23E-03
83621	3.37E-03
83622	3.16E-03
83623	3.32E-03
83624	3.25E-03
83625	3.16E-03
83626	3.34E-03
83627	3.14E-03
83628	3.18E-03
83629	3.27E-03
83630	3.09E-03
83631	3.32E-03
83632	3.30E-03
83633	3.16E-03
83634	3.41E-03
83635	3.23E-03
83636	3.31E-03
83637	3.35E-03
83638	3.11E-03
83639	3.34E-03
83640	3.23E-03
83641	3.18E-03
83642	3.34E-03
83643	3.08E-03
83644	3.24E-03
83645	3.29E-03
83646	3.14E-03
83647	3.27E-03
83648	3.18E-03
83649	3.23E-03
83650	3.36E-03
83651	3.15E-03
83652	3.25E-03
83653	3.16E-03
83654	3.01E-03
83655	3.18E-03
83656	3.01E-03
83657	3.09E-03
83658	3.27E-03
83659	3.10E-03
83660	3.25E-03
83661	3.23E-03
83662	3.13E-03
83663	3.32E-03
83664	3.19E-03
83665	3.22E-03
83666	3.41E-03
83667	3.25E-03
83668	3.39E-03
83669	3.35E-03
83670	3.21E-03
83671	3.40E-03
83672	3.19E-03
83673	3.18E-03
83674	3.36E-03
83675	3.11E-03
83676	3.30E-03
83677	3.36E-03
83678	3.22E-03
83679	3.34E-03
83680	3.14E-03
83681	3.21E-03
83682	3.27E-03
83683	3.04E-03
83684	3.27E-03
83685	3.14E-03
83686	3.12E-03
83687	3.22E-03
83688	2.99E-03
83689	3.12E-03
83690	3.16E-03
83691	3.05E-03
83692	3.32E-03
83693	3.11E-03
83694	3.19E-03
83695	3.34E-03
83696	3.16E-03
83697	3.33E-03
83698	3.26E-03
83699	3.17E-03
83700	3.36E-03
83701	3.17E-03
83702	3.26E-03
83703	3.25E-03
83704	3.14E-03
83705	3.30E-03
83706	3.15E-03
83707	3.23E-03
83708	3.19E-03
83709	3.06E-03
83710	3.28E-03
83711	3.10E-03
83712	3.11E-03
83713	3.24E-03
83714	2.99E-03
83715	3.24E-03
83716	3.14E-03
83717	3.16E-03
83718	3.29E-03
83719	3.03E-03
83720	3.15E-03
83721	3.10E-03
83722	2.97E-03
83723	3.15E-03
83724	3.03E-03
83725	3.15E-03
83726	3.31E-03
83727	3.11E-03
83728	3.29E-03
83729	3.22E-03
83730	3.20E-03
83731	3.34E-03
83732	3.17E-03
83733	3.27E-03
83734	3.30E-03
83735	3.16E-03
83736	3.38E-03
83737	3.18E-03
83738	3.22E-03
83739	3.30E-03
83740	3.07E-03
83741	3.24E-03
83742	3.13E-03
83743	3.17E-03
83744	3.29E-03
83745	3.05E-03
83746	3.23E-03
83747	3.10E-03
83748	3.07E-03
83749	3.27E-03
83750	3.18E-03
83751	3.39E-03
83752	3.30E-03
83753	3.23E-03
83754	3.39E-03
83755	3.18E-03
83756	3.27E-03
83757	3.20E-03
83758	3.09E-03
83759	3.28E-03
83760	3.08E-03
83761	3.19E-03
83762	3.13E-03
83763	3.01E-03
83764	3.20E-03
83765	3.00E-03
83766	3.09E-03
83767	3.17E-03
83768	3.06E-03
83769	3.32E-03
83770	3.18E-03
83771	3.25E-03
83772	3.27E-03
83773	3.12E-03
83774	3.31E-03
83775	3.16E-03
83776	3.18E-03
83777	3.27E-03
83778	3.08E-03
83779	3.23E-03
83780	3.11E-03
83781	3.20E-03
83782	3.32E-03
83783	3.08E-03
83784	3.30E-03
83785	3.20E-03
83786	3.15E-03
83787	3.35E-03
83788	3.17E-03
83789	3.31E-03
83790	3.21E-03
83791	3.13E-03
83792	3.31E-03
83793	3.03E-03
83794	3.14E-03
83795	3.24E-03
83796	3.14E-03
83797	3.40E-03
83798	3.23E-03
83799	3.31E-03
83800	3.37E-03
83801	3.20E-03
83802	3.42E-03
83803	3.17E-03
83804	3.19E-03
83805	3.33E-03
83806	3.12E-03
83807	3.27E-03
83808	3.09E-03
83809	3.12E-03
83810	3.19E-03
83811	2.96E-03
83812	3.18E-03
83813	3.07E-03
83814	3.06E-03
83815	3.15E-03
83816	2.90E-03
83817	3.11E-03
83818	3.01E-03
83819	2.99E-03
83820	3.20E-03
83821	3.03E-03
83822	3.18E-03
83823	3.17E-03
83824	3.13E-03
83825	3.32E-03
83826	3.10E-03
83827	3.19E-03
83828	3.27E-03
83829	3.09E-03
83830	3.29E-03
83831	3.13E-03
83832	3.10E-03
83833	3.25E-03
83834	2.98E-03
83835	3.12E-03
83836	3.16E-03
83837	3.08E-03
83838	3.24E-03
83839	3.08E-03
83840	3.14E-03
83841	3.31E-03
83842	3.12E-03
83843	3.34E-03
83844	3.32E-03
83845	3.16E-03
83846	3.34E-03
83847	3.14E-03
83848	3.24E-03
83849	3.23E-03
83850	3.08E-03
83851	3.21E-03
83852	3.00E-03
83853	3.03E-03
83854	3.14E-03
83855	2.94E-03
83856	3.09E-03
83857	2.94E-03
83858	2.86E-03
83859	3.15E-03
83860	2.99E-03
83861	3.21E-03
83862	3.10E-03
83863	3.10E-03
83864	3.38E-03
83865	3.15E-03
83866	3.23E-03
83867	3.24E-03
83868	3.10E-03
83869	3.31E-03
83870	3.01E-03
83871	3.08E-03
83872	3.17E-03
83873	2.99E-03
83874	3.12E-03
83875	2.96E-03
83876	2.95E-03
83877	3.08E-03
83878	2.99E-03
83879	3.26E-03
83880	3.19E-03
83881	3.17E-03
83882	3.28E-03
83883	3.08E-03
83884	3.20E-03
83885	3.08E-03
83886	3.15E-03
83887	3.33E-03
83888	3.11E-03
83889	3.28E-03
83890	3.16E-03
83891	3.16E-03
83892	3.34E-03
83893	3.15E-03
83894	3.23E-03
83895	3.21E-03
83896	3.14E-03
83897	3.39E-03
83898	3.18E-03
83899	3.33E-03
83900	3.30E-03
83901	3.17E-03
83902	3.27E-03
83903	3.06E-03
83904	3.15E-03
83905	3.26E-03
83906	3.09E-03
83907	3.33E-03
83908	3.19E-03
83909	3.22E-03
83910	3.35E-03
83911	3.16E-03
83912	3.36E-03
83913	3.29E-03
83914	3.21E-03
83915	3.26E-03
83916	3.04E-03
83917	3.17E-03
83918	3.09E-03
83919	3.11E-03
83920	3.29E-03
83921	3.01E-03
83922	3.12E-03
83923	3.07E-03
83924	3.04E-03
83925	3.23E-03
83926	2.97E-03
83927	3.16E-03
83928	3.29E-03
83929	3.13E-03
83930	3.32E-03
83931	3.15E-03
83932	3.22E-03
83933	3.30E-03
83934	3.21E-03
83935	3.39E-03
83936	3.26E-03
83937	3.18E-03
83938	3.27E-03
83939	3.10E-03
83940	3.26E-03
83941	3.10E-03
83942	3.06E-03
83943	3.15E-03
83944	2.97E-03
83945	3.17E-03
83946	3.11E-03
83947	3.07E-03
83948	3.15E-03
83949	2.91E-03
83950	3.10E-03
83951	3.09E-03
83952	3.11E-03
83953	3.30E-03
83954	3.07E-03
83955	3.19E-03
83956	3.27E-03
83957	3.21E-03
83958	3.42E-03
83959	3.25E-03
83960	3.31E-03
83961	3.39E-03
83962	3.16E-03
83963	3.28E-03
83964	3.11E-03
83965	3.14E-03
83966	3.27E-03
83967	3.12E-03
83968	3.29E-03
83969	3.23E-03
83970	3.19E-03
83971	3.24E-03
83972	3.09E-03
83973	3.26E-03
83974	3.13E-03
83975	3.09E-03
83976	3.37E-03
83977	3.14E-03
83978	3.31E-03
83979	3.31E-03
83980	3.32E-03
83981	3.51E-03
83982	3.28E-03
83983	3.39E-03
83984	3.34E-03
83985	3.21E-03
83986	3.35E-03
83987	3.12E-03
83988	3.24E-03
83989	3.31E-03
83990	3.22E-03
83991	3.41E-03
83992	3.28E-03
83993	3.31E-03
83994	3.40E-03
83995	3.20E-03
83996	3.37E-03
83997	3.31E-03
83998	3.25E-03
83999	3.46E-03
8.40E+04	3.22E-03
84001	3.36E-03
84002	3.39E-03
84003	3.24E-03
84004	3.36E-03
84005	3.22E-03
84006	3.36E-03
84007	3.40E-03
84008	3.21E-03
84009	3.38E-03
84010	3.23E-03
84011	3.22E-03
84012	3.31E-03
84013	3.12E-03
84014	3.28E-03
84015	3.14E-03
84016	3.07E-03
84017	3.13E-03
84018	2.97E-03
84019	3.17E-03
84020	3.11E-03
84021	3.10E-03
84022	3.23E-03
84023	3.00E-03
84024	3.21E-03
84025	3.18E-03
84026	3.07E-03
84027	3.32E-03
84028	3.15E-03
84029	3.31E-03
84030	3.37E-03
84031	3.19E-03
84032	3.31E-03
84033	3.20E-03
84034	3.20E-03
84035	3.29E-03
84036	3.22E-03
84037	3.38E-03
84038	3.29E-03
84039	3.31E-03
84040	3.44E-03
84041	3.25E-03
84042	3.42E-03
84043	3.40E-03
84044	3.24E-03
84045	3.40E-03
84046	3.24E-03
84047	3.21E-03
84048	3.29E-03
84049	3.17E-03
84050	3.38E-03
84051	3.23E-03
84052	3.16E-03
84053	3.28E-03
84054	3.04E-03
84055	3.14E-03
84056	3.19E-03
84057	3.02E-03
84058	3.24E-03
84059	2.96E-03
84060	2.95E-03
84061	3.19E-03
84062	2.96E-03
84063	3.11E-03
84064	3.10E-03
84065	3.03E-03
84066	3.22E-03
84067	3.01E-03
84068	3.16E-03
84069	3.23E-03
84070	3.19E-03
84071	3.39E-03
84072	3.19E-03
84073	3.26E-03
84074	3.34E-03
84075	3.17E-03
84076	3.35E-03
84077	3.15E-03
84078	3.15E-03
84079	3.28E-03
84080	3.18E-03
84081	3.39E-03
84082	3.30E-03
84083	3.31E-03
84084	3.42E-03
84085	3.24E-03
84086	3.40E-03
84087	3.35E-03
84088	3.21E-03
84089	3.32E-03
84090	3.10E-03
84091	3.25E-03
84092	3.34E-03
84093	3.24E-03
84094	3.44E-03
84095	3.28E-03
84096	3.34E-03
84097	3.37E-03
84098	3.20E-03
84099	3.33E-03
84100	3.11E-03
84101	3.15E-03
84102	3.24E-03
84103	3.10E-03
84104	3.30E-03
84105	3.18E-03
84106	3.26E-03
84107	3.32E-03
84108	3.17E-03
84109	3.40E-03
84110	3.25E-03
84111	3.22E-03
84112	3.40E-03
84113	3.22E-03
84114	3.36E-03
84115	3.28E-03
84116	3.16E-03
84117	3.30E-03
84118	3.14E-03
84119	3.31E-03
84120	3.30E-03
84121	3.14E-03
84122	3.33E-03
84123	3.13E-03
84124	3.26E-03
84125	3.28E-03
84126	3.18E-03
84127	3.37E-03
84128	3.16E-03
84129	3.23E-03
84130	3.28E-03
84131	3.12E-03
84132	3.37E-03
84133	3.17E-03
84134	3.17E-03
84135	3.22E-03
84136	3.03E-03
84137	3.12E-03
84138	2.95E-03
84139	2.94E-03
84140	3.05E-03
84141	2.86E-03
84142	3.04E-03
84143	3.04E-03
84144	3.09E-03
84145	3.32E-03
84146	3.14E-03
84147	3.30E-03
84148	3.32E-03
84149	3.19E-03
84150	3.40E-03
84151	3.14E-03
84152	3.26E-03
84153	3.27E-03
84154	3.20E-03
84155	3.42E-03
84156	3.22E-03
84157	3.29E-03
84158	3.35E-03
84159	3.19E-03
84160	3.37E-03
84161	3.19E-03
84162	3.18E-03
84163	3.29E-03
84164	3.10E-03
84165	3.32E-03
84166	3.16E-03
84167	3.17E-03
84168	3.34E-03
84169	3.11E-03
84170	3.27E-03
84171	3.23E-03
84172	3.20E-03
84173	3.31E-03
84174	3.15E-03
84175	3.31E-03
84176	3.22E-03
84177	3.14E-03
84178	3.30E-03
84179	3.12E-03
84180	3.21E-03
84181	3.13E-03
84182	3.06E-03
84183	3.32E-03
84184	3.12E-03
84185	3.15E-03
84186	3.14E-03
84187	3.02E-03
84188	3.38E-03
84189	3.23E-03
84190	3.30E-03
84191	3.35E-03
84192	3.18E-03
84193	3.37E-03
84194	3.22E-03
84195	3.29E-03
84196	3.33E-03
84197	3.18E-03
84198	3.39E-03
84199	3.19E-03
84200	3.15E-03
84201	3.24E-03
84202	3.08E-03
84203	3.34E-03
84204	3.17E-03
84205	3.17E-03
84206	3.31E-03
84207	3.11E-03
84208	3.28E-03
84209	3.19E-03
84210	3.11E-03
84211	3.28E-03
84212	3.06E-03
84213	3.22E-03
84214	3.16E-03
84215	3.03E-03
84216	3.21E-03
84217	3.01E-03
84218	3.10E-03
84219	3.11E-03
84220	3.09E-03
84221	3.29E-03
84222	3.12E-03
84223	3.25E-03
84224	3.24E-03
84225	3.12E-03
84226	3.23E-03
84227	3.06E-03
84228	3.28E-03
84229	3.36E-03
84230	3.23E-03
84231	3.43E-03
84232	3.20E-03
84233	3.22E-03
84234	3.21E-03
84235	3.15E-03
84236	3.43E-03
84237	3.26E-03
84238	3.18E-03
84239	3.28E-03
84240	3.11E-03
84241	3.29E-03
84242	3.10E-03
84243	3.15E-03
84244	3.36E-03
84245	3.14E-03
84246	3.33E-03
84247	3.22E-03
84248	3.12E-03
84249	3.28E-03
84250	3.09E-03
84251	3.29E-03
84252	3.26E-03
84253	3.10E-03
84254	3.30E-03
84255	3.11E-03
84256	3.18E-03
84257	3.27E-03
84258	3.17E-03
84259	3.42E-03
84260	3.26E-03
84261	3.30E-03
84262	3.44E-03
84263	3.25E-03
84264	3.45E-03
84265	3.31E-03
84266	3.20E-03
84267	3.38E-03
84268	3.13E-03
84269	3.24E-03
84270	3.26E-03
84271	3.24E-03
84272	3.41E-03
84273	3.21E-03
84274	3.36E-03
84275	3.37E-03
84276	3.30E-03
84277	3.43E-03
84278	3.21E-03
84279	3.30E-03
84280	3.34E-03
84281	3.17E-03
84282	3.36E-03
84283	3.25E-03
84284	3.19E-03
84285	3.36E-03
84286	3.14E-03
84287	3.27E-03
84288	3.22E-03
84289	3.15E-03
84290	3.30E-03
84291	3.21E-03
84292	3.25E-03
84293	3.31E-03
84294	3.13E-03
84295	3.28E-03
84296	3.24E-03
84297	3.17E-03
84298	3.32E-03
84299	3.26E-03
84300	3.33E-03
84301	3.39E-03
84302	3.23E-03
84303	3.42E-03
84304	3.23E-03
84305	3.28E-03
84306	3.43E-03
84307	3.18E-03
84308	3.38E-03
84309	3.28E-03
84310	3.15E-03
84311	3.26E-03
84312	3.11E-03
84313	3.24E-03
84314	3.26E-03
84315	3.13E-03
84316	3.34E-03
84317	3.21E-03
84318	3.24E-03
84319	3.37E-03
84320	3.17E-03
84321	3.34E-03
84322	3.25E-03
84323	3.18E-03
84324	3.40E-03
84325	3.23E-03
84326	3.31E-03
84327	3.34E-03
84328	3.20E-03
84329	3.37E-03
84330	3.18E-03
84331	3.16E-03
84332	3.36E-03
84333	3.15E-03
84334	3.35E-03
84335	3.36E-03
84336	3.28E-03
84337	3.43E-03
84338	3.25E-03
84339	3.31E-03
84340	3.31E-03
84341	3.18E-03
84342	3.37E-03
84343	3.22E-03
84344	3.23E-03
84345	3.39E-03
84346	3.24E-03
84347	3.44E-03
84348	3.33E-03
84349	3.18E-03
84350	3.32E-03
84351	3.05E-03
84352	3.16E-03
84353	3.14E-03
84354	3.13E-03
84355	3.34E-03
84356	3.19E-03
84357	3.23E-03
84358	3.42E-03
84359	3.18E-03
84360	3.34E-03
84361	3.22E-03
84362	3.18E-03
84363	3.38E-03
84364	3.14E-03
84365	3.19E-03
84366	3.26E-03
84367	3.09E-03
84368	3.29E-03
84369	3.13E-03
84370	3.13E-03
84371	3.21E-03
84372	2.97E-03
84373	3.20E-03
84374	3.22E-03
84375	3.10E-03
84376	3.28E-03
84377	3.10E-03
84378	3.27E-03
84379	3.34E-03
84380	3.19E-03
84381	3.33E-03
84382	3.17E-03
84383	3.10E-03
84384	3.19E-03
84385	3.05E-03
84386	3.33E-03
84387	3.34E-03
84388	3.17E-03
84389	3.31E-03
84390	3.09E-03
84391	3.17E-03
84392	3.28E-03
84393	3.12E-03
84394	3.32E-03
84395	3.27E-03
84396	3.26E-03
84397	3.43E-03
84398	3.13E-03
84399	3.24E-03
84400	3.24E-03
84401	3.18E-03
84402	3.38E-03
84403	3.21E-03
84404	3.28E-03
84405	3.37E-03
84406	3.21E-03
84407	3.45E-03
84408	3.29E-03
84409	3.25E-03
84410	3.41E-03
84411	3.19E-03
84412	3.33E-03
84413	3.31E-03
84414	3.15E-03
84415	3.41E-03
84416	3.20E-03
84417	3.28E-03
84418	3.35E-03
84419	3.17E-03
84420	3.37E-03
84421	3.20E-03
84422	3.08E-03
84423	3.28E-03
84424	3.07E-03
84425	3.22E-03
84426	3.16E-03
84427	3.09E-03
84428	3.35E-03
84429	3.17E-03
84430	3.23E-03
84431	3.24E-03
84432	3.03E-03
84433	3.21E-03
84434	3.05E-03
84435	3.12E-03
84436	3.26E-03
84437	3.14E-03
84438	3.24E-03
84439	3.13E-03
84440	3.05E-03
84441	3.26E-03
84442	3.10E-03
84443	3.24E-03
84444	3.27E-03
84445	3.12E-03
84446	3.31E-03
84447	3.17E-03
84448	3.27E-03
84449	3.35E-03
84450	3.15E-03
84451	3.36E-03
84452	3.23E-03
84453	3.13E-03
84454	3.34E-03
84455	3.17E-03
84456	3.27E-03
84457	3.21E-03
84458	3.05E-03
84459	3.22E-03
84460	3.05E-03
84461	3.11E-03
84462	3.24E-03
84463	3.06E-03
84464	3.24E-03
84465	3.21E-03
84466	3.20E-03
84467	3.29E-03
84468	3.07E-03
84469	3.26E-03
84470	3.12E-03
84471	2.94E-03
84472	3.15E-03
84473	2.99E-03
84474	3.28E-03
84475	3.40E-03
84476	3.28E-03
84477	3.44E-03
84478	3.15E-03
84479	3.28E-03
84480	3.34E-03
84481	3.20E-03
84482	3.43E-03
84483	3.24E-03
84484	3.30E-03
84485	3.31E-03
84486	3.24E-03
84487	3.45E-03
84488	3.27E-03
84489	3.29E-03
84490	3.39E-03
84491	3.15E-03
84492	3.40E-03
84493	3.31E-03
84494	3.27E-03
84495	3.35E-03
84496	3.11E-03
84497	3.39E-03
84498	3.26E-03
84499	3.18E-03
84500	3.36E-03
84501	3.17E-03
84502	3.39E-03
84503	3.33E-03
84504	3.22E-03
84505	3.37E-03
84506	3.16E-03
84507	3.25E-03
84508	3.23E-03
84509	3.13E-03
84510	3.37E-03
84511	3.13E-03
84512	3.17E-03
84513	3.18E-03
84514	3.06E-03
84515	3.29E-03
84516	3.13E-03
84517	3.18E-03
84518	3.32E-03
84519	3.16E-03
84520	3.35E-03
84521	3.17E-03
84522	3.10E-03
84523	3.25E-03
84524	2.99E-03
84525	3.18E-03
84526	3.11E-03
84527	3.16E-03
84528	3.37E-03
84529	3.20E-03
84530	3.41E-03
84531	3.31E-03
84532	3.14E-03
84533	3.32E-03
84534	3.16E-03
84535	3.26E-03
84536	3.21E-03
84537	3.04E-03
84538	3.19E-03
84539	3.02E-03
84540	3.15E-03
84541	3.18E-03
84542	3.06E-03
84543	3.14E-03
84544	3.01E-03
84545	3.14E-03
84546	3.27E-03
84547	3.09E-03
84548	3.36E-03
84549	3.25E-03
84550	3.29E-03
84551	3.38E-03
84552	3.23E-03
84553	3.39E-03
84554	3.20E-03
84555	3.20E-03
84556	3.34E-03
84557	3.22E-03
84558	3.43E-03
84559	3.29E-03
84560	3.20E-03
84561	3.35E-03
84562	3.14E-03
84563	3.31E-03
84564	3.23E-03
84565	3.15E-03
84566	3.27E-03
84567	3.14E-03
84568	3.22E-03
84569	3.28E-03
84570	3.10E-03
84571	3.28E-03
84572	3.14E-03
84573	3.11E-03
84574	3.24E-03
84575	3.10E-03
84576	3.30E-03
84577	3.20E-03
84578	3.19E-03
84579	3.41E-03
84580	3.18E-03
84581	3.28E-03
84582	3.22E-03
84583	3.07E-03
84584	3.27E-03
84585	3.12E-03
84586	3.28E-03
84587	3.32E-03
84588	3.04E-03
84589	3.24E-03
84590	3.09E-03
84591	3.13E-03
84592	3.18E-03
84593	3.01E-03
84594	3.25E-03
84595	3.13E-03
84596	3.15E-03
84597	3.27E-03
84598	3.10E-03
84599	3.35E-03
84600	3.25E-03
84601	3.15E-03
84602	3.34E-03
84603	3.19E-03
84604	3.38E-03
84605	3.33E-03
84606	3.28E-03
84607	3.49E-03
84608	3.24E-03
84609	3.30E-03
84610	3.19E-03
84611	3.00E-03
84612	3.26E-03
84613	3.16E-03
84614	3.44E-03
84615	3.41E-03
84616	3.18E-03
84617	3.32E-03
84618	3.12E-03
84619	3.17E-03
84620	3.30E-03
84621	3.15E-03
84622	3.36E-03
84623	3.18E-03
84624	3.21E-03
84625	3.34E-03
84626	3.16E-03
84627	3.34E-03
84628	3.22E-03
84629	3.22E-03
84630	3.39E-03
84631	3.11E-03
84632	3.31E-03
84633	3.26E-03
84634	3.16E-03
84635	3.28E-03
84636	3.07E-03
84637	3.30E-03
84638	3.25E-03
84639	3.18E-03
84640	3.37E-03
84641	3.10E-03
84642	3.18E-03
84643	3.27E-03
84644	3.21E-03
84645	3.46E-03
84646	3.31E-03
84647	3.35E-03
84648	3.26E-03
84649	3.08E-03
84650	3.26E-03
84651	3.14E-03
84652	3.17E-03
84653	3.27E-03
84654	3.04E-03
84655	3.25E-03
84656	3.05E-03
84657	3.09E-03
84658	3.29E-03
84659	3.11E-03
84660	3.30E-03
84661	3.24E-03
84662	3.16E-03
84663	3.27E-03
84664	3.13E-03
84665	3.34E-03
84666	3.26E-03
84667	3.24E-03
84668	3.50E-03
84669	3.26E-03
84670	3.41E-03
84671	3.33E-03
84672	3.10E-03
84673	3.27E-03
84674	3.14E-03
84675	3.30E-03
84676	3.29E-03
84677	3.13E-03
84678	3.29E-03
84679	3.15E-03
84680	3.20E-03
84681	3.23E-03
84682	3.09E-03
84683	3.32E-03
84684	3.19E-03
84685	3.16E-03
84686	3.29E-03
84687	3.06E-03
84688	3.26E-03
84689	3.13E-03
84690	3.17E-03
84691	3.26E-03
84692	3.07E-03
84693	3.29E-03
84694	3.26E-03
84695	3.23E-03
84696	3.41E-03
84697	3.21E-03
84698	3.34E-03
84699	3.31E-03
84700	3.23E-03
84701	3.40E-03
84702	3.21E-03
84703	3.24E-03
84704	3.23E-03
84705	3.03E-03
84706	3.22E-03
84707	3.10E-03
84708	3.24E-03
84709	3.34E-03
84710	3.17E-03
84711	3.41E-03
84712	3.26E-03
84713	3.21E-03
84714	3.33E-03
84715	3.17E-03
84716	3.38E-03
84717	3.31E-03
84718	3.32E-03
84719	3.43E-03
84720	3.30E-03
84721	3.49E-03
84722	3.42E-03
84723	3.34E-03
84724	3.49E-03
84725	3.33E-03
84726	3.42E-03
84727	3.31E-03
84728	3.20E-03
84729	3.29E-03
84730	3.06E-03
84731	3.10E-03
84732	3.29E-03
84733	3.15E-03
84734	3.44E-03
84735	3.26E-03
84736	3.38E-03
84737	3.47E-03
84738	3.22E-03
84739	3.41E-03
84740	3.33E-03
84741	3.23E-03
84742	3.36E-03
84743	3.17E-03
84744	3.32E-03
84745	3.27E-03
84746	3.16E-03
84747	3.36E-03
84748	3.22E-03
84749	3.28E-03
84750	3.31E-03
84751	3.17E-03
84752	3.37E-03
84753	3.24E-03
84754	3.36E-03
84755	3.40E-03
84756	3.19E-03
84757	3.39E-03
84758	3.23E-03
84759	3.23E-03
84760	3.36E-03
84761	3.11E-03
84762	3.27E-03
84763	3.16E-03
84764	3.24E-03
84765	3.37E-03
84766	3.18E-03
84767	3.37E-03
84768	3.25E-03
84769	3.22E-03
84770	3.46E-03
84771	3.28E-03
84772	3.43E-03
84773	3.36E-03
84774	3.21E-03
84775	3.33E-03
84776	3.10E-03
84777	3.29E-03
84778	3.28E-03
84779	3.12E-03
84780	3.30E-03
84781	3.08E-03
84782	3.24E-03
84783	3.22E-03
84784	3.09E-03
84785	3.34E-03
84786	3.14E-03
84787	3.21E-03
84788	3.39E-03
84789	3.23E-03
84790	3.43E-03
84791	3.27E-03
84792	3.24E-03
84793	3.38E-03
84794	3.12E-03
84795	3.23E-03
84796	3.19E-03
84797	3.20E-03
84798	3.31E-03
84799	3.11E-03
84800	3.31E-03
84801	3.26E-03
84802	3.20E-03
84803	3.36E-03
84804	3.16E-03
84805	3.29E-03
84806	3.32E-03
84807	3.27E-03
84808	3.47E-03
84809	3.31E-03
84810	3.33E-03
84811	3.37E-03
84812	3.18E-03
84813	3.39E-03
84814	3.22E-03
84815	3.27E-03
84816	3.34E-03
84817	3.16E-03
84818	3.34E-03
84819	3.18E-03
84820	3.22E-03
84821	3.30E-03
84822	3.12E-03
84823	3.31E-03
84824	3.27E-03
84825	3.31E-03
84826	3.39E-03
84827	3.18E-03
84828	3.43E-03
84829	3.32E-03
84830	3.27E-03
84831	3.43E-03
84832	3.24E-03
84833	3.34E-03
84834	3.27E-03
84835	3.21E-03
84836	3.34E-03
84837	3.17E-03
84838	3.40E-03
84839	3.36E-03
84840	3.31E-03
84841	3.45E-03
84842	3.20E-03
84843	3.35E-03
84844	3.39E-03
84845	3.24E-03
84846	3.48E-03
84847	3.31E-03
84848	3.36E-03
84849	3.44E-03
84850	3.24E-03
84851	3.39E-03
84852	3.23E-03
84853	3.24E-03
84854	3.42E-03
84855	3.27E-03
84856	3.38E-03
84857	3.28E-03
84858	3.35E-03
84859	3.43E-03
84860	3.17E-03
84861	3.35E-03
84862	3.27E-03
84863	3.27E-03
84864	3.44E-03
84865	3.29E-03
84866	3.41E-03
84867	3.30E-03
84868	3.22E-03
84869	3.50E-03
84870	3.34E-03
84871	3.50E-03
84872	3.44E-03
84873	3.21E-03
84874	3.34E-03
84875	3.07E-03
84876	3.21E-03
84877	3.34E-03
84878	3.20E-03
84879	3.41E-03
84880	3.18E-03
84881	3.06E-03
84882	3.14E-03
84883	3.06E-03
84884	3.35E-03
84885	3.22E-03
84886	3.22E-03
84887	3.42E-03
84888	3.30E-03
84889	3.49E-03
84890	3.35E-03
84891	3.26E-03
84892	3.43E-03
84893	3.23E-03
84894	3.35E-03
84895	3.21E-03
84896	3.10E-03
84897	3.32E-03
84898	3.05E-03
84899	3.17E-03
84900	3.27E-03
84901	3.22E-03
84902	3.37E-03
84903	3.15E-03
84904	3.29E-03
84905	3.32E-03
84906	3.14E-03
84907	3.32E-03
84908	3.17E-03
84909	3.25E-03
84910	3.34E-03
84911	3.21E-03
84912	3.36E-03
84913	3.20E-03
84914	3.19E-03
84915	3.37E-03
84916	3.23E-03
84917	3.41E-03
84918	3.28E-03
84919	3.21E-03
84920	3.38E-03
84921	3.20E-03
84922	3.39E-03
84923	3.33E-03
84924	3.23E-03
84925	3.34E-03
84926	3.12E-03
84927	3.26E-03
84928	3.23E-03
84929	3.16E-03
84930	3.35E-03
84931	3.15E-03
84932	3.29E-03
84933	3.32E-03
84934	3.13E-03
84935	3.31E-03
84936	3.13E-03
84937	3.22E-03
84938	3.26E-03
84939	3.08E-03
84940	3.32E-03
84941	3.18E-03
84942	3.16E-03
84943	3.21E-03
84944	3.04E-03
84945	3.30E-03
84946	3.13E-03
84947	3.13E-03
84948	3.31E-03
84949	3.12E-03
84950	3.30E-03
84951	3.17E-03
84952	3.11E-03
84953	3.26E-03
84954	3.07E-03
84955	3.24E-03
84956	3.17E-03
84957	3.08E-03
84958	3.30E-03
84959	3.13E-03
84960	3.24E-03
84961	3.26E-03
84962	3.19E-03
84963	3.38E-03
84964	3.20E-03
84965	3.29E-03
84966	3.36E-03
84967	3.17E-03
84968	3.34E-03
84969	3.19E-03
84970	3.24E-03
84971	3.28E-03
84972	3.13E-03
84973	3.30E-03
84974	3.06E-03
84975	3.11E-03
84976	3.26E-03
84977	3.04E-03
84978	3.20E-03
84979	3.06E-03
84980	3.07E-03
84981	3.25E-03
84982	3.07E-03
84983	3.23E-03
84984	3.27E-03
84985	3.12E-03
84986	3.33E-03
84987	3.15E-03
84988	3.16E-03
84989	3.32E-03
84990	3.16E-03
84991	3.36E-03
84992	3.19E-03
84993	3.12E-03
84994	3.32E-03
84995	3.14E-03
84996	3.28E-03
84997	3.25E-03
84998	3.15E-03
84999	3.36E-03
8.50E+04	3.17E-03
85001	3.25E-03
85002	3.36E-03
85003	3.17E-03
85004	3.36E-03
85005	3.29E-03
85006	3.23E-03
85007	3.42E-03
85008	3.15E-03
85009	3.23E-03
85010	3.26E-03
85011	3.10E-03
85012	3.22E-03
85013	3.14E-03
85014	3.23E-03
85015	3.26E-03
85016	3.08E-03
85017	3.29E-03
85018	3.29E-03
85019	3.16E-03
85020	3.34E-03
85021	3.12E-03
85022	3.23E-03
85023	3.25E-03
85024	3.15E-03
85025	3.30E-03
85026	3.19E-03
85027	3.26E-03
85028	3.36E-03
85029	3.22E-03
85030	3.41E-03
85031	3.30E-03
85032	3.21E-03
85033	3.36E-03
85034	3.12E-03
85035	3.34E-03
85036	3.27E-03
85037	3.16E-03
85038	3.41E-03
85039	3.14E-03
85040	3.18E-03
85041	3.24E-03
85042	3.11E-03
85043	3.23E-03
85044	3.09E-03
85045	3.13E-03
85046	3.22E-03
85047	3.07E-03
85048	3.25E-03
85049	3.16E-03
85050	3.15E-03
85051	3.23E-03
85052	3.01E-03
85053	3.22E-03
85054	3.14E-03
85055	3.08E-03
85056	3.26E-03
85057	3.09E-03
85058	3.34E-03
85059	3.28E-03
85060	3.21E-03
85061	3.38E-03
85062	3.21E-03
85063	3.36E-03
85064	3.39E-03
85065	3.21E-03
85066	3.42E-03
85067	3.22E-03
85068	3.22E-03
85069	3.32E-03
85070	3.11E-03
85071	3.28E-03
85072	3.22E-03
85073	3.22E-03
85074	3.40E-03
85075	3.21E-03
85076	3.35E-03
85077	3.32E-03
85078	3.20E-03
85079	3.39E-03
85080	3.23E-03
85081	3.29E-03
85082	3.32E-03
85083	3.08E-03
85084	3.32E-03
85085	3.15E-03
85086	3.14E-03
85087	3.27E-03
85088	3.10E-03
85089	3.30E-03
85090	3.26E-03
85091	3.13E-03
85092	3.29E-03
85093	3.09E-03
85094	3.20E-03
85095	3.31E-03
85096	3.15E-03
85097	3.32E-03
85098	3.25E-03
85099	3.24E-03
85100	3.34E-03
85101	3.16E-03
85102	3.28E-03
85103	3.27E-03
85104	3.11E-03
85105	3.35E-03
85106	3.16E-03
85107	3.24E-03
85108	3.30E-03
85109	3.16E-03
85110	3.43E-03
85111	3.28E-03
85112	3.27E-03
85113	3.35E-03
85114	3.16E-03
85115	3.35E-03
85116	3.14E-03
85117	3.14E-03
85118	3.30E-03
85119	3.07E-03
85120	3.21E-03
85121	3.12E-03
85122	3.12E-03
85123	3.34E-03
85124	3.16E-03
85125	3.35E-03
85126	3.35E-03
85127	3.26E-03
85128	3.49E-03
85129	3.26E-03
85130	3.42E-03
85131	3.35E-03
85132	3.21E-03
85133	3.36E-03
85134	3.12E-03
85135	3.25E-03
85136	3.17E-03
85137	3.06E-03
85138	3.31E-03
85139	3.14E-03
85140	3.21E-03
85141	3.18E-03
85142	2.99E-03
85143	3.20E-03
85144	3.09E-03
85145	3.14E-03
85146	3.24E-03
85147	3.08E-03
85148	3.19E-03
85149	3.10E-03
85150	3.17E-03
85151	3.29E-03
85152	3.14E-03
85153	3.30E-03
85154	3.26E-03
85155	3.19E-03
85156	3.40E-03
85157	3.16E-03
85158	3.25E-03
85159	3.23E-03
85160	3.11E-03
85161	3.31E-03
85162	3.24E-03
85163	3.21E-03
85164	3.36E-03
85165	3.14E-03
85166	3.37E-03
85167	3.36E-03
85168	3.27E-03
85169	3.42E-03
85170	3.25E-03
85171	3.36E-03
85172	3.38E-03
85173	3.21E-03
85174	3.31E-03
85175	3.19E-03
85176	3.19E-03
85177	3.29E-03
85178	3.14E-03
85179	3.35E-03
85180	3.32E-03
85181	3.26E-03
85182	3.42E-03
85183	3.20E-03
85184	3.23E-03
85185	3.33E-03
85186	3.12E-03
85187	3.33E-03
85188	3.31E-03
85189	3.28E-03
85190	3.47E-03
85191	3.30E-03
85192	3.29E-03
85193	3.39E-03
85194	3.16E-03
85195	3.33E-03
85196	3.39E-03
85197	3.21E-03
85198	3.39E-03
85199	3.19E-03
85200	3.23E-03
85201	3.37E-03
85202	3.20E-03
85203	3.36E-03
85204	3.29E-03
85205	3.20E-03
85206	3.41E-03
85207	3.23E-03
85208	3.20E-03
85209	3.35E-03
85210	3.11E-03
85211	3.27E-03
85212	3.25E-03
85213	3.10E-03
85214	3.33E-03
85215	3.22E-03
85216	3.23E-03
85217	3.36E-03
85218	3.10E-03
85219	3.31E-03
85220	3.27E-03
85221	3.16E-03
85222	3.40E-03
85223	3.24E-03
85224	3.30E-03
85225	3.39E-03
85226	3.23E-03
85227	3.45E-03
85228	3.41E-03
85229	3.33E-03
85230	3.43E-03
85231	3.20E-03
85232	3.24E-03
85233	3.22E-03
85234	3.15E-03
85235	3.42E-03
85236	3.32E-03
85237	3.31E-03
85238	3.42E-03
85239	3.18E-03
85240	3.29E-03
85241	3.31E-03
85242	3.14E-03
85243	3.34E-03
85244	3.20E-03
85245	3.24E-03
85246	3.35E-03
85247	3.13E-03
85248	3.32E-03
85249	3.33E-03
85250	3.25E-03
85251	3.48E-03
85252	3.33E-03
85253	3.25E-03
85254	3.37E-03
85255	3.16E-03
85256	3.37E-03
85257	3.31E-03
85258	3.21E-03
85259	3.35E-03
85260	3.14E-03
85261	3.19E-03
85262	3.17E-03
85263	3.01E-03
85264	3.24E-03
85265	3.14E-03
85266	3.16E-03
85267	3.33E-03
85268	3.11E-03
85269	3.15E-03
85270	3.26E-03
85271	3.15E-03
85272	3.41E-03
85273	3.27E-03
85274	3.21E-03
85275	3.32E-03
85276	3.14E-03
85277	3.30E-03
85278	3.19E-03
85279	3.03E-03
85280	3.25E-03
85281	3.16E-03
85282	3.21E-03
85283	3.32E-03
85284	3.16E-03
85285	3.38E-03
85286	3.24E-03
85287	3.12E-03
85288	3.30E-03
85289	3.11E-03
85290	3.19E-03
85291	3.28E-03
85292	3.17E-03
85293	3.38E-03
85294	3.27E-03
85295	3.26E-03
85296	3.41E-03
85297	3.17E-03
85298	3.29E-03
85299	3.28E-03
85300	3.14E-03
85301	3.31E-03
85302	3.11E-03
85303	3.04E-03
85304	3.20E-03
85305	3.06E-03
85306	3.30E-03
85307	3.34E-03
85308	3.16E-03
85309	3.37E-03
85310	3.22E-03
85311	3.28E-03
85312	3.38E-03
85313	3.19E-03
85314	3.37E-03
85315	3.36E-03
85316	3.29E-03
85317	3.45E-03
85318	3.23E-03
85319	3.37E-03
85320	3.38E-03
85321	3.26E-03
85322	3.54E-03
85323	3.44E-03
85324	3.38E-03
85325	3.54E-03
85326	3.29E-03
85327	3.40E-03
85328	3.37E-03
85329	3.18E-03
85330	3.35E-03
85331	3.13E-03
85332	3.20E-03
85333	3.29E-03
85334	3.18E-03
85335	3.39E-03
85336	3.35E-03
85337	3.28E-03
85338	3.46E-03
85339	3.26E-03
85340	3.40E-03
85341	3.34E-03
85342	3.27E-03
85343	3.35E-03
85344	3.17E-03
85345	3.38E-03
85346	3.36E-03
85347	3.25E-03
85348	3.36E-03
85349	3.16E-03
85350	3.32E-03
85351	3.23E-03
85352	3.07E-03
85353	3.30E-03
85354	3.20E-03
85355	3.28E-03
85356	3.45E-03
85357	3.26E-03
85358	3.45E-03
85359	3.26E-03
85360	3.30E-03
85361	3.45E-03
85362	3.26E-03
85363	3.38E-03
85364	3.30E-03
85365	3.25E-03
85366	3.44E-03
85367	3.28E-03
85368	3.45E-03
85369	3.36E-03
85370	3.21E-03
85371	3.48E-03
85372	3.28E-03
85373	3.30E-03
85374	3.35E-03
85375	3.14E-03
85376	3.34E-03
85377	3.21E-03
85378	3.17E-03
85379	3.39E-03
85380	3.17E-03
85381	3.36E-03
85382	3.28E-03
85383	3.16E-03
85384	3.32E-03
85385	3.16E-03
85386	3.32E-03
85387	3.40E-03
85388	3.28E-03
85389	3.41E-03
85390	3.22E-03
85391	3.40E-03
85392	3.38E-03
85393	3.25E-03
85394	3.41E-03
85395	3.25E-03
85396	3.37E-03
85397	3.43E-03
85398	3.21E-03
85399	3.39E-03
85400	3.26E-03
85401	3.35E-03
85402	3.40E-03
85403	3.26E-03
85404	3.55E-03
85405	3.40E-03
85406	3.37E-03
85407	3.45E-03
85408	3.24E-03
85409	3.31E-03
85410	3.16E-03
85411	3.21E-03
85412	3.43E-03
85413	3.12E-03
85414	3.26E-03
85415	3.10E-03
85416	3.07E-03
85417	3.25E-03
85418	3.05E-03
85419	3.28E-03
85420	3.25E-03
85421	3.19E-03
85422	3.37E-03
85423	3.09E-03
85424	3.27E-03
85425	3.25E-03
85426	3.17E-03
85427	3.38E-03
85428	3.17E-03
85429	3.33E-03
85430	3.26E-03
85431	3.12E-03
85432	3.35E-03
85433	3.18E-03
85434	3.32E-03
85435	3.38E-03
85436	3.20E-03
85437	3.33E-03
85438	3.23E-03
85439	3.27E-03
85440	3.36E-03
85441	3.11E-03
85442	3.26E-03
85443	3.08E-03
85444	3.04E-03
85445	3.17E-03
85446	3.01E-03
85447	3.18E-03
85448	3.24E-03
85449	3.21E-03
85450	3.43E-03
85451	3.23E-03
85452	3.42E-03
85453	3.31E-03
85454	3.21E-03
85455	3.44E-03
85456	3.22E-03
85457	3.36E-03
85458	3.32E-03
85459	3.25E-03
85460	3.39E-03
85461	3.18E-03
85462	3.25E-03
85463	3.16E-03
85464	3.08E-03
85465	3.31E-03
85466	3.15E-03
85467	3.27E-03
85468	3.26E-03
85469	3.13E-03
85470	3.30E-03
85471	3.14E-03
85472	3.22E-03
85473	3.34E-03
85474	3.15E-03
85475	3.34E-03
85476	3.26E-03
85477	3.32E-03
85478	3.46E-03
85479	3.26E-03
85480	3.42E-03
85481	3.29E-03
85482	3.21E-03
85483	3.34E-03
85484	3.17E-03
85485	3.31E-03
85486	3.23E-03
85487	3.18E-03
85488	3.34E-03
85489	3.15E-03
85490	3.43E-03
85491	3.34E-03
85492	3.26E-03
85493	3.39E-03
85494	3.14E-03
85495	3.34E-03
85496	3.26E-03
85497	3.15E-03
85498	3.33E-03
85499	3.14E-03
85500	3.31E-03
85501	3.33E-03
85502	3.26E-03
85503	3.45E-03
85504	3.19E-03
85505	3.32E-03
85506	3.33E-03
85507	3.26E-03
85508	3.43E-03
85509	3.25E-03
85510	3.35E-03
85511	3.25E-03
85512	3.13E-03
85513	3.30E-03
85514	3.14E-03
85515	3.21E-03
85516	3.26E-03
85517	3.06E-03
85518	3.22E-03
85519	3.05E-03
85520	3.07E-03
85521	3.11E-03
85522	2.89E-03
85523	3.07E-03
85524	2.95E-03
85525	3.01E-03
85526	3.14E-03
85527	2.89E-03
85528	3.09E-03
85529	2.97E-03
85530	2.96E-03
85531	3.09E-03
85532	2.96E-03
85533	3.22E-03
85534	3.12E-03
85535	3.05E-03
85536	3.28E-03
85537	3.07E-03
85538	3.20E-03
85539	3.12E-03
85540	3.14E-03
85541	3.32E-03
85542	3.11E-03
85543	3.25E-03
85544	3.24E-03
85545	3.20E-03
85546	3.46E-03
85547	3.25E-03
85548	3.41E-03
85549	3.39E-03
85550	3.27E-03
85551	3.44E-03
85552	3.26E-03
85553	3.38E-03
85554	3.33E-03
85555	3.17E-03
85556	3.36E-03
85557	3.04E-03
85558	3.01E-03
85559	3.14E-03
85560	3.11E-03
85561	3.33E-03
85562	3.23E-03
85563	3.26E-03
85564	3.23E-03
85565	3.13E-03
85566	3.40E-03
85567	3.26E-03
85568	3.33E-03
85569	3.35E-03
85570	3.21E-03
85571	3.43E-03
85572	3.32E-03
85573	3.32E-03
85574	3.35E-03
85575	3.21E-03
85576	3.42E-03
85577	3.27E-03
85578	3.27E-03
85579	3.41E-03
85580	3.27E-03
85581	3.39E-03
85582	3.30E-03
85583	3.23E-03
85584	3.37E-03
85585	3.12E-03
85586	3.30E-03
85587	3.30E-03
85588	3.18E-03
85589	3.42E-03
85590	3.21E-03
85591	3.35E-03
85592	3.27E-03
85593	3.18E-03
85594	3.43E-03
85595	3.24E-03
85596	3.30E-03
85597	3.34E-03
85598	3.15E-03
85599	3.38E-03
85600	3.29E-03
85601	3.25E-03
85602	3.38E-03
85603	3.19E-03
85604	3.34E-03
85605	3.25E-03
85606	3.21E-03
85607	3.37E-03
85608	3.18E-03
85609	3.40E-03
85610	3.26E-03
85611	3.22E-03
85612	3.38E-03
85613	3.13E-03
85614	3.27E-03
85615	3.19E-03
85616	3.06E-03
85617	3.23E-03
85618	3.00E-03
85619	3.24E-03
85620	3.26E-03
85621	3.26E-03
85622	3.46E-03
85623	3.26E-03
85624	3.45E-03
85625	3.32E-03
85626	3.14E-03
85627	3.32E-03
85628	3.16E-03
85629	3.32E-03
85630	3.23E-03
85631	3.10E-03
85632	3.24E-03
85633	3.01E-03
85634	3.17E-03
85635	3.34E-03
85636	3.29E-03
85637	3.52E-03
85638	3.32E-03
85639	3.34E-03
85640	3.37E-03
85641	3.16E-03
85642	3.35E-03
85643	3.15E-03
85644	3.20E-03
85645	3.25E-03
85646	3.10E-03
85647	3.34E-03
85648	3.29E-03
85649	3.33E-03
85650	3.46E-03
85651	3.24E-03
85652	3.44E-03
85653	3.29E-03
85654	3.23E-03
85655	3.30E-03
85656	3.17E-03
85657	3.42E-03
85658	3.33E-03
85659	3.37E-03
85660	3.34E-03
85661	3.10E-03
85662	3.36E-03
85663	3.31E-03
85664	3.30E-03
85665	3.50E-03
85666	3.22E-03
85667	3.38E-03
85668	3.29E-03
85669	3.20E-03
85670	3.25E-03
85671	3.04E-03
85672	3.27E-03
85673	3.22E-03
85674	3.17E-03
85675	3.30E-03
85676	3.09E-03
85677	3.24E-03
85678	3.18E-03
85679	3.01E-03
85680	3.17E-03
85681	2.93E-03
85682	3.10E-03
85683	3.02E-03
85684	2.85E-03
85685	3.16E-03
85686	3.18E-03
85687	3.37E-03
85688	3.43E-03
85689	3.28E-03
85690	3.57E-03
85691	3.33E-03
85692	3.34E-03
85693	3.32E-03
85694	3.16E-03
85695	3.41E-03
85696	3.29E-03
85697	3.44E-03
85698	3.49E-03
85699	3.32E-03
85700	3.53E-03
85701	3.35E-03
85702	3.36E-03
85703	3.49E-03
85704	3.35E-03
85705	3.52E-03
85706	3.34E-03
85707	3.25E-03
85708	3.36E-03
85709	3.19E-03
85710	3.46E-03
85711	3.41E-03
85712	3.35E-03
85713	3.43E-03
85714	3.27E-03
85715	3.42E-03
85716	3.28E-03
85717	3.29E-03
85718	3.41E-03
85719	3.23E-03
85720	3.49E-03
85721	3.38E-03
85722	3.23E-03
85723	3.43E-03
85724	3.28E-03
85725	3.47E-03
85726	3.42E-03
85727	3.29E-03
85728	3.45E-03
85729	3.22E-03
85730	3.32E-03
85731	3.28E-03
85732	3.27E-03
85733	3.46E-03
85734	3.24E-03
85735	3.36E-03
85736	3.39E-03
85737	3.29E-03
85738	3.45E-03
85739	3.25E-03
85740	3.35E-03
85741	3.36E-03
85742	3.17E-03
85743	3.34E-03
85744	3.19E-03
85745	3.30E-03
85746	3.31E-03
85747	3.19E-03
85748	3.38E-03
85749	3.23E-03
85750	3.37E-03
85751	3.39E-03
85752	3.22E-03
85753	3.34E-03
85754	3.20E-03
85755	3.26E-03
85756	3.37E-03
85757	3.11E-03
85758	3.32E-03
85759	3.25E-03
85760	3.29E-03
85761	3.41E-03
85762	3.19E-03
85763	3.45E-03
85764	3.32E-03
85765	3.23E-03
85766	3.34E-03
85767	3.12E-03
85768	3.33E-03
85769	3.25E-03
85770	3.25E-03
85771	3.41E-03
85772	3.22E-03
85773	3.42E-03
85774	3.30E-03
85775	3.27E-03
85776	3.38E-03
85777	3.17E-03
85778	3.39E-03
85779	3.21E-03
85780	3.21E-03
85781	3.31E-03
85782	3.16E-03
85783	3.39E-03
85784	3.28E-03
85785	3.29E-03
85786	3.37E-03
85787	3.16E-03
85788	3.39E-03
85789	3.26E-03
85790	3.33E-03
85791	3.45E-03
85792	3.30E-03
85793	3.52E-03
85794	3.40E-03
85795	3.41E-03
85796	3.37E-03
85797	3.06E-03
85798	3.28E-03
85799	3.07E-03
85800	2.98E-03
85801	3.06E-03
85802	2.95E-03
85803	3.25E-03
85804	3.23E-03
85805	3.23E-03
85806	3.27E-03
85807	3.13E-03
85808	3.33E-03
85809	3.21E-03
85810	3.28E-03
85811	3.36E-03
85812	3.24E-03
85813	3.38E-03
85814	3.18E-03
85815	3.40E-03
85816	3.39E-03
85817	3.37E-03
85818	3.54E-03
85819	3.26E-03
85820	3.46E-03
85821	3.43E-03
85822	3.33E-03
85823	3.41E-03
85824	3.20E-03
85825	3.37E-03
85826	3.30E-03
85827	3.19E-03
85828	3.31E-03
85829	3.12E-03
85830	3.33E-03
85831	3.36E-03
85832	3.21E-03
85833	3.37E-03
85834	3.17E-03
85835	3.32E-03
85836	3.23E-03
85837	3.08E-03
85838	3.24E-03
85839	3.10E-03
85840	3.29E-03
85841	3.22E-03
85842	3.14E-03
85843	3.33E-03
85844	3.20E-03
85845	3.38E-03
85846	3.26E-03
85847	3.24E-03
85848	3.37E-03
85849	3.13E-03
85850	3.33E-03
85851	3.21E-03
85852	3.19E-03
85853	3.24E-03
85854	3.00E-03
85855	3.25E-03
85856	3.15E-03
85857	3.23E-03
85858	3.36E-03
85859	3.21E-03
85860	3.45E-03
85861	3.27E-03
85862	3.38E-03
85863	3.46E-03
85864	3.30E-03
85865	3.51E-03
85866	3.24E-03
85867	3.34E-03
85868	3.22E-03
85869	3.12E-03
85870	3.27E-03
85871	3.10E-03
85872	3.26E-03
85873	3.19E-03
85874	3.16E-03
85875	3.34E-03
85876	3.13E-03
85877	3.38E-03
85878	3.27E-03
85879	3.30E-03
85880	3.39E-03
85881	3.20E-03
85882	3.47E-03
85883	3.27E-03
85884	3.34E-03
85885	3.33E-03
85886	3.25E-03
85887	3.32E-03
85888	3.01E-03
85889	3.24E-03
85890	3.16E-03
85891	3.16E-03
85892	3.31E-03
85893	3.20E-03
85894	3.50E-03
85895	3.36E-03
85896	3.42E-03
85897	3.35E-03
85898	3.16E-03
85899	3.42E-03
85900	3.18E-03
85901	3.27E-03
85902	3.27E-03
85903	3.15E-03
85904	3.38E-03
85905	3.16E-03
85906	3.32E-03
85907	3.22E-03
85908	3.28E-03
85909	3.36E-03
85910	3.15E-03
85911	3.34E-03
85912	3.19E-03
85913	3.26E-03
85914	3.33E-03
85915	3.11E-03
85916	3.37E-03
85917	3.19E-03
85918	3.39E-03
85919	3.37E-03
85920	3.16E-03
85921	3.23E-03
85922	2.96E-03
85923	3.15E-03
85924	3.18E-03
85925	3.19E-03
85926	3.44E-03
85927	3.21E-03
85928	3.34E-03
85929	3.19E-03
85930	3.18E-03
85931	3.30E-03
85932	3.12E-03
85933	3.36E-03
85934	3.15E-03
85935	3.23E-03
85936	3.29E-03
85937	3.18E-03
85938	3.39E-03
85939	3.24E-03
85940	3.38E-03
85941	3.33E-03
85942	3.29E-03
85943	3.49E-03
85944	3.27E-03
85945	3.38E-03
85946	3.26E-03
85947	3.08E-03
85948	3.25E-03
85949	3.05E-03
85950	3.30E-03
85951	3.20E-03
85952	3.12E-03
85953	3.31E-03
85954	3.18E-03
85955	3.38E-03
85956	3.22E-03
85957	3.26E-03
85958	3.35E-03
85959	3.22E-03
85960	3.39E-03
85961	3.20E-03
85962	3.28E-03
85963	3.34E-03
85964	3.28E-03
85965	3.47E-03
85966	3.20E-03
85967	3.35E-03
85968	3.28E-03
85969	3.23E-03
85970	3.43E-03
85971	3.17E-03
85972	3.39E-03
85973	3.23E-03
85974	3.22E-03
85975	3.33E-03
85976	3.09E-03
85977	3.26E-03
85978	3.15E-03
85979	3.15E-03
85980	3.23E-03
85981	3.15E-03
85982	3.34E-03
85983	3.10E-03
85984	3.16E-03
85985	3.30E-03
85986	3.22E-03
85987	3.41E-03
85988	3.22E-03
85989	3.40E-03
85990	3.35E-03
85991	3.36E-03
85992	3.54E-03
85993	3.35E-03
85994	3.49E-03
85995	3.37E-03
85996	3.38E-03
85997	3.53E-03
85998	3.33E-03
85999	3.62E-03
8.60E+04	3.37E-03
86001	3.42E-03
86002	3.40E-03
86003	3.27E-03
86004	3.43E-03
86005	3.24E-03
86006	3.39E-03
86007	3.32E-03
86008	3.37E-03
86009	3.40E-03
86010	3.18E-03
86011	3.41E-03
86012	3.29E-03
86013	3.30E-03
86014	3.39E-03
86015	3.26E-03
86016	3.43E-03
86017	3.27E-03
86018	3.39E-03
86019	3.39E-03
86020	3.26E-03
86021	3.47E-03
86022	3.21E-03
86023	3.38E-03
86024	3.33E-03
86025	3.30E-03
86026	3.53E-03
86027	3.30E-03
86028	3.48E-03
86029	3.32E-03
86030	3.34E-03
86031	3.41E-03
86032	3.17E-03
86033	3.43E-03
86034	3.21E-03
86035	3.37E-03
86036	3.31E-03
86037	3.26E-03
86038	3.42E-03
86039	3.22E-03
86040	3.43E-03
86041	3.32E-03
86042	3.35E-03
86043	3.48E-03
86044	3.27E-03
86045	3.53E-03
86046	3.31E-03
86047	3.37E-03
86048	3.45E-03
86049	3.32E-03
86050	3.47E-03
86051	3.20E-03
86052	3.32E-03
86053	3.30E-03
86054	3.14E-03
86055	3.34E-03
86056	3.20E-03
86057	3.42E-03
86058	3.32E-03
86059	3.29E-03
86060	3.40E-03
86061	3.20E-03
86062	3.41E-03
86063	3.27E-03
86064	3.32E-03
86065	3.39E-03
86066	3.28E-03
86067	3.43E-03
86068	3.26E-03
86069	3.41E-03
86070	3.32E-03
86071	3.26E-03
86072	3.32E-03
86073	3.13E-03
86074	3.44E-03
86075	3.28E-03
86076	3.39E-03
86077	3.47E-03
86078	3.30E-03
86079	3.39E-03
86080	3.11E-03
86081	3.27E-03
86082	3.25E-03
86083	3.28E-03
86084	3.42E-03
86085	3.19E-03
86086	3.49E-03
86087	3.28E-03
86088	3.40E-03
86089	3.41E-03
86090	3.29E-03
86091	3.47E-03
86092	3.22E-03
86093	3.43E-03
86094	3.28E-03
86095	3.32E-03
86096	3.41E-03
86097	3.20E-03
86098	3.40E-03
86099	3.16E-03
86100	3.24E-03
86101	3.20E-03
86102	3.02E-03
86103	3.22E-03
86104	3.11E-03
86105	3.31E-03
86106	3.34E-03
86107	3.31E-03
86108	3.53E-03
86109	3.33E-03
86110	3.52E-03
86111	3.36E-03
86112	3.40E-03
86113	3.48E-03
86114	3.31E-03
86115	3.53E-03
86116	3.33E-03
86117	3.41E-03
86118	3.33E-03
86119	3.17E-03
86120	3.37E-03
86121	3.12E-03
86122	3.28E-03
86123	3.14E-03
86124	3.15E-03
86125	3.38E-03
86126	3.15E-03
86127	3.40E-03
86128	3.32E-03
86129	3.36E-03
86130	3.39E-03
86131	3.21E-03
86132	3.36E-03
86133	3.19E-03
86134	3.22E-03
86135	3.34E-03
86136	3.15E-03
86137	3.38E-03
86138	3.25E-03
86139	3.24E-03
86140	3.44E-03
86141	3.21E-03
86142	3.38E-03
86143	3.38E-03
86144	3.29E-03
86145	3.48E-03
86146	3.27E-03
86147	3.48E-03
86148	3.44E-03
86149	3.40E-03
86150	3.57E-03
86151	3.30E-03
86152	3.36E-03
86153	3.42E-03
86154	3.29E-03
86155	3.48E-03
86156	3.37E-03
86157	3.33E-03
86158	3.41E-03
86159	3.25E-03
86160	3.46E-03
86161	3.30E-03
86162	3.25E-03
86163	3.37E-03
86164	3.20E-03
86165	3.42E-03
86166	3.33E-03
86167	3.26E-03
86168	3.39E-03
86169	3.21E-03
86170	3.43E-03
86171	3.34E-03
86172	3.33E-03
86173	3.48E-03
86174	3.25E-03
86175	3.38E-03
86176	3.27E-03
86177	3.14E-03
86178	3.34E-03
86179	3.11E-03
86180	3.27E-03
86181	3.25E-03
86182	3.26E-03
86183	3.45E-03
86184	3.24E-03
86185	3.33E-03
86186	3.40E-03
86187	3.27E-03
86188	3.49E-03
86189	3.26E-03
86190	3.32E-03
86191	3.42E-03
86192	3.24E-03
86193	3.49E-03
86194	3.35E-03
86195	3.38E-03
86196	3.49E-03
86197	3.27E-03
86198	3.40E-03
86199	3.24E-03
86200	3.25E-03
86201	3.38E-03
86202	3.21E-03
86203	3.42E-03
86204	3.28E-03
86205	3.30E-03
86206	3.47E-03
86207	3.25E-03
86208	3.44E-03
86209	3.35E-03
86210	3.29E-03
86211	3.49E-03
86212	3.28E-03
86213	3.44E-03
86214	3.34E-03
86215	3.29E-03
86216	3.43E-03
86217	3.29E-03
86218	3.45E-03
86219	3.33E-03
86220	3.25E-03
86221	3.40E-03
86222	3.18E-03
86223	3.31E-03
86224	3.27E-03
86225	3.23E-03
86226	3.42E-03
86227	3.22E-03
86228	3.32E-03
86229	3.32E-03
86230	3.28E-03
86231	3.48E-03
86232	3.28E-03
86233	3.43E-03
86234	3.40E-03
86235	3.22E-03
86236	3.44E-03
86237	3.23E-03
86238	3.26E-03
86239	3.30E-03
86240	3.19E-03
86241	3.39E-03
86242	3.31E-03
86243	3.29E-03
86244	3.41E-03
86245	3.28E-03
86246	3.50E-03
86247	3.32E-03
86248	3.14E-03
86249	3.23E-03
86250	3.08E-03
86251	3.31E-03
86252	3.29E-03
86253	3.28E-03
86254	3.44E-03
86255	3.19E-03
86256	3.31E-03
86257	3.20E-03
86258	3.23E-03
86259	3.44E-03
86260	3.23E-03
86261	3.40E-03
86262	3.37E-03
86263	3.29E-03
86264	3.45E-03
86265	3.21E-03
86266	3.32E-03
86267	3.31E-03
86268	3.18E-03
86269	3.35E-03
86270	3.12E-03
86271	3.27E-03
86272	3.22E-03
86273	3.08E-03
86274	3.33E-03
86275	3.19E-03
86276	3.28E-03
86277	3.20E-03
86278	3.17E-03
86279	3.35E-03
86280	3.15E-03
86281	3.32E-03
86282	3.32E-03
86283	3.24E-03
86284	3.44E-03
86285	3.18E-03
86286	3.38E-03
86287	3.20E-03
86288	3.12E-03
86289	3.33E-03
86290	3.21E-03
86291	3.29E-03
86292	3.27E-03
86293	3.21E-03
86294	3.42E-03
86295	3.21E-03
86296	3.35E-03
86297	3.27E-03
86298	3.14E-03
86299	3.35E-03
86300	3.26E-03
86301	3.48E-03
86302	3.45E-03
86303	3.35E-03
86304	3.58E-03
86305	3.36E-03
86306	3.46E-03
86307	3.35E-03
86308	3.27E-03
86309	3.51E-03
86310	3.30E-03
86311	3.47E-03
86312	3.28E-03
86313	3.21E-03
86314	3.44E-03
86315	3.25E-03
86316	3.50E-03
86317	3.41E-03
86318	3.38E-03
86319	3.43E-03
86320	3.20E-03
86321	3.45E-03
86322	3.27E-03
86323	3.23E-03
86324	3.28E-03
86325	3.08E-03
86326	3.36E-03
86327	3.19E-03
86328	3.25E-03
86329	3.39E-03
86330	3.20E-03
86331	3.42E-03
86332	3.34E-03
86333	3.34E-03
86334	3.46E-03
86335	3.17E-03
86336	3.37E-03
86337	3.34E-03
86338	3.31E-03
86339	3.42E-03
86340	3.19E-03
86341	3.41E-03
86342	3.37E-03
86343	3.33E-03
86344	3.44E-03
86345	3.15E-03
86346	3.36E-03
86347	3.34E-03
86348	3.24E-03
86349	3.45E-03
86350	3.21E-03
86351	3.31E-03
86352	3.25E-03
86353	3.17E-03
86354	3.32E-03
86355	3.17E-03
86356	3.38E-03
86357	3.34E-03
86358	3.27E-03
86359	3.41E-03
86360	3.21E-03
86361	3.42E-03
86362	3.35E-03
86363	3.25E-03
86364	3.42E-03
86365	3.28E-03
86366	3.47E-03
86367	3.45E-03
86368	3.31E-03
86369	3.50E-03
86370	3.27E-03
86371	3.42E-03
86372	3.31E-03
86373	3.30E-03
86374	3.46E-03
86375	3.26E-03
86376	3.49E-03
86377	3.38E-03
86378	3.34E-03
86379	3.44E-03
86380	3.31E-03
86381	3.49E-03
86382	3.27E-03
86383	3.31E-03
86384	3.36E-03
86385	3.21E-03
86386	3.38E-03
86387	3.23E-03
86388	3.34E-03
86389	3.42E-03
86390	3.25E-03
86391	3.41E-03
86392	3.21E-03
86393	3.38E-03
86394	3.41E-03
86395	3.22E-03
86396	3.34E-03
86397	3.12E-03
86398	3.24E-03
86399	3.35E-03
86400	3.19E-03
86401	3.42E-03
86402	3.27E-03
86403	3.39E-03
86404	3.42E-03
86405	3.32E-03
86406	3.45E-03
86407	3.23E-03
86408	3.31E-03
86409	3.41E-03
86410	3.32E-03
86411	3.50E-03
86412	3.18E-03
86413	3.35E-03
86414	3.36E-03
86415	3.25E-03
86416	3.40E-03
86417	3.22E-03
86418	3.33E-03
86419	3.25E-03
86420	3.21E-03
86421	3.33E-03
86422	3.14E-03
86423	3.26E-03
86424	3.24E-03
86425	3.16E-03
86426	3.39E-03
86427	3.17E-03
86428	3.24E-03
86429	3.21E-03
86430	3.11E-03
86431	3.34E-03
86432	3.16E-03
86433	3.35E-03
86434	3.33E-03
86435	3.23E-03
86436	3.48E-03
86437	3.27E-03
86438	3.39E-03
86439	3.26E-03
86440	3.10E-03
86441	3.32E-03
86442	3.10E-03
86443	3.22E-03
86444	3.14E-03
86445	3.06E-03
86446	3.26E-03
86447	3.12E-03
86448	3.27E-03
86449	3.30E-03
86450	3.27E-03
86451	3.40E-03
86452	3.21E-03
86453	3.46E-03
86454	3.33E-03
86455	3.25E-03
86456	3.37E-03
86457	3.13E-03
86458	3.29E-03
86459	3.17E-03
86460	3.12E-03
86461	3.32E-03
86462	3.07E-03
86463	3.22E-03
86464	3.15E-03
86465	3.05E-03
86466	3.24E-03
86467	3.05E-03
86468	3.22E-03
86469	3.16E-03
86470	3.15E-03
86471	3.33E-03
86472	3.17E-03
86473	3.39E-03
86474	3.28E-03
86475	3.21E-03
86476	3.35E-03
86477	3.15E-03
86478	3.38E-03
86479	3.35E-03
86480	3.21E-03
86481	3.41E-03
86482	3.20E-03
86483	3.43E-03
86484	3.38E-03
86485	3.32E-03
86486	3.47E-03
86487	3.32E-03
86488	3.49E-03
86489	3.53E-03
86490	3.46E-03
86491	3.61E-03
86492	3.35E-03
86493	3.43E-03
86494	3.41E-03
86495	3.28E-03
86496	3.45E-03
86497	3.22E-03
86498	3.43E-03
86499	3.38E-03
86500	3.27E-03
86501	3.41E-03
86502	3.24E-03
86503	3.39E-03
86504	3.30E-03
86505	3.28E-03
86506	3.46E-03
86507	3.30E-03
86508	3.47E-03
86509	3.39E-03
86510	3.30E-03
86511	3.36E-03
86512	3.13E-03
86513	3.37E-03
86514	3.27E-03
86515	3.36E-03
86516	3.43E-03
86517	3.25E-03
86518	3.47E-03
86519	3.33E-03
86520	3.37E-03
86521	3.35E-03
86522	3.24E-03
86523	3.43E-03
86524	3.19E-03
86525	3.42E-03
86526	3.41E-03
86527	3.37E-03
86528	3.47E-03
86529	3.22E-03
86530	3.42E-03
86531	3.42E-03
86532	3.42E-03
86533	3.51E-03
86534	3.18E-03
86535	3.30E-03
86536	3.21E-03
86537	3.21E-03
86538	3.38E-03
86539	3.22E-03
86540	3.44E-03
86541	3.35E-03
86542	3.33E-03
86543	3.42E-03
86544	3.23E-03
86545	3.46E-03
86546	3.30E-03
86547	3.32E-03
86548	3.43E-03
86549	3.26E-03
86550	3.47E-03
86551	3.34E-03
86552	3.41E-03
86553	3.46E-03
86554	3.29E-03
86555	3.47E-03
86556	3.30E-03
86557	3.31E-03
86558	3.37E-03
86559	3.15E-03
86560	3.36E-03
86561	3.28E-03
86562	3.26E-03
86563	3.34E-03
86564	3.19E-03
86565	3.46E-03
86566	3.20E-03
86567	3.18E-03
86568	3.24E-03
86569	3.16E-03
86570	3.46E-03
86571	3.27E-03
86572	3.34E-03
86573	3.35E-03
86574	3.23E-03
86575	3.43E-03
86576	3.28E-03
86577	3.38E-03
86578	3.34E-03
86579	3.25E-03
86580	3.52E-03
86581	3.24E-03
86582	3.39E-03
86583	3.29E-03
86584	3.23E-03
86585	3.37E-03
86586	3.15E-03
86587	3.35E-03
86588	3.23E-03
86589	3.22E-03
86590	3.35E-03
86591	3.13E-03
86592	3.30E-03
86593	3.12E-03
86594	3.23E-03
86595	3.38E-03
86596	3.21E-03
86597	3.40E-03
86598	3.26E-03
86599	3.33E-03
86600	3.33E-03
86601	3.31E-03
86602	3.65E-03
86603	3.40E-03
86604	3.44E-03
86605	3.44E-03
86606	3.36E-03
86607	3.56E-03
86608	3.19E-03
86609	3.28E-03
86610	3.33E-03
86611	3.25E-03
86612	3.44E-03
86613	3.18E-03
86614	3.32E-03
86615	3.23E-03
86616	3.14E-03
86617	3.28E-03
86618	3.13E-03
86619	3.29E-03
86620	3.15E-03
86621	3.28E-03
86622	3.46E-03
86623	3.36E-03
86624	3.47E-03
86625	3.37E-03
86626	3.34E-03
86627	3.44E-03
86628	3.24E-03
86629	3.43E-03
86630	3.23E-03
86631	3.30E-03
86632	3.35E-03
86633	3.20E-03
86634	3.40E-03
86635	3.26E-03
86636	3.36E-03
86637	3.40E-03
86638	3.26E-03
86639	3.48E-03
86640	3.30E-03
86641	3.43E-03
86642	3.42E-03
86643	3.26E-03
86644	3.41E-03
86645	3.18E-03
86646	3.36E-03
86647	3.30E-03
86648	3.20E-03
86649	3.39E-03
86650	3.15E-03
86651	3.25E-03
86652	3.22E-03
86653	3.17E-03
86654	3.35E-03
86655	3.16E-03
86656	3.37E-03
86657	3.31E-03
86658	3.33E-03
86659	3.45E-03
86660	3.26E-03
86661	3.45E-03
86662	3.31E-03
86663	3.27E-03
86664	3.35E-03
86665	3.11E-03
86666	3.28E-03
86667	3.12E-03
86668	3.12E-03
86669	3.23E-03
86670	3.15E-03
86671	3.36E-03
86672	3.17E-03
86673	3.20E-03
86674	3.35E-03
86675	3.30E-03
86676	3.57E-03
86677	3.36E-03
86678	3.43E-03
86679	3.48E-03
86680	3.39E-03
86681	3.50E-03
86682	3.38E-03
86683	3.50E-03
86684	3.52E-03
86685	3.41E-03
86686	3.56E-03
86687	3.33E-03
86688	3.46E-03
86689	3.39E-03
86690	3.37E-03
86691	3.51E-03
86692	3.28E-03
86693	3.48E-03
86694	3.36E-03
86695	3.39E-03
86696	3.47E-03
86697	3.19E-03
86698	3.38E-03
86699	3.19E-03
86700	3.16E-03
86701	3.26E-03
86702	3.12E-03
86703	3.40E-03
86704	3.30E-03
86705	3.30E-03
86706	3.33E-03
86707	3.09E-03
86708	3.31E-03
86709	3.24E-03
86710	3.26E-03
86711	3.27E-03
86712	3.13E-03
86713	3.29E-03
86714	3.10E-03
86715	3.19E-03
86716	3.21E-03
86717	3.12E-03
86718	3.41E-03
86719	3.29E-03
86720	3.41E-03
86721	3.38E-03
86722	3.19E-03
86723	3.39E-03
86724	3.18E-03
86725	3.33E-03
86726	3.31E-03
86727	3.23E-03
86728	3.47E-03
86729	3.29E-03
86730	3.42E-03
86731	3.39E-03
86732	3.24E-03
86733	3.35E-03
86734	3.12E-03
86735	3.24E-03
86736	3.30E-03
86737	3.26E-03
86738	3.52E-03
86739	3.34E-03
86740	3.50E-03
86741	3.47E-03
86742	3.37E-03
86743	3.52E-03
86744	3.32E-03
86745	3.44E-03
86746	3.44E-03
86747	3.35E-03
86748	3.51E-03
86749	3.28E-03
86750	3.41E-03
86751	3.43E-03
86752	3.25E-03
86753	3.44E-03
86754	3.30E-03
86755	3.40E-03
86756	3.45E-03
86757	3.27E-03
86758	3.47E-03
86759	3.27E-03
86760	3.34E-03
86761	3.27E-03
86762	3.23E-03
86763	3.42E-03
86764	3.19E-03
86765	3.42E-03
86766	3.34E-03
86767	3.33E-03
86768	3.44E-03
86769	3.24E-03
86770	3.40E-03
86771	3.28E-03
86772	3.26E-03
86773	3.38E-03
86774	3.26E-03
86775	3.44E-03
86776	3.25E-03
86777	3.39E-03
86778	3.43E-03
86779	3.32E-03
86780	3.54E-03
86781	3.35E-03
86782	3.45E-03
86783	3.45E-03
86784	3.28E-03
86785	3.46E-03
86786	3.33E-03
86787	3.46E-03
86788	3.46E-03
86789	3.32E-03
86790	3.45E-03
86791	3.29E-03
86792	3.39E-03
86793	3.38E-03
86794	3.35E-03
86795	3.46E-03
86796	3.32E-03
86797	3.46E-03
86798	3.41E-03
86799	3.39E-03
86800	3.42E-03
86801	3.21E-03
86802	3.45E-03
86803	3.31E-03
86804	3.33E-03
86805	3.45E-03
86806	3.20E-03
86807	3.48E-03
86808	3.15E-03
86809	3.27E-03
86810	3.36E-03
86811	3.26E-03
86812	3.43E-03
86813	3.30E-03
86814	3.40E-03
86815	3.39E-03
86816	3.27E-03
86817	3.46E-03
86818	3.25E-03
86819	3.38E-03
86820	3.29E-03
86821	3.25E-03
86822	3.42E-03
86823	3.29E-03
86824	3.53E-03
86825	3.33E-03
86826	3.28E-03
86827	3.37E-03
86828	3.22E-03
86829	3.43E-03
86830	3.22E-03
86831	3.31E-03
86832	3.37E-03
86833	3.18E-03
86834	3.37E-03
86835	3.14E-03
86836	3.24E-03
86837	3.21E-03
86838	3.18E-03
86839	3.37E-03
86840	3.28E-03
86841	3.47E-03
86842	3.34E-03
86843	3.22E-03
86844	3.36E-03
86845	3.13E-03
86846	3.31E-03
86847	3.24E-03
86848	3.14E-03
86849	3.33E-03
86850	3.08E-03
86851	3.28E-03
86852	3.26E-03
86853	3.28E-03
86854	3.42E-03
86855	3.21E-03
86856	3.50E-03
86857	3.30E-03
86858	3.33E-03
86859	3.42E-03
86860	3.21E-03
86861	3.40E-03
86862	3.23E-03
86863	3.17E-03
86864	3.20E-03
86865	2.98E-03
86866	3.26E-03
86867	3.23E-03
86868	3.26E-03
86869	3.44E-03
86870	3.20E-03
86871	3.41E-03
86872	3.27E-03
86873	3.29E-03
86874	3.38E-03
86875	3.22E-03
86876	3.51E-03
86877	3.37E-03
86878	3.37E-03
86879	3.42E-03
86880	3.26E-03
86881	3.42E-03
86882	3.19E-03
86883	3.28E-03
86884	3.34E-03
86885	3.13E-03
86886	3.40E-03
86887	3.28E-03
86888	3.19E-03
86889	3.33E-03
86890	3.19E-03
86891	3.47E-03
86892	3.27E-03
86893	3.33E-03
86894	3.38E-03
86895	3.25E-03
86896	3.44E-03
86897	3.28E-03
86898	3.33E-03
86899	3.39E-03
86900	3.20E-03
86901	3.44E-03
86902	3.25E-03
86903	3.34E-03
86904	3.38E-03
86905	3.21E-03
86906	3.41E-03
86907	3.25E-03
86908	3.39E-03
86909	3.38E-03
86910	3.30E-03
86911	3.48E-03
86912	3.19E-03
86913	3.41E-03
86914	3.30E-03
86915	3.21E-03
86916	3.36E-03
86917	3.08E-03
86918	3.25E-03
86919	3.13E-03
86920	3.24E-03
86921	3.38E-03
86922	3.14E-03
86923	3.28E-03
86924	3.15E-03
86925	3.21E-03
86926	3.26E-03
86927	3.05E-03
86928	3.27E-03
86929	3.12E-03
86930	3.27E-03
86931	3.18E-03
86932	3.17E-03
86933	3.39E-03
86934	3.19E-03
86935	3.39E-03
86936	3.36E-03
86937	3.31E-03
86938	3.46E-03
86939	3.26E-03
86940	3.41E-03
86941	3.30E-03
86942	3.29E-03
86943	3.39E-03
86944	3.20E-03
86945	3.41E-03
86946	3.33E-03
86947	3.42E-03
86948	3.44E-03
86949	3.25E-03
86950	3.51E-03
86951	3.25E-03
86952	3.34E-03
86953	3.28E-03
86954	3.09E-03
86955	3.23E-03
86956	3.17E-03
86957	3.47E-03
86958	3.29E-03
86959	3.14E-03
86960	3.34E-03
86961	3.11E-03
86962	3.32E-03
86963	3.13E-03
86964	3.07E-03
86965	3.18E-03
86966	3.00E-03
86967	3.24E-03
86968	3.12E-03
86969	3.29E-03
86970	3.31E-03
86971	3.12E-03
86972	3.33E-03
86973	3.09E-03
86974	3.30E-03
86975	3.23E-03
86976	3.19E-03
86977	3.37E-03
86978	3.16E-03
86979	3.41E-03
86980	3.30E-03
86981	3.29E-03
86982	3.38E-03
86983	3.14E-03
86984	3.40E-03
86985	3.21E-03
86986	3.36E-03
86987	3.31E-03
86988	3.19E-03
86989	3.42E-03
86990	3.17E-03
86991	3.37E-03
86992	3.27E-03
86993	3.22E-03
86994	3.43E-03
86995	3.24E-03
86996	3.42E-03
86997	3.29E-03
86998	3.31E-03
86999	3.34E-03
8.70E+04	3.16E-03
87001	3.41E-03
87002	3.24E-03
87003	3.36E-03
87004	3.32E-03
87005	3.22E-03
87006	3.47E-03
87007	3.27E-03
87008	3.46E-03
87009	3.38E-03
87010	3.34E-03
87011	3.42E-03
87012	3.18E-03
87013	3.40E-03
87014	3.23E-03
87015	3.38E-03
87016	3.43E-03
87017	3.18E-03
87018	3.35E-03
87019	3.13E-03
87020	3.28E-03
87021	3.24E-03
87022	3.20E-03
87023	3.39E-03
87024	3.17E-03
87025	3.38E-03
87026	3.28E-03
87027	3.30E-03
87028	3.45E-03
87029	3.26E-03
87030	3.50E-03
87031	3.29E-03
87032	3.32E-03
87033	3.29E-03
87034	3.21E-03
87035	3.49E-03
87036	3.34E-03
87037	3.46E-03
87038	3.44E-03
87039	3.41E-03
87040	3.54E-03
87041	3.33E-03
87042	3.42E-03
87043	3.35E-03
87044	3.25E-03
87045	3.31E-03
87046	3.12E-03
87047	3.37E-03
87048	3.27E-03
87049	3.29E-03
87050	3.34E-03
87051	3.20E-03
87052	3.41E-03
87053	3.24E-03
87054	3.26E-03
87055	3.41E-03
87056	3.22E-03
87057	3.38E-03
87058	3.20E-03
87059	3.21E-03
87060	3.26E-03
87061	3.06E-03
87062	3.23E-03
87063	3.18E-03
87064	3.30E-03
87065	3.36E-03
87066	3.19E-03
87067	3.47E-03
87068	3.32E-03
87069	3.34E-03
87070	3.37E-03
87071	3.26E-03
87072	3.48E-03
87073	3.24E-03
87074	3.31E-03
87075	3.37E-03
87076	3.23E-03
87077	3.44E-03
87078	3.27E-03
87079	3.41E-03
87080	3.45E-03
87081	3.33E-03
87082	3.54E-03
87083	3.31E-03
87084	3.40E-03
87085	3.30E-03
87086	3.19E-03
87087	3.45E-03
87088	3.30E-03
87089	3.45E-03
87090	3.35E-03
87091	3.23E-03
87092	3.34E-03
87093	3.20E-03
87094	3.34E-03
87095	3.34E-03
87096	3.26E-03
87097	3.46E-03
87098	3.28E-03
87099	3.42E-03
87100	3.40E-03
87101	3.32E-03
87102	3.41E-03
87103	3.18E-03
87104	3.36E-03
87105	3.27E-03
87106	3.22E-03
87107	3.48E-03
87108	3.20E-03
87109	3.40E-03
87110	3.28E-03
87111	3.19E-03
87112	3.19E-03
87113	3.05E-03
87114	3.35E-03
87115	3.31E-03
87116	3.40E-03
87117	3.54E-03
87118	3.41E-03
87119	3.61E-03
87120	3.37E-03
87121	3.34E-03
87122	3.43E-03
87123	3.17E-03
87124	3.37E-03
87125	3.20E-03
87126	3.23E-03
87127	3.35E-03
87128	3.11E-03
87129	3.36E-03
87130	3.30E-03
87131	3.29E-03
87132	3.40E-03
87133	3.23E-03
87134	3.49E-03
87135	3.33E-03
87136	3.31E-03
87137	3.43E-03
87138	3.22E-03
87139	3.44E-03
87140	3.28E-03
87141	3.27E-03
87142	3.37E-03
87143	3.08E-03
87144	3.32E-03
87145	3.17E-03
87146	3.20E-03
87147	3.32E-03
87148	3.20E-03
87149	3.48E-03
87150	3.32E-03
87151	3.35E-03
87152	3.37E-03
87153	3.24E-03
87154	3.44E-03
87155	3.34E-03
87156	3.36E-03
87157	3.38E-03
87158	3.18E-03
87159	3.36E-03
87160	3.22E-03
87161	3.21E-03
87162	3.40E-03
87163	3.27E-03
87164	3.52E-03
87165	3.36E-03
87166	3.45E-03
87167	3.48E-03
87168	3.28E-03
87169	3.41E-03
87170	3.22E-03
87171	3.37E-03
87172	3.38E-03
87173	3.33E-03
87174	3.44E-03
87175	3.26E-03
87176	3.42E-03
87177	3.32E-03
87178	3.25E-03
87179	3.36E-03
87180	3.17E-03
87181	3.40E-03
87182	3.33E-03
87183	3.35E-03
87184	3.50E-03
87185	3.27E-03
87186	3.52E-03
87187	3.36E-03
87188	3.39E-03
87189	3.51E-03
87190	3.26E-03
87191	3.48E-03
87192	3.29E-03
87193	3.30E-03
87194	3.37E-03
87195	3.13E-03
87196	3.35E-03
87197	3.20E-03
87198	3.31E-03
87199	3.27E-03
87200	3.26E-03
87201	3.49E-03
87202	3.29E-03
87203	3.39E-03
87204	3.36E-03
87205	3.26E-03
87206	3.34E-03
87207	3.15E-03
87208	3.40E-03
87209	3.20E-03
87210	3.09E-03
87211	3.34E-03
87212	3.17E-03
87213	3.35E-03
87214	3.26E-03
87215	3.27E-03
87216	3.46E-03
87217	3.21E-03
87218	3.39E-03
87219	3.24E-03
87220	3.36E-03
87221	3.48E-03
87222	3.23E-03
87223	3.37E-03
87224	3.20E-03
87225	3.28E-03
87226	3.40E-03
87227	3.28E-03
87228	3.50E-03
87229	3.31E-03
87230	3.43E-03
87231	3.37E-03
87232	3.18E-03
87233	3.34E-03
87234	3.08E-03
87235	3.18E-03
87236	3.18E-03
87237	3.10E-03
87238	3.38E-03
87239	3.18E-03
87240	3.30E-03
87241	3.28E-03
87242	3.19E-03
87243	3.45E-03
87244	3.26E-03
87245	3.45E-03
87246	3.38E-03
87247	3.33E-03
87248	3.45E-03
87249	3.25E-03
87250	3.43E-03
87251	3.42E-03
87252	3.47E-03
87253	3.57E-03
87254	3.36E-03
87255	3.55E-03
87256	3.41E-03
87257	3.34E-03
87258	3.47E-03
87259	3.37E-03
87260	3.55E-03
87261	3.44E-03
87262	3.45E-03
87263	3.55E-03
87264	3.36E-03
87265	3.51E-03
87266	3.36E-03
87267	3.32E-03
87268	3.50E-03
87269	3.29E-03
87270	3.47E-03
87271	3.44E-03
87272	3.40E-03
87273	3.60E-03
87274	3.34E-03
87275	3.45E-03
87276	3.40E-03
87277	3.24E-03
87278	3.40E-03
87279	3.21E-03
87280	3.33E-03
87281	3.27E-03
87282	3.08E-03
87283	3.29E-03
87284	3.13E-03
87285	3.26E-03
87286	3.33E-03
87287	3.19E-03
87288	3.40E-03
87289	3.31E-03
87290	3.31E-03
87291	3.38E-03
87292	3.22E-03
87293	3.46E-03
87294	3.35E-03
87295	3.40E-03
87296	3.45E-03
87297	3.31E-03
87298	3.50E-03
87299	3.33E-03
87300	3.40E-03
87301	3.46E-03
87302	3.24E-03
87303	3.42E-03
87304	3.19E-03
87305	3.28E-03
87306	3.39E-03
87307	3.27E-03
87308	3.52E-03
87309	3.37E-03
87310	3.45E-03
87311	3.43E-03
87312	3.28E-03
87313	3.51E-03
87314	3.27E-03
87315	3.29E-03
87316	3.32E-03
87317	3.18E-03
87318	3.45E-03
87319	3.29E-03
87320	3.32E-03
87321	3.35E-03
87322	3.27E-03
87323	3.54E-03
87324	3.40E-03
87325	3.51E-03
87326	3.54E-03
87327	3.42E-03
87328	3.56E-03
87329	3.37E-03
87330	3.39E-03
87331	3.40E-03
87332	3.20E-03
87333	3.37E-03
87334	3.16E-03
87335	3.26E-03
87336	3.29E-03
87337	3.07E-03
87338	3.32E-03
87339	3.20E-03
87340	3.28E-03
87341	3.40E-03
87342	3.25E-03
87343	3.45E-03
87344	3.39E-03
87345	3.45E-03
87346	3.49E-03
87347	3.25E-03
87348	3.38E-03
87349	3.22E-03
87350	3.19E-03
87351	3.30E-03
87352	3.09E-03
87353	3.34E-03
87354	3.26E-03
87355	3.17E-03
87356	3.37E-03
87357	3.19E-03
87358	3.36E-03
87359	3.35E-03
87360	3.25E-03
87361	3.46E-03
87362	3.32E-03
87363	3.45E-03
87364	3.45E-03
87365	3.27E-03
87366	3.49E-03
87367	3.32E-03
87368	3.42E-03
87369	3.51E-03
87370	3.34E-03
87371	3.44E-03
87372	3.15E-03
87373	3.28E-03
87374	3.46E-03
87375	3.27E-03
87376	3.47E-03
87377	3.29E-03
87378	3.26E-03
87379	3.47E-03
87380	3.31E-03
87381	3.49E-03
87382	3.39E-03
87383	3.36E-03
87384	3.48E-03
87385	3.22E-03
87386	3.46E-03
87387	3.34E-03
87388	3.19E-03
87389	3.37E-03
87390	3.24E-03
87391	3.40E-03
87392	3.31E-03
87393	3.20E-03
87394	3.34E-03
87395	3.15E-03
87396	3.31E-03
87397	3.28E-03
87398	3.18E-03
87399	3.32E-03
87400	3.07E-03
87401	3.14E-03
87402	3.26E-03
87403	3.18E-03
87404	3.41E-03
87405	3.34E-03
87406	3.36E-03
87407	3.48E-03
87408	3.32E-03
87409	3.54E-03
87410	3.48E-03
87411	3.53E-03
87412	3.54E-03
87413	3.38E-03
87414	3.56E-03
87415	3.42E-03
87416	3.34E-03
87417	3.48E-03
87418	3.27E-03
87419	3.41E-03
87420	3.39E-03
87421	3.23E-03
87422	3.32E-03
87423	3.04E-03
87424	3.31E-03
87425	3.40E-03
87426	3.26E-03
87427	3.47E-03
87428	3.25E-03
87429	3.36E-03
87430	3.35E-03
87431	3.34E-03
87432	3.62E-03
87433	3.33E-03
87434	3.35E-03
87435	3.42E-03
87436	3.21E-03
87437	3.44E-03
87438	3.32E-03
87439	3.50E-03
87440	3.54E-03
87441	3.37E-03
87442	3.46E-03
87443	3.19E-03
87444	3.18E-03
87445	3.36E-03
87446	3.16E-03
87447	3.41E-03
87448	3.30E-03
87449	3.34E-03
87450	3.52E-03
87451	3.30E-03
87452	3.51E-03
87453	3.40E-03
87454	3.38E-03
87455	3.50E-03
87456	3.30E-03
87457	3.48E-03
87458	3.43E-03
87459	3.37E-03
87460	3.50E-03
87461	3.27E-03
87462	3.41E-03
87463	3.36E-03
87464	3.27E-03
87465	3.43E-03
87466	3.26E-03
87467	3.37E-03
87468	3.40E-03
87469	3.32E-03
87470	3.52E-03
87471	3.30E-03
87472	3.38E-03
87473	3.46E-03
87474	3.25E-03
87475	3.46E-03
87476	3.29E-03
87477	3.25E-03
87478	3.38E-03
87479	3.12E-03
87480	3.34E-03
87481	3.30E-03
87482	3.28E-03
87483	3.44E-03
87484	3.24E-03
87485	3.43E-03
87486	3.40E-03
87487	3.38E-03
87488	3.52E-03
87489	3.35E-03
87490	3.45E-03
87491	3.47E-03
87492	3.36E-03
87493	3.56E-03
87494	3.39E-03
87495	3.50E-03
87496	3.54E-03
87497	3.33E-03
87498	3.50E-03
87499	3.34E-03
87500	3.31E-03
87501	3.47E-03
87502	3.25E-03
87503	3.35E-03
87504	3.28E-03
87505	3.19E-03
87506	3.46E-03
87507	3.27E-03
87508	3.30E-03
87509	3.37E-03
87510	3.22E-03
87511	3.34E-03
87512	3.30E-03
87513	3.25E-03
87514	3.46E-03
87515	3.22E-03
87516	3.34E-03
87517	3.43E-03
87518	3.25E-03
87519	3.42E-03
87520	3.24E-03
87521	3.30E-03
87522	3.38E-03
87523	3.19E-03
87524	3.36E-03
87525	3.18E-03
87526	3.23E-03
87527	3.31E-03
87528	3.12E-03
87529	3.29E-03
87530	3.28E-03
87531	3.26E-03
87532	3.47E-03
87533	3.30E-03
87534	3.44E-03
87535	3.37E-03
87536	3.29E-03
87537	3.44E-03
87538	3.23E-03
87539	3.28E-03
87540	3.26E-03
87541	3.13E-03
87542	3.31E-03
87543	3.12E-03
87544	3.23E-03
87545	3.27E-03
87546	3.12E-03
87547	3.34E-03
87548	3.18E-03
87549	3.31E-03
87550	3.42E-03
87551	3.22E-03
87552	3.40E-03
87553	3.19E-03
87554	3.21E-03
87555	3.36E-03
87556	3.22E-03
87557	3.40E-03
87558	3.33E-03
87559	3.37E-03
87560	3.48E-03
87561	3.36E-03
87562	3.49E-03
87563	3.48E-03
87564	3.33E-03
87565	3.51E-03
87566	3.36E-03
87567	3.49E-03
87568	3.49E-03
87569	3.40E-03
87570	3.52E-03
87571	3.31E-03
87572	3.41E-03
87573	3.47E-03
87574	3.38E-03
87575	3.60E-03
87576	3.37E-03
87577	3.42E-03
87578	3.53E-03
87579	3.36E-03
87580	3.50E-03
87581	3.32E-03
87582	3.38E-03
87583	3.45E-03
87584	3.21E-03
87585	3.37E-03
87586	3.25E-03
87587	3.30E-03
87588	3.42E-03
87589	3.20E-03
87590	3.39E-03
87591	3.35E-03
87592	3.28E-03
87593	3.52E-03
87594	3.32E-03
87595	3.46E-03
87596	3.32E-03
87597	3.24E-03
87598	3.35E-03
87599	3.16E-03
87600	3.30E-03
87601	3.34E-03
87602	3.24E-03
87603	3.49E-03
87604	3.32E-03
87605	3.42E-03
87606	3.46E-03
87607	3.32E-03
87608	3.47E-03
87609	3.27E-03
87610	3.34E-03
87611	3.51E-03
87612	3.25E-03
87613	3.35E-03
87614	3.19E-03
87615	3.18E-03
87616	3.33E-03
87617	3.13E-03
87618	3.29E-03
87619	3.20E-03
87620	3.13E-03
87621	3.28E-03
87622	3.14E-03
87623	3.36E-03
87624	3.38E-03
87625	3.24E-03
87626	3.48E-03
87627	3.31E-03
87628	3.35E-03
87629	3.45E-03
87630	3.31E-03
87631	3.49E-03
87632	3.40E-03
87633	3.32E-03
87634	3.49E-03
87635	3.24E-03
87636	3.33E-03
87637	3.38E-03
87638	3.26E-03
87639	3.45E-03
87640	3.31E-03
87641	3.29E-03
87642	3.53E-03
87643	3.39E-03
87644	3.49E-03
87645	3.48E-03
87646	3.24E-03
87647	3.41E-03
87648	3.36E-03
87649	3.33E-03
87650	3.46E-03
87651	3.36E-03
87652	3.47E-03
87653	3.44E-03
87654	3.23E-03
87655	3.41E-03
87656	3.22E-03
87657	3.15E-03
87658	3.28E-03
87659	3.15E-03
87660	3.39E-03
87661	3.29E-03
87662	3.15E-03
87663	3.30E-03
87664	3.18E-03
87665	3.34E-03
87666	3.30E-03
87667	3.11E-03
87668	3.32E-03
87669	3.16E-03
87670	3.36E-03
87671	3.37E-03
87672	3.24E-03
87673	3.46E-03
87674	3.27E-03
87675	3.34E-03
87676	3.40E-03
87677	3.26E-03
87678	3.51E-03
87679	3.32E-03
87680	3.32E-03
87681	3.40E-03
87682	3.24E-03
87683	3.54E-03
87684	3.45E-03
87685	3.38E-03
87686	3.51E-03
87687	3.33E-03
87688	3.52E-03
87689	3.40E-03
87690	3.31E-03
87691	3.47E-03
87692	3.24E-03
87693	3.28E-03
87694	3.26E-03
87695	3.13E-03
87696	3.36E-03
87697	3.13E-03
87698	3.29E-03
87699	3.35E-03
87700	3.26E-03
87701	3.47E-03
87702	3.26E-03
87703	3.27E-03
87704	3.42E-03
87705	3.26E-03
87706	3.42E-03
87707	3.30E-03
87708	3.28E-03
87709	3.40E-03
87710	3.20E-03
87711	3.44E-03
87712	3.27E-03
87713	3.22E-03
87714	3.43E-03
87715	3.22E-03
87716	3.40E-03
87717	3.37E-03
87718	3.21E-03
87719	3.45E-03
87720	3.31E-03
87721	3.42E-03
87722	3.34E-03
87723	3.26E-03
87724	3.44E-03
87725	3.29E-03
87726	3.39E-03
87727	3.40E-03
87728	3.17E-03
87729	3.41E-03
87730	3.23E-03
87731	3.29E-03
87732	3.39E-03
87733	3.15E-03
87734	3.29E-03
87735	3.18E-03
87736	3.26E-03
87737	3.43E-03
87738	3.22E-03
87739	3.36E-03
87740	3.33E-03
87741	3.30E-03
87742	3.49E-03
87743	3.29E-03
87744	3.58E-03
87745	3.49E-03
87746	3.36E-03
87747	3.59E-03
87748	3.37E-03
87749	3.51E-03
87750	3.49E-03
87751	3.39E-03
87752	3.58E-03
87753	3.34E-03
87754	3.44E-03
87755	3.53E-03
87756	3.38E-03
87757	3.55E-03
87758	3.42E-03
87759	3.46E-03
87760	3.52E-03
87761	3.33E-03
87762	3.56E-03
87763	3.42E-03
87764	3.38E-03
87765	3.46E-03
87766	3.32E-03
87767	3.49E-03
87768	3.30E-03
87769	3.15E-03
87770	3.28E-03
87771	3.14E-03
87772	3.38E-03
87773	3.28E-03
87774	3.20E-03
87775	3.39E-03
87776	3.16E-03
87777	3.36E-03
87778	3.35E-03
87779	3.31E-03
87780	3.46E-03
87781	3.14E-03
87782	3.25E-03
87783	3.19E-03
87784	3.05E-03
87785	3.35E-03
87786	3.11E-03
87787	3.20E-03
87788	3.26E-03
87789	3.14E-03
87790	3.46E-03
87791	3.30E-03
87792	3.40E-03
87793	3.45E-03
87794	3.21E-03
87795	3.35E-03
87796	3.24E-03
87797	3.29E-03
87798	3.48E-03
87799	3.31E-03
87800	3.46E-03
87801	3.32E-03
87802	3.34E-03
87803	3.52E-03
87804	3.31E-03
87805	3.48E-03
87806	3.43E-03
87807	3.31E-03
87808	3.53E-03
87809	3.33E-03
87810	3.49E-03
87811	3.42E-03
87812	3.29E-03
87813	3.49E-03
87814	3.31E-03
87815	3.46E-03
87816	3.45E-03
87817	3.33E-03
87818	3.51E-03
87819	3.33E-03
87820	3.39E-03
87821	3.41E-03
87822	3.23E-03
87823	3.47E-03
87824	3.29E-03
87825	3.29E-03
87826	3.36E-03
87827	3.20E-03
87828	3.38E-03
87829	3.30E-03
87830	3.36E-03
87831	3.47E-03
87832	3.26E-03
87833	3.48E-03
87834	3.44E-03
87835	3.37E-03
87836	3.60E-03
87837	3.36E-03
87838	3.51E-03
87839	3.47E-03
87840	3.36E-03
87841	3.52E-03
87842	3.34E-03
87843	3.49E-03
87844	3.48E-03
87845	3.35E-03
87846	3.47E-03
87847	3.30E-03
87848	3.40E-03
87849	3.40E-03
87850	3.25E-03
87851	3.46E-03
87852	3.24E-03
87853	3.25E-03
87854	3.34E-03
87855	3.13E-03
87856	3.32E-03
87857	3.28E-03
87858	3.33E-03
87859	3.47E-03
87860	3.26E-03
87861	3.42E-03
87862	3.31E-03
87863	3.23E-03
87864	3.45E-03
87865	3.29E-03
87866	3.48E-03
87867	3.45E-03
87868	3.37E-03
87869	3.55E-03
87870	3.34E-03
87871	3.50E-03
87872	3.47E-03
87873	3.28E-03
87874	3.46E-03
87875	3.33E-03
87876	3.44E-03
87877	3.40E-03
87878	3.22E-03
87879	3.41E-03
87880	3.22E-03
87881	3.26E-03
87882	3.34E-03
87883	3.21E-03
87884	3.41E-03
87885	3.30E-03
87886	3.29E-03
87887	3.44E-03
87888	3.28E-03
87889	3.44E-03
87890	3.45E-03
87891	3.28E-03
87892	3.44E-03
87893	3.24E-03
87894	3.24E-03
87895	3.41E-03
87896	3.21E-03
87897	3.34E-03
87898	3.11E-03
87899	3.07E-03
87900	3.24E-03
87901	3.02E-03
87902	3.27E-03
87903	3.30E-03
87904	3.28E-03
87905	3.46E-03
87906	3.27E-03
87907	3.35E-03
87908	3.39E-03
87909	3.23E-03
87910	3.47E-03
87911	3.33E-03
87912	3.37E-03
87913	3.37E-03
87914	3.16E-03
87915	3.38E-03
87916	3.26E-03
87917	3.31E-03
87918	3.53E-03
87919	3.29E-03
87920	3.49E-03
87921	3.37E-03
87922	3.34E-03
87923	3.52E-03
87924	3.24E-03
87925	3.48E-03
87926	3.47E-03
87927	3.38E-03
87928	3.52E-03
87929	3.30E-03
87930	3.38E-03
87931	3.35E-03
87932	3.25E-03
87933	3.42E-03
87934	3.30E-03
87935	3.47E-03
87936	3.48E-03
87937	3.39E-03
87938	3.51E-03
87939	3.26E-03
87940	3.27E-03
87941	3.35E-03
87942	3.29E-03
87943	3.45E-03
87944	3.26E-03
87945	3.32E-03
87946	3.41E-03
87947	3.23E-03
87948	3.45E-03
87949	3.39E-03
87950	3.37E-03
87951	3.41E-03
87952	3.15E-03
87953	3.37E-03
87954	3.24E-03
87955	3.22E-03
87956	3.44E-03
87957	3.24E-03
87958	3.53E-03
87959	3.50E-03
87960	3.36E-03
87961	3.48E-03
87962	3.30E-03
87963	3.50E-03
87964	3.47E-03
87965	3.33E-03
87966	3.45E-03
87967	3.14E-03
87968	3.25E-03
87969	3.24E-03
87970	3.20E-03
87971	3.41E-03
87972	3.19E-03
87973	3.28E-03
87974	3.33E-03
87975	3.27E-03
87976	3.52E-03
87977	3.32E-03
87978	3.35E-03
87979	3.46E-03
87980	3.29E-03
87981	3.49E-03
87982	3.29E-03
87983	3.31E-03
87984	3.48E-03
87985	3.17E-03
87986	3.40E-03
87987	3.32E-03
87988	3.28E-03
87989	3.42E-03
87990	3.22E-03
87991	3.43E-03
87992	3.38E-03
87993	3.27E-03
87994	3.48E-03
87995	3.27E-03
87996	3.41E-03
87997	3.28E-03
87998	3.20E-03
87999	3.40E-03
8.80E+04	3.22E-03
88001	3.39E-03
88002	3.41E-03
88003	3.18E-03
88004	3.29E-03
88005	3.15E-03
88006	3.15E-03
88007	3.36E-03
88008	3.19E-03
88009	3.32E-03
88010	3.41E-03
88011	3.32E-03
88012	3.44E-03
88013	3.30E-03
88014	3.26E-03
88015	3.35E-03
88016	3.17E-03
88017	3.40E-03
88018	3.45E-03
88019	3.29E-03
88020	3.47E-03
88021	3.31E-03
88022	3.28E-03
88023	3.48E-03
88024	3.32E-03
88025	3.49E-03
88026	3.42E-03
88027	3.21E-03
88028	3.40E-03
88029	3.20E-03
88030	3.18E-03
88031	3.31E-03
88032	3.23E-03
88033	3.45E-03
88034	3.32E-03
88035	3.19E-03
88036	3.46E-03
88037	3.29E-03
88038	3.40E-03
88039	3.35E-03
88040	3.08E-03
88041	3.31E-03
88042	3.23E-03
88043	3.15E-03
88044	3.23E-03
88045	3.10E-03
88046	3.30E-03
88047	3.36E-03
88048	3.14E-03
88049	3.34E-03
88050	3.29E-03
88051	3.30E-03
88052	3.49E-03
88053	3.26E-03
88054	3.34E-03
88055	3.31E-03
88056	3.15E-03
88057	3.29E-03
88058	3.19E-03
88059	3.27E-03
88060	3.43E-03
88061	3.30E-03
88062	3.49E-03
88063	3.43E-03
88064	3.38E-03
88065	3.52E-03
88066	3.24E-03
88067	3.34E-03
88068	3.36E-03
88069	3.24E-03
88070	3.42E-03
88071	3.31E-03
88072	3.34E-03
88073	3.46E-03
88074	3.25E-03
88075	3.42E-03
88076	3.44E-03
88077	3.31E-03
88078	3.48E-03
88079	3.26E-03
88080	3.23E-03
88081	3.35E-03
88082	3.11E-03
88083	3.33E-03
88084	3.19E-03
88085	3.18E-03
88086	3.41E-03
88087	3.22E-03
88088	3.32E-03
88089	3.34E-03
88090	3.20E-03
88091	3.38E-03
88092	3.18E-03
88093	3.22E-03
88094	3.25E-03
88095	3.11E-03
88096	3.35E-03
88097	3.26E-03
88098	3.27E-03
88099	3.40E-03
88100	3.25E-03
88101	3.39E-03
88102	3.24E-03
88103	3.19E-03
88104	3.30E-03
88105	3.15E-03
88106	3.41E-03
88107	3.34E-03
88108	3.21E-03
88109	3.40E-03
88110	3.24E-03
88111	3.47E-03
88112	3.46E-03
88113	3.25E-03
88114	3.43E-03
88115	3.24E-03
88116	3.31E-03
88117	3.35E-03
88118	3.20E-03
88119	3.46E-03
88120	3.37E-03
88121	3.39E-03
88122	3.51E-03
88123	3.27E-03
88124	3.39E-03
88125	3.39E-03
88126	3.33E-03
88127	3.56E-03
88128	3.37E-03
88129	3.46E-03
88130	3.46E-03
88131	3.29E-03
88132	3.51E-03
88133	3.38E-03
88134	3.39E-03
88135	3.47E-03
88136	3.32E-03
88137	3.51E-03
88138	3.40E-03
88139	3.33E-03
88140	3.45E-03
88141	3.20E-03
88142	3.34E-03
88143	3.33E-03
88144	3.22E-03
88145	3.44E-03
88146	3.20E-03
88147	3.21E-03
88148	3.39E-03
88149	3.14E-03
88150	3.42E-03
88151	3.39E-03
88152	3.40E-03
88153	3.55E-03
88154	3.37E-03
88155	3.53E-03
88156	3.45E-03
88157	3.33E-03
88158	3.41E-03
88159	3.21E-03
88160	3.33E-03
88161	3.34E-03
88162	3.27E-03
88163	3.50E-03
88164	3.26E-03
88165	3.39E-03
88166	3.39E-03
88167	3.22E-03
88168	3.43E-03
88169	3.16E-03
88170	3.20E-03
88171	3.32E-03
88172	3.14E-03
88173	3.38E-03
88174	3.23E-03
88175	3.17E-03
88176	3.30E-03
88177	3.14E-03
88178	3.40E-03
88179	3.34E-03
88180	3.36E-03
88181	3.52E-03
88182	3.35E-03
88183	3.49E-03
88184	3.49E-03
88185	3.40E-03
88186	3.53E-03
88187	3.29E-03
88188	3.46E-03
88189	3.46E-03
88190	3.39E-03
88191	3.56E-03
88192	3.30E-03
88193	3.35E-03
88194	3.40E-03
88195	3.26E-03
88196	3.47E-03
88197	3.29E-03
88198	3.30E-03
88199	3.48E-03
88200	3.22E-03
88201	3.41E-03
88202	3.29E-03
88203	3.19E-03
88204	3.44E-03
88205	3.25E-03
88206	3.42E-03
88207	3.52E-03
88208	3.40E-03
88209	3.60E-03
88210	3.38E-03
88211	3.38E-03
88212	3.47E-03
88213	3.24E-03
88214	3.43E-03
88215	3.42E-03
88216	3.33E-03
88217	3.52E-03
88218	3.35E-03
88219	3.48E-03
88220	3.49E-03
88221	3.27E-03
88222	3.43E-03
88223	3.36E-03
88224	3.35E-03
88225	3.49E-03
88226	3.35E-03
88227	3.42E-03
88228	3.39E-03
88229	3.32E-03
88230	3.46E-03
88231	3.23E-03
88232	3.26E-03
88233	3.45E-03
88234	3.23E-03
88235	3.41E-03
88236	3.39E-03
88237	3.31E-03
88238	3.52E-03
88239	3.33E-03
88240	3.45E-03
88241	3.46E-03
88242	3.23E-03
88243	3.44E-03
88244	3.35E-03
88245	3.31E-03
88246	3.51E-03
88247	3.33E-03
88248	3.44E-03
88249	3.46E-03
88250	3.32E-03
88251	3.44E-03
88252	3.29E-03
88253	3.31E-03
88254	3.44E-03
88255	3.17E-03
88256	3.32E-03
88257	3.29E-03
88258	3.19E-03
88259	3.45E-03
88260	3.27E-03
88261	3.36E-03
88262	3.35E-03
88263	3.21E-03
88264	3.42E-03
88265	3.31E-03
88266	3.31E-03
88267	3.42E-03
88268	3.23E-03
88269	3.44E-03
88270	3.45E-03
88271	3.39E-03
88272	3.55E-03
88273	3.43E-03
88274	3.45E-03
88275	3.51E-03
88276	3.29E-03
88277	3.45E-03
88278	3.41E-03
88279	3.37E-03
88280	3.54E-03
88281	3.29E-03
88282	3.38E-03
88283	3.43E-03
88284	3.26E-03
88285	3.46E-03
88286	3.29E-03
88287	3.26E-03
88288	3.42E-03
88289	3.19E-03
88290	3.27E-03
88291	3.19E-03
88292	3.11E-03
88293	3.36E-03
88294	3.23E-03
88295	3.29E-03
88296	3.35E-03
88297	3.20E-03
88298	3.37E-03
88299	3.24E-03
88300	3.28E-03
88301	3.45E-03
88302	3.18E-03
88303	3.33E-03
88304	3.25E-03
88305	3.14E-03
88306	3.48E-03
88307	3.28E-03
88308	3.40E-03
88309	3.55E-03
88310	3.41E-03
88311	3.59E-03
88312	3.46E-03
88313	3.44E-03
88314	3.55E-03
88315	3.37E-03
88316	3.54E-03
88317	3.49E-03
88318	3.39E-03
88319	3.60E-03
88320	3.42E-03
88321	3.44E-03
88322	3.48E-03
88323	3.28E-03
88324	3.47E-03
88325	3.48E-03
88326	3.37E-03
88327	3.57E-03
88328	3.39E-03
88329	3.48E-03
88330	3.55E-03
88331	3.32E-03
88332	3.52E-03
88333	3.41E-03
88334	3.27E-03
88335	3.47E-03
88336	3.28E-03
88337	3.36E-03
88338	3.42E-03
88339	3.31E-03
88340	3.46E-03
88341	3.27E-03
88342	3.20E-03
88343	3.35E-03
88344	3.20E-03
88345	3.32E-03
88346	3.31E-03
88347	3.27E-03
88348	3.49E-03
88349	3.28E-03
88350	3.41E-03
88351	3.40E-03
88352	3.25E-03
88353	3.51E-03
88354	3.36E-03
88355	3.43E-03
88356	3.44E-03
88357	3.29E-03
88358	3.51E-03
88359	3.41E-03
88360	3.36E-03
88361	3.47E-03
88362	3.28E-03
88363	3.36E-03
88364	3.32E-03
88365	3.13E-03
88366	3.36E-03
88367	3.29E-03
88368	3.36E-03
88369	3.39E-03
88370	3.22E-03
88371	3.46E-03
88372	3.30E-03
88373	3.27E-03
88374	3.37E-03
88375	3.12E-03
88376	3.26E-03
88377	3.19E-03
88378	3.21E-03
88379	3.35E-03
88380	3.13E-03
88381	3.34E-03
88382	3.33E-03
88383	3.29E-03
88384	3.44E-03
88385	3.25E-03
88386	3.35E-03
88387	3.32E-03
88388	3.27E-03
88389	3.46E-03
88390	3.28E-03
88391	3.38E-03
88392	3.46E-03
88393	3.25E-03
88394	3.33E-03
88395	3.24E-03
88396	3.21E-03
88397	3.43E-03
88398	3.25E-03
88399	3.31E-03
88400	3.34E-03
88401	3.19E-03
88402	3.43E-03
88403	3.37E-03
88404	3.34E-03
88405	3.47E-03
88406	3.34E-03
88407	3.45E-03
88408	3.40E-03
88409	3.24E-03
88410	3.42E-03
88411	3.18E-03
88412	3.21E-03
88413	3.32E-03
88414	3.21E-03
88415	3.41E-03
88416	3.33E-03
88417	3.21E-03
88418	3.39E-03
88419	3.19E-03
88420	3.30E-03
88421	3.41E-03
88422	3.23E-03
88423	3.42E-03
88424	3.35E-03
88425	3.27E-03
88426	3.42E-03
88427	3.25E-03
88428	3.26E-03
88429	3.34E-03
88430	3.15E-03
88431	3.36E-03
88432	3.30E-03
88433	3.32E-03
88434	3.45E-03
88435	3.24E-03
88436	3.39E-03
88437	3.42E-03
88438	3.22E-03
88439	3.38E-03
88440	3.19E-03
88441	3.17E-03
88442	3.29E-03
88443	3.16E-03
88444	3.33E-03
88445	3.37E-03
88446	3.24E-03
88447	3.37E-03
88448	3.19E-03
88449	3.29E-03
88450	3.45E-03
88451	3.32E-03
88452	3.57E-03
88453	3.57E-03
88454	3.37E-03
88455	3.58E-03
88456	3.45E-03
88457	3.48E-03
88458	3.56E-03
88459	3.32E-03
88460	3.45E-03
88461	3.38E-03
88462	3.32E-03
88463	3.48E-03
88464	3.30E-03
88465	3.41E-03
88466	3.54E-03
88467	3.36E-03
88468	3.50E-03
88469	3.42E-03
88470	3.29E-03
88471	3.54E-03
88472	3.39E-03
88473	3.48E-03
88474	3.55E-03
88475	3.41E-03
88476	3.58E-03
88477	3.45E-03
88478	3.46E-03
88479	3.50E-03
88480	3.30E-03
88481	3.48E-03
88482	3.43E-03
88483	3.38E-03
88484	3.55E-03
88485	3.37E-03
88486	3.46E-03
88487	3.47E-03
88488	3.31E-03
88489	3.56E-03
88490	3.36E-03
88491	3.44E-03
88492	3.59E-03
88493	3.38E-03
88494	3.55E-03
88495	3.42E-03
88496	3.42E-03
88497	3.51E-03
88498	3.24E-03
88499	3.48E-03
88500	3.49E-03
88501	3.35E-03
88502	3.53E-03
88503	3.40E-03
88504	3.51E-03
88505	3.52E-03
88506	3.34E-03
88507	3.55E-03
88508	3.40E-03
88509	3.45E-03
88510	3.48E-03
88511	3.24E-03
88512	3.43E-03
88513	3.28E-03
88514	3.31E-03
88515	3.46E-03
88516	3.16E-03
88517	3.39E-03
88518	3.37E-03
88519	3.35E-03
88520	3.58E-03
88521	3.43E-03
88522	3.54E-03
88523	3.51E-03
88524	3.41E-03
88525	3.65E-03
88526	3.42E-03
88527	3.52E-03
88528	3.56E-03
88529	3.36E-03
88530	3.58E-03
88531	3.36E-03
88532	3.37E-03
88533	3.47E-03
88534	3.30E-03
88535	3.43E-03
88536	3.30E-03
88537	3.28E-03
88538	3.48E-03
88539	3.29E-03
88540	3.39E-03
88541	3.38E-03
88542	3.29E-03
88543	3.51E-03
88544	3.30E-03
88545	3.26E-03
88546	3.28E-03
88547	3.12E-03
88548	3.29E-03
88549	3.25E-03
88550	3.24E-03
88551	3.38E-03
88552	3.18E-03
88553	3.39E-03
88554	3.44E-03
88555	3.32E-03
88556	3.52E-03
88557	3.41E-03
88558	3.33E-03
88559	3.52E-03
88560	3.38E-03
88561	3.49E-03
88562	3.43E-03
88563	3.30E-03
88564	3.51E-03
88565	3.28E-03
88566	3.36E-03
88567	3.35E-03
88568	3.14E-03
88569	3.32E-03
88570	3.29E-03
88571	3.27E-03
88572	3.38E-03
88573	3.15E-03
88574	3.30E-03
88575	3.31E-03
88576	3.07E-03
88577	3.28E-03
88578	3.16E-03
88579	3.12E-03
88580	3.30E-03
88581	3.08E-03
88582	3.19E-03
88583	3.16E-03
88584	3.04E-03
88585	3.32E-03
88586	3.23E-03
88587	3.40E-03
88588	3.39E-03
88589	3.25E-03
88590	3.46E-03
88591	3.24E-03
88592	3.31E-03
88593	3.41E-03
88594	3.21E-03
88595	3.36E-03
88596	3.20E-03
88597	3.16E-03
88598	3.36E-03
88599	3.17E-03
88600	3.25E-03
88601	3.30E-03
88602	3.17E-03
88603	3.46E-03
88604	3.29E-03
88605	3.25E-03
88606	3.38E-03
88607	3.16E-03
88608	3.33E-03
88609	3.40E-03
88610	3.39E-03
88611	3.54E-03
88612	3.33E-03
88613	3.48E-03
88614	3.50E-03
88615	3.35E-03
88616	3.54E-03
88617	3.31E-03
88618	3.38E-03
88619	3.48E-03
88620	3.29E-03
88621	3.48E-03
88622	3.30E-03
88623	3.26E-03
88624	3.37E-03
88625	3.16E-03
88626	3.32E-03
88627	3.27E-03
88628	3.19E-03
88629	3.38E-03
88630	3.24E-03
88631	3.40E-03
88632	3.29E-03
88633	3.09E-03
88634	3.33E-03
88635	3.14E-03
88636	3.25E-03
88637	3.30E-03
88638	3.22E-03
88639	3.42E-03
88640	3.23E-03
88641	3.34E-03
88642	3.40E-03
88643	3.17E-03
88644	3.42E-03
88645	3.38E-03
88646	3.35E-03
88647	3.44E-03
88648	3.27E-03
88649	3.41E-03
88650	3.31E-03
88651	3.36E-03
88652	3.49E-03
88653	3.33E-03
88654	3.52E-03
88655	3.38E-03
88656	3.35E-03
88657	3.47E-03
88658	3.26E-03
88659	3.43E-03
88660	3.35E-03
88661	3.23E-03
88662	3.39E-03
88663	3.22E-03
88664	3.37E-03
88665	3.35E-03
88666	3.22E-03
88667	3.45E-03
88668	3.29E-03
88669	3.36E-03
88670	3.37E-03
88671	3.17E-03
88672	3.36E-03
88673	3.14E-03
88674	3.22E-03
88675	3.32E-03
88676	3.21E-03
88677	3.44E-03
88678	3.29E-03
88679	3.35E-03
88680	3.53E-03
88681	3.35E-03
88682	3.45E-03
88683	3.35E-03
88684	3.30E-03
88685	3.45E-03
88686	3.21E-03
88687	3.42E-03
88688	3.39E-03
88689	3.38E-03
88690	3.51E-03
88691	3.27E-03
88692	3.41E-03
88693	3.36E-03
88694	3.21E-03
88695	3.41E-03
88696	3.23E-03
88697	3.36E-03
88698	3.37E-03
88699	3.26E-03
88700	3.46E-03
88701	3.28E-03
88702	3.33E-03
88703	3.34E-03
88704	3.23E-03
88705	3.43E-03
88706	3.29E-03
88707	3.40E-03
88708	3.45E-03
88709	3.31E-03
88710	3.47E-03
88711	3.31E-03
88712	3.35E-03
88713	3.46E-03
88714	3.28E-03
88715	3.48E-03
88716	3.41E-03
88717	3.33E-03
88718	3.46E-03
88719	3.20E-03
88720	3.33E-03
88721	3.26E-03
88722	3.21E-03
88723	3.46E-03
88724	3.26E-03
88725	3.39E-03
88726	3.37E-03
88727	3.25E-03
88728	3.44E-03
88729	3.26E-03
88730	3.37E-03
88731	3.52E-03
88732	3.28E-03
88733	3.48E-03
88734	3.28E-03
88735	3.28E-03
88736	3.40E-03
88737	3.35E-03
88738	3.57E-03
88739	3.42E-03
88740	3.42E-03
88741	3.48E-03
88742	3.26E-03
88743	3.50E-03
88744	3.35E-03
88745	3.34E-03
88746	3.51E-03
88747	3.28E-03
88748	3.46E-03
88749	3.34E-03
88750	3.27E-03
88751	3.44E-03
88752	3.33E-03
88753	3.48E-03
88754	3.51E-03
88755	3.40E-03
88756	3.59E-03
88757	3.40E-03
88758	3.56E-03
88759	3.58E-03
88760	3.36E-03
88761	3.50E-03
88762	3.33E-03
88763	3.47E-03
88764	3.53E-03
88765	3.35E-03
88766	3.57E-03
88767	3.38E-03
88768	3.45E-03
88769	3.56E-03
88770	3.37E-03
88771	3.57E-03
88772	3.45E-03
88773	3.37E-03
88774	3.52E-03
88775	3.38E-03
88776	3.48E-03
88777	3.52E-03
88778	3.33E-03
88779	3.49E-03
88780	3.37E-03
88781	3.28E-03
88782	3.44E-03
88783	3.25E-03
88784	3.45E-03
88785	3.48E-03
88786	3.32E-03
88787	3.52E-03
88788	3.40E-03
88789	3.35E-03
88790	3.43E-03
88791	3.21E-03
88792	3.33E-03
88793	3.33E-03
88794	3.26E-03
88795	3.43E-03
88796	3.34E-03
88797	3.35E-03
88798	3.54E-03
88799	3.30E-03
88800	3.48E-03
88801	3.45E-03
88802	3.42E-03
88803	3.58E-03
88804	3.32E-03
88805	3.36E-03
88806	3.37E-03
88807	3.23E-03
88808	3.47E-03
88809	3.36E-03
88810	3.32E-03
88811	3.45E-03
88812	3.19E-03
88813	3.43E-03
88814	3.48E-03
88815	3.36E-03
88816	3.57E-03
88817	3.38E-03
88818	3.50E-03
88819	3.59E-03
88820	3.35E-03
88821	3.54E-03
88822	3.36E-03
88823	3.40E-03
88824	3.47E-03
88825	3.32E-03
88826	3.46E-03
88827	3.35E-03
88828	3.27E-03
88829	3.43E-03
88830	3.24E-03
88831	3.44E-03
88832	3.44E-03
88833	3.41E-03
88834	3.62E-03
88835	3.39E-03
88836	3.48E-03
88837	3.58E-03
88838	3.40E-03
88839	3.50E-03
88840	3.29E-03
88841	3.29E-03
88842	3.42E-03
88843	3.27E-03
88844	3.48E-03
88845	3.40E-03
88846	3.40E-03
88847	3.53E-03
88848	3.36E-03
88849	3.54E-03
88850	3.38E-03
88851	3.34E-03
88852	3.46E-03
88853	3.27E-03
88854	3.46E-03
88855	3.41E-03
88856	3.31E-03
88857	3.46E-03
88858	3.26E-03
88859	3.39E-03
88860	3.33E-03
88861	3.21E-03
88862	3.47E-03
88863	3.30E-03
88864	3.45E-03
88865	3.49E-03
88866	3.28E-03
88867	3.52E-03
88868	3.35E-03
88869	3.36E-03
88870	3.46E-03
88871	3.29E-03
88872	3.48E-03
88873	3.33E-03
88874	3.34E-03
88875	3.42E-03
88876	3.21E-03
88877	3.39E-03
88878	3.27E-03
88879	3.20E-03
88880	3.39E-03
88881	3.24E-03
88882	3.35E-03
88883	3.33E-03
88884	3.21E-03
88885	3.40E-03
88886	3.11E-03
88887	3.33E-03
88888	3.35E-03
88889	3.25E-03
88890	3.49E-03
88891	3.26E-03
88892	3.35E-03
88893	3.37E-03
88894	3.20E-03
88895	3.45E-03
88896	3.29E-03
88897	3.39E-03
88898	3.46E-03
88899	3.25E-03
88900	3.45E-03
88901	3.31E-03
88902	3.36E-03
88903	3.51E-03
88904	3.30E-03
88905	3.53E-03
88906	3.41E-03
88907	3.38E-03
88908	3.49E-03
88909	3.31E-03
88910	3.53E-03
88911	3.42E-03
88912	3.34E-03
88913	3.52E-03
88914	3.29E-03
88915	3.47E-03
88916	3.43E-03
88917	3.29E-03
88918	3.45E-03
88919	3.22E-03
88920	3.38E-03
88921	3.44E-03
88922	3.27E-03
88923	3.51E-03
88924	3.37E-03
88925	3.37E-03
88926	3.55E-03
88927	3.35E-03
88928	3.49E-03
88929	3.42E-03
88930	3.38E-03
88931	3.57E-03
88932	3.30E-03
88933	3.41E-03
88934	3.43E-03
88935	3.31E-03
88936	3.52E-03
88937	3.38E-03
88938	3.38E-03
88939	3.43E-03
88940	3.29E-03
88941	3.54E-03
88942	3.47E-03
88943	3.40E-03
88944	3.59E-03
88945	3.37E-03
88946	3.38E-03
88947	3.47E-03
88948	3.32E-03
88949	3.45E-03
88950	3.40E-03
88951	3.35E-03
88952	3.53E-03
88953	3.36E-03
88954	3.49E-03
88955	3.54E-03
88956	3.39E-03
88957	3.55E-03
88958	3.41E-03
88959	3.40E-03
88960	3.54E-03
88961	3.41E-03
88962	3.57E-03
88963	3.55E-03
88964	3.47E-03
88965	3.69E-03
88966	3.47E-03
88967	3.51E-03
88968	3.52E-03
88969	3.32E-03
88970	3.55E-03
88971	3.39E-03
88972	3.38E-03
88973	3.51E-03
88974	3.38E-03
88975	3.44E-03
88976	3.41E-03
88977	3.35E-03
88978	3.60E-03
88979	3.41E-03
88980	3.54E-03
88981	3.50E-03
88982	3.30E-03
88983	3.53E-03
88984	3.35E-03
88985	3.40E-03
88986	3.47E-03
88987	3.29E-03
88988	3.43E-03
88989	3.29E-03
88990	3.29E-03
88991	3.43E-03
88992	3.22E-03
88993	3.35E-03
88994	3.39E-03
88995	3.22E-03
88996	3.46E-03
88997	3.35E-03
88998	3.38E-03
88999	3.47E-03
8.90E+04	3.25E-03
89001	3.42E-03
89002	3.34E-03
89003	3.34E-03
89004	3.59E-03
89005	3.44E-03
89006	3.52E-03
89007	3.51E-03
89008	3.28E-03
89009	3.50E-03
89010	3.47E-03
89011	3.42E-03
89012	3.59E-03
89013	3.36E-03
89014	3.50E-03
89015	3.39E-03
89016	3.35E-03
89017	3.52E-03
89018	3.27E-03
89019	3.49E-03
89020	3.43E-03
89021	3.28E-03
89022	3.50E-03
89023	3.34E-03
89024	3.40E-03
89025	3.51E-03
89026	3.30E-03
89027	3.47E-03
89028	3.46E-03
89029	3.44E-03
89030	3.59E-03
89031	3.37E-03
89032	3.47E-03
89033	3.42E-03
89034	3.33E-03
89035	3.50E-03
89036	3.37E-03
89037	3.46E-03
89038	3.51E-03
89039	3.35E-03
89040	3.57E-03
89041	3.49E-03
89042	3.51E-03
89043	3.65E-03
89044	3.45E-03
89045	3.61E-03
89046	3.54E-03
89047	3.40E-03
89048	3.53E-03
89049	3.36E-03
89050	3.47E-03
89051	3.42E-03
89052	3.26E-03
89053	3.43E-03
89054	3.26E-03
89055	3.37E-03
89056	3.37E-03
89057	3.28E-03
89058	3.49E-03
89059	3.29E-03
89060	3.38E-03
89061	3.45E-03
89062	3.25E-03
89063	3.43E-03
89064	3.38E-03
89065	3.41E-03
89066	3.58E-03
89067	3.37E-03
89068	3.57E-03
89069	3.50E-03
89070	3.45E-03
89071	3.68E-03
89072	3.47E-03
89073	3.64E-03
89074	3.50E-03
89075	3.44E-03
89076	3.65E-03
89077	3.49E-03
89078	3.58E-03
89079	3.49E-03
89080	3.35E-03
89081	3.54E-03
89082	3.34E-03
89083	3.41E-03
89084	3.45E-03
89085	3.30E-03
89086	3.51E-03
89087	3.37E-03
89088	3.34E-03
89089	3.49E-03
89090	3.32E-03
89091	3.52E-03
89092	3.40E-03
89093	3.37E-03
89094	3.52E-03
89095	3.39E-03
89096	3.56E-03
89097	3.40E-03
89098	3.35E-03
89099	3.54E-03
89100	3.35E-03
89101	3.53E-03
89102	3.40E-03
89103	3.35E-03
89104	3.50E-03
89105	3.26E-03
89106	3.35E-03
89107	3.26E-03
89108	3.10E-03
89109	3.34E-03
89110	3.22E-03
89111	3.35E-03
89112	3.41E-03
89113	3.30E-03
89114	3.52E-03
89115	3.34E-03
89116	3.43E-03
89117	3.44E-03
89118	3.29E-03
89119	3.50E-03
89120	3.31E-03
89121	3.38E-03
89122	3.53E-03
89123	3.27E-03
89124	3.47E-03
89125	3.33E-03
89126	3.34E-03
89127	3.50E-03
89128	3.32E-03
89129	3.53E-03
89130	3.42E-03
89131	3.34E-03
89132	3.48E-03
89133	3.30E-03
89134	3.47E-03
89135	3.40E-03
89136	3.25E-03
89137	3.46E-03
89138	3.29E-03
89139	3.44E-03
89140	3.36E-03
89141	3.26E-03
89142	3.42E-03
89143	3.20E-03
89144	3.37E-03
89145	3.50E-03
89146	3.34E-03
89147	3.52E-03
89148	3.34E-03
89149	3.41E-03
89150	3.49E-03
89151	3.29E-03
89152	3.49E-03
89153	3.40E-03
89154	3.37E-03
89155	3.49E-03
89156	3.28E-03
89157	3.49E-03
89158	3.52E-03
89159	3.38E-03
89160	3.53E-03
89161	3.36E-03
89162	3.35E-03
89163	3.52E-03
89164	3.39E-03
89165	3.52E-03
89166	3.50E-03
89167	3.41E-03
89168	3.56E-03
89169	3.43E-03
89170	3.53E-03
89171	3.60E-03
89172	3.43E-03
89173	3.52E-03
89174	3.42E-03
89175	3.31E-03
89176	3.50E-03
89177	3.36E-03
89178	3.38E-03
89179	3.36E-03
89180	3.19E-03
89181	3.36E-03
89182	3.34E-03
89183	3.33E-03
89184	3.56E-03
89185	3.37E-03
89186	3.44E-03
89187	3.58E-03
89188	3.38E-03
89189	3.59E-03
89190	3.51E-03
89191	3.41E-03
89192	3.62E-03
89193	3.42E-03
89194	3.52E-03
89195	3.56E-03
89196	3.32E-03
89197	3.48E-03
89198	3.38E-03
89199	3.38E-03
89200	3.56E-03
89201	3.30E-03
89202	3.46E-03
89203	3.35E-03
89204	3.26E-03
89205	3.45E-03
89206	3.30E-03
89207	3.43E-03
89208	3.42E-03
89209	3.22E-03
89210	3.38E-03
89211	3.15E-03
89212	3.26E-03
89213	3.37E-03
89214	3.25E-03
89215	3.44E-03
89216	3.35E-03
89217	3.37E-03
89218	3.49E-03
89219	3.30E-03
89220	3.51E-03
89221	3.39E-03
89222	3.41E-03
89223	3.53E-03
89224	3.30E-03
89225	3.49E-03
89226	3.41E-03
89227	3.35E-03
89228	3.55E-03
89229	3.33E-03
89230	3.39E-03
89231	3.43E-03
89232	3.31E-03
89233	3.52E-03
89234	3.34E-03
89235	3.35E-03
89236	3.44E-03
89237	3.25E-03
89238	3.46E-03
89239	3.38E-03
89240	3.27E-03
89241	3.44E-03
89242	3.17E-03
89243	3.27E-03
89244	3.29E-03
89245	3.14E-03
89246	3.39E-03
89247	3.24E-03
89248	3.32E-03
89249	3.45E-03
89250	3.30E-03
89251	3.50E-03
89252	3.43E-03
89253	3.34E-03
89254	3.52E-03
89255	3.29E-03
89256	3.40E-03
89257	3.45E-03
89258	3.25E-03
89259	3.45E-03
89260	3.34E-03
89261	3.34E-03
89262	3.50E-03
89263	3.29E-03
89264	3.38E-03
89265	3.38E-03
89266	3.26E-03
89267	3.49E-03
89268	3.36E-03
89269	3.40E-03
89270	3.56E-03
89271	3.42E-03
89272	3.57E-03
89273	3.57E-03
89274	3.39E-03
89275	3.53E-03
89276	3.42E-03
89277	3.38E-03
89278	3.49E-03
89279	3.33E-03
89280	3.49E-03
89281	3.53E-03
89282	3.34E-03
89283	3.51E-03
89284	3.36E-03
89285	3.43E-03
89286	3.53E-03
89287	3.32E-03
89288	3.50E-03
89289	3.40E-03
89290	3.36E-03
89291	3.45E-03
89292	3.28E-03
89293	3.36E-03
89294	3.36E-03
89295	3.20E-03
89296	3.37E-03
89297	3.23E-03
89298	3.28E-03
89299	3.41E-03
89300	3.23E-03
89301	3.45E-03
89302	3.38E-03
89303	3.32E-03
89304	3.47E-03
89305	3.31E-03
89306	3.41E-03
89307	3.48E-03
89308	3.29E-03
89309	3.53E-03
89310	3.40E-03
89311	3.43E-03
89312	3.53E-03
89313	3.34E-03
89314	3.46E-03
89315	3.43E-03
89316	3.35E-03
89317	3.48E-03
89318	3.22E-03
89319	3.31E-03
89320	3.37E-03
89321	3.26E-03
89322	3.44E-03
89323	3.30E-03
89324	3.30E-03
89325	3.40E-03
89326	3.20E-03
89327	3.39E-03
89328	3.36E-03
89329	3.27E-03
89330	3.48E-03
89331	3.30E-03
89332	3.44E-03
89333	3.45E-03
89334	3.31E-03
89335	3.54E-03
89336	3.40E-03
89337	3.39E-03
89338	3.53E-03
89339	3.36E-03
89340	3.51E-03
89341	3.53E-03
89342	3.40E-03
89343	3.60E-03
89344	3.42E-03
89345	3.38E-03
89346	3.48E-03
89347	3.27E-03
89348	3.48E-03
89349	3.50E-03
89350	3.34E-03
89351	3.54E-03
89352	3.33E-03
89353	3.32E-03
89354	3.36E-03
89355	3.12E-03
89356	3.30E-03
89357	3.44E-03
89358	3.44E-03
89359	3.69E-03
89360	3.49E-03
89361	3.43E-03
89362	3.53E-03
89363	3.37E-03
89364	3.57E-03
89365	3.45E-03
89366	3.30E-03
89367	3.50E-03
89368	3.34E-03
89369	3.50E-03
89370	3.47E-03
89371	3.35E-03
89372	3.57E-03
89373	3.39E-03
89374	3.50E-03
89375	3.56E-03
89376	3.35E-03
89377	3.57E-03
89378	3.38E-03
89379	3.47E-03
89380	3.65E-03
89381	3.49E-03
89382	3.68E-03
89383	3.51E-03
89384	3.50E-03
89385	3.70E-03
89386	3.45E-03
89387	3.54E-03
89388	3.50E-03
89389	3.39E-03
89390	3.54E-03
89391	3.39E-03
89392	3.49E-03
89393	3.46E-03
89394	3.23E-03
89395	3.39E-03
89396	3.29E-03
89397	3.29E-03
89398	3.41E-03
89399	3.24E-03
89400	3.47E-03
89401	3.41E-03
89402	3.34E-03
89403	3.53E-03
89404	3.23E-03
89405	3.36E-03
89406	3.47E-03
89407	3.35E-03
89408	3.55E-03
89409	3.33E-03
89410	3.43E-03
89411	3.53E-03
89412	3.37E-03
89413	3.55E-03
89414	3.38E-03
89415	3.35E-03
89416	3.43E-03
89417	3.28E-03
89418	3.53E-03
89419	3.47E-03
89420	3.37E-03
89421	3.50E-03
89422	3.31E-03
89423	3.46E-03
89424	3.42E-03
89425	3.30E-03
89426	3.49E-03
89427	3.30E-03
89428	3.41E-03
89429	3.43E-03
89430	3.27E-03
89431	3.42E-03
89432	3.22E-03
89433	3.36E-03
89434	3.44E-03
89435	3.34E-03
89436	3.50E-03
89437	3.27E-03
89438	3.40E-03
89439	3.53E-03
89440	3.39E-03
89441	3.61E-03
89442	3.45E-03
89443	3.40E-03
89444	3.53E-03
89445	3.37E-03
89446	3.59E-03
89447	3.46E-03
89448	3.45E-03
89449	3.66E-03
89450	3.40E-03
89451	3.50E-03
89452	3.52E-03
89453	3.46E-03
89454	3.64E-03
89455	3.40E-03
89456	3.49E-03
89457	3.47E-03
89458	3.33E-03
89459	3.54E-03
89460	3.36E-03
89461	3.48E-03
89462	3.54E-03
89463	3.30E-03
89464	3.54E-03
89465	3.41E-03
89466	3.45E-03
89467	3.52E-03
89468	3.28E-03
89469	3.39E-03
89470	3.29E-03
89471	3.33E-03
89472	3.56E-03
89473	3.37E-03
89474	3.54E-03
89475	3.49E-03
89476	3.45E-03
89477	3.66E-03
89478	3.48E-03
89479	3.58E-03
89480	3.45E-03
89481	3.31E-03
89482	3.48E-03
89483	3.32E-03
89484	3.46E-03
89485	3.48E-03
89486	3.38E-03
89487	3.63E-03
89488	3.38E-03
89489	3.54E-03
89490	3.54E-03
89491	3.25E-03
89492	3.49E-03
89493	3.32E-03
89494	3.35E-03
89495	3.44E-03
89496	3.16E-03
89497	3.35E-03
89498	3.29E-03
89499	3.33E-03
89500	3.52E-03
89501	3.34E-03
89502	3.49E-03
89503	3.59E-03
89504	3.51E-03
89505	3.63E-03
89506	3.42E-03
89507	3.59E-03
89508	3.55E-03
89509	3.38E-03
89510	3.67E-03
89511	3.41E-03
89512	3.50E-03
89513	3.55E-03
89514	3.43E-03
89515	3.64E-03
89516	3.42E-03
89517	3.51E-03
89518	3.55E-03
89519	3.33E-03
89520	3.57E-03
89521	3.51E-03
89522	3.51E-03
89523	3.67E-03
89524	3.48E-03
89525	3.70E-03
89526	3.65E-03
89527	3.57E-03
89528	3.70E-03
89529	3.49E-03
89530	3.71E-03
89531	3.70E-03
89532	3.48E-03
89533	3.61E-03
89534	3.42E-03
89535	3.56E-03
89536	3.54E-03
89537	3.39E-03
89538	3.54E-03
89539	3.40E-03
89540	3.51E-03
89541	3.52E-03
89542	3.36E-03
89543	3.51E-03
89544	3.30E-03
89545	3.41E-03
89546	3.48E-03
89547	3.34E-03
89548	3.62E-03
89549	3.40E-03
89550	3.34E-03
89551	3.52E-03
89552	3.30E-03
89553	3.52E-03
89554	3.46E-03
89555	3.40E-03
89556	3.53E-03
89557	3.32E-03
89558	3.49E-03
89559	3.45E-03
89560	3.38E-03
89561	3.59E-03
89562	3.38E-03
89563	3.50E-03
89564	3.49E-03
89565	3.34E-03
89566	3.55E-03
89567	3.38E-03
89568	3.51E-03
89569	3.53E-03
89570	3.39E-03
89571	3.62E-03
89572	3.46E-03
89573	3.50E-03
89574	3.46E-03
89575	3.25E-03
89576	3.42E-03
89577	3.29E-03
89578	3.30E-03
89579	3.45E-03
89580	3.29E-03
89581	3.39E-03
89582	3.32E-03
89583	3.32E-03
89584	3.48E-03
89585	3.35E-03
89586	3.51E-03
89587	3.45E-03
89588	3.42E-03
89589	3.62E-03
89590	3.39E-03
89591	3.59E-03
89592	3.53E-03
89593	3.46E-03
89594	3.67E-03
89595	3.41E-03
89596	3.53E-03
89597	3.49E-03
89598	3.33E-03
89599	3.54E-03
89600	3.35E-03
89601	3.38E-03
89602	3.49E-03
89603	3.35E-03
89604	3.62E-03
89605	3.50E-03
89606	3.44E-03
89607	3.53E-03
89608	3.32E-03
89609	3.59E-03
89610	3.47E-03
89611	3.38E-03
89612	3.52E-03
89613	3.28E-03
89614	3.51E-03
89615	3.44E-03
89616	3.37E-03
89617	3.53E-03
89618	3.30E-03
89619	3.36E-03
89620	3.33E-03
89621	3.24E-03
89622	3.46E-03
89623	3.33E-03
89624	3.43E-03
89625	3.49E-03
89626	3.33E-03
89627	3.61E-03
89628	3.43E-03
89629	3.35E-03
89630	3.46E-03
89631	3.27E-03
89632	3.55E-03
89633	3.48E-03
89634	3.34E-03
89635	3.48E-03
89636	3.21E-03
89637	3.31E-03
89638	3.34E-03
89639	3.19E-03
89640	3.40E-03
89641	3.08E-03
89642	3.23E-03
89643	3.30E-03
89644	3.33E-03
89645	3.50E-03
89646	3.29E-03
89647	3.41E-03
89648	3.48E-03
89649	3.31E-03
89650	3.49E-03
89651	3.36E-03
89652	3.36E-03
89653	3.44E-03
89654	3.25E-03
89655	3.48E-03
89656	3.44E-03
89657	3.44E-03
89658	3.55E-03
89659	3.38E-03
89660	3.57E-03
89661	3.55E-03
89662	3.40E-03
89663	3.57E-03
89664	3.34E-03
89665	3.44E-03
89666	3.43E-03
89667	3.25E-03
89668	3.45E-03
89669	3.32E-03
89670	3.36E-03
89671	3.51E-03
89672	3.27E-03
89673	3.34E-03
89674	3.25E-03
89675	3.21E-03
89676	3.49E-03
89677	3.28E-03
89678	3.48E-03
89679	3.47E-03
89680	3.32E-03
89681	3.50E-03
89682	3.28E-03
89683	3.40E-03
89684	3.47E-03
89685	3.37E-03
89686	3.49E-03
89687	3.24E-03
89688	3.26E-03
89689	3.33E-03
89690	3.19E-03
89691	3.32E-03
89692	3.18E-03
89693	3.25E-03
89694	3.43E-03
89695	3.33E-03
89696	3.52E-03
89697	3.41E-03
89698	3.35E-03
89699	3.60E-03
89700	3.36E-03
89701	3.50E-03
89702	3.37E-03
89703	3.39E-03
89704	3.55E-03
89705	3.36E-03
89706	3.55E-03
89707	3.45E-03
89708	3.37E-03
89709	3.53E-03
89710	3.48E-03
89711	3.56E-03
89712	3.37E-03
89713	3.17E-03
89714	3.41E-03
89715	3.25E-03
89716	3.36E-03
89717	3.36E-03
89718	3.28E-03
89719	3.55E-03
89720	3.40E-03
89721	3.43E-03
89722	3.52E-03
89723	3.34E-03
89724	3.51E-03
89725	3.28E-03
89726	3.26E-03
89727	3.30E-03
89728	3.00E-03
89729	3.20E-03
89730	3.14E-03
89731	3.16E-03
89732	3.28E-03
89733	3.08E-03
89734	3.33E-03
89735	3.34E-03
89736	3.39E-03
89737	3.58E-03
89738	3.33E-03
89739	3.34E-03
89740	3.38E-03
89741	3.41E-03
89742	3.68E-03
89743	3.39E-03
89744	3.37E-03
89745	3.47E-03
89746	3.32E-03
89747	3.53E-03
89748	3.41E-03
89749	3.53E-03
89750	3.63E-03
89751	3.45E-03
89752	3.62E-03
89753	3.48E-03
89754	3.47E-03
89755	3.57E-03
89756	3.39E-03
89757	3.51E-03
89758	3.46E-03
89759	3.44E-03
89760	3.52E-03
89761	3.30E-03
89762	3.47E-03
89763	3.36E-03
89764	3.38E-03
89765	3.54E-03
89766	3.28E-03
89767	3.44E-03
89768	3.36E-03
89769	3.30E-03
89770	3.51E-03
89771	3.30E-03
89772	3.45E-03
89773	3.48E-03
89774	3.35E-03
89775	3.64E-03
89776	3.45E-03
89777	3.44E-03
89778	3.52E-03
89779	3.42E-03
89780	3.58E-03
89781	3.35E-03
89782	3.40E-03
89783	3.47E-03
89784	3.27E-03
89785	3.47E-03
89786	3.39E-03
89787	3.35E-03
89788	3.49E-03
89789	3.24E-03
89790	3.38E-03
89791	3.37E-03
89792	3.30E-03
89793	3.48E-03
89794	3.24E-03
89795	3.34E-03
89796	3.33E-03
89797	3.15E-03
89798	3.33E-03
89799	3.20E-03
89800	3.21E-03
89801	3.29E-03
89802	3.19E-03
89803	3.42E-03
89804	3.35E-03
89805	3.35E-03
89806	3.54E-03
89807	3.31E-03
89808	3.44E-03
89809	3.42E-03
89810	3.27E-03
89811	3.48E-03
89812	3.31E-03
89813	3.31E-03
89814	3.47E-03
89815	3.29E-03
89816	3.48E-03
89817	3.39E-03
89818	3.42E-03
89819	3.57E-03
89820	3.39E-03
89821	3.50E-03
89822	3.41E-03
89823	3.31E-03
89824	3.54E-03
89825	3.39E-03
89826	3.48E-03
89827	3.59E-03
89828	3.42E-03
89829	3.57E-03
89830	3.46E-03
89831	3.43E-03
89832	3.53E-03
89833	3.26E-03
89834	3.34E-03
89835	3.41E-03
89836	3.32E-03
89837	3.57E-03
89838	3.45E-03
89839	3.49E-03
89840	3.52E-03
89841	3.27E-03
89842	3.45E-03
89843	3.31E-03
89844	3.39E-03
89845	3.52E-03
89846	3.30E-03
89847	3.47E-03
89848	3.35E-03
89849	3.36E-03
89850	3.51E-03
89851	3.29E-03
89852	3.45E-03
89853	3.45E-03
89854	3.34E-03
89855	3.57E-03
89856	3.38E-03
89857	3.48E-03
89858	3.46E-03
89859	3.39E-03
89860	3.57E-03
89861	3.45E-03
89862	3.49E-03
89863	3.51E-03
89864	3.36E-03
89865	3.62E-03
89866	3.39E-03
89867	3.38E-03
89868	3.42E-03
89869	3.25E-03
89870	3.54E-03
89871	3.41E-03
89872	3.38E-03
89873	3.55E-03
89874	3.34E-03
89875	3.51E-03
89876	3.47E-03
89877	3.39E-03
89878	3.58E-03
89879	3.34E-03
89880	3.47E-03
89881	3.41E-03
89882	3.31E-03
89883	3.53E-03
89884	3.34E-03
89885	3.34E-03
89886	3.39E-03
89887	3.15E-03
89888	3.36E-03
89889	3.40E-03
89890	3.17E-03
89891	3.33E-03
89892	3.22E-03
89893	3.24E-03
89894	3.34E-03
89895	3.15E-03
89896	3.34E-03
89897	3.23E-03
89898	3.20E-03
89899	3.39E-03
89900	3.14E-03
89901	3.35E-03
89902	3.33E-03
89903	3.31E-03
89904	3.60E-03
89905	3.31E-03
89906	3.37E-03
89907	3.38E-03
89908	3.30E-03
89909	3.48E-03
89910	3.33E-03
89911	3.39E-03
89912	3.50E-03
89913	3.36E-03
89914	3.61E-03
89915	3.46E-03
89916	3.50E-03
89917	3.57E-03
89918	3.40E-03
89919	3.55E-03
89920	3.41E-03
89921	3.35E-03
89922	3.48E-03
89923	3.29E-03
89924	3.42E-03
89925	3.36E-03
89926	3.29E-03
89927	3.47E-03
89928	3.34E-03
89929	3.47E-03
89930	3.43E-03
89931	3.30E-03
89932	3.47E-03
89933	3.23E-03
89934	3.37E-03
89935	3.41E-03
89936	3.24E-03
89937	3.45E-03
89938	3.27E-03
89939	3.32E-03
89940	3.49E-03
89941	3.38E-03
89942	3.55E-03
89943	3.46E-03
89944	3.47E-03
89945	3.58E-03
89946	3.34E-03
89947	3.53E-03
89948	3.54E-03
89949	3.55E-03
89950	3.70E-03
89951	3.47E-03
89952	3.67E-03
89953	3.56E-03
89954	3.46E-03
89955	3.69E-03
89956	3.45E-03
89957	3.59E-03
89958	3.60E-03
89959	3.44E-03
89960	3.57E-03
89961	3.46E-03
89962	3.56E-03
89963	3.59E-03
89964	3.40E-03
89965	3.55E-03
89966	3.29E-03
89967	3.32E-03
89968	3.52E-03
89969	3.42E-03
89970	3.61E-03
89971	3.40E-03
89972	3.39E-03
89973	3.51E-03
89974	3.32E-03
89975	3.52E-03
89976	3.42E-03
89977	3.32E-03
89978	3.39E-03
89979	3.13E-03
89980	3.41E-03
89981	3.34E-03
89982	3.25E-03
89983	3.44E-03
89984	3.26E-03
89985	3.38E-03
89986	3.31E-03
89987	3.19E-03
89988	3.39E-03
89989	3.15E-03
89990	3.29E-03
89991	3.41E-03
89992	3.30E-03
89993	3.48E-03
89994	3.31E-03
89995	3.33E-03
89996	3.37E-03
89997	3.20E-03
89998	3.44E-03
89999	3.30E-03
9.00E+04	3.36E-03
90001	3.54E-03
90002	3.35E-03
90003	3.50E-03
90004	3.41E-03
90005	3.37E-03
90006	3.55E-03
90007	3.37E-03
90008	3.60E-03
90009	3.50E-03
90010	3.40E-03
90011	3.56E-03
90012	3.33E-03
90013	3.49E-03
90014	3.48E-03
90015	3.40E-03
90016	3.57E-03
90017	3.31E-03
90018	3.41E-03
90019	3.48E-03
90020	3.35E-03
90021	3.55E-03
90022	3.38E-03
90023	3.45E-03
90024	3.63E-03
90025	3.44E-03
90026	3.61E-03
90027	3.49E-03
90028	3.46E-03
90029	3.58E-03
90030	3.40E-03
90031	3.56E-03
90032	3.44E-03
90033	3.32E-03
90034	3.48E-03
90035	3.23E-03
90036	3.37E-03
90037	3.24E-03
90038	3.23E-03
90039	3.46E-03
90040	3.29E-03
90041	3.44E-03
90042	3.45E-03
90043	3.22E-03
90044	3.47E-03
90045	3.23E-03
90046	3.28E-03
90047	3.29E-03
90048	3.16E-03
90049	3.42E-03
90050	3.27E-03
90051	3.36E-03
90052	3.49E-03
90053	3.33E-03
90054	3.51E-03
90055	3.39E-03
90056	3.37E-03
90057	3.51E-03
90058	3.33E-03
90059	3.44E-03
90060	3.35E-03
90061	3.35E-03
90062	3.60E-03
90063	3.47E-03
90064	3.55E-03
90065	3.49E-03
90066	3.40E-03
90067	3.65E-03
90068	3.45E-03
90069	3.59E-03
90070	3.62E-03
90071	3.42E-03
90072	3.60E-03
90073	3.46E-03
90074	3.51E-03
90075	3.60E-03
90076	3.37E-03
90077	3.51E-03
90078	3.40E-03
90079	3.35E-03
90080	3.56E-03
90081	3.33E-03
90082	3.52E-03
90083	3.50E-03
90084	3.37E-03
90085	3.59E-03
90086	3.34E-03
90087	3.44E-03
90088	3.43E-03
90089	3.30E-03
90090	3.55E-03
90091	3.34E-03
90092	3.38E-03
90093	3.45E-03
90094	3.29E-03
90095	3.53E-03
90096	3.39E-03
90097	3.40E-03
90098	3.50E-03
90099	3.39E-03
90100	3.67E-03
90101	3.65E-03
90102	3.57E-03
90103	3.61E-03
90104	3.36E-03
90105	3.55E-03
90106	3.43E-03
90107	3.41E-03
90108	3.58E-03
90109	3.36E-03
90110	3.61E-03
90111	3.55E-03
90112	3.45E-03
90113	3.63E-03
90114	3.43E-03
90115	3.56E-03
90116	3.51E-03
90117	3.36E-03
90118	3.59E-03
90119	3.30E-03
90120	3.47E-03
90121	3.52E-03
90122	3.33E-03
90123	3.61E-03
90124	3.48E-03
90125	3.50E-03
90126	3.51E-03
90127	3.30E-03
90128	3.57E-03
90129	3.43E-03
90130	3.50E-03
90131	3.57E-03
90132	3.37E-03
90133	3.59E-03
90134	3.37E-03
90135	3.38E-03
90136	3.55E-03
90137	3.36E-03
90138	3.44E-03
90139	3.34E-03
90140	3.35E-03
90141	3.50E-03
90142	3.30E-03
90143	3.42E-03
90144	3.41E-03
90145	3.28E-03
90146	3.39E-03
90147	3.20E-03
90148	3.36E-03
90149	3.45E-03
90150	3.35E-03
90151	3.55E-03
90152	3.34E-03
90153	3.45E-03
90154	3.51E-03
90155	3.36E-03
90156	3.52E-03
90157	3.37E-03
90158	3.41E-03
90159	3.53E-03
90160	3.32E-03
90161	3.46E-03
90162	3.33E-03
90163	3.27E-03
90164	3.40E-03
90165	3.31E-03
90166	3.57E-03
90167	3.56E-03
90168	3.35E-03
90169	3.49E-03
90170	3.36E-03
90171	3.48E-03
90172	3.56E-03
90173	3.34E-03
90174	3.53E-03
90175	3.32E-03
90176	3.32E-03
90177	3.42E-03
90178	3.28E-03
90179	3.44E-03
90180	3.39E-03
90181	3.36E-03
90182	3.45E-03
90183	3.29E-03
90184	3.56E-03
90185	3.47E-03
90186	3.35E-03
90187	3.48E-03
90188	3.34E-03
90189	3.54E-03
90190	3.54E-03
90191	3.47E-03
90192	3.65E-03
90193	3.40E-03
90194	3.48E-03
90195	3.47E-03
90196	3.36E-03
90197	3.56E-03
90198	3.40E-03
90199	3.48E-03
90200	3.51E-03
90201	3.32E-03
90202	3.55E-03
90203	3.38E-03
90204	3.42E-03
90205	3.57E-03
90206	3.35E-03
90207	3.53E-03
90208	3.39E-03
90209	3.30E-03
90210	3.28E-03
90211	3.05E-03
90212	3.22E-03
90213	3.30E-03
90214	3.38E-03
90215	3.53E-03
90216	3.23E-03
90217	3.44E-03
90218	3.45E-03
90219	3.27E-03
90220	3.46E-03
90221	3.22E-03
90222	3.43E-03
90223	3.40E-03
90224	3.25E-03
90225	3.35E-03
90226	3.20E-03
90227	3.28E-03
90228	3.37E-03
90229	3.25E-03
90230	3.49E-03
90231	3.33E-03
90232	3.36E-03
90233	3.47E-03
90234	3.30E-03
90235	3.49E-03
90236	3.34E-03
90237	3.34E-03
90238	3.54E-03
90239	3.35E-03
90240	3.60E-03
90241	3.52E-03
90242	3.42E-03
90243	3.55E-03
90244	3.33E-03
90245	3.53E-03
90246	3.58E-03
90247	3.42E-03
90248	3.69E-03
90249	3.46E-03
90250	3.56E-03
90251	3.59E-03
90252	3.50E-03
90253	3.67E-03
90254	3.42E-03
90255	3.47E-03
90256	3.51E-03
90257	3.33E-03
90258	3.53E-03
90259	3.49E-03
90260	3.51E-03
90261	3.54E-03
90262	3.36E-03
90263	3.57E-03
90264	3.46E-03
90265	3.40E-03
90266	3.54E-03
90267	3.35E-03
90268	3.52E-03
90269	3.44E-03
90270	3.38E-03
90271	3.58E-03
90272	3.39E-03
90273	3.48E-03
90274	3.47E-03
90275	3.29E-03
90276	3.55E-03
90277	3.34E-03
90278	3.42E-03
90279	3.44E-03
90280	3.24E-03
90281	3.42E-03
90282	3.29E-03
90283	3.37E-03
90284	3.52E-03
90285	3.38E-03
90286	3.51E-03
90287	3.42E-03
90288	3.38E-03
90289	3.52E-03
90290	3.36E-03
90291	3.49E-03
90292	3.42E-03
90293	3.34E-03
90294	3.58E-03
90295	3.39E-03
90296	3.57E-03
90297	3.60E-03
90298	3.49E-03
90299	3.67E-03
90300	3.48E-03
90301	3.58E-03
90302	3.63E-03
90303	3.42E-03
90304	3.63E-03
90305	3.47E-03
90306	3.47E-03
90307	3.56E-03
90308	3.33E-03
90309	3.57E-03
90310	3.54E-03
90311	3.50E-03
90312	3.55E-03
90313	3.30E-03
90314	3.52E-03
90315	3.43E-03
90316	3.39E-03
90317	3.60E-03
90318	3.47E-03
90319	3.62E-03
90320	3.59E-03
90321	3.60E-03
90322	3.82E-03
90323	3.58E-03
90324	3.63E-03
90325	3.60E-03
90326	3.37E-03
90327	3.54E-03
90328	3.34E-03
90329	3.42E-03
90330	3.43E-03
90331	3.20E-03
90332	3.36E-03
90333	3.32E-03
90334	3.49E-03
90335	3.61E-03
90336	3.47E-03
90337	3.67E-03
90338	3.54E-03
90339	3.53E-03
90340	3.54E-03
90341	3.36E-03
90342	3.57E-03
90343	3.39E-03
90344	3.33E-03
90345	3.50E-03
90346	3.34E-03
90347	3.41E-03
90348	3.38E-03
90349	3.35E-03
90350	3.60E-03
90351	3.44E-03
90352	3.57E-03
90353	3.48E-03
90354	3.37E-03
90355	3.59E-03
90356	3.37E-03
90357	3.46E-03
90358	3.44E-03
90359	3.31E-03
90360	3.53E-03
90361	3.42E-03
90362	3.40E-03
90363	3.47E-03
90364	3.25E-03
90365	3.46E-03
90366	3.39E-03
90367	3.48E-03
90368	3.65E-03
90369	3.42E-03
90370	3.64E-03
90371	3.58E-03
90372	3.50E-03
90373	3.75E-03
90374	3.55E-03
90375	3.60E-03
90376	3.64E-03
90377	3.43E-03
90378	3.62E-03
90379	3.36E-03
90380	3.34E-03
90381	3.46E-03
90382	3.33E-03
90383	3.51E-03
90384	3.46E-03
90385	3.46E-03
90386	3.61E-03
90387	3.45E-03
90388	3.57E-03
90389	3.48E-03
90390	3.36E-03
90391	3.56E-03
90392	3.36E-03
90393	3.50E-03
90394	3.53E-03
90395	3.35E-03
90396	3.59E-03
90397	3.35E-03
90398	3.43E-03
90399	3.51E-03
90400	3.35E-03
90401	3.54E-03
90402	3.39E-03
90403	3.45E-03
90404	3.54E-03
90405	3.32E-03
90406	3.50E-03
90407	3.41E-03
90408	3.42E-03
90409	3.57E-03
90410	3.37E-03
90411	3.54E-03
90412	3.47E-03
90413	3.37E-03
90414	3.56E-03
90415	3.28E-03
90416	3.45E-03
90417	3.38E-03
90418	3.23E-03
90419	3.40E-03
90420	3.19E-03
90421	3.36E-03
90422	3.41E-03
90423	3.23E-03
90424	3.43E-03
90425	3.24E-03
90426	3.31E-03
90427	3.43E-03
90428	3.26E-03
90429	3.44E-03
90430	3.36E-03
90431	3.38E-03
90432	3.55E-03
90433	3.41E-03
90434	3.64E-03
90435	3.53E-03
90436	3.44E-03
90437	3.61E-03
90438	3.41E-03
90439	3.54E-03
90440	3.56E-03
90441	3.49E-03
90442	3.66E-03
90443	3.39E-03
90444	3.49E-03
90445	3.39E-03
90446	3.23E-03
90447	3.46E-03
90448	3.22E-03
90449	3.30E-03
90450	3.46E-03
90451	3.42E-03
90452	3.61E-03
90453	3.46E-03
90454	3.46E-03
90455	3.57E-03
90456	3.37E-03
90457	3.56E-03
90458	3.44E-03
90459	3.44E-03
90460	3.55E-03
90461	3.41E-03
90462	3.54E-03
90463	3.49E-03
90464	3.37E-03
90465	3.56E-03
90466	3.33E-03
90467	3.49E-03
90468	3.46E-03
90469	3.29E-03
90470	3.50E-03
90471	3.30E-03
90472	3.45E-03
90473	3.56E-03
90474	3.43E-03
90475	3.57E-03
90476	3.35E-03
90477	3.32E-03
90478	3.46E-03
90479	3.24E-03
90480	3.46E-03
90481	3.32E-03
90482	3.31E-03
90483	3.47E-03
90484	3.32E-03
90485	3.56E-03
90486	3.39E-03
90487	3.40E-03
90488	3.51E-03
90489	3.24E-03
90490	3.48E-03
90491	3.50E-03
90492	3.40E-03
90493	3.52E-03
90494	3.32E-03
90495	3.49E-03
90496	3.53E-03
90497	3.40E-03
90498	3.60E-03
90499	3.40E-03
90500	3.49E-03
90501	3.53E-03
90502	3.41E-03
90503	3.59E-03
90504	3.43E-03
90505	3.37E-03
90506	3.44E-03
90507	3.26E-03
90508	3.42E-03
90509	3.32E-03
90510	3.26E-03
90511	3.36E-03
90512	3.16E-03
90513	3.39E-03
90514	3.40E-03
90515	3.31E-03
90516	3.48E-03
90517	3.25E-03
90518	3.35E-03
90519	3.34E-03
90520	3.23E-03
90521	3.45E-03
90522	3.31E-03
90523	3.46E-03
90524	3.46E-03
90525	3.31E-03
90526	3.57E-03
90527	3.33E-03
90528	3.37E-03
90529	3.39E-03
90530	3.23E-03
90531	3.47E-03
90532	3.31E-03
90533	3.37E-03
90534	3.55E-03
90535	3.33E-03
90536	3.46E-03
90537	3.35E-03
90538	3.32E-03
90539	3.58E-03
90540	3.31E-03
90541	3.45E-03
90542	3.38E-03
90543	3.31E-03
90544	3.53E-03
90545	3.35E-03
90546	3.53E-03
90547	3.51E-03
90548	3.32E-03
90549	3.50E-03
90550	3.25E-03
90551	3.31E-03
90552	3.34E-03
90553	3.24E-03
90554	3.46E-03
90555	3.36E-03
90556	3.38E-03
90557	3.47E-03
90558	3.31E-03
90559	3.56E-03
90560	3.43E-03
90561	3.50E-03
90562	3.57E-03
90563	3.35E-03
90564	3.52E-03
90565	3.43E-03
90566	3.37E-03
90567	3.56E-03
90568	3.38E-03
90569	3.56E-03
90570	3.50E-03
90571	3.45E-03
90572	3.62E-03
90573	3.36E-03
90574	3.41E-03
90575	3.45E-03
90576	3.32E-03
90577	3.50E-03
90578	3.34E-03
90579	3.42E-03
90580	3.53E-03
90581	3.34E-03
90582	3.58E-03
90583	3.44E-03
90584	3.49E-03
90585	3.48E-03
90586	3.27E-03
90587	3.61E-03
90588	3.51E-03
90589	3.53E-03
90590	3.65E-03
90591	3.44E-03
90592	3.59E-03
90593	3.45E-03
90594	3.47E-03
90595	3.60E-03
90596	3.43E-03
90597	3.59E-03
90598	3.52E-03
90599	3.47E-03
90600	3.72E-03
90601	3.55E-03
90602	3.60E-03
90603	3.53E-03
90604	3.47E-03
90605	3.62E-03
90606	3.40E-03
90607	3.45E-03
90608	3.35E-03
90609	3.30E-03
90610	3.53E-03
90611	3.31E-03
90612	3.54E-03
90613	3.38E-03
90614	3.40E-03
90615	3.59E-03
90616	3.34E-03
90617	3.50E-03
90618	3.41E-03
90619	3.32E-03
90620	3.52E-03
90621	3.30E-03
90622	3.50E-03
90623	3.37E-03
90624	3.33E-03
90625	3.53E-03
90626	3.28E-03
90627	3.47E-03
90628	3.43E-03
90629	3.37E-03
90630	3.54E-03
90631	3.37E-03
90632	3.54E-03
90633	3.37E-03
90634	3.38E-03
90635	3.56E-03
90636	3.34E-03
90637	3.45E-03
90638	3.44E-03
90639	3.36E-03
90640	3.49E-03
90641	3.23E-03
90642	3.40E-03
90643	3.38E-03
90644	3.39E-03
90645	3.59E-03
90646	3.37E-03
90647	3.55E-03
90648	3.52E-03
90649	3.44E-03
90650	3.62E-03
90651	3.47E-03
90652	3.55E-03
90653	3.50E-03
90654	3.34E-03
90655	3.54E-03
90656	3.39E-03
90657	3.50E-03
90658	3.54E-03
90659	3.41E-03
90660	3.57E-03
90661	3.43E-03
90662	3.50E-03
90663	3.52E-03
90664	3.27E-03
90665	3.49E-03
90666	3.36E-03
90667	3.45E-03
90668	3.48E-03
90669	3.30E-03
90670	3.60E-03
90671	3.43E-03
90672	3.53E-03
90673	3.52E-03
90674	3.37E-03
90675	3.56E-03
90676	3.42E-03
90677	3.48E-03
90678	3.52E-03
90679	3.33E-03
90680	3.53E-03
90681	3.35E-03
90682	3.34E-03
90683	3.49E-03
90684	3.30E-03
90685	3.52E-03
90686	3.45E-03
90687	3.44E-03
90688	3.66E-03
90689	3.43E-03
90690	3.54E-03
90691	3.54E-03
90692	3.40E-03
90693	3.52E-03
90694	3.29E-03
90695	3.43E-03
90696	3.49E-03
90697	3.33E-03
90698	3.59E-03
90699	3.44E-03
90700	3.46E-03
90701	3.50E-03
90702	3.27E-03
90703	3.45E-03
90704	3.27E-03
90705	3.34E-03
90706	3.44E-03
90707	3.25E-03
90708	3.51E-03
90709	3.45E-03
90710	3.38E-03
90711	3.50E-03
90712	3.30E-03
90713	3.45E-03
90714	3.40E-03
90715	3.32E-03
90716	3.57E-03
90717	3.35E-03
90718	3.44E-03
90719	3.41E-03
90720	3.30E-03
90721	3.51E-03
90722	3.38E-03
90723	3.49E-03
90724	3.47E-03
90725	3.30E-03
90726	3.50E-03
90727	3.26E-03
90728	3.27E-03
90729	3.40E-03
90730	3.24E-03
90731	3.48E-03
90732	3.40E-03
90733	3.48E-03
90734	3.76E-03
90735	3.57E-03
90736	3.69E-03
90737	3.59E-03
90738	3.45E-03
90739	3.62E-03
90740	3.38E-03
90741	3.55E-03
90742	3.44E-03
90743	3.39E-03
90744	3.60E-03
90745	3.42E-03
90746	3.51E-03
90747	3.54E-03
90748	3.39E-03
90749	3.59E-03
90750	3.42E-03
90751	3.41E-03
90752	3.51E-03
90753	3.39E-03
90754	3.57E-03
90755	3.46E-03
90756	3.41E-03
90757	3.53E-03
90758	3.38E-03
90759	3.56E-03
90760	3.46E-03
90761	3.40E-03
90762	3.55E-03
90763	3.26E-03
90764	3.40E-03
90765	3.38E-03
90766	3.30E-03
90767	3.47E-03
90768	3.29E-03
90769	3.42E-03
90770	3.42E-03
90771	3.35E-03
90772	3.54E-03
90773	3.38E-03
90774	3.48E-03
90775	3.55E-03
90776	3.36E-03
90777	3.58E-03
90778	3.42E-03
90779	3.41E-03
90780	3.60E-03
90781	3.40E-03
90782	3.58E-03
90783	3.45E-03
90784	3.47E-03
90785	3.64E-03
90786	3.36E-03
90787	3.46E-03
90788	3.36E-03
90789	3.22E-03
90790	3.40E-03
90791	3.22E-03
90792	3.36E-03
90793	3.31E-03
90794	3.15E-03
90795	3.42E-03
90796	3.24E-03
90797	3.28E-03
90798	3.32E-03
90799	3.19E-03
90800	3.45E-03
90801	3.34E-03
90802	3.37E-03
90803	3.48E-03
90804	3.28E-03
90805	3.50E-03
90806	3.40E-03
90807	3.37E-03
90808	3.49E-03
90809	3.31E-03
90810	3.50E-03
90811	3.43E-03
90812	3.30E-03
90813	3.46E-03
90814	3.23E-03
90815	3.33E-03
90816	3.36E-03
90817	3.34E-03
90818	3.57E-03
90819	3.43E-03
90820	3.51E-03
90821	3.56E-03
90822	3.36E-03
90823	3.49E-03
90824	3.36E-03
90825	3.45E-03
90826	3.57E-03
90827	3.39E-03
90828	3.59E-03
90829	3.48E-03
90830	3.49E-03
90831	3.51E-03
90832	3.28E-03
90833	3.53E-03
90834	3.41E-03
90835	3.43E-03
90836	3.48E-03
90837	3.24E-03
90838	3.55E-03
90839	3.44E-03
90840	3.46E-03
90841	3.53E-03
90842	3.21E-03
90843	3.36E-03
90844	3.21E-03
90845	3.19E-03
90846	3.41E-03
90847	3.32E-03
90848	3.56E-03
90849	3.50E-03
90850	3.46E-03
90851	3.57E-03
90852	3.36E-03
90853	3.53E-03
90854	3.54E-03
90855	3.43E-03
90856	3.60E-03
90857	3.38E-03
90858	3.47E-03
90859	3.46E-03
90860	3.31E-03
90861	3.60E-03
90862	3.35E-03
90863	3.42E-03
90864	3.40E-03
90865	3.26E-03
90866	3.41E-03
90867	3.34E-03
90868	3.44E-03
90869	3.50E-03
90870	3.31E-03
90871	3.51E-03
90872	3.41E-03
90873	3.43E-03
90874	3.46E-03
90875	3.38E-03
90876	3.60E-03
90877	3.42E-03
90878	3.42E-03
90879	3.53E-03
90880	3.36E-03
90881	3.52E-03
90882	3.47E-03
90883	3.47E-03
90884	3.63E-03
90885	3.35E-03
90886	3.52E-03
90887	3.50E-03
90888	3.40E-03
90889	3.61E-03
90890	3.42E-03
90891	3.53E-03
90892	3.49E-03
90893	3.32E-03
90894	3.54E-03
90895	3.37E-03
90896	3.38E-03
90897	3.44E-03
90898	3.32E-03
90899	3.53E-03
90900	3.44E-03
90901	3.40E-03
90902	3.54E-03
90903	3.37E-03
90904	3.57E-03
90905	3.45E-03
90906	3.45E-03
90907	3.55E-03
90908	3.34E-03
90909	3.52E-03
90910	3.47E-03
90911	3.39E-03
90912	3.47E-03
90913	3.24E-03
90914	3.47E-03
90915	3.51E-03
90916	3.38E-03
90917	3.56E-03
90918	3.39E-03
90919	3.47E-03
90920	3.53E-03
90921	3.41E-03
90922	3.62E-03
90923	3.46E-03
90924	3.54E-03
90925	3.51E-03
90926	3.26E-03
90927	3.42E-03
90928	3.18E-03
90929	3.25E-03
90930	3.30E-03
90931	3.13E-03
90932	3.38E-03
90933	3.23E-03
90934	3.26E-03
90935	3.48E-03
90936	3.36E-03
90937	3.57E-03
90938	3.53E-03
90939	3.49E-03
90940	3.63E-03
90941	3.38E-03
90942	3.49E-03
90943	3.53E-03
90944	3.43E-03
90945	3.55E-03
90946	3.32E-03
90947	3.45E-03
90948	3.51E-03
90949	3.47E-03
90950	3.62E-03
90951	3.47E-03
90952	3.50E-03
90953	3.55E-03
90954	3.34E-03
90955	3.47E-03
90956	3.29E-03
90957	3.36E-03
90958	3.54E-03
90959	3.24E-03
90960	3.33E-03
90961	3.23E-03
90962	3.15E-03
90963	3.32E-03
90964	3.04E-03
90965	3.18E-03
90966	3.18E-03
90967	3.16E-03
90968	3.38E-03
90969	3.22E-03
90970	3.27E-03
90971	3.21E-03
90972	3.09E-03
90973	3.43E-03
90974	3.41E-03
90975	3.51E-03
90976	3.59E-03
90977	3.41E-03
90978	3.58E-03
90979	3.32E-03
90980	3.42E-03
90981	3.52E-03
90982	3.28E-03
90983	3.47E-03
90984	3.29E-03
90985	3.34E-03
90986	3.45E-03
90987	3.25E-03
90988	3.43E-03
90989	3.28E-03
90990	3.34E-03
90991	3.46E-03
90992	3.33E-03
90993	3.53E-03
90994	3.38E-03
90995	3.41E-03
90996	3.60E-03
90997	3.45E-03
90998	3.61E-03
90999	3.49E-03
9.10E+04	3.50E-03
91001	3.59E-03
91002	3.34E-03
91003	3.47E-03
91004	3.35E-03
91005	3.45E-03
91006	3.53E-03
91007	3.32E-03
91008	3.54E-03
91009	3.38E-03
91010	3.34E-03
91011	3.45E-03
91012	3.28E-03
91013	3.50E-03
91014	3.35E-03
91015	3.44E-03
91016	3.57E-03
91017	3.37E-03
91018	3.60E-03
91019	3.48E-03
91020	3.47E-03
91021	3.54E-03
91022	3.35E-03
91023	3.46E-03
91024	3.21E-03
91025	3.41E-03
91026	3.51E-03
91027	3.43E-03
91028	3.62E-03
91029	3.48E-03
91030	3.46E-03
91031	3.59E-03
91032	3.37E-03
91033	3.49E-03
91034	3.36E-03
91035	3.43E-03
91036	3.58E-03
91037	3.34E-03
91038	3.57E-03
91039	3.43E-03
91040	3.48E-03
91041	3.59E-03
91042	3.35E-03
91043	3.63E-03
91044	3.48E-03
91045	3.59E-03
91046	3.54E-03
91047	3.38E-03
91048	3.50E-03
91049	3.32E-03
91050	3.50E-03
91051	3.50E-03
91052	3.38E-03
91053	3.52E-03
91054	3.33E-03
91055	3.46E-03
91056	3.43E-03
91057	3.33E-03
91058	3.52E-03
91059	3.39E-03
91060	3.56E-03
91061	3.45E-03
91062	3.38E-03
91063	3.49E-03
91064	3.31E-03
91065	3.51E-03
91066	3.41E-03
91067	3.45E-03
91068	3.58E-03
91069	3.39E-03
91070	3.61E-03
91071	3.40E-03
91072	3.47E-03
91073	3.55E-03
91074	3.34E-03
91075	3.53E-03
91076	3.29E-03
91077	3.16E-03
91078	3.29E-03
91079	3.16E-03
91080	3.48E-03
91081	3.33E-03
91082	3.39E-03
91083	3.52E-03
91084	3.40E-03
91085	3.61E-03
91086	3.43E-03
91087	3.48E-03
91088	3.55E-03
91089	3.39E-03
91090	3.58E-03
91091	3.39E-03
91092	3.55E-03
91093	3.59E-03
91094	3.37E-03
91095	3.49E-03
91096	3.28E-03
91097	3.38E-03
91098	3.37E-03
91099	3.31E-03
91100	3.52E-03
91101	3.31E-03
91102	3.37E-03
91103	3.46E-03
91104	3.39E-03
91105	3.66E-03
91106	3.50E-03
91107	3.53E-03
91108	3.63E-03
91109	3.42E-03
91110	3.58E-03
91111	3.45E-03
91112	3.39E-03
91113	3.57E-03
91114	3.31E-03
91115	3.44E-03
91116	3.42E-03
91117	3.48E-03
91118	3.71E-03
91119	3.49E-03
91120	3.51E-03
91121	3.39E-03
91122	3.40E-03
91123	3.56E-03
91124	3.29E-03
91125	3.48E-03
91126	3.40E-03
91127	3.32E-03
91128	3.47E-03
91129	3.31E-03
91130	3.51E-03
91131	3.52E-03
91132	3.38E-03
91133	3.66E-03
91134	3.46E-03
91135	3.58E-03
91136	3.60E-03
91137	3.41E-03
91138	3.65E-03
91139	3.47E-03
91140	3.50E-03
91141	3.53E-03
91142	3.34E-03
91143	3.52E-03
91144	3.28E-03
91145	3.36E-03
91146	3.47E-03
91147	3.33E-03
91148	3.60E-03
91149	3.49E-03
91150	3.59E-03
91151	3.61E-03
91152	3.49E-03
91153	3.60E-03
91154	3.34E-03
91155	3.46E-03
91156	3.64E-03
91157	3.44E-03
91158	3.56E-03
91159	3.40E-03
91160	3.46E-03
91161	3.58E-03
91162	3.41E-03
91163	3.63E-03
91164	3.52E-03
91165	3.60E-03
91166	3.70E-03
91167	3.49E-03
91168	3.61E-03
91169	3.36E-03
91170	3.39E-03
91171	3.56E-03
91172	3.29E-03
91173	3.51E-03
91174	3.36E-03
91175	3.42E-03
91176	3.60E-03
91177	3.39E-03
91178	3.65E-03
91179	3.51E-03
91180	3.44E-03
91181	3.59E-03
91182	3.43E-03
91183	3.61E-03
91184	3.54E-03
91185	3.47E-03
91186	3.71E-03
91187	3.44E-03
91188	3.57E-03
91189	3.58E-03
91190	3.48E-03
91191	3.68E-03
91192	3.48E-03
91193	3.65E-03
91194	3.65E-03
91195	3.47E-03
91196	3.66E-03
91197	3.56E-03
91198	3.56E-03
91199	3.50E-03
91200	3.27E-03
91201	3.57E-03
91202	3.43E-03
91203	3.46E-03
91204	3.49E-03
91205	3.25E-03
91206	3.42E-03
91207	3.34E-03
91208	3.44E-03
91209	3.53E-03
91210	3.26E-03
91211	3.46E-03
91212	3.35E-03
91213	3.41E-03
91214	3.52E-03
91215	3.41E-03
91216	3.61E-03
91217	3.50E-03
91218	3.49E-03
91219	3.57E-03
91220	3.40E-03
91221	3.57E-03
91222	3.51E-03
91223	3.41E-03
91224	3.55E-03
91225	3.37E-03
91226	3.60E-03
91227	3.56E-03
91228	3.47E-03
91229	3.67E-03
91230	3.47E-03
91231	3.47E-03
91232	3.36E-03
91233	3.25E-03
91234	3.59E-03
91235	3.49E-03
91236	3.57E-03
91237	3.50E-03
91238	3.37E-03
91239	3.64E-03
91240	3.47E-03
91241	3.57E-03
91242	3.64E-03
91243	3.48E-03
91244	3.66E-03
91245	3.44E-03
91246	3.45E-03
91247	3.52E-03
91248	3.30E-03
91249	3.54E-03
91250	3.37E-03
91251	3.39E-03
91252	3.62E-03
91253	3.42E-03
91254	3.56E-03
91255	3.42E-03
91256	3.35E-03
91257	3.53E-03
91258	3.36E-03
91259	3.48E-03
91260	3.48E-03
91261	3.40E-03
91262	3.64E-03
91263	3.44E-03
91264	3.59E-03
91265	3.51E-03
91266	3.37E-03
91267	3.63E-03
91268	3.50E-03
91269	3.55E-03
91270	3.62E-03
91271	3.44E-03
91272	3.64E-03
91273	3.46E-03
91274	3.45E-03
91275	3.55E-03
91276	3.35E-03
91277	3.58E-03
91278	3.42E-03
91279	3.41E-03
91280	3.50E-03
91281	3.31E-03
91282	3.46E-03
91283	3.31E-03
91284	3.32E-03
91285	3.49E-03
91286	3.30E-03
91287	3.43E-03
91288	3.44E-03
91289	3.43E-03
91290	3.54E-03
91291	3.31E-03
91292	3.47E-03
91293	3.43E-03
91294	3.39E-03
91295	3.60E-03
91296	3.44E-03
91297	3.53E-03
91298	3.59E-03
91299	3.46E-03
91300	3.59E-03
91301	3.42E-03
91302	3.40E-03
91303	3.39E-03
91304	3.30E-03
91305	3.51E-03
91306	3.37E-03
91307	3.42E-03
91308	3.52E-03
91309	3.33E-03
91310	3.58E-03
91311	3.44E-03
91312	3.42E-03
91313	3.52E-03
91314	3.30E-03
91315	3.52E-03
91316	3.37E-03
91317	3.38E-03
91318	3.53E-03
91319	3.37E-03
91320	3.58E-03
91321	3.41E-03
91322	3.42E-03
91323	3.58E-03
91324	3.41E-03
91325	3.54E-03
91326	3.46E-03
91327	3.39E-03
91328	3.60E-03
91329	3.39E-03
91330	3.50E-03
91331	3.46E-03
91332	3.35E-03
91333	3.44E-03
91334	3.20E-03
91335	3.35E-03
91336	3.37E-03
91337	3.19E-03
91338	3.43E-03
91339	3.29E-03
91340	3.46E-03
91341	3.61E-03
91342	3.35E-03
91343	3.59E-03
91344	3.42E-03
91345	3.39E-03
91346	3.55E-03
91347	3.39E-03
91348	3.59E-03
91349	3.50E-03
91350	3.47E-03
91351	3.57E-03
91352	3.43E-03
91353	3.60E-03
91354	3.41E-03
91355	3.38E-03
91356	3.48E-03
91357	3.28E-03
91358	3.47E-03
91359	3.41E-03
91360	3.27E-03
91361	3.49E-03
91362	3.34E-03
91363	3.45E-03
91364	3.47E-03
91365	3.33E-03
91366	3.54E-03
91367	3.45E-03
91368	3.66E-03
91369	3.58E-03
91370	3.36E-03
91371	3.55E-03
91372	3.35E-03
91373	3.54E-03
91374	3.50E-03
91375	3.39E-03
91376	3.64E-03
91377	3.40E-03
91378	3.48E-03
91379	3.53E-03
91380	3.37E-03
91381	3.56E-03
91382	3.37E-03
91383	3.36E-03
91384	3.52E-03
91385	3.38E-03
91386	3.54E-03
91387	3.40E-03
91388	3.38E-03
91389	3.47E-03
91390	3.32E-03
91391	3.56E-03
91392	3.51E-03
91393	3.40E-03
91394	3.54E-03
91395	3.33E-03
91396	3.45E-03
91397	3.49E-03
91398	3.40E-03
91399	3.59E-03
91400	3.29E-03
91401	3.47E-03
91402	3.49E-03
91403	3.33E-03
91404	3.54E-03
91405	3.35E-03
91406	3.40E-03
91407	3.39E-03
91408	3.24E-03
91409	3.48E-03
91410	3.41E-03
91411	3.48E-03
91412	3.63E-03
91413	3.44E-03
91414	3.59E-03
91415	3.42E-03
91416	3.51E-03
91417	3.60E-03
91418	3.40E-03
91419	3.55E-03
91420	3.52E-03
91421	3.46E-03
91422	3.58E-03
91423	3.42E-03
91424	3.54E-03
91425	3.48E-03
91426	3.50E-03
91427	3.65E-03
91428	3.40E-03
91429	3.53E-03
91430	3.44E-03
91431	3.38E-03
91432	3.53E-03
91433	3.33E-03
91434	3.43E-03
91435	3.39E-03
91436	3.31E-03
91437	3.51E-03
91438	3.26E-03
91439	3.42E-03
91440	3.37E-03
91441	3.32E-03
91442	3.52E-03
91443	3.34E-03
91444	3.58E-03
91445	3.49E-03
91446	3.43E-03
91447	3.62E-03
91448	3.41E-03
91449	3.57E-03
91450	3.56E-03
91451	3.45E-03
91452	3.62E-03
91453	3.43E-03
91454	3.59E-03
91455	3.61E-03
91456	3.50E-03
91457	3.77E-03
91458	3.57E-03
91459	3.70E-03
91460	3.64E-03
91461	3.50E-03
91462	3.60E-03
91463	3.40E-03
91464	3.53E-03
91465	3.50E-03
91466	3.46E-03
91467	3.62E-03
91468	3.40E-03
91469	3.51E-03
91470	3.51E-03
91471	3.44E-03
91472	3.68E-03
91473	3.50E-03
91474	3.47E-03
91475	3.54E-03
91476	3.45E-03
91477	3.67E-03
91478	3.53E-03
91479	3.55E-03
91480	3.56E-03
91481	3.44E-03
91482	3.62E-03
91483	3.44E-03
91484	3.49E-03
91485	3.50E-03
91486	3.33E-03
91487	3.61E-03
91488	3.45E-03
91489	3.50E-03
91490	3.53E-03
91491	3.32E-03
91492	3.52E-03
91493	3.33E-03
91494	3.43E-03
91495	3.52E-03
91496	3.38E-03
91497	3.63E-03
91498	3.41E-03
91499	3.45E-03
91500	3.45E-03
91501	3.30E-03
91502	3.54E-03
91503	3.36E-03
91504	3.48E-03
91505	3.51E-03
91506	3.40E-03
91507	3.69E-03
91508	3.43E-03
91509	3.48E-03
91510	3.45E-03
91511	3.35E-03
91512	3.51E-03
91513	3.31E-03
91514	3.51E-03
91515	3.54E-03
91516	3.38E-03
91517	3.59E-03
91518	3.36E-03
91519	3.45E-03
91520	3.50E-03
91521	3.42E-03
91522	3.64E-03
91523	3.50E-03
91524	3.58E-03
91525	3.61E-03
91526	3.35E-03
91527	3.56E-03
91528	3.46E-03
91529	3.47E-03
91530	3.62E-03
91531	3.52E-03
91532	3.66E-03
91533	3.37E-03
91534	3.47E-03
91535	3.50E-03
91536	3.29E-03
91537	3.65E-03
91538	3.46E-03
91539	3.46E-03
91540	3.51E-03
91541	3.42E-03
91542	3.59E-03
91543	3.35E-03
91544	3.39E-03
91545	3.48E-03
91546	3.35E-03
91547	3.47E-03
91548	3.25E-03
91549	3.44E-03
91550	3.50E-03
91551	3.43E-03
91552	3.71E-03
91553	3.50E-03
91554	3.62E-03
91555	3.57E-03
91556	3.49E-03
91557	3.65E-03
91558	3.45E-03
91559	3.62E-03
91560	3.55E-03
91561	3.48E-03
91562	3.65E-03
91563	3.52E-03
91564	3.76E-03
91565	3.52E-03
91566	3.53E-03
91567	3.61E-03
91568	3.35E-03
91569	3.48E-03
91570	3.31E-03
91571	3.34E-03
91572	3.44E-03
91573	3.38E-03
91574	3.50E-03
91575	3.38E-03
91576	3.64E-03
91577	3.61E-03
91578	3.54E-03
91579	3.67E-03
91580	3.50E-03
91581	3.65E-03
91582	3.49E-03
91583	3.32E-03
91584	3.43E-03
91585	3.26E-03
91586	3.41E-03
91587	3.34E-03
91588	3.35E-03
91589	3.50E-03
91590	3.37E-03
91591	3.58E-03
91592	3.38E-03
91593	3.48E-03
91594	3.69E-03
91595	3.52E-03
91596	3.70E-03
91597	3.50E-03
91598	3.58E-03
91599	3.66E-03
91600	3.47E-03
91601	3.73E-03
91602	3.57E-03
91603	3.64E-03
91604	3.60E-03
91605	3.40E-03
91606	3.62E-03
91607	3.43E-03
91608	3.58E-03
91609	3.58E-03
91610	3.43E-03
91611	3.66E-03
91612	3.45E-03
91613	3.47E-03
91614	3.47E-03
91615	3.29E-03
91616	3.51E-03
91617	3.33E-03
91618	3.43E-03
91619	3.41E-03
91620	3.32E-03
91621	3.61E-03
91622	3.46E-03
91623	3.56E-03
91624	3.57E-03
91625	3.44E-03
91626	3.70E-03
91627	3.49E-03
91628	3.51E-03
91629	3.42E-03
91630	3.32E-03
91631	3.50E-03
91632	3.35E-03
91633	3.40E-03
91634	3.47E-03
91635	3.31E-03
91636	3.52E-03
91637	3.49E-03
91638	3.62E-03
91639	3.63E-03
91640	3.45E-03
91641	3.60E-03
91642	3.41E-03
91643	3.45E-03
91644	3.54E-03
91645	3.37E-03
91646	3.71E-03
91647	3.51E-03
91648	3.54E-03
91649	3.55E-03
91650	3.44E-03
91651	3.71E-03
91652	3.49E-03
91653	3.47E-03
91654	3.51E-03
91655	3.35E-03
91656	3.53E-03
91657	3.45E-03
91658	3.47E-03
91659	3.52E-03
91660	3.39E-03
91661	3.55E-03
91662	3.33E-03
91663	3.47E-03
91664	3.48E-03
91665	3.38E-03
91666	3.54E-03
91667	3.45E-03
91668	3.55E-03
91669	3.58E-03
91670	3.44E-03
91671	3.67E-03
91672	3.45E-03
91673	3.49E-03
91674	3.55E-03
91675	3.48E-03
91676	3.71E-03
91677	3.54E-03
91678	3.55E-03
91679	3.67E-03
91680	3.47E-03
91681	3.64E-03
91682	3.54E-03
91683	3.56E-03
91684	3.62E-03
91685	3.42E-03
91686	3.58E-03
91687	3.40E-03
91688	3.42E-03
91689	3.52E-03
91690	3.33E-03
91691	3.61E-03
91692	3.37E-03
91693	3.43E-03
91694	3.48E-03
91695	3.33E-03
91696	3.53E-03
91697	3.36E-03
91698	3.35E-03
91699	3.47E-03
91700	3.31E-03
91701	3.48E-03
91702	3.41E-03
91703	3.37E-03
91704	3.50E-03
91705	3.36E-03
91706	3.64E-03
91707	3.50E-03
91708	3.46E-03
91709	3.62E-03
91710	3.46E-03
91711	3.58E-03
91712	3.34E-03
91713	3.29E-03
91714	3.51E-03
91715	3.37E-03
91716	3.54E-03
91717	3.50E-03
91718	3.36E-03
91719	3.60E-03
91720	3.47E-03
91721	3.51E-03
91722	3.47E-03
91723	3.34E-03
91724	3.58E-03
91725	3.33E-03
91726	3.39E-03
91727	3.47E-03
91728	3.29E-03
91729	3.51E-03
91730	3.34E-03
91731	3.39E-03
91732	3.48E-03
91733	3.28E-03
91734	3.49E-03
91735	3.35E-03
91736	3.44E-03
91737	3.58E-03
91738	3.44E-03
91739	3.60E-03
91740	3.48E-03
91741	3.51E-03
91742	3.63E-03
91743	3.41E-03
91744	3.58E-03
91745	3.47E-03
91746	3.57E-03
91747	3.59E-03
91748	3.43E-03
91749	3.64E-03
91750	3.39E-03
91751	3.47E-03
91752	3.52E-03
91753	3.35E-03
91754	3.53E-03
91755	3.38E-03
91756	3.46E-03
91757	3.47E-03
91758	3.34E-03
91759	3.53E-03
91760	3.42E-03
91761	3.47E-03
91762	3.50E-03
91763	3.40E-03
91764	3.61E-03
91765	3.40E-03
91766	3.58E-03
91767	3.64E-03
91768	3.46E-03
91769	3.67E-03
91770	3.49E-03
91771	3.54E-03
91772	3.57E-03
91773	3.39E-03
91774	3.55E-03
91775	3.38E-03
91776	3.44E-03
91777	3.48E-03
91778	3.33E-03
91779	3.50E-03
91780	3.36E-03
91781	3.39E-03
91782	3.47E-03
91783	3.26E-03
91784	3.50E-03
91785	3.31E-03
91786	3.37E-03
91787	3.52E-03
91788	3.35E-03
91789	3.60E-03
91790	3.45E-03
91791	3.48E-03
91792	3.56E-03
91793	3.32E-03
91794	3.51E-03
91795	3.38E-03
91796	3.44E-03
91797	3.54E-03
91798	3.43E-03
91799	3.61E-03
91800	3.37E-03
91801	3.41E-03
91802	3.45E-03
91803	3.35E-03
91804	3.57E-03
91805	3.28E-03
91806	3.38E-03
91807	3.55E-03
91808	3.39E-03
91809	3.60E-03
91810	3.41E-03
91811	3.40E-03
91812	3.50E-03
91813	3.29E-03
91814	3.49E-03
91815	3.33E-03
91816	3.36E-03
91817	3.36E-03
91818	3.17E-03
91819	3.57E-03
91820	3.38E-03
91821	3.50E-03
91822	3.56E-03
91823	3.38E-03
91824	3.56E-03
91825	3.37E-03
91826	3.48E-03
91827	3.49E-03
91828	3.35E-03
91829	3.52E-03
91830	3.34E-03
91831	3.46E-03
91832	3.54E-03
91833	3.41E-03
91834	3.59E-03
91835	3.37E-03
91836	3.40E-03
91837	3.54E-03
91838	3.39E-03
91839	3.62E-03
91840	3.47E-03
91841	3.52E-03
91842	3.60E-03
91843	3.42E-03
91844	3.62E-03
91845	3.54E-03
91846	3.48E-03
91847	3.57E-03
91848	3.29E-03
91849	3.42E-03
91850	3.42E-03
91851	3.43E-03
91852	3.64E-03
91853	3.44E-03
91854	3.50E-03
91855	3.47E-03
91856	3.35E-03
91857	3.51E-03
91858	3.33E-03
91859	3.47E-03
91860	3.49E-03
91861	3.40E-03
91862	3.66E-03
91863	3.49E-03
91864	3.55E-03
91865	3.65E-03
91866	3.40E-03
91867	3.60E-03
91868	3.39E-03
91869	3.45E-03
91870	3.59E-03
91871	3.38E-03
91872	3.51E-03
91873	3.43E-03
91874	3.45E-03
91875	3.63E-03
91876	3.44E-03
91877	3.57E-03
91878	3.49E-03
91879	3.37E-03
91880	3.54E-03
91881	3.32E-03
91882	3.49E-03
91883	3.55E-03
91884	3.48E-03
91885	3.63E-03
91886	3.43E-03
91887	3.50E-03
91888	3.51E-03
91889	3.34E-03
91890	3.59E-03
91891	3.39E-03
91892	3.39E-03
91893	3.46E-03
91894	3.29E-03
91895	3.45E-03
91896	3.31E-03
91897	3.39E-03
91898	3.60E-03
91899	3.41E-03
91900	3.57E-03
91901	3.45E-03
91902	3.40E-03
91903	3.51E-03
91904	3.29E-03
91905	3.51E-03
91906	3.49E-03
91907	3.51E-03
91908	3.66E-03
91909	3.36E-03
91910	3.47E-03
91911	3.46E-03
91912	3.35E-03
91913	3.48E-03
91914	3.24E-03
91915	3.33E-03
91916	3.34E-03
91917	3.28E-03
91918	3.55E-03
91919	3.41E-03
91920	3.48E-03
91921	3.61E-03
91922	3.43E-03
91923	3.63E-03
91924	3.44E-03
91925	3.44E-03
91926	3.57E-03
91927	3.39E-03
91928	3.58E-03
91929	3.39E-03
91930	3.46E-03
91931	3.60E-03
91932	3.43E-03
91933	3.59E-03
91934	3.47E-03
91935	3.42E-03
91936	3.56E-03
91937	3.36E-03
91938	3.62E-03
91939	3.57E-03
91940	3.47E-03
91941	3.63E-03
91942	3.45E-03
91943	3.58E-03
91944	3.57E-03
91945	3.44E-03
91946	3.63E-03
91947	3.42E-03
91948	3.53E-03
91949	3.49E-03
91950	3.37E-03
91951	3.63E-03
91952	3.44E-03
91953	3.51E-03
91954	3.57E-03
91955	3.39E-03
91956	3.58E-03
91957	3.45E-03
91958	3.49E-03
91959	3.54E-03
91960	3.34E-03
91961	3.48E-03
91962	3.41E-03
91963	3.54E-03
91964	3.64E-03
91965	3.55E-03
91966	3.76E-03
91967	3.66E-03
91968	3.63E-03
91969	3.72E-03
91970	3.48E-03
91971	3.71E-03
91972	3.57E-03
91973	3.53E-03
91974	3.65E-03
91975	3.41E-03
91976	3.57E-03
91977	3.57E-03
91978	3.51E-03
91979	3.69E-03
91980	3.45E-03
91981	3.65E-03
91982	3.54E-03
91983	3.51E-03
91984	3.69E-03
91985	3.51E-03
91986	3.68E-03
91987	3.60E-03
91988	3.55E-03
91989	3.68E-03
91990	3.43E-03
91991	3.63E-03
91992	3.61E-03
91993	3.55E-03
91994	3.62E-03
91995	3.38E-03
91996	3.56E-03
91997	3.48E-03
91998	3.47E-03
91999	3.58E-03
9.20E+04	3.27E-03
92001	3.47E-03
92002	3.46E-03
92003	3.35E-03
92004	3.54E-03
92005	3.31E-03
92006	3.50E-03
92007	3.46E-03
92008	3.38E-03
92009	3.52E-03
92010	3.32E-03
92011	3.48E-03
92012	3.47E-03
92013	3.34E-03
92014	3.52E-03
92015	3.32E-03
92016	3.40E-03
92017	3.43E-03
92018	3.29E-03
92019	3.59E-03
92020	3.35E-03
92021	3.51E-03
92022	3.40E-03
92023	3.31E-03
92024	3.53E-03
92025	3.41E-03
92026	3.61E-03
92027	3.61E-03
92028	3.46E-03
92029	3.68E-03
92030	3.47E-03
92031	3.49E-03
92032	3.49E-03
92033	3.40E-03
92034	3.69E-03
92035	3.42E-03
92036	3.43E-03
92037	3.56E-03
92038	3.38E-03
92039	3.59E-03
92040	3.36E-03
92041	3.45E-03
92042	3.48E-03
92043	3.36E-03
92044	3.59E-03
92045	3.38E-03
92046	3.43E-03
92047	3.48E-03
92048	3.36E-03
92049	3.62E-03
92050	3.42E-03
92051	3.47E-03
92052	3.55E-03
92053	3.39E-03
92054	3.64E-03
92055	3.49E-03
92056	3.50E-03
92057	3.62E-03
92058	3.43E-03
92059	3.60E-03
92060	3.54E-03
92061	3.59E-03
92062	3.71E-03
92063	3.51E-03
92064	3.70E-03
92065	3.52E-03
92066	3.57E-03
92067	3.71E-03
92068	3.45E-03
92069	3.71E-03
92070	3.45E-03
92071	3.39E-03
92072	3.53E-03
92073	3.32E-03
92074	3.51E-03
92075	3.33E-03
92076	3.30E-03
92077	3.37E-03
92078	3.18E-03
92079	3.41E-03
92080	3.30E-03
92081	3.32E-03
92082	3.45E-03
92083	3.43E-03
92084	3.74E-03
92085	3.58E-03
92086	3.51E-03
92087	3.68E-03
92088	3.44E-03
92089	3.64E-03
92090	3.51E-03
92091	3.42E-03
92092	3.61E-03
92093	3.40E-03
92094	3.54E-03
92095	3.42E-03
92096	3.24E-03
92097	3.37E-03
92098	3.14E-03
92099	3.32E-03
92100	3.32E-03
92101	3.26E-03
92102	3.49E-03
92103	3.36E-03
92104	3.54E-03
92105	3.50E-03
92106	3.44E-03
92107	3.62E-03
92108	3.35E-03
92109	3.50E-03
92110	3.35E-03
92111	3.37E-03
92112	3.56E-03
92113	3.31E-03
92114	3.52E-03
92115	3.45E-03
92116	3.48E-03
92117	3.55E-03
92118	3.36E-03
92119	3.61E-03
92120	3.52E-03
92121	3.59E-03
92122	3.76E-03
92123	3.55E-03
92124	3.72E-03
92125	3.56E-03
92126	3.58E-03
92127	3.60E-03
92128	3.49E-03
92129	3.74E-03
92130	3.52E-03
92131	3.66E-03
92132	3.69E-03
92133	3.57E-03
92134	3.73E-03
92135	3.51E-03
92136	3.57E-03
92137	3.53E-03
92138	3.51E-03
92139	3.81E-03
92140	3.55E-03
92141	3.61E-03
92142	3.54E-03
92143	3.44E-03
92144	3.65E-03
92145	3.43E-03
92146	3.61E-03
92147	3.49E-03
92148	3.44E-03
92149	3.56E-03
92150	3.38E-03
92151	3.53E-03
92152	3.39E-03
92153	3.42E-03
92154	3.52E-03
92155	3.32E-03
92156	3.46E-03
92157	3.26E-03
92158	3.41E-03
92159	3.43E-03
92160	3.27E-03
92161	3.44E-03
92162	3.26E-03
92163	3.47E-03
92164	3.38E-03
92165	3.37E-03
92166	3.51E-03
92167	3.38E-03
92168	3.59E-03
92169	3.47E-03
92170	3.55E-03
92171	3.55E-03
92172	3.44E-03
92173	3.64E-03
92174	3.40E-03
92175	3.56E-03
92176	3.51E-03
92177	3.46E-03
92178	3.63E-03
92179	3.45E-03
92180	3.64E-03
92181	3.59E-03
92182	3.58E-03
92183	3.65E-03
92184	3.46E-03
92185	3.58E-03
92186	3.52E-03
92187	3.57E-03
92188	3.69E-03
92189	3.49E-03
92190	3.65E-03
92191	3.47E-03
92192	3.57E-03
92193	3.54E-03
92194	3.45E-03
92195	3.65E-03
92196	3.42E-03
92197	3.57E-03
92198	3.46E-03
92199	3.48E-03
92200	3.59E-03
92201	3.43E-03
92202	3.65E-03
92203	3.46E-03
92204	3.54E-03
92205	3.51E-03
92206	3.42E-03
92207	3.62E-03
92208	3.38E-03
92209	3.54E-03
92210	3.36E-03
92211	3.29E-03
92212	3.36E-03
92213	3.20E-03
92214	3.41E-03
92215	3.36E-03
92216	3.51E-03
92217	3.45E-03
92218	3.33E-03
92219	3.51E-03
92220	3.27E-03
92221	3.38E-03
92222	3.27E-03
92223	3.35E-03
92224	3.42E-03
92225	3.36E-03
92226	3.64E-03
92227	3.36E-03
92228	3.52E-03
92229	3.42E-03
92230	3.35E-03
92231	3.49E-03
92232	3.37E-03
92233	3.60E-03
92234	3.39E-03
92235	3.55E-03
92236	3.51E-03
92237	3.38E-03
92238	3.62E-03
92239	3.40E-03
92240	3.59E-03
92241	3.49E-03
92242	3.51E-03
92243	3.52E-03
92244	3.41E-03
92245	3.64E-03
92246	3.48E-03
92247	3.61E-03
92248	3.39E-03
92249	3.43E-03
92250	3.45E-03
92251	3.32E-03
92252	3.52E-03
92253	3.35E-03
92254	3.56E-03
92255	3.42E-03
92256	3.43E-03
92257	3.50E-03
92258	3.41E-03
92259	3.61E-03
92260	3.39E-03
92261	3.54E-03
92262	3.54E-03
92263	3.47E-03
92264	3.63E-03
92265	3.40E-03
92266	3.59E-03
92267	3.42E-03
92268	3.42E-03
92269	3.57E-03
92270	3.41E-03
92271	3.64E-03
92272	3.41E-03
92273	3.48E-03
92274	3.53E-03
92275	3.35E-03
92276	3.57E-03
92277	3.33E-03
92278	3.53E-03
92279	3.39E-03
92280	3.36E-03
92281	3.51E-03
92282	3.30E-03
92283	3.54E-03
92284	3.38E-03
92285	3.51E-03
92286	3.55E-03
92287	3.50E-03
92288	3.62E-03
92289	3.36E-03
92290	3.62E-03
92291	3.40E-03
92292	3.55E-03
92293	3.53E-03
92294	3.43E-03
92295	3.56E-03
92296	3.36E-03
92297	3.55E-03
92298	3.32E-03
92299	3.43E-03
92300	3.47E-03
92301	3.46E-03
92302	3.60E-03
92303	3.37E-03
92304	3.60E-03
92305	3.41E-03
92306	3.51E-03
92307	3.43E-03
92308	3.27E-03
92309	3.38E-03
92310	3.24E-03
92311	3.53E-03
92312	3.30E-03
92313	3.43E-03
92314	3.46E-03
92315	3.41E-03
92316	3.58E-03
92317	3.41E-03
92318	3.69E-03
92319	3.54E-03
92320	3.63E-03
92321	3.66E-03
92322	3.55E-03
92323	3.71E-03
92324	3.46E-03
92325	3.67E-03
92326	3.45E-03
92327	3.63E-03
92328	3.54E-03
92329	3.49E-03
92330	3.65E-03
92331	3.50E-03
92332	3.58E-03
92333	3.38E-03
92334	3.50E-03
92335	3.39E-03
92336	3.41E-03
92337	3.60E-03
92338	3.37E-03
92339	3.59E-03
92340	3.43E-03
92341	3.62E-03
92342	3.59E-03
92343	3.56E-03
92344	3.65E-03
92345	3.43E-03
92346	3.61E-03
92347	3.50E-03
92348	3.63E-03
92349	3.55E-03
92350	3.59E-03
92351	3.74E-03
92352	3.49E-03
92353	3.71E-03
92354	3.42E-03
92355	3.68E-03
92356	3.57E-03
92357	3.51E-03
92358	3.66E-03
92359	3.40E-03
92360	3.55E-03
92361	3.32E-03
92362	3.51E-03
92363	3.57E-03
92364	3.50E-03
92365	3.56E-03
92366	3.33E-03
92367	3.48E-03
92368	3.29E-03
92369	3.37E-03
92370	3.44E-03
92371	3.35E-03
92372	3.50E-03
92373	3.42E-03
92374	3.56E-03
92375	3.42E-03
92376	3.51E-03
92377	3.65E-03
92378	3.50E-03
92379	3.68E-03
92380	3.47E-03
92381	3.61E-03
92382	3.46E-03
92383	3.42E-03
92384	3.54E-03
92385	3.34E-03
92386	3.58E-03
92387	3.33E-03
92388	3.54E-03
92389	3.50E-03
92390	3.48E-03
92391	3.65E-03
92392	3.45E-03
92393	3.66E-03
92394	3.50E-03
92395	3.65E-03
92396	3.66E-03
92397	3.57E-03
92398	3.72E-03
92399	3.47E-03
92400	3.66E-03
92401	3.54E-03
92402	3.52E-03
92403	3.55E-03
92404	3.42E-03
92405	3.51E-03
92406	3.31E-03
92407	3.58E-03
92408	3.49E-03
92409	3.56E-03
92410	3.60E-03
92411	3.36E-03
92412	3.48E-03
92413	3.29E-03
92414	3.60E-03
92415	3.53E-03
92416	3.50E-03
92417	3.75E-03
92418	3.59E-03
92419	3.88E-03
92420	3.62E-03
92421	3.70E-03
92422	3.68E-03
92423	3.63E-03
92424	3.70E-03
92425	3.50E-03
92426	3.71E-03
92427	3.52E-03
92428	3.54E-03
92429	3.54E-03
92430	3.42E-03
92431	3.58E-03
92432	3.39E-03
92433	3.54E-03
92434	3.45E-03
92435	3.46E-03
92436	3.56E-03
92437	3.47E-03
92438	3.66E-03
92439	3.47E-03
92440	3.56E-03
92441	3.50E-03
92442	3.42E-03
92443	3.54E-03
92444	3.31E-03
92445	3.57E-03
92446	3.43E-03
92447	3.51E-03
92448	3.60E-03
92449	3.40E-03
92450	3.61E-03
92451	3.37E-03
92452	3.59E-03
92453	3.51E-03
92454	3.44E-03
92455	3.58E-03
92456	3.42E-03
92457	3.68E-03
92458	3.46E-03
92459	3.50E-03
92460	3.62E-03
92461	3.48E-03
92462	3.62E-03
92463	3.48E-03
92464	3.63E-03
92465	3.60E-03
92466	3.52E-03
92467	3.72E-03
92468	3.50E-03
92469	3.68E-03
92470	3.50E-03
92471	3.57E-03
92472	3.65E-03
92473	3.44E-03
92474	3.63E-03
92475	3.41E-03
92476	3.56E-03
92477	3.50E-03
92478	3.44E-03
92479	3.64E-03
92480	3.39E-03
92481	3.64E-03
92482	3.51E-03
92483	3.49E-03
92484	3.62E-03
92485	3.48E-03
92486	3.66E-03
92487	3.38E-03
92488	3.49E-03
92489	3.40E-03
92490	3.39E-03
92491	3.59E-03
92492	3.43E-03
92493	3.63E-03
92494	3.40E-03
92495	3.53E-03
92496	3.63E-03
92497	3.48E-03
92498	3.67E-03
92499	3.48E-03
92500	3.70E-03
92501	3.60E-03
92502	3.56E-03
92503	3.62E-03
92504	3.45E-03
92505	3.67E-03
92506	3.44E-03
92507	3.54E-03
92508	3.47E-03
92509	3.35E-03
92510	3.52E-03
92511	3.40E-03
92512	3.67E-03
92513	3.45E-03
92514	3.55E-03
92515	3.57E-03
92516	3.37E-03
92517	3.62E-03
92518	3.39E-03
92519	3.60E-03
92520	3.54E-03
92521	3.54E-03
92522	3.55E-03
92523	3.29E-03
92524	3.53E-03
92525	3.37E-03
92526	3.53E-03
92527	3.46E-03
92528	3.38E-03
92529	3.58E-03
92530	3.37E-03
92531	3.54E-03
92532	3.36E-03
92533	3.47E-03
92534	3.48E-03
92535	3.35E-03
92536	3.55E-03
92537	3.37E-03
92538	3.49E-03
92539	3.42E-03
92540	3.37E-03
92541	3.55E-03
92542	3.32E-03
92543	3.52E-03
92544	3.37E-03
92545	3.37E-03
92546	3.43E-03
92547	3.23E-03
92548	3.49E-03
92549	3.32E-03
92550	3.44E-03
92551	3.39E-03
92552	3.36E-03
92553	3.58E-03
92554	3.39E-03
92555	3.57E-03
92556	3.44E-03
92557	3.40E-03
92558	3.47E-03
92559	3.29E-03
92560	3.51E-03
92561	3.37E-03
92562	3.41E-03
92563	3.49E-03
92564	3.33E-03
92565	3.53E-03
92566	3.32E-03
92567	3.52E-03
92568	3.47E-03
92569	3.52E-03
92570	3.66E-03
92571	3.44E-03
92572	3.56E-03
92573	3.29E-03
92574	3.45E-03
92575	3.46E-03
92576	3.39E-03
92577	3.59E-03
92578	3.32E-03
92579	3.53E-03
92580	3.49E-03
92581	3.48E-03
92582	3.53E-03
92583	3.42E-03
92584	3.66E-03
92585	3.43E-03
92586	3.48E-03
92587	3.48E-03
92588	3.46E-03
92589	3.63E-03
92590	3.35E-03
92591	3.56E-03
92592	3.39E-03
92593	3.42E-03
92594	3.57E-03
92595	3.44E-03
92596	3.65E-03
92597	3.44E-03
92598	3.54E-03
92599	3.49E-03
92600	3.53E-03
92601	3.62E-03
92602	3.42E-03
92603	3.61E-03
92604	3.47E-03
92605	3.58E-03
92606	3.55E-03
92607	3.38E-03
92608	3.58E-03
92609	3.44E-03
92610	3.66E-03
92611	3.53E-03
92612	3.50E-03
92613	3.65E-03
92614	3.46E-03
92615	3.63E-03
92616	3.39E-03
92617	3.49E-03
92618	3.56E-03
92619	3.36E-03
92620	3.59E-03
92621	3.36E-03
92622	3.52E-03
92623	3.58E-03
92624	3.45E-03
92625	3.64E-03
92626	3.38E-03
92627	3.51E-03
92628	3.54E-03
92629	3.46E-03
92630	3.61E-03
92631	3.42E-03
92632	3.62E-03
92633	3.50E-03
92634	3.47E-03
92635	3.62E-03
92636	3.36E-03
92637	3.56E-03
92638	3.40E-03
92639	3.40E-03
92640	3.44E-03
92641	3.28E-03
92642	3.49E-03
92643	3.37E-03
92644	3.53E-03
92645	3.52E-03
92646	3.39E-03
92647	3.62E-03
92648	3.48E-03
92649	3.53E-03
92650	3.47E-03
92651	3.31E-03
92652	3.58E-03
92653	3.46E-03
92654	3.62E-03
92655	3.58E-03
92656	3.48E-03
92657	3.63E-03
92658	3.38E-03
92659	3.56E-03
92660	3.49E-03
92661	3.47E-03
92662	3.61E-03
92663	3.48E-03
92664	3.65E-03
92665	3.45E-03
92666	3.43E-03
92667	3.49E-03
92668	3.36E-03
92669	3.66E-03
92670	3.49E-03
92671	3.51E-03
92672	3.56E-03
92673	3.44E-03
92674	3.67E-03
92675	3.52E-03
92676	3.61E-03
92677	3.57E-03
92678	3.46E-03
92679	3.61E-03
92680	3.42E-03
92681	3.56E-03
92682	3.53E-03
92683	3.45E-03
92684	3.58E-03
92685	3.34E-03
92686	3.44E-03
92687	3.34E-03
92688	3.38E-03
92689	3.43E-03
92690	3.12E-03
92691	3.26E-03
92692	3.11E-03
92693	3.35E-03
92694	3.55E-03
92695	3.49E-03
92696	3.76E-03
92697	3.43E-03
92698	3.50E-03
92699	3.46E-03
92700	3.37E-03
92701	3.54E-03
92702	3.35E-03
92703	3.57E-03
92704	3.50E-03
92705	3.54E-03
92706	3.62E-03
92707	3.34E-03
92708	3.53E-03
92709	3.38E-03
92710	3.33E-03
92711	3.45E-03
92712	3.30E-03
92713	3.54E-03
92714	3.45E-03
92715	3.50E-03
92716	3.55E-03
92717	3.36E-03
92718	3.58E-03
92719	3.45E-03
92720	3.49E-03
92721	3.64E-03
92722	3.40E-03
92723	3.58E-03
92724	3.39E-03
92725	3.48E-03
92726	3.57E-03
92727	3.43E-03
92728	3.64E-03
92729	3.45E-03
92730	3.44E-03
92731	3.50E-03
92732	3.33E-03
92733	3.61E-03
92734	3.43E-03
92735	3.44E-03
92736	3.53E-03
92737	3.35E-03
92738	3.54E-03
92739	3.38E-03
92740	3.50E-03
92741	3.55E-03
92742	3.46E-03
92743	3.64E-03
92744	3.46E-03
92745	3.59E-03
92746	3.55E-03
92747	3.46E-03
92748	3.64E-03
92749	3.34E-03
92750	3.54E-03
92751	3.42E-03
92752	3.41E-03
92753	3.51E-03
92754	3.33E-03
92755	3.53E-03
92756	3.38E-03
92757	3.44E-03
92758	3.52E-03
92759	3.33E-03
92760	3.58E-03
92761	3.35E-03
92762	3.49E-03
92763	3.48E-03
92764	3.32E-03
92765	3.51E-03
92766	3.28E-03
92767	3.45E-03
92768	3.39E-03
92769	3.30E-03
92770	3.51E-03
92771	3.30E-03
92772	3.49E-03
92773	3.33E-03
92774	3.35E-03
92775	3.43E-03
92776	3.26E-03
92777	3.46E-03
92778	3.32E-03
92779	3.45E-03
92780	3.49E-03
92781	3.37E-03
92782	3.62E-03
92783	3.37E-03
92784	3.55E-03
92785	3.53E-03
92786	3.46E-03
92787	3.57E-03
92788	3.34E-03
92789	3.46E-03
92790	3.29E-03
92791	3.36E-03
92792	3.44E-03
92793	3.21E-03
92794	3.49E-03
92795	3.38E-03
92796	3.44E-03
92797	3.42E-03
92798	3.28E-03
92799	3.48E-03
92800	3.34E-03
92801	3.40E-03
92802	3.36E-03
92803	3.16E-03
92804	3.37E-03
92805	3.17E-03
92806	3.30E-03
92807	3.36E-03
92808	3.31E-03
92809	3.54E-03
92810	3.36E-03
92811	3.55E-03
92812	3.47E-03
92813	3.52E-03
92814	3.64E-03
92815	3.43E-03
92816	3.62E-03
92817	3.51E-03
92818	3.53E-03
92819	3.69E-03
92820	3.46E-03
92821	3.69E-03
92822	3.48E-03
92823	3.46E-03
92824	3.54E-03
92825	3.42E-03
92826	3.60E-03
92827	3.38E-03
92828	3.50E-03
92829	3.55E-03
92830	3.37E-03
92831	3.50E-03
92832	3.36E-03
92833	3.51E-03
92834	3.49E-03
92835	3.42E-03
92836	3.54E-03
92837	3.34E-03
92838	3.53E-03
92839	3.44E-03
92840	3.40E-03
92841	3.63E-03
92842	3.35E-03
92843	3.50E-03
92844	3.38E-03
92845	3.35E-03
92846	3.47E-03
92847	3.31E-03
92848	3.49E-03
92849	3.31E-03
92850	3.32E-03
92851	3.38E-03
92852	3.22E-03
92853	3.44E-03
92854	3.25E-03
92855	3.43E-03
92856	3.42E-03
92857	3.36E-03
92858	3.58E-03
92859	3.29E-03
92860	3.43E-03
92861	3.34E-03
92862	3.35E-03
92863	3.51E-03
92864	3.36E-03
92865	3.53E-03
92866	3.37E-03
92867	3.46E-03
92868	3.48E-03
92869	3.37E-03
92870	3.52E-03
92871	3.32E-03
92872	3.46E-03
92873	3.38E-03
92874	3.38E-03
92875	3.53E-03
92876	3.30E-03
92877	3.54E-03
92878	3.36E-03
92879	3.42E-03
92880	3.46E-03
92881	3.31E-03
92882	3.58E-03
92883	3.28E-03
92884	3.39E-03
92885	3.33E-03
92886	3.20E-03
92887	3.40E-03
92888	3.14E-03
92889	3.38E-03
92890	3.33E-03
92891	3.41E-03
92892	3.54E-03
92893	3.37E-03
92894	3.56E-03
92895	3.34E-03
92896	3.48E-03
92897	3.52E-03
92898	3.39E-03
92899	3.61E-03
92900	3.39E-03
92901	3.54E-03
92902	3.47E-03
92903	3.49E-03
92904	3.60E-03
92905	3.42E-03
92906	3.60E-03
92907	3.44E-03
92908	3.54E-03
92909	3.60E-03
92910	3.41E-03
92911	3.65E-03
92912	3.42E-03
92913	3.58E-03
92914	3.50E-03
92915	3.43E-03
92916	3.63E-03
92917	3.39E-03
92918	3.59E-03
92919	3.46E-03
92920	3.54E-03
92921	3.40E-03
92922	3.23E-03
92923	3.55E-03
92924	3.33E-03
92925	3.44E-03
92926	3.35E-03
92927	3.36E-03
92928	3.50E-03
92929	3.36E-03
92930	3.59E-03
92931	3.35E-03
92932	3.45E-03
92933	3.46E-03
92934	3.34E-03
92935	3.54E-03
92936	3.26E-03
92937	3.47E-03
92938	3.39E-03
92939	3.44E-03
92940	3.58E-03
92941	3.40E-03
92942	3.67E-03
92943	3.50E-03
92944	3.56E-03
92945	3.50E-03
92946	3.44E-03
92947	3.58E-03
92948	3.34E-03
92949	3.57E-03
92950	3.35E-03
92951	3.46E-03
92952	3.51E-03
92953	3.33E-03
92954	3.53E-03
92955	3.26E-03
92956	3.43E-03
92957	3.27E-03
92958	3.31E-03
92959	3.42E-03
92960	3.24E-03
92961	3.48E-03
92962	3.33E-03
92963	3.48E-03
92964	3.47E-03
92965	3.36E-03
92966	3.50E-03
92967	3.31E-03
92968	3.59E-03
92969	3.47E-03
92970	3.53E-03
92971	3.57E-03
92972	3.39E-03
92973	3.53E-03
92974	3.23E-03
92975	3.53E-03
92976	3.44E-03
92977	3.35E-03
92978	3.49E-03
92979	3.33E-03
92980	3.56E-03
92981	3.39E-03
92982	3.48E-03
92983	3.45E-03
92984	3.34E-03
92985	3.48E-03
92986	3.32E-03
92987	3.49E-03
92988	3.33E-03
92989	3.33E-03
92990	3.39E-03
92991	3.26E-03
92992	3.50E-03
92993	3.33E-03
92994	3.44E-03
92995	3.47E-03
92996	3.29E-03
92997	3.49E-03
92998	3.32E-03
92999	3.50E-03
9.30E+04	3.46E-03
93001	3.46E-03
93002	3.60E-03
93003	3.36E-03
93004	3.58E-03
93005	3.47E-03
93006	3.53E-03
93007	3.63E-03
93008	3.47E-03
93009	3.65E-03
93010	3.52E-03
93011	3.68E-03
93012	3.64E-03
93013	3.47E-03
93014	3.65E-03
93015	3.38E-03
93016	3.51E-03
93017	3.41E-03
93018	3.42E-03
93019	3.54E-03
93020	3.37E-03
93021	3.62E-03
93022	3.49E-03
93023	3.52E-03
93024	3.53E-03
93025	3.35E-03
93026	3.62E-03
93027	3.40E-03
93028	3.60E-03
93029	3.59E-03
93030	3.43E-03
93031	3.57E-03
93032	3.40E-03
93033	3.68E-03
93034	3.55E-03
93035	3.50E-03
93036	3.62E-03
93037	3.43E-03
93038	3.65E-03
93039	3.42E-03
93040	3.58E-03
93041	3.54E-03
93042	3.43E-03
93043	3.64E-03
93044	3.38E-03
93045	3.55E-03
93046	3.51E-03
93047	3.45E-03
93048	3.51E-03
93049	3.33E-03
93050	3.45E-03
93051	3.24E-03
93052	3.32E-03
93053	3.30E-03
93054	3.27E-03
93055	3.52E-03
93056	3.38E-03
93057	3.65E-03
93058	3.52E-03
93059	3.54E-03
93060	3.69E-03
93061	3.54E-03
93062	3.65E-03
93063	3.40E-03
93064	3.60E-03
93065	3.48E-03
93066	3.52E-03
93067	3.66E-03
93068	3.53E-03
93069	3.69E-03
93070	3.43E-03
93071	3.67E-03
93072	3.51E-03
93073	3.59E-03
93074	3.55E-03
93075	3.45E-03
93076	3.63E-03
93077	3.42E-03
93078	3.67E-03
93079	3.46E-03
93080	3.59E-03
93081	3.56E-03
93082	3.43E-03
93083	3.58E-03
93084	3.43E-03
93085	3.69E-03
93086	3.47E-03
93087	3.54E-03
93088	3.52E-03
93089	3.47E-03
93090	3.65E-03
93091	3.42E-03
93092	3.63E-03
93093	3.41E-03
93094	3.56E-03
93095	3.52E-03
93096	3.45E-03
93097	3.54E-03
93098	3.30E-03
93099	3.51E-03
93100	3.32E-03
93101	3.44E-03
93102	3.28E-03
93103	3.26E-03
93104	3.36E-03
93105	3.25E-03
93106	3.57E-03
93107	3.41E-03
93108	3.62E-03
93109	3.52E-03
93110	3.60E-03
93111	3.63E-03
93112	3.46E-03
93113	3.64E-03
93114	3.51E-03
93115	3.67E-03
93116	3.58E-03
93117	3.55E-03
93118	3.71E-03
93119	3.49E-03
93120	3.72E-03
93121	3.50E-03
93122	3.51E-03
93123	3.48E-03
93124	3.30E-03
93125	3.45E-03
93126	3.27E-03
93127	3.43E-03
93128	3.27E-03
93129	3.31E-03
93130	3.37E-03
93131	3.28E-03
93132	3.46E-03
93133	3.30E-03
93134	3.59E-03
93135	3.47E-03
93136	3.61E-03
93137	3.55E-03
93138	3.40E-03
93139	3.60E-03
93140	3.38E-03
93141	3.66E-03
93142	3.49E-03
93143	3.65E-03
93144	3.56E-03
93145	3.50E-03
93146	3.68E-03
93147	3.51E-03
93148	3.71E-03
93149	3.41E-03
93150	3.57E-03
93151	3.46E-03
93152	3.50E-03
93153	3.62E-03
93154	3.48E-03
93155	3.65E-03
93156	3.41E-03
93157	3.62E-03
93158	3.52E-03
93159	3.52E-03
93160	3.49E-03
93161	3.33E-03
93162	3.61E-03
93163	3.40E-03
93164	3.52E-03
93165	3.44E-03
93166	3.52E-03
93167	3.49E-03
93168	3.36E-03
93169	3.50E-03
93170	3.24E-03
93171	3.42E-03
93172	3.27E-03
93173	3.47E-03
93174	3.56E-03
93175	3.51E-03
93176	3.70E-03
93177	3.46E-03
93178	3.59E-03
93179	3.53E-03
93180	3.59E-03
93181	3.61E-03
93182	3.43E-03
93183	3.65E-03
93184	3.40E-03
93185	3.54E-03
93186	3.43E-03
93187	3.48E-03
93188	3.56E-03
93189	3.38E-03
93190	3.65E-03
93191	3.45E-03
93192	3.64E-03
93193	3.52E-03
93194	3.52E-03
93195	3.61E-03
93196	3.38E-03
93197	3.53E-03
93198	3.33E-03
93199	3.43E-03
93200	3.36E-03
93201	3.37E-03
93202	3.59E-03
93203	3.28E-03
93204	3.47E-03
93205	3.32E-03
93206	3.44E-03
93207	3.46E-03
93208	3.41E-03
93209	3.62E-03
93210	3.44E-03
93211	3.67E-03
93212	3.46E-03
93213	3.52E-03
93214	3.51E-03
93215	3.44E-03
93216	3.60E-03
93217	3.41E-03
93218	3.65E-03
93219	3.51E-03
93220	3.61E-03
93221	3.56E-03
93222	3.44E-03
93223	3.60E-03
93224	3.39E-03
93225	3.59E-03
93226	3.40E-03
93227	3.48E-03
93228	3.49E-03
93229	3.42E-03
93230	3.60E-03
93231	3.29E-03
93232	3.47E-03
93233	3.22E-03
93234	3.25E-03
93235	3.33E-03
93236	3.24E-03
93237	3.48E-03
93238	3.28E-03
93239	3.54E-03
93240	3.36E-03
93241	3.50E-03
93242	3.60E-03
93243	3.53E-03
93244	3.66E-03
93245	3.39E-03
93246	3.53E-03
93247	3.34E-03
93248	3.49E-03
93249	3.52E-03
93250	3.43E-03
93251	3.60E-03
93252	3.40E-03
93253	3.64E-03
93254	3.43E-03
93255	3.49E-03
93256	3.41E-03
93257	3.36E-03
93258	3.54E-03
93259	3.32E-03
93260	3.61E-03
93261	3.41E-03
93262	3.61E-03
93263	3.57E-03
93264	3.50E-03
93265	3.70E-03
93266	3.54E-03
93267	3.70E-03
93268	3.43E-03
93269	3.56E-03
93270	3.51E-03
93271	3.55E-03
93272	3.65E-03
93273	3.56E-03
93274	3.76E-03
93275	3.50E-03
93276	3.71E-03
93277	3.54E-03
93278	3.56E-03
93279	3.62E-03
93280	3.54E-03
93281	3.71E-03
93282	3.41E-03
93283	3.58E-03
93284	3.39E-03
93285	3.57E-03
93286	3.58E-03
93287	3.41E-03
93288	3.55E-03
93289	3.31E-03
93290	3.46E-03
93291	3.29E-03
93292	3.38E-03
93293	3.40E-03
93294	3.24E-03
93295	3.38E-03
93296	3.30E-03
93297	3.57E-03
93298	3.47E-03
93299	3.51E-03
93300	3.50E-03
93301	3.32E-03
93302	3.46E-03
93303	3.31E-03
93304	3.61E-03
93305	3.48E-03
93306	3.55E-03
93307	3.54E-03
93308	3.34E-03
93309	3.48E-03
93310	3.31E-03
93311	3.52E-03
93312	3.40E-03
93313	3.34E-03
93314	3.46E-03
93315	3.30E-03
93316	3.55E-03
93317	3.36E-03
93318	3.53E-03
93319	3.44E-03
93320	3.40E-03
93321	3.43E-03
93322	3.24E-03
93323	3.44E-03
93324	3.25E-03
93325	3.41E-03
93326	3.36E-03
93327	3.32E-03
93328	3.47E-03
93329	3.24E-03
93330	3.51E-03
93331	3.36E-03
93332	3.53E-03
93333	3.51E-03
93334	3.49E-03
93335	3.64E-03
93336	3.46E-03
93337	3.64E-03
93338	3.42E-03
93339	3.55E-03
93340	3.48E-03
93341	3.42E-03
93342	3.63E-03
93343	3.41E-03
93344	3.64E-03
93345	3.42E-03
93346	3.57E-03
93347	3.50E-03
93348	3.49E-03
93349	3.65E-03
93350	3.40E-03
93351	3.59E-03
93352	3.42E-03
93353	3.51E-03
93354	3.56E-03
93355	3.43E-03
93356	3.62E-03
93357	3.48E-03
93358	3.64E-03
93359	3.47E-03
93360	3.48E-03
93361	3.54E-03
93362	3.36E-03
93363	3.55E-03
93364	3.28E-03
93365	3.51E-03
93366	3.42E-03
93367	3.46E-03
93368	3.58E-03
93369	3.41E-03
93370	3.63E-03
93371	3.40E-03
93372	3.47E-03
93373	3.38E-03
93374	3.24E-03
93375	3.48E-03
93376	3.24E-03
93377	3.48E-03
93378	3.42E-03
93379	3.53E-03
93380	3.52E-03
93381	3.33E-03
93382	3.58E-03
93383	3.38E-03
93384	3.58E-03
93385	3.44E-03
93386	3.51E-03
93387	3.60E-03
93388	3.42E-03
93389	3.62E-03
93390	3.44E-03
93391	3.55E-03
93392	3.45E-03
93393	3.42E-03
93394	3.47E-03
93395	3.29E-03
93396	3.57E-03
93397	3.39E-03
93398	3.52E-03
93399	3.47E-03
93400	3.46E-03
93401	3.59E-03
93402	3.37E-03
93403	3.62E-03
93404	3.43E-03
93405	3.53E-03
93406	3.41E-03
93407	3.35E-03
93408	3.50E-03
93409	3.32E-03
93410	3.51E-03
93411	3.35E-03
93412	3.42E-03
93413	3.46E-03
93414	3.38E-03
93415	3.61E-03
93416	3.39E-03
93417	3.54E-03
93418	3.51E-03
93419	3.48E-03
93420	3.59E-03
93421	3.40E-03
93422	3.54E-03
93423	3.39E-03
93424	3.55E-03
93425	3.56E-03
93426	3.53E-03
93427	3.63E-03
93428	3.40E-03
93429	3.66E-03
93430	3.50E-03
93431	3.52E-03
93432	3.62E-03
93433	3.46E-03
93434	3.63E-03
93435	3.37E-03
93436	3.57E-03
93437	3.40E-03
93438	3.52E-03
93439	3.50E-03
93440	3.39E-03
93441	3.55E-03
93442	3.32E-03
93443	3.54E-03
93444	3.31E-03
93445	3.41E-03
93446	3.44E-03
93447	3.38E-03
93448	3.58E-03
93449	3.34E-03
93450	3.54E-03
93451	3.32E-03
93452	3.39E-03
93453	3.36E-03
93454	3.21E-03
93455	3.36E-03
93456	3.22E-03
93457	3.51E-03
93458	3.28E-03
93459	3.43E-03
93460	3.39E-03
93461	3.38E-03
93462	3.57E-03
93463	3.35E-03
93464	3.58E-03
93465	3.39E-03
93466	3.49E-03
93467	3.47E-03
93468	3.45E-03
93469	3.62E-03
93470	3.36E-03
93471	3.48E-03
93472	3.21E-03
93473	3.35E-03
93474	3.26E-03
93475	3.31E-03
93476	3.42E-03
93477	3.31E-03
93478	3.64E-03
93479	3.36E-03
93480	3.51E-03
93481	3.46E-03
93482	3.56E-03
93483	3.57E-03
93484	3.47E-03
93485	3.66E-03
93486	3.47E-03
93487	3.65E-03
93488	3.53E-03
93489	3.55E-03
93490	3.52E-03
93491	3.36E-03
93492	3.53E-03
93493	3.34E-03
93494	3.55E-03
93495	3.42E-03
93496	3.56E-03
93497	3.55E-03
93498	3.43E-03
93499	3.53E-03
93500	3.33E-03
93501	3.54E-03
93502	3.41E-03
93503	3.53E-03
93504	3.55E-03
93505	3.44E-03
93506	3.65E-03
93507	3.40E-03
93508	3.65E-03
93509	3.45E-03
93510	3.48E-03
93511	3.53E-03
93512	3.43E-03
93513	3.57E-03
93514	3.40E-03
93515	3.59E-03
93516	3.38E-03
93517	3.46E-03
93518	3.39E-03
93519	3.33E-03
93520	3.44E-03
93521	3.30E-03
93522	3.56E-03
93523	3.34E-03
93524	3.42E-03
93525	3.45E-03
93526	3.37E-03
93527	3.52E-03
93528	3.32E-03
93529	3.52E-03
93530	3.37E-03
93531	3.48E-03
93532	3.44E-03
93533	3.40E-03
93534	3.52E-03
93535	3.31E-03
93536	3.55E-03
93537	3.36E-03
93538	3.49E-03
93539	3.40E-03
93540	3.31E-03
93541	3.46E-03
93542	3.27E-03
93543	3.47E-03
93544	3.26E-03
93545	3.47E-03
93546	3.48E-03
93547	3.44E-03
93548	3.50E-03
93549	3.29E-03
93550	3.51E-03
93551	3.30E-03
93552	3.48E-03
93553	3.46E-03
93554	3.46E-03
93555	3.56E-03
93556	3.40E-03
93557	3.60E-03
93558	3.27E-03
93559	3.43E-03
93560	3.49E-03
93561	3.46E-03
93562	3.54E-03
93563	3.37E-03
93564	3.57E-03
93565	3.34E-03
93566	3.49E-03
93567	3.46E-03
93568	3.44E-03
93569	3.54E-03
93570	3.38E-03
93571	3.66E-03
93572	3.41E-03
93573	3.62E-03
93574	3.57E-03
93575	3.50E-03
93576	3.62E-03
93577	3.40E-03
93578	3.58E-03
93579	3.31E-03
93580	3.41E-03
93581	3.41E-03
93582	3.38E-03
93583	3.55E-03
93584	3.32E-03
93585	3.54E-03
93586	3.38E-03
93587	3.58E-03
93588	3.48E-03
93589	3.42E-03
93590	3.63E-03
93591	3.44E-03
93592	3.56E-03
93593	3.36E-03
93594	3.46E-03
93595	3.40E-03
93596	3.37E-03
93597	3.55E-03
93598	3.35E-03
93599	3.53E-03
93600	3.35E-03
93601	3.51E-03
93602	3.56E-03
93603	3.52E-03
93604	3.73E-03
93605	3.47E-03
93606	3.66E-03
93607	3.44E-03
93608	3.52E-03
93609	3.53E-03
93610	3.47E-03
93611	3.62E-03
93612	3.40E-03
93613	3.65E-03
93614	3.52E-03
93615	3.58E-03
93616	3.60E-03
93617	3.55E-03
93618	3.68E-03
93619	3.38E-03
93620	3.55E-03
93621	3.42E-03
93622	3.61E-03
93623	3.62E-03
93624	3.60E-03
93625	3.75E-03
93626	3.47E-03
93627	3.67E-03
93628	3.43E-03
93629	3.52E-03
93630	3.48E-03
93631	3.36E-03
93632	3.55E-03
93633	3.29E-03
93634	3.47E-03
93635	3.44E-03
93636	3.50E-03
93637	3.55E-03
93638	3.36E-03
93639	3.59E-03
93640	3.40E-03
93641	3.44E-03
93642	3.43E-03
93643	3.32E-03
93644	3.53E-03
93645	3.37E-03
93646	3.56E-03
93647	3.56E-03
93648	3.54E-03
93649	3.70E-03
93650	3.51E-03
93651	3.66E-03
93652	3.53E-03
93653	3.49E-03
93654	3.69E-03
93655	3.52E-03
93656	3.70E-03
93657	3.53E-03
93658	3.55E-03
93659	3.60E-03
93660	3.40E-03
93661	3.60E-03
93662	3.39E-03
93663	3.35E-03
93664	3.49E-03
93665	3.30E-03
93666	3.52E-03
93667	3.43E-03
93668	3.41E-03
93669	3.52E-03
93670	3.34E-03
93671	3.63E-03
93672	3.42E-03
93673	3.45E-03
93674	3.47E-03
93675	3.32E-03
93676	3.54E-03
93677	3.31E-03
93678	3.56E-03
93679	3.46E-03
93680	3.38E-03
93681	3.50E-03
93682	3.36E-03
93683	3.58E-03
93684	3.47E-03
93685	3.48E-03
93686	3.57E-03
93687	3.39E-03
93688	3.65E-03
93689	3.52E-03
93690	3.49E-03
93691	3.64E-03
93692	3.39E-03
93693	3.60E-03
93694	3.47E-03
93695	3.44E-03
93696	3.55E-03
93697	3.35E-03
93698	3.60E-03
93699	3.52E-03
93700	3.49E-03
93701	3.58E-03
93702	3.39E-03
93703	3.59E-03
93704	3.42E-03
93705	3.52E-03
93706	3.40E-03
93707	3.37E-03
93708	3.55E-03
93709	3.33E-03
93710	3.51E-03
93711	3.42E-03
93712	3.36E-03
93713	3.53E-03
93714	3.41E-03
93715	3.64E-03
93716	3.48E-03
93717	3.62E-03
93718	3.54E-03
93719	3.52E-03
93720	3.62E-03
93721	3.39E-03
93722	3.66E-03
93723	3.45E-03
93724	3.52E-03
93725	3.44E-03
93726	3.24E-03
93727	3.49E-03
93728	3.35E-03
93729	3.62E-03
93730	3.40E-03
93731	3.47E-03
93732	3.54E-03
93733	3.41E-03
93734	3.56E-03
93735	3.34E-03
93736	3.50E-03
93737	3.44E-03
93738	3.46E-03
93739	3.59E-03
93740	3.42E-03
93741	3.67E-03
93742	3.40E-03
93743	3.49E-03
93744	3.47E-03
93745	3.45E-03
93746	3.61E-03
93747	3.39E-03
93748	3.62E-03
93749	3.43E-03
93750	3.50E-03
93751	3.62E-03
93752	3.46E-03
93753	3.56E-03
93754	3.33E-03
93755	3.55E-03
93756	3.44E-03
93757	3.51E-03
93758	3.52E-03
93759	3.32E-03
93760	3.51E-03
93761	3.27E-03
93762	3.45E-03
93763	3.48E-03
93764	3.37E-03
93765	3.45E-03
93766	3.26E-03
93767	3.57E-03
93768	3.48E-03
93769	3.54E-03
93770	3.55E-03
93771	3.38E-03
93772	3.60E-03
93773	3.47E-03
93774	3.67E-03
93775	3.45E-03
93776	3.50E-03
93777	3.52E-03
93778	3.39E-03
93779	3.59E-03
93780	3.39E-03
93781	3.61E-03
93782	3.51E-03
93783	3.56E-03
93784	3.61E-03
93785	3.45E-03
93786	3.61E-03
93787	3.39E-03
93788	3.59E-03
93789	3.42E-03
93790	3.44E-03
93791	3.48E-03
93792	3.30E-03
93793	3.54E-03
93794	3.32E-03
93795	3.52E-03
93796	3.41E-03
93797	3.47E-03
93798	3.56E-03
93799	3.31E-03
93800	3.45E-03
93801	3.18E-03
93802	3.35E-03
93803	3.33E-03
93804	3.37E-03
93805	3.44E-03
93806	3.17E-03
93807	3.38E-03
93808	3.23E-03
93809	3.45E-03
93810	3.33E-03
93811	3.31E-03
93812	3.45E-03
93813	3.22E-03
93814	3.49E-03
93815	3.28E-03
93816	3.44E-03
93817	3.47E-03
93818	3.45E-03
93819	3.59E-03
93820	3.40E-03
93821	3.60E-03
93822	3.39E-03
93823	3.47E-03
93824	3.49E-03
93825	3.40E-03
93826	3.58E-03
93827	3.47E-03
93828	3.68E-03
93829	3.54E-03
93830	3.41E-03
93831	3.55E-03
93832	3.38E-03
93833	3.65E-03
93834	3.43E-03
93835	3.54E-03
93836	3.46E-03
93837	3.39E-03
93838	3.55E-03
93839	3.33E-03
93840	3.55E-03
93841	3.41E-03
93842	3.48E-03
93843	3.53E-03
93844	3.44E-03
93845	3.53E-03
93846	3.32E-03
93847	3.58E-03
93848	3.32E-03
93849	3.39E-03
93850	3.44E-03
93851	3.38E-03
93852	3.55E-03
93853	3.33E-03
93854	3.54E-03
93855	3.41E-03
93856	3.55E-03
93857	3.38E-03
93858	3.30E-03
93859	3.52E-03
93860	3.32E-03
93861	3.59E-03
93862	3.44E-03
93863	3.51E-03
93864	3.44E-03
93865	3.47E-03
93866	3.65E-03
93867	3.48E-03
93868	3.71E-03
93869	3.53E-03
93870	3.63E-03
93871	3.59E-03
93872	3.46E-03
93873	3.64E-03
93874	3.43E-03
93875	3.67E-03
93876	3.54E-03
93877	3.60E-03
93878	3.59E-03
93879	3.43E-03
93880	3.55E-03
93881	3.30E-03
93882	3.56E-03
93883	3.47E-03
93884	3.46E-03
93885	3.50E-03
93886	3.33E-03
93887	3.56E-03
93888	3.48E-03
93889	3.71E-03
93890	3.50E-03
93891	3.53E-03
93892	3.51E-03
93893	3.33E-03
93894	3.54E-03
93895	3.31E-03
93896	3.51E-03
93897	3.33E-03
93898	3.47E-03
93899	3.57E-03
93900	3.48E-03
93901	3.76E-03
93902	3.46E-03
93903	3.67E-03
93904	3.50E-03
93905	3.55E-03
93906	3.61E-03
93907	3.46E-03
93908	3.65E-03
93909	3.44E-03
93910	3.67E-03
93911	3.56E-03
93912	3.60E-03
93913	3.61E-03
93914	3.40E-03
93915	3.56E-03
93916	3.40E-03
93917	3.68E-03
93918	3.59E-03
93919	3.69E-03
93920	3.67E-03
93921	3.55E-03
93922	3.77E-03
93923	3.52E-03
93924	3.76E-03
93925	3.60E-03
93926	3.59E-03
93927	3.67E-03
93928	3.52E-03
93929	3.68E-03
93930	3.51E-03
93931	3.62E-03
93932	3.51E-03
93933	3.37E-03
93934	3.58E-03
93935	3.42E-03
93936	3.66E-03
93937	3.51E-03
93938	3.54E-03
93939	3.56E-03
93940	3.47E-03
93941	3.65E-03
93942	3.45E-03
93943	3.63E-03
93944	3.46E-03
93945	3.49E-03
93946	3.55E-03
93947	3.48E-03
93948	3.64E-03
93949	3.41E-03
93950	3.59E-03
93951	3.50E-03
93952	3.59E-03
93953	3.64E-03
93954	3.46E-03
93955	3.58E-03
93956	3.27E-03
93957	3.47E-03
93958	3.34E-03
93959	3.40E-03
93960	3.39E-03
93961	3.22E-03
93962	3.45E-03
93963	3.23E-03
93964	3.50E-03
93965	3.52E-03
93966	3.55E-03
93967	3.61E-03
93968	3.46E-03
93969	3.74E-03
93970	3.48E-03
93971	3.64E-03
93972	3.42E-03
93973	3.44E-03
93974	3.56E-03
93975	3.31E-03
93976	3.54E-03
93977	3.34E-03
93978	3.50E-03
93979	3.35E-03
93980	3.34E-03
93981	3.48E-03
93982	3.27E-03
93983	3.48E-03
93984	3.31E-03
93985	3.46E-03
93986	3.52E-03
93987	3.36E-03
93988	3.48E-03
93989	3.27E-03
93990	3.53E-03
93991	3.38E-03
93992	3.44E-03
93993	3.50E-03
93994	3.31E-03
93995	3.49E-03
93996	3.27E-03
93997	3.47E-03
93998	3.45E-03
93999	3.44E-03
9.40E+04	3.58E-03
94001	3.39E-03
94002	3.56E-03
94003	3.40E-03
94004	3.57E-03
94005	3.56E-03
94006	3.49E-03
94007	3.67E-03
94008	3.43E-03
94009	3.60E-03
94010	3.43E-03
94011	3.48E-03
94012	3.50E-03
94013	3.42E-03
94014	3.67E-03
94015	3.46E-03
94016	3.60E-03
94017	3.47E-03
94018	3.47E-03
94019	3.62E-03
94020	3.41E-03
94021	3.64E-03
94022	3.42E-03
94023	3.43E-03
94024	3.46E-03
94025	3.35E-03
94026	3.52E-03
94027	3.29E-03
94028	3.51E-03
94029	3.32E-03
94030	3.35E-03
94031	3.49E-03
94032	3.32E-03
94033	3.53E-03
94034	3.31E-03
94035	3.48E-03
94036	3.48E-03
94037	3.42E-03
94038	3.60E-03
94039	3.42E-03
94040	3.61E-03
94041	3.53E-03
94042	3.53E-03
94043	3.63E-03
94044	3.41E-03
94045	3.60E-03
94046	3.45E-03
94047	3.43E-03
94048	3.59E-03
94049	3.39E-03
94050	3.58E-03
94051	3.42E-03
94052	3.46E-03
94053	3.57E-03
94054	3.40E-03
94055	3.66E-03
94056	3.49E-03
94057	3.59E-03
94058	3.65E-03
94059	3.42E-03
94060	3.64E-03
94061	3.49E-03
94062	3.53E-03
94063	3.59E-03
94064	3.44E-03
94065	3.71E-03
94066	3.51E-03
94067	3.64E-03
94068	3.64E-03
94069	3.47E-03
94070	3.73E-03
94071	3.52E-03
94072	3.63E-03
94073	3.53E-03
94074	3.46E-03
94075	3.57E-03
94076	3.32E-03
94077	3.58E-03
94078	3.33E-03
94079	3.53E-03
94080	3.49E-03
94081	3.42E-03
94082	3.60E-03
94083	3.39E-03
94084	3.55E-03
94085	3.37E-03
94086	3.41E-03
94087	3.55E-03
94088	3.32E-03
94089	3.57E-03
94090	3.41E-03
94091	3.48E-03
94092	3.46E-03
94093	3.27E-03
94094	3.35E-03
94095	3.17E-03
94096	3.30E-03
94097	3.31E-03
94098	3.22E-03
94099	3.54E-03
94100	3.39E-03
94101	3.62E-03
94102	3.44E-03
94103	3.45E-03
94104	3.57E-03
94105	3.35E-03
94106	3.58E-03
94107	3.45E-03
94108	3.52E-03
94109	3.61E-03
94110	3.56E-03
94111	3.84E-03
94112	3.57E-03
94113	3.68E-03
94114	3.63E-03
94115	3.63E-03
94116	3.74E-03
94117	3.44E-03
94118	3.57E-03
94119	3.43E-03
94120	3.43E-03
94121	3.52E-03
94122	3.37E-03
94123	3.60E-03
94124	3.38E-03
94125	3.53E-03
94126	3.53E-03
94127	3.41E-03
94128	3.55E-03
94129	3.41E-03
94130	3.58E-03
94131	3.47E-03
94132	3.41E-03
94133	3.56E-03
94134	3.38E-03
94135	3.61E-03
94136	3.50E-03
94137	3.55E-03
94138	3.63E-03
94139	3.45E-03
94140	3.65E-03
94141	3.48E-03
94142	3.54E-03
94143	3.57E-03
94144	3.47E-03
94145	3.69E-03
94146	3.49E-03
94147	3.55E-03
94148	3.63E-03
94149	3.48E-03
94150	3.63E-03
94151	3.49E-03
94152	3.57E-03
94153	3.60E-03
94154	3.41E-03
94155	3.56E-03
94156	3.37E-03
94157	3.59E-03
94158	3.52E-03
94159	3.44E-03
94160	3.60E-03
94161	3.34E-03
94162	3.55E-03
94163	3.51E-03
94164	3.46E-03
94165	3.58E-03
94166	3.36E-03
94167	3.56E-03
94168	3.39E-03
94169	3.42E-03
94170	3.47E-03
94171	3.42E-03
94172	3.63E-03
94173	3.41E-03
94174	3.50E-03
94175	3.51E-03
94176	3.43E-03
94177	3.66E-03
94178	3.38E-03
94179	3.48E-03
94180	3.39E-03
94181	3.34E-03
94182	3.46E-03
94183	3.27E-03
94184	3.43E-03
94185	3.41E-03
94186	3.54E-03
94187	3.60E-03
94188	3.46E-03
94189	3.73E-03
94190	3.46E-03
94191	3.58E-03
94192	3.43E-03
94193	3.40E-03
94194	3.62E-03
94195	3.42E-03
94196	3.59E-03
94197	3.46E-03
94198	3.48E-03
94199	3.50E-03
94200	3.32E-03
94201	3.49E-03
94202	3.21E-03
94203	3.37E-03
94204	3.33E-03
94205	3.34E-03
94206	3.47E-03
94207	3.34E-03
94208	3.59E-03
94209	3.45E-03
94210	3.61E-03
94211	3.59E-03
94212	3.48E-03
94213	3.63E-03
94214	3.38E-03
94215	3.54E-03
94216	3.43E-03
94217	3.45E-03
94218	3.48E-03
94219	3.31E-03
94220	3.62E-03
94221	3.44E-03
94222	3.62E-03
94223	3.54E-03
94224	3.46E-03
94225	3.63E-03
94226	3.39E-03
94227	3.55E-03
94228	3.36E-03
94229	3.49E-03
94230	3.54E-03
94231	3.44E-03
94232	3.60E-03
94233	3.38E-03
94234	3.60E-03
94235	3.45E-03
94236	3.44E-03
94237	3.56E-03
94238	3.46E-03
94239	3.64E-03
94240	3.38E-03
94241	3.51E-03
94242	3.38E-03
94243	3.39E-03
94244	3.44E-03
94245	3.29E-03
94246	3.49E-03
94247	3.39E-03
94248	3.49E-03
94249	3.51E-03
94250	3.44E-03
94251	3.62E-03
94252	3.33E-03
94253	3.54E-03
94254	3.46E-03
94255	3.48E-03
94256	3.63E-03
94257	3.46E-03
94258	3.73E-03
94259	3.48E-03
94260	3.64E-03
94261	3.54E-03
94262	3.43E-03
94263	3.56E-03
94264	3.37E-03
94265	3.59E-03
94266	3.55E-03
94267	3.48E-03
94268	3.63E-03
94269	3.40E-03
94270	3.57E-03
94271	3.53E-03
94272	3.47E-03
94273	3.66E-03
94274	3.43E-03
94275	3.71E-03
94276	3.59E-03
94277	3.58E-03
94278	3.64E-03
94279	3.42E-03
94280	3.64E-03
94281	3.41E-03
94282	3.52E-03
94283	3.44E-03
94284	3.37E-03
94285	3.53E-03
94286	3.29E-03
94287	3.53E-03
94288	3.49E-03
94289	3.59E-03
94290	3.66E-03
94291	3.50E-03
94292	3.71E-03
94293	3.49E-03
94294	3.72E-03
94295	3.68E-03
94296	3.56E-03
94297	3.72E-03
94298	3.51E-03
94299	3.69E-03
94300	3.55E-03
94301	3.63E-03
94302	3.61E-03
94303	3.43E-03
94304	3.64E-03
94305	3.41E-03
94306	3.56E-03
94307	3.48E-03
94308	3.42E-03
94309	3.62E-03
94310	3.49E-03
94311	3.74E-03
94312	3.64E-03
94313	3.60E-03
94314	3.74E-03
94315	3.55E-03
94316	3.72E-03
94317	3.51E-03
94318	3.54E-03
94319	3.53E-03
94320	3.40E-03
94321	3.59E-03
94322	3.37E-03
94323	3.52E-03
94324	3.51E-03
94325	3.46E-03
94326	3.60E-03
94327	3.37E-03
94328	3.60E-03
94329	3.50E-03
94330	3.53E-03
94331	3.59E-03
94332	3.44E-03
94333	3.73E-03
94334	3.54E-03
94335	3.60E-03
94336	3.50E-03
94337	3.40E-03
94338	3.59E-03
94339	3.37E-03
94340	3.50E-03
94341	3.35E-03
94342	3.29E-03
94343	3.41E-03
94344	3.24E-03
94345	3.53E-03
94346	3.42E-03
94347	3.50E-03
94348	3.54E-03
94349	3.40E-03
94350	3.62E-03
94351	3.48E-03
94352	3.58E-03
94353	3.63E-03
94354	3.49E-03
94355	3.65E-03
94356	3.46E-03
94357	3.61E-03
94358	3.54E-03
94359	3.49E-03
94360	3.66E-03
94361	3.41E-03
94362	3.64E-03
94363	3.52E-03
94364	3.54E-03
94365	3.61E-03
94366	3.43E-03
94367	3.66E-03
94368	3.48E-03
94369	3.54E-03
94370	3.51E-03
94371	3.42E-03
94372	3.65E-03
94373	3.45E-03
94374	3.60E-03
94375	3.53E-03
94376	3.43E-03
94377	3.55E-03
94378	3.31E-03
94379	3.61E-03
94380	3.47E-03
94381	3.49E-03
94382	3.55E-03
94383	3.39E-03
94384	3.59E-03
94385	3.41E-03
94386	3.50E-03
94387	3.51E-03
94388	3.46E-03
94389	3.67E-03
94390	3.45E-03
94391	3.57E-03
94392	3.52E-03
94393	3.45E-03
94394	3.60E-03
94395	3.32E-03
94396	3.59E-03
94397	3.38E-03
94398	3.34E-03
94399	3.66E-03
94400	3.48E-03
94401	3.68E-03
94402	3.51E-03
94403	3.58E-03
94404	3.66E-03
94405	3.54E-03
94406	3.79E-03
94407	3.51E-03
94408	3.61E-03
94409	3.39E-03
94410	3.29E-03
94411	3.50E-03
94412	3.27E-03
94413	3.59E-03
94414	3.41E-03
94415	3.41E-03
94416	3.51E-03
94417	3.38E-03
94418	3.67E-03
94419	3.47E-03
94420	3.56E-03
94421	3.48E-03
94422	3.49E-03
94423	3.68E-03
94424	3.46E-03
94425	3.71E-03
94426	3.56E-03
94427	3.59E-03
94428	3.65E-03
94429	3.37E-03
94430	3.55E-03
94431	3.40E-03
94432	3.54E-03
94433	3.54E-03
94434	3.43E-03
94435	3.55E-03
94436	3.39E-03
94437	3.62E-03
94438	3.48E-03
94439	3.50E-03
94440	3.63E-03
94441	3.47E-03
94442	3.68E-03
94443	3.53E-03
94444	3.60E-03
94445	3.60E-03
94446	3.49E-03
94447	3.65E-03
94448	3.42E-03
94449	3.62E-03
94450	3.54E-03
94451	3.40E-03
94452	3.53E-03
94453	3.26E-03
94454	3.55E-03
94455	3.46E-03
94456	3.52E-03
94457	3.57E-03
94458	3.32E-03
94459	3.50E-03
94460	3.29E-03
94461	3.45E-03
94462	3.53E-03
94463	3.33E-03
94464	3.51E-03
94465	3.34E-03
94466	3.52E-03
94467	3.49E-03
94468	3.39E-03
94469	3.61E-03
94470	3.37E-03
94471	3.57E-03
94472	3.44E-03
94473	3.45E-03
94474	3.54E-03
94475	3.32E-03
94476	3.55E-03
94477	3.32E-03
94478	3.47E-03
94479	3.46E-03
94480	3.32E-03
94481	3.48E-03
94482	3.28E-03
94483	3.44E-03
94484	3.43E-03
94485	3.39E-03
94486	3.60E-03
94487	3.37E-03
94488	3.60E-03
94489	3.42E-03
94490	3.44E-03
94491	3.52E-03
94492	3.34E-03
94493	3.60E-03
94494	3.35E-03
94495	3.52E-03
94496	3.48E-03
94497	3.52E-03
94498	3.67E-03
94499	3.45E-03
94500	3.67E-03
94501	3.44E-03
94502	3.57E-03
94503	3.61E-03
94504	3.41E-03
94505	3.57E-03
94506	3.43E-03
94507	3.54E-03
94508	3.39E-03
94509	3.43E-03
94510	3.53E-03
94511	3.35E-03
94512	3.59E-03
94513	3.35E-03
94514	3.49E-03
94515	3.55E-03
94516	3.38E-03
94517	3.60E-03
94518	3.40E-03
94519	3.67E-03
94520	3.56E-03
94521	3.56E-03
94522	3.65E-03
94523	3.49E-03
94524	3.75E-03
94525	3.54E-03
94526	3.60E-03
94527	3.55E-03
94528	3.39E-03
94529	3.64E-03
94530	3.43E-03
94531	3.59E-03
94532	3.51E-03
94533	3.39E-03
94534	3.56E-03
94535	3.41E-03
94536	3.54E-03
94537	3.44E-03
94538	3.46E-03
94539	3.61E-03
94540	3.38E-03
94541	3.57E-03
94542	3.44E-03
94543	3.50E-03
94544	3.67E-03
94545	3.50E-03
94546	3.63E-03
94547	3.50E-03
94548	3.53E-03
94549	3.59E-03
94550	3.46E-03
94551	3.74E-03
94552	3.59E-03
94553	3.78E-03
94554	3.67E-03
94555	3.62E-03
94556	3.81E-03
94557	3.55E-03
94558	3.71E-03
94559	3.56E-03
94560	3.53E-03
94561	3.67E-03
94562	3.48E-03
94563	3.71E-03
94564	3.63E-03
94565	3.65E-03
94566	3.74E-03
94567	3.56E-03
94568	3.71E-03
94569	3.48E-03
94570	3.47E-03
94571	3.55E-03
94572	3.42E-03
94573	3.62E-03
94574	3.45E-03
94575	3.48E-03
94576	3.44E-03
94577	3.40E-03
94578	3.59E-03
94579	3.35E-03
94580	3.55E-03
94581	3.49E-03
94582	3.59E-03
94583	3.70E-03
94584	3.53E-03
94585	3.71E-03
94586	3.54E-03
94587	3.61E-03
94588	3.64E-03
94589	3.50E-03
94590	3.72E-03
94591	3.53E-03
94592	3.63E-03
94593	3.58E-03
94594	3.50E-03
94595	3.70E-03
94596	3.49E-03
94597	3.67E-03
94598	3.56E-03
94599	3.53E-03
94600	3.61E-03
94601	3.47E-03
94602	3.71E-03
94603	3.48E-03
94604	3.51E-03
94605	3.58E-03
94606	3.41E-03
94607	3.65E-03
94608	3.46E-03
94609	3.56E-03
94610	3.60E-03
94611	3.51E-03
94612	3.68E-03
94613	3.49E-03
94614	3.64E-03
94615	3.50E-03
94616	3.46E-03
94617	3.48E-03
94618	3.26E-03
94619	3.45E-03
94620	3.33E-03
94621	3.38E-03
94622	3.59E-03
94623	3.43E-03
94624	3.62E-03
94625	3.36E-03
94626	3.44E-03
94627	3.48E-03
94628	3.32E-03
94629	3.50E-03
94630	3.36E-03
94631	3.47E-03
94632	3.49E-03
94633	3.43E-03
94634	3.65E-03
94635	3.43E-03
94636	3.65E-03
94637	3.61E-03
94638	3.49E-03
94639	3.68E-03
94640	3.43E-03
94641	3.67E-03
94642	3.61E-03
94643	3.59E-03
94644	3.72E-03
94645	3.51E-03
94646	3.64E-03
94647	3.58E-03
94648	3.48E-03
94649	3.65E-03
94650	3.39E-03
94651	3.53E-03
94652	3.41E-03
94653	3.40E-03
94654	3.55E-03
94655	3.28E-03
94656	3.54E-03
94657	3.43E-03
94658	3.42E-03
94659	3.61E-03
94660	3.41E-03
94661	3.64E-03
94662	3.51E-03
94663	3.41E-03
94664	3.50E-03
94665	3.37E-03
94666	3.60E-03
94667	3.42E-03
94668	3.49E-03
94669	3.50E-03
94670	3.39E-03
94671	3.59E-03
94672	3.44E-03
94673	3.51E-03
94674	3.69E-03
94675	3.54E-03
94676	3.72E-03
94677	3.60E-03
94678	3.61E-03
94679	3.73E-03
94680	3.53E-03
94681	3.76E-03
94682	3.53E-03
94683	3.57E-03
94684	3.64E-03
94685	3.53E-03
94686	3.67E-03
94687	3.44E-03
94688	3.56E-03
94689	3.61E-03
94690	3.48E-03
94691	3.60E-03
94692	3.30E-03
94693	3.43E-03
94694	3.39E-03
94695	3.33E-03
94696	3.58E-03
94697	3.40E-03
94698	3.58E-03
94699	3.45E-03
94700	3.41E-03
94701	3.55E-03
94702	3.36E-03
94703	3.53E-03
94704	3.36E-03
94705	3.46E-03
94706	3.56E-03
94707	3.38E-03
94708	3.62E-03
94709	3.46E-03
94710	3.51E-03
94711	3.58E-03
94712	3.39E-03
94713	3.62E-03
94714	3.48E-03
94715	3.52E-03
94716	3.55E-03
94717	3.32E-03
94718	3.53E-03
94719	3.34E-03
94720	3.44E-03
94721	3.46E-03
94722	3.38E-03
94723	3.63E-03
94724	3.43E-03
94725	3.53E-03
94726	3.47E-03
94727	3.39E-03
94728	3.55E-03
94729	3.36E-03
94730	3.50E-03
94731	3.43E-03
94732	3.39E-03
94733	3.56E-03
94734	3.39E-03
94735	3.60E-03
94736	3.43E-03
94737	3.49E-03
94738	3.57E-03
94739	3.45E-03
94740	3.63E-03
94741	3.51E-03
94742	3.56E-03
94743	3.61E-03
94744	3.42E-03
94745	3.63E-03
94746	3.50E-03
94747	3.63E-03
94748	3.58E-03
94749	3.51E-03
94750	3.66E-03
94751	3.42E-03
94752	3.56E-03
94753	3.46E-03
94754	3.38E-03
94755	3.66E-03
94756	3.46E-03
94757	3.64E-03
94758	3.51E-03
94759	3.49E-03
94760	3.65E-03
94761	3.40E-03
94762	3.59E-03
94763	3.48E-03
94764	3.51E-03
94765	3.64E-03
94766	3.45E-03
94767	3.60E-03
94768	3.48E-03
94769	3.47E-03
94770	3.53E-03
94771	3.29E-03
94772	3.51E-03
94773	3.51E-03
94774	3.57E-03
94775	3.70E-03
94776	3.41E-03
94777	3.64E-03
94778	3.52E-03
94779	3.45E-03
94780	3.62E-03
94781	3.47E-03
94782	3.57E-03
94783	3.39E-03
94784	3.34E-03
94785	3.51E-03
94786	3.29E-03
94787	3.42E-03
94788	3.31E-03
94789	3.26E-03
94790	3.49E-03
94791	3.26E-03
94792	3.42E-03
94793	3.42E-03
94794	3.46E-03
94795	3.58E-03
94796	3.37E-03
94797	3.61E-03
94798	3.55E-03
94799	3.46E-03
94800	3.62E-03
94801	3.40E-03
94802	3.54E-03
94803	3.41E-03
94804	3.35E-03
94805	3.48E-03
94806	3.31E-03
94807	3.52E-03
94808	3.42E-03
94809	3.50E-03
94810	3.63E-03
94811	3.41E-03
94812	3.57E-03
94813	3.40E-03
94814	3.36E-03
94815	3.47E-03
94816	3.37E-03
94817	3.57E-03
94818	3.42E-03
94819	3.51E-03
94820	3.46E-03
94821	3.36E-03
94822	3.55E-03
94823	3.34E-03
94824	3.52E-03
94825	3.55E-03
94826	3.49E-03
94827	3.64E-03
94828	3.43E-03
94829	3.57E-03
94830	3.37E-03
94831	3.33E-03
94832	3.36E-03
94833	3.20E-03
94834	3.49E-03
94835	3.30E-03
94836	3.50E-03
94837	3.55E-03
94838	3.46E-03
94839	3.66E-03
94840	3.38E-03
94841	3.55E-03
94842	3.47E-03
94843	3.45E-03
94844	3.62E-03
94845	3.43E-03
94846	3.69E-03
94847	3.53E-03
94848	3.49E-03
94849	3.50E-03
94850	3.35E-03
94851	3.62E-03
94852	3.45E-03
94853	3.63E-03
94854	3.59E-03
94855	3.52E-03
94856	3.64E-03
94857	3.43E-03
94858	3.61E-03
94859	3.57E-03
94860	3.58E-03
94861	3.61E-03
94862	3.50E-03
94863	3.70E-03
94864	3.46E-03
94865	3.62E-03
94866	3.54E-03
94867	3.41E-03
94868	3.62E-03
94869	3.41E-03
94870	3.53E-03
94871	3.33E-03
94872	3.33E-03
94873	3.44E-03
94874	3.27E-03
94875	3.50E-03
94876	3.35E-03
94877	3.44E-03
94878	3.43E-03
94879	3.32E-03
94880	3.56E-03
94881	3.34E-03
94882	3.52E-03
94883	3.44E-03
94884	3.42E-03
94885	3.64E-03
94886	3.46E-03
94887	3.65E-03
94888	3.47E-03
94889	3.46E-03
94890	3.57E-03
94891	3.42E-03
94892	3.61E-03
94893	3.51E-03
94894	3.50E-03
94895	3.51E-03
94896	3.32E-03
94897	3.54E-03
94898	3.38E-03
94899	3.52E-03
94900	3.58E-03
94901	3.41E-03
94902	3.60E-03
94903	3.43E-03
94904	3.52E-03
94905	3.58E-03
94906	3.48E-03
94907	3.66E-03
94908	3.46E-03
94909	3.58E-03
94910	3.63E-03
94911	3.45E-03
94912	3.53E-03
94913	3.20E-03
94914	3.53E-03
94915	3.53E-03
94916	3.42E-03
94917	3.59E-03
94918	3.35E-03
94919	3.52E-03
94920	3.50E-03
94921	3.40E-03
94922	3.51E-03
94923	3.31E-03
94924	3.53E-03
94925	3.53E-03
94926	3.48E-03
94927	3.58E-03
94928	3.41E-03
94929	3.59E-03
94930	3.49E-03
94931	3.50E-03
94932	3.56E-03
94933	3.41E-03
94934	3.64E-03
94935	3.45E-03
94936	3.47E-03
94937	3.60E-03
94938	3.46E-03
94939	3.70E-03
94940	3.47E-03
94941	3.54E-03
94942	3.62E-03
94943	3.43E-03
94944	3.60E-03
94945	3.40E-03
94946	3.51E-03
94947	3.47E-03
94948	3.39E-03
94949	3.54E-03
94950	3.37E-03
94951	3.62E-03
94952	3.60E-03
94953	3.59E-03
94954	3.72E-03
94955	3.49E-03
94956	3.69E-03
94957	3.51E-03
94958	3.62E-03
94959	3.70E-03
94960	3.53E-03
94961	3.69E-03
94962	3.46E-03
94963	3.54E-03
94964	3.54E-03
94965	3.40E-03
94966	3.67E-03
94967	3.48E-03
94968	3.61E-03
94969	3.53E-03
94970	3.50E-03
94971	3.61E-03
94972	3.42E-03
94973	3.66E-03
94974	3.52E-03
94975	3.58E-03
94976	3.65E-03
94977	3.55E-03
94978	3.83E-03
94979	3.61E-03
94980	3.65E-03
94981	3.66E-03
94982	3.47E-03
94983	3.64E-03
94984	3.48E-03
94985	3.55E-03
94986	3.51E-03
94987	3.44E-03
94988	3.61E-03
94989	3.30E-03
94990	3.51E-03
94991	3.53E-03
94992	3.55E-03
94993	3.59E-03
94994	3.36E-03
94995	3.55E-03
94996	3.36E-03
94997	3.41E-03
94998	3.53E-03
94999	3.44E-03
9.50E+04	3.62E-03
95001	3.43E-03
95002	3.67E-03
95003	3.65E-03
95004	3.50E-03
95005	3.64E-03
95006	3.38E-03
95007	3.48E-03
95008	3.40E-03
95009	3.31E-03
95010	3.56E-03
95011	3.36E-03
95012	3.57E-03
95013	3.43E-03
95014	3.37E-03
95015	3.47E-03
95016	3.30E-03
95017	3.54E-03
95018	3.44E-03
95019	3.42E-03
95020	3.48E-03
95021	3.25E-03
95022	3.49E-03
95023	3.35E-03
95024	3.42E-03
95025	3.52E-03
95026	3.33E-03
95027	3.49E-03
95028	3.33E-03
95029	3.39E-03
95030	3.53E-03
95031	3.40E-03
95032	3.64E-03
95033	3.38E-03
95034	3.46E-03
95035	3.40E-03
95036	3.23E-03
95037	3.40E-03
95038	3.29E-03
95039	3.45E-03
95040	3.50E-03
95041	3.39E-03
95042	3.62E-03
95043	3.48E-03
95044	3.60E-03
95045	3.55E-03
95046	3.53E-03
95047	3.68E-03
95048	3.40E-03
95049	3.56E-03
95050	3.50E-03
95051	3.43E-03
95052	3.67E-03
95053	3.48E-03
95054	3.63E-03
95055	3.55E-03
95056	3.51E-03
95057	3.70E-03
95058	3.46E-03
95059	3.63E-03
95060	3.52E-03
95061	3.55E-03
95062	3.64E-03
95063	3.48E-03
95064	3.61E-03
95065	3.36E-03
95066	3.46E-03
95067	3.52E-03
95068	3.37E-03
95069	3.53E-03
95070	3.27E-03
95071	3.41E-03
95072	3.45E-03
95073	3.32E-03
95074	3.50E-03
95075	3.33E-03
95076	3.54E-03
95077	3.46E-03
95078	3.44E-03
95079	3.63E-03
95080	3.48E-03
95081	3.68E-03
95082	3.52E-03
95083	3.61E-03
95084	3.62E-03
95085	3.44E-03
95086	3.63E-03
95087	3.42E-03
95088	3.64E-03
95089	3.54E-03
95090	3.47E-03
95091	3.56E-03
95092	3.36E-03
95093	3.58E-03
95094	3.35E-03
95095	3.48E-03
95096	3.50E-03
95097	3.34E-03
95098	3.61E-03
95099	3.39E-03
95100	3.67E-03
95101	3.65E-03
95102	3.60E-03
95103	3.76E-03
95104	3.52E-03
95105	3.63E-03
95106	3.57E-03
95107	3.61E-03
95108	3.69E-03
95109	3.52E-03
95110	3.73E-03
95111	3.52E-03
95112	3.51E-03
95113	3.53E-03
95114	3.39E-03
95115	3.60E-03
95116	3.39E-03
95117	3.53E-03
95118	3.49E-03
95119	3.42E-03
95120	3.61E-03
95121	3.36E-03
95122	3.55E-03
95123	3.58E-03
95124	3.47E-03
95125	3.66E-03
95126	3.38E-03
95127	3.56E-03
95128	3.45E-03
95129	3.44E-03
95130	3.58E-03
95131	3.41E-03
95132	3.66E-03
95133	3.47E-03
95134	3.50E-03
95135	3.55E-03
95136	3.33E-03
95137	3.61E-03
95138	3.46E-03
95139	3.55E-03
95140	3.49E-03
95141	3.36E-03
95142	3.56E-03
95143	3.33E-03
95144	3.55E-03
95145	3.56E-03
95146	3.51E-03
95147	3.73E-03
95148	3.52E-03
95149	3.68E-03
95150	3.66E-03
95151	3.54E-03
95152	3.71E-03
95153	3.45E-03
95154	3.58E-03
95155	3.63E-03
95156	3.53E-03
95157	3.73E-03
95158	3.53E-03
95159	3.72E-03
95160	3.75E-03
95161	3.65E-03
95162	3.74E-03
95163	3.48E-03
95164	3.66E-03
95165	3.55E-03
95166	3.48E-03
95167	3.65E-03
95168	3.47E-03
95169	3.66E-03
95170	3.63E-03
95171	3.55E-03
95172	3.75E-03
95173	3.50E-03
95174	3.62E-03
95175	3.61E-03
95176	3.45E-03
95177	3.63E-03
95178	3.51E-03
95179	3.62E-03
95180	3.61E-03
95181	3.47E-03
95182	3.65E-03
95183	3.43E-03
95184	3.47E-03
95185	3.50E-03
95186	3.36E-03
95187	3.53E-03
95188	3.35E-03
95189	3.49E-03
95190	3.41E-03
95191	3.33E-03
95192	3.56E-03
95193	3.35E-03
95194	3.51E-03
95195	3.49E-03
95196	3.45E-03
95197	3.67E-03
95198	3.40E-03
95199	3.56E-03
95200	3.43E-03
95201	3.42E-03
95202	3.56E-03
95203	3.34E-03
95204	3.53E-03
95205	3.45E-03
95206	3.50E-03
95207	3.65E-03
95208	3.45E-03
95209	3.60E-03
95210	3.46E-03
95211	3.51E-03
95212	3.53E-03
95213	3.36E-03
95214	3.64E-03
95215	3.50E-03
95216	3.58E-03
95217	3.49E-03
95218	3.39E-03
95219	3.58E-03
95220	3.33E-03
95221	3.59E-03
95222	3.54E-03
95223	3.39E-03
95224	3.51E-03
95225	3.31E-03
95226	3.52E-03
95227	3.40E-03
95228	3.28E-03
95229	3.44E-03
95230	3.20E-03
95231	3.39E-03
95232	3.24E-03
95233	3.27E-03
95234	3.44E-03
95235	3.29E-03
95236	3.59E-03
95237	3.45E-03
95238	3.56E-03
95239	3.61E-03
95240	3.41E-03
95241	3.61E-03
95242	3.48E-03
95243	3.65E-03
95244	3.57E-03
95245	3.45E-03
95246	3.72E-03
95247	3.47E-03
95248	3.63E-03
95249	3.52E-03
95250	3.48E-03
95251	3.65E-03
95252	3.40E-03
95253	3.60E-03
95254	3.45E-03
95255	3.54E-03
95256	3.59E-03
95257	3.41E-03
95258	3.65E-03
95259	3.46E-03
95260	3.61E-03
95261	3.56E-03
95262	3.50E-03
95263	3.65E-03
95264	3.44E-03
95265	3.64E-03
95266	3.49E-03
95267	3.46E-03
95268	3.64E-03
95269	3.43E-03
95270	3.65E-03
95271	3.42E-03
95272	3.52E-03
95273	3.54E-03
95274	3.51E-03
95275	3.69E-03
95276	3.42E-03
95277	3.66E-03
95278	3.51E-03
95279	3.64E-03
95280	3.75E-03
95281	3.52E-03
95282	3.69E-03
95283	3.44E-03
95284	3.58E-03
95285	3.61E-03
95286	3.51E-03
95287	3.66E-03
95288	3.42E-03
95289	3.49E-03
95290	3.32E-03
95291	3.34E-03
95292	3.48E-03
95293	3.31E-03
95294	3.54E-03
95295	3.35E-03
95296	3.56E-03
95297	3.54E-03
95298	3.48E-03
95299	3.59E-03
95300	3.36E-03
95301	3.61E-03
95302	3.47E-03
95303	3.57E-03
95304	3.69E-03
95305	3.50E-03
95306	3.72E-03
95307	3.50E-03
95308	3.55E-03
95309	3.50E-03
95310	3.40E-03
95311	3.51E-03
95312	3.26E-03
95313	3.46E-03
95314	3.29E-03
95315	3.36E-03
95316	3.59E-03
95317	3.40E-03
95318	3.62E-03
95319	3.38E-03
95320	3.48E-03
95321	3.60E-03
95322	3.45E-03
95323	3.64E-03
95324	3.43E-03
95325	3.58E-03
95326	3.56E-03
95327	3.39E-03
95328	3.59E-03
95329	3.37E-03
95330	3.53E-03
95331	3.45E-03
95332	3.41E-03
95333	3.52E-03
95334	3.37E-03
95335	3.61E-03
95336	3.45E-03
95337	3.59E-03
95338	3.66E-03
95339	3.50E-03
95340	3.67E-03
95341	3.42E-03
95342	3.55E-03
95343	3.49E-03
95344	3.43E-03
95345	3.59E-03
95346	3.30E-03
95347	3.45E-03
95348	3.35E-03
95349	3.49E-03
95350	3.62E-03
95351	3.49E-03
95352	3.70E-03
95353	3.42E-03
95354	3.65E-03
95355	3.69E-03
95356	3.52E-03
95357	3.53E-03
95358	3.34E-03
95359	3.48E-03
95360	3.50E-03
95361	3.42E-03
95362	3.59E-03
95363	3.35E-03
95364	3.57E-03
95365	3.43E-03
95366	3.37E-03
95367	3.47E-03
95368	3.34E-03
95369	3.56E-03
95370	3.42E-03
95371	3.48E-03
95372	3.50E-03
95373	3.37E-03
95374	3.59E-03
95375	3.40E-03
95376	3.58E-03
95377	3.58E-03
95378	3.46E-03
95379	3.68E-03
95380	3.44E-03
95381	3.46E-03
95382	3.47E-03
95383	3.42E-03
95384	3.62E-03
95385	3.35E-03
95386	3.42E-03
95387	3.35E-03
95388	3.26E-03
95389	3.48E-03
95390	3.29E-03
95391	3.41E-03
95392	3.47E-03
95393	3.41E-03
95394	3.61E-03
95395	3.41E-03
95396	3.58E-03
95397	3.54E-03
95398	3.45E-03
95399	3.67E-03
95400	3.47E-03
95401	3.59E-03
95402	3.58E-03
95403	3.57E-03
95404	3.68E-03
95405	3.40E-03
95406	3.57E-03
95407	3.44E-03
95408	3.46E-03
95409	3.59E-03
95410	3.36E-03
95411	3.51E-03
95412	3.28E-03
95413	3.22E-03
95414	3.45E-03
95415	3.41E-03
95416	3.67E-03
95417	3.51E-03
95418	3.46E-03
95419	3.53E-03
95420	3.31E-03
95421	3.52E-03
95422	3.42E-03
95423	3.39E-03
95424	3.55E-03
95425	3.28E-03
95426	3.50E-03
95427	3.31E-03
95428	3.38E-03
95429	3.58E-03
95430	3.39E-03
95431	3.58E-03
95432	3.43E-03
95433	3.44E-03
95434	3.52E-03
95435	3.35E-03
95436	3.60E-03
95437	3.48E-03
95438	3.52E-03
95439	3.55E-03
95440	3.39E-03
95441	3.61E-03
95442	3.43E-03
95443	3.48E-03
95444	3.55E-03
95445	3.38E-03
95446	3.47E-03
95447	3.34E-03
95448	3.55E-03
95449	3.53E-03
95450	3.36E-03
95451	3.59E-03
95452	3.37E-03
95453	3.45E-03
95454	3.42E-03
95455	3.30E-03
95456	3.51E-03
95457	3.30E-03
95458	3.51E-03
95459	3.53E-03
95460	3.42E-03
95461	3.61E-03
95462	3.38E-03
95463	3.58E-03
95464	3.54E-03
95465	3.48E-03
95466	3.65E-03
95467	3.42E-03
95468	3.65E-03
95469	3.63E-03
95470	3.48E-03
95471	3.66E-03
95472	3.45E-03
95473	3.63E-03
95474	3.57E-03
95475	3.52E-03
95476	3.60E-03
95477	3.40E-03
95478	3.52E-03
95479	3.49E-03
95480	3.40E-03
95481	3.55E-03
95482	3.32E-03
95483	3.42E-03
95484	3.44E-03
95485	3.34E-03
95486	3.50E-03
95487	3.36E-03
95488	3.51E-03
95489	3.41E-03
95490	3.37E-03
95491	3.48E-03
95492	3.28E-03
95493	3.51E-03
95494	3.39E-03
95495	3.44E-03
95496	3.55E-03
95497	3.36E-03
95498	3.60E-03
95499	3.47E-03
95500	3.56E-03
95501	3.67E-03
95502	3.44E-03
95503	3.68E-03
95504	3.54E-03
95505	3.54E-03
95506	3.57E-03
95507	3.45E-03
95508	3.62E-03
95509	3.48E-03
95510	3.46E-03
95511	3.59E-03
95512	3.42E-03
95513	3.65E-03
95514	3.48E-03
95515	3.51E-03
95516	3.66E-03
95517	3.44E-03
95518	3.60E-03
95519	3.44E-03
95520	3.39E-03
95521	3.58E-03
95522	3.35E-03
95523	3.56E-03
95524	3.50E-03
95525	3.51E-03
95526	3.63E-03
95527	3.32E-03
95528	3.36E-03
95529	3.37E-03
95530	3.35E-03
95531	3.63E-03
95532	3.50E-03
95533	3.65E-03
95534	3.64E-03
95535	3.52E-03
95536	3.69E-03
95537	3.41E-03
95538	3.53E-03
95539	3.53E-03
95540	3.40E-03
95541	3.64E-03
95542	3.44E-03
95543	3.58E-03
95544	3.55E-03
95545	3.48E-03
95546	3.68E-03
95547	3.53E-03
95548	3.59E-03
95549	3.58E-03
95550	3.47E-03
95551	3.64E-03
95552	3.39E-03
95553	3.52E-03
95554	3.53E-03
95555	3.41E-03
95556	3.61E-03
95557	3.37E-03
95558	3.48E-03
95559	3.47E-03
95560	3.38E-03
95561	3.59E-03
95562	3.37E-03
95563	3.52E-03
95564	3.46E-03
95565	3.41E-03
95566	3.51E-03
95567	3.26E-03
95568	3.48E-03
95569	3.44E-03
95570	3.50E-03
95571	3.62E-03
95572	3.45E-03
95573	3.71E-03
95574	3.57E-03
95575	3.54E-03
95576	3.61E-03
95577	3.48E-03
95578	3.66E-03
95579	3.57E-03
95580	3.56E-03
95581	3.61E-03
95582	3.38E-03
95583	3.59E-03
95584	3.41E-03
95585	3.46E-03
95586	3.57E-03
95587	3.48E-03
95588	3.68E-03
95589	3.49E-03
95590	3.58E-03
95591	3.56E-03
95592	3.38E-03
95593	3.57E-03
95594	3.37E-03
95595	3.53E-03
95596	3.46E-03
95597	3.40E-03
95598	3.62E-03
95599	3.39E-03
95600	3.58E-03
95601	3.44E-03
95602	3.43E-03
95603	3.57E-03
95604	3.33E-03
95605	3.55E-03
95606	3.39E-03
95607	3.48E-03
95608	3.47E-03
95609	3.32E-03
95610	3.56E-03
95611	3.35E-03
95612	3.51E-03
95613	3.53E-03
95614	3.52E-03
95615	3.65E-03
95616	3.43E-03
95617	3.62E-03
95618	3.56E-03
95619	3.49E-03
95620	3.64E-03
95621	3.38E-03
95622	3.57E-03
95623	3.43E-03
95624	3.37E-03
95625	3.46E-03
95626	3.33E-03
95627	3.51E-03
95628	3.39E-03
95629	3.48E-03
95630	3.50E-03
95631	3.37E-03
95632	3.52E-03
95633	3.31E-03
95634	3.47E-03
95635	3.48E-03
95636	3.42E-03
95637	3.71E-03
95638	3.54E-03
95639	3.73E-03
95640	3.52E-03
95641	3.57E-03
95642	3.69E-03
95643	3.46E-03
95644	3.58E-03
95645	3.34E-03
95646	3.48E-03
95647	3.56E-03
95648	3.46E-03
95649	3.71E-03
95650	3.52E-03
95651	3.69E-03
95652	3.62E-03
95653	3.58E-03
95654	3.67E-03
95655	3.40E-03
95656	3.58E-03
95657	3.46E-03
95658	3.60E-03
95659	3.62E-03
95660	3.46E-03
95661	3.72E-03
95662	3.51E-03
95663	3.62E-03
95664	3.64E-03
95665	3.49E-03
95666	3.65E-03
95667	3.42E-03
95668	3.62E-03
95669	3.48E-03
95670	3.51E-03
95671	3.65E-03
95672	3.43E-03
95673	3.63E-03
95674	3.42E-03
95675	3.50E-03
95676	3.56E-03
95677	3.53E-03
95678	3.68E-03
95679	3.47E-03
95680	3.67E-03
95681	3.49E-03
95682	3.51E-03
95683	3.60E-03
95684	3.47E-03
95685	3.72E-03
95686	3.44E-03
95687	3.50E-03
95688	3.58E-03
95689	3.36E-03
95690	3.61E-03
95691	3.36E-03
95692	3.50E-03
95693	3.41E-03
95694	3.36E-03
95695	3.54E-03
95696	3.31E-03
95697	3.45E-03
95698	3.30E-03
95699	3.42E-03
95700	3.53E-03
95701	3.37E-03
95702	3.63E-03
95703	3.41E-03
95704	3.50E-03
95705	3.47E-03
95706	3.34E-03
95707	3.55E-03
95708	3.36E-03
95709	3.55E-03
95710	3.50E-03
95711	3.38E-03
95712	3.54E-03
95713	3.37E-03
95714	3.58E-03
95715	3.38E-03
95716	3.56E-03
95717	3.67E-03
95718	3.56E-03
95719	3.70E-03
95720	3.47E-03
95721	3.60E-03
95722	3.54E-03
95723	3.54E-03
95724	3.71E-03
95725	3.51E-03
95726	3.73E-03
95727	3.57E-03
95728	3.51E-03
95729	3.45E-03
95730	3.22E-03
95731	3.45E-03
95732	3.26E-03
95733	3.34E-03
95734	3.34E-03
95735	3.21E-03
95736	3.53E-03
95737	3.30E-03
95738	3.40E-03
95739	3.43E-03
95740	3.39E-03
95741	3.59E-03
95742	3.42E-03
95743	3.62E-03
95744	3.57E-03
95745	3.52E-03
95746	3.61E-03
95747	3.31E-03
95748	3.55E-03
95749	3.38E-03
95750	3.44E-03
95751	3.60E-03
95752	3.45E-03
95753	3.62E-03
95754	3.37E-03
95755	3.47E-03
95756	3.37E-03
95757	3.35E-03
95758	3.52E-03
95759	3.28E-03
95760	3.46E-03
95761	3.30E-03
95762	3.44E-03
95763	3.48E-03
95764	3.29E-03
95765	3.47E-03
95766	3.24E-03
95767	3.37E-03
95768	3.30E-03
95769	3.35E-03
95770	3.60E-03
95771	3.49E-03
95772	3.70E-03
95773	3.39E-03
95774	3.42E-03
95775	3.36E-03
95776	3.28E-03
95777	3.55E-03
95778	3.36E-03
95779	3.55E-03
95780	3.35E-03
95781	3.45E-03
95782	3.43E-03
95783	3.36E-03
95784	3.55E-03
95785	3.32E-03
95786	3.53E-03
95787	3.48E-03
95788	3.50E-03
95789	3.64E-03
95790	3.40E-03
95791	3.68E-03
95792	3.48E-03
95793	3.55E-03
95794	3.48E-03
95795	3.41E-03
95796	3.60E-03
95797	3.44E-03
95798	3.64E-03
95799	3.48E-03
95800	3.58E-03
95801	3.59E-03
95802	3.45E-03
95803	3.60E-03
95804	3.40E-03
95805	3.63E-03
95806	3.48E-03
95807	3.45E-03
95808	3.63E-03
95809	3.46E-03
95810	3.76E-03
95811	3.53E-03
95812	3.67E-03
95813	3.70E-03
95814	3.58E-03
95815	3.75E-03
95816	3.55E-03
95817	3.72E-03
95818	3.51E-03
95819	3.58E-03
95820	3.72E-03
95821	3.56E-03
95822	3.74E-03
95823	3.51E-03
95824	3.73E-03
95825	3.65E-03
95826	3.54E-03
95827	3.65E-03
95828	3.43E-03
95829	3.56E-03
95830	3.35E-03
95831	3.42E-03
95832	3.47E-03
95833	3.37E-03
95834	3.63E-03
95835	3.37E-03
95836	3.54E-03
95837	3.56E-03
95838	3.51E-03
95839	3.70E-03
95840	3.50E-03
95841	3.70E-03
95842	3.52E-03
95843	3.62E-03
95844	3.59E-03
95845	3.45E-03
95846	3.63E-03
95847	3.40E-03
95848	3.51E-03
95849	3.35E-03
95850	3.51E-03
95851	3.56E-03
95852	3.44E-03
95853	3.58E-03
95854	3.34E-03
95855	3.58E-03
95856	3.45E-03
95857	3.48E-03
95858	3.56E-03
95859	3.36E-03
95860	3.53E-03
95861	3.31E-03
95862	3.52E-03
95863	3.35E-03
95864	3.45E-03
95865	3.54E-03
95866	3.33E-03
95867	3.52E-03
95868	3.32E-03
95869	3.63E-03
95870	3.50E-03
95871	3.53E-03
95872	3.58E-03
95873	3.46E-03
95874	3.72E-03
95875	3.46E-03
95876	3.63E-03
95877	3.52E-03
95878	3.47E-03
95879	3.63E-03
95880	3.51E-03
95881	3.66E-03
95882	3.45E-03
95883	3.64E-03
95884	3.53E-03
95885	3.51E-03
95886	3.60E-03
95887	3.42E-03
95888	3.65E-03
95889	3.46E-03
95890	3.60E-03
95891	3.44E-03
95892	3.41E-03
95893	3.51E-03
95894	3.43E-03
95895	3.74E-03
95896	3.48E-03
95897	3.74E-03
95898	3.55E-03
95899	3.58E-03
95900	3.57E-03
95901	3.51E-03
95902	3.65E-03
95903	3.39E-03
95904	3.56E-03
95905	3.40E-03
95906	3.51E-03
95907	3.55E-03
95908	3.48E-03
95909	3.69E-03
95910	3.45E-03
95911	3.61E-03
95912	3.42E-03
95913	3.50E-03
95914	3.46E-03
95915	3.43E-03
95916	3.58E-03
95917	3.45E-03
95918	3.71E-03
95919	3.51E-03
95920	3.59E-03
95921	3.46E-03
95922	3.38E-03
95923	3.49E-03
95924	3.30E-03
95925	3.53E-03
95926	3.36E-03
95927	3.52E-03
95928	3.53E-03
95929	3.37E-03
95930	3.59E-03
95931	3.28E-03
95932	3.45E-03
95933	3.38E-03
95934	3.50E-03
95935	3.63E-03
95936	3.43E-03
95937	3.60E-03
95938	3.25E-03
95939	3.41E-03
95940	3.37E-03
95941	3.56E-03
95942	3.58E-03
95943	3.40E-03
95944	3.54E-03
95945	3.29E-03
95946	3.55E-03
95947	3.35E-03
95948	3.49E-03
95949	3.43E-03
95950	3.27E-03
95951	3.48E-03
95952	3.25E-03
95953	3.43E-03
95954	3.32E-03
95955	3.45E-03
95956	3.43E-03
95957	3.40E-03
95958	3.62E-03
95959	3.43E-03
95960	3.60E-03
95961	3.45E-03
95962	3.63E-03
95963	3.64E-03
95964	3.52E-03
95965	3.70E-03
95966	3.54E-03
95967	3.72E-03
95968	3.48E-03
95969	3.63E-03
95970	3.52E-03
95971	3.41E-03
95972	3.51E-03
95973	3.29E-03
95974	3.46E-03
95975	3.22E-03
95976	3.47E-03
95977	3.46E-03
95978	3.42E-03
95979	3.58E-03
95980	3.37E-03
95981	3.54E-03
95982	3.24E-03
95983	3.45E-03
95984	3.33E-03
95985	3.41E-03
95986	3.40E-03
95987	3.33E-03
95988	3.59E-03
95989	3.44E-03
95990	3.65E-03
95991	3.42E-03
95992	3.59E-03
95993	3.46E-03
95994	3.52E-03
95995	3.65E-03
95996	3.50E-03
95997	3.70E-03
95998	3.42E-03
95999	3.65E-03
9.60E+04	3.50E-03
96001	3.61E-03
96002	3.53E-03
96003	3.52E-03
96004	3.66E-03
96005	3.44E-03
96006	3.69E-03
96007	3.41E-03
96008	3.56E-03
96009	3.36E-03
96010	3.47E-03
96011	3.48E-03
96012	3.54E-03
96013	3.62E-03
96014	3.50E-03
96015	3.66E-03
96016	3.46E-03
96017	3.69E-03
96018	3.45E-03
96019	3.67E-03
96020	3.46E-03
96021	3.58E-03
96022	3.48E-03
96023	3.54E-03
96024	3.58E-03
96025	3.45E-03
96026	3.64E-03
96027	3.45E-03
96028	3.62E-03
96029	3.39E-03
96030	3.60E-03
96031	3.33E-03
96032	3.58E-03
96033	3.53E-03
96034	3.59E-03
96035	3.53E-03
96036	3.45E-03
96037	3.48E-03
96038	3.30E-03
96039	3.51E-03
96040	3.36E-03
96041	3.53E-03
96042	3.31E-03
96043	3.58E-03
96044	3.35E-03
96045	3.54E-03
96046	3.42E-03
96047	3.56E-03
96048	3.51E-03
96049	3.51E-03
96050	3.58E-03
96051	3.50E-03
96052	3.70E-03
96053	3.51E-03
96054	3.73E-03
96055	3.43E-03
96056	3.61E-03
96057	3.42E-03
96058	3.61E-03
96059	3.51E-03
96060	3.56E-03
96061	3.61E-03
96062	3.53E-03
96063	3.62E-03
96064	3.47E-03
96065	3.58E-03
96066	3.36E-03
96067	3.57E-03
96068	3.39E-03
96069	3.62E-03
96070	3.45E-03
96071	3.55E-03
96072	3.45E-03
96073	3.47E-03
96074	3.52E-03
96075	3.39E-03
96076	3.55E-03
96077	3.39E-03
96078	3.65E-03
96079	3.46E-03
96080	3.70E-03
96081	3.45E-03
96082	3.55E-03
96083	3.45E-03
96084	3.53E-03
96085	3.48E-03
96086	3.43E-03
96087	3.53E-03
96088	3.32E-03
96089	3.53E-03
96090	3.35E-03
96091	3.61E-03
96092	3.46E-03
96093	3.70E-03
96094	3.49E-03
96095	3.56E-03
96096	3.41E-03
96097	3.48E-03
96098	3.48E-03
96099	3.33E-03
96100	3.50E-03
96101	3.39E-03
96102	3.59E-03
96103	3.34E-03
96104	3.53E-03
96105	3.28E-03
96106	3.47E-03
96107	3.39E-03
96108	3.52E-03
96109	3.53E-03
96110	3.48E-03
96111	3.63E-03
96112	3.55E-03
96113	3.69E-03
96114	3.46E-03
96115	3.67E-03
96116	3.45E-03
96117	3.61E-03
96118	3.47E-03
96119	3.64E-03
96120	3.48E-03
96121	3.58E-03
96122	3.54E-03
96123	3.53E-03
96124	3.62E-03
96125	3.48E-03
96126	3.62E-03
96127	3.45E-03
96128	3.67E-03
96129	3.44E-03
96130	3.64E-03
96131	3.41E-03
96132	3.68E-03
96133	3.49E-03
96134	3.65E-03
96135	3.43E-03
96136	3.56E-03
96137	3.47E-03
96138	3.53E-03
96139	3.53E-03
96140	3.52E-03
96141	3.62E-03
96142	3.46E-03
96143	3.66E-03
96144	3.46E-03
96145	3.68E-03
96146	3.43E-03
96147	3.62E-03
96148	3.33E-03
96149	3.55E-03
96150	3.40E-03
96151	3.57E-03
96152	3.36E-03
96153	3.51E-03
96154	3.39E-03
96155	3.52E-03
96156	3.55E-03
96157	3.50E-03
96158	3.49E-03
96159	3.44E-03
96160	3.59E-03
96161	3.39E-03
96162	3.54E-03
96163	3.42E-03
96164	3.60E-03
96165	3.35E-03
96166	3.51E-03
96167	3.24E-03
96168	3.42E-03
96169	3.18E-03
96170	3.33E-03
96171	3.16E-03
96172	3.34E-03
96173	3.21E-03
96174	3.40E-03
96175	3.26E-03
96176	3.33E-03
96177	3.32E-03
96178	3.37E-03
96179	3.37E-03
96180	3.38E-03
96181	3.45E-03
96182	3.37E-03
96183	3.49E-03
96184	3.28E-03
96185	3.43E-03
96186	3.26E-03
96187	3.57E-03
96188	3.39E-03
96189	3.55E-03
96190	3.37E-03
96191	3.50E-03
96192	3.34E-03
96193	3.48E-03
96194	3.48E-03
96195	3.47E-03
96196	3.46E-03
96197	3.37E-03
96198	3.34E-03
96199	3.26E-03
96200	3.43E-03
96201	3.36E-03
96202	3.53E-03
96203	3.35E-03
96204	3.58E-03
96205	3.37E-03
96206	3.59E-03
96207	3.32E-03
96208	3.53E-03
96209	3.33E-03
96210	3.48E-03
96211	3.32E-03
96212	3.54E-03
96213	3.39E-03
96214	3.44E-03
96215	3.40E-03
96216	3.43E-03
96217	3.40E-03
96218	3.35E-03
96219	3.39E-03
96220	3.36E-03
96221	3.48E-03
96222	3.40E-03
96223	3.56E-03
96224	3.39E-03
96225	3.56E-03
96226	3.34E-03
96227	3.49E-03
96228	3.34E-03
96229	3.52E-03
96230	3.35E-03
96231	3.52E-03
96232	3.22E-03
96233	3.45E-03
96234	3.26E-03
96235	3.38E-03
96236	3.23E-03
96237	3.38E-03
96238	3.30E-03
96239	3.37E-03
96240	3.37E-03
96241	3.40E-03
96242	3.48E-03
96243	3.38E-03
96244	3.52E-03
96245	3.47E-03
96246	3.68E-03
96247	3.46E-03
96248	3.69E-03
96249	3.50E-03
96250	3.68E-03
96251	3.42E-03
96252	3.65E-03
96253	3.40E-03
96254	3.57E-03
96255	3.37E-03
96256	3.51E-03
96257	3.40E-03
96258	3.54E-03
96259	3.51E-03
96260	3.55E-03
96261	3.60E-03
96262	3.61E-03
96263	3.62E-03
96264	3.43E-03
96265	3.50E-03
96266	3.37E-03
96267	3.64E-03
96268	3.43E-03
96269	3.56E-03
96270	3.33E-03
96271	3.61E-03
96272	3.39E-03
96273	3.61E-03
96274	3.37E-03
96275	3.65E-03
96276	3.46E-03
96277	3.60E-03
96278	3.38E-03
96279	3.41E-03
96280	3.32E-03
96281	3.27E-03
96282	3.37E-03
96283	3.30E-03
96284	3.39E-03
96285	3.38E-03
96286	3.55E-03
96287	3.33E-03
96288	3.50E-03
96289	3.29E-03
96290	3.54E-03
96291	3.35E-03
96292	3.61E-03
96293	3.41E-03
96294	3.55E-03
96295	3.47E-03
96296	3.48E-03
96297	3.41E-03
96298	3.40E-03
96299	3.43E-03
96300	3.41E-03
96301	3.49E-03
96302	3.30E-03
96303	3.46E-03
96304	3.19E-03
96305	3.31E-03
96306	3.19E-03
96307	3.53E-03
96308	3.35E-03
96309	3.54E-03
96310	3.30E-03
96311	3.46E-03
96312	3.31E-03
96313	3.52E-03
96314	3.40E-03
96315	3.49E-03
96316	3.41E-03
96317	3.42E-03
96318	3.45E-03
96319	3.39E-03
96320	3.57E-03
96321	3.38E-03
96322	3.56E-03
96323	3.39E-03
96324	3.58E-03
96325	3.28E-03
96326	3.52E-03
96327	3.30E-03
96328	3.53E-03
96329	3.41E-03
96330	3.56E-03
96331	3.41E-03
96332	3.50E-03
96333	3.40E-03
96334	3.47E-03
96335	3.42E-03
96336	3.34E-03
96337	3.43E-03
96338	3.25E-03
96339	3.45E-03
96340	3.28E-03
96341	3.58E-03
96342	3.33E-03
96343	3.62E-03
96344	3.44E-03
96345	3.66E-03
96346	3.42E-03
96347	3.54E-03
96348	3.44E-03
96349	3.53E-03
96350	3.46E-03
96351	3.45E-03
96352	3.49E-03
96353	3.48E-03
96354	3.64E-03
96355	3.43E-03
96356	3.60E-03
96357	3.40E-03
96358	3.69E-03
96359	3.40E-03
96360	3.60E-03
96361	3.44E-03
96362	3.64E-03
96363	3.45E-03
96364	3.69E-03
96365	3.45E-03
96366	3.61E-03
96367	3.40E-03
96368	3.53E-03
96369	3.45E-03
96370	3.56E-03
96371	3.52E-03
96372	3.55E-03
96373	3.53E-03
96374	3.50E-03
96375	3.53E-03
96376	3.48E-03
96377	3.51E-03
96378	3.43E-03
96379	3.50E-03
96380	3.40E-03
96381	3.53E-03
96382	3.35E-03
96383	3.50E-03
96384	3.46E-03
96385	3.57E-03
96386	3.40E-03
96387	3.57E-03
96388	3.38E-03
96389	3.54E-03
96390	3.28E-03
96391	3.49E-03
96392	3.25E-03
96393	3.51E-03
96394	3.29E-03
96395	3.56E-03
96396	3.36E-03
96397	3.60E-03
96398	3.36E-03
96399	3.62E-03
96400	3.39E-03
96401	3.59E-03
96402	3.30E-03
96403	3.51E-03
96404	3.38E-03
96405	3.58E-03
96406	3.40E-03
96407	3.57E-03
96408	3.56E-03
96409	3.69E-03
96410	3.54E-03
96411	3.64E-03
96412	3.50E-03
96413	3.60E-03
96414	3.50E-03
96415	3.58E-03
96416	3.51E-03
96417	3.49E-03
96418	3.50E-03
96419	3.55E-03
96420	3.56E-03
96421	3.54E-03
96422	3.62E-03
96423	3.49E-03
96424	3.57E-03
96425	3.51E-03
96426	3.60E-03
96427	3.50E-03
96428	3.68E-03
96429	3.51E-03
96430	3.69E-03
96431	3.51E-03
96432	3.68E-03
96433	3.46E-03
96434	3.74E-03
96435	3.50E-03
96436	3.70E-03
96437	3.43E-03
96438	3.59E-03
96439	3.45E-03
96440	3.58E-03
96441	3.44E-03
96442	3.52E-03
96443	3.49E-03
96444	3.56E-03
96445	3.62E-03
96446	3.53E-03
96447	3.58E-03
96448	3.40E-03
96449	3.62E-03
96450	3.34E-03
96451	3.57E-03
96452	3.34E-03
96453	3.66E-03
96454	3.42E-03
96455	3.56E-03
96456	3.41E-03
96457	3.52E-03
96458	3.42E-03
96459	3.44E-03
96460	3.27E-03
96461	3.24E-03
96462	3.35E-03
96463	3.29E-03
96464	3.52E-03
96465	3.42E-03
96466	3.60E-03
96467	3.37E-03
96468	3.61E-03
96469	3.41E-03
96470	3.58E-03
96471	3.33E-03
96472	3.55E-03
96473	3.40E-03
96474	3.59E-03
96475	3.44E-03
96476	3.56E-03
96477	3.53E-03
96478	3.53E-03
96479	3.67E-03
96480	3.54E-03
96481	3.63E-03
96482	3.47E-03
96483	3.64E-03
96484	3.42E-03
96485	3.62E-03
96486	3.29E-03
96487	3.50E-03
96488	3.27E-03
96489	3.51E-03
96490	3.36E-03
96491	3.54E-03
96492	3.44E-03
96493	3.45E-03
96494	3.43E-03
96495	3.36E-03
96496	3.54E-03
96497	3.39E-03
96498	3.52E-03
96499	3.38E-03
96500	3.58E-03
96501	3.37E-03
96502	3.62E-03
96503	3.41E-03
96504	3.57E-03
96505	3.36E-03
96506	3.50E-03
96507	3.38E-03
96508	3.38E-03
96509	3.26E-03
96510	3.29E-03
96511	3.26E-03
96512	3.15E-03
96513	3.29E-03
96514	3.19E-03
96515	3.49E-03
96516	3.35E-03
96517	3.51E-03
96518	3.28E-03
96519	3.52E-03
96520	3.28E-03
96521	3.54E-03
96522	3.36E-03
96523	3.56E-03
96524	3.33E-03
96525	3.52E-03
96526	3.36E-03
96527	3.42E-03
96528	3.30E-03
96529	3.43E-03
96530	3.41E-03
96531	3.45E-03
96532	3.51E-03
96533	3.45E-03
96534	3.61E-03
96535	3.46E-03
96536	3.64E-03
96537	3.38E-03
96538	3.61E-03
96539	3.43E-03
96540	3.72E-03
96541	3.49E-03
96542	3.66E-03
96543	3.40E-03
96544	3.55E-03
96545	3.41E-03
96546	3.61E-03
96547	3.55E-03
96548	3.64E-03
96549	3.59E-03
96550	3.58E-03
96551	3.61E-03
96552	3.54E-03
96553	3.59E-03
96554	3.46E-03
96555	3.60E-03
96556	3.42E-03
96557	3.56E-03
96558	3.35E-03
96559	3.58E-03
96560	3.38E-03
96561	3.60E-03
96562	3.34E-03
96563	3.53E-03
96564	3.29E-03
96565	3.51E-03
96566	3.27E-03
96567	3.48E-03
96568	3.42E-03
96569	3.63E-03
96570	3.44E-03
96571	3.60E-03
96572	3.54E-03
96573	3.61E-03
96574	3.54E-03
96575	3.48E-03
96576	3.47E-03
96577	3.40E-03
96578	3.41E-03
96579	3.34E-03
96580	3.59E-03
96581	3.41E-03
96582	3.50E-03
96583	3.25E-03
96584	3.34E-03
96585	3.13E-03
96586	3.34E-03
96587	3.18E-03
96588	3.47E-03
96589	3.24E-03
96590	3.48E-03
96591	3.31E-03
96592	3.62E-03
96593	3.43E-03
96594	3.62E-03
96595	3.47E-03
96596	3.59E-03
96597	3.50E-03
96598	3.61E-03
96599	3.56E-03
96600	3.58E-03
96601	3.54E-03
96602	3.59E-03
96603	3.57E-03
96604	3.50E-03
96605	3.59E-03
96606	3.48E-03
96607	3.61E-03
96608	3.46E-03
96609	3.60E-03
96610	3.38E-03
96611	3.63E-03
96612	3.38E-03
96613	3.63E-03
96614	3.43E-03
96615	3.63E-03
96616	3.42E-03
96617	3.64E-03
96618	3.46E-03
96619	3.67E-03
96620	3.44E-03
96621	3.50E-03
96622	3.35E-03
96623	3.43E-03
96624	3.49E-03
96625	3.56E-03
96626	3.60E-03
96627	3.50E-03
96628	3.56E-03
96629	3.44E-03
96630	3.60E-03
96631	3.40E-03
96632	3.61E-03
96633	3.35E-03
96634	3.58E-03
96635	3.36E-03
96636	3.49E-03
96637	3.18E-03
96638	3.35E-03
96639	3.15E-03
96640	3.37E-03
96641	3.26E-03
96642	3.43E-03
96643	3.43E-03
96644	3.47E-03
96645	3.50E-03
96646	3.46E-03
96647	3.54E-03
96648	3.41E-03
96649	3.62E-03
96650	3.47E-03
96651	3.71E-03
96652	3.48E-03
96653	3.69E-03
96654	3.46E-03
96655	3.62E-03
96656	3.37E-03
96657	3.53E-03
96658	3.41E-03
96659	3.53E-03
96660	3.43E-03
96661	3.44E-03
96662	3.47E-03
96663	3.42E-03
96664	3.44E-03
96665	3.33E-03
96666	3.51E-03
96667	3.39E-03
96668	3.60E-03
96669	3.43E-03
96670	3.65E-03
96671	3.39E-03
96672	3.60E-03
96673	3.39E-03
96674	3.61E-03
96675	3.42E-03
96676	3.57E-03
96677	3.44E-03
96678	3.61E-03
96679	3.52E-03
96680	3.57E-03
96681	3.53E-03
96682	3.52E-03
96683	3.60E-03
96684	3.48E-03
96685	3.61E-03
96686	3.42E-03
96687	3.62E-03
96688	3.43E-03
96689	3.66E-03
96690	3.43E-03
96691	3.65E-03
96692	3.49E-03
96693	3.63E-03
96694	3.43E-03
96695	3.49E-03
96696	3.44E-03
96697	3.44E-03
96698	3.51E-03
96699	3.46E-03
96700	3.59E-03
96701	3.35E-03
96702	3.58E-03
96703	3.33E-03
96704	3.64E-03
96705	3.44E-03
96706	3.64E-03
96707	3.44E-03
96708	3.48E-03
96709	3.38E-03
96710	3.41E-03
96711	3.45E-03
96712	3.37E-03
96713	3.56E-03
96714	3.38E-03
96715	3.60E-03
96716	3.43E-03
96717	3.61E-03
96718	3.29E-03
96719	3.52E-03
96720	3.38E-03
96721	3.60E-03
96722	3.47E-03
96723	3.51E-03
96724	3.49E-03
96725	3.40E-03
96726	3.61E-03
96727	3.41E-03
96728	3.66E-03
96729	3.43E-03
96730	3.64E-03
96731	3.40E-03
96732	3.59E-03
96733	3.41E-03
96734	3.53E-03
96735	3.45E-03
96736	3.50E-03
96737	3.55E-03
96738	3.54E-03
96739	3.61E-03
96740	3.48E-03
96741	3.66E-03
96742	3.40E-03
96743	3.59E-03
96744	3.34E-03
96745	3.64E-03
96746	3.44E-03
96747	3.65E-03
96748	3.47E-03
96749	3.51E-03
96750	3.44E-03
96751	3.40E-03
96752	3.52E-03
96753	3.30E-03
96754	3.54E-03
96755	3.37E-03
96756	3.59E-03
96757	3.38E-03
96758	3.61E-03
96759	3.34E-03
96760	3.56E-03
96761	3.45E-03
96762	3.49E-03
96763	3.40E-03
96764	3.35E-03
96765	3.42E-03
96766	3.27E-03
96767	3.47E-03
96768	3.26E-03
96769	3.52E-03
96770	3.29E-03
96771	3.50E-03
96772	3.33E-03
96773	3.60E-03
96774	3.47E-03
96775	3.58E-03
96776	3.49E-03
96777	3.48E-03
96778	3.47E-03
96779	3.37E-03
96780	3.47E-03
96781	3.37E-03
96782	3.53E-03
96783	3.34E-03
96784	3.59E-03
96785	3.38E-03
96786	3.63E-03
96787	3.37E-03
96788	3.52E-03
96789	3.27E-03
96790	3.51E-03
96791	3.34E-03
96792	3.50E-03
96793	3.48E-03
96794	3.60E-03
96795	3.56E-03
96796	3.55E-03
96797	3.62E-03
96798	3.54E-03
96799	3.64E-03
96800	3.45E-03
96801	3.63E-03
96802	3.41E-03
96803	3.57E-03
96804	3.34E-03
96805	3.55E-03
96806	3.34E-03
96807	3.50E-03
96808	3.28E-03
96809	3.43E-03
96810	3.37E-03
96811	3.43E-03
96812	3.45E-03
96813	3.32E-03
96814	3.48E-03
96815	3.42E-03
96816	3.66E-03
96817	3.48E-03
96818	3.73E-03
96819	3.47E-03
96820	3.63E-03
96821	3.36E-03
96822	3.60E-03
96823	3.50E-03
96824	3.60E-03
96825	3.55E-03
96826	3.53E-03
96827	3.61E-03
96828	3.48E-03
96829	3.62E-03
96830	3.39E-03
96831	3.56E-03
96832	3.37E-03
96833	3.54E-03
96834	3.23E-03
96835	3.40E-03
96836	3.30E-03
96837	3.43E-03
96838	3.40E-03
96839	3.45E-03
96840	3.42E-03
96841	3.29E-03
96842	3.48E-03
96843	3.31E-03
96844	3.50E-03
96845	3.21E-03
96846	3.51E-03
96847	3.29E-03
96848	3.51E-03
96849	3.38E-03
96850	3.49E-03
96851	3.38E-03
96852	3.46E-03
96853	3.43E-03
96854	3.39E-03
96855	3.49E-03
96856	3.37E-03
96857	3.59E-03
96858	3.41E-03
96859	3.63E-03
96860	3.44E-03
96861	3.61E-03
96862	3.39E-03
96863	3.42E-03
96864	3.34E-03
96865	3.33E-03
96866	3.42E-03
96867	3.38E-03
96868	3.47E-03
96869	3.28E-03
96870	3.52E-03
96871	3.35E-03
96872	3.62E-03
96873	3.43E-03
96874	3.57E-03
96875	3.31E-03
96876	3.54E-03
96877	3.39E-03
96878	3.52E-03
96879	3.50E-03
96880	3.64E-03
96881	3.67E-03
96882	3.58E-03
96883	3.62E-03
96884	3.41E-03
96885	3.59E-03
96886	3.37E-03
96887	3.63E-03
96888	3.37E-03
96889	3.55E-03
96890	3.27E-03
96891	3.36E-03
96892	3.21E-03
96893	3.44E-03
96894	3.42E-03
96895	3.45E-03
96896	3.44E-03
96897	3.42E-03
96898	3.48E-03
96899	3.32E-03
96900	3.54E-03
96901	3.28E-03
96902	3.54E-03
96903	3.31E-03
96904	3.61E-03
96905	3.41E-03
96906	3.53E-03
96907	3.46E-03
96908	3.63E-03
96909	3.61E-03
96910	3.54E-03
96911	3.60E-03
96912	3.45E-03
96913	3.57E-03
96914	3.40E-03
96915	3.63E-03
96916	3.37E-03
96917	3.63E-03
96918	3.42E-03
96919	3.63E-03
96920	3.40E-03
96921	3.61E-03
96922	3.48E-03
96923	3.60E-03
96924	3.55E-03
96925	3.50E-03
96926	3.54E-03
96927	3.44E-03
96928	3.62E-03
96929	3.38E-03
96930	3.60E-03
96931	3.29E-03
96932	3.47E-03
96933	3.27E-03
96934	3.54E-03
96935	3.33E-03
96936	3.59E-03
96937	3.43E-03
96938	3.57E-03
96939	3.44E-03
96940	3.46E-03
96941	3.39E-03
96942	3.41E-03
96943	3.44E-03
96944	3.44E-03
96945	3.61E-03
96946	3.47E-03
96947	3.65E-03
96948	3.38E-03
96949	3.63E-03
96950	3.48E-03
96951	3.67E-03
96952	3.53E-03
96953	3.66E-03
96954	3.58E-03
96955	3.69E-03
96956	3.56E-03
96957	3.54E-03
96958	3.62E-03
96959	3.57E-03
96960	3.72E-03
96961	3.55E-03
96962	3.73E-03
96963	3.43E-03
96964	3.63E-03
96965	3.47E-03
96966	3.68E-03
96967	3.50E-03
96968	3.67E-03
96969	3.56E-03
96970	3.53E-03
96971	3.53E-03
96972	3.45E-03
96973	3.58E-03
96974	3.35E-03
96975	3.58E-03
96976	3.40E-03
96977	3.60E-03
96978	3.37E-03
96979	3.54E-03
96980	3.44E-03
96981	3.49E-03
96982	3.56E-03
96983	3.43E-03
96984	3.53E-03
96985	3.34E-03
96986	3.58E-03
96987	3.38E-03
96988	3.62E-03
96989	3.40E-03
96990	3.59E-03
96991	3.49E-03
96992	3.61E-03
96993	3.58E-03
96994	3.51E-03
96995	3.64E-03
96996	3.42E-03
96997	3.60E-03
96998	3.35E-03
96999	3.54E-03
9.70E+04	3.35E-03
97001	3.62E-03
97002	3.50E-03
97003	3.59E-03
97004	3.43E-03
97005	3.50E-03
97006	3.46E-03
97007	3.40E-03
97008	3.58E-03
97009	3.45E-03
97010	3.64E-03
97011	3.51E-03
97012	3.75E-03
97013	3.47E-03
97014	3.62E-03
97015	3.52E-03
97016	3.67E-03
97017	3.59E-03
97018	3.57E-03
97019	3.55E-03
97020	3.45E-03
97021	3.62E-03
97022	3.41E-03
97023	3.66E-03
97024	3.44E-03
97025	3.67E-03
97026	3.48E-03
97027	3.65E-03
97028	3.49E-03
97029	3.52E-03
97030	3.57E-03
97031	3.46E-03
97032	3.55E-03
97033	3.38E-03
97034	3.66E-03
97035	3.47E-03
97036	3.73E-03
97037	3.56E-03
97038	3.73E-03
97039	3.49E-03
97040	3.58E-03
97041	3.51E-03
97042	3.57E-03
97043	3.62E-03
97044	3.50E-03
97045	3.69E-03
97046	3.52E-03
97047	3.73E-03
97048	3.48E-03
97049	3.63E-03
97050	3.42E-03
97051	3.50E-03
97052	3.44E-03
97053	3.53E-03
97054	3.57E-03
97055	3.54E-03
97056	3.60E-03
97057	3.46E-03
97058	3.62E-03
97059	3.40E-03
97060	3.64E-03
97061	3.42E-03
97062	3.62E-03
97063	3.46E-03
97064	3.60E-03
97065	3.45E-03
97066	3.55E-03
97067	3.47E-03
97068	3.42E-03
97069	3.45E-03
97070	3.35E-03
97071	3.60E-03
97072	3.38E-03
97073	3.64E-03
97074	3.39E-03
97075	3.61E-03
97076	3.51E-03
97077	3.61E-03
97078	3.54E-03
97079	3.54E-03
97080	3.64E-03
97081	3.48E-03
97082	3.60E-03
97083	3.33E-03
97084	3.55E-03
97085	3.32E-03
97086	3.57E-03
97087	3.39E-03
97088	3.60E-03
97089	3.54E-03
97090	3.50E-03
97091	3.54E-03
97092	3.36E-03
97093	3.61E-03
97094	3.38E-03
97095	3.63E-03
97096	3.41E-03
97097	3.63E-03
97098	3.45E-03
97099	3.58E-03
97100	3.47E-03
97101	3.57E-03
97102	3.53E-03
97103	3.49E-03
97104	3.55E-03
97105	3.39E-03
97106	3.55E-03
97107	3.37E-03
97108	3.61E-03
97109	3.46E-03
97110	3.68E-03
97111	3.49E-03
97112	3.54E-03
97113	3.50E-03
97114	3.46E-03
97115	3.57E-03
97116	3.44E-03
97117	3.63E-03
97118	3.50E-03
97119	3.80E-03
97120	3.57E-03
97121	3.79E-03
97122	3.55E-03
97123	3.65E-03
97124	3.58E-03
97125	3.41E-03
97126	3.54E-03
97127	3.45E-03
97128	3.63E-03
97129	3.40E-03
97130	3.65E-03
97131	3.43E-03
97132	3.67E-03
97133	3.55E-03
97134	3.61E-03
97135	3.54E-03
97136	3.43E-03
97137	3.55E-03
97138	3.44E-03
97139	3.69E-03
97140	3.42E-03
97141	3.60E-03
97142	3.40E-03
97143	3.61E-03
97144	3.43E-03
97145	3.49E-03
97146	3.41E-03
97147	3.45E-03
97148	3.57E-03
97149	3.46E-03
97150	3.55E-03
97151	3.43E-03
97152	3.60E-03
97153	3.32E-03
97154	3.51E-03
97155	3.40E-03
97156	3.59E-03
97157	3.44E-03
97158	3.49E-03
97159	3.53E-03
97160	3.46E-03
97161	3.63E-03
97162	3.44E-03
97163	3.67E-03
97164	3.49E-03
97165	3.64E-03
97166	3.42E-03
97167	3.59E-03
97168	3.47E-03
97169	3.60E-03
97170	3.57E-03
97171	3.55E-03
97172	3.62E-03
97173	3.52E-03
97174	3.72E-03
97175	3.49E-03
97176	3.71E-03
97177	3.47E-03
97178	3.65E-03
97179	3.51E-03
97180	3.61E-03
97181	3.48E-03
97182	3.53E-03
97183	3.56E-03
97184	3.42E-03
97185	3.55E-03
97186	3.38E-03
97187	3.54E-03
97188	3.34E-03
97189	3.51E-03
97190	3.29E-03
97191	3.36E-03
97192	3.28E-03
97193	3.37E-03
97194	3.54E-03
97195	3.38E-03
97196	3.58E-03
97197	3.45E-03
97198	3.65E-03
97199	3.41E-03
97200	3.53E-03
97201	3.38E-03
97202	3.51E-03
97203	3.48E-03
97204	3.51E-03
97205	3.58E-03
97206	3.45E-03
97207	3.63E-03
97208	3.42E-03
97209	3.63E-03
97210	3.40E-03
97211	3.64E-03
97212	3.42E-03
97213	3.59E-03
97214	3.53E-03
97215	3.49E-03
97216	3.56E-03
97217	3.50E-03
97218	3.68E-03
97219	3.47E-03
97220	3.68E-03
97221	3.41E-03
97222	3.58E-03
97223	3.35E-03
97224	3.54E-03
97225	3.38E-03
97226	3.38E-03
97227	3.53E-03
97228	3.48E-03
97229	3.71E-03
97230	3.57E-03
97231	3.78E-03
97232	3.46E-03
97233	3.65E-03
97234	3.45E-03
97235	3.55E-03
97236	3.42E-03
97237	3.34E-03
97238	3.34E-03
97239	3.31E-03
97240	3.49E-03
97241	3.33E-03
97242	3.54E-03
97243	3.31E-03
97244	3.49E-03
97245	3.27E-03
97246	3.46E-03
97247	3.45E-03
97248	3.50E-03
97249	3.50E-03
97250	3.32E-03
97251	3.45E-03
97252	3.21E-03
97253	3.37E-03
97254	3.21E-03
97255	3.43E-03
97256	3.29E-03
97257	3.40E-03
97258	3.31E-03
97259	3.39E-03
97260	3.45E-03
97261	3.35E-03
97262	3.50E-03
97263	3.33E-03
97264	3.63E-03
97265	3.43E-03
97266	3.64E-03
97267	3.42E-03
97268	3.65E-03
97269	3.49E-03
97270	3.65E-03
97271	3.62E-03
97272	3.59E-03
97273	3.67E-03
97274	3.57E-03
97275	3.73E-03
97276	3.52E-03
97277	3.64E-03
97278	3.39E-03
97279	3.60E-03
97280	3.35E-03
97281	3.46E-03
97282	3.24E-03
97283	3.31E-03
97284	3.22E-03
97285	3.31E-03
97286	3.36E-03
97287	3.36E-03
97288	3.47E-03
97289	3.26E-03
97290	3.49E-03
97291	3.32E-03
97292	3.56E-03
97293	3.38E-03
97294	3.60E-03
97295	3.35E-03
97296	3.52E-03
97297	3.31E-03
97298	3.42E-03
97299	3.39E-03
97300	3.36E-03
97301	3.49E-03
97302	3.36E-03
97303	3.53E-03
97304	3.36E-03
97305	3.53E-03
97306	3.33E-03
97307	3.56E-03
97308	3.26E-03
97309	3.48E-03
97310	3.39E-03
97311	3.51E-03
97312	3.35E-03
97313	3.39E-03
97314	3.43E-03
97315	3.37E-03
97316	3.49E-03
97317	3.38E-03
97318	3.61E-03
97319	3.38E-03
97320	3.63E-03
97321	3.41E-03
97322	3.62E-03
97323	3.33E-03
97324	3.55E-03
97325	3.48E-03
97326	3.61E-03
97327	3.45E-03
97328	3.46E-03
97329	3.46E-03
97330	3.41E-03
97331	3.57E-03
97332	3.41E-03
97333	3.60E-03
97334	3.46E-03
97335	3.68E-03
97336	3.41E-03
97337	3.63E-03
97338	3.42E-03
97339	3.60E-03
97340	3.43E-03
97341	3.63E-03
97342	3.47E-03
97343	3.61E-03
97344	3.59E-03
97345	3.52E-03
97346	3.57E-03
97347	3.43E-03
97348	3.59E-03
97349	3.30E-03
97350	3.47E-03
97351	3.19E-03
97352	3.40E-03
97353	3.25E-03
97354	3.41E-03
97355	3.25E-03
97356	3.29E-03
97357	3.26E-03
97358	3.30E-03
97359	3.48E-03
97360	3.34E-03
97361	3.51E-03
97362	3.26E-03
97363	3.50E-03
97364	3.20E-03
97365	3.38E-03
97366	3.24E-03
97367	3.49E-03
97368	3.44E-03
97369	3.53E-03
97370	3.52E-03
97371	3.42E-03
97372	3.49E-03
97373	3.33E-03
97374	3.54E-03
97375	3.30E-03
97376	3.56E-03
97377	3.35E-03
97378	3.52E-03
97379	3.37E-03
97380	3.57E-03
97381	3.46E-03
97382	3.50E-03
97383	3.53E-03
97384	3.40E-03
97385	3.58E-03
97386	3.41E-03
97387	3.66E-03
97388	3.42E-03
97389	3.63E-03
97390	3.40E-03
97391	3.53E-03
97392	3.41E-03
97393	3.53E-03
97394	3.57E-03
97395	3.51E-03
97396	3.58E-03
97397	3.47E-03
97398	3.68E-03
97399	3.42E-03
97400	3.59E-03
97401	3.34E-03
97402	3.59E-03
97403	3.41E-03
97404	3.57E-03
97405	3.41E-03
97406	3.49E-03
97407	3.43E-03
97408	3.42E-03
97409	3.45E-03
97410	3.32E-03
97411	3.48E-03
97412	3.26E-03
97413	3.51E-03
97414	3.36E-03
97415	3.60E-03
97416	3.42E-03
97417	3.68E-03
97418	3.47E-03
97419	3.53E-03
97420	3.43E-03
97421	3.52E-03
97422	3.52E-03
97423	3.53E-03
97424	3.59E-03
97425	3.41E-03
97426	3.47E-03
97427	3.25E-03
97428	3.47E-03
97429	3.25E-03
97430	3.53E-03
97431	3.33E-03
97432	3.60E-03
97433	3.40E-03
97434	3.55E-03
97435	3.39E-03
97436	3.52E-03
97437	3.45E-03
97438	3.47E-03
97439	3.45E-03
97440	3.29E-03
97441	3.38E-03
97442	3.23E-03
97443	3.45E-03
97444	3.29E-03
97445	3.58E-03
97446	3.39E-03
97447	3.50E-03
97448	3.34E-03
97449	3.49E-03
97450	3.39E-03
97451	3.41E-03
97452	3.55E-03
97453	3.51E-03
97454	3.63E-03
97455	3.44E-03
97456	3.65E-03
97457	3.48E-03
97458	3.67E-03
97459	3.42E-03
97460	3.64E-03
97461	3.51E-03
97462	3.60E-03
97463	3.42E-03
97464	3.48E-03
97465	3.49E-03
97466	3.41E-03
97467	3.54E-03
97468	3.36E-03
97469	3.52E-03
97470	3.26E-03
97471	3.56E-03
97472	3.41E-03
97473	3.58E-03
97474	3.40E-03
97475	3.52E-03
97476	3.44E-03
97477	3.41E-03
97478	3.39E-03
97479	3.42E-03
97480	3.59E-03
97481	3.45E-03
97482	3.66E-03
97483	3.40E-03
97484	3.56E-03
97485	3.35E-03
97486	3.53E-03
97487	3.39E-03
97488	3.65E-03
97489	3.56E-03
97490	3.57E-03
97491	3.69E-03
97492	3.48E-03
97493	3.63E-03
97494	3.34E-03
97495	3.59E-03
97496	3.42E-03
97497	3.58E-03
97498	3.44E-03
97499	3.56E-03
97500	3.51E-03
97501	3.51E-03
97502	3.56E-03
97503	3.44E-03
97504	3.58E-03
97505	3.39E-03
97506	3.60E-03
97507	3.39E-03
97508	3.66E-03
97509	3.38E-03
97510	3.51E-03
97511	3.32E-03
97512	3.42E-03
97513	3.34E-03
97514	3.43E-03
97515	3.42E-03
97516	3.41E-03
97517	3.55E-03
97518	3.43E-03
97519	3.63E-03
97520	3.41E-03
97521	3.58E-03
97522	3.31E-03
97523	3.55E-03
97524	3.39E-03
97525	3.50E-03
97526	3.44E-03
97527	3.44E-03
97528	3.53E-03
97529	3.48E-03
97530	3.61E-03
97531	3.43E-03
97532	3.61E-03
97533	3.46E-03
97534	3.69E-03
97535	3.50E-03
97536	3.75E-03
97537	3.52E-03
97538	3.61E-03
97539	3.60E-03
97540	3.56E-03
97541	3.57E-03
97542	3.46E-03
97543	3.61E-03
97544	3.45E-03
97545	3.63E-03
97546	3.49E-03
97547	3.71E-03
97548	3.45E-03
97549	3.62E-03
97550	3.44E-03
97551	3.44E-03
97552	3.43E-03
97553	3.35E-03
97554	3.47E-03
97555	3.34E-03
97556	3.55E-03
97557	3.33E-03
97558	3.56E-03
97559	3.41E-03
97560	3.72E-03
97561	3.52E-03
97562	3.61E-03
97563	3.45E-03
97564	3.42E-03
97565	3.37E-03
97566	3.35E-03
97567	3.48E-03
97568	3.35E-03
97569	3.51E-03
97570	3.28E-03
97571	3.50E-03
97572	3.38E-03
97573	3.60E-03
97574	3.40E-03
97575	3.51E-03
97576	3.39E-03
97577	3.45E-03
97578	3.46E-03
97579	3.44E-03
97580	3.49E-03
97581	3.35E-03
97582	3.53E-03
97583	3.36E-03
97584	3.57E-03
97585	3.37E-03
97586	3.63E-03
97587	3.42E-03
97588	3.60E-03
97589	3.48E-03
97590	3.64E-03
97591	3.50E-03
97592	3.48E-03
97593	3.56E-03
97594	3.52E-03
97595	3.64E-03
97596	3.37E-03
97597	3.57E-03
97598	3.38E-03
97599	3.61E-03
97600	3.30E-03
97601	3.45E-03
97602	3.27E-03
97603	3.44E-03
97604	3.19E-03
97605	3.20E-03
97606	3.17E-03
97607	3.16E-03
97608	3.33E-03
97609	3.11E-03
97610	3.30E-03
97611	3.10E-03
97612	3.31E-03
97613	3.17E-03
97614	3.42E-03
97615	3.27E-03
97616	3.46E-03
97617	3.41E-03
97618	3.52E-03
97619	3.51E-03
97620	3.51E-03
97621	3.64E-03
97622	3.51E-03
97623	3.74E-03
97624	3.55E-03
97625	3.80E-03
97626	3.55E-03
97627	3.67E-03
97628	3.52E-03
97629	3.78E-03
97630	3.64E-03
97631	3.70E-03
97632	3.56E-03
97633	3.51E-03
97634	3.53E-03
97635	3.46E-03
97636	3.68E-03
97637	3.51E-03
97638	3.70E-03
97639	3.48E-03
97640	3.64E-03
97641	3.48E-03
97642	3.72E-03
97643	3.42E-03
97644	3.60E-03
97645	3.51E-03
97646	3.68E-03
97647	3.63E-03
97648	3.71E-03
97649	3.59E-03
97650	3.49E-03
97651	3.54E-03
97652	3.37E-03
97653	3.54E-03
97654	3.44E-03
97655	3.76E-03
97656	3.51E-03
97657	3.63E-03
97658	3.36E-03
97659	3.61E-03
97660	3.42E-03
97661	3.68E-03
97662	3.46E-03
97663	3.61E-03
97664	3.53E-03
97665	3.55E-03
97666	3.49E-03
97667	3.53E-03
97668	3.55E-03
97669	3.51E-03
97670	3.60E-03
97671	3.48E-03
97672	3.65E-03
97673	3.38E-03
97674	3.58E-03
97675	3.39E-03
97676	3.62E-03
97677	3.39E-03
97678	3.62E-03
97679	3.41E-03
97680	3.59E-03
97681	3.49E-03
97682	3.56E-03
97683	3.48E-03
97684	3.51E-03
97685	3.53E-03
97686	3.46E-03
97687	3.55E-03
97688	3.48E-03
97689	3.67E-03
97690	3.46E-03
97691	3.68E-03
97692	3.40E-03
97693	3.63E-03
97694	3.39E-03
97695	3.52E-03
97696	3.33E-03
97697	3.54E-03
97698	3.42E-03
97699	3.55E-03
97700	3.47E-03
97701	3.43E-03
97702	3.54E-03
97703	3.49E-03
97704	3.63E-03
97705	3.46E-03
97706	3.66E-03
97707	3.37E-03
97708	3.50E-03
97709	3.33E-03
97710	3.58E-03
97711	3.34E-03
97712	3.58E-03
97713	3.38E-03
97714	3.54E-03
97715	3.42E-03
97716	3.44E-03
97717	3.44E-03
97718	3.39E-03
97719	3.53E-03
97720	3.43E-03
97721	3.61E-03
97722	3.43E-03
97723	3.65E-03
97724	3.45E-03
97725	3.71E-03
97726	3.59E-03
97727	3.72E-03
97728	3.62E-03
97729	3.62E-03
97730	3.57E-03
97731	3.47E-03
97732	3.57E-03
97733	3.38E-03
97734	3.51E-03
97735	3.29E-03
97736	3.56E-03
97737	3.31E-03
97738	3.50E-03
97739	3.31E-03
97740	3.34E-03
97741	3.30E-03
97742	3.37E-03
97743	3.51E-03
97744	3.47E-03
97745	3.56E-03
97746	3.38E-03
97747	3.63E-03
97748	3.38E-03
97749	3.61E-03
97750	3.42E-03
97751	3.63E-03
97752	3.52E-03
97753	3.59E-03
97754	3.58E-03
97755	3.53E-03
97756	3.57E-03
97757	3.46E-03
97758	3.63E-03
97759	3.40E-03
97760	3.61E-03
97761	3.41E-03
97762	3.63E-03
97763	3.42E-03
97764	3.62E-03
97765	3.45E-03
97766	3.52E-03
97767	3.46E-03
97768	3.47E-03
97769	3.54E-03
97770	3.45E-03
97771	3.59E-03
97772	3.42E-03
97773	3.61E-03
97774	3.36E-03
97775	3.56E-03
97776	3.31E-03
97777	3.51E-03
97778	3.36E-03
97779	3.49E-03
97780	3.41E-03
97781	3.51E-03
97782	3.50E-03
97783	3.45E-03
97784	3.55E-03
97785	3.44E-03
97786	3.56E-03
97787	3.34E-03
97788	3.52E-03
97789	3.27E-03
97790	3.53E-03
97791	3.38E-03
97792	3.58E-03
97793	3.45E-03
97794	3.52E-03
97795	3.49E-03
97796	3.43E-03
97797	3.52E-03
97798	3.37E-03
97799	3.54E-03
97800	3.37E-03
97801	3.60E-03
97802	3.34E-03
97803	3.53E-03
97804	3.28E-03
97805	3.43E-03
97806	3.26E-03
97807	3.37E-03
97808	3.33E-03
97809	3.37E-03
97810	3.39E-03
97811	3.30E-03
97812	3.44E-03
97813	3.28E-03
97814	3.56E-03
97815	3.39E-03
97816	3.61E-03
97817	3.43E-03
97818	3.56E-03
97819	3.39E-03
97820	3.51E-03
97821	3.46E-03
97822	3.46E-03
97823	3.53E-03
97824	3.45E-03
97825	3.58E-03
97826	3.44E-03
97827	3.64E-03
97828	3.43E-03
97829	3.58E-03
97830	3.35E-03
97831	3.55E-03
97832	3.38E-03
97833	3.53E-03
97834	3.44E-03
97835	3.45E-03
97836	3.54E-03
97837	3.47E-03
97838	3.59E-03
97839	3.43E-03
97840	3.69E-03
97841	3.43E-03
97842	3.62E-03
97843	3.32E-03
97844	3.52E-03
97845	3.41E-03
97846	3.50E-03
97847	3.50E-03
97848	3.51E-03
97849	3.53E-03
97850	3.50E-03
97851	3.68E-03
97852	3.40E-03
97853	3.55E-03
97854	3.31E-03
97855	3.46E-03
97856	3.24E-03
97857	3.40E-03
97858	3.33E-03
97859	3.48E-03
97860	3.39E-03
97861	3.28E-03
97862	3.28E-03
97863	3.26E-03
97864	3.40E-03
97865	3.24E-03
97866	3.50E-03
97867	3.36E-03
97868	3.62E-03
97869	3.40E-03
97870	3.58E-03
97871	3.36E-03
97872	3.60E-03
97873	3.44E-03
97874	3.58E-03
97875	3.39E-03
97876	3.46E-03
97877	3.41E-03
97878	3.39E-03
97879	3.40E-03
97880	3.30E-03
97881	3.38E-03
97882	3.26E-03
97883	3.45E-03
97884	3.34E-03
97885	3.56E-03
97886	3.40E-03
97887	3.58E-03
97888	3.38E-03
97889	3.65E-03
97890	3.42E-03
97891	3.63E-03
97892	3.46E-03
97893	3.57E-03
97894	3.48E-03
97895	3.58E-03
97896	3.52E-03
97897	3.48E-03
97898	3.53E-03
97899	3.39E-03
97900	3.55E-03
97901	3.51E-03
97902	3.67E-03
97903	3.46E-03
97904	3.70E-03
97905	3.48E-03
97906	3.66E-03
97907	3.41E-03
97908	3.62E-03
97909	3.43E-03
97910	3.68E-03
97911	3.55E-03
97912	3.65E-03
97913	3.52E-03
97914	3.62E-03
97915	3.63E-03
97916	3.62E-03
97917	3.66E-03
97918	3.65E-03
97919	3.71E-03
97920	3.57E-03
97921	3.71E-03
97922	3.60E-03
97923	3.77E-03
97924	3.49E-03
97925	3.72E-03
97926	3.45E-03
97927	3.68E-03
97928	3.50E-03
97929	3.68E-03
97930	3.48E-03
97931	3.67E-03
97932	3.52E-03
97933	3.67E-03
97934	3.55E-03
97935	3.62E-03
97936	3.58E-03
97937	3.62E-03
97938	3.56E-03
97939	3.52E-03
97940	3.61E-03
97941	3.49E-03
97942	3.61E-03
97943	3.46E-03
97944	3.64E-03
97945	3.50E-03
97946	3.79E-03
97947	3.52E-03
97948	3.79E-03
97949	3.48E-03
97950	3.70E-03
97951	3.54E-03
97952	3.74E-03
97953	3.49E-03
97954	3.64E-03
97955	3.52E-03
97956	3.63E-03
97957	3.51E-03
97958	3.54E-03
97959	3.46E-03
97960	3.47E-03
97961	3.59E-03
97962	3.46E-03
97963	3.56E-03
97964	3.45E-03
97965	3.63E-03
97966	3.45E-03
97967	3.63E-03
97968	3.41E-03
97969	3.65E-03
97970	3.47E-03
97971	3.71E-03
97972	3.54E-03
97973	3.74E-03
97974	3.50E-03
97975	3.70E-03
97976	3.55E-03
97977	3.74E-03
97978	3.56E-03
97979	3.67E-03
97980	3.60E-03
97981	3.52E-03
97982	3.46E-03
97983	3.53E-03
97984	3.63E-03
97985	3.57E-03
97986	3.66E-03
97987	3.48E-03
97988	3.72E-03
97989	3.48E-03
97990	3.76E-03
97991	3.48E-03
97992	3.65E-03
97993	3.35E-03
97994	3.57E-03
97995	3.38E-03
97996	3.56E-03
97997	3.31E-03
97998	3.35E-03
97999	3.12E-03
9.80E+04	3.35E-03
98001	3.29E-03
98002	3.45E-03
98003	3.49E-03
98004	3.59E-03
98005	3.63E-03
98006	3.55E-03
98007	3.67E-03
98008	3.57E-03
98009	3.79E-03
98010	3.59E-03
98011	3.80E-03
98012	3.51E-03
98013	3.74E-03
98014	3.50E-03
98015	3.72E-03
98016	3.44E-03
98017	3.57E-03
98018	3.38E-03
98019	3.59E-03
98020	3.47E-03
98021	3.61E-03
98022	3.56E-03
98023	3.58E-03
98024	3.57E-03
98025	3.56E-03
98026	3.63E-03
98027	3.51E-03
98028	3.60E-03
98029	3.45E-03
98030	3.62E-03
98031	3.45E-03
98032	3.61E-03
98033	3.40E-03
98034	3.67E-03
98035	3.46E-03
98036	3.68E-03
98037	3.44E-03
98038	3.59E-03
98039	3.48E-03
98040	3.52E-03
98041	3.47E-03
98042	3.55E-03
98043	3.48E-03
98044	3.52E-03
98045	3.60E-03
98046	3.50E-03
98047	3.66E-03
98048	3.57E-03
98049	3.76E-03
98050	3.52E-03
98051	3.76E-03
98052	3.52E-03
98053	3.71E-03
98054	3.44E-03
98055	3.71E-03
98056	3.45E-03
98057	3.68E-03
98058	3.54E-03
98059	3.66E-03
98060	3.61E-03
98061	3.69E-03
98062	3.60E-03
98063	3.53E-03
98064	3.54E-03
98065	3.50E-03
98066	3.59E-03
98067	3.46E-03
98068	3.64E-03
98069	3.51E-03
98070	3.74E-03
98071	3.56E-03
98072	3.76E-03
98073	3.51E-03
98074	3.72E-03
98075	3.55E-03
98076	3.76E-03
98077	3.49E-03
98078	3.70E-03
98079	3.52E-03
98080	3.66E-03
98081	3.54E-03
98082	3.60E-03
98083	3.55E-03
98084	3.54E-03
98085	3.53E-03
98086	3.51E-03
98087	3.54E-03
98088	3.44E-03
98089	3.57E-03
98090	3.43E-03
98091	3.65E-03
98092	3.60E-03
98093	3.77E-03
98094	3.46E-03
98095	3.68E-03
98096	3.48E-03
98097	3.68E-03
98098	3.45E-03
98099	3.73E-03
98100	3.52E-03
98101	3.69E-03
98102	3.45E-03
98103	3.66E-03
98104	3.43E-03
98105	3.46E-03
98106	3.33E-03
98107	3.56E-03
98108	3.60E-03
98109	3.67E-03
98110	3.63E-03
98111	3.73E-03
98112	3.79E-03
98113	3.73E-03
98114	3.79E-03
98115	3.61E-03
98116	3.69E-03
98117	3.56E-03
98118	3.79E-03
98119	3.65E-03
98120	3.83E-03
98121	3.60E-03
98122	3.83E-03
98123	3.63E-03
98124	3.86E-03
98125	3.63E-03
98126	3.82E-03
98127	3.61E-03
98128	3.73E-03
98129	3.63E-03
98130	3.71E-03
98131	3.62E-03
98132	3.69E-03
98133	3.64E-03
98134	3.59E-03
98135	3.69E-03
98136	3.60E-03
98137	3.72E-03
98138	3.53E-03
98139	3.75E-03
98140	3.50E-03
98141	3.73E-03
98142	3.45E-03
98143	3.64E-03
98144	3.41E-03
98145	3.61E-03
98146	3.36E-03
98147	3.55E-03
98148	3.46E-03
98149	3.69E-03
98150	3.47E-03
98151	3.57E-03
98152	3.48E-03
98153	3.56E-03
98154	3.61E-03
98155	3.59E-03
98156	3.61E-03
98157	3.43E-03
98158	3.50E-03
98159	3.38E-03
98160	3.64E-03
98161	3.46E-03
98162	3.70E-03
98163	3.42E-03
98164	3.69E-03
98165	3.49E-03
98166	3.62E-03
98167	3.44E-03
98168	3.64E-03
98169	3.57E-03
98170	3.63E-03
98171	3.54E-03
98172	3.56E-03
98173	3.55E-03
98174	3.49E-03
98175	3.65E-03
98176	3.49E-03
98177	3.62E-03
98178	3.50E-03
98179	3.72E-03
98180	3.44E-03
98181	3.62E-03
98182	3.42E-03
98183	3.67E-03
98184	3.49E-03
98185	3.77E-03
98186	3.54E-03
98187	3.74E-03
98188	3.53E-03
98189	3.67E-03
98190	3.53E-03
98191	3.58E-03
98192	3.56E-03
98193	3.55E-03
98194	3.64E-03
98195	3.57E-03
98196	3.72E-03
98197	3.44E-03
98198	3.62E-03
98199	3.36E-03
98200	3.58E-03
98201	3.36E-03
98202	3.59E-03
98203	3.41E-03
98204	3.66E-03
98205	3.37E-03
98206	3.60E-03
98207	3.49E-03
98208	3.69E-03
98209	3.54E-03
98210	3.60E-03
98211	3.52E-03
98212	3.48E-03
98213	3.57E-03
98214	3.60E-03
98215	3.79E-03
98216	3.66E-03
98217	3.79E-03
98218	3.57E-03
98219	3.71E-03
98220	3.45E-03
98221	3.63E-03
98222	3.35E-03
98223	3.60E-03
98224	3.44E-03
98225	3.63E-03
98226	3.47E-03
98227	3.61E-03
98228	3.53E-03
98229	3.56E-03
98230	3.59E-03
98231	3.59E-03
98232	3.62E-03
98233	3.52E-03
98234	3.65E-03
98235	3.57E-03
98236	3.76E-03
98237	3.55E-03
98238	3.79E-03
98239	3.58E-03
98240	3.84E-03
98241	3.63E-03
98242	3.82E-03
98243	3.61E-03
98244	3.87E-03
98245	3.67E-03
98246	3.87E-03
98247	3.70E-03
98248	3.76E-03
98249	3.66E-03
98250	3.71E-03
98251	3.64E-03
98252	3.61E-03
98253	3.68E-03
98254	3.52E-03
98255	3.64E-03
98256	3.51E-03
98257	3.62E-03
98258	3.47E-03
98259	3.67E-03
98260	3.44E-03
98261	3.68E-03
98262	3.44E-03
98263	3.65E-03
98264	3.40E-03
98265	3.58E-03
98266	3.44E-03
98267	3.65E-03
98268	3.53E-03
98269	3.70E-03
98270	3.59E-03
98271	3.67E-03
98272	3.63E-03
98273	3.61E-03
98274	3.61E-03
98275	3.39E-03
98276	3.63E-03
98277	3.48E-03
98278	3.64E-03
98279	3.40E-03
98280	3.60E-03
98281	3.43E-03
98282	3.65E-03
98283	3.44E-03
98284	3.72E-03
98285	3.46E-03
98286	3.66E-03
98287	3.46E-03
98288	3.73E-03
98289	3.55E-03
98290	3.58E-03
98291	3.50E-03
98292	3.58E-03
98293	3.58E-03
98294	3.58E-03
98295	3.66E-03
98296	3.66E-03
98297	3.82E-03
98298	3.63E-03
98299	3.77E-03
98300	3.53E-03
98301	3.72E-03
98302	3.46E-03
98303	3.59E-03
98304	3.33E-03
98305	3.55E-03
98306	3.44E-03
98307	3.56E-03
98308	3.51E-03
98309	3.51E-03
98310	3.46E-03
98311	3.40E-03
98312	3.58E-03
98313	3.43E-03
98314	3.55E-03
98315	3.38E-03
98316	3.64E-03
98317	3.40E-03
98318	3.62E-03
98319	3.35E-03
98320	3.59E-03
98321	3.42E-03
98322	3.57E-03
98323	3.46E-03
98324	3.66E-03
98325	3.58E-03
98326	3.70E-03
98327	3.60E-03
98328	3.61E-03
98329	3.60E-03
98330	3.53E-03
98331	3.60E-03
98332	3.42E-03
98333	3.54E-03
98334	3.51E-03
98335	3.71E-03
98336	3.50E-03
98337	3.69E-03
98338	3.50E-03
98339	3.67E-03
98340	3.44E-03
98341	3.63E-03
98342	3.43E-03
98343	3.57E-03
98344	3.46E-03
98345	3.60E-03
98346	3.49E-03
98347	3.55E-03
98348	3.52E-03
98349	3.48E-03
98350	3.54E-03
98351	3.38E-03
98352	3.58E-03
98353	3.40E-03
98354	3.60E-03
98355	3.38E-03
98356	3.62E-03
98357	3.36E-03
98358	3.60E-03
98359	3.39E-03
98360	3.63E-03
98361	3.45E-03
98362	3.61E-03
98363	3.56E-03
98364	3.68E-03
98365	3.52E-03
98366	3.52E-03
98367	3.49E-03
98368	3.50E-03
98369	3.64E-03
98370	3.48E-03
98371	3.62E-03
98372	3.43E-03
98373	3.64E-03
98374	3.40E-03
98375	3.58E-03
98376	3.38E-03
98377	3.59E-03
98378	3.42E-03
98379	3.66E-03
98380	3.45E-03
98381	3.59E-03
98382	3.42E-03
98383	3.49E-03
98384	3.47E-03
98385	3.50E-03
98386	3.51E-03
98387	3.35E-03
98388	3.45E-03
98389	3.32E-03
98390	3.54E-03
98391	3.34E-03
98392	3.59E-03
98393	3.47E-03
98394	3.62E-03
98395	3.47E-03
98396	3.68E-03
98397	3.46E-03
98398	3.66E-03
98399	3.48E-03
98400	3.61E-03
98401	3.53E-03
98402	3.61E-03
98403	3.65E-03
98404	3.56E-03
98405	3.59E-03
98406	3.56E-03
98407	3.74E-03
98408	3.58E-03
98409	3.78E-03
98410	3.50E-03
98411	3.69E-03
98412	3.50E-03
98413	3.72E-03
98414	3.53E-03
98415	3.61E-03
98416	3.52E-03
98417	3.50E-03
98418	3.57E-03
98419	3.48E-03
98420	3.62E-03
98421	3.46E-03
98422	3.64E-03
98423	3.38E-03
98424	3.61E-03
98425	3.38E-03
98426	3.65E-03
98427	3.44E-03
98428	3.60E-03
98429	3.52E-03
98430	3.65E-03
98431	3.61E-03
98432	3.59E-03
98433	3.67E-03
98434	3.54E-03
98435	3.67E-03
98436	3.47E-03
98437	3.67E-03
98438	3.43E-03
98439	3.68E-03
98440	3.47E-03
98441	3.79E-03
98442	3.57E-03
98443	3.72E-03
98444	3.53E-03
98445	3.64E-03
98446	3.52E-03
98447	3.58E-03
98448	3.64E-03
98449	3.49E-03
98450	3.52E-03
98451	3.40E-03
98452	3.63E-03
98453	3.39E-03
98454	3.67E-03
98455	3.44E-03
98456	3.61E-03
98457	3.39E-03
98458	3.62E-03
98459	3.42E-03
98460	3.56E-03
98461	3.42E-03
98462	3.50E-03
98463	3.46E-03
98464	3.44E-03
98465	3.49E-03
98466	3.49E-03
98467	3.58E-03
98468	3.36E-03
98469	3.48E-03
98470	3.34E-03
98471	3.63E-03
98472	3.33E-03
98473	3.53E-03
98474	3.29E-03
98475	3.58E-03
98476	3.36E-03
98477	3.59E-03
98478	3.31E-03
98479	3.48E-03
98480	3.36E-03
98481	3.48E-03
98482	3.42E-03
98483	3.57E-03
98484	3.48E-03
98485	3.54E-03
98486	3.60E-03
98487	3.64E-03
98488	3.68E-03
98489	3.53E-03
98490	3.76E-03
98491	3.51E-03
98492	3.69E-03
98493	3.40E-03
98494	3.58E-03
98495	3.39E-03
98496	3.63E-03
98497	3.44E-03
98498	3.61E-03
98499	3.53E-03
98500	3.73E-03
98501	3.69E-03
98502	3.62E-03
98503	3.63E-03
98504	3.50E-03
98505	3.61E-03
98506	3.46E-03
98507	3.71E-03
98508	3.49E-03
98509	3.63E-03
98510	3.44E-03
98511	3.66E-03
98512	3.47E-03
98513	3.68E-03
98514	3.52E-03
98515	3.63E-03
98516	3.50E-03
98517	3.50E-03
98518	3.57E-03
98519	3.48E-03
98520	3.62E-03
98521	3.46E-03
98522	3.56E-03
98523	3.36E-03
98524	3.59E-03
98525	3.37E-03
98526	3.63E-03
98527	3.35E-03
98528	3.64E-03
98529	3.46E-03
98530	3.58E-03
98531	3.37E-03
98532	3.60E-03
98533	3.49E-03
98534	3.57E-03
98535	3.58E-03
98536	3.61E-03
98537	3.59E-03
98538	3.54E-03
98539	3.64E-03
98540	3.48E-03
98541	3.65E-03
98542	3.47E-03
98543	3.65E-03
98544	3.44E-03
98545	3.67E-03
98546	3.46E-03
98547	3.67E-03
98548	3.52E-03
98549	3.63E-03
98550	3.44E-03
98551	3.52E-03
98552	3.48E-03
98553	3.49E-03
98554	3.49E-03
98555	3.40E-03
98556	3.52E-03
98557	3.42E-03
98558	3.64E-03
98559	3.46E-03
98560	3.66E-03
98561	3.39E-03
98562	3.63E-03
98563	3.33E-03
98564	3.51E-03
98565	3.29E-03
98566	3.46E-03
98567	3.34E-03
98568	3.54E-03
98569	3.49E-03
98570	3.59E-03
98571	3.52E-03
98572	3.52E-03
98573	3.57E-03
98574	3.48E-03
98575	3.65E-03
98576	3.50E-03
98577	3.69E-03
98578	3.46E-03
98579	3.69E-03
98580	3.48E-03
98581	3.67E-03
98582	3.50E-03
98583	3.77E-03
98584	3.58E-03
98585	3.74E-03
98586	3.54E-03
98587	3.63E-03
98588	3.54E-03
98589	3.62E-03
98590	3.55E-03
98591	3.51E-03
98592	3.57E-03
98593	3.56E-03
98594	3.66E-03
98595	3.48E-03
98596	3.64E-03
98597	3.43E-03
98598	3.61E-03
98599	3.39E-03
98600	3.59E-03
98601	3.38E-03
98602	3.59E-03
98603	3.40E-03
98604	3.54E-03
98605	3.44E-03
98606	3.52E-03
98607	3.47E-03
98608	3.42E-03
98609	3.54E-03
98610	3.53E-03
98611	3.64E-03
98612	3.55E-03
98613	3.70E-03
98614	3.50E-03
98615	3.68E-03
98616	3.48E-03
98617	3.67E-03
98618	3.38E-03
98619	3.63E-03
98620	3.47E-03
98621	3.70E-03
98622	3.50E-03
98623	3.59E-03
98624	3.53E-03
98625	3.55E-03
98626	3.54E-03
98627	3.50E-03
98628	3.55E-03
98629	3.39E-03
98630	3.55E-03
98631	3.45E-03
98632	3.61E-03
98633	3.44E-03
98634	3.69E-03
98635	3.48E-03
98636	3.69E-03
98637	3.36E-03
98638	3.60E-03
98639	3.44E-03
98640	3.63E-03
98641	3.41E-03
98642	3.54E-03
98643	3.46E-03
98644	3.58E-03
98645	3.42E-03
98646	3.39E-03
98647	3.38E-03
98648	3.42E-03
98649	3.52E-03
98650	3.43E-03
98651	3.54E-03
98652	3.40E-03
98653	3.70E-03
98654	3.51E-03
98655	3.71E-03
98656	3.42E-03
98657	3.65E-03
98658	3.43E-03
98659	3.66E-03
98660	3.40E-03
98661	3.61E-03
98662	3.49E-03
98663	3.53E-03
98664	3.52E-03
98665	3.47E-03
98666	3.52E-03
98667	3.43E-03
98668	3.52E-03
98669	3.38E-03
98670	3.54E-03
98671	3.33E-03
98672	3.57E-03
98673	3.35E-03
98674	3.58E-03
98675	3.39E-03
98676	3.62E-03
98677	3.39E-03
98678	3.54E-03
98679	3.37E-03
98680	3.49E-03
98681	3.45E-03
98682	3.47E-03
98683	3.47E-03
98684	3.46E-03
98685	3.60E-03
98686	3.54E-03
98687	3.66E-03
98688	3.51E-03
98689	3.70E-03
98690	3.44E-03
98691	3.65E-03
98692	3.42E-03
98693	3.60E-03
98694	3.35E-03
98695	3.66E-03
98696	3.51E-03
98697	3.71E-03
98698	3.54E-03
98699	3.68E-03
98700	3.52E-03
98701	3.52E-03
98702	3.49E-03
98703	3.53E-03
98704	3.53E-03
98705	3.48E-03
98706	3.57E-03
98707	3.45E-03
98708	3.55E-03
98709	3.39E-03
98710	3.63E-03
98711	3.45E-03
98712	3.63E-03
98713	3.37E-03
98714	3.56E-03
98715	3.37E-03
98716	3.60E-03
98717	3.36E-03
98718	3.53E-03
98719	3.42E-03
98720	3.62E-03
98721	3.52E-03
98722	3.64E-03
98723	3.64E-03
98724	3.60E-03
98725	3.66E-03
98726	3.51E-03
98727	3.61E-03
98728	3.43E-03
98729	3.60E-03
98730	3.30E-03
98731	3.42E-03
98732	3.16E-03
98733	3.46E-03
98734	3.22E-03
98735	3.45E-03
98736	3.35E-03
98737	3.56E-03
98738	3.42E-03
98739	3.54E-03
98740	3.48E-03
98741	3.61E-03
98742	3.69E-03
98743	3.61E-03
98744	3.68E-03
98745	3.51E-03
98746	3.64E-03
98747	3.37E-03
98748	3.47E-03
98749	3.25E-03
98750	3.54E-03
98751	3.30E-03
98752	3.49E-03
98753	3.27E-03
98754	3.44E-03
98755	3.29E-03
98756	3.47E-03
98757	3.46E-03
98758	3.49E-03
98759	3.43E-03
98760	3.37E-03
98761	3.50E-03
98762	3.38E-03
98763	3.51E-03
98764	3.43E-03
98765	3.63E-03
98766	3.42E-03
98767	3.66E-03
98768	3.43E-03
98769	3.70E-03
98770	3.50E-03
98771	3.75E-03
98772	3.56E-03
98773	3.62E-03
98774	3.52E-03
98775	3.65E-03
98776	3.57E-03
98777	3.59E-03
98778	3.69E-03
98779	3.60E-03
98780	3.67E-03
98781	3.47E-03
98782	3.66E-03
98783	3.48E-03
98784	3.65E-03
98785	3.40E-03
98786	3.64E-03
98787	3.37E-03
98788	3.66E-03
98789	3.47E-03
98790	3.72E-03
98791	3.53E-03
98792	3.70E-03
98793	3.57E-03
98794	3.62E-03
98795	3.58E-03
98796	3.57E-03
98797	3.52E-03
98798	3.46E-03
98799	3.51E-03
98800	3.49E-03
98801	3.63E-03
98802	3.46E-03
98803	3.67E-03
98804	3.47E-03
98805	3.69E-03
98806	3.44E-03
98807	3.69E-03
98808	3.41E-03
98809	3.59E-03
98810	3.38E-03
98811	3.56E-03
98812	3.43E-03
98813	3.57E-03
98814	3.42E-03
98815	3.49E-03
98816	3.45E-03
98817	3.45E-03
98818	3.49E-03
98819	3.46E-03
98820	3.53E-03
98821	3.42E-03
98822	3.62E-03
98823	3.44E-03
98824	3.62E-03
98825	3.35E-03
98826	3.58E-03
98827	3.27E-03
98828	3.61E-03
98829	3.40E-03
98830	3.58E-03
98831	3.35E-03
98832	3.52E-03
98833	3.35E-03
98834	3.44E-03
98835	3.28E-03
98836	3.43E-03
98837	3.43E-03
98838	3.48E-03
98839	3.50E-03
98840	3.49E-03
98841	3.57E-03
98842	3.42E-03
98843	3.66E-03
98844	3.50E-03
98845	3.63E-03
98846	3.41E-03
98847	3.57E-03
98848	3.35E-03
98849	3.62E-03
98850	3.40E-03
98851	3.65E-03
98852	3.45E-03
98853	3.67E-03
98854	3.48E-03
98855	3.69E-03
98856	3.57E-03
98857	3.69E-03
98858	3.56E-03
98859	3.65E-03
98860	3.61E-03
98861	3.61E-03
98862	3.61E-03
98863	3.48E-03
98864	3.60E-03
98865	3.52E-03
98866	3.69E-03
98867	3.50E-03
98868	3.70E-03
98869	3.44E-03
98870	3.69E-03
98871	3.43E-03
98872	3.64E-03
98873	3.48E-03
98874	3.66E-03
98875	3.46E-03
98876	3.59E-03
98877	3.43E-03
98878	3.56E-03
98879	3.52E-03
98880	3.55E-03
98881	3.50E-03
98882	3.53E-03
98883	3.59E-03
98884	3.52E-03
98885	3.65E-03
98886	3.40E-03
98887	3.62E-03
98888	3.44E-03
98889	3.66E-03
98890	3.43E-03
98891	3.65E-03
98892	3.41E-03
98893	3.59E-03
98894	3.39E-03
98895	3.62E-03
98896	3.45E-03
98897	3.60E-03
98898	3.42E-03
98899	3.61E-03
98900	3.52E-03
98901	3.58E-03
98902	3.48E-03
98903	3.55E-03
98904	3.57E-03
98905	3.53E-03
98906	3.52E-03
98907	3.40E-03
98908	3.48E-03
98909	3.32E-03
98910	3.52E-03
98911	3.37E-03
98912	3.60E-03
98913	3.38E-03
98914	3.55E-03
98915	3.41E-03
98916	3.66E-03
98917	3.42E-03
98918	3.67E-03
98919	3.45E-03
98920	3.68E-03
98921	3.38E-03
98922	3.50E-03
98923	3.31E-03
98924	3.53E-03
98925	3.44E-03
98926	3.66E-03
98927	3.61E-03
98928	3.66E-03
98929	3.64E-03
98930	3.56E-03
98931	3.62E-03
98932	3.57E-03
98933	3.67E-03
98934	3.45E-03
98935	3.61E-03
98936	3.39E-03
98937	3.74E-03
98938	3.52E-03
98939	3.74E-03
98940	3.51E-03
98941	3.68E-03
98942	3.50E-03
98943	3.61E-03
98944	3.60E-03
98945	3.62E-03
98946	3.71E-03
98947	3.54E-03
98948	3.74E-03
98949	3.50E-03
98950	3.72E-03
98951	3.50E-03
98952	3.71E-03
98953	3.49E-03
98954	3.65E-03
98955	3.45E-03
98956	3.45E-03
98957	3.44E-03
98958	3.53E-03
98959	3.53E-03
98960	3.39E-03
98961	3.55E-03
98962	3.39E-03
98963	3.67E-03
98964	3.45E-03
98965	3.67E-03
98966	3.49E-03
98967	3.63E-03
98968	3.47E-03
98969	3.52E-03
98970	3.48E-03
98971	3.54E-03
98972	3.60E-03
98973	3.54E-03
98974	3.71E-03
98975	3.50E-03
98976	3.59E-03
98977	3.46E-03
98978	3.67E-03
98979	3.48E-03
98980	3.65E-03
98981	3.38E-03
98982	3.56E-03
98983	3.29E-03
98984	3.55E-03
98985	3.39E-03
98986	3.69E-03
98987	3.51E-03
98988	3.73E-03
98989	3.59E-03
98990	3.70E-03
98991	3.60E-03
98992	3.70E-03
98993	3.68E-03
98994	3.67E-03
98995	3.60E-03
98996	3.65E-03
98997	3.74E-03
98998	3.62E-03
98999	3.64E-03
9.90E+04	3.49E-03
99001	3.62E-03
99002	3.47E-03
99003	3.63E-03
99004	3.39E-03
99005	3.61E-03
99006	3.34E-03
99007	3.53E-03
99008	3.29E-03
99009	3.55E-03
99010	3.46E-03
99011	3.65E-03
99012	3.50E-03
99013	3.72E-03
99014	3.55E-03
99015	3.62E-03
99016	3.52E-03
99017	3.44E-03
99018	3.48E-03
99019	3.57E-03
99020	3.62E-03
99021	3.53E-03
99022	3.69E-03
99023	3.49E-03
99024	3.67E-03
99025	3.45E-03
99026	3.62E-03
99027	3.34E-03
99028	3.63E-03
99029	3.36E-03
99030	3.68E-03
99031	3.46E-03
99032	3.65E-03
99033	3.37E-03
99034	3.53E-03
99035	3.45E-03
99036	3.65E-03
99037	3.59E-03
99038	3.68E-03
99039	3.65E-03
99040	3.63E-03
99041	3.67E-03
99042	3.62E-03
99043	3.66E-03
99044	3.47E-03
99045	3.66E-03
99046	3.60E-03
99047	3.77E-03
99048	3.59E-03
99049	3.75E-03
99050	3.56E-03
99051	3.76E-03
99052	3.45E-03
99053	3.74E-03
99054	3.49E-03
99055	3.66E-03
99056	3.55E-03
99057	3.65E-03
99058	3.49E-03
99059	3.56E-03
99060	3.58E-03
99061	3.60E-03
99062	3.60E-03
99063	3.55E-03
99064	3.58E-03
99065	3.51E-03
99066	3.66E-03
99067	3.52E-03
99068	3.71E-03
99069	3.44E-03
99070	3.67E-03
99071	3.46E-03
99072	3.69E-03
99073	3.42E-03
99074	3.66E-03
99075	3.44E-03
99076	3.64E-03
99077	3.48E-03
99078	3.63E-03
99079	3.49E-03
99080	3.59E-03
99081	3.54E-03
99082	3.54E-03
99083	3.59E-03
99084	3.56E-03
99085	3.56E-03
99086	3.47E-03
99087	3.67E-03
99088	3.53E-03
99089	3.67E-03
99090	3.45E-03
99091	3.61E-03
99092	3.41E-03
99093	3.67E-03
99094	3.40E-03
99095	3.67E-03
99096	3.47E-03
99097	3.66E-03
99098	3.49E-03
99099	3.62E-03
99100	3.48E-03
99101	3.57E-03
99102	3.55E-03
99103	3.60E-03
99104	3.65E-03
99105	3.64E-03
99106	3.75E-03
99107	3.59E-03
99108	3.68E-03
99109	3.46E-03
99110	3.65E-03
99111	3.49E-03
99112	3.72E-03
99113	3.45E-03
99114	3.69E-03
99115	3.49E-03
99116	3.66E-03
99117	3.52E-03
99118	3.54E-03
99119	3.45E-03
99120	3.52E-03
99121	3.47E-03
99122	3.51E-03
99123	3.62E-03
99124	3.53E-03
99125	3.63E-03
99126	3.50E-03
99127	3.65E-03
99128	3.49E-03
99129	3.69E-03
99130	3.47E-03
99131	3.72E-03
99132	3.47E-03
99133	3.74E-03
99134	3.50E-03
99135	3.66E-03
99136	3.55E-03
99137	3.63E-03
99138	3.59E-03
99139	3.65E-03
99140	3.71E-03
99141	3.61E-03
99142	3.73E-03
99143	3.54E-03
99144	3.69E-03
99145	3.48E-03
99146	3.76E-03
99147	3.58E-03
99148	3.75E-03
99149	3.59E-03
99150	3.64E-03
99151	3.59E-03
99152	3.58E-03
99153	3.67E-03
99154	3.46E-03
99155	3.62E-03
99156	3.41E-03
99157	3.62E-03
99158	3.37E-03
99159	3.54E-03
99160	3.39E-03
99161	3.44E-03
99162	3.36E-03
99163	3.30E-03
99164	3.42E-03
99165	3.29E-03
99166	3.56E-03
99167	3.37E-03
99168	3.68E-03
99169	3.44E-03
99170	3.66E-03
99171	3.61E-03
99172	3.69E-03
99173	3.62E-03
99174	3.55E-03
99175	3.65E-03
99176	3.51E-03
99177	3.65E-03
99178	3.40E-03
99179	3.56E-03
99180	3.36E-03
99181	3.62E-03
99182	3.49E-03
99183	3.55E-03
99184	3.54E-03
99185	3.50E-03
99186	3.59E-03
99187	3.40E-03
99188	3.61E-03
99189	3.37E-03
99190	3.67E-03
99191	3.53E-03
99192	3.66E-03
99193	3.55E-03
99194	3.62E-03
99195	3.69E-03
99196	3.65E-03
99197	3.75E-03
99198	3.51E-03
99199	3.74E-03
99200	3.52E-03
99201	3.74E-03
99202	3.56E-03
99203	3.66E-03
99204	3.48E-03
99205	3.53E-03
99206	3.54E-03
99207	3.42E-03
99208	3.51E-03
99209	3.40E-03
99210	3.62E-03
99211	3.41E-03
99212	3.61E-03
99213	3.31E-03
99214	3.55E-03
99215	3.45E-03
99216	3.67E-03
99217	3.60E-03
99218	3.66E-03
99219	3.70E-03
99220	3.63E-03
99221	3.72E-03
99222	3.57E-03
99223	3.74E-03
99224	3.57E-03
99225	3.78E-03
99226	3.48E-03
99227	3.62E-03
99228	3.50E-03
99229	3.59E-03
99230	3.49E-03
99231	3.55E-03
99232	3.58E-03
99233	3.48E-03
99234	3.57E-03
99235	3.47E-03
99236	3.63E-03
99237	3.38E-03
99238	3.59E-03
99239	3.44E-03
99240	3.64E-03
99241	3.49E-03
99242	3.67E-03
99243	3.48E-03
99244	3.57E-03
99245	3.56E-03
99246	3.73E-03
99247	3.69E-03
99248	3.57E-03
99249	3.68E-03
99250	3.54E-03
99251	3.73E-03
99252	3.59E-03
99253	3.78E-03
99254	3.49E-03
99255	3.71E-03
99256	3.45E-03
99257	3.64E-03
99258	3.45E-03
99259	3.61E-03
99260	3.57E-03
99261	3.65E-03
99262	3.67E-03
99263	3.60E-03
99264	3.68E-03
99265	3.53E-03
99266	3.67E-03
99267	3.50E-03
99268	3.70E-03
99269	3.46E-03
99270	3.68E-03
99271	3.44E-03
99272	3.69E-03
99273	3.44E-03
99274	3.74E-03
99275	3.49E-03
99276	3.70E-03
99277	3.59E-03
99278	3.70E-03
99279	3.67E-03
99280	3.65E-03
99281	3.59E-03
99282	3.61E-03
99283	3.63E-03
99284	3.65E-03
99285	3.69E-03
99286	3.51E-03
99287	3.68E-03
99288	3.57E-03
99289	3.70E-03
99290	3.52E-03
99291	3.73E-03
99292	3.52E-03
99293	3.69E-03
99294	3.45E-03
99295	3.71E-03
99296	3.45E-03
99297	3.62E-03
99298	3.44E-03
99299	3.60E-03
99300	3.40E-03
99301	3.49E-03
99302	3.47E-03
99303	3.45E-03
99304	3.46E-03
99305	3.38E-03
99306	3.55E-03
99307	3.42E-03
99308	3.56E-03
99309	3.36E-03
99310	3.56E-03
99311	3.33E-03
99312	3.61E-03
99313	3.42E-03
99314	3.64E-03
99315	3.45E-03
99316	3.56E-03
99317	3.47E-03
99318	3.58E-03
99319	3.59E-03
99320	3.57E-03
99321	3.55E-03
99322	3.42E-03
99323	3.55E-03
99324	3.46E-03
99325	3.60E-03
99326	3.29E-03
99327	3.42E-03
99328	3.25E-03
99329	3.58E-03
99330	3.37E-03
99331	3.49E-03
99332	3.28E-03
99333	3.40E-03
99334	3.39E-03
99335	3.50E-03
99336	3.47E-03
99337	3.49E-03
99338	3.49E-03
99339	3.41E-03
99340	3.60E-03
99341	3.47E-03
99342	3.64E-03
99343	3.44E-03
99344	3.68E-03
99345	3.46E-03
99346	3.71E-03
99347	3.44E-03
99348	3.60E-03
99349	3.32E-03
99350	3.43E-03
99351	3.36E-03
99352	3.37E-03
99353	3.50E-03
99354	3.47E-03
99355	3.50E-03
99356	3.37E-03
99357	3.59E-03
99358	3.35E-03
99359	3.49E-03
99360	3.23E-03
99361	3.55E-03
99362	3.34E-03
99363	3.57E-03
99364	3.40E-03
99365	3.58E-03
99366	3.46E-03
99367	3.53E-03
99368	3.49E-03
99369	3.42E-03
99370	3.48E-03
99371	3.33E-03
99372	3.44E-03
99373	3.29E-03
99374	3.41E-03
99375	3.22E-03
99376	3.45E-03
99377	3.27E-03
99378	3.51E-03
99379	3.27E-03
99380	3.46E-03
99381	3.34E-03
99382	3.51E-03
99383	3.39E-03
99384	3.45E-03
99385	3.43E-03
99386	3.45E-03
99387	3.54E-03
99388	3.37E-03
99389	3.49E-03
99390	3.30E-03
99391	3.51E-03
99392	3.39E-03
99393	3.61E-03
99394	3.30E-03
99395	3.55E-03
99396	3.40E-03
99397	3.64E-03
99398	3.55E-03
99399	3.61E-03
99400	3.57E-03
99401	3.66E-03
99402	3.63E-03
99403	3.63E-03
99404	3.67E-03
99405	3.57E-03
99406	3.74E-03
99407	3.53E-03
99408	3.68E-03
99409	3.43E-03
99410	3.64E-03
99411	3.52E-03
99412	3.76E-03
99413	3.51E-03
99414	3.70E-03
99415	3.47E-03
99416	3.61E-03
99417	3.44E-03
99418	3.52E-03
99419	3.54E-03
99420	3.54E-03
99421	3.58E-03
99422	3.51E-03
99423	3.59E-03
99424	3.42E-03
99425	3.57E-03
99426	3.34E-03
99427	3.56E-03
99428	3.34E-03
99429	3.56E-03
99430	3.45E-03
99431	3.61E-03
99432	3.39E-03
99433	3.62E-03
99434	3.51E-03
99435	3.62E-03
99436	3.50E-03
99437	3.56E-03
99438	3.58E-03
99439	3.43E-03
99440	3.43E-03
99441	3.37E-03
99442	3.58E-03
99443	3.42E-03
99444	3.64E-03
99445	3.47E-03
99446	3.72E-03
99447	3.47E-03
99448	3.75E-03
99449	3.56E-03
99450	3.72E-03
99451	3.53E-03
99452	3.66E-03
99453	3.52E-03
99454	3.69E-03
99455	3.58E-03
99456	3.68E-03
99457	3.56E-03
99458	3.56E-03
99459	3.62E-03
99460	3.52E-03
99461	3.66E-03
99462	3.55E-03
99463	3.66E-03
99464	3.52E-03
99465	3.69E-03
99466	3.50E-03
99467	3.64E-03
99468	3.34E-03
99469	3.56E-03
99470	3.39E-03
99471	3.67E-03
99472	3.47E-03
99473	3.65E-03
99474	3.41E-03
99475	3.60E-03
99476	3.48E-03
99477	3.58E-03
99478	3.50E-03
99479	3.52E-03
99480	3.56E-03
99481	3.51E-03
99482	3.58E-03
99483	3.44E-03
99484	3.53E-03
99485	3.31E-03
99486	3.49E-03
99487	3.34E-03
99488	3.58E-03
99489	3.34E-03
99490	3.58E-03
99491	3.36E-03
99492	3.59E-03
99493	3.40E-03
99494	3.62E-03
99495	3.41E-03
99496	3.55E-03
99497	3.48E-03
99498	3.54E-03
99499	3.49E-03
99500	3.48E-03
99501	3.57E-03
99502	3.52E-03
99503	3.69E-03
99504	3.52E-03
99505	3.72E-03
99506	3.51E-03
99507	3.73E-03
99508	3.45E-03
99509	3.67E-03
99510	3.38E-03
99511	3.60E-03
99512	3.47E-03
99513	3.72E-03
99514	3.60E-03
99515	3.60E-03
99516	3.54E-03
99517	3.54E-03
99518	3.55E-03
99519	3.53E-03
99520	3.62E-03
99521	3.48E-03
99522	3.56E-03
99523	3.30E-03
99524	3.45E-03
99525	3.27E-03
99526	3.56E-03
99527	3.38E-03
99528	3.66E-03
99529	3.35E-03
99530	3.67E-03
99531	3.48E-03
99532	3.63E-03
99533	3.43E-03
99534	3.54E-03
99535	3.48E-03
99536	3.54E-03
99537	3.46E-03
99538	3.47E-03
99539	3.56E-03
99540	3.49E-03
99541	3.58E-03
99542	3.51E-03
99543	3.65E-03
99544	3.47E-03
99545	3.63E-03
99546	3.46E-03
99547	3.71E-03
99548	3.53E-03
99549	3.73E-03
99550	3.47E-03
99551	3.67E-03
99552	3.44E-03
99553	3.60E-03
99554	3.41E-03
99555	3.56E-03
99556	3.43E-03
99557	3.51E-03
99558	3.42E-03
99559	3.46E-03
99560	3.47E-03
99561	3.39E-03
99562	3.47E-03
99563	3.45E-03
99564	3.59E-03
99565	3.39E-03
99566	3.44E-03
99567	3.22E-03
99568	3.48E-03
99569	3.26E-03
99570	3.49E-03
99571	3.29E-03
99572	3.50E-03
99573	3.36E-03
99574	3.57E-03
99575	3.40E-03
99576	3.57E-03
99577	3.48E-03
99578	3.50E-03
99579	3.54E-03
99580	3.55E-03
99581	3.58E-03
99582	3.53E-03
99583	3.56E-03
99584	3.50E-03
99585	3.58E-03
99586	3.43E-03
99587	3.59E-03
99588	3.39E-03
99589	3.60E-03
99590	3.43E-03
99591	3.69E-03
99592	3.47E-03
99593	3.65E-03
99594	3.42E-03
99595	3.62E-03
99596	3.37E-03
99597	3.63E-03
99598	3.46E-03
99599	3.56E-03
99600	3.40E-03
99601	3.52E-03
99602	3.50E-03
99603	3.48E-03
99604	3.52E-03
99605	3.48E-03
99606	3.54E-03
99607	3.48E-03
99608	3.60E-03
99609	3.46E-03
99610	3.61E-03
99611	3.44E-03
99612	3.69E-03
99613	3.51E-03
99614	3.76E-03
99615	3.45E-03
99616	3.64E-03
99617	3.34E-03
99618	3.57E-03
99619	3.35E-03
99620	3.63E-03
99621	3.40E-03
99622	3.64E-03
99623	3.42E-03
99624	3.53E-03
99625	3.36E-03
99626	3.47E-03
99627	3.40E-03
99628	3.41E-03
99629	3.46E-03
99630	3.41E-03
99631	3.51E-03
99632	3.46E-03
99633	3.57E-03
99634	3.42E-03
99635	3.57E-03
99636	3.36E-03
99637	3.52E-03
99638	3.31E-03
99639	3.60E-03
99640	3.37E-03
99641	3.58E-03
99642	3.30E-03
99643	3.54E-03
99644	3.33E-03
99645	3.59E-03
99646	3.40E-03
99647	3.57E-03
99648	3.37E-03
99649	3.53E-03
99650	3.37E-03
99651	3.50E-03
99652	3.46E-03
99653	3.56E-03
99654	3.54E-03
99655	3.59E-03
99656	3.59E-03
99657	3.54E-03
99658	3.59E-03
99659	3.53E-03
99660	3.65E-03
99661	3.50E-03
99662	3.63E-03
99663	3.43E-03
99664	3.58E-03
99665	3.37E-03
99666	3.64E-03
99667	3.44E-03
99668	3.77E-03
99669	3.51E-03
99670	3.75E-03
99671	3.50E-03
99672	3.79E-03
99673	3.58E-03
99674	3.81E-03
99675	3.61E-03
99676	3.85E-03
99677	3.64E-03
99678	3.73E-03
99679	3.58E-03
99680	3.66E-03
99681	3.58E-03
99682	3.58E-03
99683	3.59E-03
99684	3.57E-03
99685	3.54E-03
99686	3.56E-03
99687	3.68E-03
99688	3.50E-03
99689	3.65E-03
99690	3.40E-03
99691	3.63E-03
99692	3.43E-03
99693	3.62E-03
99694	3.39E-03
99695	3.63E-03
99696	3.39E-03
99697	3.62E-03
99698	3.40E-03
99699	3.57E-03
99700	3.48E-03
99701	3.70E-03
99702	3.61E-03
99703	3.62E-03
99704	3.64E-03
99705	3.58E-03
99706	3.57E-03
99707	3.51E-03
99708	3.60E-03
99709	3.50E-03
99710	3.66E-03
99711	3.48E-03
99712	3.60E-03
99713	3.41E-03
99714	3.65E-03
99715	3.43E-03
99716	3.64E-03
99717	3.44E-03
99718	3.66E-03
99719	3.49E-03
99720	3.65E-03
99721	3.47E-03
99722	3.64E-03
99723	3.42E-03
99724	3.61E-03
99725	3.40E-03
99726	3.49E-03
99727	3.45E-03
99728	3.65E-03
99729	3.53E-03
99730	3.57E-03
99731	3.52E-03
99732	3.53E-03
99733	3.58E-03
99734	3.52E-03
99735	3.64E-03
99736	3.52E-03
99737	3.67E-03
99738	3.54E-03
99739	3.77E-03
99740	3.55E-03
99741	3.76E-03
99742	3.56E-03
99743	3.73E-03
99744	3.56E-03
99745	3.74E-03
99746	3.55E-03
99747	3.69E-03
99748	3.54E-03
99749	3.62E-03
99750	3.53E-03
99751	3.61E-03
99752	3.62E-03
99753	3.65E-03
99754	3.72E-03
99755	3.60E-03
99756	3.66E-03
99757	3.50E-03
99758	3.62E-03
99759	3.49E-03
99760	3.63E-03
99761	3.41E-03
99762	3.64E-03
99763	3.42E-03
99764	3.68E-03
99765	3.45E-03
99766	3.60E-03
99767	3.40E-03
99768	3.58E-03
99769	3.42E-03
99770	3.56E-03
99771	3.50E-03
99772	3.55E-03
99773	3.52E-03
99774	3.53E-03
99775	3.57E-03
99776	3.51E-03
99777	3.56E-03
99778	3.47E-03
99779	3.69E-03
99780	3.55E-03
99781	3.77E-03
99782	3.53E-03
99783	3.75E-03
99784	3.52E-03
99785	3.69E-03
99786	3.37E-03
99787	3.59E-03
99788	3.57E-03
99789	3.62E-03
99790	3.45E-03
99791	3.52E-03
99792	3.48E-03
99793	3.54E-03
99794	3.58E-03
99795	3.51E-03
99796	3.60E-03
99797	3.47E-03
99798	3.61E-03
99799	3.48E-03
99800	3.66E-03
99801	3.52E-03
99802	3.74E-03
99803	3.55E-03
99804	3.75E-03
99805	3.56E-03
99806	3.81E-03
99807	3.53E-03
99808	3.83E-03
99809	3.59E-03
99810	3.73E-03
99811	3.52E-03
99812	3.67E-03
99813	3.48E-03
99814	3.63E-03
99815	3.49E-03
99816	3.54E-03
99817	3.49E-03
99818	3.52E-03
99819	3.59E-03
99820	3.55E-03
99821	3.63E-03
99822	3.45E-03
99823	3.60E-03
99824	3.42E-03
99825	3.63E-03
99826	3.36E-03
99827	3.61E-03
99828	3.41E-03
99829	3.67E-03
99830	3.43E-03
99831	3.58E-03
99832	3.36E-03
99833	3.51E-03
99834	3.35E-03
99835	3.51E-03
99836	3.43E-03
99837	3.50E-03
99838	3.52E-03
99839	3.53E-03
99840	3.56E-03
99841	3.43E-03
99842	3.53E-03
99843	3.38E-03
99844	3.51E-03
99845	3.39E-03
99846	3.61E-03
99847	3.45E-03
99848	3.65E-03
99849	3.45E-03
99850	3.68E-03
99851	3.45E-03
99852	3.65E-03
99853	3.50E-03
99854	3.70E-03
99855	3.56E-03
99856	3.73E-03
99857	3.57E-03
99858	3.55E-03
99859	3.51E-03
99860	3.47E-03
99861	3.52E-03
99862	3.48E-03
99863	3.64E-03
99864	3.49E-03
99865	3.64E-03
99866	3.45E-03
99867	3.66E-03
99868	3.48E-03
99869	3.69E-03
99870	3.48E-03
99871	3.62E-03
99872	3.46E-03
99873	3.62E-03
99874	3.46E-03
99875	3.54E-03
99876	3.56E-03
99877	3.59E-03
99878	3.58E-03
99879	3.53E-03
99880	3.61E-03
99881	3.45E-03
99882	3.58E-03
99883	3.43E-03
99884	3.57E-03
99885	3.37E-03
99886	3.63E-03
99887	3.42E-03
99888	3.64E-03
99889	3.43E-03
99890	3.69E-03
99891	3.53E-03
99892	3.70E-03
99893	3.60E-03
99894	3.63E-03
99895	3.55E-03
99896	3.45E-03
99897	3.62E-03
99898	3.44E-03
99899	3.65E-03
99900	3.55E-03
99901	3.79E-03
99902	3.51E-03
99903	3.81E-03
99904	3.50E-03
99905	3.67E-03
99906	3.55E-03
99907	3.73E-03
99908	3.58E-03
99909	3.67E-03
99910	3.73E-03
99911	3.72E-03
99912	3.80E-03
99913	3.66E-03
99914	3.79E-03
99915	3.60E-03
99916	3.86E-03
99917	3.59E-03
99918	3.76E-03
99919	3.54E-03
99920	3.62E-03
99921	3.60E-03
99922	3.74E-03
99923	3.78E-03
99924	3.69E-03
99925	3.71E-03
99926	3.47E-03
99927	3.64E-03
99928	3.29E-03
99929	3.55E-03
99930	3.38E-03
99931	3.56E-03
99932	3.40E-03
99933	3.66E-03
99934	3.53E-03
99935	3.57E-03
99936	3.56E-03
99937	3.44E-03
99938	3.56E-03
99939	3.42E-03
99940	3.59E-03
99941	3.39E-03
99942	3.60E-03
99943	3.39E-03
99944	3.58E-03
99945	3.37E-03
99946	3.58E-03
99947	3.43E-03
99948	3.51E-03
99949	3.51E-03
99950	3.52E-03
99951	3.57E-03
99952	3.44E-03
99953	3.52E-03
99954	3.35E-03
99955	3.57E-03
99956	3.34E-03
99957	3.57E-03
99958	3.36E-03
99959	3.63E-03
99960	3.42E-03
99961	3.59E-03
99962	3.35E-03
99963	3.59E-03
99964	3.46E-03
99965	3.52E-03
99966	3.50E-03
99967	3.49E-03
99968	3.48E-03
99969	3.44E-03
99970	3.50E-03
99971	3.41E-03
99972	3.56E-03
99973	3.35E-03
99974	3.65E-03
99975	3.40E-03
99976	3.64E-03
99977	3.44E-03
99978	3.58E-03
99979	3.45E-03
99980	3.56E-03
99981	3.50E-03
99982	3.53E-03
99983	3.58E-03
99984	3.56E-03
99985	3.65E-03
99986	3.56E-03
99987	3.71E-03
99988	3.53E-03
99989	3.63E-03
99990	3.35E-03
99991	3.54E-03
99992	3.36E-03
99993	3.60E-03
99994	3.40E-03
99995	3.59E-03
99996	3.48E-03
99997	3.58E-03
99998	3.51E-03
99999	3.47E-03
1.00E+05	3.43E-03
100001	3.36E-03
100002	3.48E-03
100003	3.41E-03
100004	3.61E-03
100005	3.48E-03
100006	3.55E-03
100007	3.27E-03
100008	3.51E-03
100009	3.33E-03
100010	3.51E-03
100011	3.32E-03
100012	3.50E-03
100013	3.36E-03
100014	3.48E-03
100015	3.38E-03
100016	3.48E-03
100017	3.49E-03
100018	3.51E-03
100019	3.63E-03
100020	3.63E-03
100021	3.79E-03
100022	3.65E-03
100023	3.86E-03
100024	3.63E-03
100025	3.83E-03
100026	3.55E-03
100027	3.74E-03
100028	3.48E-03
100029	3.61E-03
100030	3.50E-03
100031	3.62E-03
100032	3.62E-03
100033	3.64E-03
100034	3.65E-03
100035	3.53E-03
100036	3.59E-03
100037	3.49E-03
100038	3.66E-03
100039	3.44E-03
100040	3.67E-03
100041	3.49E-03
100042	3.67E-03
100043	3.44E-03
100044	3.57E-03
100045	3.45E-03
100046	3.55E-03
100047	3.50E-03
100048	3.51E-03
100049	3.53E-03
100050	3.47E-03
100051	3.69E-03
100052	3.52E-03
100053	3.69E-03
100054	3.46E-03
100055	3.66E-03
100056	3.44E-03
100057	3.65E-03
100058	3.60E-03
100059	3.66E-03
100060	3.71E-03
100061	3.57E-03
100062	3.69E-03
100063	3.46E-03
100064	3.68E-03
100065	3.45E-03
100066	3.67E-03
100067	3.48E-03
100068	3.64E-03
100069	3.45E-03
100070	3.55E-03
100071	3.60E-03
100072	3.56E-03
100073	3.73E-03
100074	3.53E-03
100075	3.72E-03
100076	3.51E-03
100077	3.76E-03
100078	3.52E-03
100079	3.71E-03
100080	3.55E-03
100081	3.64E-03
100082	3.58E-03
100083	3.53E-03
100084	3.61E-03
100085	3.42E-03
100086	3.62E-03
100087	3.46E-03
100088	3.69E-03
100089	3.42E-03
100090	3.63E-03
100091	3.39E-03
100092	3.55E-03
100093	3.38E-03
100094	3.56E-03
100095	3.37E-03
100096	3.51E-03
100097	3.48E-03
100098	3.52E-03
100099	3.60E-03
100100	3.49E-03
100101	3.60E-03
100102	3.44E-03
100103	3.56E-03
100104	3.36E-03
100105	3.58E-03
100106	3.35E-03
100107	3.62E-03
100108	3.37E-03
100109	3.55E-03
100110	3.42E-03
100111	3.59E-03
100112	3.41E-03
100113	3.54E-03
100114	3.48E-03
100115	3.50E-03
100116	3.56E-03
100117	3.47E-03
100118	3.61E-03
100119	3.44E-03
100120	3.69E-03
100121	3.46E-03
100122	3.62E-03
100123	3.29E-03
100124	3.39E-03
100125	3.17E-03
100126	3.56E-03
100127	3.44E-03
100128	3.59E-03
100129	3.35E-03
100130	3.42E-03
100131	3.30E-03
100132	3.36E-03
100133	3.33E-03
100134	3.35E-03
100135	3.39E-03
100136	3.26E-03
100137	3.36E-03
100138	3.30E-03
100139	3.52E-03
100140	3.32E-03
100141	3.48E-03
100142	3.32E-03
100143	3.58E-03
100144	3.35E-03
100145	3.55E-03
100146	3.26E-03
100147	3.47E-03
100148	3.32E-03
100149	3.37E-03
100150	3.31E-03
100151	3.39E-03
100152	3.45E-03
100153	3.43E-03
100154	3.48E-03
100155	3.33E-03
100156	3.47E-03
100157	3.25E-03
100158	3.50E-03
100159	3.32E-03
100160	3.65E-03
100161	3.52E-03
100162	3.73E-03
100163	3.50E-03
100164	3.67E-03
100165	3.53E-03
100166	3.68E-03
100167	3.61E-03
100168	3.62E-03
100169	3.59E-03
100170	3.58E-03
100171	3.60E-03
100172	3.42E-03
100173	3.54E-03
100174	3.42E-03
100175	3.64E-03
100176	3.41E-03
100177	3.60E-03
100178	3.43E-03
100179	3.68E-03
100180	3.44E-03
100181	3.60E-03
100182	3.42E-03
100183	3.60E-03
100184	3.47E-03
100185	3.57E-03
100186	3.45E-03
100187	3.50E-03
100188	3.50E-03
100189	3.48E-03
100190	3.53E-03
100191	3.44E-03
100192	3.54E-03
100193	3.36E-03
100194	3.56E-03
100195	3.33E-03
100196	3.56E-03
100197	3.34E-03
100198	3.56E-03
100199	3.35E-03
100200	3.57E-03
100201	3.35E-03
100202	3.57E-03
100203	3.41E-03
100204	3.52E-03
100205	3.34E-03
100206	3.48E-03
100207	3.49E-03
100208	3.54E-03
100209	3.55E-03
100210	3.50E-03
100211	3.60E-03
100212	3.46E-03
100213	3.62E-03
100214	3.39E-03
100215	3.65E-03
100216	3.48E-03
100217	3.72E-03
100218	3.45E-03
100219	3.62E-03
100220	3.38E-03
100221	3.59E-03
100222	3.42E-03
100223	3.56E-03
100224	3.49E-03
100225	3.58E-03
100226	3.48E-03
100227	3.50E-03
100228	3.65E-03
100229	3.58E-03
100230	3.74E-03
100231	3.65E-03
100232	3.74E-03
100233	3.45E-03
100234	3.54E-03
100235	3.21E-03
100236	3.43E-03
100237	3.21E-03
100238	3.48E-03
100239	3.27E-03
100240	3.50E-03
100241	3.28E-03
100242	3.41E-03
100243	3.31E-03
100244	3.38E-03
100245	3.33E-03
100246	3.34E-03
100247	3.46E-03
100248	3.40E-03
100249	3.60E-03
100250	3.41E-03
100251	3.63E-03
100252	3.43E-03
100253	3.62E-03
100254	3.36E-03
100255	3.56E-03
100256	3.37E-03
100257	3.59E-03
100258	3.45E-03
100259	3.62E-03
100260	3.53E-03
100261	3.55E-03
100262	3.55E-03
100263	3.49E-03
100264	3.52E-03
100265	3.37E-03
100266	3.57E-03
100267	3.48E-03
100268	3.70E-03
100269	3.47E-03
100270	3.66E-03
100271	3.39E-03
100272	3.66E-03
100273	3.48E-03
100274	3.62E-03
100275	3.49E-03
100276	3.54E-03
100277	3.50E-03
100278	3.45E-03
100279	3.54E-03
100280	3.39E-03
100281	3.53E-03
100282	3.41E-03
100283	3.60E-03
100284	3.35E-03
100285	3.52E-03
100286	3.30E-03
100287	3.50E-03
100288	3.38E-03
100289	3.52E-03
100290	3.46E-03
100291	3.51E-03
100292	3.57E-03
100293	3.55E-03
100294	3.66E-03
100295	3.48E-03
100296	3.73E-03
100297	3.56E-03
100298	3.74E-03
100299	3.47E-03
100300	3.66E-03
100301	3.44E-03
100302	3.56E-03
100303	3.51E-03
100304	3.55E-03
100305	3.53E-03
100306	3.45E-03
100307	3.60E-03
100308	3.44E-03
100309	3.62E-03
100310	3.41E-03
100311	3.64E-03
100312	3.44E-03
100313	3.60E-03
100314	3.43E-03
100315	3.71E-03
100316	3.53E-03
100317	3.64E-03
100318	3.54E-03
100319	3.55E-03
100320	3.55E-03
100321	3.55E-03
100322	3.60E-03
100323	3.47E-03
100324	3.56E-03
100325	3.37E-03
100326	3.60E-03
100327	3.36E-03
100328	3.66E-03
100329	3.47E-03
100330	3.58E-03
100331	3.33E-03
100332	3.51E-03
100333	3.34E-03
100334	3.51E-03
100335	3.48E-03
100336	3.55E-03
100337	3.55E-03
100338	3.49E-03
100339	3.55E-03
100340	3.50E-03
100341	3.56E-03
100342	3.40E-03
100343	3.59E-03
100344	3.42E-03
100345	3.59E-03
100346	3.27E-03
100347	3.54E-03
100348	3.32E-03
100349	3.45E-03
100350	3.25E-03
100351	3.39E-03
100352	3.34E-03
100353	3.42E-03
100354	3.42E-03
100355	3.48E-03
100356	3.58E-03
100357	3.44E-03
100358	3.51E-03
100359	3.32E-03
100360	3.53E-03
100361	3.34E-03
100362	3.52E-03
100363	3.38E-03
100364	3.59E-03
100365	3.45E-03
100366	3.64E-03
100367	3.50E-03
100368	3.57E-03
100369	3.51E-03
100370	3.53E-03
100371	3.57E-03
100372	3.52E-03
100373	3.58E-03
100374	3.44E-03
100375	3.60E-03
100376	3.40E-03
100377	3.64E-03
100378	3.45E-03
100379	3.69E-03
100380	3.45E-03
100381	3.61E-03
100382	3.42E-03
100383	3.72E-03
100384	3.65E-03
100385	3.72E-03
100386	3.57E-03
100387	3.59E-03
100388	3.54E-03
100389	3.56E-03
100390	3.60E-03
100391	3.52E-03
100392	3.65E-03
100393	3.50E-03
100394	3.69E-03
100395	3.48E-03
100396	3.75E-03
100397	3.57E-03
100398	3.78E-03
100399	3.48E-03
100400	3.63E-03
100401	3.49E-03
100402	3.66E-03
100403	3.60E-03
100404	3.55E-03
100405	3.64E-03
100406	3.54E-03
100407	3.66E-03
100408	3.48E-03
100409	3.73E-03
100410	3.48E-03
100411	3.64E-03
100412	3.40E-03
100413	3.65E-03
100414	3.36E-03
100415	3.50E-03
100416	3.42E-03
100417	3.51E-03
100418	3.52E-03
100419	3.45E-03
100420	3.60E-03
100421	3.45E-03
100422	3.65E-03
100423	3.43E-03
100424	3.61E-03
100425	3.37E-03
100426	3.58E-03
100427	3.40E-03
100428	3.57E-03
100429	3.49E-03
100430	3.49E-03
100431	3.46E-03
100432	3.41E-03
100433	3.53E-03
100434	3.37E-03
100435	3.54E-03
100436	3.28E-03
100437	3.44E-03
100438	3.18E-03
100439	3.52E-03
100440	3.37E-03
100441	3.53E-03
100442	3.44E-03
100443	3.51E-03
100444	3.59E-03
100445	3.43E-03
100446	3.58E-03
100447	3.43E-03
100448	3.64E-03
100449	3.37E-03
100450	3.57E-03
100451	3.36E-03
100452	3.59E-03
100453	3.41E-03
100454	3.53E-03
100455	3.46E-03
100456	3.49E-03
100457	3.53E-03
100458	3.51E-03
100459	3.66E-03
100460	3.44E-03
100461	3.71E-03
100462	3.49E-03
100463	3.76E-03
100464	3.55E-03
100465	3.71E-03
100466	3.50E-03
100467	3.66E-03
100468	3.63E-03
100469	3.55E-03
100470	3.58E-03
100471	3.45E-03
100472	3.49E-03
100473	3.26E-03
100474	3.49E-03
100475	3.29E-03
100476	3.57E-03
100477	3.31E-03
100478	3.52E-03
100479	3.39E-03
100480	3.47E-03
100481	3.44E-03
100482	3.50E-03
100483	3.58E-03
100484	3.51E-03
100485	3.70E-03
100486	3.48E-03
100487	3.62E-03
100488	3.36E-03
100489	3.66E-03
100490	3.51E-03
100491	3.70E-03
100492	3.58E-03
100493	3.69E-03
100494	3.65E-03
100495	3.61E-03
100496	3.66E-03
100497	3.51E-03
100498	3.72E-03
100499	3.55E-03
100500	3.78E-03
100501	3.50E-03
100502	3.74E-03
100503	3.53E-03
100504	3.69E-03
100505	3.57E-03
100506	3.60E-03
100507	3.57E-03
100508	3.48E-03
100509	3.52E-03
100510	3.34E-03
100511	3.57E-03
100512	3.29E-03
100513	3.59E-03
100514	3.38E-03
100515	3.54E-03
100516	3.41E-03
100517	3.54E-03
100518	3.49E-03
100519	3.55E-03
100520	3.69E-03
100521	3.53E-03
100522	3.71E-03
100523	3.49E-03
100524	3.74E-03
100525	3.54E-03
100526	3.80E-03
100527	3.57E-03
100528	3.65E-03
100529	3.48E-03
100530	3.61E-03
100531	3.63E-03
100532	3.62E-03
100533	3.58E-03
100534	3.41E-03
100535	3.56E-03
100536	3.32E-03
100537	3.50E-03
100538	3.27E-03
100539	3.51E-03
100540	3.33E-03
100541	3.48E-03
100542	3.33E-03
100543	3.46E-03
100544	3.43E-03
100545	3.42E-03
100546	3.49E-03
100547	3.43E-03
100548	3.64E-03
100549	3.41E-03
100550	3.59E-03
100551	3.37E-03
100552	3.58E-03
100553	3.45E-03
100554	3.71E-03
100555	3.58E-03
100556	3.67E-03
100557	3.62E-03
100558	3.61E-03
100559	3.70E-03
100560	3.60E-03
100561	3.78E-03
100562	3.57E-03
100563	3.81E-03
100564	3.53E-03
100565	3.77E-03
100566	3.57E-03
100567	3.79E-03
100568	3.66E-03
100569	3.74E-03
100570	3.64E-03
100571	3.66E-03
100572	3.78E-03
100573	3.57E-03
100574	3.66E-03
100575	3.40E-03
100576	3.58E-03
100577	3.32E-03
100578	3.62E-03
100579	3.42E-03
100580	3.66E-03
100581	3.54E-03
100582	3.54E-03
100583	3.55E-03
100584	3.49E-03
100585	3.72E-03
100586	3.51E-03
100587	3.72E-03
100588	3.54E-03
100589	3.75E-03
100590	3.54E-03
100591	3.72E-03
100592	3.64E-03
100593	3.63E-03
100594	3.67E-03
100595	3.68E-03
100596	3.80E-03
100597	3.58E-03
100598	3.75E-03
100599	3.52E-03
100600	3.70E-03
100601	3.50E-03
100602	3.74E-03
100603	3.60E-03
100604	3.65E-03
100605	3.61E-03
100606	3.48E-03
100607	3.55E-03
100608	3.45E-03
100609	3.68E-03
100610	3.49E-03
100611	3.80E-03
100612	3.55E-03
100613	3.77E-03
100614	3.60E-03
100615	3.77E-03
100616	3.66E-03
100617	3.62E-03
100618	3.67E-03
100619	3.53E-03
100620	3.66E-03
100621	3.46E-03
100622	3.63E-03
100623	3.35E-03
100624	3.58E-03
100625	3.39E-03
100626	3.55E-03
100627	3.45E-03
100628	3.43E-03
100629	3.51E-03
100630	3.49E-03
100631	3.64E-03
100632	3.51E-03
100633	3.74E-03
100634	3.43E-03
100635	3.54E-03
100636	3.43E-03
100637	3.66E-03
100638	3.54E-03
100639	3.57E-03
100640	3.48E-03
100641	3.46E-03
100642	3.60E-03
100643	3.50E-03
100644	3.62E-03
100645	3.45E-03
100646	3.64E-03
100647	3.41E-03
100648	3.71E-03
100649	3.47E-03
100650	3.70E-03
100651	3.60E-03
100652	3.60E-03
100653	3.59E-03
100654	3.45E-03
100655	3.59E-03
100656	3.48E-03
100657	3.66E-03
100658	3.46E-03
100659	3.65E-03
100660	3.44E-03
100661	3.58E-03
100662	3.54E-03
100663	3.62E-03
100664	3.68E-03
100665	3.55E-03
100666	3.68E-03
100667	3.51E-03
100668	3.76E-03
100669	3.52E-03
100670	3.73E-03
100671	3.54E-03
100672	3.73E-03
100673	3.60E-03
100674	3.63E-03
100675	3.68E-03
100676	3.57E-03
100677	3.71E-03
100678	3.44E-03
100679	3.59E-03
100680	3.39E-03
100681	3.56E-03
100682	3.47E-03
100683	3.55E-03
100684	3.55E-03
100685	3.51E-03
100686	3.59E-03
100687	3.49E-03
100688	3.68E-03
100689	3.44E-03
100690	3.65E-03
100691	3.42E-03
100692	3.64E-03
100693	3.46E-03
100694	3.61E-03
100695	3.59E-03
100696	3.56E-03
100697	3.67E-03
100698	3.52E-03
100699	3.74E-03
100700	3.53E-03
100701	3.84E-03
100702	3.63E-03
100703	3.75E-03
100704	3.63E-03
100705	3.61E-03
100706	3.61E-03
100707	3.50E-03
100708	3.66E-03
100709	3.48E-03
100710	3.71E-03
100711	3.49E-03
100712	3.65E-03
100713	3.51E-03
100714	3.68E-03
100715	3.74E-03
100716	3.69E-03
100717	3.73E-03
100718	3.50E-03
100719	3.64E-03
100720	3.43E-03
100721	3.62E-03
100722	3.44E-03
100723	3.63E-03
100724	3.61E-03
100725	3.68E-03
100726	3.69E-03
100727	3.47E-03
100728	3.60E-03
100729	3.39E-03
100730	3.65E-03
100731	3.47E-03
100732	3.71E-03
100733	3.55E-03
100734	3.63E-03
100735	3.64E-03
100736	3.61E-03
100737	3.80E-03
100738	3.58E-03
100739	3.81E-03
100740	3.54E-03
100741	3.73E-03
100742	3.53E-03
100743	3.63E-03
100744	3.52E-03
100745	3.45E-03
100746	3.55E-03
100747	3.40E-03
100748	3.62E-03
100749	3.42E-03
100750	3.72E-03
100751	3.46E-03
100752	3.61E-03
100753	3.52E-03
100754	3.55E-03
100755	3.50E-03
100756	3.47E-03
100757	3.54E-03
100758	3.39E-03
100759	3.65E-03
100760	3.45E-03
100761	3.61E-03
100762	3.39E-03
100763	3.61E-03
100764	3.51E-03
100765	3.61E-03
100766	3.59E-03
100767	3.47E-03
100768	3.53E-03
100769	3.33E-03
100770	3.57E-03
100771	3.35E-03
100772	3.69E-03
100773	3.54E-03
100774	3.72E-03
100775	3.70E-03
100776	3.67E-03
100777	3.66E-03
100778	3.58E-03
100779	3.80E-03
100780	3.58E-03
100781	3.76E-03
100782	3.48E-03
100783	3.63E-03
100784	3.40E-03
100785	3.50E-03
100786	3.41E-03
100787	3.33E-03
100788	3.45E-03
100789	3.24E-03
100790	3.43E-03
100791	3.22E-03
100792	3.47E-03
100793	3.28E-03
100794	3.44E-03
100795	3.33E-03
100796	3.45E-03
100797	3.43E-03
100798	3.46E-03
100799	3.68E-03
100800	3.56E-03
100801	3.69E-03
100802	3.40E-03
100803	3.59E-03
100804	3.33E-03
100805	3.50E-03
100806	3.47E-03
100807	3.57E-03
100808	3.61E-03
100809	3.55E-03
100810	3.62E-03
100811	3.48E-03
100812	3.65E-03
100813	3.41E-03
100814	3.66E-03
100815	3.51E-03
100816	3.66E-03
100817	3.56E-03
100818	3.66E-03
100819	3.64E-03
100820	3.58E-03
100821	3.65E-03
100822	3.50E-03
100823	3.71E-03
100824	3.44E-03
100825	3.62E-03
100826	3.40E-03
100827	3.60E-03
100828	3.49E-03
100829	3.57E-03
100830	3.56E-03
100831	3.45E-03
100832	3.59E-03
100833	3.48E-03
100834	3.71E-03
100835	3.51E-03
100836	3.71E-03
100837	3.54E-03
100838	3.67E-03
100839	3.58E-03
100840	3.61E-03
100841	3.69E-03
100842	3.57E-03
100843	3.75E-03
100844	3.51E-03
100845	3.78E-03
100846	3.52E-03
100847	3.71E-03
100848	3.53E-03
100849	3.65E-03
100850	3.51E-03
100851	3.55E-03
100852	3.64E-03
100853	3.58E-03
100854	3.70E-03
100855	3.50E-03
100856	3.77E-03
100857	3.49E-03
100858	3.63E-03
100859	3.39E-03
100860	3.55E-03
100861	3.57E-03
100862	3.61E-03
100863	3.64E-03
100864	3.51E-03
100865	3.67E-03
100866	3.40E-03
100867	3.58E-03
100868	3.37E-03
100869	3.69E-03
100870	3.59E-03
100871	3.73E-03
100872	3.64E-03
100873	3.55E-03
100874	3.58E-03
100875	3.41E-03
100876	3.64E-03
100877	3.45E-03
100878	3.62E-03
100879	3.38E-03
100880	3.52E-03
100881	3.42E-03
100882	3.53E-03
100883	3.58E-03
100884	3.44E-03
100885	3.60E-03
100886	3.34E-03
100887	3.55E-03
100888	3.34E-03
100889	3.45E-03
100890	3.37E-03
100891	3.48E-03
100892	3.47E-03
100893	3.43E-03
100894	3.58E-03
100895	3.41E-03
100896	3.61E-03
100897	3.38E-03
100898	3.65E-03
100899	3.49E-03
100900	3.67E-03
100901	3.64E-03
100902	3.64E-03
100903	3.66E-03
100904	3.51E-03
100905	3.72E-03
100906	3.50E-03
100907	3.76E-03
100908	3.57E-03
100909	3.70E-03
100910	3.66E-03
100911	3.66E-03
100912	3.76E-03
100913	3.55E-03
100914	3.78E-03
100915	3.54E-03
100916	3.71E-03
100917	3.51E-03
100918	3.65E-03
100919	3.60E-03
100920	3.56E-03
100921	3.58E-03
100922	3.42E-03
100923	3.65E-03
100924	3.45E-03
100925	3.66E-03
100926	3.44E-03
100927	3.52E-03
100928	3.51E-03
100929	3.48E-03
100930	3.61E-03
100931	3.51E-03
100932	3.76E-03
100933	3.49E-03
100934	3.72E-03
100935	3.57E-03
100936	3.63E-03
100937	3.51E-03
100938	3.47E-03
100939	3.62E-03
100940	3.48E-03
100941	3.76E-03
100942	3.56E-03
100943	3.75E-03
100944	3.58E-03
100945	3.62E-03
100946	3.61E-03
100947	3.52E-03
100948	3.70E-03
100949	3.49E-03
100950	3.69E-03
100951	3.44E-03
100952	3.68E-03
100953	3.50E-03
100954	3.57E-03
100955	3.52E-03
100956	3.39E-03
100957	3.57E-03
100958	3.44E-03
100959	3.68E-03
100960	3.42E-03
100961	3.54E-03
100962	3.46E-03
100963	3.52E-03
100964	3.62E-03
100965	3.47E-03
100966	3.68E-03
100967	3.52E-03
100968	3.72E-03
100969	3.48E-03
100970	3.65E-03
100971	3.54E-03
100972	3.53E-03
100973	3.57E-03
100974	3.44E-03
100975	3.61E-03
100976	3.35E-03
100977	3.60E-03
100978	3.43E-03
100979	3.56E-03
100980	3.39E-03
100981	3.47E-03
100982	3.52E-03
100983	3.36E-03
100984	3.47E-03
100985	3.25E-03
100986	3.47E-03
100987	3.25E-03
100988	3.46E-03
100989	3.33E-03
100990	3.51E-03
100991	3.48E-03
100992	3.47E-03
100993	3.61E-03
100994	3.43E-03
100995	3.66E-03
100996	3.43E-03
100997	3.65E-03
100998	3.47E-03
100999	3.59E-03
101000	3.55E-03
101001	3.55E-03
101002	3.67E-03
101003	3.40E-03
101004	3.64E-03
101005	3.31E-03
101006	3.55E-03
101007	3.33E-03
101008	3.47E-03
101009	3.43E-03
101010	3.42E-03
101011	3.49E-03
101012	3.33E-03
101013	3.53E-03
101014	3.25E-03
101015	3.41E-03
101016	3.28E-03
101017	3.51E-03
101018	3.47E-03
101019	3.49E-03
101020	3.55E-03
101021	3.40E-03
101022	3.58E-03
101023	3.32E-03
101024	3.55E-03
101025	3.27E-03
101026	3.38E-03
101027	3.30E-03
101028	3.45E-03
101029	3.56E-03
101030	3.44E-03
101031	3.59E-03
101032	3.39E-03
101033	3.54E-03
101034	3.23E-03
101035	3.58E-03
101036	3.51E-03
101037	3.60E-03
101038	3.60E-03
101039	3.55E-03
101040	3.63E-03
101041	3.50E-03
101042	3.75E-03
101043	3.51E-03
101044	3.75E-03
101045	3.59E-03
101046	3.66E-03
101047	3.55E-03
101048	3.45E-03
101049	3.55E-03
101050	3.36E-03
101051	3.60E-03
101052	3.34E-03
101053	3.52E-03
101054	3.32E-03
101055	3.39E-03
101056	3.35E-03
101057	3.32E-03
101058	3.53E-03
101059	3.33E-03
101060	3.53E-03
101061	3.23E-03
101062	3.45E-03
101063	3.40E-03
101064	3.53E-03
101065	3.52E-03
101066	3.45E-03
101067	3.55E-03
101068	3.29E-03
101069	3.43E-03
101070	3.21E-03
101071	3.42E-03
101072	3.31E-03
101073	3.39E-03
101074	3.47E-03
101075	3.38E-03
101076	3.53E-03
101077	3.31E-03
101078	3.59E-03
101079	3.41E-03
101080	3.55E-03
101081	3.53E-03
101082	3.55E-03
101083	3.68E-03
101084	3.52E-03
101085	3.70E-03
101086	3.47E-03
101087	3.60E-03
101088	3.35E-03
101089	3.45E-03
101090	3.28E-03
101091	3.27E-03
101092	3.45E-03
101093	3.38E-03
101094	3.63E-03
101095	3.38E-03
101096	3.66E-03
101097	3.47E-03
101098	3.64E-03
101099	3.55E-03
101100	3.48E-03
101101	3.53E-03
101102	3.39E-03
101103	3.61E-03
101104	3.35E-03
101105	3.57E-03
101106	3.37E-03
101107	3.39E-03
101108	3.42E-03
101109	3.39E-03
101110	3.56E-03
101111	3.35E-03
101112	3.57E-03
101113	3.37E-03
101114	3.56E-03
101115	3.45E-03
101116	3.55E-03
101117	3.65E-03
101118	3.50E-03
101119	3.71E-03
101120	3.44E-03
101121	3.64E-03
101122	3.43E-03
101123	3.59E-03
101124	3.53E-03
101125	3.45E-03
101126	3.55E-03
101127	3.33E-03
101128	3.61E-03
101129	3.45E-03
101130	3.60E-03
101131	3.45E-03
101132	3.46E-03
101133	3.45E-03
101134	3.33E-03
101135	3.59E-03
101136	3.42E-03
101137	3.63E-03
101138	3.43E-03
101139	3.61E-03
101140	3.45E-03
101141	3.49E-03
101142	3.60E-03
101143	3.45E-03
101144	3.62E-03
101145	3.31E-03
101146	3.53E-03
101147	3.34E-03
101148	3.54E-03
101149	3.46E-03
101150	3.43E-03
101151	3.47E-03
101152	3.43E-03
101153	3.67E-03
101154	3.43E-03
101155	3.60E-03
101156	3.38E-03
101157	3.62E-03
101158	3.52E-03
101159	3.57E-03
101160	3.57E-03
101161	3.50E-03
101162	3.67E-03
101163	3.47E-03
101164	3.68E-03
101165	3.43E-03
101166	3.63E-03
101167	3.45E-03
101168	3.62E-03
101169	3.53E-03
101170	3.51E-03
101171	3.68E-03
101172	3.50E-03
101173	3.65E-03
101174	3.39E-03
101175	3.67E-03
101176	3.45E-03
101177	3.57E-03
101178	3.52E-03
101179	3.50E-03
101180	3.58E-03
101181	3.45E-03
101182	3.63E-03
101183	3.45E-03
101184	3.65E-03
101185	3.45E-03
101186	3.59E-03
101187	3.52E-03
101188	3.47E-03
101189	3.55E-03
101190	3.39E-03
101191	3.64E-03
101192	3.41E-03
101193	3.70E-03
101194	3.44E-03
101195	3.62E-03
101196	3.48E-03
101197	3.53E-03
101198	3.56E-03
101199	3.48E-03
101200	3.67E-03
101201	3.46E-03
101202	3.73E-03
101203	3.46E-03
101204	3.62E-03
101205	3.38E-03
101206	3.54E-03
101207	3.50E-03
101208	3.46E-03
101209	3.65E-03
101210	3.49E-03
101211	3.66E-03
101212	3.46E-03
101213	3.65E-03
101214	3.55E-03
101215	3.57E-03
101216	3.55E-03
101217	3.47E-03
101218	3.60E-03
101219	3.37E-03
101220	3.55E-03
101221	3.35E-03
101222	3.49E-03
101223	3.40E-03
101224	3.42E-03
101225	3.48E-03
101226	3.33E-03
101227	3.52E-03
101228	3.27E-03
101229	3.48E-03
101230	3.31E-03
101231	3.38E-03
101232	3.49E-03
101233	3.42E-03
101234	3.54E-03
101235	3.33E-03
101236	3.61E-03
101237	3.40E-03
101238	3.53E-03
101239	3.43E-03
101240	3.39E-03
101241	3.41E-03
101242	3.30E-03
101243	3.46E-03
101244	3.29E-03
101245	3.52E-03
101246	3.36E-03
101247	3.45E-03
101248	3.46E-03
101249	3.37E-03
101250	3.49E-03
101251	3.26E-03
101252	3.50E-03
101253	3.30E-03
101254	3.49E-03
101255	3.43E-03
101256	3.49E-03
101257	3.55E-03
101258	3.44E-03
101259	3.64E-03
101260	3.40E-03
101261	3.60E-03
101262	3.42E-03
101263	3.55E-03
101264	3.57E-03
101265	3.46E-03
101266	3.56E-03
101267	3.33E-03
101268	3.54E-03
101269	3.30E-03
101270	3.44E-03
101271	3.37E-03
101272	3.40E-03
101273	3.50E-03
101274	3.37E-03
101275	3.58E-03
101276	3.36E-03
101277	3.55E-03
101278	3.41E-03
101279	3.47E-03
101280	3.52E-03
101281	3.33E-03
101282	3.52E-03
101283	3.30E-03
101284	3.48E-03
101285	3.36E-03
101286	3.43E-03
101287	3.52E-03
101288	3.37E-03
101289	3.59E-03
101290	3.33E-03
101291	3.51E-03
101292	3.41E-03
101293	3.40E-03
101294	3.50E-03
101295	3.30E-03
101296	3.55E-03
101297	3.34E-03
101298	3.58E-03
101299	3.42E-03
101300	3.38E-03
101301	3.45E-03
101302	3.32E-03
101303	3.65E-03
101304	3.42E-03
101305	3.56E-03
101306	3.44E-03
101307	3.51E-03
101308	3.60E-03
101309	3.43E-03
101310	3.65E-03
101311	3.44E-03
101312	3.58E-03
101313	3.46E-03
101314	3.50E-03
101315	3.66E-03
101316	3.50E-03
101317	3.72E-03
101318	3.52E-03
101319	3.74E-03
101320	3.58E-03
101321	3.58E-03
101322	3.64E-03
101323	3.41E-03
101324	3.60E-03
101325	3.36E-03
101326	3.61E-03
101327	3.46E-03
101328	3.59E-03
101329	3.56E-03
101330	3.58E-03
101331	3.66E-03
101332	3.45E-03
101333	3.60E-03
101334	3.27E-03
101335	3.47E-03
101336	3.39E-03
101337	3.53E-03
101338	3.51E-03
101339	3.41E-03
101340	3.57E-03
101341	3.39E-03
101342	3.64E-03
101343	3.41E-03
101344	3.63E-03
101345	3.44E-03
101346	3.49E-03
101347	3.45E-03
101348	3.23E-03
101349	3.37E-03
101350	3.21E-03
101351	3.53E-03
101352	3.33E-03
101353	3.62E-03
101354	3.53E-03
101355	3.44E-03
101356	3.51E-03
101357	3.38E-03
101358	3.62E-03
101359	3.40E-03
101360	3.59E-03
101361	3.47E-03
101362	3.55E-03
101363	3.46E-03
101364	3.40E-03
101365	3.56E-03
101366	3.36E-03
101367	3.58E-03
101368	3.32E-03
101369	3.51E-03
101370	3.37E-03
101371	3.37E-03
101372	3.44E-03
101373	3.34E-03
101374	3.52E-03
101375	3.31E-03
101376	3.47E-03
101377	3.31E-03
101378	3.58E-03
101379	3.57E-03
101380	3.61E-03
101381	3.63E-03
101382	3.50E-03
101383	3.63E-03
101384	3.41E-03
101385	3.67E-03
101386	3.48E-03
101387	3.60E-03
101388	3.55E-03
101389	3.53E-03
101390	3.65E-03
101391	3.47E-03
101392	3.61E-03
101393	3.38E-03
101394	3.56E-03
101395	3.42E-03
101396	3.57E-03
101397	3.54E-03
101398	3.45E-03
101399	3.60E-03
101400	3.37E-03
101401	3.55E-03
101402	3.32E-03
101403	3.45E-03
101404	3.34E-03
101405	3.39E-03
101406	3.52E-03
101407	3.39E-03
101408	3.66E-03
101409	3.49E-03
101410	3.77E-03
101411	3.56E-03
101412	3.64E-03
101413	3.57E-03
101414	3.51E-03
101415	3.60E-03
101416	3.47E-03
101417	3.66E-03
101418	3.46E-03
101419	3.61E-03
101420	3.46E-03
101421	3.55E-03
101422	3.55E-03
101423	3.46E-03
101424	3.59E-03
101425	3.37E-03
101426	3.64E-03
101427	3.47E-03
101428	3.56E-03
101429	3.53E-03
101430	3.51E-03
101431	3.63E-03
101432	3.45E-03
101433	3.68E-03
101434	3.48E-03
101435	3.56E-03
101436	3.53E-03
101437	3.49E-03
101438	3.58E-03
101439	3.38E-03
101440	3.57E-03
101441	3.32E-03
101442	3.49E-03
101443	3.38E-03
101444	3.50E-03
101445	3.55E-03
101446	3.39E-03
101447	3.64E-03
101448	3.44E-03
101449	3.66E-03
101450	3.46E-03
101451	3.51E-03
101452	3.54E-03
101453	3.50E-03
101454	3.65E-03
101455	3.40E-03
101456	3.55E-03
101457	3.35E-03
101458	3.46E-03
101459	3.40E-03
101460	3.36E-03
101461	3.55E-03
101462	3.38E-03
101463	3.67E-03
101464	3.44E-03
101465	3.59E-03
101466	3.49E-03
101467	3.34E-03
101468	3.49E-03
101469	3.29E-03
101470	3.48E-03
101471	3.22E-03
101472	3.46E-03
101473	3.37E-03
101474	3.46E-03
101475	3.45E-03
101476	3.18E-03
101477	3.41E-03
101478	3.23E-03
101479	3.45E-03
101480	3.21E-03
101481	3.35E-03
101482	3.42E-03
101483	3.42E-03
101484	3.62E-03
101485	3.46E-03
101486	3.74E-03
101487	3.49E-03
101488	3.68E-03
101489	3.49E-03
101490	3.59E-03
101491	3.69E-03
101492	3.55E-03
101493	3.61E-03
101494	3.27E-03
101495	3.57E-03
101496	3.44E-03
101497	3.57E-03
101498	3.46E-03
101499	3.46E-03
101500	3.61E-03
101501	3.44E-03
101502	3.63E-03
101503	3.37E-03
101504	3.57E-03
101505	3.39E-03
101506	3.54E-03
101507	3.47E-03
101508	3.47E-03
101509	3.52E-03
101510	3.38E-03
101511	3.58E-03
101512	3.38E-03
101513	3.64E-03
101514	3.42E-03
101515	3.53E-03
101516	3.51E-03
101517	3.49E-03
101518	3.62E-03
101519	3.41E-03
101520	3.62E-03
101521	3.37E-03
101522	3.57E-03
101523	3.43E-03
101524	3.55E-03
101525	3.48E-03
101526	3.43E-03
101527	3.55E-03
101528	3.35E-03
101529	3.57E-03
101530	3.27E-03
101531	3.48E-03
101532	3.44E-03
101533	3.52E-03
101534	3.45E-03
101535	3.37E-03
101536	3.59E-03
101537	3.40E-03
101538	3.63E-03
101539	3.40E-03
101540	3.63E-03
101541	3.49E-03
101542	3.48E-03
101543	3.57E-03
101544	3.48E-03
101545	3.62E-03
101546	3.41E-03
101547	3.66E-03
101548	3.40E-03
101549	3.55E-03
101550	3.45E-03
101551	3.41E-03
101552	3.54E-03
101553	3.42E-03
101554	3.64E-03
101555	3.37E-03
101556	3.62E-03
101557	3.41E-03
101558	3.55E-03
101559	3.47E-03
101560	3.48E-03
101561	3.67E-03
101562	3.50E-03
101563	3.69E-03
101564	3.41E-03
101565	3.63E-03
101566	3.46E-03
101567	3.56E-03
101568	3.64E-03
101569	3.49E-03
101570	3.72E-03
101571	3.48E-03
101572	3.70E-03
101573	3.46E-03
101574	3.58E-03
101575	3.59E-03
101576	3.52E-03
101577	3.60E-03
101578	3.42E-03
101579	3.71E-03
101580	3.49E-03
101581	3.62E-03
101582	3.46E-03
101583	3.52E-03
101584	3.54E-03
101585	3.36E-03
101586	3.57E-03
101587	3.29E-03
101588	3.43E-03
101589	3.27E-03
101590	3.48E-03
101591	3.55E-03
101592	3.47E-03
101593	3.60E-03
101594	3.43E-03
101595	3.70E-03
101596	3.44E-03
101597	3.64E-03
101598	3.52E-03
101599	3.57E-03
101600	3.63E-03
101601	3.53E-03
101602	3.65E-03
101603	3.40E-03
101604	3.62E-03
101605	3.41E-03
101606	3.59E-03
101607	3.44E-03
101608	3.54E-03
101609	3.56E-03
101610	3.48E-03
101611	3.64E-03
101612	3.38E-03
101613	3.58E-03
101614	3.33E-03
101615	3.54E-03
101616	3.44E-03
101617	3.57E-03
101618	3.54E-03
101619	3.54E-03
101620	3.64E-03
101621	3.44E-03
101622	3.65E-03
101623	3.40E-03
101624	3.58E-03
101625	3.39E-03
101626	3.53E-03
101627	3.52E-03
101628	3.43E-03
101629	3.48E-03
101630	3.35E-03
101631	3.57E-03
101632	3.34E-03
101633	3.55E-03
101634	3.39E-03
101635	3.47E-03
101636	3.38E-03
101637	3.40E-03
101638	3.48E-03
101639	3.45E-03
101640	3.63E-03
101641	3.42E-03
101642	3.64E-03
101643	3.36E-03
101644	3.57E-03
101645	3.33E-03
101646	3.45E-03
101647	3.45E-03
101648	3.40E-03
101649	3.49E-03
101650	3.31E-03
101651	3.49E-03
101652	3.22E-03
101653	3.41E-03
101654	3.21E-03
101655	3.44E-03
101656	3.34E-03
101657	3.38E-03
101658	3.39E-03
101659	3.30E-03
101660	3.44E-03
101661	3.31E-03
101662	3.50E-03
101663	3.29E-03
101664	3.55E-03
101665	3.46E-03
101666	3.55E-03
101667	3.58E-03
101668	3.48E-03
101669	3.64E-03
101670	3.39E-03
101671	3.59E-03
101672	3.39E-03
101673	3.63E-03
101674	3.47E-03
101675	3.52E-03
101676	3.51E-03
101677	3.47E-03
101678	3.66E-03
101679	3.39E-03
101680	3.64E-03
101681	3.40E-03
101682	3.51E-03
101683	3.43E-03
101684	3.42E-03
101685	3.53E-03
101686	3.35E-03
101687	3.59E-03
101688	3.37E-03
101689	3.54E-03
101690	3.39E-03
101691	3.46E-03
101692	3.42E-03
101693	3.31E-03
101694	3.40E-03
101695	3.26E-03
101696	3.58E-03
101697	3.37E-03
101698	3.50E-03
101699	3.41E-03
101700	3.44E-03
101701	3.54E-03
101702	3.41E-03
101703	3.56E-03
101704	3.34E-03
101705	3.61E-03
101706	3.46E-03
101707	3.65E-03
101708	3.55E-03
101709	3.48E-03
101710	3.60E-03
101711	3.37E-03
101712	3.59E-03
101713	3.38E-03
101714	3.59E-03
101715	3.42E-03
101716	3.53E-03
101717	3.52E-03
101718	3.42E-03
101719	3.55E-03
101720	3.33E-03
101721	3.53E-03
101722	3.29E-03
101723	3.52E-03
101724	3.31E-03
101725	3.33E-03
101726	3.36E-03
101727	3.19E-03
101728	3.31E-03
101729	3.10E-03
101730	3.40E-03
101731	3.26E-03
101732	3.45E-03
101733	3.43E-03
101734	3.46E-03
101735	3.49E-03
101736	3.36E-03
101737	3.49E-03
101738	3.27E-03
101739	3.42E-03
101740	3.17E-03
101741	3.37E-03
101742	3.31E-03
101743	3.50E-03
101744	3.50E-03
101745	3.35E-03
101746	3.57E-03
101747	3.36E-03
101748	3.67E-03
101749	3.50E-03
101750	3.71E-03
101751	3.52E-03
101752	3.57E-03
101753	3.49E-03
101754	3.45E-03
101755	3.58E-03
101756	3.47E-03
101757	3.71E-03
101758	3.41E-03
101759	3.60E-03
101760	3.44E-03
101761	3.57E-03
101762	3.46E-03
101763	3.40E-03
101764	3.39E-03
101765	3.33E-03
101766	3.50E-03
101767	3.36E-03
101768	3.55E-03
101769	3.38E-03
101770	3.66E-03
101771	3.48E-03
101772	3.63E-03
101773	3.59E-03
101774	3.53E-03
101775	3.58E-03
101776	3.42E-03
101777	3.62E-03
101778	3.46E-03
101779	3.60E-03
101780	3.45E-03
101781	3.60E-03
101782	3.43E-03
101783	3.45E-03
101784	3.44E-03
101785	3.39E-03
101786	3.56E-03
101787	3.37E-03
101788	3.64E-03
101789	3.44E-03
101790	3.60E-03
101791	3.36E-03
101792	3.52E-03
101793	3.46E-03
101794	3.42E-03
101795	3.54E-03
101796	3.43E-03
101797	3.63E-03
101798	3.33E-03
101799	3.59E-03
101800	3.54E-03
101801	3.71E-03
101802	3.52E-03
101803	3.64E-03
101804	3.62E-03
101805	3.58E-03
101806	3.69E-03
101807	3.53E-03
101808	3.75E-03
101809	3.46E-03
101810	3.66E-03
101811	3.44E-03
101812	3.54E-03
101813	3.50E-03
101814	3.58E-03
101815	3.60E-03
101816	3.41E-03
101817	3.66E-03
101818	3.48E-03
101819	3.74E-03
101820	3.48E-03
101821	3.62E-03
101822	3.44E-03
101823	3.41E-03
101824	3.41E-03
101825	3.35E-03
101826	3.53E-03
101827	3.29E-03
101828	3.57E-03
101829	3.36E-03
101830	3.57E-03
101831	3.45E-03
101832	3.47E-03
101833	3.51E-03
101834	3.42E-03
101835	3.64E-03
101836	3.41E-03
101837	3.62E-03
101838	3.47E-03
101839	3.68E-03
101840	3.52E-03
101841	3.63E-03
101842	3.58E-03
101843	3.47E-03
101844	3.61E-03
101845	3.42E-03
101846	3.68E-03
101847	3.45E-03
101848	3.63E-03
101849	3.41E-03
101850	3.56E-03
101851	3.45E-03
101852	3.43E-03
101853	3.50E-03
101854	3.30E-03
101855	3.45E-03
101856	3.26E-03
101857	3.48E-03
101858	3.24E-03
101859	3.46E-03
101860	3.40E-03
101861	3.43E-03
101862	3.50E-03
101863	3.38E-03
101864	3.56E-03
101865	3.34E-03
101866	3.58E-03
101867	3.38E-03
101868	3.58E-03
101869	3.47E-03
101870	3.51E-03
101871	3.46E-03
101872	3.39E-03
101873	3.51E-03
101874	3.31E-03
101875	3.51E-03
101876	3.33E-03
101877	3.49E-03
101878	3.33E-03
101879	3.35E-03
101880	3.44E-03
101881	3.32E-03
101882	3.54E-03
101883	3.30E-03
101884	3.52E-03
101885	3.34E-03
101886	3.53E-03
101887	3.43E-03
101888	3.44E-03
101889	3.47E-03
101890	3.32E-03
101891	3.55E-03
101892	3.33E-03
101893	3.51E-03
101894	3.22E-03
101895	3.32E-03
101896	3.29E-03
101897	3.35E-03
101898	3.46E-03
101899	3.30E-03
101900	3.49E-03
101901	3.22E-03
101902	3.52E-03
101903	3.27E-03
101904	3.42E-03
101905	3.44E-03
101906	3.41E-03
101907	3.50E-03
101908	3.34E-03
101909	3.54E-03
101910	3.34E-03
101911	3.61E-03
101912	3.39E-03
101913	3.61E-03
101914	3.47E-03
101915	3.46E-03
101916	3.50E-03
101917	3.40E-03
101918	3.66E-03
101919	3.50E-03
101920	3.70E-03
101921	3.49E-03
101922	3.65E-03
101923	3.39E-03
101924	3.42E-03
101925	3.28E-03
101926	3.25E-03
101927	3.32E-03
101928	3.21E-03
101929	3.47E-03
101930	3.26E-03
101931	3.45E-03
101932	3.29E-03
101933	3.45E-03
101934	3.39E-03
101935	3.42E-03
101936	3.49E-03
101937	3.39E-03
101938	3.58E-03
101939	3.32E-03
101940	3.65E-03
101941	3.51E-03
101942	3.65E-03
101943	3.47E-03
101944	3.52E-03
101945	3.48E-03
101946	3.39E-03
101947	3.54E-03
101948	3.33E-03
101949	3.51E-03
101950	3.22E-03
101951	3.37E-03
101952	3.25E-03
101953	3.40E-03
101954	3.37E-03
101955	3.35E-03
101956	3.45E-03
101957	3.27E-03
101958	3.50E-03
101959	3.20E-03
101960	3.42E-03
101961	3.10E-03
101962	3.26E-03
101963	3.29E-03
101964	3.40E-03
101965	3.44E-03
101966	3.25E-03
101967	3.45E-03
101968	3.21E-03
101969	3.50E-03
101970	3.33E-03
101971	3.51E-03
101972	3.42E-03
101973	3.48E-03
101974	3.48E-03
101975	3.30E-03
101976	3.36E-03
101977	3.12E-03
101978	3.36E-03
101979	3.18E-03
101980	3.41E-03
101981	3.23E-03
101982	3.43E-03
101983	3.41E-03
101984	3.41E-03
101985	3.53E-03
101986	3.36E-03
101987	3.56E-03
101988	3.35E-03
101989	3.55E-03
101990	3.29E-03
101991	3.43E-03
101992	3.33E-03
101993	3.45E-03
101994	3.43E-03
101995	3.28E-03
101996	3.41E-03
101997	3.17E-03
101998	3.31E-03
101999	3.12E-03
102000	3.36E-03
102001	3.28E-03
102002	3.37E-03
102003	3.41E-03
102004	3.35E-03
102005	3.52E-03
102006	3.31E-03
102007	3.52E-03
102008	3.32E-03
102009	3.56E-03
102010	3.44E-03
102011	3.56E-03
102012	3.52E-03
102013	3.52E-03
102014	3.63E-03
102015	3.44E-03
102016	3.64E-03
102017	3.36E-03
102018	3.60E-03
102019	3.48E-03
102020	3.65E-03
102021	3.51E-03
102022	3.47E-03
102023	3.48E-03
102024	3.30E-03
102025	3.49E-03
102026	3.29E-03
102027	3.60E-03
102028	3.34E-03
102029	3.49E-03
102030	3.41E-03
102031	3.41E-03
102032	3.43E-03
102033	3.26E-03
102034	3.50E-03
102035	3.21E-03
102036	3.45E-03
102037	3.26E-03
102038	3.39E-03
102039	3.43E-03
102040	3.40E-03
102041	3.55E-03
102042	3.36E-03
102043	3.58E-03
102044	3.34E-03
102045	3.50E-03
102046	3.34E-03
102047	3.58E-03
102048	3.48E-03
102049	3.42E-03
102050	3.58E-03
102051	3.35E-03
102052	3.57E-03
102053	3.36E-03
102054	3.55E-03
102055	3.37E-03
102056	3.45E-03
102057	3.44E-03
102058	3.36E-03
102059	3.47E-03
102060	3.35E-03
102061	3.60E-03
102062	3.42E-03
102063	3.62E-03
102064	3.44E-03
102065	3.48E-03
102066	3.43E-03
102067	3.39E-03
102068	3.48E-03
102069	3.32E-03
102070	3.53E-03
102071	3.26E-03
102072	3.46E-03
102073	3.35E-03
102074	3.39E-03
102075	3.32E-03
102076	3.24E-03
102077	3.56E-03
102078	3.46E-03
102079	3.61E-03
102080	3.38E-03
102081	3.57E-03
102082	3.46E-03
102083	3.42E-03
102084	3.47E-03
102085	3.39E-03
102086	3.59E-03
102087	3.35E-03
102088	3.50E-03
102089	3.26E-03
102090	3.43E-03
102091	3.31E-03
102092	3.35E-03
102093	3.49E-03
102094	3.42E-03
102095	3.51E-03
102096	3.34E-03
102097	3.55E-03
102098	3.34E-03
102099	3.50E-03
102100	3.32E-03
102101	3.41E-03
102102	3.42E-03
102103	3.31E-03
102104	3.47E-03
102105	3.31E-03
102106	3.50E-03
102107	3.29E-03
102108	3.46E-03
102109	3.29E-03
102110	3.34E-03
102111	3.38E-03
102112	3.28E-03
102113	3.51E-03
102114	3.34E-03
102115	3.58E-03
102116	3.38E-03
102117	3.53E-03
102118	3.32E-03
102119	3.41E-03
102120	3.34E-03
102121	3.32E-03
102122	3.40E-03
102123	3.28E-03
102124	3.45E-03
102125	3.23E-03
102126	3.47E-03
102127	3.28E-03
102128	3.38E-03
102129	3.23E-03
102130	3.24E-03
102131	3.29E-03
102132	3.25E-03
102133	3.42E-03
102134	3.22E-03
102135	3.45E-03
102136	3.23E-03
102137	3.43E-03
102138	3.27E-03
102139	3.40E-03
102140	3.35E-03
102141	3.27E-03
102142	3.42E-03
102143	3.32E-03
102144	3.48E-03
102145	3.24E-03
102146	3.50E-03
102147	3.30E-03
102148	3.46E-03
102149	3.34E-03
102150	3.36E-03
102151	3.35E-03
102152	3.30E-03
102153	3.53E-03
102154	3.33E-03
102155	3.54E-03
102156	3.37E-03
102157	3.57E-03
102158	3.45E-03
102159	3.56E-03
102160	3.54E-03
102161	3.46E-03
102162	3.49E-03
102163	3.26E-03
102164	3.47E-03
102165	3.26E-03
102166	3.48E-03
102167	3.31E-03
102168	3.31E-03
102169	3.28E-03
102170	3.31E-03
102171	3.52E-03
102172	3.32E-03
102173	3.60E-03
102174	3.41E-03
102175	3.62E-03
102176	3.52E-03
102177	3.64E-03
102178	3.65E-03
102179	3.50E-03
102180	3.64E-03
102181	3.40E-03
102182	3.66E-03
102183	3.44E-03
102184	3.61E-03
102185	3.44E-03
102186	3.48E-03
102187	3.42E-03
102188	3.31E-03
102189	3.46E-03
102190	3.34E-03
102191	3.55E-03
102192	3.34E-03
102193	3.54E-03
102194	3.34E-03
102195	3.42E-03
102196	3.43E-03
102197	3.38E-03
102198	3.50E-03
102199	3.34E-03
102200	3.57E-03
102201	3.35E-03
102202	3.50E-03
102203	3.38E-03
102204	3.36E-03
102205	3.38E-03
102206	3.21E-03
102207	3.39E-03
102208	3.14E-03
102209	3.40E-03
102210	3.23E-03
102211	3.42E-03
102212	3.42E-03
102213	3.37E-03
102214	3.49E-03
102215	3.28E-03
102216	3.54E-03
102217	3.32E-03
102218	3.53E-03
102219	3.33E-03
102220	3.39E-03
102221	3.35E-03
102222	3.29E-03
102223	3.41E-03
102224	3.24E-03
102225	3.44E-03
102226	3.22E-03
102227	3.43E-03
102228	3.23E-03
102229	3.28E-03
102230	3.27E-03
102231	3.14E-03
102232	3.42E-03
102233	3.24E-03
102234	3.50E-03
102235	3.30E-03
102236	3.40E-03
102237	3.37E-03
102238	3.37E-03
102239	3.49E-03
102240	3.36E-03
102241	3.61E-03
102242	3.37E-03
102243	3.59E-03
102244	3.31E-03
102245	3.44E-03
102246	3.40E-03
102247	3.36E-03
102248	3.48E-03
102249	3.30E-03
102250	3.42E-03
102251	3.21E-03
102252	3.42E-03
102253	3.22E-03
102254	3.32E-03
102255	3.32E-03
102256	3.24E-03
102257	3.41E-03
102258	3.16E-03
102259	3.38E-03
102260	3.14E-03
102261	3.36E-03
102262	3.28E-03
102263	3.32E-03
102264	3.40E-03
102265	3.27E-03
102266	3.42E-03
102267	3.19E-03
102268	3.45E-03
102269	3.29E-03
102270	3.56E-03
102271	3.48E-03
102272	3.38E-03
102273	3.49E-03
102274	3.23E-03
102275	3.48E-03
102276	3.23E-03
102277	3.42E-03
102278	3.31E-03
102279	3.30E-03
102280	3.34E-03
102281	3.25E-03
102282	3.42E-03
102283	3.14E-03
102284	3.39E-03
102285	3.19E-03
102286	3.32E-03
102287	3.33E-03
102288	3.41E-03
102289	3.52E-03
102290	3.29E-03
102291	3.48E-03
102292	3.24E-03
102293	3.43E-03
102294	3.26E-03
102295	3.38E-03
102296	3.40E-03
102297	3.37E-03
102298	3.50E-03
102299	3.31E-03
102300	3.59E-03
102301	3.35E-03
102302	3.50E-03
102303	3.40E-03
102304	3.29E-03
102305	3.39E-03
102306	3.28E-03
102307	3.54E-03
102308	3.32E-03
102309	3.51E-03
102310	3.35E-03
102311	3.40E-03
102312	3.38E-03
102313	3.35E-03
102314	3.54E-03
102315	3.31E-03
102316	3.52E-03
102317	3.30E-03
102318	3.48E-03
102319	3.33E-03
102320	3.41E-03
102321	3.48E-03
102322	3.34E-03
102323	3.52E-03
102324	3.37E-03
102325	3.63E-03
102326	3.42E-03
102327	3.51E-03
102328	3.36E-03
102329	3.33E-03
102330	3.56E-03
102331	3.40E-03
102332	3.52E-03
102333	3.33E-03
102334	3.54E-03
102335	3.41E-03
102336	3.44E-03
102337	3.56E-03
102338	3.40E-03
102339	3.60E-03
102340	3.34E-03
102341	3.53E-03
102342	3.33E-03
102343	3.42E-03
102344	3.34E-03
102345	3.28E-03
102346	3.44E-03
102347	3.25E-03
102348	3.54E-03
102349	3.34E-03
102350	3.42E-03
102351	3.36E-03
102352	3.34E-03
102353	3.51E-03
102354	3.36E-03
102355	3.58E-03
102356	3.31E-03
102357	3.47E-03
102358	3.38E-03
102359	3.44E-03
102360	3.47E-03
102361	3.42E-03
102362	3.63E-03
102363	3.36E-03
102364	3.53E-03
102365	3.26E-03
102366	3.46E-03
102367	3.36E-03
102368	3.29E-03
102369	3.35E-03
102370	3.14E-03
102371	3.31E-03
102372	3.02E-03
102373	3.27E-03
102374	3.17E-03
102375	3.43E-03
102376	3.39E-03
102377	3.29E-03
102378	3.41E-03
102379	3.27E-03
102380	3.46E-03
102381	3.22E-03
102382	3.44E-03
102383	3.25E-03
102384	3.39E-03
102385	3.37E-03
102386	3.34E-03
102387	3.47E-03
102388	3.27E-03
102389	3.54E-03
102390	3.34E-03
102391	3.52E-03
102392	3.34E-03
102393	3.45E-03
102394	3.45E-03
102395	3.37E-03
102396	3.50E-03
102397	3.30E-03
102398	3.52E-03
102399	3.32E-03
102400	3.43E-03
102401	3.37E-03
102402	3.38E-03
102403	3.45E-03
102404	3.37E-03
102405	3.52E-03
102406	3.35E-03
102407	3.53E-03
102408	3.30E-03
102409	3.51E-03
102410	3.42E-03
102411	3.41E-03
102412	3.50E-03
102413	3.38E-03
102414	3.56E-03
102415	3.34E-03
102416	3.54E-03
102417	3.37E-03
102418	3.44E-03
102419	3.37E-03
102420	3.34E-03
102421	3.51E-03
102422	3.30E-03
102423	3.49E-03
102424	3.26E-03
102425	3.47E-03
102426	3.38E-03
102427	3.44E-03
102428	3.51E-03
102429	3.41E-03
102430	3.60E-03
102431	3.35E-03
102432	3.60E-03
102433	3.39E-03
102434	3.60E-03
102435	3.49E-03
102436	3.49E-03
102437	3.56E-03
102438	3.38E-03
102439	3.55E-03
102440	3.29E-03
102441	3.50E-03
102442	3.31E-03
102443	3.39E-03
102444	3.40E-03
102445	3.35E-03
102446	3.51E-03
102447	3.31E-03
102448	3.50E-03
102449	3.24E-03
102450	3.45E-03
102451	3.29E-03
102452	3.33E-03
102453	3.33E-03
102454	3.32E-03
102455	3.43E-03
102456	3.26E-03
102457	3.45E-03
102458	3.18E-03
102459	3.43E-03
102460	3.24E-03
102461	3.28E-03
102462	3.31E-03
102463	3.31E-03
102464	3.40E-03
102465	3.29E-03
102466	3.51E-03
102467	3.30E-03
102468	3.51E-03
102469	3.37E-03
102470	3.49E-03
102471	3.43E-03
102472	3.38E-03
102473	3.46E-03
102474	3.34E-03
102475	3.51E-03
102476	3.31E-03
102477	3.49E-03
102478	3.34E-03
102479	3.43E-03
102480	3.39E-03
102481	3.29E-03
102482	3.41E-03
102483	3.26E-03
102484	3.49E-03
102485	3.34E-03
102486	3.58E-03
102487	3.37E-03
102488	3.43E-03
102489	3.40E-03
102490	3.24E-03
102491	3.40E-03
102492	3.19E-03
102493	3.38E-03
102494	3.16E-03
102495	3.31E-03
102496	3.20E-03
102497	3.23E-03
102498	3.32E-03
102499	3.19E-03
102500	3.38E-03
102501	3.23E-03
102502	3.43E-03
102503	3.24E-03
102504	3.36E-03
102505	3.32E-03
102506	3.26E-03
102507	3.46E-03
102508	3.31E-03
102509	3.52E-03
102510	3.27E-03
102511	3.47E-03
102512	3.36E-03
102513	3.42E-03
102514	3.43E-03
102515	3.26E-03
102516	3.48E-03
102517	3.21E-03
102518	3.42E-03
102519	3.29E-03
102520	3.38E-03
102521	3.38E-03
102522	3.33E-03
102523	3.46E-03
102524	3.22E-03
102525	3.43E-03
102526	3.32E-03
102527	3.48E-03
102528	3.24E-03
102529	3.31E-03
102530	3.31E-03
102531	3.29E-03
102532	3.49E-03
102533	3.28E-03
102534	3.51E-03
102535	3.32E-03
102536	3.53E-03
102537	3.40E-03
102538	3.41E-03
102539	3.44E-03
102540	3.34E-03
102541	3.48E-03
102542	3.22E-03
102543	3.44E-03
102544	3.33E-03
102545	3.51E-03
102546	3.35E-03
102547	3.29E-03
102548	3.41E-03
102549	3.36E-03
102550	3.50E-03
102551	3.30E-03
102552	3.50E-03
102553	3.31E-03
102554	3.37E-03
102555	3.40E-03
102556	3.45E-03
102557	3.49E-03
102558	3.29E-03
102559	3.55E-03
102560	3.37E-03
102561	3.58E-03
102562	3.43E-03
102563	3.42E-03
102564	3.48E-03
102565	3.41E-03
102566	3.66E-03
102567	3.36E-03
102568	3.54E-03
102569	3.36E-03
102570	3.41E-03
102571	3.46E-03
102572	3.39E-03
102573	3.61E-03
102574	3.40E-03
102575	3.63E-03
102576	3.44E-03
102577	3.56E-03
102578	3.49E-03
102579	3.47E-03
102580	3.50E-03
102581	3.27E-03
102582	3.53E-03
102583	3.35E-03
102584	3.55E-03
102585	3.34E-03
102586	3.38E-03
102587	3.42E-03
102588	3.29E-03
102589	3.45E-03
102590	3.26E-03
102591	3.48E-03
102592	3.31E-03
102593	3.47E-03
102594	3.39E-03
102595	3.42E-03
102596	3.51E-03
102597	3.36E-03
102598	3.58E-03
102599	3.31E-03
102600	3.46E-03
102601	3.29E-03
102602	3.36E-03
102603	3.40E-03
102604	3.31E-03
102605	3.47E-03
102606	3.24E-03
102607	3.43E-03
102608	3.29E-03
102609	3.46E-03
102610	3.40E-03
102611	3.37E-03
102612	3.45E-03
102613	3.30E-03
102614	3.48E-03
102615	3.20E-03
102616	3.46E-03
102617	3.37E-03
102618	3.42E-03
102619	3.39E-03
102620	3.29E-03
102621	3.46E-03
102622	3.27E-03
102623	3.46E-03
102624	3.25E-03
102625	3.48E-03
102626	3.40E-03
102627	3.48E-03
102628	3.56E-03
102629	3.34E-03
102630	3.44E-03
102631	3.16E-03
102632	3.41E-03
102633	3.25E-03
102634	3.36E-03
102635	3.31E-03
102636	3.28E-03
102637	3.39E-03
102638	3.15E-03
102639	3.38E-03
102640	3.16E-03
102641	3.31E-03
102642	3.25E-03
102643	3.35E-03
102644	3.43E-03
102645	3.29E-03
102646	3.51E-03
102647	3.28E-03
102648	3.48E-03
102649	3.30E-03
102650	3.44E-03
102651	3.47E-03
102652	3.36E-03
102653	3.48E-03
102654	3.24E-03
102655	3.51E-03
102656	3.35E-03
102657	3.52E-03
102658	3.49E-03
102659	3.44E-03
102660	3.56E-03
102661	3.36E-03
102662	3.55E-03
102663	3.37E-03
102664	3.57E-03
102665	3.33E-03
102666	3.39E-03
102667	3.44E-03
102668	3.40E-03
102669	3.58E-03
102670	3.32E-03
102671	3.54E-03
102672	3.28E-03
102673	3.40E-03
102674	3.36E-03
102675	3.35E-03
102676	3.41E-03
102677	3.22E-03
102678	3.45E-03
102679	3.23E-03
102680	3.43E-03
102681	3.27E-03
102682	3.41E-03
102683	3.47E-03
102684	3.35E-03
102685	3.53E-03
102686	3.31E-03
102687	3.57E-03
102688	3.36E-03
102689	3.50E-03
102690	3.40E-03
102691	3.38E-03
102692	3.44E-03
102693	3.32E-03
102694	3.53E-03
102695	3.38E-03
102696	3.57E-03
102697	3.40E-03
102698	3.56E-03
102699	3.54E-03
102700	3.42E-03
102701	3.47E-03
102702	3.28E-03
102703	3.48E-03
102704	3.31E-03
102705	3.54E-03
102706	3.41E-03
102707	3.38E-03
102708	3.42E-03
102709	3.32E-03
102710	3.52E-03
102711	3.30E-03
102712	3.52E-03
102713	3.29E-03
102714	3.49E-03
102715	3.47E-03
102716	3.50E-03
102717	3.61E-03
102718	3.42E-03
102719	3.58E-03
102720	3.35E-03
102721	3.59E-03
102722	3.38E-03
102723	3.55E-03
102724	3.47E-03
102725	3.44E-03
102726	3.49E-03
102727	3.34E-03
102728	3.49E-03
102729	3.33E-03
102730	3.56E-03
102731	3.40E-03
102732	3.52E-03
102733	3.37E-03
102734	3.43E-03
102735	3.50E-03
102736	3.39E-03
102737	3.55E-03
102738	3.27E-03
102739	3.53E-03
102740	3.30E-03
102741	3.48E-03
102742	3.34E-03
102743	3.40E-03
102744	3.55E-03
102745	3.36E-03
102746	3.53E-03
102747	3.31E-03
102748	3.48E-03
102749	3.30E-03
102750	3.44E-03
102751	3.47E-03
102752	3.39E-03
102753	3.53E-03
102754	3.31E-03
102755	3.55E-03
102756	3.33E-03
102757	3.50E-03
102758	3.43E-03
102759	3.44E-03
102760	3.51E-03
102761	3.34E-03
102762	3.60E-03
102763	3.35E-03
102764	3.51E-03
102765	3.30E-03
102766	3.45E-03
102767	3.43E-03
102768	3.39E-03
102769	3.54E-03
102770	3.31E-03
102771	3.52E-03
102772	3.29E-03
102773	3.48E-03
102774	3.34E-03
102775	3.43E-03
102776	3.43E-03
102777	3.30E-03
102778	3.45E-03
102779	3.31E-03
102780	3.52E-03
102781	3.33E-03
102782	3.42E-03
102783	3.40E-03
102784	3.24E-03
102785	3.41E-03
102786	3.27E-03
102787	3.52E-03
102788	3.30E-03
102789	3.40E-03
102790	3.37E-03
102791	3.32E-03
102792	3.46E-03
102793	3.24E-03
102794	3.52E-03
102795	3.30E-03
102796	3.53E-03
102797	3.37E-03
102798	3.36E-03
102799	3.47E-03
102800	3.26E-03
102801	3.50E-03
102802	3.25E-03
102803	3.32E-03
102804	3.23E-03
102805	3.29E-03
102806	3.39E-03
102807	3.28E-03
102808	3.47E-03
102809	3.29E-03
102810	3.51E-03
102811	3.42E-03
102812	3.48E-03
102813	3.52E-03
102814	3.32E-03
102815	3.55E-03
102816	3.33E-03
102817	3.44E-03
102818	3.31E-03
102819	3.24E-03
102820	3.37E-03
102821	3.20E-03
102822	3.39E-03
102823	3.22E-03
102824	3.41E-03
102825	3.35E-03
102826	3.35E-03
102827	3.51E-03
102828	3.31E-03
102829	3.53E-03
102830	3.35E-03
102831	3.48E-03
102832	3.38E-03
102833	3.34E-03
102834	3.48E-03
102835	3.28E-03
102836	3.48E-03
102837	3.34E-03
102838	3.47E-03
102839	3.45E-03
102840	3.33E-03
102841	3.51E-03
102842	3.34E-03
102843	3.57E-03
102844	3.37E-03
102845	3.44E-03
102846	3.43E-03
102847	3.25E-03
102848	3.39E-03
102849	3.19E-03
102850	3.39E-03
102851	3.29E-03
102852	3.40E-03
102853	3.43E-03
102854	3.35E-03
102855	3.56E-03
102856	3.41E-03
102857	3.61E-03
102858	3.47E-03
102859	3.40E-03
102860	3.42E-03
102861	3.35E-03
102862	3.60E-03
102863	3.41E-03
102864	3.61E-03
102865	3.46E-03
102866	3.44E-03
102867	3.48E-03
102868	3.25E-03
102869	3.50E-03
102870	3.35E-03
102871	3.55E-03
102872	3.40E-03
102873	3.40E-03
102874	3.45E-03
102875	3.31E-03
102876	3.52E-03
102877	3.27E-03
102878	3.46E-03
102879	3.18E-03
102880	3.25E-03
102881	3.25E-03
102882	3.09E-03
102883	3.22E-03
102884	3.04E-03
102885	3.33E-03
102886	3.19E-03
102887	3.27E-03
102888	3.20E-03
102889	3.09E-03
102890	3.29E-03
102891	3.16E-03
102892	3.42E-03
102893	3.22E-03
102894	3.45E-03
102895	3.31E-03
102896	3.41E-03
102897	3.47E-03
102898	3.32E-03
102899	3.49E-03
102900	3.28E-03
102901	3.46E-03
102902	3.25E-03
102903	3.28E-03
102904	3.28E-03
102905	3.26E-03
102906	3.45E-03
102907	3.24E-03
102908	3.43E-03
102909	3.22E-03
102910	3.44E-03
102911	3.36E-03
102912	3.39E-03
102913	3.48E-03
102914	3.30E-03
102915	3.51E-03
102916	3.24E-03
102917	3.43E-03
102918	3.22E-03
102919	3.32E-03
102920	3.29E-03
102921	3.23E-03
102922	3.36E-03
102923	3.19E-03
102924	3.44E-03
102925	3.26E-03
102926	3.47E-03
102927	3.26E-03
102928	3.45E-03
102929	3.43E-03
102930	3.39E-03
102931	3.44E-03
102932	3.24E-03
102933	3.44E-03
102934	3.24E-03
102935	3.45E-03
102936	3.35E-03
102937	3.36E-03
102938	3.43E-03
102939	3.21E-03
102940	3.36E-03
102941	3.14E-03
102942	3.40E-03
102943	3.29E-03
102944	3.44E-03
102945	3.37E-03
102946	3.31E-03
102947	3.46E-03
102948	3.21E-03
102949	3.42E-03
102950	3.36E-03
102951	3.54E-03
102952	3.50E-03
102953	3.49E-03
102954	3.64E-03
102955	3.48E-03
102956	3.69E-03
102957	3.46E-03
102958	3.60E-03
102959	3.50E-03
102960	3.55E-03
102961	3.60E-03
102962	3.44E-03
102963	3.61E-03
102964	3.31E-03
102965	3.55E-03
102966	3.32E-03
102967	3.48E-03
102968	3.42E-03
102969	3.39E-03
102970	3.52E-03
102971	3.31E-03
102972	3.60E-03
102973	3.37E-03
102974	3.51E-03
102975	3.48E-03
102976	3.42E-03
102977	3.50E-03
102978	3.38E-03
102979	3.52E-03
102980	3.34E-03
102981	3.54E-03
102982	3.44E-03
102983	3.45E-03
102984	3.44E-03
102985	3.36E-03
102986	3.65E-03
102987	3.37E-03
102988	3.60E-03
102989	3.43E-03
102990	3.48E-03
102991	3.46E-03
102992	3.31E-03
102993	3.44E-03
102994	3.24E-03
102995	3.43E-03
102996	3.28E-03
102997	3.38E-03
102998	3.40E-03
102999	3.28E-03
103000	3.43E-03
103001	3.21E-03
103002	3.50E-03
103003	3.26E-03
103004	3.44E-03
103005	3.40E-03
103006	3.37E-03
103007	3.49E-03
103008	3.33E-03
103009	3.59E-03
103010	3.37E-03
103011	3.56E-03
103012	3.44E-03
103013	3.48E-03
103014	3.45E-03
103015	3.30E-03
103016	3.48E-03
103017	3.28E-03
103018	3.48E-03
103019	3.32E-03
103020	3.38E-03
103021	3.39E-03
103022	3.29E-03
103023	3.48E-03
103024	3.18E-03
103025	3.39E-03
103026	3.26E-03
103027	3.32E-03
103028	3.31E-03
103029	3.22E-03
103030	3.41E-03
103031	3.10E-03
103032	3.29E-03
103033	3.10E-03
103034	3.26E-03
103035	3.28E-03
103036	3.22E-03
103037	3.36E-03
103038	3.11E-03
103039	3.34E-03
103040	3.16E-03
103041	3.34E-03
103042	3.29E-03
103043	3.25E-03
103044	3.41E-03
103045	3.24E-03
103046	3.43E-03
103047	3.21E-03
103048	3.41E-03
103049	3.37E-03
103050	3.35E-03
103051	3.45E-03
103052	3.30E-03
103053	3.52E-03
103054	3.32E-03
103055	3.49E-03
103056	3.35E-03
103057	3.37E-03
103058	3.46E-03
103059	3.35E-03
103060	3.55E-03
103061	3.29E-03
103062	3.52E-03
103063	3.32E-03
103064	3.47E-03
103065	3.41E-03
103066	3.36E-03
103067	3.48E-03
103068	3.27E-03
103069	3.47E-03
103070	3.30E-03
103071	3.48E-03
103072	3.33E-03
103073	3.33E-03
103074	3.35E-03
103075	3.33E-03
103076	3.49E-03
103077	3.26E-03
103078	3.44E-03
103079	3.30E-03
103080	3.47E-03
103081	3.42E-03
103082	3.40E-03
103083	3.49E-03
103084	3.29E-03
103085	3.47E-03
103086	3.22E-03
103087	3.35E-03
103088	3.19E-03
103089	3.26E-03
103090	3.30E-03
103091	3.19E-03
103092	3.38E-03
103093	3.19E-03
103094	3.44E-03
103095	3.20E-03
103096	3.32E-03
103097	3.41E-03
103098	3.28E-03
103099	3.45E-03
103100	3.23E-03
103101	3.47E-03
103102	3.31E-03
103103	3.42E-03
103104	3.35E-03
103105	3.32E-03
103106	3.40E-03
103107	3.23E-03
103108	3.51E-03
103109	3.25E-03
103110	3.47E-03
103111	3.37E-03
103112	3.39E-03
103113	3.42E-03
103114	3.31E-03
103115	3.53E-03
103116	3.37E-03
103117	3.54E-03
103118	3.37E-03
103119	3.42E-03
103120	3.29E-03
103121	3.11E-03
103122	3.33E-03
103123	3.12E-03
103124	3.41E-03
103125	3.25E-03
103126	3.35E-03
103127	3.33E-03
103128	3.33E-03
103129	3.47E-03
103130	3.31E-03
103131	3.55E-03
103132	3.31E-03
103133	3.55E-03
103134	3.39E-03
103135	3.38E-03
103136	3.43E-03
103137	3.28E-03
103138	3.47E-03
103139	3.23E-03
103140	3.39E-03
103141	3.29E-03
103142	3.38E-03
103143	3.39E-03
103144	3.27E-03
103145	3.36E-03
103146	3.17E-03
103147	3.45E-03
103148	3.25E-03
103149	3.39E-03
103150	3.30E-03
103151	3.27E-03
103152	3.39E-03
103153	3.23E-03
103154	3.42E-03
103155	3.21E-03
103156	3.44E-03
103157	3.31E-03
103158	3.38E-03
103159	3.35E-03
103160	3.22E-03
103161	3.37E-03
103162	3.22E-03
103163	3.42E-03
103164	3.25E-03
103165	3.40E-03
103166	3.45E-03
103167	3.37E-03
103168	3.51E-03
103169	3.28E-03
103170	3.49E-03
103171	3.27E-03
103172	3.38E-03
103173	3.29E-03
103174	3.25E-03
103175	3.32E-03
103176	3.15E-03
103177	3.41E-03
103178	3.19E-03
103179	3.35E-03
103180	3.21E-03
103181	3.32E-03
103182	3.42E-03
103183	3.30E-03
103184	3.47E-03
103185	3.20E-03
103186	3.42E-03
103187	3.22E-03
103188	3.29E-03
103189	3.29E-03
103190	3.23E-03
103191	3.41E-03
103192	3.21E-03
103193	3.42E-03
103194	3.24E-03
103195	3.36E-03
103196	3.23E-03
103197	3.23E-03
103198	3.30E-03
103199	3.16E-03
103200	3.37E-03
103201	3.12E-03
103202	3.36E-03
103203	3.27E-03
103204	3.32E-03
103205	3.34E-03
103206	3.24E-03
103207	3.48E-03
103208	3.21E-03
103209	3.40E-03
103210	3.22E-03
103211	3.36E-03
103212	3.30E-03
103213	3.29E-03
103214	3.39E-03
103215	3.21E-03
103216	3.51E-03
103217	3.30E-03
103218	3.47E-03
103219	3.25E-03
103220	3.29E-03
103221	3.41E-03
103222	3.30E-03
103223	3.52E-03
103224	3.26E-03
103225	3.47E-03
103226	3.21E-03
103227	3.27E-03
103228	3.26E-03
103229	3.25E-03
103230	3.44E-03
103231	3.19E-03
103232	3.40E-03
103233	3.27E-03
103234	3.44E-03
103235	3.38E-03
103236	3.37E-03
103237	3.49E-03
103238	3.28E-03
103239	3.50E-03
103240	3.34E-03
103241	3.51E-03
103242	3.36E-03
103243	3.40E-03
103244	3.47E-03
103245	3.33E-03
103246	3.49E-03
103247	3.31E-03
103248	3.52E-03
103249	3.37E-03
103250	3.49E-03
103251	3.31E-03
103252	3.32E-03
103253	3.43E-03
103254	3.29E-03
103255	3.41E-03
103256	3.09E-03
103257	3.29E-03
103258	3.19E-03
103259	3.35E-03
103260	3.38E-03
103261	3.31E-03
103262	3.42E-03
103263	3.20E-03
103264	3.46E-03
103265	3.29E-03
103266	3.41E-03
103267	3.32E-03
103268	3.36E-03
103269	3.42E-03
103270	3.34E-03
103271	3.50E-03
103272	3.28E-03
103273	3.45E-03
103274	3.24E-03
103275	3.32E-03
103276	3.30E-03
103277	3.16E-03
103278	3.36E-03
103279	3.16E-03
103280	3.43E-03
103281	3.26E-03
103282	3.38E-03
103283	3.38E-03
103284	3.37E-03
103285	3.51E-03
103286	3.29E-03
103287	3.55E-03
103288	3.28E-03
103289	3.43E-03
103290	3.26E-03
103291	3.24E-03
103292	3.24E-03
103293	3.06E-03
103294	3.23E-03
103295	3.03E-03
103296	3.27E-03
103297	3.21E-03
103298	3.27E-03
103299	3.23E-03
103300	3.14E-03
103301	3.38E-03
103302	3.22E-03
103303	3.45E-03
103304	3.26E-03
103305	3.32E-03
103306	3.37E-03
103307	3.24E-03
103308	3.47E-03
103309	3.27E-03
103310	3.50E-03
103311	3.40E-03
103312	3.43E-03
103313	3.50E-03
103314	3.36E-03
103315	3.53E-03
103316	3.30E-03
103317	3.45E-03
103318	3.31E-03
103319	3.34E-03
103320	3.46E-03
103321	3.35E-03
103322	3.53E-03
103323	3.32E-03
103324	3.50E-03
103325	3.32E-03
103326	3.34E-03
103327	3.33E-03
103328	3.16E-03
103329	3.29E-03
103330	3.17E-03
103331	3.44E-03
103332	3.31E-03
103333	3.34E-03
103334	3.34E-03
103335	3.16E-03
103336	3.34E-03
103337	3.15E-03
103338	3.38E-03
103339	3.20E-03
103340	3.30E-03
103341	3.32E-03
103342	3.31E-03
103343	3.49E-03
103344	3.31E-03
103345	3.51E-03
103346	3.26E-03
103347	3.38E-03
103348	3.30E-03
103349	3.29E-03
103350	3.36E-03
103351	3.21E-03
103352	3.49E-03
103353	3.22E-03
103354	3.38E-03
103355	3.28E-03
103356	3.31E-03
103357	3.37E-03
103358	3.27E-03
103359	3.41E-03
103360	3.14E-03
103361	3.38E-03
103362	3.23E-03
103363	3.44E-03
103364	3.40E-03
103365	3.32E-03
103366	3.40E-03
103367	3.26E-03
103368	3.52E-03
103369	3.31E-03
103370	3.46E-03
103371	3.39E-03
103372	3.39E-03
103373	3.42E-03
103374	3.26E-03
103375	3.49E-03
103376	3.26E-03
103377	3.48E-03
103378	3.34E-03
103379	3.46E-03
103380	3.33E-03
103381	3.32E-03
103382	3.39E-03
103383	3.27E-03
103384	3.49E-03
103385	3.28E-03
103386	3.50E-03
103387	3.29E-03
103388	3.41E-03
103389	3.33E-03
103390	3.31E-03
103391	3.40E-03
103392	3.22E-03
103393	3.41E-03
103394	3.26E-03
103395	3.44E-03
103396	3.22E-03
103397	3.41E-03
103398	3.27E-03
103399	3.30E-03
103400	3.30E-03
103401	3.29E-03
103402	3.38E-03
103403	3.30E-03
103404	3.57E-03
103405	3.33E-03
103406	3.50E-03
103407	3.33E-03
103408	3.45E-03
103409	3.44E-03
103410	3.34E-03
103411	3.48E-03
103412	3.27E-03
103413	3.49E-03
103414	3.29E-03
103415	3.49E-03
103416	3.22E-03
103417	3.30E-03
103418	3.26E-03
103419	3.18E-03
103420	3.19E-03
103421	3.17E-03
103422	3.53E-03
103423	3.34E-03
103424	3.54E-03
103425	3.32E-03
103426	3.47E-03
103427	3.38E-03
103428	3.36E-03
103429	3.50E-03
103430	3.38E-03
103431	3.49E-03
103432	3.36E-03
103433	3.65E-03
103434	3.45E-03
103435	3.51E-03
103436	3.38E-03
103437	3.36E-03
103438	3.39E-03
103439	3.28E-03
103440	3.39E-03
103441	3.17E-03
103442	3.41E-03
103443	3.22E-03
103444	3.45E-03
103445	3.30E-03
103446	3.38E-03
103447	3.34E-03
103448	3.29E-03
103449	3.41E-03
103450	3.23E-03
103451	3.44E-03
103452	3.27E-03
103453	3.49E-03
103454	3.25E-03
103455	3.42E-03
103456	3.25E-03
103457	3.35E-03
103458	3.41E-03
103459	3.30E-03
103460	3.45E-03
103461	3.24E-03
103462	3.44E-03
103463	3.22E-03
103464	3.43E-03
103465	3.23E-03
103466	3.34E-03
103467	3.34E-03
103468	3.30E-03
103469	3.40E-03
103470	3.19E-03
103471	3.45E-03
103472	3.28E-03
103473	3.51E-03
103474	3.39E-03
103475	3.44E-03
103476	3.47E-03
103477	3.34E-03
103478	3.47E-03
103479	3.24E-03
103480	3.49E-03
103481	3.25E-03
103482	3.34E-03
103483	3.24E-03
103484	3.27E-03
103485	3.46E-03
103486	3.34E-03
103487	3.51E-03
103488	3.23E-03
103489	3.51E-03
103490	3.31E-03
103491	3.42E-03
103492	3.35E-03
103493	3.38E-03
103494	3.47E-03
103495	3.33E-03
103496	3.52E-03
103497	3.26E-03
103498	3.53E-03
103499	3.31E-03
103500	3.43E-03
103501	3.31E-03
103502	3.36E-03
103503	3.42E-03
103504	3.33E-03
103505	3.40E-03
103506	3.19E-03
103507	3.47E-03
103508	3.29E-03
103509	3.50E-03
103510	3.31E-03
103511	3.41E-03
103512	3.34E-03
103513	3.32E-03
103514	3.41E-03
103515	3.29E-03
103516	3.49E-03
103517	3.24E-03
103518	3.46E-03
103519	3.23E-03
103520	3.41E-03
103521	3.28E-03
103522	3.33E-03
103523	3.29E-03
103524	3.26E-03
103525	3.49E-03
103526	3.25E-03
103527	3.51E-03
103528	3.29E-03
103529	3.43E-03
103530	3.34E-03
103531	3.40E-03
103532	3.37E-03
103533	3.26E-03
103534	3.40E-03
103535	3.18E-03
103536	3.43E-03
103537	3.15E-03
103538	3.29E-03
103539	3.09E-03
103540	3.16E-03
103541	3.13E-03
103542	3.12E-03
103543	3.20E-03
103544	3.06E-03
103545	3.28E-03
103546	2.97E-03
103547	3.27E-03
103548	3.12E-03
103549	3.38E-03
103550	3.31E-03
103551	3.41E-03
103552	3.41E-03
103553	3.40E-03
103554	3.46E-03
103555	3.26E-03
103556	3.47E-03
103557	3.31E-03
103558	3.58E-03
103559	3.36E-03
103560	3.47E-03
103561	3.37E-03
103562	3.36E-03
103563	3.40E-03
103564	3.25E-03
103565	3.42E-03
103566	3.25E-03
103567	3.49E-03
103568	3.30E-03
103569	3.49E-03
103570	3.34E-03
103571	3.45E-03
103572	3.44E-03
103573	3.38E-03
103574	3.47E-03
103575	3.30E-03
103576	3.54E-03
103577	3.25E-03
103578	3.50E-03
103579	3.32E-03
103580	3.45E-03
103581	3.38E-03
103582	3.31E-03
103583	3.34E-03
103584	3.20E-03
103585	3.37E-03
103586	3.16E-03
103587	3.37E-03
103588	3.16E-03
103589	3.44E-03
103590	3.30E-03
103591	3.40E-03
103592	3.43E-03
103593	3.35E-03
103594	3.36E-03
103595	3.05E-03
103596	3.32E-03
103597	3.16E-03
103598	3.46E-03
103599	3.32E-03
103600	3.49E-03
103601	3.34E-03
103602	3.46E-03
103603	3.49E-03
103604	3.44E-03
103605	3.54E-03
103606	3.36E-03
103607	3.52E-03
103608	3.31E-03
103609	3.56E-03
103610	3.31E-03
103611	3.48E-03
103612	3.31E-03
103613	3.43E-03
103614	3.37E-03
103615	3.27E-03
103616	3.38E-03
103617	3.23E-03
103618	3.45E-03
103619	3.25E-03
103620	3.49E-03
103621	3.24E-03
103622	3.42E-03
103623	3.32E-03
103624	3.39E-03
103625	3.39E-03
103626	3.28E-03
103627	3.37E-03
103628	3.20E-03
103629	3.39E-03
103630	3.18E-03
103631	3.48E-03
103632	3.32E-03
103633	3.42E-03
103634	3.35E-03
103635	3.35E-03
103636	3.39E-03
103637	3.30E-03
103638	3.44E-03
103639	3.29E-03
103640	3.49E-03
103641	3.29E-03
103642	3.49E-03
103643	3.23E-03
103644	3.40E-03
103645	3.30E-03
103646	3.37E-03
103647	3.37E-03
103648	3.33E-03
103649	3.44E-03
103650	3.26E-03
103651	3.46E-03
103652	3.20E-03
103653	3.42E-03
103654	3.18E-03
103655	3.38E-03
103656	3.23E-03
103657	3.27E-03
103658	3.27E-03
103659	3.15E-03
103660	3.26E-03
103661	3.12E-03
103662	3.31E-03
103663	3.07E-03
103664	3.32E-03
103665	3.06E-03
103666	3.28E-03
103667	3.17E-03
103668	3.35E-03
103669	3.34E-03
103670	3.28E-03
103671	3.33E-03
103672	3.24E-03
103673	3.43E-03
103674	3.17E-03
103675	3.42E-03
103676	3.25E-03
103677	3.47E-03
103678	3.27E-03
103679	3.29E-03
103680	3.27E-03
103681	3.29E-03
103682	3.43E-03
103683	3.27E-03
103684	3.47E-03
103685	3.26E-03
103686	3.52E-03
103687	3.25E-03
103688	3.43E-03
103689	3.37E-03
103690	3.39E-03
103691	3.43E-03
103692	3.29E-03
103693	3.43E-03
103694	3.23E-03
103695	3.46E-03
103696	3.17E-03
103697	3.33E-03
103698	3.20E-03
103699	3.31E-03
103700	3.29E-03
103701	3.22E-03
103702	3.41E-03
103703	3.18E-03
103704	3.36E-03
103705	3.09E-03
103706	3.30E-03
103707	3.14E-03
103708	3.27E-03
103709	3.21E-03
103710	3.28E-03
103711	3.39E-03
103712	3.27E-03
103713	3.35E-03
103714	3.15E-03
103715	3.36E-03
103716	3.12E-03
103717	3.42E-03
103718	3.25E-03
103719	3.39E-03
103720	3.31E-03
103721	3.30E-03
103722	3.33E-03
103723	3.21E-03
103724	3.39E-03
103725	3.19E-03
103726	3.43E-03
103727	3.21E-03
103728	3.43E-03
103729	3.21E-03
103730	3.37E-03
103731	3.19E-03
103732	3.18E-03
103733	3.22E-03
103734	3.17E-03
103735	3.28E-03
103736	3.12E-03
103737	3.36E-03
103738	3.18E-03
103739	3.39E-03
103740	3.23E-03
103741	3.27E-03
103742	3.27E-03
103743	3.26E-03
103744	3.32E-03
103745	3.15E-03
103746	3.30E-03
103747	3.09E-03
103748	3.31E-03
103749	3.11E-03
103750	3.29E-03
103751	3.19E-03
103752	3.18E-03
103753	3.27E-03
103754	3.17E-03
103755	3.40E-03
103756	3.21E-03
103757	3.33E-03
103758	3.11E-03
103759	3.47E-03
103760	3.41E-03
103761	3.48E-03
103762	3.43E-03
103763	3.31E-03
103764	3.39E-03
103765	3.28E-03
103766	3.56E-03
103767	3.32E-03
103768	3.45E-03
103769	3.28E-03
103770	3.41E-03
103771	3.31E-03
103772	3.34E-03
103773	3.39E-03
103774	3.32E-03
103775	3.49E-03
103776	3.27E-03
103777	3.41E-03
103778	3.20E-03
103779	3.37E-03
103780	3.21E-03
103781	3.31E-03
103782	3.34E-03
103783	3.21E-03
103784	3.27E-03
103785	3.10E-03
103786	3.32E-03
103787	3.07E-03
103788	3.32E-03
103789	3.16E-03
103790	3.34E-03
103791	3.26E-03
103792	3.24E-03
103793	3.32E-03
103794	3.23E-03
103795	3.43E-03
103796	3.20E-03
103797	3.40E-03
103798	3.14E-03
103799	3.27E-03
103800	3.17E-03
103801	3.23E-03
103802	3.25E-03
103803	3.22E-03
103804	3.38E-03
103805	3.14E-03
103806	3.34E-03
103807	3.14E-03
103808	3.35E-03
103809	3.16E-03
103810	3.29E-03
103811	3.25E-03
103812	3.32E-03
103813	3.37E-03
103814	3.17E-03
103815	3.38E-03
103816	3.17E-03
103817	3.43E-03
103818	3.17E-03
103819	3.34E-03
103820	3.25E-03
103821	3.22E-03
103822	3.32E-03
103823	3.21E-03
103824	3.38E-03
103825	3.14E-03
103826	3.44E-03
103827	3.23E-03
103828	3.41E-03
103829	3.21E-03
103830	3.29E-03
103831	3.27E-03
103832	3.20E-03
103833	3.36E-03
103834	3.21E-03
103835	3.45E-03
103836	3.26E-03
103837	3.46E-03
103838	3.28E-03
103839	3.45E-03
103840	3.33E-03
103841	3.35E-03
103842	3.30E-03
103843	3.30E-03
103844	3.44E-03
103845	3.29E-03
103846	3.56E-03
103847	3.33E-03
103848	3.46E-03
103849	3.19E-03
103850	3.40E-03
103851	3.29E-03
103852	3.33E-03
103853	3.32E-03
103854	3.26E-03
103855	3.38E-03
103856	3.24E-03
103857	3.49E-03
103858	3.22E-03
103859	3.39E-03
103860	3.08E-03
103861	3.26E-03
103862	3.15E-03
103863	3.15E-03
103864	3.22E-03
103865	3.10E-03
103866	3.29E-03
103867	3.12E-03
103868	3.34E-03
103869	3.13E-03
103870	3.33E-03
103871	3.26E-03
103872	3.38E-03
103873	3.34E-03
103874	3.22E-03
103875	3.31E-03
103876	3.05E-03
103877	3.26E-03
103878	3.09E-03
103879	3.39E-03
103880	3.16E-03
103881	3.26E-03
103882	3.17E-03
103883	3.16E-03
103884	3.29E-03
103885	3.20E-03
103886	3.40E-03
103887	3.19E-03
103888	3.41E-03
103889	3.15E-03
103890	3.30E-03
103891	3.17E-03
103892	3.28E-03
103893	3.28E-03
103894	3.18E-03
103895	3.29E-03
103896	3.12E-03
103897	3.39E-03
103898	3.19E-03
103899	3.46E-03
103900	3.28E-03
103901	3.43E-03
103902	3.30E-03
103903	3.33E-03
103904	3.31E-03
103905	3.25E-03
103906	3.43E-03
103907	3.24E-03
103908	3.45E-03
103909	3.21E-03
103910	3.36E-03
103911	3.10E-03
103912	3.30E-03
103913	3.19E-03
103914	3.24E-03
103915	3.24E-03
103916	3.22E-03
103917	3.32E-03
103918	3.19E-03
103919	3.44E-03
103920	3.22E-03
103921	3.38E-03
103922	3.21E-03
103923	3.46E-03
103924	3.34E-03
103925	3.38E-03
103926	3.26E-03
103927	3.22E-03
103928	3.28E-03
103929	3.19E-03
103930	3.34E-03
103931	3.14E-03
103932	3.34E-03
103933	3.14E-03
103934	3.39E-03
103935	3.22E-03
103936	3.36E-03
103937	3.26E-03
103938	3.28E-03
103939	3.26E-03
103940	3.17E-03
103941	3.29E-03
103942	3.12E-03
103943	3.38E-03
103944	3.19E-03
103945	3.45E-03
103946	3.25E-03
103947	3.33E-03
103948	3.26E-03
103949	3.27E-03
103950	3.28E-03
103951	3.16E-03
103952	3.25E-03
103953	3.00E-03
103954	3.25E-03
103955	3.13E-03
103956	3.41E-03
103957	3.24E-03
103958	3.39E-03
103959	3.40E-03
103960	3.33E-03
103961	3.41E-03
103962	3.29E-03
103963	3.52E-03
103964	3.24E-03
103965	3.45E-03
103966	3.20E-03
103967	3.39E-03
103968	3.23E-03
103969	3.32E-03
103970	3.31E-03
103971	3.13E-03
103972	3.47E-03
103973	3.16E-03
103974	3.38E-03
103975	3.13E-03
103976	3.35E-03
103977	3.17E-03
103978	3.31E-03
103979	3.24E-03
103980	3.20E-03
103981	3.29E-03
103982	3.15E-03
103983	3.42E-03
103984	3.18E-03
103985	3.40E-03
103986	3.21E-03
103987	3.38E-03
103988	3.28E-03
103989	3.33E-03
103990	3.36E-03
103991	3.21E-03
103992	3.37E-03
103993	3.26E-03
103994	3.45E-03
103995	3.22E-03
103996	3.42E-03
103997	3.21E-03
103998	3.39E-03
103999	3.31E-03
104000	3.35E-03
104001	3.37E-03
104002	3.25E-03
104003	3.36E-03
104004	3.21E-03
104005	3.41E-03
104006	3.16E-03
104007	3.26E-03
104008	3.12E-03
104009	3.30E-03
104010	3.24E-03
104011	3.28E-03
104012	3.32E-03
104013	3.22E-03
104014	3.41E-03
104015	3.19E-03
104016	3.43E-03
104017	3.21E-03
104018	3.43E-03
104019	3.28E-03
104020	3.39E-03
104021	3.27E-03
104022	3.27E-03
104023	3.35E-03
104024	3.17E-03
104025	3.36E-03
104026	3.16E-03
104027	3.43E-03
104028	3.22E-03
104029	3.48E-03
104030	3.34E-03
104031	3.40E-03
104032	3.31E-03
104033	3.30E-03
104034	3.45E-03
104035	3.22E-03
104036	3.43E-03
104037	3.18E-03
104038	3.44E-03
104039	3.26E-03
104040	3.32E-03
104041	3.22E-03
104042	3.33E-03
104043	3.40E-03
104044	3.25E-03
104045	3.34E-03
104046	3.12E-03
104047	3.39E-03
104048	3.19E-03
104049	3.39E-03
104050	3.20E-03
104051	3.34E-03
104052	3.20E-03
104053	3.22E-03
104054	3.25E-03
104055	3.11E-03
104056	3.28E-03
104057	3.13E-03
104058	3.40E-03
104059	3.23E-03
104060	3.43E-03
104061	3.22E-03
104062	3.38E-03
104063	3.31E-03
104064	3.43E-03
104065	3.45E-03
104066	3.29E-03
104067	3.50E-03
104068	3.30E-03
104069	3.52E-03
104070	3.29E-03
104071	3.47E-03
104072	3.30E-03
104073	3.38E-03
104074	3.34E-03
104075	3.30E-03
104076	3.35E-03
104077	3.26E-03
104078	3.48E-03
104079	3.25E-03
104080	3.46E-03
104081	3.22E-03
104082	3.43E-03
104083	3.24E-03
104084	3.32E-03
104085	3.22E-03
104086	3.19E-03
104087	3.26E-03
104088	3.13E-03
104089	3.34E-03
104090	3.10E-03
104091	3.36E-03
104092	3.16E-03
104093	3.41E-03
104094	3.21E-03
104095	3.32E-03
104096	3.30E-03
104097	3.35E-03
104098	3.39E-03
104099	3.21E-03
104100	3.43E-03
104101	3.19E-03
104102	3.45E-03
104103	3.23E-03
104104	3.43E-03
104105	3.29E-03
104106	3.43E-03
104107	3.42E-03
104108	3.35E-03
104109	3.39E-03
104110	3.16E-03
104111	3.38E-03
104112	3.22E-03
104113	3.53E-03
104114	3.32E-03
104115	3.46E-03
104116	3.37E-03
104117	3.34E-03
104118	3.34E-03
104119	3.25E-03
104120	3.42E-03
104121	3.24E-03
104122	3.42E-03
104123	3.16E-03
104124	3.32E-03
104125	3.17E-03
104126	3.29E-03
104127	3.30E-03
104128	3.27E-03
104129	3.32E-03
104130	3.13E-03
104131	3.34E-03
104132	3.13E-03
104133	3.34E-03
104134	3.12E-03
104135	3.27E-03
104136	3.18E-03
104137	3.20E-03
104138	3.23E-03
104139	3.09E-03
104140	3.26E-03
104141	3.04E-03
104142	3.27E-03
104143	3.07E-03
104144	3.33E-03
104145	3.18E-03
104146	3.29E-03
104147	3.20E-03
104148	3.19E-03
104149	3.29E-03
104150	3.16E-03
104151	3.40E-03
104152	3.26E-03
104153	3.48E-03
104154	3.23E-03
104155	3.46E-03
104156	3.25E-03
104157	3.43E-03
104158	3.31E-03
104159	3.28E-03
104160	3.31E-03
104161	3.23E-03
104162	3.43E-03
104163	3.28E-03
104164	3.48E-03
104165	3.27E-03
104166	3.44E-03
104167	3.27E-03
104168	3.29E-03
104169	3.29E-03
104170	3.17E-03
104171	3.28E-03
104172	3.19E-03
104173	3.38E-03
104174	3.18E-03
104175	3.39E-03
104176	3.28E-03
104177	3.38E-03
104178	3.34E-03
104179	3.28E-03
104180	3.41E-03
104181	3.21E-03
104182	3.46E-03
104183	3.22E-03
104184	3.39E-03
104185	3.23E-03
104186	3.26E-03
104187	3.27E-03
104188	3.21E-03
104189	3.33E-03
104190	3.13E-03
104191	3.38E-03
104192	3.12E-03
104193	3.26E-03
104194	3.09E-03
104195	3.23E-03
104196	3.26E-03
104197	3.20E-03
104198	3.33E-03
104199	3.15E-03
104200	3.32E-03
104201	3.07E-03
104202	3.30E-03
104203	3.20E-03
104204	3.38E-03
104205	3.32E-03
104206	3.31E-03
104207	3.33E-03
104208	3.26E-03
104209	3.42E-03
104210	3.25E-03
104211	3.51E-03
104212	3.25E-03
104213	3.40E-03
104214	3.24E-03
104215	3.35E-03
104216	3.33E-03
104217	3.28E-03
104218	3.39E-03
104219	3.21E-03
104220	3.45E-03
104221	3.22E-03
104222	3.47E-03
104223	3.18E-03
104224	3.34E-03
104225	3.23E-03
104226	3.27E-03
104227	3.25E-03
104228	3.14E-03
104229	3.34E-03
104230	3.17E-03
104231	3.42E-03
104232	3.13E-03
104233	3.30E-03
104234	3.16E-03
104235	3.30E-03
104236	3.29E-03
104237	3.27E-03
104238	3.37E-03
104239	3.18E-03
104240	3.39E-03
104241	3.11E-03
104242	3.38E-03
104243	3.14E-03
104244	3.35E-03
104245	3.21E-03
104246	3.31E-03
104247	3.30E-03
104248	3.19E-03
104249	3.32E-03
104250	3.13E-03
104251	3.36E-03
104252	3.10E-03
104253	3.39E-03
104254	3.17E-03
104255	3.38E-03
104256	3.32E-03
104257	3.39E-03
104258	3.31E-03
104259	3.19E-03
104260	3.25E-03
104261	3.12E-03
104262	3.37E-03
104263	3.16E-03
104264	3.33E-03
104265	3.02E-03
104266	3.21E-03
104267	3.13E-03
104268	3.23E-03
104269	3.24E-03
104270	3.09E-03
104271	3.17E-03
104272	3.06E-03
104273	3.28E-03
104274	3.12E-03
104275	3.49E-03
104276	3.28E-03
104277	3.41E-03
104278	3.27E-03
104279	3.33E-03
104280	3.35E-03
104281	3.28E-03
104282	3.28E-03
104283	3.08E-03
104284	3.23E-03
104285	2.99E-03
104286	3.19E-03
104287	2.96E-03
104288	3.11E-03
104289	2.94E-03
104290	3.00E-03
104291	3.03E-03
104292	2.94E-03
104293	3.12E-03
104294	2.90E-03
104295	3.13E-03
104296	2.93E-03
104297	3.16E-03
104298	3.06E-03
104299	3.15E-03
104300	3.16E-03
104301	3.15E-03
104302	3.25E-03
104303	3.13E-03
104304	3.35E-03
104305	3.15E-03
104306	3.44E-03
104307	3.32E-03
104308	3.34E-03
104309	3.23E-03
104310	3.20E-03
104311	3.32E-03
104312	3.19E-03
104313	3.39E-03
104314	3.17E-03
104315	3.41E-03
104316	3.22E-03
104317	3.40E-03
104318	3.29E-03
104319	3.30E-03
104320	3.37E-03
104321	3.22E-03
104322	3.42E-03
104323	3.12E-03
104324	3.40E-03
104325	3.18E-03
104326	3.36E-03
104327	3.26E-03
104328	3.29E-03
104329	3.29E-03
104330	3.11E-03
104331	3.32E-03
104332	3.10E-03
104333	3.38E-03
104334	3.25E-03
104335	3.33E-03
104336	3.21E-03
104337	3.30E-03
104338	3.40E-03
104339	3.21E-03
104340	3.50E-03
104341	3.25E-03
104342	3.46E-03
104343	3.21E-03
104344	3.42E-03
104345	3.31E-03
104346	3.34E-03
104347	3.39E-03
104348	3.24E-03
104349	3.44E-03
104350	3.17E-03
104351	3.34E-03
104352	3.18E-03
104353	3.34E-03
104354	3.26E-03
104355	3.19E-03
104356	3.34E-03
104357	3.15E-03
104358	3.37E-03
104359	3.13E-03
104360	3.32E-03
104361	3.18E-03
104362	3.15E-03
104363	3.17E-03
104364	3.09E-03
104365	3.28E-03
104366	3.11E-03
104367	3.34E-03
104368	3.12E-03
104369	3.31E-03
104370	3.28E-03
104371	3.34E-03
104372	3.35E-03
104373	3.18E-03
104374	3.30E-03
104375	3.08E-03
104376	3.35E-03
104377	3.16E-03
104378	3.35E-03
104379	3.28E-03
104380	3.34E-03
104381	3.40E-03
104382	3.26E-03
104383	3.46E-03
104384	3.24E-03
104385	3.45E-03
104386	3.25E-03
104387	3.40E-03
104388	3.28E-03
104389	3.25E-03
104390	3.30E-03
104391	3.20E-03
104392	3.40E-03
104393	3.18E-03
104394	3.40E-03
104395	3.16E-03
104396	3.34E-03
104397	3.21E-03
104398	3.19E-03
104399	3.23E-03
104400	3.12E-03
104401	3.29E-03
104402	3.06E-03
104403	3.32E-03
104404	3.17E-03
104405	3.31E-03
104406	3.21E-03
104407	3.23E-03
104408	3.26E-03
104409	3.17E-03
104410	3.30E-03
104411	3.13E-03
104412	3.37E-03
104413	3.10E-03
104414	3.33E-03
104415	3.17E-03
104416	3.27E-03
104417	3.18E-03
104418	3.16E-03
104419	3.25E-03
104420	3.09E-03
104421	3.28E-03
104422	3.09E-03
104423	3.34E-03
104424	3.12E-03
104425	3.25E-03
104426	3.15E-03
104427	3.17E-03
104428	3.18E-03
104429	3.06E-03
104430	3.18E-03
104431	2.98E-03
104432	3.20E-03
104433	2.99E-03
104434	3.26E-03
104435	3.07E-03
104436	3.25E-03
104437	3.23E-03
104438	3.27E-03
104439	3.38E-03
104440	3.20E-03
104441	3.43E-03
104442	3.21E-03
104443	3.44E-03
104444	3.34E-03
104445	3.40E-03
104446	3.48E-03
104447	3.31E-03
104448	3.42E-03
104449	3.19E-03
104450	3.44E-03
104451	3.20E-03
104452	3.38E-03
104453	3.28E-03
104454	3.31E-03
104455	3.36E-03
104456	3.25E-03
104457	3.49E-03
104458	3.29E-03
104459	3.47E-03
104460	3.25E-03
104461	3.40E-03
104462	3.30E-03
104463	3.34E-03
104464	3.37E-03
104465	3.25E-03
104466	3.45E-03
104467	3.20E-03
104468	3.41E-03
104469	3.23E-03
104470	3.45E-03
104471	3.32E-03
104472	3.24E-03
104473	3.29E-03
104474	3.16E-03
104475	3.36E-03
104476	3.20E-03
104477	3.37E-03
104478	3.23E-03
104479	3.28E-03
104480	3.31E-03
104481	3.15E-03
104482	3.36E-03
104483	3.14E-03
104484	3.36E-03
104485	3.22E-03
104486	3.34E-03
104487	3.35E-03
104488	3.29E-03
104489	3.43E-03
104490	3.27E-03
104491	3.49E-03
104492	3.22E-03
104493	3.42E-03
104494	3.31E-03
104495	3.36E-03
104496	3.46E-03
104497	3.27E-03
104498	3.43E-03
104499	3.21E-03
104500	3.43E-03
104501	3.27E-03
104502	3.43E-03
104503	3.33E-03
104504	3.30E-03
104505	3.42E-03
104506	3.26E-03
104507	3.48E-03
104508	3.27E-03
104509	3.44E-03
104510	3.32E-03
104511	3.38E-03
104512	3.47E-03
104513	3.26E-03
104514	3.38E-03
104515	3.05E-03
104516	3.29E-03
104517	3.16E-03
104518	3.32E-03
104519	3.25E-03
104520	3.24E-03
104521	3.29E-03
104522	3.15E-03
104523	3.29E-03
104524	3.09E-03
104525	3.29E-03
104526	3.13E-03
104527	3.26E-03
104528	3.23E-03
104529	3.15E-03
104530	3.37E-03
104531	3.18E-03
104532	3.39E-03
104533	3.16E-03
104534	3.35E-03
104535	3.33E-03
104536	3.45E-03
104537	3.52E-03
104538	3.29E-03
104539	3.45E-03
104540	3.22E-03
104541	3.49E-03
104542	3.28E-03
104543	3.34E-03
104544	3.28E-03
104545	3.18E-03
104546	3.26E-03
104547	3.05E-03
104548	3.31E-03
104549	3.15E-03
104550	3.41E-03
104551	3.31E-03
104552	3.36E-03
104553	3.37E-03
104554	3.24E-03
104555	3.42E-03
104556	3.19E-03
104557	3.44E-03
104558	3.17E-03
104559	3.31E-03
104560	3.17E-03
104561	3.22E-03
104562	3.28E-03
104563	3.17E-03
104564	3.36E-03
104565	3.12E-03
104566	3.35E-03
104567	3.22E-03
104568	3.35E-03
104569	3.29E-03
104570	3.20E-03
104571	3.24E-03
104572	3.02E-03
104573	3.25E-03
104574	3.02E-03
104575	3.27E-03
104576	3.10E-03
104577	3.22E-03
104578	3.34E-03
104579	3.18E-03
104580	3.38E-03
104581	3.11E-03
104582	3.35E-03
104583	3.22E-03
104584	3.34E-03
104585	3.31E-03
104586	3.25E-03
104587	3.40E-03
104588	3.20E-03
104589	3.43E-03
104590	3.21E-03
104591	3.36E-03
104592	3.32E-03
104593	3.30E-03
104594	3.44E-03
104595	3.27E-03
104596	3.42E-03
104597	3.14E-03
104598	3.33E-03
104599	3.21E-03
104600	3.30E-03
104601	3.37E-03
104602	3.28E-03
104603	3.43E-03
104604	3.19E-03
104605	3.38E-03
104606	3.22E-03
104607	3.42E-03
104608	3.40E-03
104609	3.34E-03
104610	3.39E-03
104611	3.10E-03
104612	3.31E-03
104613	3.09E-03
104614	3.33E-03
104615	3.20E-03
104616	3.31E-03
104617	3.33E-03
104618	3.26E-03
104619	3.40E-03
104620	3.17E-03
104621	3.39E-03
104622	3.20E-03
104623	3.43E-03
104624	3.22E-03
104625	3.32E-03
104626	3.32E-03
104627	3.18E-03
104628	3.37E-03
104629	3.14E-03
104630	3.33E-03
104631	3.14E-03
104632	3.32E-03
104633	3.23E-03
104634	3.19E-03
104635	3.30E-03
104636	3.17E-03
104637	3.35E-03
104638	3.13E-03
104639	3.38E-03
104640	3.22E-03
104641	3.35E-03
104642	3.25E-03
104643	3.26E-03
104644	3.34E-03
104645	3.19E-03
104646	3.44E-03
104647	3.13E-03
104648	3.39E-03
104649	3.17E-03
104650	3.27E-03
104651	3.15E-03
104652	3.13E-03
104653	3.27E-03
104654	3.19E-03
104655	3.45E-03
104656	3.24E-03
104657	3.46E-03
104658	3.29E-03
104659	3.40E-03
104660	3.32E-03
104661	3.23E-03
104662	3.32E-03
104663	3.10E-03
104664	3.25E-03
104665	3.08E-03
104666	3.29E-03
104667	3.10E-03
104668	3.28E-03
104669	3.32E-03
104670	3.27E-03
104671	3.37E-03
104672	3.18E-03
104673	3.41E-03
104674	3.16E-03
104675	3.33E-03
104676	3.18E-03
104677	3.29E-03
104678	3.19E-03
104679	3.12E-03
104680	3.31E-03
104681	3.07E-03
104682	3.22E-03
104683	3.01E-03
104684	3.25E-03
104685	3.16E-03
104686	3.26E-03
104687	3.24E-03
104688	3.11E-03
104689	3.25E-03
104690	3.03E-03
104691	3.28E-03
104692	3.06E-03
104693	3.18E-03
104694	3.02E-03
104695	3.02E-03
104696	3.09E-03
104697	2.98E-03
104698	3.20E-03
104699	3.03E-03
104700	3.29E-03
104701	3.15E-03
104702	3.27E-03
104703	3.23E-03
104704	3.16E-03
104705	3.37E-03
104706	3.21E-03
104707	3.36E-03
104708	3.14E-03
104709	3.29E-03
104710	3.18E-03
104711	3.28E-03
104712	3.26E-03
104713	3.06E-03
104714	3.25E-03
104715	3.04E-03
104716	3.27E-03
104717	3.13E-03
104718	3.22E-03
104719	3.26E-03
104720	3.17E-03
104721	3.37E-03
104722	3.22E-03
104723	3.40E-03
104724	3.17E-03
104725	3.30E-03
104726	3.26E-03
104727	3.18E-03
104728	3.26E-03
104729	3.07E-03
104730	3.28E-03
104731	3.11E-03
104732	3.34E-03
104733	3.19E-03
104734	3.23E-03
104735	3.24E-03
104736	3.13E-03
104737	3.28E-03
104738	3.10E-03
104739	3.31E-03
104740	3.15E-03
104741	3.33E-03
104742	3.29E-03
104743	3.25E-03
104744	3.36E-03
104745	3.23E-03
104746	3.45E-03
104747	3.17E-03
104748	3.36E-03
104749	3.26E-03
104750	3.32E-03
104751	3.37E-03
104752	3.27E-03
104753	3.38E-03
104754	3.20E-03
104755	3.39E-03
104756	3.20E-03
104757	3.36E-03
104758	3.24E-03
104759	3.35E-03
104760	3.41E-03
104761	3.23E-03
104762	3.39E-03
104763	3.15E-03
104764	3.38E-03
104765	3.18E-03
104766	3.26E-03
104767	3.25E-03
104768	3.20E-03
104769	3.30E-03
104770	3.13E-03
104771	3.35E-03
104772	3.18E-03
104773	3.36E-03
104774	3.25E-03
104775	3.25E-03
104776	3.37E-03
104777	3.18E-03
104778	3.37E-03
104779	3.19E-03
104780	3.38E-03
104781	3.25E-03
104782	3.34E-03
104783	3.33E-03
104784	3.20E-03
104785	3.38E-03
104786	3.18E-03
104787	3.38E-03
104788	3.15E-03
104789	3.32E-03
104790	3.28E-03
104791	3.23E-03
104792	3.41E-03
104793	3.29E-03
104794	3.46E-03
104795	3.16E-03
104796	3.24E-03
104797	3.19E-03
104798	3.20E-03
104799	3.37E-03
104800	3.18E-03
104801	3.42E-03
104802	3.27E-03
104803	3.57E-03
104804	3.38E-03
104805	3.51E-03
104806	3.48E-03
104807	3.40E-03
104808	3.55E-03
104809	3.39E-03
104810	3.54E-03
104811	3.26E-03
104812	3.45E-03
104813	3.26E-03
104814	3.35E-03
104815	3.39E-03
104816	3.33E-03
104817	3.44E-03
104818	3.24E-03
104819	3.46E-03
104820	3.24E-03
104821	3.41E-03
104822	3.22E-03
104823	3.33E-03
104824	3.38E-03
104825	3.19E-03
104826	3.34E-03
104827	3.12E-03
104828	3.36E-03
104829	3.16E-03
104830	3.31E-03
104831	3.21E-03
104832	3.22E-03
104833	3.32E-03
104834	3.19E-03
104835	3.43E-03
104836	3.25E-03
104837	3.42E-03
104838	3.20E-03
104839	3.27E-03
104840	3.20E-03
104841	3.11E-03
104842	3.23E-03
104843	3.08E-03
104844	3.28E-03
104845	3.07E-03
104846	3.31E-03
104847	3.20E-03
104848	3.22E-03
104849	3.19E-03
104850	3.08E-03
104851	3.13E-03
104852	2.98E-03
104853	3.32E-03
104854	3.12E-03
104855	3.29E-03
104856	3.10E-03
104857	3.18E-03
104858	3.20E-03
104859	3.15E-03
104860	3.32E-03
104861	3.08E-03
104862	3.39E-03
104863	3.10E-03
104864	3.27E-03
104865	3.11E-03
104866	3.26E-03
104867	3.29E-03
104868	3.20E-03
104869	3.36E-03
104870	3.16E-03
104871	3.38E-03
104872	3.18E-03
104873	3.36E-03
104874	3.22E-03
104875	3.20E-03
104876	3.22E-03
104877	3.18E-03
104878	3.38E-03
104879	3.18E-03
104880	3.38E-03
104881	3.13E-03
104882	3.27E-03
104883	3.14E-03
104884	3.16E-03
104885	3.22E-03
104886	3.09E-03
104887	3.27E-03
104888	3.07E-03
104889	3.31E-03
104890	3.09E-03
104891	3.32E-03
104892	3.26E-03
104893	3.28E-03
104894	3.31E-03
104895	3.21E-03
104896	3.43E-03
104897	3.17E-03
104898	3.36E-03
104899	3.11E-03
104900	3.24E-03
104901	3.10E-03
104902	3.06E-03
104903	3.22E-03
104904	3.09E-03
104905	3.30E-03
104906	3.10E-03
104907	3.28E-03
104908	3.13E-03
104909	3.19E-03
104910	3.22E-03
104911	3.10E-03
104912	3.31E-03
104913	3.07E-03
104914	3.31E-03
104915	3.12E-03
104916	3.25E-03
104917	3.16E-03
104918	3.12E-03
104919	3.24E-03
104920	3.06E-03
104921	3.26E-03
104922	3.06E-03
104923	3.25E-03
104924	3.09E-03
104925	3.18E-03
104926	3.26E-03
104927	3.08E-03
104928	3.26E-03
104929	3.03E-03
104930	3.14E-03
104931	2.98E-03
104932	3.22E-03
104933	3.19E-03
104934	3.05E-03
104935	3.20E-03
104936	2.98E-03
104937	3.17E-03
104938	2.93E-03
104939	3.16E-03
104940	3.11E-03
104941	3.18E-03
104942	3.12E-03
104943	3.03E-03
104944	3.16E-03
104945	2.96E-03
104946	3.18E-03
104947	2.99E-03
104948	3.20E-03
104949	3.07E-03
104950	3.15E-03
104951	3.12E-03
104952	2.96E-03
104953	3.20E-03
104954	3.00E-03
104955	3.28E-03
104956	3.10E-03
104957	3.20E-03
104958	3.06E-03
104959	3.07E-03
104960	3.15E-03
104961	3.06E-03
104962	3.20E-03
104963	2.94E-03
104964	3.20E-03
104965	3.04E-03
104966	3.19E-03
104967	3.14E-03
104968	3.06E-03
104969	3.20E-03
104970	3.07E-03
104971	3.26E-03
104972	3.12E-03
104973	3.34E-03
104974	3.18E-03
104975	3.26E-03
104976	3.27E-03
104977	3.19E-03
104978	3.31E-03
104979	3.10E-03
104980	3.42E-03
104981	3.23E-03
104982	3.43E-03
104983	3.30E-03
104984	3.42E-03
104985	3.32E-03
104986	3.29E-03
104987	3.30E-03
104988	3.10E-03
104989	3.34E-03
104990	3.15E-03
104991	3.36E-03
104992	3.20E-03
104993	3.27E-03
104994	3.22E-03
104995	3.16E-03
104996	3.28E-03
104997	3.13E-03
104998	3.30E-03
104999	3.08E-03
105000	3.31E-03
105001	3.10E-03
105002	3.18E-03
105003	3.21E-03
105004	3.18E-03
105005	3.29E-03
105006	3.07E-03
105007	3.30E-03
105008	3.04E-03
105009	3.34E-03
105010	3.12E-03
105011	3.26E-03
105012	3.21E-03
105013	3.15E-03
105014	3.25E-03
105015	3.10E-03
105016	3.32E-03
105017	3.11E-03
105018	3.32E-03
105019	3.15E-03
105020	3.30E-03
105021	3.22E-03
105022	3.17E-03
105023	3.31E-03
105024	3.15E-03
105025	3.41E-03
105026	3.16E-03
105027	3.38E-03
105028	3.19E-03
105029	3.26E-03
105030	3.26E-03
105031	3.21E-03
105032	3.29E-03
105033	3.15E-03
105034	3.36E-03
105035	3.10E-03
105036	3.31E-03
105037	3.08E-03
105038	3.19E-03
105039	3.14E-03
105040	3.09E-03
105041	3.26E-03
105042	3.09E-03
105043	3.33E-03
105044	3.09E-03
105045	3.35E-03
105046	3.17E-03
105047	3.29E-03
105048	3.18E-03
105049	3.10E-03
105050	3.20E-03
105051	3.02E-03
105052	3.26E-03
105053	3.09E-03
105054	3.30E-03
105055	3.12E-03
105056	3.20E-03
105057	3.24E-03
105058	3.21E-03
105059	3.33E-03
105060	3.14E-03
105061	3.37E-03
105062	3.05E-03
105063	3.24E-03
105064	3.15E-03
105065	3.26E-03
105066	3.26E-03
105067	3.24E-03
105068	3.42E-03
105069	3.27E-03
105070	3.40E-03
105071	3.16E-03
105072	3.35E-03
105073	3.09E-03
105074	3.22E-03
105075	3.14E-03
105076	3.19E-03
105077	3.25E-03
105078	3.07E-03
105079	3.28E-03
105080	3.05E-03
105081	3.25E-03
105082	3.07E-03
105083	3.19E-03
105084	3.13E-03
105085	3.05E-03
105086	3.16E-03
105087	2.93E-03
105088	3.17E-03
105089	2.96E-03
105090	3.18E-03
105091	3.09E-03
105092	3.09E-03
105093	3.13E-03
105094	3.01E-03
105095	3.17E-03
105096	3.00E-03
105097	3.19E-03
105098	3.09E-03
105099	3.21E-03
105100	3.14E-03
105101	3.09E-03
105102	3.21E-03
105103	3.09E-03
105104	3.29E-03
105105	3.05E-03
105106	3.21E-03
105107	3.00E-03
105108	3.11E-03
105109	3.12E-03
105110	3.03E-03
105111	3.21E-03
105112	3.04E-03
105113	3.23E-03
105114	2.97E-03
105115	3.17E-03
105116	3.11E-03
105117	3.07E-03
105118	3.21E-03
105119	3.06E-03
105120	3.24E-03
105121	3.05E-03
105122	3.21E-03
105123	3.08E-03
105124	3.19E-03
105125	3.22E-03
105126	3.20E-03
105127	3.38E-03
105128	3.14E-03
105129	3.38E-03
105130	3.16E-03
105131	3.26E-03
105132	3.20E-03
105133	3.11E-03
105134	3.22E-03
105135	3.05E-03
105136	3.32E-03
105137	3.09E-03
105138	3.29E-03
105139	3.11E-03
105140	3.17E-03
105141	3.14E-03
105142	3.06E-03
105143	3.21E-03
105144	3.05E-03
105145	3.31E-03
105146	3.09E-03
105147	3.27E-03
105148	3.03E-03
105149	3.06E-03
105150	3.01E-03
105151	2.91E-03
105152	3.01E-03
105153	2.85E-03
105154	3.12E-03
105155	2.95E-03
105156	3.31E-03
105157	3.16E-03
105158	3.21E-03
105159	3.18E-03
105160	3.04E-03
105161	3.17E-03
105162	3.00E-03
105163	3.24E-03
105164	3.07E-03
105165	3.26E-03
105166	3.17E-03
105167	3.28E-03
105168	3.30E-03
105169	3.19E-03
105170	3.33E-03
105171	3.19E-03
105172	3.40E-03
105173	3.15E-03
105174	3.38E-03
105175	3.20E-03
105176	3.26E-03
105177	3.23E-03
105178	3.15E-03
105179	3.29E-03
105180	3.14E-03
105181	3.32E-03
105182	3.08E-03
105183	3.34E-03
105184	3.17E-03
105185	3.31E-03
105186	3.26E-03
105187	3.22E-03
105188	3.30E-03
105189	3.12E-03
105190	3.30E-03
105191	3.11E-03
105192	3.32E-03
105193	3.05E-03
105194	3.14E-03
105195	3.17E-03
105196	3.14E-03
105197	3.29E-03
105198	3.16E-03
105199	3.39E-03
105200	3.16E-03
105201	3.36E-03
105202	3.19E-03
105203	3.30E-03
105204	3.25E-03
105205	3.20E-03
105206	3.33E-03
105207	3.11E-03
105208	3.34E-03
105209	3.11E-03
105210	3.32E-03
105211	3.18E-03
105212	3.21E-03
105213	3.26E-03
105214	3.17E-03
105215	3.30E-03
105216	3.07E-03
105217	3.29E-03
105218	3.14E-03
105219	3.34E-03
105220	3.33E-03
105221	3.22E-03
105222	3.37E-03
105223	3.18E-03
105224	3.41E-03
105225	3.16E-03
105226	3.33E-03
105227	3.18E-03
105228	3.28E-03
105229	3.28E-03
105230	3.16E-03
105231	3.39E-03
105232	3.19E-03
105233	3.42E-03
105234	3.17E-03
105235	3.26E-03
105236	3.20E-03
105237	3.28E-03
105238	3.34E-03
105239	3.14E-03
105240	3.30E-03
105241	3.08E-03
105242	3.37E-03
105243	3.22E-03
105244	3.41E-03
105245	3.35E-03
105246	3.25E-03
105247	3.35E-03
105248	3.15E-03
105249	3.36E-03
105250	3.16E-03
105251	3.33E-03
105252	3.26E-03
105253	3.24E-03
105254	3.26E-03
105255	3.05E-03
105256	3.26E-03
105257	3.07E-03
105258	3.25E-03
105259	3.21E-03
105260	3.29E-03
105261	3.33E-03
105262	3.18E-03
105263	3.37E-03
105264	3.11E-03
105265	3.24E-03
105266	3.03E-03
105267	3.22E-03
105268	3.26E-03
105269	3.19E-03
105270	3.39E-03
105271	3.13E-03
105272	3.39E-03
105273	3.16E-03
105274	3.26E-03
105275	3.18E-03
105276	3.09E-03
105277	3.19E-03
105278	3.07E-03
105279	3.29E-03
105280	3.08E-03
105281	3.27E-03
105282	3.21E-03
105283	3.16E-03
105284	3.31E-03
105285	3.11E-03
105286	3.31E-03
105287	3.13E-03
105288	3.32E-03
105289	3.20E-03
105290	3.21E-03
105291	3.24E-03
105292	3.06E-03
105293	3.25E-03
105294	3.02E-03
105295	3.22E-03
105296	3.10E-03
105297	3.23E-03
105298	3.19E-03
105299	3.14E-03
105300	3.33E-03
105301	3.16E-03
105302	3.35E-03
105303	3.13E-03
105304	3.34E-03
105305	3.13E-03
105306	3.15E-03
105307	3.15E-03
105308	3.09E-03
105309	3.29E-03
105310	3.13E-03
105311	3.34E-03
105312	3.10E-03
105313	3.20E-03
105314	3.13E-03
105315	3.12E-03
105316	3.26E-03
105317	3.06E-03
105318	3.30E-03
105319	3.14E-03
105320	3.35E-03
105321	3.24E-03
105322	3.24E-03
105323	3.32E-03
105324	3.19E-03
105325	3.36E-03
105326	3.10E-03
105327	3.30E-03
105328	3.12E-03
105329	3.18E-03
105330	3.17E-03
105331	3.05E-03
105332	3.21E-03
105333	2.99E-03
105334	3.28E-03
105335	3.10E-03
105336	3.26E-03
105337	3.14E-03
105338	3.21E-03
105339	3.23E-03
105340	3.14E-03
105341	3.37E-03
105342	3.10E-03
105343	3.31E-03
105344	3.13E-03
105345	3.26E-03
105346	3.21E-03
105347	3.19E-03
105348	3.23E-03
105349	3.05E-03
105350	3.25E-03
105351	3.06E-03
105352	3.27E-03
105353	3.11E-03
105354	3.26E-03
105355	3.20E-03
105356	3.14E-03
105357	3.27E-03
105358	3.10E-03
105359	3.30E-03
105360	3.05E-03
105361	3.25E-03
105362	3.12E-03
105363	3.23E-03
105364	3.20E-03
105365	3.15E-03
105366	3.28E-03
105367	3.11E-03
105368	3.24E-03
105369	3.05E-03
105370	3.31E-03
105371	3.12E-03
105372	3.22E-03
105373	3.13E-03
105374	3.12E-03
105375	3.21E-03
105376	2.98E-03
105377	3.20E-03
105378	2.90E-03
105379	3.09E-03
105380	2.99E-03
105381	3.13E-03
105382	3.06E-03
105383	2.89E-03
105384	3.02E-03
105385	2.92E-03
105386	3.22E-03
105387	3.06E-03
105388	3.26E-03
105389	3.13E-03
105390	3.21E-03
105391	3.19E-03
105392	3.09E-03
105393	3.28E-03
105394	3.04E-03
105395	3.26E-03
105396	3.10E-03
105397	3.23E-03
105398	3.24E-03
105399	3.20E-03
105400	3.32E-03
105401	3.11E-03
105402	3.34E-03
105403	3.12E-03
105404	3.31E-03
105405	3.15E-03
105406	3.15E-03
105407	3.26E-03
105408	3.13E-03
105409	3.37E-03
105410	3.14E-03
105411	3.32E-03
105412	3.18E-03
105413	3.24E-03
105414	3.22E-03
105415	3.13E-03
105416	3.30E-03
105417	3.10E-03
105418	3.28E-03
105419	3.11E-03
105420	3.25E-03
105421	3.16E-03
105422	3.15E-03
105423	3.23E-03
105424	3.01E-03
105425	3.26E-03
105426	3.04E-03
105427	3.28E-03
105428	3.17E-03
105429	3.23E-03
105430	3.24E-03
105431	3.16E-03
105432	3.35E-03
105433	3.12E-03
105434	3.32E-03
105435	3.13E-03
105436	3.18E-03
105437	3.27E-03
105438	3.16E-03
105439	3.31E-03
105440	3.08E-03
105441	3.30E-03
105442	3.08E-03
105443	3.24E-03
105444	3.26E-03
105445	3.24E-03
105446	3.33E-03
105447	3.13E-03
105448	3.33E-03
105449	3.14E-03
105450	3.38E-03
105451	3.28E-03
105452	3.35E-03
105453	3.37E-03
105454	3.18E-03
105455	3.29E-03
105456	3.03E-03
105457	3.24E-03
105458	3.02E-03
105459	3.17E-03
105460	3.08E-03
105461	3.08E-03
105462	3.10E-03
105463	2.99E-03
105464	3.21E-03
105465	2.91E-03
105466	3.18E-03
105467	3.03E-03
105468	3.22E-03
105469	3.15E-03
105470	3.04E-03
105471	3.20E-03
105472	3.05E-03
105473	3.34E-03
105474	3.15E-03
105475	3.37E-03
105476	3.20E-03
105477	3.26E-03
105478	3.27E-03
105479	3.18E-03
105480	3.40E-03
105481	3.14E-03
105482	3.33E-03
105483	3.14E-03
105484	3.21E-03
105485	3.23E-03
105486	3.16E-03
105487	3.24E-03
105488	3.07E-03
105489	3.32E-03
105490	3.19E-03
105491	3.38E-03
105492	3.22E-03
105493	3.35E-03
105494	3.30E-03
105495	3.26E-03
105496	3.40E-03
105497	3.18E-03
105498	3.40E-03
105499	3.21E-03
105500	3.43E-03
105501	3.29E-03
105502	3.22E-03
105503	3.31E-03
105504	3.23E-03
105505	3.50E-03
105506	3.24E-03
105507	3.45E-03
105508	3.25E-03
105509	3.26E-03
105510	3.15E-03
105511	3.09E-03
105512	3.25E-03
105513	3.03E-03
105514	3.31E-03
105515	3.11E-03
105516	3.28E-03
105517	3.17E-03
105518	3.23E-03
105519	3.27E-03
105520	3.06E-03
105521	3.24E-03
105522	3.05E-03
105523	3.31E-03
105524	3.17E-03
105525	3.28E-03
105526	3.29E-03
105527	3.21E-03
105528	3.34E-03
105529	3.16E-03
105530	3.37E-03
105531	3.12E-03
105532	3.30E-03
105533	3.17E-03
105534	3.28E-03
105535	3.30E-03
105536	3.18E-03
105537	3.31E-03
105538	3.08E-03
105539	3.33E-03
105540	3.08E-03
105541	3.24E-03
105542	3.16E-03
105543	3.22E-03
105544	3.26E-03
105545	3.16E-03
105546	3.35E-03
105547	3.17E-03
105548	3.35E-03
105549	3.13E-03
105550	3.32E-03
105551	3.19E-03
105552	3.18E-03
105553	3.13E-03
105554	2.97E-03
105555	3.24E-03
105556	2.98E-03
105557	3.13E-03
105558	2.85E-03
105559	3.05E-03
105560	3.01E-03
105561	3.17E-03
105562	3.26E-03
105563	3.16E-03
105564	3.35E-03
105565	3.10E-03
105566	3.30E-03
105567	3.06E-03
105568	3.19E-03
105569	3.11E-03
105570	3.15E-03
105571	3.18E-03
105572	3.03E-03
105573	3.24E-03
105574	3.01E-03
105575	3.22E-03
105576	3.07E-03
105577	3.26E-03
105578	3.18E-03
105579	3.17E-03
105580	3.29E-03
105581	3.11E-03
105582	3.31E-03
105583	3.00E-03
105584	3.23E-03
105585	3.02E-03
105586	3.12E-03
105587	3.13E-03
105588	3.10E-03
105589	3.23E-03
105590	3.04E-03
105591	3.29E-03
105592	3.08E-03
105593	3.27E-03
105594	3.18E-03
105595	3.17E-03
105596	3.16E-03
105597	3.02E-03
105598	3.24E-03
105599	2.99E-03
105600	3.14E-03
105601	2.93E-03
105602	3.09E-03
105603	3.13E-03
105604	3.12E-03
105605	3.27E-03
105606	3.10E-03
105607	3.32E-03
105608	3.06E-03
105609	3.30E-03
105610	3.08E-03
105611	3.19E-03
105612	3.18E-03
105613	3.23E-03
105614	3.37E-03
105615	3.14E-03
105616	3.31E-03
105617	3.10E-03
105618	3.28E-03
105619	3.14E-03
105620	3.25E-03
105621	3.20E-03
105622	3.13E-03
105623	3.22E-03
105624	2.98E-03
105625	3.19E-03
105626	2.97E-03
105627	3.17E-03
105628	3.03E-03
105629	3.23E-03
105630	3.21E-03
105631	3.06E-03
105632	3.17E-03
105633	2.92E-03
105634	3.17E-03
105635	3.00E-03
105636	3.19E-03
105637	3.12E-03
105638	3.21E-03
105639	3.22E-03
105640	3.09E-03
105641	3.24E-03
105642	2.95E-03
105643	3.23E-03
105644	3.02E-03
105645	3.14E-03
105646	3.00E-03
105647	3.11E-03
105648	3.19E-03
105649	3.10E-03
105650	3.30E-03
105651	3.06E-03
105652	3.27E-03
105653	3.06E-03
105654	3.26E-03
105655	3.20E-03
105656	3.22E-03
105657	3.27E-03
105658	3.15E-03
105659	3.36E-03
105660	3.14E-03
105661	3.31E-03
105662	3.10E-03
105663	3.30E-03
105664	3.12E-03
105665	3.16E-03
105666	3.21E-03
105667	3.13E-03
105668	3.29E-03
105669	3.03E-03
105670	3.25E-03
105671	3.01E-03
105672	3.15E-03
105673	3.04E-03
105674	3.23E-03
105675	3.20E-03
105676	3.21E-03
105677	3.27E-03
105678	3.14E-03
105679	3.33E-03
105680	3.09E-03
105681	3.30E-03
105682	3.05E-03
105683	3.23E-03
105684	3.19E-03
105685	3.16E-03
105686	3.24E-03
105687	3.18E-03
105688	3.32E-03
105689	3.20E-03
105690	3.45E-03
105691	3.29E-03
105692	3.48E-03
105693	3.35E-03
105694	3.41E-03
105695	3.37E-03
105696	3.26E-03
105697	3.33E-03
105698	3.15E-03
105699	3.38E-03
105700	3.11E-03
105701	3.21E-03
105702	3.00E-03
105703	3.11E-03
105704	3.08E-03
105705	3.04E-03
105706	3.15E-03
105707	2.99E-03
105708	3.19E-03
105709	2.96E-03
105710	3.24E-03
105711	3.03E-03
105712	3.12E-03
105713	3.03E-03
105714	3.12E-03
105715	3.16E-03
105716	3.09E-03
105717	3.25E-03
105718	3.07E-03
105719	3.35E-03
105720	3.11E-03
105721	3.28E-03
105722	3.12E-03
105723	3.21E-03
105724	3.16E-03
105725	3.13E-03
105726	3.23E-03
105727	3.05E-03
105728	3.23E-03
105729	3.03E-03
105730	3.26E-03
105731	2.97E-03
105732	3.14E-03
105733	3.06E-03
105734	3.09E-03
105735	3.16E-03
105736	3.04E-03
105737	3.25E-03
105738	3.03E-03
105739	3.20E-03
105740	2.97E-03
105741	3.15E-03
105742	3.05E-03
105743	3.05E-03
105744	3.12E-03
105745	2.99E-03
105746	3.17E-03
105747	3.02E-03
105748	3.22E-03
105749	3.02E-03
105750	3.20E-03
105751	3.10E-03
105752	3.12E-03
105753	3.09E-03
105754	3.01E-03
105755	3.14E-03
105756	2.97E-03
105757	3.16E-03
105758	2.90E-03
105759	3.14E-03
105760	3.03E-03
105761	3.16E-03
105762	3.13E-03
105763	3.01E-03
105764	3.07E-03
105765	2.87E-03
105766	3.06E-03
105767	2.81E-03
105768	3.08E-03
105769	2.88E-03
105770	3.07E-03
105771	3.01E-03
105772	3.05E-03
105773	3.18E-03
105774	3.00E-03
105775	3.17E-03
105776	2.95E-03
105777	3.22E-03
105778	3.04E-03
105779	3.15E-03
105780	3.08E-03
105781	3.12E-03
105782	3.18E-03
105783	3.07E-03
105784	3.29E-03
105785	3.01E-03
105786	3.23E-03
105787	3.03E-03
105788	3.18E-03
105789	3.05E-03
105790	3.07E-03
105791	3.03E-03
105792	2.97E-03
105793	3.20E-03
105794	3.02E-03
105795	3.22E-03
105796	3.05E-03
105797	3.16E-03
105798	2.99E-03
105799	3.08E-03
105800	3.08E-03
105801	3.11E-03
105802	3.22E-03
105803	3.06E-03
105804	3.25E-03
105805	3.05E-03
105806	3.25E-03
105807	3.01E-03
105808	3.24E-03
105809	3.12E-03
105810	3.17E-03
105811	3.23E-03
105812	3.06E-03
105813	3.13E-03
105814	2.98E-03
105815	3.26E-03
105816	3.02E-03
105817	3.17E-03
105818	3.08E-03
105819	3.21E-03
105820	3.17E-03
105821	3.08E-03
105822	3.21E-03
105823	2.99E-03
105824	3.21E-03
105825	2.94E-03
105826	3.17E-03
105827	3.04E-03
105828	3.17E-03
105829	3.06E-03
105830	3.05E-03
105831	3.13E-03
105832	3.01E-03
105833	3.25E-03
105834	3.08E-03
105835	3.30E-03
105836	3.09E-03
105837	3.24E-03
105838	3.15E-03
105839	3.14E-03
105840	3.21E-03
105841	3.17E-03
105842	3.38E-03
105843	3.13E-03
105844	3.31E-03
105845	3.12E-03
105846	3.26E-03
105847	3.20E-03
105848	3.19E-03
105849	3.24E-03
105850	3.09E-03
105851	3.30E-03
105852	3.02E-03
105853	3.25E-03
105854	3.04E-03
105855	3.09E-03
105856	3.04E-03
105857	3.07E-03
105858	3.21E-03
105859	3.07E-03
105860	3.30E-03
105861	3.11E-03
105862	3.31E-03
105863	3.10E-03
105864	3.23E-03
105865	3.13E-03
105866	3.14E-03
105867	3.19E-03
105868	3.10E-03
105869	3.28E-03
105870	3.05E-03
105871	3.19E-03
105872	2.99E-03
105873	3.21E-03
105874	3.15E-03
105875	3.15E-03
105876	3.14E-03
105877	3.02E-03
105878	3.21E-03
105879	2.98E-03
105880	3.21E-03
105881	3.01E-03
105882	3.17E-03
105883	2.95E-03
105884	3.07E-03
105885	3.05E-03
105886	3.01E-03
105887	3.11E-03
105888	2.94E-03
105889	3.14E-03
105890	2.91E-03
105891	3.20E-03
105892	3.05E-03
105893	3.19E-03
105894	3.10E-03
105895	3.05E-03
105896	3.08E-03
105897	2.97E-03
105898	3.19E-03
105899	2.99E-03
105900	3.21E-03
105901	3.00E-03
105902	3.20E-03
105903	3.09E-03
105904	3.16E-03
105905	3.16E-03
105906	3.05E-03
105907	3.24E-03
105908	3.05E-03
105909	3.15E-03
105910	2.92E-03
105911	3.17E-03
105912	2.98E-03
105913	3.14E-03
105914	3.05E-03
105915	3.08E-03
105916	3.11E-03
105917	3.00E-03
105918	3.15E-03
105919	2.94E-03
105920	3.17E-03
105921	2.91E-03
105922	3.17E-03
105923	3.06E-03
105924	3.14E-03
105925	3.01E-03
105926	2.96E-03
105927	3.07E-03
105928	2.96E-03
105929	3.20E-03
105930	3.07E-03
105931	3.31E-03
105932	3.08E-03
105933	3.22E-03
105934	3.14E-03
105935	3.19E-03
105936	3.26E-03
105937	3.09E-03
105938	3.23E-03
105939	3.10E-03
105940	3.26E-03
105941	3.12E-03
105942	3.23E-03
105943	3.05E-03
105944	3.12E-03
105945	3.15E-03
105946	3.11E-03
105947	3.16E-03
105948	3.01E-03
105949	3.20E-03
105950	2.99E-03
105951	3.20E-03
105952	3.00E-03
105953	3.16E-03
105954	3.13E-03
105955	3.18E-03
105956	3.19E-03
105957	3.10E-03
105958	3.26E-03
105959	3.03E-03
105960	3.23E-03
105961	3.00E-03
105962	3.19E-03
105963	3.04E-03
105964	3.26E-03
105965	3.25E-03
105966	3.22E-03
105967	3.30E-03
105968	3.18E-03
105969	3.35E-03
105970	3.05E-03
105971	3.26E-03
105972	3.06E-03
105973	3.25E-03
105974	3.07E-03
105975	3.16E-03
105976	3.05E-03
105977	3.04E-03
105978	3.12E-03
105979	3.02E-03
105980	3.22E-03
105981	2.99E-03
105982	3.23E-03
105983	3.04E-03
105984	3.24E-03
105985	3.05E-03
105986	3.12E-03
105987	3.11E-03
105988	3.04E-03
105989	3.17E-03
105990	3.02E-03
105991	3.26E-03
105992	3.03E-03
105993	3.28E-03
105994	3.06E-03
105995	3.28E-03
105996	3.12E-03
105997	3.18E-03
105998	3.19E-03
105999	3.12E-03
106000	3.23E-03
106001	2.96E-03
106002	3.19E-03
106003	2.98E-03
106004	3.24E-03
106005	3.02E-03
106006	3.18E-03
106007	3.07E-03
106008	3.14E-03
106009	3.16E-03
106010	3.05E-03
106011	3.19E-03
106012	3.02E-03
106013	3.20E-03
106014	2.95E-03
106015	3.24E-03
106016	3.10E-03
106017	3.27E-03
106018	3.17E-03
106019	3.18E-03
106020	3.28E-03
106021	3.14E-03
106022	3.32E-03
106023	3.14E-03
106024	3.36E-03
106025	3.10E-03
106026	3.27E-03
106027	3.09E-03
106028	3.25E-03
106029	3.26E-03
106030	3.24E-03
106031	3.32E-03
106032	3.16E-03
106033	3.34E-03
106034	3.09E-03
106035	3.28E-03
106036	3.05E-03
106037	3.22E-03
106038	3.04E-03
106039	3.14E-03
106040	3.07E-03
106041	3.12E-03
106042	3.15E-03
106043	3.07E-03
106044	3.25E-03
106045	3.08E-03
106046	3.31E-03
106047	3.04E-03
106048	3.21E-03
106049	3.01E-03
106050	3.14E-03
106051	3.08E-03
106052	3.08E-03
106053	3.19E-03
106054	2.99E-03
106055	3.15E-03
106056	2.91E-03
106057	3.12E-03
106058	2.85E-03
106059	3.07E-03
106060	2.89E-03
106061	2.96E-03
106062	3.04E-03
106063	3.06E-03
106064	3.22E-03
106065	3.06E-03
106066	3.31E-03
106067	3.10E-03
106068	3.26E-03
106069	2.98E-03
106070	3.10E-03
106071	3.10E-03
106072	3.13E-03
106073	3.19E-03
106074	3.09E-03
106075	3.21E-03
106076	3.00E-03
106077	3.26E-03
106078	3.03E-03
106079	3.24E-03
106080	3.09E-03
106081	3.13E-03
106082	3.10E-03
106083	3.04E-03
106084	3.19E-03
106085	3.00E-03
106086	3.18E-03
106087	3.00E-03
106088	3.25E-03
106089	3.05E-03
106090	3.12E-03
106091	3.07E-03
106092	3.06E-03
106093	3.18E-03
106094	2.95E-03
106095	3.11E-03
106096	2.84E-03
106097	2.96E-03
106098	2.88E-03
106099	2.97E-03
106100	3.07E-03
106101	2.97E-03
106102	3.11E-03
106103	2.94E-03
106104	3.16E-03
106105	2.93E-03
106106	3.10E-03
106107	3.05E-03
106108	3.07E-03
106109	3.09E-03
106110	3.07E-03
106111	3.17E-03
106112	2.92E-03
106113	3.17E-03
106114	2.94E-03
106115	3.22E-03
106116	3.12E-03
106117	3.19E-03
106118	3.14E-03
106119	3.14E-03
106120	3.22E-03
106121	3.05E-03
106122	3.27E-03
106123	3.03E-03
106124	3.23E-03
106125	3.00E-03
106126	3.09E-03
106127	3.00E-03
106128	3.06E-03
106129	3.10E-03
106130	2.98E-03
106131	3.11E-03
106132	2.91E-03
106133	3.17E-03
106134	2.94E-03
106135	3.19E-03
106136	3.07E-03
106137	3.18E-03
106138	3.08E-03
106139	3.08E-03
106140	3.14E-03
106141	3.00E-03
106142	3.17E-03
106143	2.99E-03
106144	3.23E-03
106145	3.00E-03
106146	3.21E-03
106147	3.07E-03
106148	3.15E-03
106149	3.17E-03
106150	3.12E-03
106151	3.27E-03
106152	3.06E-03
106153	3.23E-03
106154	2.95E-03
106155	3.11E-03
106156	2.90E-03
106157	3.09E-03
106158	3.02E-03
106159	3.05E-03
106160	3.05E-03
106161	2.96E-03
106162	3.14E-03
106163	2.91E-03
106164	3.16E-03
106165	3.05E-03
106166	3.29E-03
106167	3.13E-03
106168	3.32E-03
106169	3.26E-03
106170	3.16E-03
106171	3.31E-03
106172	3.15E-03
106173	3.30E-03
106174	3.11E-03
106175	3.38E-03
106176	3.13E-03
106177	3.31E-03
106178	3.12E-03
106179	3.23E-03
106180	3.19E-03
106181	3.13E-03
106182	3.23E-03
106183	3.08E-03
106184	3.28E-03
106185	3.05E-03
106186	3.28E-03
106187	3.03E-03
106188	3.17E-03
106189	3.01E-03
106190	3.07E-03
106191	3.10E-03
106192	3.03E-03
106193	3.20E-03
106194	3.00E-03
106195	3.25E-03
106196	3.05E-03
106197	3.30E-03
106198	3.09E-03
106199	3.21E-03
106200	3.11E-03
106201	3.12E-03
106202	3.21E-03
106203	3.10E-03
106204	3.29E-03
106205	3.00E-03
106206	3.22E-03
106207	3.04E-03
106208	3.19E-03
106209	3.09E-03
106210	3.16E-03
106211	3.19E-03
106212	3.08E-03
106213	3.22E-03
106214	3.03E-03
106215	3.23E-03
106216	3.03E-03
106217	3.29E-03
106218	3.07E-03
106219	3.29E-03
106220	3.20E-03
106221	3.19E-03
106222	3.16E-03
106223	3.01E-03
106224	3.18E-03
106225	2.95E-03
106226	3.17E-03
106227	2.95E-03
106228	3.12E-03
106229	3.01E-03
106230	3.19E-03
106231	3.16E-03
106232	3.11E-03
106233	3.28E-03
106234	3.03E-03
106235	3.18E-03
106236	2.91E-03
106237	3.06E-03
106238	2.86E-03
106239	3.02E-03
106240	2.99E-03
106241	2.93E-03
106242	2.96E-03
106243	2.86E-03
106244	3.09E-03
106245	2.91E-03
106246	3.16E-03
106247	2.96E-03
106248	3.18E-03
106249	3.10E-03
106250	3.12E-03
106251	3.10E-03
106252	3.08E-03
106253	3.30E-03
106254	3.07E-03
106255	3.25E-03
106256	3.03E-03
106257	3.20E-03
106258	3.01E-03
106259	3.22E-03
106260	3.18E-03
106261	3.14E-03
106262	3.22E-03
106263	3.08E-03
106264	3.30E-03
106265	3.05E-03
106266	3.27E-03
106267	3.07E-03
106268	3.21E-03
106269	3.07E-03
106270	3.15E-03
106271	3.17E-03
106272	3.08E-03
106273	3.21E-03
106274	3.02E-03
106275	3.20E-03
106276	2.95E-03
106277	3.19E-03
106278	3.02E-03
106279	3.20E-03
106280	3.08E-03
106281	3.10E-03
106282	3.18E-03
106283	3.10E-03
106284	3.26E-03
106285	3.02E-03
106286	3.24E-03
106287	3.01E-03
106288	3.20E-03
106289	3.05E-03
106290	3.13E-03
106291	3.09E-03
106292	3.07E-03
106293	3.19E-03
106294	2.97E-03
106295	3.20E-03
106296	3.00E-03
106297	3.24E-03
106298	3.08E-03
106299	3.19E-03
106300	3.12E-03
106301	3.13E-03
106302	3.26E-03
106303	3.11E-03
106304	3.23E-03
106305	3.03E-03
106306	3.29E-03
106307	3.07E-03
106308	3.20E-03
106309	3.06E-03
106310	3.10E-03
106311	3.14E-03
106312	3.02E-03
106313	3.21E-03
106314	2.97E-03
106315	3.24E-03
106316	2.99E-03
106317	3.21E-03
106318	3.08E-03
106319	3.20E-03
106320	3.13E-03
106321	3.15E-03
106322	3.28E-03
106323	3.10E-03
106324	3.29E-03
106325	3.11E-03
106326	3.26E-03
106327	3.06E-03
106328	3.20E-03
106329	3.08E-03
106330	3.05E-03
106331	3.10E-03
106332	2.97E-03
106333	3.15E-03
106334	2.97E-03
106335	3.17E-03
106336	2.94E-03
106337	3.15E-03
106338	2.92E-03
106339	3.08E-03
106340	3.07E-03
106341	3.04E-03
106342	3.13E-03
106343	2.98E-03
106344	3.14E-03
106345	2.86E-03
106346	2.99E-03
106347	2.83E-03
106348	3.00E-03
106349	2.90E-03
106350	2.91E-03
106351	2.99E-03
106352	2.94E-03
106353	3.12E-03
106354	2.91E-03
106355	3.12E-03
106356	2.95E-03
106357	3.12E-03
106358	2.99E-03
106359	3.10E-03
106360	3.17E-03
106361	3.12E-03
106362	3.25E-03
106363	3.04E-03
106364	3.28E-03
106365	2.95E-03
106366	3.21E-03
106367	3.03E-03
106368	3.16E-03
106369	3.03E-03
106370	3.12E-03
106371	3.16E-03
106372	3.03E-03
106373	3.20E-03
106374	3.01E-03
106375	3.22E-03
106376	3.00E-03
106377	3.23E-03
106378	3.10E-03
106379	3.18E-03
106380	3.19E-03
106381	3.10E-03
106382	3.22E-03
106383	3.01E-03
106384	3.25E-03
106385	2.97E-03
106386	3.19E-03
106387	3.05E-03
106388	3.13E-03
106389	3.20E-03
106390	3.09E-03
106391	3.19E-03
106392	2.93E-03
106393	3.20E-03
106394	2.97E-03
106395	3.17E-03
106396	3.07E-03
106397	3.13E-03
106398	3.13E-03
106399	3.04E-03
106400	3.25E-03
106401	3.05E-03
106402	3.26E-03
106403	3.10E-03
106404	3.25E-03
106405	3.11E-03
106406	3.10E-03
106407	3.10E-03
106408	2.89E-03
106409	3.13E-03
106410	2.96E-03
106411	3.16E-03
106412	2.93E-03
106413	3.07E-03
106414	3.04E-03
106415	3.09E-03
106416	3.12E-03
106417	2.94E-03
106418	3.14E-03
106419	2.92E-03
106420	3.15E-03
106421	2.95E-03
106422	3.17E-03
106423	3.07E-03
106424	2.99E-03
106425	3.12E-03
106426	3.01E-03
106427	3.20E-03
106428	2.97E-03
106429	3.11E-03
106430	2.97E-03
106431	3.06E-03
106432	3.03E-03
106433	3.02E-03
106434	3.16E-03
106435	2.95E-03
106436	3.15E-03
106437	2.91E-03
106438	3.16E-03
106439	3.01E-03
106440	3.11E-03
106441	3.11E-03
106442	2.98E-03
106443	3.15E-03
106444	2.97E-03
106445	3.20E-03
106446	2.90E-03
106447	3.12E-03
106448	3.01E-03
106449	3.00E-03
106450	3.10E-03
106451	2.95E-03
106452	3.17E-03
106453	2.94E-03
106454	3.12E-03
106455	2.96E-03
106456	3.08E-03
106457	3.05E-03
106458	3.02E-03
106459	3.15E-03
106460	2.99E-03
106461	3.23E-03
106462	2.96E-03
106463	3.15E-03
106464	3.06E-03
106465	3.09E-03
106466	3.09E-03
106467	3.02E-03
106468	3.22E-03
106469	3.03E-03
106470	3.24E-03
106471	2.99E-03
106472	3.16E-03
106473	3.08E-03
106474	3.06E-03
106475	3.15E-03
106476	3.02E-03
106477	3.23E-03
106478	2.98E-03
106479	3.15E-03
106480	2.95E-03
106481	3.02E-03
106482	2.93E-03
106483	2.90E-03
106484	3.07E-03
106485	2.97E-03
106486	3.26E-03
106487	3.00E-03
106488	3.19E-03
106489	3.01E-03
106490	3.08E-03
106491	3.04E-03
106492	3.03E-03
106493	3.16E-03
106494	2.95E-03
106495	3.19E-03
106496	2.96E-03
106497	3.14E-03
106498	3.02E-03
106499	3.15E-03
106500	3.13E-03
106501	3.07E-03
106502	3.21E-03
106503	2.98E-03
106504	3.23E-03
106505	3.06E-03
106506	3.15E-03
106507	3.12E-03
106508	3.04E-03
106509	3.12E-03
106510	2.94E-03
106511	3.17E-03
106512	3.01E-03
106513	3.19E-03
106514	3.03E-03
106515	3.07E-03
106516	3.12E-03
106517	3.01E-03
106518	3.12E-03
106519	2.95E-03
106520	3.16E-03
106521	2.94E-03
106522	3.15E-03
106523	3.08E-03
106524	3.11E-03
106525	3.20E-03
106526	3.03E-03
106527	3.23E-03
106528	2.99E-03
106529	3.22E-03
106530	3.02E-03
106531	3.15E-03
106532	3.09E-03
106533	3.04E-03
106534	3.10E-03
106535	2.97E-03
106536	3.17E-03
106537	2.92E-03
106538	3.16E-03
106539	2.99E-03
106540	3.18E-03
106541	3.15E-03
106542	3.14E-03
106543	3.19E-03
106544	3.03E-03
106545	3.17E-03
106546	2.92E-03
106547	3.11E-03
106548	2.94E-03
106549	3.09E-03
106550	2.99E-03
106551	3.06E-03
106552	3.03E-03
106553	2.97E-03
106554	3.15E-03
106555	2.93E-03
106556	3.17E-03
106557	2.98E-03
106558	3.16E-03
106559	3.04E-03
106560	3.08E-03
106561	3.12E-03
106562	3.05E-03
106563	3.22E-03
106564	2.99E-03
106565	3.22E-03
106566	2.99E-03
106567	3.14E-03
106568	3.02E-03
106569	3.09E-03
106570	3.08E-03
106571	3.03E-03
106572	3.21E-03
106573	3.08E-03
106574	3.27E-03
106575	3.04E-03
106576	3.18E-03
106577	3.06E-03
106578	3.17E-03
106579	2.98E-03
106580	3.07E-03
106581	3.16E-03
106582	2.98E-03
106583	3.12E-03
106584	2.90E-03
106585	3.19E-03
106586	2.97E-03
106587	3.13E-03
106588	3.04E-03
106589	3.07E-03
106590	3.14E-03
106591	3.01E-03
106592	3.16E-03
106593	2.94E-03
106594	3.19E-03
106595	2.97E-03
106596	3.20E-03
106597	3.06E-03
106598	3.09E-03
106599	3.07E-03
106600	2.98E-03
106601	3.12E-03
106602	2.89E-03
106603	3.05E-03
106604	2.89E-03
106605	3.07E-03
106606	2.99E-03
106607	3.07E-03
106608	3.10E-03
106609	3.04E-03
106610	3.13E-03
106611	2.86E-03
106612	3.10E-03
106613	2.88E-03
106614	3.03E-03
106615	2.83E-03
106616	2.95E-03
106617	2.97E-03
106618	2.95E-03
106619	3.11E-03
106620	2.93E-03
106621	3.16E-03
106622	2.91E-03
106623	3.09E-03
106624	2.96E-03
106625	3.06E-03
106626	3.11E-03
106627	3.04E-03
106628	3.20E-03
106629	3.04E-03
106630	3.21E-03
106631	3.02E-03
106632	3.19E-03
106633	2.99E-03
106634	3.13E-03
106635	3.08E-03
106636	2.98E-03
106637	3.19E-03
106638	2.95E-03
106639	3.19E-03
106640	2.96E-03
106641	3.16E-03
106642	2.96E-03
106643	3.10E-03
106644	3.05E-03
106645	3.05E-03
106646	3.14E-03
106647	2.96E-03
106648	3.14E-03
106649	2.97E-03
106650	3.21E-03
106651	3.04E-03
106652	3.19E-03
106653	3.09E-03
106654	3.11E-03
106655	3.12E-03
106656	2.96E-03
106657	3.14E-03
106658	2.91E-03
106659	3.20E-03
106660	2.94E-03
106661	3.12E-03
106662	3.05E-03
106663	3.00E-03
106664	3.11E-03
106665	3.04E-03
106666	3.20E-03
106667	2.97E-03
106668	3.19E-03
106669	2.95E-03
106670	3.20E-03
106671	2.99E-03
106672	3.03E-03
106673	3.03E-03
106674	2.93E-03
106675	3.06E-03
106676	2.88E-03
106677	3.14E-03
106678	2.94E-03
106679	3.14E-03
106680	3.02E-03
106681	3.10E-03
106682	3.12E-03
106683	3.01E-03
106684	3.18E-03
106685	3.00E-03
106686	3.23E-03
106687	2.97E-03
106688	3.12E-03
106689	2.99E-03
106690	3.05E-03
106691	3.11E-03
106692	3.00E-03
106693	3.18E-03
106694	2.95E-03
106695	3.19E-03
106696	2.97E-03
106697	3.13E-03
106698	2.98E-03
106699	3.06E-03
106700	3.12E-03
106701	3.00E-03
106702	3.15E-03
106703	2.94E-03
106704	3.18E-03
106705	2.94E-03
106706	3.10E-03
106707	2.92E-03
106708	2.91E-03
106709	3.01E-03
106710	2.95E-03
106711	3.16E-03
106712	3.02E-03
106713	3.22E-03
106714	3.03E-03
106715	3.14E-03
106716	3.01E-03
106717	3.09E-03
106718	3.10E-03
106719	3.05E-03
106720	3.19E-03
106721	2.98E-03
106722	3.13E-03
106723	2.90E-03
106724	3.13E-03
106725	2.93E-03
106726	3.09E-03
106727	2.96E-03
106728	2.97E-03
106729	3.05E-03
106730	2.94E-03
106731	3.12E-03
106732	2.86E-03
106733	3.07E-03
106734	2.87E-03
106735	3.04E-03
106736	2.87E-03
106737	3.07E-03
106738	3.03E-03
106739	3.02E-03
106740	3.07E-03
106741	2.94E-03
106742	3.10E-03
106743	2.91E-03
106744	3.16E-03
106745	2.92E-03
106746	3.16E-03
106747	2.92E-03
106748	3.09E-03
106749	2.97E-03
106750	2.97E-03
106751	3.07E-03
106752	2.96E-03
106753	3.13E-03
106754	2.94E-03
106755	3.20E-03
106756	2.95E-03
106757	3.19E-03
106758	2.99E-03
106759	3.16E-03
106760	3.12E-03
106761	3.18E-03
106762	3.22E-03
106763	3.11E-03
106764	3.27E-03
106765	3.08E-03
106766	3.25E-03
106767	2.94E-03
106768	3.15E-03
106769	2.98E-03
106770	3.07E-03
106771	2.95E-03
106772	2.90E-03
106773	3.01E-03
106774	2.92E-03
106775	3.14E-03
106776	2.97E-03
106777	3.16E-03
106778	2.90E-03
106779	3.06E-03
106780	2.91E-03
106781	3.06E-03
106782	3.11E-03
106783	3.01E-03
106784	3.12E-03
106785	2.98E-03
106786	3.31E-03
106787	3.07E-03
106788	3.28E-03
106789	3.02E-03
106790	3.11E-03
106791	3.05E-03
106792	3.05E-03
106793	3.04E-03
106794	2.91E-03
106795	3.03E-03
106796	2.87E-03
106797	3.07E-03
106798	2.79E-03
106799	3.05E-03
106800	2.91E-03
106801	2.98E-03
106802	2.96E-03
106803	2.90E-03
106804	3.02E-03
106805	2.84E-03
106806	3.07E-03
106807	2.86E-03
106808	3.12E-03
106809	2.98E-03
106810	3.15E-03
106811	3.09E-03
106812	3.11E-03
106813	3.13E-03
106814	3.04E-03
106815	3.20E-03
106816	3.03E-03
106817	3.26E-03
106818	3.03E-03
106819	3.22E-03
106820	3.02E-03
106821	3.19E-03
106822	3.01E-03
106823	3.07E-03
106824	3.12E-03
106825	3.05E-03
106826	3.17E-03
106827	2.97E-03
106828	3.22E-03
106829	2.98E-03
106830	3.12E-03
106831	2.88E-03
106832	3.02E-03
106833	2.95E-03
106834	3.01E-03
106835	3.06E-03
106836	3.01E-03
106837	3.15E-03
106838	2.94E-03
106839	3.15E-03
106840	2.89E-03
106841	3.09E-03
106842	2.85E-03
106843	3.05E-03
106844	2.98E-03
106845	3.05E-03
106846	3.07E-03
106847	2.96E-03
106848	3.11E-03
106849	2.91E-03
106850	3.15E-03
106851	2.91E-03
106852	3.12E-03
106853	2.89E-03
106854	3.05E-03
106855	2.96E-03
106856	2.97E-03
106857	3.01E-03
106858	2.88E-03
106859	3.08E-03
106860	2.88E-03
106861	3.09E-03
106862	2.89E-03
106863	3.10E-03
106864	2.93E-03
106865	3.00E-03
106866	2.99E-03
106867	2.96E-03
106868	3.05E-03
106869	2.93E-03
106870	3.14E-03
106871	2.96E-03
106872	3.21E-03
106873	2.99E-03
106874	3.14E-03
106875	3.01E-03
106876	3.06E-03
106877	3.06E-03
106878	2.97E-03
106879	3.05E-03
106880	2.94E-03
106881	3.10E-03
106882	2.91E-03
106883	3.19E-03
106884	2.99E-03
106885	3.15E-03
106886	2.99E-03
106887	3.10E-03
106888	3.07E-03
106889	3.05E-03
106890	3.11E-03
106891	2.94E-03
106892	3.10E-03
106893	2.91E-03
106894	3.07E-03
106895	2.88E-03
106896	3.08E-03
106897	2.88E-03
106898	3.00E-03
106899	2.84E-03
106900	2.90E-03
106901	2.90E-03
106902	2.90E-03
106903	3.05E-03
106904	2.88E-03
106905	3.10E-03
106906	2.84E-03
106907	3.11E-03
106908	2.96E-03
106909	3.18E-03
106910	3.01E-03
106911	3.11E-03
106912	3.09E-03
106913	3.04E-03
106914	3.12E-03
106915	3.00E-03
106916	3.23E-03
106917	2.99E-03
106918	3.17E-03
106919	2.92E-03
106920	3.21E-03
106921	3.03E-03
106922	3.16E-03
106923	2.99E-03
106924	3.05E-03
106925	3.06E-03
106926	3.02E-03
106927	3.15E-03
106928	2.91E-03
106929	3.14E-03
106930	2.96E-03
106931	3.20E-03
106932	2.97E-03
106933	3.13E-03
106934	2.95E-03
106935	3.08E-03
106936	3.00E-03
106937	3.02E-03
106938	3.06E-03
106939	2.97E-03
106940	3.12E-03
106941	3.00E-03
106942	3.21E-03
106943	2.97E-03
106944	3.15E-03
106945	2.96E-03
106946	3.12E-03
106947	2.95E-03
106948	3.09E-03
106949	3.00E-03
106950	3.00E-03
106951	2.99E-03
106952	2.92E-03
106953	3.11E-03
106954	2.95E-03
106955	3.16E-03
106956	2.97E-03
106957	3.22E-03
106958	2.99E-03
106959	3.17E-03
106960	3.02E-03
106961	3.12E-03
106962	3.05E-03
106963	3.07E-03
106964	3.06E-03
106965	2.94E-03
106966	3.10E-03
106967	2.97E-03
106968	3.16E-03
106969	2.94E-03
106970	3.16E-03
106971	2.96E-03
106972	3.12E-03
106973	2.98E-03
106974	3.10E-03
106975	3.07E-03
106976	3.01E-03
106977	3.05E-03
106978	2.97E-03
106979	3.14E-03
106980	2.95E-03
106981	3.13E-03
106982	2.90E-03
106983	3.13E-03
106984	2.98E-03
106985	3.13E-03
106986	3.04E-03
106987	3.02E-03
106988	3.01E-03
106989	2.92E-03
106990	3.00E-03
106991	2.81E-03
106992	3.06E-03
106993	2.94E-03
106994	3.19E-03
106995	2.91E-03
106996	3.11E-03
106997	2.98E-03
106998	3.05E-03
106999	3.04E-03
107000	3.00E-03
107001	3.13E-03
107002	3.00E-03
107003	3.23E-03
107004	3.03E-03
107005	3.20E-03
107006	2.93E-03
107007	3.15E-03
107008	2.97E-03
107009	3.08E-03
107010	3.00E-03
107011	3.03E-03
107012	3.03E-03
107013	2.95E-03
107014	3.20E-03
107015	2.94E-03
107016	3.08E-03
107017	2.83E-03
107018	3.11E-03
107019	2.99E-03
107020	3.14E-03
107021	3.07E-03
107022	3.00E-03
107023	3.05E-03
107024	2.89E-03
107025	3.07E-03
107026	2.86E-03
107027	3.04E-03
107028	2.89E-03
107029	3.16E-03
107030	2.91E-03
107031	2.96E-03
107032	2.87E-03
107033	2.91E-03
107034	3.10E-03
107035	2.95E-03
107036	3.19E-03
107037	2.94E-03
107038	3.19E-03
107039	2.97E-03
107040	3.19E-03
107041	2.99E-03
107042	3.11E-03
107043	3.12E-03
107044	3.09E-03
107045	3.13E-03
107046	2.98E-03
107047	3.18E-03
107048	2.95E-03
107049	3.21E-03
107050	3.01E-03
107051	3.20E-03
107052	2.98E-03
107053	3.07E-03
107054	3.04E-03
107055	2.93E-03
107056	3.06E-03
107057	2.93E-03
107058	3.18E-03
107059	2.95E-03
107060	3.20E-03
107061	2.94E-03
107062	3.14E-03
107063	3.02E-03
107064	3.13E-03
107065	3.09E-03
107066	3.03E-03
107067	3.07E-03
107068	2.86E-03
107069	3.06E-03
107070	2.90E-03
107071	3.10E-03
107072	2.87E-03
107073	3.11E-03
107074	2.97E-03
107075	3.09E-03
107076	2.97E-03
107077	3.06E-03
107078	3.16E-03
107079	3.03E-03
107080	3.16E-03
107081	2.94E-03
107082	3.19E-03
107083	2.96E-03
107084	3.16E-03
107085	2.95E-03
107086	3.09E-03
107087	2.95E-03
107088	2.99E-03
107089	3.05E-03
107090	2.98E-03
107091	3.15E-03
107092	2.99E-03
107093	3.22E-03
107094	3.00E-03
107095	3.17E-03
107096	2.99E-03
107097	3.11E-03
107098	2.97E-03
107099	2.99E-03
107100	3.07E-03
107101	3.00E-03
107102	3.10E-03
107103	2.94E-03
107104	3.15E-03
107105	2.91E-03
107106	3.10E-03
107107	2.90E-03
107108	3.08E-03
107109	2.96E-03
107110	2.99E-03
107111	3.06E-03
107112	3.01E-03
107113	3.17E-03
107114	2.99E-03
107115	3.21E-03
107116	2.95E-03
107117	3.17E-03
107118	2.92E-03
107119	3.09E-03
107120	2.94E-03
107121	2.93E-03
107122	2.98E-03
107123	2.88E-03
107124	3.06E-03
107125	2.84E-03
107126	3.07E-03
107127	2.90E-03
107128	3.14E-03
107129	3.01E-03
107130	3.10E-03
107131	3.10E-03
107132	3.02E-03
107133	3.13E-03
107134	2.98E-03
107135	3.11E-03
107136	2.84E-03
107137	3.12E-03
107138	2.89E-03
107139	3.16E-03
107140	2.98E-03
107141	3.04E-03
107142	2.98E-03
107143	3.02E-03
107144	3.07E-03
107145	2.99E-03
107146	3.14E-03
107147	2.94E-03
107148	3.12E-03
107149	2.92E-03
107150	3.19E-03
107151	3.00E-03
107152	3.18E-03
107153	3.03E-03
107154	3.14E-03
107155	3.07E-03
107156	3.07E-03
107157	3.10E-03
107158	3.00E-03
107159	3.20E-03
107160	2.99E-03
107161	3.21E-03
107162	2.97E-03
107163	3.20E-03
107164	2.96E-03
107165	3.18E-03
107166	3.06E-03
107167	3.11E-03
107168	3.14E-03
107169	3.09E-03
107170	3.22E-03
107171	3.07E-03
107172	3.22E-03
107173	3.01E-03
107174	3.27E-03
107175	3.02E-03
107176	3.26E-03
107177	3.10E-03
107178	3.13E-03
107179	3.00E-03
107180	3.03E-03
107181	3.00E-03
107182	2.79E-03
107183	2.97E-03
107184	2.81E-03
107185	3.02E-03
107186	2.77E-03
107187	2.99E-03
107188	2.90E-03
107189	3.10E-03
107190	3.03E-03
107191	3.03E-03
107192	3.03E-03
107193	2.90E-03
107194	3.09E-03
107195	2.89E-03
107196	3.16E-03
107197	2.92E-03
107198	3.16E-03
107199	2.89E-03
107200	3.01E-03
107201	2.89E-03
107202	2.98E-03
107203	2.94E-03
107204	2.90E-03
107205	3.05E-03
107206	2.91E-03
107207	3.12E-03
107208	2.94E-03
107209	3.24E-03
107210	3.02E-03
107211	3.24E-03
107212	3.10E-03
107213	3.18E-03
107214	3.10E-03
107215	3.08E-03
107216	3.11E-03
107217	2.94E-03
107218	3.12E-03
107219	2.96E-03
107220	3.13E-03
107221	2.92E-03
107222	3.16E-03
107223	2.93E-03
107224	3.09E-03
107225	2.98E-03
107226	2.98E-03
107227	3.03E-03
107228	2.91E-03
107229	3.07E-03
107230	2.89E-03
107231	3.07E-03
107232	2.84E-03
107233	3.08E-03
107234	2.90E-03
107235	2.96E-03
107236	2.82E-03
107237	2.89E-03
107238	2.97E-03
107239	2.92E-03
107240	3.10E-03
107241	2.99E-03
107242	3.16E-03
107243	2.93E-03
107244	3.18E-03
107245	2.91E-03
107246	3.14E-03
107247	2.95E-03
107248	3.06E-03
107249	3.01E-03
107250	2.95E-03
107251	3.07E-03
107252	2.90E-03
107253	3.10E-03
107254	2.93E-03
107255	3.12E-03
107256	2.88E-03
107257	3.05E-03
107258	2.88E-03
107259	3.01E-03
107260	2.98E-03
107261	2.88E-03
107262	2.92E-03
107263	2.82E-03
107264	3.07E-03
107265	2.90E-03
107266	3.12E-03
107267	2.87E-03
107268	3.05E-03
107269	2.88E-03
107270	3.02E-03
107271	2.99E-03
107272	3.00E-03
107273	3.10E-03
107274	2.96E-03
107275	3.15E-03
107276	2.93E-03
107277	3.15E-03
107278	2.91E-03
107279	3.12E-03
107280	2.94E-03
107281	3.06E-03
107282	2.95E-03
107283	2.99E-03
107284	3.00E-03
107285	2.94E-03
107286	3.10E-03
107287	2.91E-03
107288	3.07E-03
107289	2.89E-03
107290	3.10E-03
107291	2.86E-03
107292	3.05E-03
107293	2.90E-03
107294	2.92E-03
107295	2.96E-03
107296	2.98E-03
107297	3.12E-03
107298	2.97E-03
107299	3.16E-03
107300	2.92E-03
107301	3.18E-03
107302	2.99E-03
107303	3.22E-03
107304	3.08E-03
107305	3.13E-03
107306	3.03E-03
107307	3.02E-03
107308	3.12E-03
107309	2.91E-03
107310	3.10E-03
107311	2.94E-03
107312	3.19E-03
107313	2.96E-03
107314	3.06E-03
107315	3.00E-03
107316	3.06E-03
107317	3.10E-03
107318	2.97E-03
107319	3.10E-03
107320	2.91E-03
107321	3.11E-03
107322	2.87E-03
107323	3.08E-03
107324	2.91E-03
107325	3.09E-03
107326	3.04E-03
107327	3.08E-03
107328	3.20E-03
107329	2.99E-03
107330	3.19E-03
107331	2.99E-03
107332	3.23E-03
107333	2.94E-03
107334	3.12E-03
107335	3.00E-03
107336	3.06E-03
107337	3.05E-03
107338	3.01E-03
107339	3.11E-03
107340	2.91E-03
107341	3.07E-03
107342	2.91E-03
107343	3.13E-03
107344	2.98E-03
107345	3.18E-03
107346	2.93E-03
107347	3.04E-03
107348	2.99E-03
107349	2.98E-03
107350	3.02E-03
107351	2.93E-03
107352	3.07E-03
107353	2.87E-03
107354	3.16E-03
107355	2.96E-03
107356	3.12E-03
107357	2.91E-03
107358	3.01E-03
107359	3.01E-03
107360	2.93E-03
107361	3.07E-03
107362	2.98E-03
107363	3.23E-03
107364	3.01E-03
107365	3.21E-03
107366	2.96E-03
107367	3.12E-03
107368	3.01E-03
107369	3.09E-03
107370	3.09E-03
107371	3.02E-03
107372	3.15E-03
107373	2.94E-03
107374	3.14E-03
107375	2.88E-03
107376	3.09E-03
107377	2.91E-03
107378	3.05E-03
107379	2.97E-03
107380	2.92E-03
107381	3.03E-03
107382	2.91E-03
107383	3.11E-03
107384	2.90E-03
107385	3.15E-03
107386	2.89E-03
107387	3.01E-03
107388	2.92E-03
107389	2.96E-03
107390	2.99E-03
107391	2.94E-03
107392	3.09E-03
107393	2.90E-03
107394	3.11E-03
107395	2.92E-03
107396	3.16E-03
107397	2.92E-03
107398	3.04E-03
107399	2.94E-03
107400	2.91E-03
107401	3.01E-03
107402	2.81E-03
107403	3.05E-03
107404	2.83E-03
107405	3.06E-03
107406	2.81E-03
107407	3.05E-03
107408	2.93E-03
107409	2.98E-03
107410	2.95E-03
107411	2.88E-03
107412	3.06E-03
107413	2.92E-03
107414	3.18E-03
107415	2.99E-03
107416	3.18E-03
107417	2.95E-03
107418	3.12E-03
107419	3.04E-03
107420	3.08E-03
107421	3.10E-03
107422	3.01E-03
107423	3.14E-03
107424	2.93E-03
107425	3.15E-03
107426	2.96E-03
107427	3.16E-03
107428	2.96E-03
107429	3.04E-03
107430	2.99E-03
107431	3.00E-03
107432	3.02E-03
107433	2.91E-03
107434	3.07E-03
107435	2.88E-03
107436	3.11E-03
107437	2.87E-03
107438	3.08E-03
107439	2.95E-03
107440	3.02E-03
107441	3.01E-03
107442	2.93E-03
107443	3.03E-03
107444	2.90E-03
107445	3.03E-03
107446	2.64E-03
107447	2.90E-03
107448	2.87E-03
107449	3.10E-03
107450	2.95E-03
107451	3.02E-03
107452	3.04E-03
107453	2.90E-03
107454	3.09E-03
107455	2.87E-03
107456	3.16E-03
107457	2.99E-03
107458	3.21E-03
107459	2.94E-03
107460	3.08E-03
107461	3.03E-03
107462	2.96E-03
107463	3.04E-03
107464	2.94E-03
107465	3.09E-03
107466	2.86E-03
107467	3.07E-03
107468	2.89E-03
107469	3.13E-03
107470	2.92E-03
107471	3.06E-03
107472	2.96E-03
107473	3.00E-03
107474	3.04E-03
107475	2.93E-03
107476	3.03E-03
107477	2.87E-03
107478	3.12E-03
107479	2.87E-03
107480	3.10E-03
107481	2.92E-03
107482	3.14E-03
107483	2.96E-03
107484	3.03E-03
107485	3.08E-03
107486	3.01E-03
107487	3.07E-03
107488	2.86E-03
107489	3.06E-03
107490	2.83E-03
107491	3.08E-03
107492	2.83E-03
107493	3.03E-03
107494	2.90E-03
107495	3.05E-03
107496	3.03E-03
107497	2.99E-03
107498	3.05E-03
107499	2.86E-03
107500	3.07E-03
107501	2.88E-03
107502	3.17E-03
107503	2.95E-03
107504	3.17E-03
107505	3.01E-03
107506	3.15E-03
107507	3.04E-03
107508	3.09E-03
107509	3.13E-03
107510	3.00E-03
107511	3.13E-03
107512	3.03E-03
107513	3.14E-03
107514	2.91E-03
107515	3.22E-03
107516	3.05E-03
107517	3.20E-03
107518	3.10E-03
107519	3.11E-03
107520	3.10E-03
107521	3.13E-03
107522	3.25E-03
107523	3.08E-03
107524	3.28E-03
107525	3.05E-03
107526	3.23E-03
107527	2.98E-03
107528	3.20E-03
107529	3.07E-03
107530	3.17E-03
107531	3.16E-03
107532	3.13E-03
107533	3.14E-03
107534	3.03E-03
107535	3.22E-03
107536	2.96E-03
107537	3.16E-03
107538	2.90E-03
107539	3.16E-03
107540	3.03E-03
107541	3.08E-03
107542	3.08E-03
107543	3.06E-03
107544	3.13E-03
107545	3.01E-03
107546	3.18E-03
107547	2.88E-03
107548	3.16E-03
107549	2.96E-03
107550	3.18E-03
107551	2.98E-03
107552	3.12E-03
107553	3.01E-03
107554	3.05E-03
107555	3.12E-03
107556	2.96E-03
107557	3.05E-03
107558	2.83E-03
107559	3.05E-03
107560	2.85E-03
107561	3.06E-03
107562	2.86E-03
107563	2.98E-03
107564	2.91E-03
107565	2.93E-03
107566	3.08E-03
107567	2.94E-03
107568	3.10E-03
107569	2.93E-03
107570	3.14E-03
107571	2.91E-03
107572	3.13E-03
107573	2.86E-03
107574	3.01E-03
107575	2.95E-03
107576	3.05E-03
107577	3.03E-03
107578	3.02E-03
107579	3.11E-03
107580	2.91E-03
107581	3.09E-03
107582	2.93E-03
107583	3.17E-03
107584	2.97E-03
107585	3.11E-03
107586	2.90E-03
107587	2.99E-03
107588	2.96E-03
107589	2.93E-03
107590	2.96E-03
107591	2.88E-03
107592	3.03E-03
107593	2.91E-03
107594	3.11E-03
107595	2.92E-03
107596	3.18E-03
107597	2.99E-03
107598	3.20E-03
107599	3.05E-03
107600	3.09E-03
107601	3.04E-03
107602	3.04E-03
107603	3.09E-03
107604	3.01E-03
107605	3.17E-03
107606	2.96E-03
107607	3.19E-03
107608	2.93E-03
107609	3.08E-03
107610	2.92E-03
107611	3.06E-03
107612	2.92E-03
107613	3.04E-03
107614	2.98E-03
107615	3.00E-03
107616	3.07E-03
107617	2.92E-03
107618	3.14E-03
107619	2.91E-03
107620	3.13E-03
107621	2.93E-03
107622	3.17E-03
107623	2.98E-03
107624	3.07E-03
107625	2.97E-03
107626	3.03E-03
107627	3.02E-03
107628	2.94E-03
107629	3.10E-03
107630	2.95E-03
107631	3.19E-03
107632	3.01E-03
107633	3.24E-03
107634	3.01E-03
107635	3.15E-03
107636	2.98E-03
107637	3.05E-03
107638	3.04E-03
107639	3.02E-03
107640	3.14E-03
107641	2.93E-03
107642	3.15E-03
107643	2.81E-03
107644	3.04E-03
107645	2.79E-03
107646	2.94E-03
107647	2.79E-03
107648	2.82E-03
107649	2.86E-03
107650	2.80E-03
107651	3.04E-03
107652	2.90E-03
107653	3.09E-03
107654	2.89E-03
107655	3.13E-03
107656	2.92E-03
107657	2.96E-03
107658	2.87E-03
107659	2.88E-03
107660	2.99E-03
107661	2.84E-03
107662	3.03E-03
107663	2.89E-03
107664	3.09E-03
107665	2.82E-03
107666	3.08E-03
107667	2.94E-03
107668	3.05E-03
107669	2.96E-03
107670	3.03E-03
107671	3.05E-03
107672	2.96E-03
107673	3.06E-03
107674	2.84E-03
107675	3.09E-03
107676	2.85E-03
107677	3.09E-03
107678	2.88E-03
107679	3.12E-03
107680	2.99E-03
107681	3.08E-03
107682	3.09E-03
107683	3.03E-03
107684	3.15E-03
107685	2.98E-03
107686	3.19E-03
107687	2.95E-03
107688	3.17E-03
107689	2.92E-03
107690	3.09E-03
107691	2.97E-03
107692	3.08E-03
107693	3.13E-03
107694	3.07E-03
107695	3.09E-03
107696	2.91E-03
107697	3.06E-03
107698	2.82E-03
107699	3.02E-03
107700	2.88E-03
107701	3.09E-03
107702	2.89E-03
107703	2.97E-03
107704	2.93E-03
107705	2.90E-03
107706	2.99E-03
107707	2.93E-03
107708	3.13E-03
107709	2.89E-03
107710	3.10E-03
107711	2.86E-03
107712	3.15E-03
107713	2.92E-03
107714	3.13E-03
107715	2.94E-03
107716	2.99E-03
107717	2.94E-03
107718	2.94E-03
107719	3.04E-03
107720	2.91E-03
107721	3.06E-03
107722	2.85E-03
107723	3.04E-03
107724	2.82E-03
107725	3.04E-03
107726	2.87E-03
107727	3.08E-03
107728	2.95E-03
107729	3.09E-03
107730	2.99E-03
107731	3.09E-03
107732	3.02E-03
107733	3.04E-03
107734	3.16E-03
107735	3.01E-03
107736	3.11E-03
107737	2.93E-03
107738	3.13E-03
107739	2.90E-03
107740	3.11E-03
107741	2.91E-03
107742	3.15E-03
107743	2.98E-03
107744	3.12E-03
107745	2.99E-03
107746	3.10E-03
107747	3.08E-03
107748	3.11E-03
107749	3.15E-03
107750	3.07E-03
107751	3.20E-03
107752	3.05E-03
107753	3.26E-03
107754	3.01E-03
107755	3.21E-03
107756	2.99E-03
107757	3.22E-03
107758	2.96E-03
107759	3.15E-03
107760	2.95E-03
107761	3.08E-03
107762	3.02E-03
107763	3.02E-03
107764	3.01E-03
107765	2.99E-03
107766	3.08E-03
107767	2.98E-03
107768	3.14E-03
107769	2.87E-03
107770	3.12E-03
107771	2.91E-03
107772	3.13E-03
107773	2.85E-03
107774	2.99E-03
107775	2.92E-03
107776	3.01E-03
107777	3.07E-03
107778	2.96E-03
107779	3.15E-03
107780	2.99E-03
107781	3.18E-03
107782	2.93E-03
107783	3.19E-03
107784	2.97E-03
107785	3.10E-03
107786	3.00E-03
107787	3.08E-03
107788	3.06E-03
107789	3.04E-03
107790	3.11E-03
107791	3.00E-03
107792	3.15E-03
107793	2.95E-03
107794	3.20E-03
107795	2.95E-03
107796	3.13E-03
107797	3.01E-03
107798	3.20E-03
107799	3.01E-03
107800	3.08E-03
107801	3.10E-03
107802	3.05E-03
107803	3.12E-03
107804	2.99E-03
107805	3.15E-03
107806	2.99E-03
107807	3.25E-03
107808	3.00E-03
107809	3.19E-03
107810	2.96E-03
107811	3.03E-03
107812	2.94E-03
107813	2.98E-03
107814	3.00E-03
107815	2.89E-03
107816	3.01E-03
107817	2.81E-03
107818	2.95E-03
107819	2.70E-03
107820	2.92E-03
107821	2.76E-03
107822	2.99E-03
107823	2.87E-03
107824	2.96E-03
107825	2.96E-03
107826	2.92E-03
107827	3.06E-03
107828	2.92E-03
107829	3.08E-03
107830	2.89E-03
107831	3.08E-03
107832	2.84E-03
107833	3.09E-03
107834	2.91E-03
107835	3.11E-03
107836	2.96E-03
107837	3.02E-03
107838	2.97E-03
107839	3.00E-03
107840	3.05E-03
107841	2.90E-03
107842	3.09E-03
107843	2.87E-03
107844	3.10E-03
107845	2.82E-03
107846	3.03E-03
107847	2.82E-03
107848	2.97E-03
107849	2.90E-03
107850	2.93E-03
107851	2.98E-03
107852	2.89E-03
107853	3.03E-03
107854	2.81E-03
107855	2.99E-03
107856	2.82E-03
107857	3.05E-03
107858	2.87E-03
107859	3.02E-03
107860	2.90E-03
107861	2.96E-03
107862	3.00E-03
107863	2.89E-03
107864	3.10E-03
107865	2.89E-03
107866	3.07E-03
107867	2.81E-03
107868	3.02E-03
107869	2.76E-03
107870	3.03E-03
107871	2.90E-03
107872	3.02E-03
107873	2.96E-03
107874	2.96E-03
107875	3.00E-03
107876	2.88E-03
107877	3.04E-03
107878	2.84E-03
107879	3.02E-03
107880	2.77E-03
107881	2.96E-03
107882	2.78E-03
107883	2.87E-03
107884	2.85E-03
107885	2.87E-03
107886	2.95E-03
107887	2.86E-03
107888	3.08E-03
107889	2.92E-03
107890	3.07E-03
107891	2.84E-03
107892	3.06E-03
107893	2.77E-03
107894	2.76E-03
107895	2.78E-03
107896	2.96E-03
107897	3.07E-03
107898	2.87E-03
107899	3.08E-03
107900	2.84E-03
107901	3.06E-03
107902	2.86E-03
107903	3.04E-03
107904	2.89E-03
107905	2.98E-03
107906	2.98E-03
107907	2.88E-03
107908	2.99E-03
107909	2.84E-03
107910	3.06E-03
107911	2.86E-03
107912	3.12E-03
107913	2.88E-03
107914	3.00E-03
107915	2.99E-03
107916	2.94E-03
107917	3.02E-03
107918	2.89E-03
107919	3.12E-03
107920	2.92E-03
107921	3.10E-03
107922	2.85E-03
107923	3.05E-03
107924	2.90E-03
107925	2.98E-03
107926	2.96E-03
107927	2.87E-03
107928	3.02E-03
107929	2.88E-03
107930	3.09E-03
107931	2.85E-03
107932	3.05E-03
107933	2.84E-03
107934	3.04E-03
107935	2.83E-03
107936	2.94E-03
107937	2.93E-03
107938	2.90E-03
107939	3.07E-03
107940	2.94E-03
107941	3.10E-03
107942	2.86E-03
107943	3.10E-03
107944	2.91E-03
107945	3.14E-03
107946	2.99E-03
107947	3.10E-03
107948	3.03E-03
107949	2.99E-03
107950	3.05E-03
107951	2.95E-03
107952	3.10E-03
107953	2.86E-03
107954	3.11E-03
107955	2.95E-03
107956	3.14E-03
107957	3.04E-03
107958	3.14E-03
107959	3.12E-03
107960	3.03E-03
107961	3.17E-03
107962	2.97E-03
107963	3.13E-03
107964	2.89E-03
107965	3.15E-03
107966	3.00E-03
107967	3.13E-03
107968	3.01E-03
107969	2.95E-03
107970	3.06E-03
107971	2.92E-03
107972	3.11E-03
107973	2.90E-03
107974	3.14E-03
107975	2.95E-03
107976	3.10E-03
107977	2.98E-03
107978	3.03E-03
107979	3.05E-03
107980	2.97E-03
107981	3.09E-03
107982	2.88E-03
107983	3.13E-03
107984	2.95E-03
107985	3.15E-03
107986	2.99E-03
107987	3.11E-03
107988	3.00E-03
107989	3.02E-03
107990	3.10E-03
107991	3.01E-03
107992	3.12E-03
107993	2.89E-03
107994	3.04E-03
107995	2.83E-03
107996	3.02E-03
107997	2.91E-03
107998	2.95E-03
107999	2.95E-03
108000	2.87E-03
108001	3.08E-03
108002	2.84E-03
108003	3.08E-03
108004	2.87E-03
108005	3.11E-03
108006	3.01E-03
108007	3.02E-03
108008	3.05E-03
108009	2.95E-03
108010	3.12E-03
108011	2.94E-03
108012	3.16E-03
108013	2.92E-03
108014	3.11E-03
108015	3.01E-03
108016	3.03E-03
108017	3.10E-03
108018	2.98E-03
108019	3.08E-03
108020	2.88E-03
108021	3.11E-03
108022	2.95E-03
108023	3.15E-03
108024	3.07E-03
108025	3.08E-03
108026	3.10E-03
108027	2.94E-03
108028	3.05E-03
108029	2.79E-03
108030	3.03E-03
108031	2.83E-03
108032	3.01E-03
108033	2.98E-03
108034	2.88E-03
108035	3.00E-03
108036	2.82E-03
108037	3.12E-03
108038	2.96E-03
108039	3.12E-03
108040	2.87E-03
108041	3.05E-03
108042	2.90E-03
108043	3.01E-03
108044	3.09E-03
108045	2.99E-03
108046	3.16E-03
108047	2.92E-03
108048	3.13E-03
108049	2.94E-03
108050	3.11E-03
108051	2.91E-03
108052	3.08E-03
108053	3.12E-03
108054	3.04E-03
108055	3.12E-03
108056	2.92E-03
108057	3.12E-03
108058	2.88E-03
108059	3.09E-03
108060	2.85E-03
108061	3.01E-03
108062	2.86E-03
108063	2.92E-03
108064	3.06E-03
108065	2.95E-03
108066	3.09E-03
108067	2.90E-03
108068	3.08E-03
108069	2.89E-03
108070	3.11E-03
108071	2.98E-03
108072	3.08E-03
108073	3.00E-03
108074	2.92E-03
108075	3.00E-03
108076	2.89E-03
108077	3.08E-03
108078	2.87E-03
108079	3.04E-03
108080	2.79E-03
108081	3.05E-03
108082	2.92E-03
108083	2.99E-03
108084	3.01E-03
108085	2.92E-03
108086	3.02E-03
108087	2.82E-03
108088	3.03E-03
108089	2.82E-03
108090	3.03E-03
108091	2.93E-03
108092	3.07E-03
108093	3.02E-03
108094	2.99E-03
108095	3.05E-03
108096	2.87E-03
108097	3.05E-03
108098	2.90E-03
108099	3.08E-03
108100	2.81E-03
108101	2.97E-03
108102	2.90E-03
108103	2.90E-03
108104	2.90E-03
108105	2.81E-03
108106	2.97E-03
108107	2.85E-03
108108	3.08E-03
108109	2.89E-03
108110	3.07E-03
108111	2.90E-03
108112	2.98E-03
108113	2.99E-03
108114	2.97E-03
108115	3.06E-03
108116	2.89E-03
108117	3.11E-03
108118	2.86E-03
108119	3.00E-03
108120	2.80E-03
108121	3.00E-03
108122	2.88E-03
108123	2.93E-03
108124	2.99E-03
108125	2.83E-03
108126	3.02E-03
108127	2.83E-03
108128	3.11E-03
108129	2.91E-03
108130	3.11E-03
108131	2.96E-03
108132	3.02E-03
108133	2.94E-03
108134	2.88E-03
108135	3.01E-03
108136	2.83E-03
108137	3.05E-03
108138	2.85E-03
108139	3.12E-03
108140	2.88E-03
108141	3.03E-03
108142	2.96E-03
108143	2.97E-03
108144	2.99E-03
108145	2.83E-03
108146	3.01E-03
108147	2.78E-03
108148	2.99E-03
108149	2.80E-03
108150	2.93E-03
108151	2.91E-03
108152	2.85E-03
108153	2.99E-03
108154	2.84E-03
108155	3.04E-03
108156	2.89E-03
108157	3.03E-03
108158	2.92E-03
108159	3.03E-03
108160	3.00E-03
108161	2.91E-03
108162	3.04E-03
108163	2.85E-03
108164	3.10E-03
108165	2.85E-03
108166	3.02E-03
108167	2.84E-03
108168	2.96E-03
108169	2.91E-03
108170	2.85E-03
108171	2.98E-03
108172	2.80E-03
108173	3.02E-03
108174	2.84E-03
108175	3.04E-03
108176	2.84E-03
108177	2.96E-03
108178	2.95E-03
108179	2.90E-03
108180	3.03E-03
108181	2.88E-03
108182	3.14E-03
108183	2.90E-03
108184	3.06E-03
108185	2.86E-03
108186	2.99E-03
108187	2.90E-03
108188	2.91E-03
108189	3.02E-03
108190	2.82E-03
108191	3.01E-03
108192	2.75E-03
108193	2.97E-03
108194	2.85E-03
108195	3.00E-03
108196	3.04E-03
108197	2.95E-03
108198	3.03E-03
108199	2.86E-03
108200	3.04E-03
108201	2.86E-03
108202	3.09E-03
108203	2.93E-03
108204	3.05E-03
108205	2.99E-03
108206	2.94E-03
108207	3.05E-03
108208	2.79E-03
108209	3.07E-03
108210	2.89E-03
108211	3.09E-03
108212	2.86E-03
108213	2.97E-03
108214	2.96E-03
108215	2.88E-03
108216	3.05E-03
108217	2.83E-03
108218	3.06E-03
108219	2.82E-03
108220	2.96E-03
108221	2.87E-03
108222	2.78E-03
108223	2.87E-03
108224	2.60E-03
108225	2.93E-03
108226	2.83E-03
108227	3.10E-03
108228	3.01E-03
108229	3.07E-03
108230	3.15E-03
108231	2.95E-03
108232	3.12E-03
108233	2.86E-03
108234	3.05E-03
108235	2.84E-03
108236	2.92E-03
108237	2.93E-03
108238	2.88E-03
108239	3.07E-03
108240	2.82E-03
108241	3.07E-03
108242	2.85E-03
108243	2.98E-03
108244	2.95E-03
108245	2.99E-03
108246	3.09E-03
108247	2.86E-03
108248	3.04E-03
108249	2.81E-03
108250	2.96E-03
108251	2.77E-03
108252	2.80E-03
108253	2.73E-03
108254	2.58E-03
108255	2.82E-03
108256	2.70E-03
108257	2.99E-03
108258	2.83E-03
108259	3.05E-03
108260	2.91E-03
108261	2.82E-03
108262	2.95E-03
108263	2.79E-03
108264	2.91E-03
108265	2.68E-03
108266	2.91E-03
108267	2.77E-03
108268	2.87E-03
108269	2.93E-03
108270	2.89E-03
108271	3.03E-03
108272	2.84E-03
108273	3.06E-03
108274	2.80E-03
108275	3.00E-03
108276	2.93E-03
108277	2.93E-03
108278	3.01E-03
108279	2.78E-03
108280	3.02E-03
108281	2.81E-03
108282	3.01E-03
108283	2.90E-03
108284	2.87E-03
108285	2.94E-03
108286	2.82E-03
108287	3.04E-03
108288	2.86E-03
108289	3.10E-03
108290	2.86E-03
108291	2.98E-03
108292	2.84E-03
108293	2.89E-03
108294	2.98E-03
108295	2.81E-03
108296	3.02E-03
108297	2.80E-03
108298	3.03E-03
108299	2.86E-03
108300	2.97E-03
108301	2.95E-03
108302	2.96E-03
108303	3.06E-03
108304	2.82E-03
108305	3.01E-03
108306	2.80E-03
108307	2.99E-03
108308	2.84E-03
108309	2.96E-03
108310	2.99E-03
108311	2.85E-03
108312	2.99E-03
108313	2.73E-03
108314	3.00E-03
108315	2.82E-03
108316	2.95E-03
108317	2.95E-03
108318	2.92E-03
108319	3.03E-03
108320	2.84E-03
108321	3.11E-03
108322	2.89E-03
108323	3.07E-03
108324	2.93E-03
108325	2.95E-03
108326	3.03E-03
108327	2.93E-03
108328	3.11E-03
108329	2.87E-03
108330	3.05E-03
108331	2.82E-03
108332	2.91E-03
108333	2.94E-03
108334	2.86E-03
108335	2.98E-03
108336	2.72E-03
108337	2.87E-03
108338	2.68E-03
108339	2.82E-03
108340	2.81E-03
108341	2.78E-03
108342	2.94E-03
108343	2.77E-03
108344	2.96E-03
108345	2.73E-03
108346	2.88E-03
108347	2.82E-03
108348	2.84E-03
108349	2.92E-03
108350	2.79E-03
108351	2.95E-03
108352	2.67E-03
108353	2.93E-03
108354	2.79E-03
108355	2.81E-03
108356	2.88E-03
108357	2.77E-03
108358	3.06E-03
108359	2.87E-03
108360	3.00E-03
108361	2.91E-03
108362	3.04E-03
108363	3.07E-03
108364	2.99E-03
108365	3.14E-03
108366	2.97E-03
108367	3.21E-03
108368	3.03E-03
108369	3.09E-03
108370	3.04E-03
108371	2.92E-03
108372	3.12E-03
108373	2.90E-03
108374	3.12E-03
108375	2.90E-03
108376	3.10E-03
108377	3.01E-03
108378	3.01E-03
108379	3.20E-03
108380	3.01E-03
108381	3.23E-03
108382	3.01E-03
108383	3.18E-03
108384	3.09E-03
108385	3.04E-03
108386	3.10E-03
108387	2.95E-03
108388	3.14E-03
108389	2.96E-03
108390	3.11E-03
108391	2.96E-03
108392	2.88E-03
108393	3.00E-03
108394	2.82E-03
108395	3.06E-03
108396	2.81E-03
108397	2.97E-03
108398	2.77E-03
108399	2.87E-03
108400	2.95E-03
108401	2.84E-03
108402	3.01E-03
108403	2.82E-03
108404	3.00E-03
108405	2.90E-03
108406	2.97E-03
108407	2.97E-03
108408	2.84E-03
108409	3.01E-03
108410	2.86E-03
108411	3.03E-03
108412	2.89E-03
108413	2.94E-03
108414	3.00E-03
108415	2.86E-03
108416	3.04E-03
108417	2.82E-03
108418	2.97E-03
108419	2.82E-03
108420	2.89E-03
108421	2.97E-03
108422	2.77E-03
108423	3.01E-03
108424	2.75E-03
108425	2.97E-03
108426	2.80E-03
108427	2.83E-03
108428	2.90E-03
108429	2.81E-03
108430	2.97E-03
108431	2.74E-03
108432	2.88E-03
108433	2.77E-03
108434	2.94E-03
108435	2.92E-03
108436	2.81E-03
108437	2.93E-03
108438	2.74E-03
108439	2.98E-03
108440	2.75E-03
108441	2.95E-03
108442	2.93E-03
108443	2.91E-03
108444	3.07E-03
108445	2.88E-03
108446	3.09E-03
108447	2.83E-03
108448	2.93E-03
108449	2.83E-03
108450	2.87E-03
108451	3.02E-03
108452	2.84E-03
108453	3.07E-03
108454	2.79E-03
108455	2.95E-03
108456	2.93E-03
108457	2.84E-03
108458	2.97E-03
108459	2.73E-03
108460	2.88E-03
108461	2.64E-03
108462	2.77E-03
108463	2.72E-03
108464	2.71E-03
108465	2.94E-03
108466	2.72E-03
108467	2.97E-03
108468	2.80E-03
108469	2.95E-03
108470	2.94E-03
108471	2.86E-03
108472	3.08E-03
108473	2.87E-03
108474	3.13E-03
108475	2.94E-03
108476	3.05E-03
108477	3.03E-03
108478	2.88E-03
108479	3.04E-03
108480	2.85E-03
108481	3.03E-03
108482	2.84E-03
108483	2.88E-03
108484	2.89E-03
108485	2.74E-03
108486	2.94E-03
108487	2.76E-03
108488	3.02E-03
108489	2.84E-03
108490	2.96E-03
108491	3.06E-03
108492	2.98E-03
108493	3.13E-03
108494	2.91E-03
108495	3.08E-03
108496	2.91E-03
108497	3.03E-03
108498	3.03E-03
108499	2.92E-03
108500	3.01E-03
108501	2.85E-03
108502	3.10E-03
108503	2.91E-03
108504	3.14E-03
108505	3.02E-03
108506	2.99E-03
108507	3.04E-03
108508	2.84E-03
108509	2.99E-03
108510	2.78E-03
108511	3.03E-03
108512	2.93E-03
108513	2.97E-03
108514	3.02E-03
108515	2.81E-03
108516	2.97E-03
108517	2.78E-03
108518	2.98E-03
108519	2.83E-03
108520	2.91E-03
108521	2.95E-03
108522	2.82E-03
108523	3.02E-03
108524	2.83E-03
108525	3.00E-03
108526	2.86E-03
108527	2.99E-03
108528	2.92E-03
108529	2.86E-03
108530	3.01E-03
108531	2.85E-03
108532	3.06E-03
108533	2.84E-03
108534	3.04E-03
108535	2.89E-03
108536	2.91E-03
108537	3.12E-03
108538	2.90E-03
108539	3.08E-03
108540	2.92E-03
108541	3.06E-03
108542	2.98E-03
108543	2.93E-03
108544	3.02E-03
108545	2.80E-03
108546	2.95E-03
108547	2.79E-03
108548	2.98E-03
108549	2.89E-03
108550	2.84E-03
108551	2.92E-03
108552	2.79E-03
108553	3.02E-03
108554	2.84E-03
108555	2.99E-03
108556	2.92E-03
108557	2.78E-03
108558	2.95E-03
108559	2.70E-03
108560	2.99E-03
108561	2.86E-03
108562	2.97E-03
108563	2.97E-03
108564	2.86E-03
108565	3.12E-03
108566	2.93E-03
108567	3.17E-03
108568	3.01E-03
108569	3.08E-03
108570	3.17E-03
108571	3.03E-03
108572	3.11E-03
108573	2.88E-03
108574	3.12E-03
108575	3.05E-03
108576	3.01E-03
108577	3.11E-03
108578	2.88E-03
108579	3.03E-03
108580	2.81E-03
108581	2.93E-03
108582	2.92E-03
108583	2.81E-03
108584	3.00E-03
108585	2.69E-03
108586	2.91E-03
108587	2.84E-03
108588	2.81E-03
108589	2.96E-03
108590	2.75E-03
108591	3.00E-03
108592	2.83E-03
108593	2.95E-03
108594	2.88E-03
108595	2.82E-03
108596	3.04E-03
108597	2.87E-03
108598	3.06E-03
108599	2.86E-03
108600	2.87E-03
108601	3.00E-03
108602	2.80E-03
108603	2.99E-03
108604	2.81E-03
108605	2.96E-03
108606	2.91E-03
108607	2.79E-03
108608	3.03E-03
108609	2.83E-03
108610	3.02E-03
108611	2.87E-03
108612	2.93E-03
108613	2.97E-03
108614	2.86E-03
108615	3.04E-03
108616	2.78E-03
108617	3.00E-03
108618	2.92E-03
108619	2.91E-03
108620	3.04E-03
108621	2.85E-03
108622	3.03E-03
108623	2.82E-03
108624	2.96E-03
108625	2.93E-03
108626	2.89E-03
108627	3.06E-03
108628	2.87E-03
108629	3.07E-03
108630	2.92E-03
108631	3.00E-03
108632	3.06E-03
108633	2.95E-03
108634	3.12E-03
108635	2.94E-03
108636	3.10E-03
108637	2.92E-03
108638	2.90E-03
108639	2.91E-03
108640	2.77E-03
108641	2.99E-03
108642	2.80E-03
108643	2.99E-03
108644	2.89E-03
108645	2.83E-03
108646	2.96E-03
108647	2.72E-03
108648	2.95E-03
108649	2.76E-03
108650	2.88E-03
108651	2.90E-03
108652	2.79E-03
108653	2.98E-03
108654	2.77E-03
108655	3.00E-03
108656	2.93E-03
108657	2.93E-03
108658	3.01E-03
108659	2.82E-03
108660	3.04E-03
108661	2.87E-03
108662	2.99E-03
108663	2.94E-03
108664	2.88E-03
108665	3.04E-03
108666	2.85E-03
108667	3.08E-03
108668	2.94E-03
108669	3.03E-03
108670	3.05E-03
108671	2.87E-03
108672	3.11E-03
108673	2.86E-03
108674	2.96E-03
108675	2.89E-03
108676	2.89E-03
108677	3.01E-03
108678	2.83E-03
108679	3.06E-03
108680	2.88E-03
108681	2.96E-03
108682	2.89E-03
108683	2.85E-03
108684	3.03E-03
108685	2.88E-03
108686	2.97E-03
108687	2.81E-03
108688	2.86E-03
108689	2.91E-03
108690	2.80E-03
108691	2.93E-03
108692	2.71E-03
108693	2.95E-03
108694	2.82E-03
108695	2.87E-03
108696	2.93E-03
108697	2.77E-03
108698	3.05E-03
108699	2.85E-03
108700	3.00E-03
108701	2.92E-03
108702	2.86E-03
108703	3.01E-03
108704	2.86E-03
108705	3.09E-03
108706	2.88E-03
108707	3.00E-03
108708	2.96E-03
108709	2.90E-03
108710	3.03E-03
108711	2.88E-03
108712	3.07E-03
108713	2.85E-03
108714	2.97E-03
108715	2.95E-03
108716	2.82E-03
108717	2.97E-03
108718	2.81E-03
108719	3.02E-03
108720	2.83E-03
108721	2.91E-03
108722	2.96E-03
108723	2.83E-03
108724	3.05E-03
108725	2.85E-03
108726	3.03E-03
108727	2.88E-03
108728	3.00E-03
108729	3.09E-03
108730	2.96E-03
108731	3.13E-03
108732	2.87E-03
108733	3.02E-03
108734	2.85E-03
108735	2.95E-03
108736	3.00E-03
108737	2.86E-03
108738	3.01E-03
108739	2.72E-03
108740	2.89E-03
108741	2.82E-03
108742	2.83E-03
108743	3.02E-03
108744	2.80E-03
108745	3.00E-03
108746	2.76E-03
108747	2.89E-03
108748	2.88E-03
108749	2.84E-03
108750	3.06E-03
108751	2.85E-03
108752	3.03E-03
108753	2.90E-03
108754	2.92E-03
108755	3.02E-03
108756	2.85E-03
108757	3.12E-03
108758	2.90E-03
108759	3.02E-03
108760	3.00E-03
108761	2.87E-03
108762	3.05E-03
108763	2.89E-03
108764	3.07E-03
108765	2.91E-03
108766	2.96E-03
108767	3.03E-03
108768	2.92E-03
108769	3.10E-03
108770	2.78E-03
108771	2.97E-03
108772	2.90E-03
108773	2.86E-03
108774	3.00E-03
108775	2.81E-03
108776	2.99E-03
108777	2.83E-03
108778	2.98E-03
108779	3.01E-03
108780	2.94E-03
108781	3.11E-03
108782	2.90E-03
108783	3.15E-03
108784	2.96E-03
108785	3.08E-03
108786	3.04E-03
108787	2.94E-03
108788	3.20E-03
108789	2.97E-03
108790	3.21E-03
108791	2.96E-03
108792	3.02E-03
108793	3.11E-03
108794	2.98E-03
108795	3.12E-03
108796	2.87E-03
108797	3.04E-03
108798	2.85E-03
108799	2.88E-03
108800	2.90E-03
108801	2.80E-03
108802	3.00E-03
108803	2.79E-03
108804	3.06E-03
108805	2.88E-03
108806	3.03E-03
108807	2.91E-03
108808	2.94E-03
108809	3.07E-03
108810	2.87E-03
108811	3.03E-03
108812	2.78E-03
108813	2.95E-03
108814	2.78E-03
108815	2.88E-03
108816	2.94E-03
108817	2.84E-03
108818	3.01E-03
108819	2.81E-03
108820	3.05E-03
108821	2.89E-03
108822	3.01E-03
108823	3.01E-03
108824	3.04E-03
108825	3.15E-03
108826	2.94E-03
108827	3.18E-03
108828	2.94E-03
108829	3.14E-03
108830	2.95E-03
108831	2.99E-03
108832	3.07E-03
108833	2.94E-03
108834	3.08E-03
108835	2.88E-03
108836	3.05E-03
108837	2.85E-03
108838	2.90E-03
108839	2.95E-03
108840	2.91E-03
108841	3.08E-03
108842	2.82E-03
108843	3.03E-03
108844	2.90E-03
108845	3.07E-03
108846	3.00E-03
108847	2.96E-03
108848	3.10E-03
108849	2.89E-03
108850	3.11E-03
108851	2.88E-03
108852	3.08E-03
108853	3.01E-03
108854	2.99E-03
108855	3.06E-03
108856	2.87E-03
108857	3.07E-03
108858	2.83E-03
108859	3.03E-03
108860	2.88E-03
108861	2.91E-03
108862	2.94E-03
108863	2.80E-03
108864	2.99E-03
108865	2.76E-03
108866	2.99E-03
108867	2.79E-03
108868	2.89E-03
108869	2.90E-03
108870	2.77E-03
108871	3.01E-03
108872	2.80E-03
108873	3.00E-03
108874	2.84E-03
108875	2.90E-03
108876	2.94E-03
108877	2.80E-03
108878	3.03E-03
108879	2.82E-03
108880	3.05E-03
108881	2.88E-03
108882	2.95E-03
108883	2.94E-03
108884	2.83E-03
108885	3.03E-03
108886	2.82E-03
108887	3.03E-03
108888	2.78E-03
108889	2.82E-03
108890	2.81E-03
108891	2.81E-03
108892	2.98E-03
108893	2.75E-03
108894	2.91E-03
108895	2.72E-03
108896	2.85E-03
108897	2.92E-03
108898	2.84E-03
108899	2.99E-03
108900	2.74E-03
108901	2.95E-03
108902	2.74E-03
108903	2.89E-03
108904	2.90E-03
108905	2.88E-03
108906	3.04E-03
108907	2.82E-03
108908	3.02E-03
108909	2.84E-03
108910	2.90E-03
108911	2.84E-03
108912	2.74E-03
108913	2.92E-03
108914	2.73E-03
108915	2.97E-03
108916	2.84E-03
108917	2.93E-03
108918	2.98E-03
108919	2.78E-03
108920	2.99E-03
108921	2.80E-03
108922	2.93E-03
108923	2.90E-03
108924	2.80E-03
108925	2.95E-03
108926	2.72E-03
108927	2.92E-03
108928	2.81E-03
108929	2.95E-03
108930	3.02E-03
108931	2.86E-03
108932	3.03E-03
108933	2.84E-03
108934	3.05E-03
108935	2.93E-03
108936	2.96E-03
108937	3.04E-03
108938	2.83E-03
108939	3.08E-03
108940	2.85E-03
108941	2.98E-03
108942	2.94E-03
108943	2.84E-03
108944	2.98E-03
108945	2.71E-03
108946	2.87E-03
108947	2.72E-03
108948	2.77E-03
108949	2.80E-03
108950	2.70E-03
108951	2.91E-03
108952	2.67E-03
108953	2.84E-03
108954	2.80E-03
108955	2.88E-03
108956	3.00E-03
108957	2.88E-03
108958	3.06E-03
108959	2.83E-03
108960	3.03E-03
108961	2.93E-03
108962	3.00E-03
108963	2.93E-03
108964	2.81E-03
108965	2.96E-03
108966	2.76E-03
108967	2.94E-03
108968	2.76E-03
108969	2.91E-03
108970	2.98E-03
108971	2.91E-03
108972	2.98E-03
108973	2.75E-03
108974	2.95E-03
108975	2.74E-03
108976	2.90E-03
108977	2.80E-03
108978	2.74E-03
108979	2.83E-03
108980	2.66E-03
108981	2.90E-03
108982	2.74E-03
108983	2.96E-03
108984	2.91E-03
108985	2.87E-03
108986	3.00E-03
108987	2.83E-03
108988	3.06E-03
108989	2.89E-03
108990	3.06E-03
108991	2.94E-03
108992	2.89E-03
108993	2.99E-03
108994	2.72E-03
108995	2.97E-03
108996	2.78E-03
108997	2.95E-03
108998	2.87E-03
108999	2.88E-03
109000	2.96E-03
109001	2.86E-03
109002	3.09E-03
109003	2.86E-03
109004	3.03E-03
109005	2.91E-03
109006	2.93E-03
109007	3.00E-03
109008	2.90E-03
109009	3.11E-03
109010	2.86E-03
109011	3.00E-03
109012	2.91E-03
109013	2.95E-03
109014	3.02E-03
109015	2.91E-03
109016	3.07E-03
109017	2.84E-03
109018	2.99E-03
109019	2.89E-03
109020	2.90E-03
109021	2.99E-03
109022	2.77E-03
109023	3.01E-03
109024	2.81E-03
109025	2.98E-03
109026	2.88E-03
109027	2.89E-03
109028	2.99E-03
109029	2.77E-03
109030	2.99E-03
109031	2.80E-03
109032	3.01E-03
109033	2.94E-03
109034	2.94E-03
109035	2.97E-03
109036	2.75E-03
109037	2.96E-03
109038	2.76E-03
109039	2.96E-03
109040	2.88E-03
109041	2.92E-03
109042	3.03E-03
109043	2.83E-03
109044	3.00E-03
109045	2.76E-03
109046	2.96E-03
109047	2.83E-03
109048	2.83E-03
109049	2.87E-03
109050	2.72E-03
109051	2.92E-03
109052	2.74E-03
109053	2.98E-03
109054	2.85E-03
109055	2.89E-03
109056	2.92E-03
109057	2.81E-03
109058	2.97E-03
109059	2.75E-03
109060	2.97E-03
109061	2.82E-03
109062	2.96E-03
109063	2.87E-03
109064	2.80E-03
109065	2.95E-03
109066	2.69E-03
109067	2.85E-03
109068	2.68E-03
109069	2.79E-03
109070	2.80E-03
109071	2.78E-03
109072	2.97E-03
109073	2.72E-03
109074	2.92E-03
109075	2.77E-03
109076	2.91E-03
109077	2.86E-03
109078	2.80E-03
109079	2.93E-03
109080	2.70E-03
109081	2.87E-03
109082	2.64E-03
109083	2.75E-03
109084	2.73E-03
109085	2.75E-03
109086	2.91E-03
109087	2.66E-03
109088	2.84E-03
109089	2.64E-03
109090	2.78E-03
109091	2.81E-03
109092	2.81E-03
109093	2.94E-03
109094	2.72E-03
109095	2.94E-03
109096	2.72E-03
109097	2.90E-03
109098	2.85E-03
109099	2.84E-03
109100	2.93E-03
109101	2.76E-03
109102	2.94E-03
109103	2.70E-03
109104	2.82E-03
109105	2.80E-03
109106	2.78E-03
109107	2.94E-03
109108	2.76E-03
109109	2.95E-03
109110	2.74E-03
109111	2.91E-03
109112	2.90E-03
109113	2.93E-03
109114	3.01E-03
109115	2.83E-03
109116	3.04E-03
109117	2.80E-03
109118	2.94E-03
109119	2.90E-03
109120	2.85E-03
109121	2.96E-03
109122	2.72E-03
109123	2.96E-03
109124	2.71E-03
109125	2.87E-03
109126	2.90E-03
109127	2.79E-03
109128	2.94E-03
109129	2.79E-03
109130	3.00E-03
109131	2.82E-03
109132	2.87E-03
109133	2.88E-03
109134	2.78E-03
109135	2.96E-03
109136	2.79E-03
109137	2.98E-03
109138	2.91E-03
109139	2.93E-03
109140	3.11E-03
109141	2.93E-03
109142	3.12E-03
109143	2.86E-03
109144	2.98E-03
109145	2.95E-03
109146	2.87E-03
109147	3.04E-03
109148	2.79E-03
109149	3.01E-03
109150	2.81E-03
109151	2.91E-03
109152	2.93E-03
109153	2.80E-03
109154	2.94E-03
109155	2.75E-03
109156	3.03E-03
109157	2.91E-03
109158	2.97E-03
109159	3.01E-03
109160	2.88E-03
109161	3.10E-03
109162	2.75E-03
109163	3.04E-03
109164	2.95E-03
109165	3.01E-03
109166	3.05E-03
109167	2.91E-03
109168	3.08E-03
109169	2.81E-03
109170	3.04E-03
109171	2.86E-03
109172	2.95E-03
109173	2.99E-03
109174	2.86E-03
109175	3.05E-03
109176	2.80E-03
109177	3.06E-03
109178	2.91E-03
109179	2.97E-03
109180	3.04E-03
109181	2.90E-03
109182	3.10E-03
109183	2.90E-03
109184	3.13E-03
109185	2.99E-03
109186	2.98E-03
109187	3.01E-03
109188	2.85E-03
109189	3.00E-03
109190	2.74E-03
109191	2.86E-03
109192	2.81E-03
109193	2.86E-03
109194	2.94E-03
109195	2.80E-03
109196	2.98E-03
109197	2.79E-03
109198	3.05E-03
109199	2.84E-03
109200	2.98E-03
109201	3.02E-03
109202	2.92E-03
109203	3.08E-03
109204	2.78E-03
109205	3.03E-03
109206	2.81E-03
109207	2.92E-03
109208	2.83E-03
109209	2.75E-03
109210	2.95E-03
109211	2.78E-03
109212	3.00E-03
109213	2.88E-03
109214	2.96E-03
109215	2.94E-03
109216	2.81E-03
109217	2.96E-03
109218	2.76E-03
109219	3.03E-03
109220	2.85E-03
109221	3.03E-03
109222	2.95E-03
109223	2.85E-03
109224	2.98E-03
109225	2.75E-03
109226	2.99E-03
109227	2.77E-03
109228	2.96E-03
109229	2.84E-03
109230	2.82E-03
109231	2.92E-03
109232	2.79E-03
109233	3.08E-03
109234	2.82E-03
109235	3.01E-03
109236	2.88E-03
109237	2.91E-03
109238	2.95E-03
109239	2.79E-03
109240	3.01E-03
109241	2.83E-03
109242	2.96E-03
109243	2.89E-03
109244	2.89E-03
109245	2.96E-03
109246	2.82E-03
109247	3.03E-03
109248	2.75E-03
109249	2.88E-03
109250	2.81E-03
109251	2.86E-03
109252	3.00E-03
109253	2.81E-03
109254	3.00E-03
109255	2.74E-03
109256	2.92E-03
109257	2.79E-03
109258	2.82E-03
109259	2.95E-03
109260	2.82E-03
109261	3.00E-03
109262	2.81E-03
109263	2.99E-03
109264	2.87E-03
109265	2.89E-03
109266	2.97E-03
109267	2.77E-03
109268	2.99E-03
109269	2.77E-03
109270	3.00E-03
109271	2.92E-03
109272	2.88E-03
109273	2.98E-03
109274	2.76E-03
109275	2.93E-03
109276	2.70E-03
109277	2.89E-03
109278	2.80E-03
109279	2.82E-03
109280	2.90E-03
109281	2.73E-03
109282	2.97E-03
109283	2.78E-03
109284	2.94E-03
109285	2.80E-03
109286	2.90E-03
109287	2.93E-03
109288	2.90E-03
109289	2.98E-03
109290	2.76E-03
109291	3.01E-03
109292	2.76E-03
109293	2.91E-03
109294	2.84E-03
109295	2.80E-03
109296	2.90E-03
109297	2.72E-03
109298	2.98E-03
109299	2.82E-03
109300	2.94E-03
109301	2.90E-03
109302	2.90E-03
109303	2.99E-03
109304	2.76E-03
109305	2.99E-03
109306	2.74E-03
109307	2.97E-03
109308	2.95E-03
109309	2.95E-03
109310	3.02E-03
109311	2.81E-03
109312	3.00E-03
109313	2.81E-03
109314	2.96E-03
109315	2.84E-03
109316	2.86E-03
109317	2.88E-03
109318	2.71E-03
109319	2.96E-03
109320	2.78E-03
109321	2.97E-03
109322	2.87E-03
109323	2.86E-03
109324	2.92E-03
109325	2.75E-03
109326	2.98E-03
109327	2.75E-03
109328	2.94E-03
109329	2.79E-03
109330	2.79E-03
109331	2.87E-03
109332	2.74E-03
109333	3.01E-03
109334	2.76E-03
109335	2.99E-03
109336	2.85E-03
109337	2.86E-03
109338	2.95E-03
109339	2.78E-03
109340	3.02E-03
109341	2.83E-03
109342	3.04E-03
109343	2.89E-03
109344	2.90E-03
109345	2.96E-03
109346	2.80E-03
109347	2.98E-03
109348	2.70E-03
109349	2.92E-03
109350	2.78E-03
109351	2.84E-03
109352	2.93E-03
109353	2.84E-03
109354	3.02E-03
109355	2.83E-03
109356	3.06E-03
109357	2.85E-03
109358	2.91E-03
109359	2.90E-03
109360	2.78E-03
109361	3.01E-03
109362	2.79E-03
109363	2.98E-03
109364	2.82E-03
109365	2.83E-03
109366	2.83E-03
109367	2.71E-03
109368	2.93E-03
109369	2.69E-03
109370	2.87E-03
109371	2.74E-03
109372	2.81E-03
109373	2.80E-03
109374	2.69E-03
109375	2.93E-03
109376	2.71E-03
109377	2.91E-03
109378	2.73E-03
109379	2.74E-03
109380	2.77E-03
109381	2.62E-03
109382	2.88E-03
109383	2.70E-03
109384	2.93E-03
109385	2.80E-03
109386	2.94E-03
109387	3.00E-03
109388	2.86E-03
109389	3.05E-03
109390	2.85E-03
109391	3.09E-03
109392	2.83E-03
109393	2.89E-03
109394	2.86E-03
109395	2.78E-03
109396	2.94E-03
109397	2.76E-03
109398	2.98E-03
109399	2.82E-03
109400	2.96E-03
109401	2.94E-03
109402	2.90E-03
109403	3.03E-03
109404	2.82E-03
109405	3.06E-03
109406	2.88E-03
109407	3.05E-03
109408	2.93E-03
109409	2.99E-03
109410	3.01E-03
109411	2.85E-03
109412	3.07E-03
109413	2.82E-03
109414	2.96E-03
109415	2.84E-03
109416	2.97E-03
109417	2.92E-03
109418	2.77E-03
109419	2.92E-03
109420	2.65E-03
109421	2.87E-03
109422	2.70E-03
109423	2.95E-03
109424	2.86E-03
109425	2.83E-03
109426	2.95E-03
109427	2.80E-03
109428	3.01E-03
109429	2.80E-03
109430	3.01E-03
109431	2.88E-03
109432	2.86E-03
109433	2.93E-03
109434	2.77E-03
109435	3.02E-03
109436	2.77E-03
109437	2.98E-03
109438	2.86E-03
109439	2.90E-03
109440	2.93E-03
109441	2.80E-03
109442	3.01E-03
109443	2.87E-03
109444	3.11E-03
109445	2.95E-03
109446	3.10E-03
109447	2.95E-03
109448	2.90E-03
109449	3.02E-03
109450	2.87E-03
109451	3.12E-03
109452	2.88E-03
109453	3.07E-03
109454	2.90E-03
109455	2.96E-03
109456	2.97E-03
109457	2.85E-03
109458	3.08E-03
109459	2.80E-03
109460	3.02E-03
109461	2.78E-03
109462	2.94E-03
109463	2.86E-03
109464	2.79E-03
109465	2.92E-03
109466	2.63E-03
109467	2.89E-03
109468	2.76E-03
109469	2.90E-03
109470	2.88E-03
109471	2.87E-03
109472	3.04E-03
109473	2.89E-03
109474	3.07E-03
109475	2.81E-03
109476	2.94E-03
109477	2.86E-03
109478	2.87E-03
109479	2.93E-03
109480	2.72E-03
109481	2.95E-03
109482	2.74E-03
109483	2.96E-03
109484	2.86E-03
109485	2.95E-03
109486	2.96E-03
109487	2.72E-03
109488	2.93E-03
109489	2.75E-03
109490	2.93E-03
109491	2.83E-03
109492	2.93E-03
109493	2.98E-03
109494	2.82E-03
109495	2.98E-03
109496	2.72E-03
109497	2.87E-03
109498	2.71E-03
109499	2.67E-03
109500	2.75E-03
109501	2.61E-03
109502	2.84E-03
109503	2.64E-03
109504	2.78E-03
109505	2.67E-03
109506	2.75E-03
109507	2.84E-03
109508	2.63E-03
109509	2.91E-03
109510	2.76E-03
109511	3.01E-03
109512	2.84E-03
109513	2.95E-03
109514	2.96E-03
109515	2.77E-03
109516	2.95E-03
109517	2.71E-03
109518	2.96E-03
109519	2.84E-03
109520	2.84E-03
109521	2.89E-03
109522	2.75E-03
109523	2.94E-03
109524	2.74E-03
109525	2.99E-03
109526	2.75E-03
109527	2.88E-03
109528	2.87E-03
109529	2.81E-03
109530	2.92E-03
109531	2.73E-03
109532	2.98E-03
109533	2.74E-03
109534	2.89E-03
109535	2.84E-03
109536	2.82E-03
109537	2.94E-03
109538	2.82E-03
109539	3.07E-03
109540	2.88E-03
109541	2.98E-03
109542	2.86E-03
109543	2.88E-03
109544	2.94E-03
109545	2.83E-03
109546	3.00E-03
109547	2.75E-03
109548	2.90E-03
109549	2.83E-03
109550	2.87E-03
109551	2.94E-03
109552	2.76E-03
109553	2.99E-03
109554	2.75E-03
109555	2.94E-03
109556	2.80E-03
109557	2.86E-03
109558	2.91E-03
109559	2.74E-03
109560	2.93E-03
109561	2.68E-03
109562	2.86E-03
109563	2.72E-03
109564	2.77E-03
109565	2.80E-03
109566	2.74E-03
109567	2.96E-03
109568	2.77E-03
109569	2.98E-03
109570	2.93E-03
109571	2.96E-03
109572	3.06E-03
109573	2.87E-03
109574	3.08E-03
109575	2.82E-03
109576	3.09E-03
109577	2.91E-03
109578	3.00E-03
109579	3.01E-03
109580	2.90E-03
109581	3.10E-03
109582	2.92E-03
109583	3.12E-03
109584	2.92E-03
109585	2.96E-03
109586	2.97E-03
109587	2.82E-03
109588	2.99E-03
109589	2.79E-03
109590	3.03E-03
109591	2.85E-03
109592	2.91E-03
109593	2.95E-03
109594	2.89E-03
109595	3.00E-03
109596	2.76E-03
109597	2.98E-03
109598	2.74E-03
109599	2.87E-03
109600	2.83E-03
109601	2.81E-03
109602	2.95E-03
109603	2.79E-03
109604	3.00E-03
109605	2.76E-03
109606	3.01E-03
109607	2.92E-03
109608	2.98E-03
109609	3.02E-03
109610	2.90E-03
109611	3.11E-03
109612	2.89E-03
109613	3.06E-03
109614	2.98E-03
109615	2.96E-03
109616	2.97E-03
109617	2.84E-03
109618	3.04E-03
109619	2.81E-03
109620	3.00E-03
109621	2.83E-03
109622	2.94E-03
109623	2.92E-03
109624	2.80E-03
109625	2.98E-03
109626	2.70E-03
109627	2.93E-03
109628	2.77E-03
109629	2.89E-03
109630	2.88E-03
109631	2.77E-03
109632	2.91E-03
109633	2.67E-03
109634	2.92E-03
109635	2.75E-03
109636	2.84E-03
109637	2.82E-03
109638	2.71E-03
109639	2.84E-03
109640	2.60E-03
109641	2.86E-03
109642	2.71E-03
109643	2.83E-03
109644	2.73E-03
109645	2.64E-03
109646	2.81E-03
109647	2.67E-03
109648	2.92E-03
109649	2.76E-03
109650	2.94E-03
109651	2.86E-03
109652	2.86E-03
109653	2.94E-03
109654	2.71E-03
109655	2.94E-03
109656	2.71E-03
109657	2.84E-03
109658	2.73E-03
109659	2.78E-03
109660	2.89E-03
109661	2.74E-03
109662	2.98E-03
109663	2.72E-03
109664	2.91E-03
109665	2.78E-03
109666	2.84E-03
109667	2.90E-03
109668	2.80E-03
109669	2.97E-03
109670	2.74E-03
109671	2.96E-03
109672	2.75E-03
109673	2.85E-03
109674	2.83E-03
109675	2.69E-03
109676	2.83E-03
109677	2.67E-03
109678	2.92E-03
109679	2.76E-03
109680	2.92E-03
109681	2.91E-03
109682	2.86E-03
109683	3.04E-03
109684	2.85E-03
109685	3.04E-03
109686	2.77E-03
109687	2.95E-03
109688	2.89E-03
109689	2.92E-03
109690	3.00E-03
109691	2.82E-03
109692	3.04E-03
109693	2.82E-03
109694	2.96E-03
109695	2.82E-03
109696	2.88E-03
109697	2.92E-03
109698	2.83E-03
109699	2.97E-03
109700	2.75E-03
109701	2.96E-03
109702	2.86E-03
109703	2.98E-03
109704	2.91E-03
109705	2.79E-03
109706	2.93E-03
109707	2.71E-03
109708	2.93E-03
109709	2.73E-03
109710	2.90E-03
109711	2.89E-03
109712	2.89E-03
109713	2.97E-03
109714	2.80E-03
109715	2.98E-03
109716	2.82E-03
109717	3.04E-03
109718	2.84E-03
109719	2.90E-03
109720	2.95E-03
109721	2.81E-03
109722	3.00E-03
109723	2.81E-03
109724	2.95E-03
109725	2.74E-03
109726	2.83E-03
109727	2.86E-03
109728	2.84E-03
109729	2.96E-03
109730	2.73E-03
109731	2.90E-03
109732	2.67E-03
109733	2.80E-03
109734	2.74E-03
109735	2.73E-03
109736	2.81E-03
109737	2.65E-03
109738	2.88E-03
109739	2.67E-03
109740	2.86E-03
109741	2.79E-03
109742	2.82E-03
109743	2.92E-03
109744	2.72E-03
109745	2.98E-03
109746	2.82E-03
109747	3.05E-03
109748	2.91E-03
109749	2.89E-03
109750	2.95E-03
109751	2.84E-03
109752	3.08E-03
109753	2.86E-03
109754	3.08E-03
109755	2.93E-03
109756	2.96E-03
109757	2.95E-03
109758	2.85E-03
109759	3.03E-03
109760	2.75E-03
109761	2.97E-03
109762	2.77E-03
109763	2.94E-03
109764	2.92E-03
109765	2.84E-03
109766	2.93E-03
109767	2.78E-03
109768	3.05E-03
109769	2.81E-03
109770	3.02E-03
109771	2.85E-03
109772	2.90E-03
109773	2.87E-03
109774	2.80E-03
109775	3.04E-03
109776	2.75E-03
109777	2.98E-03
109778	2.75E-03
109779	2.87E-03
109780	2.79E-03
109781	2.78E-03
109782	2.89E-03
109783	2.74E-03
109784	2.84E-03
109785	2.59E-03
109786	2.86E-03
109787	2.71E-03
109788	2.86E-03
109789	2.89E-03
109790	2.84E-03
109791	2.96E-03
109792	2.74E-03
109793	2.99E-03
109794	2.70E-03
109795	2.89E-03
109796	2.77E-03
109797	2.88E-03
109798	2.94E-03
109799	2.80E-03
109800	2.98E-03
109801	2.73E-03
109802	2.92E-03
109803	2.62E-03
109804	2.85E-03
109805	2.78E-03
109806	2.79E-03
109807	2.79E-03
109808	2.60E-03
109809	2.80E-03
109810	2.60E-03
109811	2.83E-03
109812	2.66E-03
109813	2.81E-03
109814	2.76E-03
109815	2.83E-03
109816	2.94E-03
109817	2.82E-03
109818	3.05E-03
109819	2.80E-03
109820	2.96E-03
109821	2.74E-03
109822	2.89E-03
109823	2.81E-03
109824	2.85E-03
109825	2.90E-03
109826	2.77E-03
109827	2.98E-03
109828	2.80E-03
109829	3.01E-03
109830	2.82E-03
109831	3.03E-03
109832	2.93E-03
109833	2.96E-03
109834	3.03E-03
109835	2.87E-03
109836	3.10E-03
109837	2.89E-03
109838	3.06E-03
109839	2.80E-03
109840	2.95E-03
109841	2.86E-03
109842	2.89E-03
109843	2.89E-03
109844	2.75E-03
109845	2.95E-03
109846	2.76E-03
109847	2.94E-03
109848	2.65E-03
109849	2.84E-03
109850	2.71E-03
109851	2.78E-03
109852	2.84E-03
109853	2.75E-03
109854	2.94E-03
109855	2.74E-03
109856	2.97E-03
109857	2.78E-03
109858	2.85E-03
109859	2.80E-03
109860	2.88E-03
109861	2.93E-03
109862	2.82E-03
109863	2.94E-03
109864	2.80E-03
109865	2.98E-03
109866	2.76E-03
109867	2.89E-03
109868	2.80E-03
109869	2.86E-03
109870	2.86E-03
109871	2.81E-03
109872	2.99E-03
109873	2.76E-03
109874	3.01E-03
109875	2.82E-03
109876	2.95E-03
109877	2.85E-03
109878	2.79E-03
109879	2.89E-03
109880	2.73E-03
109881	2.91E-03
109882	2.70E-03
109883	2.93E-03
109884	2.72E-03
109885	2.81E-03
109886	2.84E-03
109887	2.76E-03
109888	2.87E-03
109889	2.74E-03
109890	3.03E-03
109891	2.82E-03
109892	3.01E-03
109893	2.83E-03
109894	2.98E-03
109895	2.98E-03
109896	2.91E-03
109897	2.98E-03
109898	2.79E-03
109899	3.00E-03
109900	2.75E-03
109901	2.92E-03
109902	2.71E-03
109903	2.80E-03
109904	2.85E-03
109905	2.88E-03
109906	3.00E-03
109907	2.80E-03
109908	3.03E-03
109909	2.79E-03
109910	3.01E-03
109911	2.78E-03
109912	2.89E-03
109913	2.86E-03
109914	2.82E-03
109915	2.89E-03
109916	2.75E-03
109917	3.02E-03
109918	2.80E-03
109919	2.99E-03
109920	2.81E-03
109921	2.89E-03
109922	2.77E-03
109923	2.71E-03
109924	2.84E-03
109925	2.62E-03
109926	2.85E-03
109927	2.69E-03
109928	2.97E-03
109929	2.84E-03
109930	2.91E-03
109931	2.91E-03
109932	2.86E-03
109933	2.99E-03
109934	2.81E-03
109935	2.99E-03
109936	2.75E-03
109937	2.92E-03
109938	2.76E-03
109939	2.87E-03
109940	2.90E-03
109941	2.83E-03
109942	2.98E-03
109943	2.77E-03
109944	2.99E-03
109945	2.81E-03
109946	2.99E-03
109947	2.92E-03
109948	2.87E-03
109949	2.93E-03
109950	2.80E-03
109951	2.98E-03
109952	2.78E-03
109953	3.02E-03
109954	2.83E-03
109955	2.90E-03
109956	2.88E-03
109957	2.80E-03
109958	2.92E-03
109959	2.75E-03
109960	2.97E-03
109961	2.77E-03
109962	2.84E-03
109963	2.73E-03
109964	2.83E-03
109965	2.97E-03
109966	2.75E-03
109967	3.00E-03
109968	2.78E-03
109969	2.98E-03
109970	2.87E-03
109971	2.87E-03
109972	2.91E-03
109973	2.79E-03
109974	2.95E-03
109975	2.68E-03
109976	2.91E-03
109977	2.75E-03
109978	2.89E-03
109979	2.79E-03
109980	2.74E-03
109981	2.83E-03
109982	2.65E-03
109983	2.89E-03
109984	2.67E-03
109985	2.83E-03
109986	2.75E-03
109987	2.89E-03
109988	2.91E-03
109989	2.77E-03
109990	2.92E-03
109991	2.74E-03
109992	3.00E-03
109993	2.77E-03
109994	2.93E-03
109995	2.88E-03
109996	2.94E-03
109997	3.00E-03
109998	2.80E-03
109999	3.01E-03
1.10E+05	2.81E-03
110001	3.00E-03
110002	2.82E-03
110003	2.90E-03
110004	2.86E-03
110005	2.82E-03
110006	2.93E-03
110007	2.73E-03
110008	2.95E-03
110009	2.66E-03
110010	2.87E-03
110011	2.80E-03
110012	2.93E-03
110013	2.93E-03
110014	2.81E-03
110015	3.01E-03
110016	2.79E-03
110017	2.99E-03
110018	2.78E-03
110019	2.90E-03
110020	2.85E-03
110021	2.82E-03
110022	2.90E-03
110023	2.67E-03
110024	2.91E-03
110025	2.69E-03
110026	2.84E-03
110027	2.76E-03
110028	2.72E-03
110029	2.82E-03
110030	2.74E-03
110031	2.95E-03
110032	2.76E-03
110033	2.96E-03
110034	2.86E-03
110035	2.96E-03
110036	2.94E-03
110037	2.88E-03
110038	3.09E-03
110039	2.86E-03
110040	3.06E-03
110041	2.83E-03
110042	2.94E-03
110043	2.87E-03
110044	2.88E-03
110045	2.89E-03
110046	2.61E-03
110047	2.83E-03
110048	2.67E-03
110049	2.88E-03
110050	2.77E-03
110051	2.77E-03
110052	2.87E-03
110053	2.70E-03
110054	2.92E-03
110055	2.71E-03
110056	2.93E-03
110057	2.76E-03
110058	2.84E-03
110059	2.86E-03
110060	2.74E-03
110061	2.91E-03
110062	2.65E-03
110063	2.91E-03
110064	2.78E-03
110065	2.83E-03
110066	2.87E-03
110067	2.77E-03
110068	2.91E-03
110069	2.68E-03
110070	2.94E-03
110071	2.76E-03
110072	2.87E-03
110073	2.85E-03
110074	2.74E-03
110075	2.90E-03
110076	2.70E-03
110077	2.95E-03
110078	2.77E-03
110079	2.90E-03
110080	2.85E-03
110081	2.78E-03
110082	2.89E-03
110083	2.71E-03
110084	2.97E-03
110085	2.78E-03
110086	2.97E-03
110087	2.93E-03
110088	2.80E-03
110089	2.89E-03
110090	2.68E-03
110091	2.95E-03
110092	2.80E-03
110093	2.88E-03
110094	2.79E-03
110095	2.66E-03
110096	2.92E-03
110097	2.84E-03
110098	3.00E-03
110099	2.80E-03
110100	2.92E-03
110101	2.85E-03
110102	2.87E-03
110103	3.02E-03
110104	2.83E-03
110105	3.06E-03
110106	2.82E-03
110107	2.93E-03
110108	2.85E-03
110109	2.80E-03
110110	2.87E-03
110111	2.66E-03
110112	2.91E-03
110113	2.69E-03
110114	2.86E-03
110115	2.76E-03
110116	2.75E-03
110117	2.80E-03
110118	2.63E-03
110119	2.88E-03
110120	2.64E-03
110121	2.84E-03
110122	2.64E-03
110123	2.68E-03
110124	2.71E-03
110125	2.60E-03
110126	2.79E-03
110127	2.63E-03
110128	2.90E-03
110129	2.69E-03
110130	2.93E-03
110131	2.83E-03
110132	2.84E-03
110133	2.94E-03
110134	2.77E-03
110135	2.97E-03
110136	2.72E-03
110137	2.90E-03
110138	2.80E-03
110139	2.87E-03
110140	2.86E-03
110141	2.79E-03
110142	2.92E-03
110143	2.73E-03
110144	2.95E-03
110145	2.77E-03
110146	2.92E-03
110147	2.86E-03
110148	2.79E-03
110149	2.92E-03
110150	2.74E-03
110151	2.88E-03
110152	2.63E-03
110153	2.88E-03
110154	2.72E-03
110155	2.76E-03
110156	2.83E-03
110157	2.69E-03
110158	2.93E-03
110159	2.66E-03
110160	2.91E-03
110161	2.77E-03
110162	2.88E-03
110163	2.90E-03
110164	2.86E-03
110165	2.94E-03
110166	2.74E-03
110167	3.00E-03
110168	2.79E-03
110169	2.92E-03
110170	2.95E-03
110171	2.94E-03
110172	3.01E-03
110173	2.76E-03
110174	2.97E-03
110175	2.73E-03
110176	2.93E-03
110177	2.78E-03
110178	2.83E-03
110179	2.96E-03
110180	2.84E-03
110181	3.01E-03
110182	2.75E-03
110183	2.97E-03
110184	2.81E-03
110185	2.84E-03
110186	2.82E-03
110187	2.71E-03
110188	2.84E-03
110189	2.55E-03
110190	2.76E-03
110191	2.51E-03
110192	2.70E-03
110193	2.64E-03
110194	2.67E-03
110195	2.82E-03
110196	2.69E-03
110197	2.98E-03
110198	2.79E-03
110199	2.95E-03
110200	2.76E-03
110201	2.90E-03
110202	2.94E-03
110203	2.83E-03
110204	2.98E-03
110205	2.70E-03
110206	2.98E-03
110207	2.85E-03
110208	2.97E-03
110209	2.86E-03
110210	2.88E-03
110211	2.94E-03
110212	2.79E-03
110213	3.02E-03
110214	2.76E-03
110215	2.98E-03
110216	2.82E-03
110217	2.89E-03
110218	2.90E-03
110219	2.81E-03
110220	2.97E-03
110221	2.72E-03
110222	2.89E-03
110223	2.71E-03
110224	2.89E-03
110225	2.80E-03
110226	2.84E-03
110227	2.91E-03
110228	2.78E-03
110229	2.98E-03
110230	2.75E-03
110231	3.00E-03
110232	2.77E-03
110233	2.88E-03
110234	2.89E-03
110235	2.85E-03
110236	2.99E-03
110237	2.74E-03
110238	2.95E-03
110239	2.73E-03
110240	2.93E-03
110241	2.77E-03
110242	2.85E-03
110243	2.86E-03
110244	2.73E-03
110245	2.90E-03
110246	2.71E-03
110247	2.95E-03
110248	2.72E-03
110249	2.82E-03
110250	2.74E-03
110251	2.74E-03
110252	2.86E-03
110253	2.66E-03
110254	2.86E-03
110255	2.65E-03
110256	2.87E-03
110257	2.77E-03
110258	2.84E-03
110259	2.81E-03
110260	2.72E-03
110261	2.93E-03
110262	2.72E-03
110263	2.94E-03
110264	2.74E-03
110265	2.87E-03
110266	2.81E-03
110267	2.79E-03
110268	2.95E-03
110269	2.75E-03
110270	2.97E-03
110271	2.78E-03
110272	2.93E-03
110273	2.80E-03
110274	2.82E-03
110275	2.91E-03
110276	2.75E-03
110277	3.00E-03
110278	2.75E-03
110279	2.98E-03
110280	2.79E-03
110281	2.91E-03
110282	2.87E-03
110283	2.74E-03
110284	2.87E-03
110285	2.72E-03
110286	2.92E-03
110287	2.68E-03
110288	2.84E-03
110289	2.73E-03
110290	2.77E-03
110291	2.77E-03
110292	2.64E-03
110293	2.86E-03
110294	2.63E-03
110295	2.84E-03
110296	2.64E-03
110297	2.83E-03
110298	2.75E-03
110299	2.72E-03
110300	2.83E-03
110301	2.73E-03
110302	2.96E-03
110303	2.72E-03
110304	2.95E-03
110305	2.82E-03
110306	2.92E-03
110307	2.93E-03
110308	2.88E-03
110309	3.01E-03
110310	2.77E-03
110311	2.96E-03
110312	2.79E-03
110313	2.92E-03
110314	2.89E-03
110315	2.84E-03
110316	2.95E-03
110317	2.71E-03
110318	2.89E-03
110319	2.68E-03
110320	2.88E-03
110321	2.73E-03
110322	2.75E-03
110323	2.76E-03
110324	2.66E-03
110325	2.89E-03
110326	2.74E-03
110327	2.92E-03
110328	2.76E-03
110329	2.89E-03
110330	2.91E-03
110331	2.90E-03
110332	3.08E-03
110333	2.83E-03
110334	3.03E-03
110335	2.75E-03
110336	2.89E-03
110337	2.83E-03
110338	2.79E-03
110339	2.83E-03
110340	2.61E-03
110341	2.87E-03
110342	2.63E-03
110343	2.80E-03
110344	2.78E-03
110345	2.82E-03
110346	2.89E-03
110347	2.78E-03
110348	3.01E-03
110349	2.76E-03
110350	2.95E-03
110351	2.78E-03
110352	2.88E-03
110353	2.86E-03
110354	2.77E-03
110355	2.90E-03
110356	2.71E-03
110357	2.90E-03
110358	2.64E-03
110359	2.76E-03
110360	2.71E-03
110361	2.66E-03
110362	2.79E-03
110363	2.67E-03
110364	2.86E-03
110365	2.67E-03
110366	2.92E-03
110367	2.74E-03
110368	2.81E-03
110369	2.84E-03
110370	2.67E-03
110371	2.92E-03
110372	2.74E-03
110373	2.92E-03
110374	2.77E-03
110375	2.89E-03
110376	2.85E-03
110377	2.80E-03
110378	2.89E-03
110379	2.67E-03
110380	2.87E-03
110381	2.62E-03
110382	2.83E-03
110383	2.74E-03
110384	2.82E-03
110385	2.83E-03
110386	2.74E-03
110387	2.90E-03
110388	2.68E-03
110389	2.88E-03
110390	2.73E-03
110391	2.86E-03
110392	2.82E-03
110393	2.75E-03
110394	2.91E-03
110395	2.69E-03
110396	2.94E-03
110397	2.72E-03
110398	2.89E-03
110399	2.76E-03
110400	2.73E-03
110401	2.84E-03
110402	2.69E-03
110403	2.90E-03
110404	2.65E-03
110405	2.84E-03
110406	2.70E-03
110407	2.79E-03
110408	2.83E-03
110409	2.79E-03
110410	2.96E-03
110411	2.76E-03
110412	2.95E-03
110413	2.73E-03
110414	2.85E-03
110415	2.79E-03
110416	2.73E-03
110417	2.85E-03
110418	2.68E-03
110419	2.93E-03
110420	2.79E-03
110421	2.90E-03
110422	2.86E-03
110423	2.81E-03
110424	2.96E-03
110425	2.79E-03
110426	3.02E-03
110427	2.73E-03
110428	2.96E-03
110429	2.83E-03
110430	2.90E-03
110431	2.90E-03
110432	2.66E-03
110433	2.87E-03
110434	2.65E-03
110435	2.87E-03
110436	2.67E-03
110437	2.81E-03
110438	2.69E-03
110439	2.68E-03
110440	2.95E-03
110441	2.71E-03
110442	2.94E-03
110443	2.71E-03
110444	2.91E-03
110445	2.81E-03
110446	2.74E-03
110447	2.82E-03
110448	2.75E-03
110449	2.94E-03
110450	2.68E-03
110451	2.81E-03
110452	2.67E-03
110453	2.90E-03
110454	2.92E-03
110455	2.87E-03
110456	2.98E-03
110457	2.74E-03
110458	2.99E-03
110459	2.77E-03
110460	2.95E-03
110461	2.79E-03
110462	2.76E-03
110463	2.91E-03
110464	2.77E-03
110465	3.03E-03
110466	2.85E-03
110467	3.07E-03
110468	2.97E-03
110469	3.06E-03
110470	2.99E-03
110471	2.84E-03
110472	3.05E-03
110473	2.88E-03
110474	3.03E-03
110475	2.80E-03
110476	2.90E-03
110477	2.79E-03
110478	2.77E-03
110479	2.93E-03
110480	2.71E-03
110481	2.97E-03
110482	2.78E-03
110483	2.94E-03
110484	2.81E-03
110485	2.82E-03
110486	2.86E-03
110487	2.74E-03
110488	2.95E-03
110489	2.78E-03
110490	3.03E-03
110491	2.87E-03
110492	2.90E-03
110493	2.92E-03
110494	2.81E-03
110495	3.01E-03
110496	2.80E-03
110497	2.97E-03
110498	2.81E-03
110499	2.91E-03
110500	2.88E-03
110501	2.81E-03
110502	2.97E-03
110503	2.76E-03
110504	2.98E-03
110505	2.77E-03
110506	2.92E-03
110507	2.80E-03
110508	2.80E-03
110509	2.85E-03
110510	2.67E-03
110511	2.88E-03
110512	2.64E-03
110513	2.85E-03
110514	2.80E-03
110515	2.80E-03
110516	2.95E-03
110517	2.71E-03
110518	2.90E-03
110519	2.71E-03
110520	2.87E-03
110521	2.70E-03
110522	2.81E-03
110523	2.92E-03
110524	2.81E-03
110525	2.98E-03
110526	2.72E-03
110527	2.96E-03
110528	2.74E-03
110529	2.92E-03
110530	2.95E-03
110531	2.84E-03
110532	2.98E-03
110533	2.77E-03
110534	3.04E-03
110535	2.80E-03
110536	2.95E-03
110537	2.83E-03
110538	2.81E-03
110539	2.94E-03
110540	2.76E-03
110541	2.93E-03
110542	2.77E-03
110543	3.01E-03
110544	2.84E-03
110545	2.86E-03
110546	2.95E-03
110547	2.75E-03
110548	2.96E-03
110549	2.75E-03
110550	3.00E-03
110551	2.88E-03
110552	2.94E-03
110553	2.96E-03
110554	2.83E-03
110555	2.98E-03
110556	2.76E-03
110557	3.02E-03
110558	2.84E-03
110559	2.97E-03
110560	2.88E-03
110561	2.77E-03
110562	2.95E-03
110563	2.69E-03
110564	2.91E-03
110565	2.73E-03
110566	2.85E-03
110567	2.81E-03
110568	2.77E-03
110569	2.91E-03
110570	2.73E-03
110571	2.95E-03
110572	2.75E-03
110573	2.87E-03
110574	2.81E-03
110575	2.79E-03
110576	2.88E-03
110577	2.71E-03
110578	2.95E-03
110579	2.79E-03
110580	2.99E-03
110581	2.86E-03
110582	2.87E-03
110583	2.90E-03
110584	2.73E-03
110585	2.83E-03
110586	2.61E-03
110587	2.90E-03
110588	2.78E-03
110589	2.86E-03
110590	2.85E-03
110591	2.75E-03
110592	2.96E-03
110593	2.76E-03
110594	2.98E-03
110595	2.77E-03
110596	2.92E-03
110597	2.91E-03
110598	2.79E-03
110599	2.92E-03
110600	2.73E-03
110601	2.97E-03
110602	2.78E-03
110603	2.95E-03
110604	2.87E-03
110605	2.87E-03
110606	2.95E-03
110607	2.78E-03
110608	2.96E-03
110609	2.78E-03
110610	2.93E-03
110611	2.80E-03
110612	2.83E-03
110613	2.91E-03
110614	2.72E-03
110615	2.92E-03
110616	2.67E-03
110617	2.85E-03
110618	2.71E-03
110619	2.69E-03
110620	2.71E-03
110621	2.58E-03
110622	2.78E-03
110623	2.65E-03
110624	2.91E-03
110625	2.75E-03
110626	2.83E-03
110627	2.87E-03
110628	2.77E-03
110629	2.92E-03
110630	2.71E-03
110631	2.87E-03
110632	2.75E-03
110633	2.90E-03
110634	2.83E-03
110635	2.69E-03
110636	2.87E-03
110637	2.69E-03
110638	2.89E-03
110639	2.64E-03
110640	2.76E-03
110641	2.81E-03
110642	2.75E-03
110643	2.87E-03
110644	2.71E-03
110645	2.95E-03
110646	2.74E-03
110647	2.89E-03
110648	2.82E-03
110649	2.83E-03
110650	2.94E-03
110651	2.76E-03
110652	2.92E-03
110653	2.73E-03
110654	2.92E-03
110655	2.79E-03
110656	2.80E-03
110657	2.85E-03
110658	2.69E-03
110659	2.99E-03
110660	2.71E-03
110661	2.93E-03
110662	2.82E-03
110663	2.87E-03
110664	2.93E-03
110665	2.78E-03
110666	3.00E-03
110667	2.75E-03
110668	2.99E-03
110669	2.83E-03
110670	2.90E-03
110671	2.83E-03
110672	2.70E-03
110673	2.84E-03
110674	2.57E-03
110675	2.72E-03
110676	2.54E-03
110677	2.71E-03
110678	2.68E-03
110679	2.57E-03
110680	2.71E-03
110681	2.60E-03
110682	2.86E-03
110683	2.68E-03
110684	2.82E-03
110685	2.74E-03
110686	2.79E-03
110687	2.83E-03
110688	2.69E-03
110689	3.00E-03
110690	2.74E-03
110691	2.93E-03
110692	2.78E-03
110693	2.80E-03
110694	2.84E-03
110695	2.71E-03
110696	2.91E-03
110697	2.67E-03
110698	2.89E-03
110699	2.72E-03
110700	2.79E-03
110701	2.82E-03
110702	2.72E-03
110703	2.91E-03
110704	2.65E-03
110705	2.85E-03
110706	2.63E-03
110707	2.76E-03
110708	2.68E-03
110709	2.71E-03
110710	2.80E-03
110711	2.67E-03
110712	2.82E-03
110713	2.58E-03
110714	2.78E-03
110715	2.62E-03
110716	2.69E-03
110717	2.74E-03
110718	2.73E-03
110719	2.87E-03
110720	2.67E-03
110721	2.87E-03
110722	2.63E-03
110723	2.82E-03
110724	2.70E-03
110725	2.71E-03
110726	2.81E-03
110727	2.63E-03
110728	2.83E-03
110729	2.61E-03
110730	2.86E-03
110731	2.73E-03
110732	2.81E-03
110733	2.84E-03
110734	2.76E-03
110735	2.86E-03
110736	2.70E-03
110737	2.93E-03
110738	2.74E-03
110739	2.90E-03
110740	2.75E-03
110741	2.86E-03
110742	2.93E-03
110743	2.89E-03
110744	3.07E-03
110745	2.80E-03
110746	3.03E-03
110747	2.78E-03
110748	2.94E-03
110749	2.80E-03
110750	2.87E-03
110751	2.95E-03
110752	2.78E-03
110753	2.97E-03
110754	2.78E-03
110755	2.99E-03
110756	2.78E-03
110757	2.92E-03
110758	2.85E-03
110759	2.83E-03
110760	2.90E-03
110761	2.76E-03
110762	2.95E-03
110763	2.69E-03
110764	2.92E-03
110765	2.74E-03
110766	2.92E-03
110767	2.90E-03
110768	2.90E-03
110769	2.93E-03
110770	2.79E-03
110771	2.95E-03
110772	2.72E-03
110773	2.95E-03
110774	2.80E-03
110775	2.98E-03
110776	2.93E-03
110777	2.86E-03
110778	2.94E-03
110779	2.76E-03
110780	2.95E-03
110781	2.71E-03
110782	2.80E-03
110783	2.64E-03
110784	2.73E-03
110785	2.86E-03
110786	2.76E-03
110787	2.89E-03
110788	2.63E-03
110789	2.94E-03
110790	2.77E-03
110791	2.89E-03
110792	2.78E-03
110793	2.74E-03
110794	2.84E-03
110795	2.68E-03
110796	2.89E-03
110797	2.66E-03
110798	2.89E-03
110799	2.73E-03
110800	2.81E-03
110801	2.88E-03
110802	2.78E-03
110803	2.88E-03
110804	2.69E-03
110805	2.90E-03
110806	2.71E-03
110807	2.91E-03
110808	2.81E-03
110809	2.82E-03
110810	2.84E-03
110811	2.68E-03
110812	2.91E-03
110813	2.67E-03
110814	2.92E-03
110815	2.75E-03
110816	2.74E-03
110817	2.84E-03
110818	2.65E-03
110819	2.84E-03
110820	2.58E-03
110821	2.82E-03
110822	2.61E-03
110823	2.58E-03
110824	2.62E-03
110825	2.63E-03
110826	2.80E-03
110827	2.57E-03
110828	2.72E-03
110829	2.49E-03
110830	2.69E-03
110831	2.66E-03
110832	2.71E-03
110833	2.78E-03
110834	2.61E-03
110835	2.81E-03
110836	2.59E-03
110837	2.87E-03
110838	2.75E-03
110839	2.87E-03
110840	2.87E-03
110841	2.82E-03
110842	3.03E-03
110843	2.79E-03
110844	3.04E-03
110845	2.82E-03
110846	2.90E-03
110847	2.96E-03
110848	2.78E-03
110849	2.95E-03
110850	2.73E-03
110851	2.92E-03
110852	2.80E-03
110853	2.89E-03
110854	2.86E-03
110855	2.75E-03
110856	2.95E-03
110857	2.73E-03
110858	2.89E-03
110859	2.69E-03
110860	2.89E-03
110861	2.92E-03
110862	2.83E-03
110863	2.93E-03
110864	2.72E-03
110865	2.92E-03
110866	2.65E-03
110867	2.79E-03
110868	2.63E-03
110869	2.61E-03
110870	2.72E-03
110871	2.59E-03
110872	2.80E-03
110873	2.62E-03
110874	2.80E-03
110875	2.62E-03
110876	2.71E-03
110877	2.76E-03
110878	2.61E-03
110879	2.75E-03
110880	2.54E-03
110881	2.79E-03
110882	2.69E-03
110883	2.79E-03
110884	2.77E-03
110885	2.69E-03
110886	2.86E-03
110887	2.70E-03
110888	2.90E-03
110889	2.67E-03
110890	2.79E-03
110891	2.68E-03
110892	2.66E-03
110893	2.78E-03
110894	2.66E-03
110895	2.82E-03
110896	2.60E-03
110897	2.81E-03
110898	2.66E-03
110899	2.69E-03
110900	2.81E-03
110901	2.67E-03
110902	2.88E-03
110903	2.68E-03
110904	2.89E-03
110905	2.72E-03
110906	2.80E-03
110907	2.79E-03
110908	2.68E-03
110909	2.90E-03
110910	2.67E-03
110911	2.87E-03
110912	2.66E-03
110913	2.77E-03
110914	2.73E-03
110915	2.65E-03
110916	2.86E-03
110917	2.64E-03
110918	2.83E-03
110919	2.66E-03
110920	2.82E-03
110921	2.73E-03
110922	2.77E-03
110923	2.91E-03
110924	2.75E-03
110925	3.00E-03
110926	2.74E-03
110927	2.96E-03
110928	2.81E-03
110929	2.86E-03
110930	2.87E-03
110931	2.73E-03
110932	2.91E-03
110933	2.74E-03
110934	2.98E-03
110935	2.77E-03
110936	2.86E-03
110937	2.81E-03
110938	2.72E-03
110939	2.86E-03
110940	2.70E-03
110941	2.89E-03
110942	2.75E-03
110943	2.89E-03
110944	2.77E-03
110945	2.78E-03
110946	2.85E-03
110947	2.68E-03
110948	2.89E-03
110949	2.67E-03
110950	2.87E-03
110951	2.83E-03
110952	2.85E-03
110953	2.90E-03
110954	2.75E-03
110955	2.95E-03
110956	2.69E-03
110957	2.93E-03
110958	2.75E-03
110959	2.84E-03
110960	2.85E-03
110961	2.74E-03
110962	2.98E-03
110963	2.71E-03
110964	2.93E-03
110965	2.75E-03
110966	2.83E-03
110967	2.84E-03
110968	2.71E-03
110969	2.86E-03
110970	2.62E-03
110971	2.78E-03
110972	2.69E-03
110973	2.66E-03
110974	2.74E-03
110975	2.62E-03
110976	2.88E-03
110977	2.69E-03
110978	2.81E-03
110979	2.75E-03
110980	2.70E-03
110981	2.85E-03
110982	2.54E-03
110983	2.79E-03
110984	2.66E-03
110985	2.81E-03
110986	2.82E-03
110987	2.79E-03
110988	2.89E-03
110989	2.72E-03
110990	2.89E-03
110991	2.73E-03
110992	2.94E-03
110993	2.79E-03
110994	2.86E-03
110995	2.91E-03
110996	2.81E-03
110997	2.99E-03
110998	2.77E-03
110999	2.95E-03
111000	2.69E-03
111001	2.82E-03
111002	2.79E-03
111003	2.78E-03
111004	2.86E-03
111005	2.65E-03
111006	2.84E-03
111007	2.63E-03
111008	2.86E-03
111009	2.78E-03
111010	2.80E-03
111011	2.80E-03
111012	2.72E-03
111013	2.84E-03
111014	2.60E-03
111015	2.74E-03
111016	2.57E-03
111017	2.76E-03
111018	2.66E-03
111019	2.65E-03
111020	2.76E-03
111021	2.60E-03
111022	2.79E-03
111023	2.57E-03
111024	2.83E-03
111025	2.66E-03
111026	2.82E-03
111027	2.85E-03
111028	2.66E-03
111029	2.79E-03
111030	2.58E-03
111031	2.81E-03
111032	2.61E-03
111033	2.77E-03
111034	2.76E-03
111035	2.71E-03
111036	2.84E-03
111037	2.62E-03
111038	2.88E-03
111039	2.65E-03
111040	2.83E-03
111041	2.80E-03
111042	2.75E-03
111043	2.83E-03
111044	2.59E-03
111045	2.83E-03
111046	2.66E-03
111047	2.82E-03
111048	2.70E-03
111049	2.71E-03
111050	2.77E-03
111051	2.61E-03
111052	2.85E-03
111053	2.60E-03
111054	2.88E-03
111055	2.74E-03
111056	2.85E-03
111057	2.94E-03
111058	2.75E-03
111059	2.93E-03
111060	2.69E-03
111061	2.93E-03
111062	2.73E-03
111063	2.75E-03
111064	2.88E-03
111065	2.70E-03
111066	2.92E-03
111067	2.68E-03
111068	2.82E-03
111069	2.71E-03
111070	2.67E-03
111071	2.85E-03
111072	2.63E-03
111073	2.85E-03
111074	2.65E-03
111075	2.87E-03
111076	2.84E-03
111077	2.74E-03
111078	2.91E-03
111079	2.73E-03
111080	2.92E-03
111081	2.70E-03
111082	2.78E-03
111083	2.77E-03
111084	2.73E-03
111085	2.87E-03
111086	2.62E-03
111087	2.83E-03
111088	2.65E-03
111089	2.69E-03
111090	2.59E-03
111091	2.52E-03
111092	2.70E-03
111093	2.52E-03
111094	2.81E-03
111095	2.67E-03
111096	2.79E-03
111097	2.75E-03
111098	2.63E-03
111099	2.77E-03
111100	2.55E-03
111101	2.76E-03
111102	2.59E-03
111103	2.77E-03
111104	2.78E-03
111105	2.72E-03
111106	2.89E-03
111107	2.66E-03
111108	2.88E-03
111109	2.67E-03
111110	2.76E-03
111111	2.75E-03
111112	2.62E-03
111113	2.85E-03
111114	2.70E-03
111115	2.83E-03
111116	2.67E-03
111117	2.78E-03
111118	2.85E-03
111119	2.77E-03
111120	2.90E-03
111121	2.67E-03
111122	2.92E-03
111123	2.77E-03
111124	2.86E-03
111125	2.92E-03
111126	2.78E-03
111127	2.94E-03
111128	2.76E-03
111129	2.99E-03
111130	2.79E-03
111131	2.89E-03
111132	2.91E-03
111133	2.77E-03
111134	2.91E-03
111135	2.71E-03
111136	2.90E-03
111137	2.67E-03
111138	2.83E-03
111139	2.73E-03
111140	2.70E-03
111141	2.84E-03
111142	2.65E-03
111143	2.88E-03
111144	2.65E-03
111145	2.82E-03
111146	2.65E-03
111147	2.67E-03
111148	2.83E-03
111149	2.68E-03
111150	2.84E-03
111151	2.65E-03
111152	2.87E-03
111153	2.71E-03
111154	2.79E-03
111155	2.77E-03
111156	2.64E-03
111157	2.82E-03
111158	2.59E-03
111159	2.82E-03
111160	2.69E-03
111161	2.79E-03
111162	2.70E-03
111163	2.66E-03
111164	2.78E-03
111165	2.60E-03
111166	2.85E-03
111167	2.65E-03
111168	2.82E-03
111169	2.75E-03
111170	2.77E-03
111171	2.89E-03
111172	2.70E-03
111173	2.94E-03
111174	2.74E-03
111175	2.96E-03
111176	2.84E-03
111177	2.83E-03
111178	2.89E-03
111179	2.71E-03
111180	2.91E-03
111181	2.65E-03
111182	2.78E-03
111183	2.67E-03
111184	2.71E-03
111185	2.78E-03
111186	2.63E-03
111187	2.87E-03
111188	2.67E-03
111189	2.84E-03
111190	2.73E-03
111191	2.71E-03
111192	2.75E-03
111193	2.55E-03
111194	2.86E-03
111195	2.70E-03
111196	2.84E-03
111197	2.71E-03
111198	2.70E-03
111199	2.80E-03
111200	2.67E-03
111201	2.86E-03
111202	2.61E-03
111203	2.79E-03
111204	2.72E-03
111205	2.75E-03
111206	2.90E-03
111207	2.76E-03
111208	2.99E-03
111209	2.72E-03
111210	2.83E-03
111211	2.76E-03
111212	2.66E-03
111213	2.84E-03
111214	2.69E-03
111215	2.91E-03
111216	2.74E-03
111217	2.88E-03
111218	2.82E-03
111219	2.77E-03
111220	2.89E-03
111221	2.63E-03
111222	2.92E-03
111223	2.72E-03
111224	2.88E-03
111225	2.86E-03
111226	2.77E-03
111227	2.92E-03
111228	2.67E-03
111229	2.94E-03
111230	2.80E-03
111231	2.81E-03
111232	2.83E-03
111233	2.63E-03
111234	2.82E-03
111235	2.55E-03
111236	2.75E-03
111237	2.63E-03
111238	2.63E-03
111239	2.75E-03
111240	2.63E-03
111241	2.87E-03
111242	2.65E-03
111243	2.82E-03
111244	2.74E-03
111245	2.72E-03
111246	2.80E-03
111247	2.59E-03
111248	2.77E-03
111249	2.53E-03
111250	2.58E-03
111251	2.58E-03
111252	2.55E-03
111253	2.79E-03
111254	2.56E-03
111255	2.86E-03
111256	2.76E-03
111257	2.76E-03
111258	2.81E-03
111259	2.64E-03
111260	2.87E-03
111261	2.66E-03
111262	2.86E-03
111263	2.80E-03
111264	2.72E-03
111265	2.83E-03
111266	2.59E-03
111267	2.81E-03
111268	2.57E-03
111269	2.69E-03
111270	2.66E-03
111271	2.57E-03
111272	2.82E-03
111273	2.62E-03
111274	2.80E-03
111275	2.61E-03
111276	2.68E-03
111277	2.74E-03
111278	2.57E-03
111279	2.80E-03
111280	2.57E-03
111281	2.75E-03
111282	2.69E-03
111283	2.73E-03
111284	2.85E-03
111285	2.70E-03
111286	2.88E-03
111287	2.65E-03
111288	2.71E-03
111289	2.68E-03
111290	2.64E-03
111291	2.79E-03
111292	2.62E-03
111293	2.80E-03
111294	2.63E-03
111295	2.70E-03
111296	2.73E-03
111297	2.70E-03
111298	2.90E-03
111299	2.67E-03
111300	2.86E-03
111301	2.76E-03
111302	2.72E-03
111303	2.83E-03
111304	2.63E-03
111305	2.81E-03
111306	2.63E-03
111307	2.73E-03
111308	2.73E-03
111309	2.70E-03
111310	2.85E-03
111311	2.63E-03
111312	2.84E-03
111313	2.70E-03
111314	2.80E-03
111315	2.87E-03
111316	2.67E-03
111317	2.88E-03
111318	2.67E-03
111319	2.83E-03
111320	2.73E-03
111321	2.65E-03
111322	2.81E-03
111323	2.62E-03
111324	2.88E-03
111325	2.67E-03
111326	2.80E-03
111327	2.83E-03
111328	2.70E-03
111329	2.87E-03
111330	2.65E-03
111331	2.86E-03
111332	2.64E-03
111333	2.61E-03
111334	2.68E-03
111335	2.56E-03
111336	2.80E-03
111337	2.56E-03
111338	2.76E-03
111339	2.73E-03
111340	2.65E-03
111341	2.76E-03
111342	2.64E-03
111343	2.87E-03
111344	2.68E-03
111345	2.79E-03
111346	2.79E-03
111347	2.70E-03
111348	2.90E-03
111349	2.73E-03
111350	2.91E-03
111351	2.77E-03
111352	2.77E-03
111353	2.88E-03
111354	2.70E-03
111355	2.89E-03
111356	2.62E-03
111357	2.77E-03
111358	2.73E-03
111359	2.66E-03
111360	2.78E-03
111361	2.57E-03
111362	2.78E-03
111363	2.58E-03
111364	2.68E-03
111365	2.70E-03
111366	2.67E-03
111367	2.86E-03
111368	2.62E-03
111369	2.83E-03
111370	2.65E-03
111371	2.72E-03
111372	2.78E-03
111373	2.68E-03
111374	2.87E-03
111375	2.68E-03
111376	2.81E-03
111377	2.69E-03
111378	2.74E-03
111379	2.81E-03
111380	2.56E-03
111381	2.79E-03
111382	2.62E-03
111383	2.79E-03
111384	2.72E-03
111385	2.63E-03
111386	2.82E-03
111387	2.66E-03
111388	2.84E-03
111389	2.69E-03
111390	2.78E-03
111391	2.80E-03
111392	2.67E-03
111393	2.84E-03
111394	2.59E-03
111395	2.84E-03
111396	2.68E-03
111397	2.68E-03
111398	2.72E-03
111399	2.55E-03
111400	2.82E-03
111401	2.63E-03
111402	2.80E-03
111403	2.68E-03
111404	2.71E-03
111405	2.74E-03
111406	2.61E-03
111407	2.81E-03
111408	2.57E-03
111409	2.77E-03
111410	2.63E-03
111411	2.66E-03
111412	2.73E-03
111413	2.63E-03
111414	2.79E-03
111415	2.65E-03
111416	2.79E-03
111417	2.63E-03
111418	2.63E-03
111419	2.71E-03
111420	2.58E-03
111421	2.80E-03
111422	2.58E-03
111423	2.79E-03
111424	2.75E-03
111425	2.73E-03
111426	2.87E-03
111427	2.68E-03
111428	2.80E-03
111429	2.55E-03
111430	2.64E-03
111431	2.67E-03
111432	2.72E-03
111433	2.87E-03
111434	2.69E-03
111435	2.98E-03
111436	2.77E-03
111437	2.88E-03
111438	2.88E-03
111439	2.77E-03
111440	2.94E-03
111441	2.65E-03
111442	2.85E-03
111443	2.72E-03
111444	2.84E-03
111445	2.83E-03
111446	2.73E-03
111447	2.86E-03
111448	2.57E-03
111449	2.79E-03
111450	2.66E-03
111451	2.75E-03
111452	2.78E-03
111453	2.68E-03
111454	2.86E-03
111455	2.61E-03
111456	2.77E-03
111457	2.75E-03
111458	2.79E-03
111459	2.85E-03
111460	2.65E-03
111461	2.86E-03
111462	2.58E-03
111463	2.74E-03
111464	2.74E-03
111465	2.70E-03
111466	2.84E-03
111467	2.57E-03
111468	2.71E-03
111469	2.45E-03
111470	2.55E-03
111471	2.64E-03
111472	2.60E-03
111473	2.90E-03
111474	2.71E-03
111475	2.87E-03
111476	2.74E-03
111477	2.78E-03
111478	2.78E-03
111479	2.65E-03
111480	2.78E-03
111481	2.60E-03
111482	2.86E-03
111483	2.74E-03
111484	2.74E-03
111485	2.78E-03
111486	2.61E-03
111487	2.79E-03
111488	2.60E-03
111489	2.74E-03
111490	2.67E-03
111491	2.65E-03
111492	2.72E-03
111493	2.55E-03
111494	2.79E-03
111495	2.61E-03
111496	2.70E-03
111497	2.68E-03
111498	2.58E-03
111499	2.75E-03
111500	2.49E-03
111501	2.69E-03
111502	2.60E-03
111503	2.61E-03
111504	2.74E-03
111505	2.56E-03
111506	2.79E-03
111507	2.66E-03
111508	2.76E-03
111509	2.76E-03
111510	2.62E-03
111511	2.80E-03
111512	2.55E-03
111513	2.76E-03
111514	2.68E-03
111515	2.63E-03
111516	2.77E-03
111517	2.62E-03
111518	2.89E-03
111519	2.61E-03
111520	2.75E-03
111521	2.69E-03
111522	2.65E-03
111523	2.83E-03
111524	2.58E-03
111525	2.75E-03
111526	2.56E-03
111527	2.72E-03
111528	2.81E-03
111529	2.65E-03
111530	2.80E-03
111531	2.56E-03
111532	2.73E-03
111533	2.65E-03
111534	2.62E-03
111535	2.68E-03
111536	2.44E-03
111537	2.77E-03
111538	2.65E-03
111539	2.85E-03
111540	2.79E-03
111541	2.74E-03
111542	2.89E-03
111543	2.70E-03
111544	2.92E-03
111545	2.70E-03
111546	2.79E-03
111547	2.75E-03
111548	2.68E-03
111549	2.85E-03
111550	2.63E-03
111551	2.82E-03
111552	2.67E-03
111553	2.78E-03
111554	2.83E-03
111555	2.76E-03
111556	2.91E-03
111557	2.72E-03
111558	2.88E-03
111559	2.72E-03
111560	2.81E-03
111561	2.87E-03
111562	2.80E-03
111563	2.98E-03
111564	2.75E-03
111565	2.93E-03
111566	2.76E-03
111567	2.74E-03
111568	2.83E-03
111569	2.73E-03
111570	3.01E-03
111571	2.76E-03
111572	2.91E-03
111573	2.76E-03
111574	2.84E-03
111575	2.87E-03
111576	2.76E-03
111577	2.86E-03
111578	2.62E-03
111579	2.79E-03
111580	2.67E-03
111581	2.70E-03
111582	2.74E-03
111583	2.66E-03
111584	2.81E-03
111585	2.54E-03
111586	2.77E-03
111587	2.60E-03
111588	2.70E-03
111589	2.69E-03
111590	2.59E-03
111591	2.76E-03
111592	2.63E-03
111593	2.88E-03
111594	2.71E-03
111595	2.88E-03
111596	2.86E-03
111597	2.71E-03
111598	2.87E-03
111599	2.65E-03
111600	2.88E-03
111601	2.69E-03
111602	2.80E-03
111603	2.70E-03
111604	2.62E-03
111605	2.78E-03
111606	2.61E-03
111607	2.84E-03
111608	2.65E-03
111609	2.82E-03
111610	2.69E-03
111611	2.67E-03
111612	2.76E-03
111613	2.55E-03
111614	2.78E-03
111615	2.60E-03
111616	2.75E-03
111617	2.71E-03
111618	2.72E-03
111619	2.81E-03
111620	2.60E-03
111621	2.79E-03
111622	2.61E-03
111623	2.81E-03
111624	2.73E-03
111625	2.71E-03
111626	2.77E-03
111627	2.58E-03
111628	2.81E-03
111629	2.62E-03
111630	2.79E-03
111631	2.64E-03
111632	2.63E-03
111633	2.75E-03
111634	2.56E-03
111635	2.79E-03
111636	2.58E-03
111637	2.76E-03
111638	2.73E-03
111639	2.65E-03
111640	2.81E-03
111641	2.58E-03
111642	2.81E-03
111643	2.63E-03
111644	2.78E-03
111645	2.75E-03
111646	2.59E-03
111647	2.74E-03
111648	2.57E-03
111649	2.83E-03
111650	2.70E-03
111651	2.80E-03
111652	2.78E-03
111653	2.70E-03
111654	2.90E-03
111655	2.73E-03
111656	2.89E-03
111657	2.66E-03
111658	2.77E-03
111659	2.84E-03
111660	2.65E-03
111661	2.87E-03
111662	2.70E-03
111663	2.79E-03
111664	2.77E-03
111665	2.68E-03
111666	2.93E-03
111667	2.63E-03
111668	2.81E-03
111669	2.68E-03
111670	2.65E-03
111671	2.79E-03
111672	2.61E-03
111673	2.79E-03
111674	2.68E-03
111675	2.67E-03
111676	2.75E-03
111677	2.57E-03
111678	2.83E-03
111679	2.68E-03
111680	2.69E-03
111681	2.70E-03
111682	2.52E-03
111683	2.78E-03
111684	2.53E-03
111685	2.61E-03
111686	2.65E-03
111687	2.55E-03
111688	2.76E-03
111689	2.57E-03
111690	2.84E-03
111691	2.71E-03
111692	2.75E-03
111693	2.77E-03
111694	2.56E-03
111695	2.70E-03
111696	2.57E-03
111697	2.67E-03
111698	2.72E-03
111699	2.66E-03
111700	2.85E-03
111701	2.67E-03
111702	2.89E-03
111703	2.72E-03
111704	2.71E-03
111705	2.78E-03
111706	2.61E-03
111707	2.78E-03
111708	2.63E-03
111709	2.73E-03
111710	2.68E-03
111711	2.61E-03
111712	2.78E-03
111713	2.57E-03
111714	2.87E-03
111715	2.67E-03
111716	2.77E-03
111717	2.69E-03
111718	2.64E-03
111719	2.85E-03
111720	2.61E-03
111721	2.84E-03
111722	2.68E-03
111723	2.76E-03
111724	2.79E-03
111725	2.60E-03
111726	2.85E-03
111727	2.65E-03
111728	2.80E-03
111729	2.75E-03
111730	2.68E-03
111731	2.78E-03
111732	2.55E-03
111733	2.78E-03
111734	2.54E-03
111735	2.69E-03
111736	2.61E-03
111737	2.58E-03
111738	2.77E-03
111739	2.60E-03
111740	2.82E-03
111741	2.54E-03
111742	2.74E-03
111743	2.65E-03
111744	2.57E-03
111745	2.72E-03
111746	2.46E-03
111747	2.69E-03
111748	2.53E-03
111749	2.69E-03
111750	2.63E-03
111751	2.57E-03
111752	2.76E-03
111753	2.55E-03
111754	2.78E-03
111755	2.57E-03
111756	2.75E-03
111757	2.75E-03
111758	2.68E-03
111759	2.82E-03
111760	2.63E-03
111761	2.87E-03
111762	2.64E-03
111763	2.72E-03
111764	2.71E-03
111765	2.66E-03
111766	2.82E-03
111767	2.60E-03
111768	2.85E-03
111769	2.66E-03
111770	2.75E-03
111771	2.80E-03
111772	2.72E-03
111773	2.90E-03
111774	2.70E-03
111775	2.85E-03
111776	2.68E-03
111777	2.80E-03
111778	2.78E-03
111779	2.69E-03
111780	2.80E-03
111781	2.57E-03
111782	2.79E-03
111783	2.64E-03
111784	2.73E-03
111785	2.71E-03
111786	2.61E-03
111787	2.82E-03
111788	2.57E-03
111789	2.74E-03
111790	2.64E-03
111791	2.69E-03
111792	2.73E-03
111793	2.57E-03
111794	2.77E-03
111795	2.57E-03
111796	2.80E-03
111797	2.73E-03
111798	2.71E-03
111799	2.77E-03
111800	2.53E-03
111801	2.75E-03
111802	2.55E-03
111803	2.70E-03
111804	2.65E-03
111805	2.63E-03
111806	2.88E-03
111807	2.66E-03
111808	2.91E-03
111809	2.73E-03
111810	2.82E-03
111811	2.77E-03
111812	2.63E-03
111813	2.83E-03
111814	2.67E-03
111815	2.86E-03
111816	2.76E-03
111817	2.72E-03
111818	2.76E-03
111819	2.56E-03
111820	2.74E-03
111821	2.43E-03
111822	2.62E-03
111823	2.66E-03
111824	2.58E-03
111825	2.74E-03
111826	2.57E-03
111827	2.76E-03
111828	2.68E-03
111829	2.75E-03
111830	2.79E-03
111831	2.69E-03
111832	2.84E-03
111833	2.63E-03
111834	2.80E-03
111835	2.74E-03
111836	2.73E-03
111837	2.78E-03
111838	2.61E-03
111839	2.84E-03
111840	2.60E-03
111841	2.70E-03
111842	2.60E-03
111843	2.51E-03
111844	2.63E-03
111845	2.40E-03
111846	2.69E-03
111847	2.62E-03
111848	2.68E-03
111849	2.75E-03
111850	2.53E-03
111851	2.79E-03
111852	2.65E-03
111853	2.78E-03
111854	2.76E-03
111855	2.61E-03
111856	2.85E-03
111857	2.65E-03
111858	2.85E-03
111859	2.74E-03
111860	2.69E-03
111861	2.84E-03
111862	2.64E-03
111863	2.86E-03
111864	2.70E-03
111865	2.73E-03
111866	2.83E-03
111867	2.72E-03
111868	2.86E-03
111869	2.65E-03
111870	2.82E-03
111871	2.79E-03
111872	2.75E-03
111873	2.94E-03
111874	2.69E-03
111875	2.81E-03
111876	2.72E-03
111877	2.71E-03
111878	2.95E-03
111879	2.74E-03
111880	2.87E-03
111881	2.63E-03
111882	2.69E-03
111883	2.77E-03
111884	2.67E-03
111885	2.92E-03
111886	2.68E-03
111887	2.78E-03
111888	2.77E-03
111889	2.68E-03
111890	2.88E-03
111891	2.59E-03
111892	2.79E-03
111893	2.73E-03
111894	2.66E-03
111895	2.85E-03
111896	2.70E-03
111897	2.91E-03
111898	2.77E-03
111899	2.80E-03
111900	2.79E-03
111901	2.65E-03
111902	2.83E-03
111903	2.68E-03
111904	2.81E-03
111905	2.74E-03
111906	2.62E-03
111907	2.84E-03
111908	2.61E-03
111909	2.82E-03
111910	2.70E-03
111911	2.66E-03
111912	2.82E-03
111913	2.63E-03
111914	2.89E-03
111915	2.74E-03
111916	2.88E-03
111917	2.82E-03
111918	2.72E-03
111919	2.86E-03
111920	2.61E-03
111921	2.89E-03
111922	2.69E-03
111923	2.75E-03
111924	2.81E-03
111925	2.69E-03
111926	2.91E-03
111927	2.72E-03
111928	2.91E-03
111929	2.81E-03
111930	2.71E-03
111931	2.80E-03
111932	2.59E-03
111933	2.81E-03
111934	2.70E-03
111935	2.72E-03
111936	2.78E-03
111937	2.59E-03
111938	2.76E-03
111939	2.61E-03
111940	2.72E-03
111941	2.70E-03
111942	2.64E-03
111943	2.81E-03
111944	2.64E-03
111945	2.87E-03
111946	2.70E-03
111947	2.70E-03
111948	2.77E-03
111949	2.59E-03
111950	2.80E-03
111951	2.62E-03
111952	2.79E-03
111953	2.69E-03
111954	2.63E-03
111955	2.78E-03
111956	2.57E-03
111957	2.81E-03
111958	2.70E-03
111959	2.79E-03
111960	2.88E-03
111961	2.76E-03
111962	2.95E-03
111963	2.71E-03
111964	2.70E-03
111965	2.66E-03
111966	2.70E-03
111967	2.83E-03
111968	2.66E-03
111969	2.86E-03
111970	2.64E-03
111971	2.71E-03
111972	2.70E-03
111973	2.56E-03
111974	2.80E-03
111975	2.70E-03
111976	2.87E-03
111977	2.71E-03
111978	2.64E-03
111979	2.70E-03
111980	2.44E-03
111981	2.69E-03
111982	2.59E-03
111983	2.80E-03
111984	2.75E-03
111985	2.55E-03
111986	2.73E-03
111987	2.51E-03
111988	2.75E-03
111989	2.75E-03
111990	2.71E-03
111991	2.87E-03
111992	2.68E-03
111993	2.95E-03
111994	2.69E-03
111995	2.76E-03
111996	2.84E-03
111997	2.66E-03
111998	2.86E-03
111999	2.62E-03
112000	2.71E-03
112001	2.69E-03
112002	2.69E-03
112003	2.87E-03
112004	2.65E-03
112005	2.82E-03
112006	2.68E-03
112007	2.71E-03
112008	2.76E-03
112009	2.58E-03
112010	2.78E-03
112011	2.63E-03
112012	2.74E-03
112013	2.76E-03
112014	2.68E-03
112015	2.87E-03
112016	2.61E-03
112017	2.77E-03
112018	2.64E-03
112019	2.66E-03
112020	2.81E-03
112021	2.68E-03
112022	2.94E-03
112023	2.71E-03
112024	2.84E-03
112025	2.74E-03
112026	2.65E-03
112027	2.77E-03
112028	2.57E-03
112029	2.83E-03
112030	2.70E-03
112031	2.78E-03
112032	2.80E-03
112033	2.65E-03
112034	2.84E-03
112035	2.65E-03
112036	2.80E-03
112037	2.79E-03
112038	2.68E-03
112039	2.85E-03
112040	2.64E-03
112041	2.86E-03
112042	2.66E-03
112043	2.68E-03
112044	2.70E-03
112045	2.57E-03
112046	2.77E-03
112047	2.57E-03
112048	2.68E-03
112049	2.59E-03
112050	2.51E-03
112051	2.72E-03
112052	2.53E-03
112053	2.78E-03
112054	2.64E-03
112055	2.65E-03
112056	2.71E-03
112057	2.62E-03
112058	2.88E-03
112059	2.62E-03
112060	2.76E-03
112061	2.57E-03
112062	2.51E-03
112063	2.66E-03
112064	2.54E-03
112065	2.81E-03
112066	2.68E-03
112067	2.82E-03
112068	2.84E-03
112069	2.76E-03
112070	2.92E-03
112071	2.73E-03
112072	2.90E-03
112073	2.76E-03
112074	2.84E-03
112075	2.91E-03
112076	2.67E-03
112077	2.84E-03
112078	2.59E-03
112079	2.80E-03
112080	2.72E-03
112081	2.60E-03
112082	2.73E-03
112083	2.53E-03
112084	2.71E-03
112085	2.54E-03
112086	2.68E-03
112087	2.68E-03
112088	2.57E-03
112089	2.80E-03
112090	2.56E-03
112091	2.76E-03
112092	2.71E-03
112093	2.68E-03
112094	2.82E-03
112095	2.63E-03
112096	2.86E-03
112097	2.67E-03
112098	2.78E-03
112099	2.75E-03
112100	2.66E-03
112101	2.78E-03
112102	2.53E-03
112103	2.73E-03
112104	2.59E-03
112105	2.70E-03
112106	2.68E-03
112107	2.60E-03
112108	2.75E-03
112109	2.56E-03
112110	2.76E-03
112111	2.61E-03
112112	2.62E-03
112113	2.68E-03
112114	2.50E-03
112115	2.68E-03
112116	2.52E-03
112117	2.71E-03
112118	2.59E-03
112119	2.55E-03
112120	2.72E-03
112121	2.56E-03
112122	2.79E-03
112123	2.67E-03
112124	2.71E-03
112125	2.73E-03
112126	2.65E-03
112127	2.84E-03
112128	2.68E-03
112129	2.88E-03
112130	2.70E-03
112131	2.71E-03
112132	2.76E-03
112133	2.57E-03
112134	2.83E-03
112135	2.60E-03
112136	2.73E-03
112137	2.73E-03
112138	2.64E-03
112139	2.78E-03
112140	2.60E-03
112141	2.78E-03
112142	2.70E-03
112143	2.69E-03
112144	2.80E-03
112145	2.59E-03
112146	2.80E-03
112147	2.63E-03
112148	2.75E-03
112149	2.82E-03
112150	2.66E-03
112151	2.75E-03
112152	2.50E-03
112153	2.75E-03
112154	2.63E-03
112155	2.63E-03
112156	2.75E-03
112157	2.60E-03
112158	2.83E-03
112159	2.57E-03
112160	2.71E-03
112161	2.71E-03
112162	2.77E-03
112163	2.88E-03
112164	2.68E-03
112165	2.83E-03
112166	2.60E-03
112167	2.70E-03
112168	2.76E-03
112169	2.64E-03
112170	2.80E-03
112171	2.66E-03
112172	2.83E-03
112173	2.64E-03
112174	2.70E-03
112175	2.81E-03
112176	2.65E-03
112177	2.82E-03
112178	2.55E-03
112179	2.72E-03
112180	2.65E-03
112181	2.66E-03
112182	2.78E-03
112183	2.62E-03
112184	2.85E-03
112185	2.64E-03
112186	2.80E-03
112187	2.77E-03
112188	2.60E-03
112189	2.76E-03
112190	2.58E-03
112191	2.82E-03
112192	2.69E-03
112193	2.73E-03
112194	2.76E-03
112195	2.62E-03
112196	2.84E-03
112197	2.62E-03
112198	2.74E-03
112199	2.65E-03
112200	2.57E-03
112201	2.69E-03
112202	2.48E-03
112203	2.72E-03
112204	2.58E-03
112205	2.70E-03
112206	2.71E-03
112207	2.54E-03
112208	2.84E-03
112209	2.56E-03
112210	2.70E-03
112211	2.59E-03
112212	2.60E-03
112213	2.74E-03
112214	2.55E-03
112215	2.79E-03
112216	2.55E-03
112217	2.60E-03
112218	2.69E-03
112219	2.60E-03
112220	2.79E-03
112221	2.54E-03
112222	2.73E-03
112223	2.54E-03
112224	2.61E-03
112225	2.75E-03
112226	2.59E-03
112227	2.82E-03
112228	2.63E-03
112229	2.75E-03
112230	2.62E-03
112231	2.66E-03
112232	2.72E-03
112233	2.56E-03
112234	2.75E-03
112235	2.55E-03
112236	2.71E-03
112237	2.62E-03
112238	2.59E-03
112239	2.72E-03
112240	2.53E-03
112241	2.75E-03
112242	2.56E-03
112243	2.71E-03
112244	2.64E-03
112245	2.68E-03
112246	2.80E-03
112247	2.60E-03
112248	2.83E-03
112249	2.61E-03
112250	2.76E-03
112251	2.79E-03
112252	2.74E-03
112253	2.90E-03
112254	2.75E-03
112255	2.89E-03
112256	2.79E-03
112257	2.80E-03
112258	2.89E-03
112259	2.66E-03
112260	2.78E-03
112261	2.59E-03
112262	2.81E-03
112263	2.77E-03
112264	2.70E-03
112265	2.78E-03
112266	2.54E-03
112267	2.79E-03
112268	2.69E-03
112269	2.76E-03
112270	2.78E-03
112271	2.62E-03
112272	2.81E-03
112273	2.60E-03
112274	2.83E-03
112275	2.76E-03
112276	2.69E-03
112277	2.77E-03
112278	2.57E-03
112279	2.76E-03
112280	2.54E-03
112281	2.66E-03
112282	2.62E-03
112283	2.53E-03
112284	2.63E-03
112285	2.44E-03
112286	2.61E-03
112287	2.47E-03
112288	2.57E-03
112289	2.58E-03
112290	2.50E-03
112291	2.75E-03
112292	2.54E-03
112293	2.73E-03
112294	2.57E-03
112295	2.58E-03
112296	2.64E-03
112297	2.51E-03
112298	2.74E-03
112299	2.53E-03
112300	2.71E-03
112301	2.54E-03
112302	2.64E-03
112303	2.64E-03
112304	2.52E-03
112305	2.73E-03
112306	2.55E-03
112307	2.71E-03
112308	2.57E-03
112309	2.61E-03
112310	2.63E-03
112311	2.59E-03
112312	2.84E-03
112313	2.63E-03
112314	2.89E-03
112315	2.69E-03
112316	2.80E-03
112317	2.73E-03
112318	2.65E-03
112319	2.84E-03
112320	2.63E-03
112321	2.82E-03
112322	2.62E-03
112323	2.76E-03
112324	2.73E-03
112325	2.68E-03
112326	2.80E-03
112327	2.53E-03
112328	2.79E-03
112329	2.55E-03
112330	2.70E-03
112331	2.62E-03
112332	2.60E-03
112333	2.78E-03
112334	2.57E-03
112335	2.75E-03
112336	2.56E-03
112337	2.71E-03
112338	2.59E-03
112339	2.56E-03
112340	2.69E-03
112341	2.52E-03
112342	2.75E-03
112343	2.61E-03
112344	2.74E-03
112345	2.70E-03
112346	2.73E-03
112347	2.86E-03
112348	2.63E-03
112349	2.86E-03
112350	2.52E-03
112351	2.71E-03
112352	2.73E-03
112353	2.76E-03
112354	2.80E-03
112355	2.61E-03
112356	2.79E-03
112357	2.59E-03
112358	2.77E-03
112359	2.63E-03
112360	2.66E-03
112361	2.72E-03
112362	2.56E-03
112363	2.74E-03
112364	2.51E-03
112365	2.74E-03
112366	2.60E-03
112367	2.66E-03
112368	2.74E-03
112369	2.55E-03
112370	2.82E-03
112371	2.63E-03
112372	2.88E-03
112373	2.72E-03
112374	2.79E-03
112375	2.90E-03
112376	2.71E-03
112377	2.89E-03
112378	2.65E-03
112379	2.83E-03
112380	2.65E-03
112381	2.78E-03
112382	2.78E-03
112383	2.70E-03
112384	2.81E-03
112385	2.53E-03
112386	2.76E-03
112387	2.59E-03
112388	2.73E-03
112389	2.68E-03
112390	2.59E-03
112391	2.64E-03
112392	2.47E-03
112393	2.75E-03
112394	2.53E-03
112395	2.71E-03
112396	2.63E-03
112397	2.63E-03
112398	2.79E-03
112399	2.61E-03
112400	2.79E-03
112401	2.57E-03
112402	2.78E-03
112403	2.67E-03
112404	2.68E-03
112405	2.78E-03
112406	2.63E-03
112407	2.78E-03
112408	2.57E-03
112409	2.77E-03
112410	2.64E-03
112411	2.67E-03
112412	2.75E-03
112413	2.55E-03
112414	2.75E-03
112415	2.55E-03
112416	2.71E-03
112417	2.63E-03
112418	2.63E-03
112419	2.77E-03
112420	2.57E-03
112421	2.83E-03
112422	2.61E-03
112423	2.80E-03
112424	2.64E-03
112425	2.66E-03
112426	2.67E-03
112427	2.52E-03
112428	2.76E-03
112429	2.52E-03
112430	2.75E-03
112431	2.58E-03
112432	2.70E-03
112433	2.66E-03
112434	2.54E-03
112435	2.77E-03
112436	2.57E-03
112437	2.76E-03
112438	2.59E-03
112439	2.67E-03
112440	2.67E-03
112441	2.61E-03
112442	2.76E-03
112443	2.56E-03
112444	2.77E-03
112445	2.56E-03
112446	2.64E-03
112447	2.60E-03
112448	2.50E-03
112449	2.67E-03
112450	2.48E-03
112451	2.75E-03
112452	2.56E-03
112453	2.71E-03
112454	2.64E-03
112455	2.60E-03
112456	2.70E-03
112457	2.51E-03
112458	2.73E-03
112459	2.47E-03
112460	2.66E-03
112461	2.62E-03
112462	2.59E-03
112463	2.67E-03
112464	2.53E-03
112465	2.75E-03
112466	2.50E-03
112467	2.72E-03
112468	2.61E-03
112469	2.69E-03
112470	2.75E-03
112471	2.61E-03
112472	2.82E-03
112473	2.61E-03
112474	2.81E-03
112475	2.69E-03
112476	2.66E-03
112477	2.76E-03
112478	2.58E-03
112479	2.72E-03
112480	2.50E-03
112481	2.68E-03
112482	2.54E-03
112483	2.68E-03
112484	2.68E-03
112485	2.61E-03
112486	2.76E-03
112487	2.56E-03
112488	2.76E-03
112489	2.56E-03
112490	2.62E-03
112491	2.58E-03
112492	2.49E-03
112493	2.75E-03
112494	2.55E-03
112495	2.74E-03
112496	2.52E-03
112497	2.67E-03
112498	2.56E-03
112499	2.49E-03
112500	2.67E-03
112501	2.48E-03
112502	2.71E-03
112503	2.49E-03
112504	2.73E-03
112505	2.67E-03
112506	2.69E-03
112507	2.77E-03
112508	2.50E-03
112509	2.73E-03
112510	2.48E-03
112511	2.60E-03
112512	2.48E-03
112513	2.45E-03
112514	2.56E-03
112515	2.42E-03
112516	2.73E-03
112517	2.59E-03
112518	2.76E-03
112519	2.68E-03
112520	2.65E-03
112521	2.83E-03
112522	2.61E-03
112523	2.78E-03
112524	2.55E-03
112525	2.63E-03
112526	2.58E-03
112527	2.51E-03
112528	2.68E-03
112529	2.47E-03
112530	2.71E-03
112531	2.57E-03
112532	2.69E-03
112533	2.64E-03
112534	2.62E-03
112535	2.77E-03
112536	2.49E-03
112537	2.76E-03
112538	2.59E-03
112539	2.74E-03
112540	2.83E-03
112541	2.76E-03
112542	2.90E-03
112543	2.76E-03
112544	2.91E-03
112545	2.65E-03
112546	2.77E-03
112547	2.82E-03
112548	2.66E-03
112549	2.87E-03
112550	2.66E-03
112551	2.86E-03
112552	2.68E-03
112553	2.70E-03
112554	2.75E-03
112555	2.57E-03
112556	2.78E-03
112557	2.56E-03
112558	2.74E-03
112559	2.68E-03
112560	2.71E-03
112561	2.82E-03
112562	2.63E-03
112563	2.89E-03
112564	2.65E-03
112565	2.82E-03
112566	2.72E-03
112567	2.77E-03
112568	2.81E-03
112569	2.63E-03
112570	2.91E-03
112571	2.68E-03
112572	2.86E-03
112573	2.72E-03
112574	2.70E-03
112575	2.77E-03
112576	2.60E-03
112577	2.86E-03
112578	2.72E-03
112579	2.84E-03
112580	2.76E-03
112581	2.65E-03
112582	2.74E-03
112583	2.45E-03
112584	2.68E-03
112585	2.51E-03
112586	2.61E-03
112587	2.57E-03
112588	2.52E-03
112589	2.67E-03
112590	2.47E-03
112591	2.76E-03
112592	2.65E-03
112593	2.70E-03
112594	2.69E-03
112595	2.63E-03
112596	2.81E-03
112597	2.57E-03
112598	2.76E-03
112599	2.64E-03
112600	2.72E-03
112601	2.77E-03
112602	2.61E-03
112603	2.75E-03
112604	2.54E-03
112605	2.75E-03
112606	2.65E-03
112607	2.66E-03
112608	2.80E-03
112609	2.61E-03
112610	2.79E-03
112611	2.60E-03
112612	2.75E-03
112613	2.67E-03
112614	2.60E-03
112615	2.74E-03
112616	2.48E-03
112617	2.71E-03
112618	2.50E-03
112619	2.64E-03
112620	2.74E-03
112621	2.58E-03
112622	2.75E-03
112623	2.51E-03
112624	2.69E-03
112625	2.62E-03
112626	2.54E-03
112627	2.69E-03
112628	2.54E-03
112629	2.80E-03
112630	2.58E-03
112631	2.73E-03
112632	2.69E-03
112633	2.61E-03
112634	2.72E-03
112635	2.42E-03
112636	2.68E-03
112637	2.58E-03
112638	2.82E-03
112639	2.73E-03
112640	2.59E-03
112641	2.75E-03
112642	2.56E-03
112643	2.77E-03
112644	2.63E-03
112645	2.68E-03
112646	2.76E-03
112647	2.60E-03
112648	2.82E-03
112649	2.62E-03
112650	2.77E-03
112651	2.66E-03
112652	2.58E-03
112653	2.72E-03
112654	2.46E-03
112655	2.66E-03
112656	2.49E-03
112657	2.61E-03
112658	2.66E-03
112659	2.59E-03
112660	2.80E-03
112661	2.57E-03
112662	2.72E-03
112663	2.46E-03
112664	2.54E-03
112665	2.61E-03
112666	2.50E-03
112667	2.72E-03
112668	2.51E-03
112669	2.70E-03
112670	2.60E-03
112671	2.60E-03
112672	2.70E-03
112673	2.56E-03
112674	2.74E-03
112675	2.52E-03
112676	2.66E-03
112677	2.58E-03
112678	2.58E-03
112679	2.74E-03
112680	2.54E-03
112681	2.77E-03
112682	2.58E-03
112683	2.66E-03
112684	2.58E-03
112685	2.51E-03
112686	2.70E-03
112687	2.55E-03
112688	2.80E-03
112689	2.52E-03
112690	2.60E-03
112691	2.60E-03
112692	2.46E-03
112693	2.72E-03
112694	2.52E-03
112695	2.83E-03
112696	2.73E-03
112697	2.75E-03
112698	2.76E-03
112699	2.59E-03
112700	2.80E-03
112701	2.59E-03
112702	2.77E-03
112703	2.66E-03
112704	2.66E-03
112705	2.68E-03
112706	2.47E-03
112707	2.70E-03
112708	2.56E-03
112709	2.71E-03
112710	2.68E-03
112711	2.63E-03
112712	2.70E-03
112713	2.48E-03
112714	2.72E-03
112715	2.49E-03
112716	2.65E-03
112717	2.66E-03
112718	2.57E-03
112719	2.69E-03
112720	2.52E-03
112721	2.79E-03
112722	2.61E-03
112723	2.76E-03
112724	2.73E-03
112725	2.55E-03
112726	2.72E-03
112727	2.55E-03
112728	2.75E-03
112729	2.60E-03
112730	2.63E-03
112731	2.78E-03
112732	2.58E-03
112733	2.84E-03
112734	2.58E-03
112735	2.74E-03
112736	2.66E-03
112737	2.65E-03
112738	2.76E-03
112739	2.56E-03
112740	2.79E-03
112741	2.63E-03
112742	2.72E-03
112743	2.74E-03
112744	2.64E-03
112745	2.82E-03
112746	2.59E-03
112747	2.78E-03
112748	2.61E-03
112749	2.66E-03
112750	2.72E-03
112751	2.51E-03
112752	2.74E-03
112753	2.57E-03
112754	2.80E-03
112755	2.70E-03
112756	2.71E-03
112757	2.79E-03
112758	2.62E-03
112759	2.85E-03
112760	2.62E-03
112761	2.76E-03
112762	2.69E-03
112763	2.69E-03
112764	2.83E-03
112765	2.63E-03
112766	2.82E-03
112767	2.65E-03
112768	2.72E-03
112769	2.69E-03
112770	2.56E-03
112771	2.76E-03
112772	2.53E-03
112773	2.69E-03
112774	2.45E-03
112775	2.51E-03
112776	2.68E-03
112777	2.63E-03
112778	2.80E-03
112779	2.65E-03
112780	2.83E-03
112781	2.78E-03
112782	2.70E-03
112783	2.83E-03
112784	2.58E-03
112785	2.73E-03
112786	2.60E-03
112787	2.69E-03
112788	2.79E-03
112789	2.63E-03
112790	2.79E-03
112791	2.59E-03
112792	2.65E-03
112793	2.61E-03
112794	2.49E-03
112795	2.70E-03
112796	2.49E-03
112797	2.63E-03
112798	2.52E-03
112799	2.57E-03
112800	2.66E-03
112801	2.48E-03
112802	2.71E-03
112803	2.55E-03
112804	2.69E-03
112805	2.68E-03
112806	2.62E-03
112807	2.79E-03
112808	2.56E-03
112809	2.75E-03
112810	2.61E-03
112811	2.59E-03
112812	2.61E-03
112813	2.44E-03
112814	2.66E-03
112815	2.53E-03
112816	2.71E-03
112817	2.70E-03
112818	2.61E-03
112819	2.76E-03
112820	2.47E-03
112821	2.67E-03
112822	2.47E-03
112823	2.48E-03
112824	2.62E-03
112825	2.47E-03
112826	2.65E-03
112827	2.41E-03
112828	2.52E-03
112829	2.56E-03
112830	2.49E-03
112831	2.66E-03
112832	2.43E-03
112833	2.68E-03
112834	2.55E-03
112835	2.49E-03
112836	2.61E-03
112837	2.40E-03
112838	2.62E-03
112839	2.50E-03
112840	2.59E-03
112841	2.70E-03
112842	2.52E-03
112843	2.69E-03
112844	2.54E-03
112845	2.61E-03
112846	2.65E-03
112847	2.55E-03
112848	2.74E-03
112849	2.53E-03
112850	2.65E-03
112851	2.59E-03
112852	2.61E-03
112853	2.72E-03
112854	2.53E-03
112855	2.77E-03
112856	2.60E-03
112857	2.63E-03
112858	2.67E-03
112859	2.49E-03
112860	2.79E-03
112861	2.62E-03
112862	2.72E-03
112863	2.69E-03
112864	2.51E-03
112865	2.73E-03
112866	2.52E-03
112867	2.74E-03
112868	2.70E-03
112869	2.69E-03
112870	2.88E-03
112871	2.65E-03
112872	2.83E-03
112873	2.69E-03
112874	2.69E-03
112875	2.84E-03
112876	2.62E-03
112877	2.81E-03
112878	2.60E-03
112879	2.72E-03
112880	2.74E-03
112881	2.65E-03
112882	2.88E-03
112883	2.62E-03
112884	2.77E-03
112885	2.70E-03
112886	2.71E-03
112887	2.78E-03
112888	2.59E-03
112889	2.82E-03
112890	2.56E-03
112891	2.63E-03
112892	2.67E-03
112893	2.58E-03
112894	2.80E-03
112895	2.60E-03
112896	2.78E-03
112897	2.64E-03
112898	2.68E-03
112899	2.79E-03
112900	2.60E-03
112901	2.86E-03
112902	2.66E-03
112903	2.75E-03
112904	2.77E-03
112905	2.61E-03
112906	2.76E-03
112907	2.48E-03
112908	2.69E-03
112909	2.53E-03
112910	2.53E-03
112911	2.66E-03
112912	2.48E-03
112913	2.70E-03
112914	2.54E-03
112915	2.69E-03
112916	2.71E-03
112917	2.69E-03
112918	2.83E-03
112919	2.57E-03
112920	2.81E-03
112921	2.62E-03
112922	2.69E-03
112923	2.73E-03
112924	2.53E-03
112925	2.74E-03
112926	2.53E-03
112927	2.69E-03
112928	2.60E-03
112929	2.59E-03
112930	2.73E-03
112931	2.50E-03
112932	2.69E-03
112933	2.60E-03
112934	2.61E-03
112935	2.71E-03
112936	2.57E-03
112937	2.79E-03
112938	2.63E-03
112939	2.74E-03
112940	2.73E-03
112941	2.62E-03
112942	2.82E-03
112943	2.60E-03
112944	2.76E-03
112945	2.69E-03
112946	2.62E-03
112947	2.77E-03
112948	2.59E-03
112949	2.78E-03
112950	2.64E-03
112951	2.74E-03
112952	2.72E-03
112953	2.61E-03
112954	2.76E-03
112955	2.55E-03
112956	2.72E-03
112957	2.66E-03
112958	2.60E-03
112959	2.76E-03
112960	2.46E-03
112961	2.63E-03
112962	2.40E-03
112963	2.39E-03
112964	2.53E-03
112965	2.51E-03
112966	2.79E-03
112967	2.62E-03
112968	2.69E-03
112969	2.66E-03
112970	2.56E-03
112971	2.74E-03
112972	2.47E-03
112973	2.66E-03
112974	2.53E-03
112975	2.51E-03
112976	2.63E-03
112977	2.43E-03
112978	2.71E-03
112979	2.50E-03
112980	2.60E-03
112981	2.65E-03
112982	2.61E-03
112983	2.83E-03
112984	2.68E-03
112985	2.81E-03
112986	2.69E-03
112987	2.71E-03
112988	2.80E-03
112989	2.63E-03
112990	2.82E-03
112991	2.69E-03
112992	2.68E-03
112993	2.72E-03
112994	2.64E-03
112995	2.84E-03
112996	2.60E-03
112997	2.75E-03
112998	2.64E-03
112999	2.54E-03
113000	2.66E-03
113001	2.42E-03
113002	2.59E-03
113003	2.49E-03
113004	2.50E-03
113005	2.63E-03
113006	2.43E-03
113007	2.63E-03
113008	2.41E-03
113009	2.51E-03
113010	2.54E-03
113011	2.42E-03
113012	2.61E-03
113013	2.42E-03
113014	2.73E-03
113015	2.61E-03
113016	2.56E-03
113017	2.71E-03
113018	2.55E-03
113019	2.73E-03
113020	2.60E-03
113021	2.59E-03
113022	2.66E-03
113023	2.52E-03
113024	2.76E-03
113025	2.62E-03
113026	2.66E-03
113027	2.73E-03
113028	2.53E-03
113029	2.78E-03
113030	2.62E-03
113031	2.73E-03
113032	2.75E-03
113033	2.63E-03
113034	2.90E-03
113035	2.61E-03
113036	2.70E-03
113037	2.77E-03
113038	2.65E-03
113039	2.82E-03
113040	2.63E-03
113041	2.79E-03
113042	2.74E-03
113043	2.68E-03
113044	2.86E-03
113045	2.61E-03
113046	2.78E-03
113047	2.75E-03
113048	2.75E-03
113049	2.87E-03
113050	2.66E-03
113051	2.81E-03
113052	2.74E-03
113053	2.69E-03
113054	2.88E-03
113055	2.64E-03
113056	2.82E-03
113057	2.72E-03
113058	2.70E-03
113059	2.85E-03
113060	2.59E-03
113061	2.74E-03
113062	2.69E-03
113063	2.61E-03
113064	2.74E-03
113065	2.51E-03
113066	2.72E-03
113067	2.60E-03
113068	2.59E-03
113069	2.72E-03
113070	2.46E-03
113071	2.68E-03
113072	2.51E-03
113073	2.57E-03
113074	2.69E-03
113075	2.57E-03
113076	2.78E-03
113077	2.57E-03
113078	2.62E-03
113079	2.59E-03
113080	2.42E-03
113081	2.60E-03
113082	2.37E-03
113083	2.54E-03
113084	2.59E-03
113085	2.52E-03
113086	2.71E-03
113087	2.45E-03
113088	2.55E-03
113089	2.53E-03
113090	2.54E-03
113091	2.60E-03
113092	2.36E-03
113093	2.55E-03
113094	2.53E-03
113095	2.56E-03
113096	2.74E-03
113097	2.52E-03
113098	2.73E-03
113099	2.61E-03
113100	2.61E-03
113101	2.79E-03
113102	2.61E-03
113103	2.81E-03
113104	2.69E-03
113105	2.62E-03
113106	2.76E-03
113107	2.61E-03
113108	2.83E-03
113109	2.68E-03
113110	2.74E-03
113111	2.81E-03
113112	2.60E-03
113113	2.81E-03
113114	2.61E-03
113115	2.71E-03
113116	2.76E-03
113117	2.58E-03
113118	2.79E-03
113119	2.59E-03
113120	2.64E-03
113121	2.69E-03
113122	2.50E-03
113123	2.66E-03
113124	2.46E-03
113125	2.49E-03
113126	2.60E-03
113127	2.42E-03
113128	2.62E-03
113129	2.49E-03
113130	2.51E-03
113131	2.60E-03
113132	2.47E-03
113133	2.72E-03
113134	2.57E-03
113135	2.59E-03
113136	2.75E-03
113137	2.57E-03
113138	2.82E-03
113139	2.66E-03
113140	2.65E-03
113141	2.76E-03
113142	2.54E-03
113143	2.71E-03
113144	2.57E-03
113145	2.53E-03
113146	2.62E-03
113147	2.40E-03
113148	2.59E-03
113149	2.56E-03
113150	2.61E-03
113151	2.75E-03
113152	2.48E-03
113153	2.69E-03
113154	2.49E-03
113155	2.54E-03
113156	2.63E-03
113157	2.45E-03
113158	2.69E-03
113159	2.49E-03
113160	2.64E-03
113161	2.62E-03
113162	2.48E-03
113163	2.67E-03
113164	2.52E-03
113165	2.72E-03
113166	2.71E-03
113167	2.59E-03
113168	2.76E-03
113169	2.56E-03
113170	2.73E-03
113171	2.64E-03
113172	2.57E-03
113173	2.69E-03
113174	2.51E-03
113175	2.70E-03
113176	2.60E-03
113177	2.56E-03
113178	2.73E-03
113179	2.49E-03
113180	2.67E-03
113181	2.57E-03
113182	2.53E-03
113183	2.68E-03
113184	2.47E-03
113185	2.70E-03
113186	2.61E-03
113187	2.61E-03
113188	2.73E-03
113189	2.50E-03
113190	2.70E-03
113191	2.59E-03
113192	2.53E-03
113193	2.64E-03
113194	2.42E-03
113195	2.66E-03
113196	2.47E-03
113197	2.48E-03
113198	2.55E-03
113199	2.29E-03
113200	2.47E-03
113201	2.41E-03
113202	2.44E-03
113203	2.49E-03
113204	2.30E-03
113205	2.63E-03
113206	2.49E-03
113207	2.57E-03
113208	2.69E-03
113209	2.55E-03
113210	2.77E-03
113211	2.57E-03
113212	2.64E-03
113213	2.68E-03
113214	2.50E-03
113215	2.76E-03
113216	2.59E-03
113217	2.70E-03
113218	2.75E-03
113219	2.64E-03
113220	2.88E-03
113221	2.67E-03
113222	2.73E-03
113223	2.78E-03
113224	2.62E-03
113225	2.77E-03
113226	2.55E-03
113227	2.70E-03
113228	2.77E-03
113229	2.58E-03
113230	2.82E-03
113231	2.60E-03
113232	2.67E-03
113233	2.67E-03
113234	2.58E-03
113235	2.78E-03
113236	2.58E-03
113237	2.70E-03
113238	2.67E-03
113239	2.51E-03
113240	2.70E-03
113241	2.53E-03
113242	2.62E-03
113243	2.60E-03
113244	2.47E-03
113245	2.67E-03
113246	2.53E-03
113247	2.57E-03
113248	2.58E-03
113249	2.44E-03
113250	2.65E-03
113251	2.50E-03
113252	2.58E-03
113253	2.61E-03
113254	2.46E-03
113255	2.72E-03
113256	2.54E-03
113257	2.65E-03
113258	2.67E-03
113259	2.58E-03
113260	2.75E-03
113261	2.57E-03
113262	2.74E-03
113263	2.66E-03
113264	2.57E-03
113265	2.77E-03
113266	2.56E-03
113267	2.71E-03
113268	2.62E-03
113269	2.61E-03
113270	2.75E-03
113271	2.53E-03
113272	2.77E-03
113273	2.61E-03
113274	2.62E-03
113275	2.68E-03
113276	2.51E-03
113277	2.77E-03
113278	2.61E-03
113279	2.63E-03
113280	2.67E-03
113281	2.42E-03
113282	2.60E-03
113283	2.38E-03
113284	2.46E-03
113285	2.57E-03
113286	2.51E-03
113287	2.79E-03
113288	2.60E-03
113289	2.69E-03
113290	2.72E-03
113291	2.57E-03
113292	2.76E-03
113293	2.54E-03
113294	2.65E-03
113295	2.57E-03
113296	2.59E-03
113297	2.71E-03
113298	2.54E-03
113299	2.72E-03
113300	2.52E-03
113301	2.51E-03
113302	2.58E-03
113303	2.44E-03
113304	2.68E-03
113305	2.52E-03
113306	2.65E-03
113307	2.71E-03
113308	2.57E-03
113309	2.75E-03
113310	2.53E-03
113311	2.68E-03
113312	2.65E-03
113313	2.54E-03
113314	2.66E-03
113315	2.46E-03
113316	2.70E-03
113317	2.57E-03
113318	2.64E-03
113319	2.73E-03
113320	2.54E-03
113321	2.76E-03
113322	2.60E-03
113323	2.67E-03
113324	2.69E-03
113325	2.65E-03
113326	2.82E-03
113327	2.56E-03
113328	2.69E-03
113329	2.50E-03
113330	2.48E-03
113331	2.65E-03
113332	2.57E-03
113333	2.78E-03
113334	2.51E-03
113335	2.65E-03
113336	2.67E-03
113337	2.59E-03
113338	2.80E-03
113339	2.53E-03
113340	2.74E-03
113341	2.67E-03
113342	2.63E-03
113343	2.78E-03
113344	2.56E-03
113345	2.74E-03
113346	2.59E-03
113347	2.63E-03
113348	2.72E-03
113349	2.53E-03
113350	2.76E-03
113351	2.57E-03
113352	2.62E-03
113353	2.60E-03
113354	2.45E-03
113355	2.61E-03
113356	2.45E-03
113357	2.65E-03
113358	2.61E-03
113359	2.49E-03
113360	2.67E-03
113361	2.46E-03
113362	2.68E-03
113363	2.55E-03
113364	2.53E-03
113365	2.70E-03
113366	2.47E-03
113367	2.71E-03
113368	2.62E-03
113369	2.60E-03
113370	2.75E-03
113371	2.55E-03
113372	2.69E-03
113373	2.54E-03
113374	2.59E-03
113375	2.66E-03
113376	2.57E-03
113377	2.78E-03
113378	2.56E-03
113379	2.67E-03
113380	2.66E-03
113381	2.56E-03
113382	2.74E-03
113383	2.55E-03
113384	2.67E-03
113385	2.64E-03
113386	2.61E-03
113387	2.79E-03
113388	2.54E-03
113389	2.67E-03
113390	2.57E-03
113391	2.43E-03
113392	2.68E-03
113393	2.46E-03
113394	2.63E-03
113395	2.53E-03
113396	2.55E-03
113397	2.66E-03
113398	2.42E-03
113399	2.66E-03
113400	2.49E-03
113401	2.43E-03
113402	2.57E-03
113403	2.37E-03
113404	2.61E-03
113405	2.49E-03
113406	2.55E-03
113407	2.75E-03
113408	2.64E-03
113409	2.80E-03
113410	2.64E-03
113411	2.67E-03
113412	2.79E-03
113413	2.61E-03
113414	2.80E-03
113415	2.55E-03
113416	2.66E-03
113417	2.73E-03
113418	2.56E-03
113419	2.80E-03
113420	2.59E-03
113421	2.69E-03
113422	2.68E-03
113423	2.51E-03
113424	2.71E-03
113425	2.55E-03
113426	2.65E-03
113427	2.57E-03
113428	2.47E-03
113429	2.73E-03
113430	2.53E-03
113431	2.72E-03
113432	2.69E-03
113433	2.66E-03
113434	2.86E-03
113435	2.63E-03
113436	2.83E-03
113437	2.76E-03
113438	2.65E-03
113439	2.86E-03
113440	2.60E-03
113441	2.70E-03
113442	2.65E-03
113443	2.55E-03
113444	2.75E-03
113445	2.57E-03
113446	2.69E-03
113447	2.72E-03
113448	2.58E-03
113449	2.73E-03
113450	2.50E-03
113451	2.62E-03
113452	2.57E-03
113453	2.54E-03
113454	2.75E-03
113455	2.55E-03
113456	2.71E-03
113457	2.60E-03
113458	2.54E-03
113459	2.68E-03
113460	2.47E-03
113461	2.65E-03
113462	2.51E-03
113463	2.58E-03
113464	2.65E-03
113465	2.46E-03
113466	2.71E-03
113467	2.45E-03
113468	2.53E-03
113469	2.52E-03
113470	2.50E-03
113471	2.80E-03
113472	2.58E-03
113473	2.73E-03
113474	2.68E-03
113475	2.58E-03
113476	2.76E-03
113477	2.52E-03
113478	2.69E-03
113479	2.57E-03
113480	2.55E-03
113481	2.65E-03
113482	2.46E-03
113483	2.74E-03
113484	2.53E-03
113485	2.64E-03
113486	2.68E-03
113487	2.54E-03
113488	2.73E-03
113489	2.60E-03
113490	2.75E-03
113491	2.70E-03
113492	2.58E-03
113493	2.76E-03
113494	2.57E-03
113495	2.77E-03
113496	2.60E-03
113497	2.57E-03
113498	2.66E-03
113499	2.47E-03
113500	2.65E-03
113501	2.42E-03
113502	2.49E-03
113503	2.52E-03
113504	2.38E-03
113505	2.57E-03
113506	2.40E-03
113507	2.43E-03
113508	2.54E-03
113509	2.38E-03
113510	2.59E-03
113511	2.56E-03
113512	2.58E-03
113513	2.68E-03
113514	2.49E-03
113515	2.72E-03
113516	2.48E-03
113517	2.54E-03
113518	2.64E-03
113519	2.46E-03
113520	2.67E-03
113521	2.57E-03
113522	2.59E-03
113523	2.72E-03
113524	2.50E-03
113525	2.68E-03
113526	2.54E-03
113527	2.55E-03
113528	2.68E-03
113529	2.49E-03
113530	2.68E-03
113531	2.60E-03
113532	2.60E-03
113533	2.72E-03
113534	2.56E-03
113535	2.73E-03
113536	2.59E-03
113537	2.60E-03
113538	2.72E-03
113539	2.51E-03
113540	2.62E-03
113541	2.49E-03
113542	2.55E-03
113543	2.76E-03
113544	2.52E-03
113545	2.72E-03
113546	2.59E-03
113547	2.51E-03
113548	2.62E-03
113549	2.41E-03
113550	2.65E-03
113551	2.53E-03
113552	2.51E-03
113553	2.63E-03
113554	2.42E-03
113555	2.67E-03
113556	2.55E-03
113557	2.51E-03
113558	2.68E-03
113559	2.44E-03
113560	2.61E-03
113561	2.52E-03
113562	2.52E-03
113563	2.67E-03
113564	2.46E-03
113565	2.63E-03
113566	2.54E-03
113567	2.51E-03
113568	2.63E-03
113569	2.48E-03
113570	2.62E-03
113571	2.52E-03
113572	2.49E-03
113573	2.69E-03
113574	2.49E-03
113575	2.68E-03
113576	2.57E-03
113577	2.52E-03
113578	2.62E-03
113579	2.43E-03
113580	2.59E-03
113581	2.58E-03
113582	2.50E-03
113583	2.73E-03
113584	2.56E-03
113585	2.65E-03
113586	2.74E-03
113587	2.58E-03
113588	2.76E-03
113589	2.60E-03
113590	2.64E-03
113591	2.69E-03
113592	2.48E-03
113593	2.72E-03
113594	2.53E-03
113595	2.55E-03
113596	2.67E-03
113597	2.47E-03
113598	2.65E-03
113599	2.52E-03
113600	2.47E-03
113601	2.65E-03
113602	2.54E-03
113603	2.72E-03
113604	2.70E-03
113605	2.61E-03
113606	2.75E-03
113607	2.50E-03
113608	2.58E-03
113609	2.64E-03
113610	2.50E-03
113611	2.71E-03
113612	2.55E-03
113613	2.63E-03
113614	2.72E-03
113615	2.51E-03
113616	2.80E-03
113617	2.62E-03
113618	2.71E-03
113619	2.77E-03
113620	2.58E-03
113621	2.75E-03
113622	2.61E-03
113623	2.62E-03
113624	2.74E-03
113625	2.52E-03
113626	2.70E-03
113627	2.55E-03
113628	2.57E-03
113629	2.69E-03
113630	2.49E-03
113631	2.68E-03
113632	2.59E-03
113633	2.56E-03
113634	2.70E-03
113635	2.50E-03
113636	2.68E-03
113637	2.62E-03
113638	2.50E-03
113639	2.74E-03
113640	2.57E-03
113641	2.74E-03
113642	2.66E-03
113643	2.58E-03
113644	2.80E-03
113645	2.59E-03
113646	2.77E-03
113647	2.71E-03
113648	2.57E-03
113649	2.78E-03
113650	2.51E-03
113651	2.64E-03
113652	2.59E-03
113653	2.62E-03
113654	2.75E-03
113655	2.50E-03
113656	2.73E-03
113657	2.65E-03
113658	2.62E-03
113659	2.73E-03
113660	2.56E-03
113661	2.78E-03
113662	2.64E-03
113663	2.68E-03
113664	2.79E-03
113665	2.55E-03
113666	2.76E-03
113667	2.57E-03
113668	2.63E-03
113669	2.67E-03
113670	2.52E-03
113671	2.72E-03
113672	2.47E-03
113673	2.62E-03
113674	2.65E-03
113675	2.55E-03
113676	2.73E-03
113677	2.49E-03
113678	2.59E-03
113679	2.58E-03
113680	2.49E-03
113681	2.71E-03
113682	2.56E-03
113683	2.69E-03
113684	2.63E-03
113685	2.50E-03
113686	2.66E-03
113687	2.42E-03
113688	2.59E-03
113689	2.55E-03
113690	2.48E-03
113691	2.72E-03
113692	2.51E-03
113693	2.67E-03
113694	2.66E-03
113695	2.62E-03
113696	2.80E-03
113697	2.58E-03
113698	2.68E-03
113699	2.67E-03
113700	2.56E-03
113701	2.71E-03
113702	2.52E-03
113703	2.69E-03
113704	2.64E-03
113705	2.60E-03
113706	2.78E-03
113707	2.51E-03
113708	2.75E-03
113709	2.66E-03
113710	2.64E-03
113711	2.75E-03
113712	2.46E-03
113713	2.69E-03
113714	2.55E-03
113715	2.60E-03
113716	2.67E-03
113717	2.51E-03
113718	2.69E-03
113719	2.50E-03
113720	2.60E-03
113721	2.69E-03
113722	2.49E-03
113723	2.74E-03
113724	2.53E-03
113725	2.65E-03
113726	2.74E-03
113727	2.54E-03
113728	2.75E-03
113729	2.56E-03
113730	2.65E-03
113731	2.66E-03
113732	2.48E-03
113733	2.73E-03
113734	2.50E-03
113735	2.60E-03
113736	2.50E-03
113737	2.45E-03
113738	2.69E-03
113739	2.49E-03
113740	2.68E-03
113741	2.66E-03
113742	2.56E-03
113743	2.66E-03
113744	2.41E-03
113745	2.63E-03
113746	2.47E-03
113747	2.45E-03
113748	2.59E-03
113749	2.51E-03
113750	2.74E-03
113751	2.60E-03
113752	2.62E-03
113753	2.77E-03
113754	2.63E-03
113755	2.81E-03
113756	2.62E-03
113757	2.69E-03
113758	2.76E-03
113759	2.52E-03
113760	2.78E-03
113761	2.61E-03
113762	2.66E-03
113763	2.72E-03
113764	2.53E-03
113765	2.74E-03
113766	2.60E-03
113767	2.67E-03
113768	2.72E-03
113769	2.64E-03
113770	2.84E-03
113771	2.58E-03
113772	2.70E-03
113773	2.68E-03
113774	2.58E-03
113775	2.85E-03
113776	2.62E-03
113777	2.73E-03
113778	2.69E-03
113779	2.55E-03
113780	2.74E-03
113781	2.50E-03
113782	2.71E-03
113783	2.61E-03
113784	2.52E-03
113785	2.70E-03
113786	2.45E-03
113787	2.67E-03
113788	2.54E-03
113789	2.55E-03
113790	2.62E-03
113791	2.45E-03
113792	2.69E-03
113793	2.49E-03
113794	2.58E-03
113795	2.64E-03
113796	2.46E-03
113797	2.67E-03
113798	2.50E-03
113799	2.62E-03
113800	2.61E-03
113801	2.51E-03
113802	2.74E-03
113803	2.65E-03
113804	2.81E-03
113805	2.70E-03
113806	2.65E-03
113807	2.78E-03
113808	2.54E-03
113809	2.70E-03
113810	2.57E-03
113811	2.54E-03
113812	2.65E-03
113813	2.55E-03
113814	2.77E-03
113815	2.55E-03
113816	2.69E-03
113817	2.72E-03
113818	2.51E-03
113819	2.72E-03
113820	2.54E-03
113821	2.65E-03
113822	2.61E-03
113823	2.48E-03
113824	2.75E-03
113825	2.56E-03
113826	2.72E-03
113827	2.65E-03
113828	2.64E-03
113829	2.72E-03
113830	2.50E-03
113831	2.71E-03
113832	2.50E-03
113833	2.55E-03
113834	2.59E-03
113835	2.39E-03
113836	2.61E-03
113837	2.41E-03
113838	2.58E-03
113839	2.52E-03
113840	2.45E-03
113841	2.68E-03
113842	2.49E-03
113843	2.67E-03
113844	2.56E-03
113845	2.53E-03
113846	2.67E-03
113847	2.44E-03
113848	2.68E-03
113849	2.61E-03
113850	2.66E-03
113851	2.78E-03
113852	2.63E-03
113853	2.80E-03
113854	2.64E-03
113855	2.69E-03
113856	2.73E-03
113857	2.57E-03
113858	2.76E-03
113859	2.57E-03
113860	2.63E-03
113861	2.65E-03
113862	2.52E-03
113863	2.68E-03
113864	2.51E-03
113865	2.67E-03
113866	2.62E-03
113867	2.60E-03
113868	2.78E-03
113869	2.57E-03
113870	2.78E-03
113871	2.54E-03
113872	2.50E-03
113873	2.63E-03
113874	2.42E-03
113875	2.64E-03
113876	2.43E-03
113877	2.57E-03
113878	2.62E-03
113879	2.48E-03
113880	2.75E-03
113881	2.61E-03
113882	2.80E-03
113883	2.70E-03
113884	2.71E-03
113885	2.81E-03
113886	2.58E-03
113887	2.78E-03
113888	2.59E-03
113889	2.62E-03
113890	2.62E-03
113891	2.44E-03
113892	2.68E-03
113893	2.51E-03
113894	2.66E-03
113895	2.67E-03
113896	2.64E-03
113897	2.78E-03
113898	2.61E-03
113899	2.80E-03
113900	2.62E-03
113901	2.65E-03
113902	2.74E-03
113903	2.57E-03
113904	2.78E-03
113905	2.60E-03
113906	2.73E-03
113907	2.68E-03
113908	2.55E-03
113909	2.77E-03
113910	2.56E-03
113911	2.69E-03
113912	2.60E-03
113913	2.59E-03
113914	2.76E-03
113915	2.49E-03
113916	2.73E-03
113917	2.58E-03
113918	2.68E-03
113919	2.70E-03
113920	2.52E-03
113921	2.71E-03
113922	2.53E-03
113923	2.76E-03
113924	2.66E-03
113925	2.52E-03
113926	2.72E-03
113927	2.51E-03
113928	2.69E-03
113929	2.57E-03
113930	2.58E-03
113931	2.68E-03
113932	2.55E-03
113933	2.72E-03
113934	2.47E-03
113935	2.64E-03
113936	2.67E-03
113937	2.56E-03
113938	2.81E-03
113939	2.57E-03
113940	2.70E-03
113941	2.60E-03
113942	2.61E-03
113943	2.72E-03
113944	2.49E-03
113945	2.78E-03
113946	2.57E-03
113947	2.60E-03
113948	2.70E-03
113949	2.53E-03
113950	2.77E-03
113951	2.50E-03
113952	2.68E-03
113953	2.59E-03
113954	2.62E-03
113955	2.72E-03
113956	2.52E-03
113957	2.71E-03
113958	2.51E-03
113959	2.62E-03
113960	2.69E-03
113961	2.60E-03
113962	2.76E-03
113963	2.52E-03
113964	2.69E-03
113965	2.55E-03
113966	2.49E-03
113967	2.64E-03
113968	2.47E-03
113969	2.71E-03
113970	2.55E-03
113971	2.58E-03
113972	2.60E-03
113973	2.49E-03
113974	2.68E-03
113975	2.49E-03
113976	2.63E-03
113977	2.57E-03
113978	2.54E-03
113979	2.72E-03
113980	2.54E-03
113981	2.74E-03
113982	2.58E-03
113983	2.64E-03
113984	2.69E-03
113985	2.52E-03
113986	2.78E-03
113987	2.55E-03
113988	2.72E-03
113989	2.63E-03
113990	2.55E-03
113991	2.67E-03
113992	2.46E-03
113993	2.65E-03
113994	2.51E-03
113995	2.69E-03
113996	2.79E-03
113997	2.60E-03
113998	2.85E-03
113999	2.62E-03
114000	2.74E-03
114001	2.70E-03
114002	2.64E-03
114003	2.83E-03
114004	2.64E-03
114005	2.81E-03
114006	2.65E-03
114007	2.72E-03
114008	2.86E-03
114009	2.66E-03
114010	2.88E-03
114011	2.66E-03
114012	2.78E-03
114013	2.79E-03
114014	2.67E-03
114015	2.85E-03
114016	2.61E-03
114017	2.70E-03
114018	2.63E-03
114019	2.57E-03
114020	2.74E-03
114021	2.55E-03
114022	2.80E-03
114023	2.59E-03
114024	2.59E-03
114025	2.58E-03
114026	2.41E-03
114027	2.78E-03
114028	2.61E-03
114029	2.74E-03
114030	2.73E-03
114031	2.67E-03
114032	2.77E-03
114033	2.51E-03
114034	2.74E-03
114035	2.58E-03
114036	2.64E-03
114037	2.75E-03
114038	2.57E-03
114039	2.78E-03
114040	2.55E-03
114041	2.73E-03
114042	2.66E-03
114043	2.64E-03
114044	2.76E-03
114045	2.55E-03
114046	2.71E-03
114047	2.43E-03
114048	2.56E-03
114049	2.50E-03
114050	2.52E-03
114051	2.65E-03
114052	2.42E-03
114053	2.65E-03
114054	2.46E-03
114055	2.63E-03
114056	2.64E-03
114057	2.54E-03
114058	2.73E-03
114059	2.49E-03
114060	2.72E-03
114061	2.53E-03
114062	2.68E-03
114063	2.68E-03
114064	2.55E-03
114065	2.73E-03
114066	2.52E-03
114067	2.82E-03
114068	2.68E-03
114069	2.73E-03
114070	2.72E-03
114071	2.56E-03
114072	2.77E-03
114073	2.52E-03
114074	2.75E-03
114075	2.61E-03
114076	2.67E-03
114077	2.69E-03
114078	2.54E-03
114079	2.76E-03
114080	2.56E-03
114081	2.76E-03
114082	2.66E-03
114083	2.69E-03
114084	2.79E-03
114085	2.59E-03
114086	2.76E-03
114087	2.56E-03
114088	2.67E-03
114089	2.60E-03
114090	2.60E-03
114091	2.80E-03
114092	2.48E-03
114093	2.69E-03
114094	2.50E-03
114095	2.66E-03
114096	2.62E-03
114097	2.49E-03
114098	2.74E-03
114099	2.50E-03
114100	2.67E-03
114101	2.48E-03
114102	2.61E-03
114103	2.66E-03
114104	2.52E-03
114105	2.63E-03
114106	2.43E-03
114107	2.69E-03
114108	2.54E-03
114109	2.64E-03
114110	2.64E-03
114111	2.48E-03
114112	2.79E-03
114113	2.52E-03
114114	2.67E-03
114115	2.62E-03
114116	2.60E-03
114117	2.76E-03
114118	2.50E-03
114119	2.69E-03
114120	2.47E-03
114121	2.62E-03
114122	2.64E-03
114123	2.50E-03
114124	2.68E-03
114125	2.41E-03
114126	2.60E-03
114127	2.50E-03
114128	2.55E-03
114129	2.64E-03
114130	2.42E-03
114131	2.65E-03
114132	2.47E-03
114133	2.60E-03
114134	2.56E-03
114135	2.46E-03
114136	2.68E-03
114137	2.48E-03
114138	2.71E-03
114139	2.57E-03
114140	2.55E-03
114141	2.62E-03
114142	2.47E-03
114143	2.67E-03
114144	2.38E-03
114145	2.50E-03
114146	2.63E-03
114147	2.60E-03
114148	2.72E-03
114149	2.48E-03
114150	2.69E-03
114151	2.63E-03
114152	2.69E-03
114153	2.72E-03
114154	2.56E-03
114155	2.75E-03
114156	2.58E-03
114157	2.70E-03
114158	2.64E-03
114159	2.56E-03
114160	2.72E-03
114161	2.52E-03
114162	2.69E-03
114163	2.55E-03
114164	2.51E-03
114165	2.66E-03
114166	2.47E-03
114167	2.73E-03
114168	2.55E-03
114169	2.65E-03
114170	2.67E-03
114171	2.52E-03
114172	2.69E-03
114173	2.50E-03
114174	2.68E-03
114175	2.56E-03
114176	2.52E-03
114177	2.59E-03
114178	2.41E-03
114179	2.65E-03
114180	2.47E-03
114181	2.58E-03
114182	2.56E-03
114183	2.47E-03
114184	2.63E-03
114185	2.47E-03
114186	2.64E-03
114187	2.52E-03
114188	2.58E-03
114189	2.63E-03
114190	2.50E-03
114191	2.75E-03
114192	2.53E-03
114193	2.65E-03
114194	2.66E-03
114195	2.61E-03
114196	2.72E-03
114197	2.46E-03
114198	2.58E-03
114199	2.50E-03
114200	2.54E-03
114201	2.68E-03
114202	2.47E-03
114203	2.67E-03
114204	2.47E-03
114205	2.54E-03
114206	2.56E-03
114207	2.45E-03
114208	2.67E-03
114209	2.45E-03
114210	2.65E-03
114211	2.52E-03
114212	2.53E-03
114213	2.65E-03
114214	2.40E-03
114215	2.66E-03
114216	2.48E-03
114217	2.58E-03
114218	2.55E-03
114219	2.50E-03
114220	2.63E-03
114221	2.44E-03
114222	2.65E-03
114223	2.59E-03
114224	2.63E-03
114225	2.69E-03
114226	2.54E-03
114227	2.71E-03
114228	2.53E-03
114229	2.64E-03
114230	2.68E-03
114231	2.60E-03
114232	2.76E-03
114233	2.55E-03
114234	2.70E-03
114235	2.62E-03
114236	2.63E-03
114237	2.76E-03
114238	2.59E-03
114239	2.81E-03
114240	2.60E-03
114241	2.68E-03
114242	2.62E-03
114243	2.46E-03
114244	2.60E-03
114245	2.41E-03
114246	2.66E-03
114247	2.51E-03
114248	2.63E-03
114249	2.68E-03
114250	2.50E-03
114251	2.69E-03
114252	2.48E-03
114253	2.63E-03
114254	2.59E-03
114255	2.56E-03
114256	2.68E-03
114257	2.47E-03
114258	2.64E-03
114259	2.47E-03
114260	2.66E-03
114261	2.73E-03
114262	2.59E-03
114263	2.75E-03
114264	2.52E-03
114265	2.73E-03
114266	2.61E-03
114267	2.54E-03
114268	2.72E-03
114269	2.47E-03
114270	2.68E-03
114271	2.59E-03
114272	2.72E-03
114273	2.69E-03
114274	2.56E-03
114275	2.73E-03
114276	2.55E-03
114277	2.73E-03
114278	2.63E-03
114279	2.57E-03
114280	2.75E-03
114281	2.54E-03
114282	2.72E-03
114283	2.48E-03
114284	2.57E-03
114285	2.64E-03
114286	2.53E-03
114287	2.71E-03
114288	2.52E-03
114289	2.75E-03
114290	2.63E-03
114291	2.63E-03
114292	2.72E-03
114293	2.57E-03
114294	2.82E-03
114295	2.58E-03
114296	2.71E-03
114297	2.64E-03
114298	2.52E-03
114299	2.73E-03
114300	2.55E-03
114301	2.76E-03
114302	2.57E-03
114303	2.67E-03
114304	2.72E-03
114305	2.54E-03
114306	2.76E-03
114307	2.59E-03
114308	2.76E-03
114309	2.64E-03
114310	2.58E-03
114311	2.76E-03
114312	2.54E-03
114313	2.80E-03
114314	2.56E-03
114315	2.68E-03
114316	2.73E-03
114317	2.59E-03
114318	2.72E-03
114319	2.49E-03
114320	2.60E-03
114321	2.51E-03
114322	2.50E-03
114323	2.69E-03
114324	2.46E-03
114325	2.73E-03
114326	2.57E-03
114327	2.65E-03
114328	2.60E-03
114329	2.50E-03
114330	2.63E-03
114331	2.46E-03
114332	2.64E-03
114333	2.49E-03
114334	2.53E-03
114335	2.60E-03
114336	2.45E-03
114337	2.69E-03
114338	2.47E-03
114339	2.59E-03
114340	2.65E-03
114341	2.56E-03
114342	2.74E-03
114343	2.46E-03
114344	2.68E-03
114345	2.56E-03
114346	2.58E-03
114347	2.67E-03
114348	2.47E-03
114349	2.76E-03
114350	2.61E-03
114351	2.63E-03
114352	2.68E-03
114353	2.56E-03
114354	2.78E-03
114355	2.58E-03
114356	2.68E-03
114357	2.64E-03
114358	2.55E-03
114359	2.70E-03
114360	2.44E-03
114361	2.59E-03
114362	2.49E-03
114363	2.54E-03
114364	2.63E-03
114365	2.45E-03
114366	2.65E-03
114367	2.47E-03
114368	2.53E-03
114369	2.52E-03
114370	2.35E-03
114371	2.55E-03
114372	2.28E-03
114373	2.56E-03
114374	2.48E-03
114375	2.52E-03
114376	2.68E-03
114377	2.47E-03
114378	2.65E-03
114379	2.45E-03
114380	2.57E-03
114381	2.52E-03
114382	2.45E-03
114383	2.60E-03
114384	2.38E-03
114385	2.62E-03
114386	2.48E-03
114387	2.55E-03
114388	2.62E-03
114389	2.44E-03
114390	2.67E-03
114391	2.50E-03
114392	2.63E-03
114393	2.56E-03
114394	2.42E-03
114395	2.64E-03
114396	2.43E-03
114397	2.70E-03
114398	2.56E-03
114399	2.58E-03
114400	2.66E-03
114401	2.47E-03
114402	2.66E-03
114403	2.50E-03
114404	2.64E-03
114405	2.68E-03
114406	2.55E-03
114407	2.72E-03
114408	2.45E-03
114409	2.62E-03
114410	2.51E-03
114411	2.48E-03
114412	2.58E-03
114413	2.39E-03
114414	2.68E-03
114415	2.45E-03
114416	2.55E-03
114417	2.51E-03
114418	2.42E-03
114419	2.65E-03
114420	2.42E-03
114421	2.65E-03
114422	2.58E-03
114423	2.54E-03
114424	2.63E-03
114425	2.43E-03
114426	2.65E-03
114427	2.45E-03
114428	2.49E-03
114429	2.53E-03
114430	2.37E-03
114431	2.62E-03
114432	2.48E-03
114433	2.63E-03
114434	2.61E-03
114435	2.47E-03
114436	2.65E-03
114437	2.47E-03
114438	2.56E-03
114439	2.56E-03
114440	2.50E-03
114441	2.71E-03
114442	2.48E-03
114443	2.65E-03
114444	2.58E-03
114445	2.51E-03
114446	2.67E-03
114447	2.45E-03
114448	2.65E-03
114449	2.51E-03
114450	2.57E-03
114451	2.60E-03
114452	2.42E-03
114453	2.58E-03
114454	2.35E-03
114455	2.48E-03
114456	2.48E-03
114457	2.37E-03
114458	2.58E-03
114459	2.37E-03
114460	2.57E-03
114461	2.46E-03
114462	2.49E-03
114463	2.59E-03
114464	2.37E-03
114465	2.60E-03
114466	2.43E-03
114467	2.56E-03
114468	2.54E-03
114469	2.39E-03
114470	2.52E-03
114471	2.41E-03
114472	2.55E-03
114473	2.51E-03
114474	2.55E-03
114475	2.65E-03
114476	2.49E-03
114477	2.70E-03
114478	2.54E-03
114479	2.59E-03
114480	2.61E-03
114481	2.45E-03
114482	2.65E-03
114483	2.47E-03
114484	2.61E-03
114485	2.63E-03
114486	2.52E-03
114487	2.73E-03
114488	2.53E-03
114489	2.72E-03
114490	2.65E-03
114491	2.60E-03
114492	2.73E-03
114493	2.41E-03
114494	2.55E-03
114495	2.34E-03
114496	2.49E-03
114497	2.62E-03
114498	2.49E-03
114499	2.67E-03
114500	2.50E-03
114501	2.60E-03
114502	2.55E-03
114503	2.56E-03
114504	2.71E-03
114505	2.49E-03
114506	2.71E-03
114507	2.52E-03
114508	2.65E-03
114509	2.68E-03
114510	2.50E-03
114511	2.73E-03
114512	2.48E-03
114513	2.56E-03
114514	2.57E-03
114515	2.49E-03
114516	2.69E-03
114517	2.45E-03
114518	2.60E-03
114519	2.54E-03
114520	2.50E-03
114521	2.64E-03
114522	2.43E-03
114523	2.62E-03
114524	2.50E-03
114525	2.54E-03
114526	2.62E-03
114527	2.44E-03
114528	2.62E-03
114529	2.46E-03
114530	2.46E-03
114531	2.60E-03
114532	2.41E-03
114533	2.63E-03
114534	2.50E-03
114535	2.54E-03
114536	2.59E-03
114537	2.44E-03
114538	2.69E-03
114539	2.52E-03
114540	2.62E-03
114541	2.66E-03
114542	2.52E-03
114543	2.72E-03
114544	2.55E-03
114545	2.68E-03
114546	2.61E-03
114547	2.54E-03
114548	2.73E-03
114549	2.54E-03
114550	2.63E-03
114551	2.55E-03
114552	2.52E-03
114553	2.66E-03
114554	2.42E-03
114555	2.64E-03
114556	2.56E-03
114557	2.55E-03
114558	2.68E-03
114559	2.51E-03
114560	2.76E-03
114561	2.56E-03
114562	2.52E-03
114563	2.65E-03
114564	2.42E-03
114565	2.71E-03
114566	2.50E-03
114567	2.62E-03
114568	2.61E-03
114569	2.47E-03
114570	2.74E-03
114571	2.50E-03
114572	2.69E-03
114573	2.58E-03
114574	2.54E-03
114575	2.65E-03
114576	2.46E-03
114577	2.67E-03
114578	2.50E-03
114579	2.60E-03
114580	2.66E-03
114581	2.48E-03
114582	2.68E-03
114583	2.49E-03
114584	2.69E-03
114585	2.66E-03
114586	2.64E-03
114587	2.80E-03
114588	2.56E-03
114589	2.75E-03
114590	2.59E-03
114591	2.62E-03
114592	2.65E-03
114593	2.51E-03
114594	2.69E-03
114595	2.49E-03
114596	2.59E-03
114597	2.51E-03
114598	2.47E-03
114599	2.71E-03
114600	2.45E-03
114601	2.67E-03
114602	2.58E-03
114603	2.65E-03
114604	2.71E-03
114605	2.52E-03
114606	2.70E-03
114607	2.47E-03
114608	2.58E-03
114609	2.56E-03
114610	2.47E-03
114611	2.61E-03
114612	2.49E-03
114613	2.70E-03
114614	2.47E-03
114615	2.52E-03
114616	2.58E-03
114617	2.47E-03
114618	2.64E-03
114619	2.42E-03
114620	2.56E-03
114621	2.45E-03
114622	2.45E-03
114623	2.58E-03
114624	2.33E-03
114625	2.61E-03
114626	2.38E-03
114627	2.54E-03
114628	2.58E-03
114629	2.55E-03
114630	2.71E-03
114631	2.49E-03
114632	2.70E-03
114633	2.48E-03
114634	2.55E-03
114635	2.58E-03
114636	2.47E-03
114637	2.62E-03
114638	2.42E-03
114639	2.61E-03
114640	2.52E-03
114641	2.55E-03
114642	2.72E-03
114643	2.53E-03
114644	2.75E-03
114645	2.50E-03
114646	2.59E-03
114647	2.62E-03
114648	2.54E-03
114649	2.73E-03
114650	2.48E-03
114651	2.67E-03
114652	2.52E-03
114653	2.53E-03
114654	2.70E-03
114655	2.56E-03
114656	2.83E-03
114657	2.60E-03
114658	2.69E-03
114659	2.67E-03
114660	2.59E-03
114661	2.74E-03
114662	2.51E-03
114663	2.72E-03
114664	2.59E-03
114665	2.61E-03
114666	2.68E-03
114667	2.45E-03
114668	2.62E-03
114669	2.42E-03
114670	2.57E-03
114671	2.59E-03
114672	2.49E-03
114673	2.64E-03
114674	2.37E-03
114675	2.59E-03
114676	2.49E-03
114677	2.47E-03
114678	2.58E-03
114679	2.41E-03
114680	2.64E-03
114681	2.45E-03
114682	2.55E-03
114683	2.52E-03
114684	2.38E-03
114685	2.60E-03
114686	2.38E-03
114687	2.60E-03
114688	2.51E-03
114689	2.48E-03
114690	2.65E-03
114691	2.44E-03
114692	2.61E-03
114693	2.47E-03
114694	2.60E-03
114695	2.59E-03
114696	2.46E-03
114697	2.67E-03
114698	2.47E-03
114699	2.63E-03
114700	2.52E-03
114701	2.51E-03
114702	2.60E-03
114703	2.41E-03
114704	2.64E-03
114705	2.48E-03
114706	2.52E-03
114707	2.59E-03
114708	2.40E-03
114709	2.58E-03
114710	2.40E-03
114711	2.58E-03
114712	2.54E-03
114713	2.48E-03
114714	2.64E-03
114715	2.42E-03
114716	2.57E-03
114717	2.47E-03
114718	2.45E-03
114719	2.55E-03
114720	2.40E-03
114721	2.67E-03
114722	2.46E-03
114723	2.62E-03
114724	2.63E-03
114725	2.56E-03
114726	2.73E-03
114727	2.52E-03
114728	2.68E-03
114729	2.53E-03
114730	2.52E-03
114731	2.58E-03
114732	2.42E-03
114733	2.69E-03
114734	2.48E-03
114735	2.61E-03
114736	2.63E-03
114737	2.47E-03
114738	2.71E-03
114739	2.51E-03
114740	2.66E-03
114741	2.59E-03
114742	2.57E-03
114743	2.76E-03
114744	2.54E-03
114745	2.68E-03
114746	2.54E-03
114747	2.58E-03
114748	2.67E-03
114749	2.50E-03
114750	2.75E-03
114751	2.50E-03
114752	2.65E-03
114753	2.59E-03
114754	2.52E-03
114755	2.66E-03
114756	2.43E-03
114757	2.60E-03
114758	2.32E-03
114759	2.33E-03
114760	2.48E-03
114761	2.30E-03
114762	2.53E-03
114763	2.31E-03
114764	2.44E-03
114765	2.37E-03
114766	2.36E-03
114767	2.51E-03
114768	2.35E-03
114769	2.50E-03
114770	2.31E-03
114771	2.39E-03
114772	2.57E-03
114773	2.46E-03
114774	2.70E-03
114775	2.48E-03
114776	2.66E-03
114777	2.61E-03
114778	2.51E-03
114779	2.70E-03
114780	2.49E-03
114781	2.68E-03
114782	2.51E-03
114783	2.55E-03
114784	2.63E-03
114785	2.45E-03
114786	2.66E-03
114787	2.45E-03
114788	2.57E-03
114789	2.60E-03
114790	2.47E-03
114791	2.60E-03
114792	2.35E-03
114793	2.53E-03
114794	2.45E-03
114795	2.49E-03
114796	2.63E-03
114797	2.45E-03
114798	2.67E-03
114799	2.54E-03
114800	2.56E-03
114801	2.57E-03
114802	2.37E-03
114803	2.60E-03
114804	2.40E-03
114805	2.58E-03
114806	2.55E-03
114807	2.51E-03
114808	2.64E-03
114809	2.47E-03
114810	2.72E-03
114811	2.56E-03
114812	2.62E-03
114813	2.75E-03
114814	2.58E-03
114815	2.73E-03
114816	2.49E-03
114817	2.61E-03
114818	2.60E-03
114819	2.51E-03
114820	2.71E-03
114821	2.51E-03
114822	2.71E-03
114823	2.57E-03
114824	2.63E-03
114825	2.70E-03
114826	2.53E-03
114827	2.75E-03
114828	2.50E-03
114829	2.59E-03
114830	2.55E-03
114831	2.51E-03
114832	2.73E-03
114833	2.53E-03
114834	2.69E-03
114835	2.49E-03
114836	2.48E-03
114837	2.49E-03
114838	2.35E-03
114839	2.51E-03
114840	2.30E-03
114841	2.42E-03
114842	2.31E-03
114843	2.33E-03
114844	2.48E-03
114845	2.34E-03
114846	2.68E-03
114847	2.53E-03
114848	2.62E-03
114849	2.63E-03
114850	2.51E-03
114851	2.71E-03
114852	2.48E-03
114853	2.68E-03
114854	2.53E-03
114855	2.60E-03
114856	2.68E-03
114857	2.46E-03
114858	2.65E-03
114859	2.43E-03
114860	2.58E-03
114861	2.56E-03
114862	2.48E-03
114863	2.72E-03
114864	2.56E-03
114865	2.64E-03
114866	2.49E-03
114867	2.44E-03
114868	2.66E-03
114869	2.46E-03
114870	2.74E-03
114871	2.49E-03
114872	2.49E-03
114873	2.52E-03
114874	2.37E-03
114875	2.58E-03
114876	2.41E-03
114877	2.60E-03
114878	2.56E-03
114879	2.47E-03
114880	2.63E-03
114881	2.40E-03
114882	2.62E-03
114883	2.45E-03
114884	2.49E-03
114885	2.61E-03
114886	2.51E-03
114887	2.70E-03
114888	2.53E-03
114889	2.66E-03
114890	2.61E-03
114891	2.53E-03
114892	2.65E-03
114893	2.48E-03
114894	2.71E-03
114895	2.52E-03
114896	2.56E-03
114897	2.65E-03
114898	2.44E-03
114899	2.64E-03
114900	2.45E-03
114901	2.58E-03
114902	2.56E-03
114903	2.52E-03
114904	2.61E-03
114905	2.40E-03
114906	2.66E-03
114907	2.48E-03
114908	2.65E-03
114909	2.51E-03
114910	2.53E-03
114911	2.70E-03
114912	2.54E-03
114913	2.74E-03
114914	2.53E-03
114915	2.61E-03
114916	2.52E-03
114917	2.42E-03
114918	2.60E-03
114919	2.38E-03
114920	2.51E-03
114921	2.54E-03
114922	2.43E-03
114923	2.65E-03
114924	2.42E-03
114925	2.57E-03
114926	2.53E-03
114927	2.45E-03
114928	2.55E-03
114929	2.38E-03
114930	2.56E-03
114931	2.47E-03
114932	2.41E-03
114933	2.60E-03
114934	2.39E-03
114935	2.49E-03
114936	2.47E-03
114937	2.46E-03
114938	2.65E-03
114939	2.46E-03
114940	2.71E-03
114941	2.53E-03
114942	2.55E-03
114943	2.58E-03
114944	2.42E-03
114945	2.62E-03
114946	2.41E-03
114947	2.53E-03
114948	2.47E-03
114949	2.53E-03
114950	2.66E-03
114951	2.45E-03
114952	2.70E-03
114953	2.53E-03
114954	2.66E-03
114955	2.67E-03
114956	2.51E-03
114957	2.71E-03
114958	2.44E-03
114959	2.66E-03
114960	2.56E-03
114961	2.56E-03
114962	2.65E-03
114963	2.51E-03
114964	2.74E-03
114965	2.50E-03
114966	2.62E-03
114967	2.55E-03
114968	2.43E-03
114969	2.66E-03
114970	2.34E-03
114971	2.49E-03
114972	2.45E-03
114973	2.39E-03
114974	2.57E-03
114975	2.34E-03
114976	2.54E-03
114977	2.44E-03
114978	2.37E-03
114979	2.51E-03
114980	2.32E-03
114981	2.60E-03
114982	2.45E-03
114983	2.46E-03
114984	2.61E-03
114985	2.37E-03
114986	2.55E-03
114987	2.41E-03
114988	2.42E-03
114989	2.57E-03
114990	2.37E-03
114991	2.57E-03
114992	2.40E-03
114993	2.48E-03
114994	2.61E-03
114995	2.37E-03
114996	2.57E-03
114997	2.39E-03
114998	2.49E-03
114999	2.54E-03
115000	2.42E-03
115001	2.64E-03
115002	2.41E-03
115003	2.55E-03
115004	2.60E-03
115005	2.44E-03
115006	2.69E-03
115007	2.42E-03
115008	2.55E-03
115009	2.52E-03
115010	2.44E-03
115011	2.69E-03
115012	2.48E-03
115013	2.60E-03
115014	2.50E-03
115015	2.41E-03
115016	2.66E-03
115017	2.45E-03
115018	2.56E-03
115019	2.54E-03
115020	2.44E-03
115021	2.61E-03
115022	2.38E-03
115023	2.52E-03
115024	2.50E-03
115025	2.40E-03
115026	2.60E-03
115027	2.45E-03
115028	2.56E-03
115029	2.51E-03
115030	2.38E-03
115031	2.57E-03
115032	2.36E-03
115033	2.57E-03
115034	2.56E-03
115035	2.51E-03
115036	2.77E-03
115037	2.59E-03
115038	2.71E-03
115039	2.63E-03
115040	2.46E-03
115041	2.65E-03
115042	2.43E-03
115043	2.60E-03
115044	2.55E-03
115045	2.44E-03
115046	2.67E-03
115047	2.48E-03
115048	2.61E-03
115049	2.51E-03
115050	2.46E-03
115051	2.59E-03
115052	2.38E-03
115053	2.62E-03
115054	2.52E-03
115055	2.53E-03
115056	2.72E-03
115057	2.48E-03
115058	2.64E-03
115059	2.48E-03
115060	2.50E-03
115061	2.64E-03
115062	2.42E-03
115063	2.60E-03
115064	2.51E-03
115065	2.59E-03
115066	2.65E-03
115067	2.50E-03
115068	2.70E-03
115069	2.54E-03
115070	2.51E-03
115071	2.66E-03
115072	2.43E-03
115073	2.64E-03
115074	2.54E-03
115075	2.50E-03
115076	2.62E-03
115077	2.51E-03
115078	2.70E-03
115079	2.57E-03
115080	2.59E-03
115081	2.75E-03
115082	2.50E-03
115083	2.62E-03
115084	2.45E-03
115085	2.50E-03
115086	2.70E-03
115087	2.47E-03
115088	2.60E-03
115089	2.36E-03
115090	2.44E-03
115091	2.57E-03
115092	2.40E-03
115093	2.64E-03
115094	2.46E-03
115095	2.57E-03
115096	2.69E-03
115097	2.54E-03
115098	2.76E-03
115099	2.60E-03
115100	2.64E-03
115101	2.71E-03
115102	2.52E-03
115103	2.73E-03
115104	2.55E-03
115105	2.59E-03
115106	2.62E-03
115107	2.46E-03
115108	2.67E-03
115109	2.46E-03
115110	2.57E-03
115111	2.58E-03
115112	2.47E-03
115113	2.66E-03
115114	2.43E-03
115115	2.55E-03
115116	2.44E-03
115117	2.30E-03
115118	2.59E-03
115119	2.43E-03
115120	2.52E-03
115121	2.48E-03
115122	2.36E-03
115123	2.59E-03
115124	2.39E-03
115125	2.56E-03
115126	2.53E-03
115127	2.43E-03
115128	2.60E-03
115129	2.32E-03
115130	2.42E-03
115131	2.43E-03
115132	2.29E-03
115133	2.57E-03
115134	2.39E-03
115135	2.55E-03
115136	2.57E-03
115137	2.51E-03
115138	2.62E-03
115139	2.39E-03
115140	2.61E-03
115141	2.59E-03
115142	2.47E-03
115143	2.64E-03
115144	2.39E-03
115145	2.55E-03
115146	2.46E-03
115147	2.47E-03
115148	2.60E-03
115149	2.42E-03
115150	2.58E-03
115151	2.45E-03
115152	2.47E-03
115153	2.53E-03
115154	2.37E-03
115155	2.61E-03
115156	2.47E-03
115157	2.58E-03
115158	2.58E-03
115159	2.41E-03
115160	2.60E-03
115161	2.41E-03
115162	2.57E-03
115163	2.54E-03
115164	2.47E-03
115165	2.64E-03
115166	2.44E-03
115167	2.59E-03
115168	2.53E-03
115169	2.55E-03
115170	2.73E-03
115171	2.49E-03
115172	2.67E-03
115173	2.57E-03
115174	2.61E-03
115175	2.67E-03
115176	2.46E-03
115177	2.73E-03
115178	2.57E-03
115179	2.67E-03
115180	2.67E-03
115181	2.53E-03
115182	2.72E-03
115183	2.54E-03
115184	2.58E-03
115185	2.61E-03
115186	2.48E-03
115187	2.68E-03
115188	2.50E-03
115189	2.61E-03
115190	2.63E-03
115191	2.44E-03
115192	2.64E-03
115193	2.49E-03
115194	2.61E-03
115195	2.59E-03
115196	2.39E-03
115197	2.59E-03
115198	2.25E-03
115199	2.48E-03
115200	2.51E-03
115201	2.40E-03
115202	2.64E-03
115203	2.43E-03
115204	2.61E-03
115205	2.51E-03
115206	2.36E-03
115207	2.60E-03
115208	2.34E-03
115209	2.57E-03
115210	2.57E-03
115211	2.47E-03
115212	2.70E-03
115213	2.55E-03
115214	2.69E-03
115215	2.61E-03
115216	2.49E-03
115217	2.64E-03
115218	2.47E-03
115219	2.63E-03
115220	2.59E-03
115221	2.43E-03
115222	2.71E-03
115223	2.46E-03
115224	2.64E-03
115225	2.53E-03
115226	2.44E-03
115227	2.64E-03
115228	2.46E-03
115229	2.61E-03
115230	2.58E-03
115231	2.49E-03
115232	2.68E-03
115233	2.47E-03
115234	2.58E-03
115235	2.45E-03
115236	2.49E-03
115237	2.71E-03
115238	2.50E-03
115239	2.69E-03
115240	2.55E-03
115241	2.56E-03
115242	2.66E-03
115243	2.43E-03
115244	2.61E-03
115245	2.46E-03
115246	2.49E-03
115247	2.46E-03
115248	2.25E-03
115249	2.46E-03
115250	2.30E-03
115251	2.36E-03
115252	2.42E-03
115253	2.24E-03
115254	2.37E-03
115255	2.25E-03
115256	2.37E-03
115257	2.40E-03
115258	2.30E-03
115259	2.50E-03
115260	2.30E-03
115261	2.51E-03
115262	2.49E-03
115263	2.44E-03
115264	2.61E-03
115265	2.42E-03
115266	2.69E-03
115267	2.55E-03
115268	2.47E-03
115269	2.62E-03
115270	2.38E-03
115271	2.59E-03
115272	2.44E-03
115273	2.46E-03
115274	2.62E-03
115275	2.43E-03
115276	2.60E-03
115277	2.47E-03
115278	2.51E-03
115279	2.72E-03
115280	2.55E-03
115281	2.74E-03
115282	2.54E-03
115283	2.55E-03
115284	2.67E-03
115285	2.49E-03
115286	2.73E-03
115287	2.55E-03
115288	2.59E-03
115289	2.68E-03
115290	2.43E-03
115291	2.63E-03
115292	2.54E-03
115293	2.53E-03
115294	2.69E-03
115295	2.48E-03
115296	2.66E-03
115297	2.53E-03
115298	2.51E-03
115299	2.68E-03
115300	2.46E-03
115301	2.61E-03
115302	2.50E-03
115303	2.37E-03
115304	2.53E-03
115305	2.30E-03
115306	2.44E-03
115307	2.45E-03
115308	2.35E-03
115309	2.61E-03
115310	2.42E-03
115311	2.55E-03
115312	2.63E-03
115313	2.49E-03
115314	2.69E-03
115315	2.49E-03
115316	2.57E-03
115317	2.62E-03
115318	2.41E-03
115319	2.61E-03
115320	2.42E-03
115321	2.48E-03
115322	2.59E-03
115323	2.39E-03
115324	2.60E-03
115325	2.47E-03
115326	2.51E-03
115327	2.70E-03
115328	2.49E-03
115329	2.67E-03
115330	2.59E-03
115331	2.53E-03
115332	2.72E-03
115333	2.46E-03
115334	2.58E-03
115335	2.58E-03
115336	2.45E-03
115337	2.69E-03
115338	2.50E-03
115339	2.61E-03
115340	2.54E-03
115341	2.41E-03
115342	2.60E-03
115343	2.45E-03
115344	2.54E-03
115345	2.58E-03
115346	2.39E-03
115347	2.64E-03
115348	2.46E-03
115349	2.54E-03
115350	2.65E-03
115351	2.43E-03
115352	2.64E-03
115353	2.47E-03
115354	2.44E-03
115355	2.55E-03
115356	2.33E-03
115357	2.59E-03
115358	2.51E-03
115359	2.46E-03
115360	2.62E-03
115361	2.40E-03
115362	2.62E-03
115363	2.54E-03
115364	2.50E-03
115365	2.64E-03
115366	2.39E-03
115367	2.56E-03
115368	2.53E-03
115369	2.50E-03
115370	2.66E-03
115371	2.47E-03
115372	2.63E-03
115373	2.58E-03
115374	2.47E-03
115375	2.69E-03
115376	2.47E-03
115377	2.57E-03
115378	2.56E-03
115379	2.46E-03
115380	2.65E-03
115381	2.39E-03
115382	2.56E-03
115383	2.52E-03
115384	2.49E-03
115385	2.66E-03
115386	2.46E-03
115387	2.63E-03
115388	2.54E-03
115389	2.45E-03
115390	2.65E-03
115391	2.44E-03
115392	2.65E-03
115393	2.50E-03
115394	2.49E-03
115395	2.55E-03
115396	2.35E-03
115397	2.62E-03
115398	2.40E-03
115399	2.47E-03
115400	2.48E-03
115401	2.36E-03
115402	2.59E-03
115403	2.40E-03
115404	2.52E-03
115405	2.51E-03
115406	2.45E-03
115407	2.67E-03
115408	2.45E-03
115409	2.56E-03
115410	2.54E-03
115411	2.45E-03
115412	2.65E-03
115413	2.40E-03
115414	2.53E-03
115415	2.54E-03
115416	2.54E-03
115417	2.69E-03
115418	2.44E-03
115419	2.64E-03
115420	2.54E-03
115421	2.47E-03
115422	2.62E-03
115423	2.41E-03
115424	2.50E-03
115425	2.37E-03
115426	2.41E-03
115427	2.44E-03
115428	2.26E-03
115429	2.44E-03
115430	2.37E-03
115431	2.49E-03
115432	2.56E-03
115433	2.42E-03
115434	2.67E-03
115435	2.47E-03
115436	2.56E-03
115437	2.60E-03
115438	2.44E-03
115439	2.67E-03
115440	2.51E-03
115441	2.49E-03
115442	2.60E-03
115443	2.41E-03
115444	2.63E-03
115445	2.46E-03
115446	2.53E-03
115447	2.61E-03
115448	2.39E-03
115449	2.60E-03
115450	2.43E-03
115451	2.53E-03
115452	2.60E-03
115453	2.53E-03
115454	2.73E-03
115455	2.49E-03
115456	2.58E-03
115457	2.63E-03
115458	2.49E-03
115459	2.66E-03
115460	2.43E-03
115461	2.56E-03
115462	2.54E-03
115463	2.39E-03
115464	2.60E-03
115465	2.43E-03
115466	2.61E-03
115467	2.61E-03
115468	2.44E-03
115469	2.54E-03
115470	2.22E-03
115471	2.40E-03
115472	2.47E-03
115473	2.39E-03
115474	2.60E-03
115475	2.38E-03
115476	2.51E-03
115477	2.48E-03
115478	2.41E-03
115479	2.57E-03
115480	2.38E-03
115481	2.61E-03
115482	2.58E-03
115483	2.52E-03
115484	2.65E-03
115485	2.50E-03
115486	2.60E-03
115487	2.55E-03
115488	2.47E-03
115489	2.65E-03
115490	2.38E-03
115491	2.59E-03
115492	2.55E-03
115493	2.47E-03
115494	2.63E-03
115495	2.43E-03
115496	2.62E-03
115497	2.45E-03
115498	2.48E-03
115499	2.58E-03
115500	2.39E-03
115501	2.54E-03
115502	2.46E-03
115503	2.53E-03
115504	2.61E-03
115505	2.40E-03
115506	2.60E-03
115507	2.40E-03
115508	2.47E-03
115509	2.51E-03
115510	2.36E-03
115511	2.59E-03
115512	2.50E-03
115513	2.58E-03
115514	2.58E-03
115515	2.44E-03
115516	2.62E-03
115517	2.46E-03
115518	2.51E-03
115519	2.49E-03
115520	2.41E-03
115521	2.61E-03
115522	2.39E-03
115523	2.57E-03
115524	2.48E-03
115525	2.43E-03
115526	2.60E-03
115527	2.37E-03
115528	2.57E-03
115529	2.39E-03
115530	2.47E-03
115531	2.59E-03
115532	2.37E-03
115533	2.61E-03
115534	2.43E-03
115535	2.50E-03
115536	2.49E-03
115537	2.35E-03
115538	2.60E-03
115539	2.45E-03
115540	2.55E-03
115541	2.52E-03
115542	2.38E-03
115543	2.52E-03
115544	2.25E-03
115545	2.40E-03
115546	2.42E-03
115547	2.42E-03
115548	2.60E-03
115549	2.40E-03
115550	2.59E-03
115551	2.43E-03
115552	2.41E-03
115553	2.46E-03
115554	2.25E-03
115555	2.46E-03
115556	2.29E-03
115557	2.45E-03
115558	2.41E-03
115559	2.30E-03
115560	2.53E-03
115561	2.35E-03
115562	2.57E-03
115563	2.47E-03
115564	2.47E-03
115565	2.58E-03
115566	2.32E-03
115567	2.46E-03
115568	2.23E-03
115569	2.30E-03
115570	2.32E-03
115571	2.18E-03
115572	2.43E-03
115573	2.28E-03
115574	2.50E-03
115575	2.49E-03
115576	2.48E-03
115577	2.59E-03
115578	2.41E-03
115579	2.64E-03
115580	2.55E-03
115581	2.58E-03
115582	2.64E-03
115583	2.44E-03
115584	2.71E-03
115585	2.49E-03
115586	2.56E-03
115587	2.61E-03
115588	2.48E-03
115589	2.70E-03
115590	2.51E-03
115591	2.60E-03
115592	2.54E-03
115593	2.49E-03
115594	2.63E-03
115595	2.40E-03
115596	2.61E-03
115597	2.52E-03
115598	2.51E-03
115599	2.56E-03
115600	2.43E-03
115601	2.65E-03
115602	2.44E-03
115603	2.58E-03
115604	2.42E-03
115605	2.38E-03
115606	2.55E-03
115607	2.31E-03
115608	2.50E-03
115609	2.45E-03
115610	2.52E-03
115611	2.51E-03
115612	2.34E-03
115613	2.56E-03
115614	2.33E-03
115615	2.58E-03
115616	2.52E-03
115617	2.42E-03
115618	2.61E-03
115619	2.45E-03
115620	2.64E-03
115621	2.43E-03
115622	2.57E-03
115623	2.54E-03
115624	2.43E-03
115625	2.64E-03
115626	2.41E-03
115627	2.59E-03
115628	2.45E-03
115629	2.47E-03
115630	2.60E-03
115631	2.44E-03
115632	2.62E-03
115633	2.48E-03
115634	2.50E-03
115635	2.61E-03
115636	2.43E-03
115637	2.64E-03
115638	2.50E-03
115639	2.56E-03
115640	2.61E-03
115641	2.46E-03
115642	2.63E-03
115643	2.42E-03
115644	2.51E-03
115645	2.45E-03
115646	2.31E-03
115647	2.49E-03
115648	2.31E-03
115649	2.55E-03
115650	2.36E-03
115651	2.41E-03
115652	2.46E-03
115653	2.38E-03
115654	2.62E-03
115655	2.44E-03
115656	2.57E-03
115657	2.55E-03
115658	2.47E-03
115659	2.58E-03
115660	2.37E-03
115661	2.60E-03
115662	2.40E-03
115663	2.46E-03
115664	2.52E-03
115665	2.39E-03
115666	2.57E-03
115667	2.32E-03
115668	2.50E-03
115669	2.44E-03
115670	2.41E-03
115671	2.62E-03
115672	2.46E-03
115673	2.65E-03
115674	2.63E-03
115675	2.56E-03
115676	2.66E-03
115677	2.46E-03
115678	2.67E-03
115679	2.51E-03
115680	2.54E-03
115681	2.65E-03
115682	2.47E-03
115683	2.67E-03
115684	2.45E-03
115685	2.59E-03
115686	2.63E-03
115687	2.49E-03
115688	2.67E-03
115689	2.46E-03
115690	2.57E-03
115691	2.50E-03
115692	2.41E-03
115693	2.56E-03
115694	2.31E-03
115695	2.54E-03
115696	2.40E-03
115697	2.41E-03
115698	2.53E-03
115699	2.37E-03
115700	2.61E-03
115701	2.47E-03
115702	2.52E-03
115703	2.59E-03
115704	2.42E-03
115705	2.61E-03
115706	2.45E-03
115707	2.56E-03
115708	2.55E-03
115709	2.43E-03
115710	2.64E-03
115711	2.45E-03
115712	2.63E-03
115713	2.58E-03
115714	2.48E-03
115715	2.62E-03
115716	2.38E-03
115717	2.60E-03
115718	2.47E-03
115719	2.54E-03
115720	2.69E-03
115721	2.46E-03
115722	2.67E-03
115723	2.51E-03
115724	2.54E-03
115725	2.63E-03
115726	2.42E-03
115727	2.72E-03
115728	2.54E-03
115729	2.57E-03
115730	2.61E-03
115731	2.45E-03
115732	2.64E-03
115733	2.42E-03
115734	2.60E-03
115735	2.51E-03
115736	2.38E-03
115737	2.56E-03
115738	2.37E-03
115739	2.59E-03
115740	2.42E-03
115741	2.44E-03
115742	2.61E-03
115743	2.44E-03
115744	2.61E-03
115745	2.38E-03
115746	2.46E-03
115747	2.46E-03
115748	2.38E-03
115749	2.61E-03
115750	2.34E-03
115751	2.51E-03
115752	2.40E-03
115753	2.44E-03
115754	2.57E-03
115755	2.42E-03
115756	2.63E-03
115757	2.41E-03
115758	2.56E-03
115759	2.56E-03
115760	2.42E-03
115761	2.61E-03
115762	2.40E-03
115763	2.61E-03
115764	2.43E-03
115765	2.53E-03
115766	2.56E-03
115767	2.37E-03
115768	2.55E-03
115769	2.30E-03
115770	2.45E-03
115771	2.42E-03
115772	2.39E-03
115773	2.49E-03
115774	2.29E-03
115775	2.55E-03
115776	2.34E-03
115777	2.46E-03
115778	2.43E-03
115779	2.34E-03
115780	2.48E-03
115781	2.29E-03
115782	2.56E-03
115783	2.43E-03
115784	2.50E-03
115785	2.60E-03
115786	2.37E-03
115787	2.59E-03
115788	2.43E-03
115789	2.61E-03
115790	2.54E-03
115791	2.43E-03
115792	2.56E-03
115793	2.32E-03
115794	2.52E-03
115795	2.41E-03
115796	2.43E-03
115797	2.52E-03
115798	2.35E-03
115799	2.58E-03
115800	2.39E-03
115801	2.42E-03
115802	2.43E-03
115803	2.31E-03
115804	2.51E-03
115805	2.26E-03
115806	2.49E-03
115807	2.39E-03
115808	2.40E-03
115809	2.56E-03
115810	2.34E-03
115811	2.60E-03
115812	2.38E-03
115813	2.45E-03
115814	2.55E-03
115815	2.37E-03
115816	2.62E-03
115817	2.35E-03
115818	2.50E-03
115819	2.40E-03
115820	2.40E-03
115821	2.49E-03
115822	2.37E-03
115823	2.66E-03
115824	2.49E-03
115825	2.49E-03
115826	2.61E-03
115827	2.44E-03
115828	2.64E-03
115829	2.45E-03
115830	2.56E-03
115831	2.54E-03
115832	2.39E-03
115833	2.60E-03
115834	2.39E-03
115835	2.65E-03
115836	2.50E-03
115837	2.59E-03
115838	2.63E-03
115839	2.44E-03
115840	2.64E-03
115841	2.44E-03
115842	2.56E-03
115843	2.52E-03
115844	2.46E-03
115845	2.61E-03
115846	2.41E-03
115847	2.62E-03
115848	2.49E-03
115849	2.53E-03
115850	2.59E-03
115851	2.40E-03
115852	2.57E-03
115853	2.39E-03
115854	2.48E-03
115855	2.46E-03
115856	2.35E-03
115857	2.53E-03
115858	2.32E-03
115859	2.54E-03
115860	2.46E-03
115861	2.46E-03
115862	2.58E-03
115863	2.37E-03
115864	2.58E-03
115865	2.44E-03
115866	2.52E-03
115867	2.57E-03
115868	2.47E-03
115869	2.58E-03
115870	2.38E-03
115871	2.55E-03
115872	2.48E-03
115873	2.43E-03
115874	2.63E-03
115875	2.40E-03
115876	2.59E-03
115877	2.44E-03
115878	2.51E-03
115879	2.59E-03
115880	2.42E-03
115881	2.64E-03
115882	2.45E-03
115883	2.60E-03
115884	2.56E-03
115885	2.48E-03
115886	2.58E-03
115887	2.39E-03
115888	2.58E-03
115889	2.39E-03
115890	2.42E-03
115891	2.47E-03
115892	2.31E-03
115893	2.54E-03
115894	2.32E-03
115895	2.48E-03
115896	2.51E-03
115897	2.40E-03
115898	2.63E-03
115899	2.45E-03
115900	2.60E-03
115901	2.49E-03
115902	2.48E-03
115903	2.58E-03
115904	2.38E-03
115905	2.59E-03
115906	2.39E-03
115907	2.48E-03
115908	2.54E-03
115909	2.39E-03
115910	2.59E-03
115911	2.41E-03
115912	2.57E-03
115913	2.50E-03
115914	2.44E-03
115915	2.64E-03
115916	2.43E-03
115917	2.58E-03
115918	2.43E-03
115919	2.55E-03
115920	2.57E-03
115921	2.36E-03
115922	2.56E-03
115923	2.37E-03
115924	2.56E-03
115925	2.52E-03
115926	2.49E-03
115927	2.64E-03
115928	2.43E-03
115929	2.62E-03
115930	2.42E-03
115931	2.48E-03
115932	2.49E-03
115933	2.33E-03
115934	2.52E-03
115935	2.29E-03
115936	2.48E-03
115937	2.46E-03
115938	2.43E-03
115939	2.61E-03
115940	2.38E-03
115941	2.49E-03
115942	2.34E-03
115943	2.44E-03
115944	2.53E-03
115945	2.47E-03
115946	2.71E-03
115947	2.45E-03
115948	2.59E-03
115949	2.51E-03
115950	2.41E-03
115951	2.56E-03
115952	2.41E-03
115953	2.66E-03
115954	2.49E-03
115955	2.54E-03
115956	2.64E-03
115957	2.40E-03
115958	2.59E-03
115959	2.39E-03
115960	2.54E-03
115961	2.53E-03
115962	2.39E-03
115963	2.54E-03
115964	2.30E-03
115965	2.48E-03
115966	2.40E-03
115967	2.47E-03
115968	2.58E-03
115969	2.37E-03
115970	2.60E-03
115971	2.41E-03
115972	2.53E-03
115973	2.48E-03
115974	2.33E-03
115975	2.56E-03
115976	2.28E-03
115977	2.44E-03
115978	2.29E-03
115979	2.28E-03
115980	2.47E-03
115981	2.32E-03
115982	2.52E-03
115983	2.29E-03
115984	2.45E-03
115985	2.50E-03
115986	2.39E-03
115987	2.59E-03
115988	2.36E-03
115989	2.55E-03
115990	2.45E-03
115991	2.38E-03
115992	2.54E-03
115993	2.29E-03
115994	2.52E-03
115995	2.43E-03
115996	2.48E-03
115997	2.60E-03
115998	2.46E-03
115999	2.66E-03
116000	2.41E-03
116001	2.54E-03
116002	2.45E-03
116003	2.44E-03
116004	2.60E-03
116005	2.41E-03
116006	2.63E-03
116007	2.49E-03
116008	2.52E-03
116009	2.51E-03
116010	2.37E-03
116011	2.61E-03
116012	2.38E-03
116013	2.50E-03
116014	2.42E-03
116015	2.36E-03
116016	2.56E-03
116017	2.39E-03
116018	2.63E-03
116019	2.45E-03
116020	2.45E-03
116021	2.48E-03
116022	2.32E-03
116023	2.57E-03
116024	2.36E-03
116025	2.56E-03
116026	2.43E-03
116027	2.40E-03
116028	2.49E-03
116029	2.32E-03
116030	2.53E-03
116031	2.36E-03
116032	2.48E-03
116033	2.47E-03
116034	2.38E-03
116035	2.58E-03
116036	2.33E-03
116037	2.42E-03
116038	2.41E-03
116039	2.44E-03
116040	2.57E-03
116041	2.36E-03
116042	2.62E-03
116043	2.44E-03
116044	2.48E-03
116045	2.55E-03
116046	2.37E-03
116047	2.59E-03
116048	2.38E-03
116049	2.49E-03
116050	2.48E-03
116051	2.34E-03
116052	2.51E-03
116053	2.27E-03
116054	2.48E-03
116055	2.46E-03
116056	2.44E-03
116057	2.61E-03
116058	2.39E-03
116059	2.61E-03
116060	2.48E-03
116061	2.44E-03
116062	2.51E-03
116063	2.39E-03
116064	2.61E-03
116065	2.37E-03
116066	2.51E-03
116067	2.48E-03
116068	2.41E-03
116069	2.55E-03
116070	2.32E-03
116071	2.54E-03
116072	2.37E-03
116073	2.40E-03
116074	2.55E-03
116075	2.36E-03
116076	2.58E-03
116077	2.37E-03
116078	2.45E-03
116079	2.47E-03
116080	2.31E-03
116081	2.52E-03
116082	2.34E-03
116083	2.55E-03
116084	2.49E-03
116085	2.42E-03
116086	2.58E-03
116087	2.36E-03
116088	2.59E-03
116089	2.43E-03
116090	2.44E-03
116091	2.59E-03
116092	2.39E-03
116093	2.60E-03
116094	2.42E-03
116095	2.46E-03
116096	2.48E-03
116097	2.31E-03
116098	2.56E-03
116099	2.39E-03
116100	2.50E-03
116101	2.57E-03
116102	2.41E-03
116103	2.60E-03
116104	2.38E-03
116105	2.54E-03
116106	2.46E-03
116107	2.39E-03
116108	2.55E-03
116109	2.36E-03
116110	2.47E-03
116111	2.37E-03
116112	2.42E-03
116113	2.51E-03
116114	2.31E-03
116115	2.56E-03
116116	2.35E-03
116117	2.44E-03
116118	2.47E-03
116119	2.27E-03
116120	2.48E-03
116121	2.28E-03
116122	2.44E-03
116123	2.47E-03
116124	2.36E-03
116125	2.55E-03
116126	2.29E-03
116127	2.51E-03
116128	2.41E-03
116129	2.46E-03
116130	2.60E-03
116131	2.37E-03
116132	2.57E-03
116133	2.44E-03
116134	2.40E-03
116135	2.53E-03
116136	2.35E-03
116137	2.56E-03
116138	2.48E-03
116139	2.42E-03
116140	2.54E-03
116141	2.30E-03
116142	2.50E-03
116143	2.37E-03
116144	2.39E-03
116145	2.54E-03
116146	2.31E-03
116147	2.55E-03
116148	2.34E-03
116149	2.38E-03
116150	2.48E-03
116151	2.32E-03
116152	2.49E-03
116153	2.31E-03
116154	2.44E-03
116155	2.45E-03
116156	2.43E-03
116157	2.58E-03
116158	2.29E-03
116159	2.53E-03
116160	2.41E-03
116161	2.41E-03
116162	2.49E-03
116163	2.33E-03
116164	2.57E-03
116165	2.35E-03
116166	2.47E-03
116167	2.46E-03
116168	2.34E-03
116169	2.51E-03
116170	2.31E-03
116171	2.48E-03
116172	2.35E-03
116173	2.34E-03
116174	2.49E-03
116175	2.29E-03
116176	2.54E-03
116177	2.42E-03
116178	2.49E-03
116179	2.53E-03
116180	2.28E-03
116181	2.53E-03
116182	2.34E-03
116183	2.45E-03
116184	2.50E-03
116185	2.46E-03
116186	2.70E-03
116187	2.49E-03
116188	2.62E-03
116189	2.57E-03
116190	2.53E-03
116191	2.64E-03
116192	2.43E-03
116193	2.62E-03
116194	2.50E-03
116195	2.47E-03
116196	2.52E-03
116197	2.35E-03
116198	2.61E-03
116199	2.46E-03
116200	2.55E-03
116201	2.56E-03
116202	2.41E-03
116203	2.68E-03
116204	2.42E-03
116205	2.62E-03
116206	2.54E-03
116207	2.41E-03
116208	2.63E-03
116209	2.39E-03
116210	2.56E-03
116211	2.42E-03
116212	2.38E-03
116213	2.43E-03
116214	2.31E-03
116215	2.65E-03
116216	2.52E-03
116217	2.61E-03
116218	2.54E-03
116219	2.43E-03
116220	2.68E-03
116221	2.42E-03
116222	2.59E-03
116223	2.43E-03
116224	2.41E-03
116225	2.49E-03
116226	2.32E-03
116227	2.54E-03
116228	2.31E-03
116229	2.41E-03
116230	2.42E-03
116231	2.21E-03
116232	2.39E-03
116233	2.24E-03
116234	2.40E-03
116235	2.38E-03
116236	2.30E-03
116237	2.46E-03
116238	2.29E-03
116239	2.52E-03
116240	2.43E-03
116241	2.47E-03
116242	2.58E-03
116243	2.36E-03
116244	2.56E-03
116245	2.36E-03
116246	2.41E-03
116247	2.41E-03
116248	2.30E-03
116249	2.52E-03
116250	2.33E-03
116251	2.46E-03
116252	2.46E-03
116253	2.36E-03
116254	2.55E-03
116255	2.23E-03
116256	2.35E-03
116257	2.41E-03
116258	2.46E-03
116259	2.61E-03
116260	2.35E-03
116261	2.63E-03
116262	2.48E-03
116263	2.50E-03
116264	2.61E-03
116265	2.38E-03
116266	2.54E-03
116267	2.37E-03
116268	2.44E-03
116269	2.45E-03
116270	2.34E-03
116271	2.60E-03
116272	2.42E-03
116273	2.53E-03
116274	2.49E-03
116275	2.39E-03
116276	2.57E-03
116277	2.37E-03
116278	2.50E-03
116279	2.42E-03
116280	2.37E-03
116281	2.51E-03
116282	2.32E-03
116283	2.48E-03
116284	2.38E-03
116285	2.41E-03
116286	2.57E-03
116287	2.36E-03
116288	2.61E-03
116289	2.41E-03
116290	2.48E-03
116291	2.53E-03
116292	2.38E-03
116293	2.60E-03
116294	2.40E-03
116295	2.47E-03
116296	2.43E-03
116297	2.33E-03
116298	2.57E-03
116299	2.38E-03
116300	2.46E-03
116301	2.51E-03
116302	2.40E-03
116303	2.58E-03
116304	2.41E-03
116305	2.60E-03
116306	2.53E-03
116307	2.42E-03
116308	2.58E-03
116309	2.37E-03
116310	2.49E-03
116311	2.44E-03
116312	2.38E-03
116313	2.54E-03
116314	2.28E-03
116315	2.45E-03
116316	2.30E-03
116317	2.33E-03
116318	2.43E-03
116319	2.22E-03
116320	2.43E-03
116321	2.27E-03
116322	2.36E-03
116323	2.48E-03
116324	2.27E-03
116325	2.56E-03
116326	2.35E-03
116327	2.51E-03
116328	2.52E-03
116329	2.44E-03
116330	2.61E-03
116331	2.34E-03
116332	2.53E-03
116333	2.44E-03
116334	2.41E-03
116335	2.59E-03
116336	2.37E-03
116337	2.58E-03
116338	2.40E-03
116339	2.40E-03
116340	2.53E-03
116341	2.35E-03
116342	2.56E-03
116343	2.37E-03
116344	2.47E-03
116345	2.50E-03
116346	2.41E-03
116347	2.56E-03
116348	2.34E-03
116349	2.47E-03
116350	2.38E-03
116351	2.32E-03
116352	2.54E-03
116353	2.32E-03
116354	2.53E-03
116355	2.45E-03
116356	2.43E-03
116357	2.57E-03
116358	2.37E-03
116359	2.56E-03
116360	2.41E-03
116361	2.43E-03
116362	2.50E-03
116363	2.34E-03
116364	2.54E-03
116365	2.37E-03
116366	2.41E-03
116367	2.47E-03
116368	2.31E-03
116369	2.55E-03
116370	2.34E-03
116371	2.41E-03
116372	2.36E-03
116373	2.22E-03
116374	2.36E-03
116375	2.17E-03
116376	2.35E-03
116377	2.28E-03
116378	2.27E-03
116379	2.49E-03
116380	2.30E-03
116381	2.49E-03
116382	2.38E-03
116383	2.43E-03
116384	2.53E-03
116385	2.38E-03
116386	2.54E-03
116387	2.36E-03
116388	2.44E-03
116389	2.48E-03
116390	2.36E-03
116391	2.56E-03
116392	2.37E-03
116393	2.56E-03
116394	2.50E-03
116395	2.40E-03
116396	2.51E-03
116397	2.34E-03
116398	2.60E-03
116399	2.43E-03
116400	2.52E-03
116401	2.50E-03
116402	2.46E-03
116403	2.63E-03
116404	2.39E-03
116405	2.60E-03
116406	2.40E-03
116407	2.43E-03
116408	2.52E-03
116409	2.39E-03
116410	2.56E-03
116411	2.33E-03
116412	2.49E-03
116413	2.43E-03
116414	2.39E-03
116415	2.56E-03
116416	2.34E-03
116417	2.52E-03
116418	2.36E-03
116419	2.47E-03
116420	2.49E-03
116421	2.34E-03
116422	2.54E-03
116423	2.29E-03
116424	2.49E-03
116425	2.46E-03
116426	2.44E-03
116427	2.49E-03
116428	2.30E-03
116429	2.54E-03
116430	2.36E-03
116431	2.47E-03
116432	2.48E-03
116433	2.34E-03
116434	2.50E-03
116435	2.29E-03
116436	2.46E-03
116437	2.35E-03
116438	2.32E-03
116439	2.44E-03
116440	2.22E-03
116441	2.44E-03
116442	2.27E-03
116443	2.33E-03
116444	2.45E-03
116445	2.37E-03
116446	2.61E-03
116447	2.42E-03
116448	2.51E-03
116449	2.38E-03
116450	2.34E-03
116451	2.54E-03
116452	2.30E-03
116453	2.56E-03
116454	2.42E-03
116455	2.44E-03
116456	2.55E-03
116457	2.40E-03
116458	2.60E-03
116459	2.41E-03
116460	2.59E-03
116461	2.55E-03
116462	2.44E-03
116463	2.62E-03
116464	2.38E-03
116465	2.59E-03
116466	2.47E-03
116467	2.46E-03
116468	2.54E-03
116469	2.25E-03
116470	2.50E-03
116471	2.39E-03
116472	2.44E-03
116473	2.45E-03
116474	2.30E-03
116475	2.60E-03
116476	2.42E-03
116477	2.54E-03
116478	2.51E-03
116479	2.39E-03
116480	2.56E-03
116481	2.35E-03
116482	2.47E-03
116483	2.47E-03
116484	2.45E-03
116485	2.60E-03
116486	2.37E-03
116487	2.57E-03
116488	2.42E-03
116489	2.43E-03
116490	2.57E-03
116491	2.39E-03
116492	2.63E-03
116493	2.42E-03
116494	2.53E-03
116495	2.52E-03
116496	2.46E-03
116497	2.65E-03
116498	2.39E-03
116499	2.58E-03
116500	2.48E-03
116501	2.46E-03
116502	2.56E-03
116503	2.39E-03
116504	2.61E-03
116505	2.41E-03
116506	2.41E-03
116507	2.44E-03
116508	2.28E-03
116509	2.52E-03
116510	2.24E-03
116511	2.39E-03
116512	2.30E-03
116513	2.23E-03
116514	2.47E-03
116515	2.25E-03
116516	2.47E-03
116517	2.36E-03
116518	2.39E-03
116519	2.44E-03
116520	2.31E-03
116521	2.46E-03
116522	2.25E-03
116523	2.46E-03
116524	2.40E-03
116525	2.34E-03
116526	2.45E-03
116527	2.30E-03
116528	2.57E-03
116529	2.42E-03
116530	2.51E-03
116531	2.58E-03
116532	2.41E-03
116533	2.63E-03
116534	2.39E-03
116535	2.59E-03
116536	2.50E-03
116537	2.48E-03
116538	2.58E-03
116539	2.39E-03
116540	2.61E-03
116541	2.37E-03
116542	2.42E-03
116543	2.41E-03
116544	2.34E-03
116545	2.60E-03
116546	2.39E-03
116547	2.57E-03
116548	2.40E-03
116549	2.44E-03
116550	2.56E-03
116551	2.36E-03
116552	2.55E-03
116553	2.39E-03
116554	2.56E-03
116555	2.53E-03
116556	2.43E-03
116557	2.58E-03
116558	2.33E-03
116559	2.52E-03
116560	2.27E-03
116561	2.26E-03
116562	2.35E-03
116563	2.21E-03
116564	2.40E-03
116565	2.20E-03
116566	2.39E-03
116567	2.42E-03
116568	2.28E-03
116569	2.47E-03
116570	2.23E-03
116571	2.47E-03
116572	2.33E-03
116573	2.37E-03
116574	2.50E-03
116575	2.38E-03
116576	2.66E-03
116577	2.46E-03
116578	2.50E-03
116579	2.51E-03
116580	2.35E-03
116581	2.54E-03
116582	2.31E-03
116583	2.52E-03
116584	2.49E-03
116585	2.48E-03
116586	2.58E-03
116587	2.43E-03
116588	2.67E-03
116589	2.46E-03
116590	2.51E-03
116591	2.51E-03
116592	2.38E-03
116593	2.63E-03
116594	2.38E-03
116595	2.52E-03
116596	2.45E-03
116597	2.36E-03
116598	2.54E-03
116599	2.35E-03
116600	2.55E-03
116601	2.43E-03
116602	2.51E-03
116603	2.50E-03
116604	2.29E-03
116605	2.53E-03
116606	2.33E-03
116607	2.46E-03
116608	2.35E-03
116609	2.35E-03
116610	2.49E-03
116611	2.29E-03
116612	2.52E-03
116613	2.36E-03
116614	2.50E-03
116615	2.53E-03
116616	2.39E-03
116617	2.59E-03
116618	2.38E-03
116619	2.54E-03
116620	2.38E-03
116621	2.43E-03
116622	2.53E-03
116623	2.35E-03
116624	2.63E-03
116625	2.43E-03
116626	2.53E-03
116627	2.45E-03
116628	2.39E-03
116629	2.53E-03
116630	2.34E-03
116631	2.60E-03
116632	2.39E-03
116633	2.42E-03
116634	2.47E-03
116635	2.27E-03
116636	2.47E-03
116637	2.30E-03
116638	2.50E-03
116639	2.45E-03
116640	2.43E-03
116641	2.56E-03
116642	2.34E-03
116643	2.65E-03
116644	2.50E-03
116645	2.54E-03
116646	2.56E-03
116647	2.44E-03
116648	2.62E-03
116649	2.40E-03
116650	2.55E-03
116651	2.56E-03
116652	2.45E-03
116653	2.60E-03
116654	2.40E-03
116655	2.61E-03
116656	2.45E-03
116657	2.47E-03
116658	2.59E-03
116659	2.38E-03
116660	2.60E-03
116661	2.42E-03
116662	2.50E-03
116663	2.53E-03
116664	2.40E-03
116665	2.59E-03
116666	2.37E-03
116667	2.56E-03
116668	2.49E-03
116669	2.41E-03
116670	2.56E-03
116671	2.29E-03
116672	2.48E-03
116673	2.42E-03
116674	2.40E-03
116675	2.50E-03
116676	2.31E-03
116677	2.52E-03
116678	2.42E-03
116679	2.39E-03
116680	2.52E-03
116681	2.31E-03
116682	2.56E-03
116683	2.39E-03
116684	2.46E-03
116685	2.50E-03
116686	2.34E-03
116687	2.51E-03
116688	2.32E-03
116689	2.47E-03
116690	2.47E-03
116691	2.35E-03
116692	2.51E-03
116693	2.31E-03
116694	2.46E-03
116695	2.38E-03
116696	2.26E-03
116697	2.46E-03
116698	2.27E-03
116699	2.48E-03
116700	2.37E-03
116701	2.33E-03
116702	2.49E-03
116703	2.24E-03
116704	2.46E-03
116705	2.35E-03
116706	2.40E-03
116707	2.58E-03
116708	2.34E-03
116709	2.55E-03
116710	2.42E-03
116711	2.41E-03
116712	2.51E-03
116713	2.36E-03
116714	2.56E-03
116715	2.42E-03
116716	2.39E-03
116717	2.48E-03
116718	2.28E-03
116719	2.58E-03
116720	2.40E-03
116721	2.38E-03
116722	2.48E-03
116723	2.32E-03
116724	2.53E-03
116725	2.35E-03
116726	2.34E-03
116727	2.45E-03
116728	2.28E-03
116729	2.52E-03
116730	2.34E-03
116731	2.47E-03
116732	2.48E-03
116733	2.34E-03
116734	2.58E-03
116735	2.34E-03
116736	2.50E-03
116737	2.47E-03
116738	2.33E-03
116739	2.52E-03
116740	2.27E-03
116741	2.46E-03
116742	2.43E-03
116743	2.37E-03
116744	2.57E-03
116745	2.26E-03
116746	2.50E-03
116747	2.36E-03
116748	2.43E-03
116749	2.56E-03
116750	2.38E-03
116751	2.57E-03
116752	2.42E-03
116753	2.43E-03
116754	2.57E-03
116755	2.40E-03
116756	2.61E-03
116757	2.46E-03
116758	2.55E-03
116759	2.57E-03
116760	2.44E-03
116761	2.61E-03
116762	2.42E-03
116763	2.50E-03
116764	2.45E-03
116765	2.33E-03
116766	2.59E-03
116767	2.40E-03
116768	2.51E-03
116769	2.37E-03
116770	2.29E-03
116771	2.47E-03
116772	2.27E-03
116773	2.41E-03
116774	2.35E-03
116775	2.33E-03
116776	2.49E-03
116777	2.27E-03
116778	2.48E-03
116779	2.47E-03
116780	2.36E-03
116781	2.58E-03
116782	2.42E-03
116783	2.53E-03
116784	2.49E-03
116785	2.33E-03
116786	2.58E-03
116787	2.32E-03
116788	2.41E-03
116789	2.51E-03
116790	2.38E-03
116791	2.57E-03
116792	2.29E-03
116793	2.41E-03
116794	2.42E-03
116795	2.34E-03
116796	2.52E-03
116797	2.27E-03
116798	2.48E-03
116799	2.35E-03
116800	2.31E-03
116801	2.43E-03
116802	2.13E-03
116803	2.44E-03
116804	2.30E-03
116805	2.41E-03
116806	2.46E-03
116807	2.38E-03
116808	2.58E-03
116809	2.34E-03
116810	2.49E-03
116811	2.48E-03
116812	2.44E-03
116813	2.60E-03
116814	2.37E-03
116815	2.57E-03
116816	2.45E-03
116817	2.40E-03
116818	2.61E-03
116819	2.43E-03
116820	2.63E-03
116821	2.47E-03
116822	2.47E-03
116823	2.62E-03
116824	2.40E-03
116825	2.64E-03
116826	2.42E-03
116827	2.51E-03
116828	2.51E-03
116829	2.37E-03
116830	2.55E-03
116831	2.31E-03
116832	2.53E-03
116833	2.49E-03
116834	2.44E-03
116835	2.60E-03
116836	2.35E-03
116837	2.55E-03
116838	2.44E-03
116839	2.36E-03
116840	2.46E-03
116841	2.26E-03
116842	2.52E-03
116843	2.38E-03
116844	2.39E-03
116845	2.45E-03
116846	2.29E-03
116847	2.56E-03
116848	2.38E-03
116849	2.46E-03
116850	2.46E-03
116851	2.32E-03
116852	2.59E-03
116853	2.41E-03
116854	2.50E-03
116855	2.43E-03
116856	2.35E-03
116857	2.51E-03
116858	2.33E-03
116859	2.53E-03
116860	2.46E-03
116861	2.34E-03
116862	2.48E-03
116863	2.30E-03
116864	2.53E-03
116865	2.40E-03
116866	2.41E-03
116867	2.53E-03
116868	2.35E-03
116869	2.58E-03
116870	2.42E-03
116871	2.50E-03
116872	2.56E-03
116873	2.33E-03
116874	2.51E-03
116875	2.30E-03
116876	2.41E-03
116877	2.44E-03
116878	2.28E-03
116879	2.46E-03
116880	2.24E-03
116881	2.37E-03
116882	2.33E-03
116883	2.29E-03
116884	2.50E-03
116885	2.32E-03
116886	2.52E-03
116887	2.42E-03
116888	2.41E-03
116889	2.58E-03
116890	2.37E-03
116891	2.61E-03
116892	2.48E-03
116893	2.59E-03
116894	2.61E-03
116895	2.47E-03
116896	2.68E-03
116897	2.46E-03
116898	2.57E-03
116899	2.53E-03
116900	2.41E-03
116901	2.60E-03
116902	2.35E-03
116903	2.53E-03
116904	2.50E-03
116905	2.47E-03
116906	2.58E-03
116907	2.37E-03
116908	2.58E-03
116909	2.47E-03
116910	2.61E-03
116911	2.56E-03
116912	2.43E-03
116913	2.60E-03
116914	2.34E-03
116915	2.54E-03
116916	2.43E-03
116917	2.41E-03
116918	2.52E-03
116919	2.34E-03
116920	2.50E-03
116921	2.32E-03
116922	2.37E-03
116923	2.40E-03
116924	2.34E-03
116925	2.49E-03
116926	2.25E-03
116927	2.48E-03
116928	2.41E-03
116929	2.39E-03
116930	2.51E-03
116931	2.31E-03
116932	2.54E-03
116933	2.40E-03
116934	2.49E-03
116935	2.47E-03
116936	2.32E-03
116937	2.60E-03
116938	2.40E-03
116939	2.58E-03
116940	2.54E-03
116941	2.44E-03
116942	2.55E-03
116943	2.32E-03
116944	2.57E-03
116945	2.44E-03
116946	2.55E-03
116947	2.59E-03
116948	2.38E-03
116949	2.51E-03
116950	2.33E-03
116951	2.46E-03
116952	2.39E-03
116953	2.37E-03
116954	2.48E-03
116955	2.21E-03
116956	2.48E-03
116957	2.40E-03
116958	2.38E-03
116959	2.42E-03
116960	2.23E-03
116961	2.50E-03
116962	2.35E-03
116963	2.43E-03
116964	2.46E-03
116965	2.35E-03
116966	2.50E-03
116967	2.35E-03
116968	2.50E-03
116969	2.44E-03
116970	2.36E-03
116971	2.50E-03
116972	2.30E-03
116973	2.51E-03
116974	2.35E-03
116975	2.42E-03
116976	2.48E-03
116977	2.30E-03
116978	2.57E-03
116979	2.28E-03
116980	2.52E-03
116981	2.45E-03
116982	2.37E-03
116983	2.50E-03
116984	2.30E-03
116985	2.58E-03
116986	2.39E-03
116987	2.39E-03
116988	2.44E-03
116989	2.26E-03
116990	2.58E-03
116991	2.38E-03
116992	2.53E-03
116993	2.47E-03
116994	2.41E-03
116995	2.56E-03
116996	2.31E-03
116997	2.60E-03
116998	2.44E-03
116999	2.57E-03
117000	2.62E-03
117001	2.48E-03
117002	2.68E-03
117003	2.42E-03
117004	2.52E-03
117005	2.46E-03
117006	2.36E-03
117007	2.52E-03
117008	2.30E-03
117009	2.46E-03
117010	2.31E-03
117011	2.31E-03
117012	2.41E-03
117013	2.18E-03
117014	2.41E-03
117015	2.24E-03
117016	2.30E-03
117017	2.42E-03
117018	2.33E-03
117019	2.56E-03
117020	2.34E-03
117021	2.50E-03
117022	2.39E-03
117023	2.30E-03
117024	2.50E-03
117025	2.31E-03
117026	2.52E-03
117027	2.36E-03
117028	2.38E-03
117029	2.49E-03
117030	2.32E-03
117031	2.49E-03
117032	2.35E-03
117033	2.39E-03
117034	2.46E-03
117035	2.29E-03
117036	2.55E-03
117037	2.36E-03
117038	2.50E-03
117039	2.53E-03
117040	2.37E-03
117041	2.59E-03
117042	2.35E-03
117043	2.50E-03
117044	2.39E-03
117045	2.47E-03
117046	2.56E-03
117047	2.36E-03
117048	2.64E-03
117049	2.45E-03
117050	2.57E-03
117051	2.58E-03
117052	2.46E-03
117053	2.61E-03
117054	2.40E-03
117055	2.56E-03
117056	2.51E-03
117057	2.51E-03
117058	2.64E-03
117059	2.37E-03
117060	2.63E-03
117061	2.45E-03
117062	2.55E-03
117063	2.55E-03
117064	2.39E-03
117065	2.61E-03
117066	2.41E-03
117067	2.47E-03
117068	2.47E-03
117069	2.32E-03
117070	2.51E-03
117071	2.27E-03
117072	2.46E-03
117073	2.37E-03
117074	2.31E-03
117075	2.45E-03
117076	2.30E-03
117077	2.51E-03
117078	2.34E-03
117079	2.45E-03
117080	2.47E-03
117081	2.30E-03
117082	2.54E-03
117083	2.37E-03
117084	2.43E-03
117085	2.44E-03
117086	2.32E-03
117087	2.53E-03
117088	2.35E-03
117089	2.43E-03
117090	2.41E-03
117091	2.33E-03
117092	2.51E-03
117093	2.26E-03
117094	2.42E-03
117095	2.32E-03
117096	2.25E-03
117097	2.40E-03
117098	2.20E-03
117099	2.48E-03
117100	2.35E-03
117101	2.40E-03
117102	2.51E-03
117103	2.35E-03
117104	2.54E-03
117105	2.35E-03
117106	2.31E-03
117107	2.39E-03
117108	2.18E-03
117109	2.42E-03
117110	2.23E-03
117111	2.34E-03
117112	2.41E-03
117113	2.29E-03
117114	2.46E-03
117115	2.29E-03
117116	2.42E-03
117117	2.36E-03
117118	2.24E-03
117119	2.34E-03
117120	2.19E-03
117121	2.44E-03
117122	2.37E-03
117123	2.42E-03
117124	2.51E-03
117125	2.32E-03
117126	2.51E-03
117127	2.32E-03
117128	2.39E-03
117129	2.49E-03
117130	2.31E-03
117131	2.51E-03
117132	2.38E-03
117133	2.40E-03
117134	2.45E-03
117135	2.30E-03
117136	2.53E-03
117137	2.33E-03
117138	2.37E-03
117139	2.41E-03
117140	2.23E-03
117141	2.38E-03
117142	2.23E-03
117143	2.32E-03
117144	2.38E-03
117145	2.23E-03
117146	2.50E-03
117147	2.28E-03
117148	2.40E-03
117149	2.45E-03
117150	2.31E-03
117151	2.51E-03
117152	2.30E-03
117153	2.37E-03
117154	2.33E-03
117155	2.19E-03
117156	2.44E-03
117157	2.17E-03
117158	2.37E-03
117159	2.36E-03
117160	2.21E-03
117161	2.43E-03
117162	2.24E-03
117163	2.41E-03
117164	2.40E-03
117165	2.35E-03
117166	2.51E-03
117167	2.28E-03
117168	2.50E-03
117169	2.36E-03
117170	2.35E-03
117171	2.49E-03
117172	2.30E-03
117173	2.56E-03
117174	2.34E-03
117175	2.39E-03
117176	2.44E-03
117177	2.31E-03
117178	2.54E-03
117179	2.31E-03
117180	2.43E-03
117181	2.38E-03
117182	2.32E-03
117183	2.49E-03
117184	2.30E-03
117185	2.48E-03
117186	2.32E-03
117187	2.37E-03
117188	2.47E-03
117189	2.34E-03
117190	2.56E-03
117191	2.36E-03
117192	2.52E-03
117193	2.51E-03
117194	2.40E-03
117195	2.60E-03
117196	2.36E-03
117197	2.56E-03
117198	2.43E-03
117199	2.44E-03
117200	2.57E-03
117201	2.39E-03
117202	2.52E-03
117203	2.38E-03
117204	2.44E-03
117205	2.47E-03
117206	2.31E-03
117207	2.53E-03
117208	2.33E-03
117209	2.46E-03
117210	2.47E-03
117211	2.39E-03
117212	2.57E-03
117213	2.33E-03
117214	2.50E-03
117215	2.24E-03
117216	2.29E-03
117217	2.41E-03
117218	2.26E-03
117219	2.48E-03
117220	2.39E-03
117221	2.51E-03
117222	2.55E-03
117223	2.43E-03
117224	2.66E-03
117225	2.42E-03
117226	2.57E-03
117227	2.46E-03
117228	2.41E-03
117229	2.58E-03
117230	2.38E-03
117231	2.60E-03
117232	2.40E-03
117233	2.43E-03
117234	2.48E-03
117235	2.37E-03
117236	2.56E-03
117237	2.37E-03
117238	2.50E-03
117239	2.44E-03
117240	2.36E-03
117241	2.50E-03
117242	2.23E-03
117243	2.42E-03
117244	2.37E-03
117245	2.39E-03
117246	2.45E-03
117247	2.29E-03
117248	2.50E-03
117249	2.33E-03
117250	2.41E-03
117251	2.43E-03
117252	2.24E-03
117253	2.50E-03
117254	2.30E-03
117255	2.47E-03
117256	2.50E-03
117257	2.41E-03
117258	2.59E-03
117259	2.38E-03
117260	2.52E-03
117261	2.42E-03
117262	2.43E-03
117263	2.55E-03
117264	2.36E-03
117265	2.58E-03
117266	2.39E-03
117267	2.40E-03
117268	2.44E-03
117269	2.27E-03
117270	2.52E-03
117271	2.36E-03
117272	2.44E-03
117273	2.47E-03
117274	2.32E-03
117275	2.56E-03
117276	2.35E-03
117277	2.50E-03
117278	2.37E-03
117279	2.34E-03
117280	2.45E-03
117281	2.30E-03
117282	2.52E-03
117283	2.35E-03
117284	2.48E-03
117285	2.49E-03
117286	2.34E-03
117287	2.56E-03
117288	2.31E-03
117289	2.49E-03
117290	2.34E-03
117291	2.27E-03
117292	2.48E-03
117293	2.20E-03
117294	2.42E-03
117295	2.30E-03
117296	2.37E-03
117297	2.40E-03
117298	2.29E-03
117299	2.55E-03
117300	2.32E-03
117301	2.46E-03
117302	2.47E-03
117303	2.39E-03
117304	2.56E-03
117305	2.35E-03
117306	2.58E-03
117307	2.41E-03
117308	2.43E-03
117309	2.53E-03
117310	2.33E-03
117311	2.54E-03
117312	2.30E-03
117313	2.45E-03
117314	2.42E-03
117315	2.31E-03
117316	2.46E-03
117317	2.21E-03
117318	2.43E-03
117319	2.19E-03
117320	2.24E-03
117321	2.33E-03
117322	2.22E-03
117323	2.44E-03
117324	2.27E-03
117325	2.45E-03
117326	2.39E-03
117327	2.28E-03
117328	2.42E-03
117329	2.22E-03
117330	2.45E-03
117331	2.35E-03
117332	2.41E-03
117333	2.50E-03
117334	2.32E-03
117335	2.54E-03
117336	2.32E-03
117337	2.42E-03
117338	2.43E-03
117339	2.30E-03
117340	2.55E-03
117341	2.34E-03
117342	2.55E-03
117343	2.43E-03
117344	2.46E-03
117345	2.57E-03
117346	2.34E-03
117347	2.53E-03
117348	2.30E-03
117349	2.38E-03
117350	2.42E-03
117351	2.29E-03
117352	2.47E-03
117353	2.24E-03
117354	2.44E-03
117355	2.33E-03
117356	2.36E-03
117357	2.48E-03
117358	2.31E-03
117359	2.51E-03
117360	2.32E-03
117361	2.46E-03
117362	2.48E-03
117363	2.44E-03
117364	2.55E-03
117365	2.34E-03
117366	2.54E-03
117367	2.39E-03
117368	2.42E-03
117369	2.49E-03
117370	2.30E-03
117371	2.47E-03
117372	2.28E-03
117373	2.45E-03
117374	2.39E-03
117375	2.32E-03
117376	2.46E-03
117377	2.26E-03
117378	2.48E-03
117379	2.34E-03
117380	2.43E-03
117381	2.50E-03
117382	2.34E-03
117383	2.53E-03
117384	2.33E-03
117385	2.39E-03
117386	2.35E-03
117387	2.19E-03
117388	2.43E-03
117389	2.22E-03
117390	2.43E-03
117391	2.39E-03
117392	2.34E-03
117393	2.49E-03
117394	2.25E-03
117395	2.46E-03
117396	2.36E-03
117397	2.35E-03
117398	2.47E-03
117399	2.26E-03
117400	2.51E-03
117401	2.34E-03
117402	2.40E-03
117403	2.45E-03
117404	2.25E-03
117405	2.47E-03
117406	2.28E-03
117407	2.47E-03
117408	2.46E-03
117409	2.36E-03
117410	2.52E-03
117411	2.31E-03
117412	2.57E-03
117413	2.36E-03
117414	2.39E-03
117415	2.41E-03
117416	2.22E-03
117417	2.44E-03
117418	2.25E-03
117419	2.47E-03
117420	2.38E-03
117421	2.35E-03
117422	2.49E-03
117423	2.24E-03
117424	2.46E-03
117425	2.36E-03
117426	2.41E-03
117427	2.49E-03
117428	2.30E-03
117429	2.50E-03
117430	2.30E-03
117431	2.50E-03
117432	2.45E-03
117433	2.43E-03
117434	2.59E-03
117435	2.37E-03
117436	2.57E-03
117437	2.35E-03
117438	2.47E-03
117439	2.48E-03
117440	2.37E-03
117441	2.55E-03
117442	2.33E-03
117443	2.52E-03
117444	2.41E-03
117445	2.35E-03
117446	2.55E-03
117447	2.31E-03
117448	2.49E-03
117449	2.33E-03
117450	2.34E-03
117451	2.45E-03
117452	2.26E-03
117453	2.46E-03
117454	2.28E-03
117455	2.39E-03
117456	2.39E-03
117457	2.26E-03
117458	2.47E-03
117459	2.26E-03
117460	2.45E-03
117461	2.36E-03
117462	2.30E-03
117463	2.42E-03
117464	2.22E-03
117465	2.49E-03
117466	2.31E-03
117467	2.39E-03
117468	2.40E-03
117469	2.30E-03
117470	2.46E-03
117471	2.29E-03
117472	2.47E-03
117473	2.39E-03
117474	2.41E-03
117475	2.50E-03
117476	2.31E-03
117477	2.51E-03
117478	2.32E-03
117479	2.44E-03
117480	2.43E-03
117481	2.33E-03
117482	2.53E-03
117483	2.33E-03
117484	2.53E-03
117485	2.34E-03
117486	2.29E-03
117487	2.39E-03
117488	2.21E-03
117489	2.44E-03
117490	2.22E-03
117491	2.33E-03
117492	2.30E-03
117493	2.27E-03
117494	2.43E-03
117495	2.28E-03
117496	2.54E-03
117497	2.40E-03
117498	2.39E-03
117499	2.57E-03
117500	2.36E-03
117501	2.57E-03
117502	2.34E-03
117503	2.35E-03
117504	2.43E-03
117505	2.33E-03
117506	2.53E-03
117507	2.33E-03
117508	2.43E-03
117509	2.49E-03
117510	2.32E-03
117511	2.52E-03
117512	2.30E-03
117513	2.43E-03
117514	2.36E-03
117515	2.29E-03
117516	2.45E-03
117517	2.25E-03
117518	2.53E-03
117519	2.29E-03
117520	2.40E-03
117521	2.38E-03
117522	2.29E-03
117523	2.43E-03
117524	2.26E-03
117525	2.48E-03
117526	2.35E-03
117527	2.45E-03
117528	2.48E-03
117529	2.36E-03
117530	2.53E-03
117531	2.31E-03
117532	2.49E-03
117533	2.39E-03
117534	2.41E-03
117535	2.54E-03
117536	2.30E-03
117537	2.51E-03
117538	2.30E-03
117539	2.42E-03
117540	2.44E-03
117541	2.27E-03
117542	2.47E-03
117543	2.20E-03
117544	2.34E-03
117545	2.24E-03
117546	2.33E-03
117547	2.50E-03
117548	2.21E-03
117549	2.40E-03
117550	2.20E-03
117551	2.34E-03
117552	2.42E-03
117553	2.29E-03
117554	2.54E-03
117555	2.34E-03
117556	2.55E-03
117557	2.42E-03
117558	2.40E-03
117559	2.55E-03
117560	2.35E-03
117561	2.52E-03
117562	2.38E-03
117563	2.37E-03
117564	2.43E-03
117565	2.36E-03
117566	2.61E-03
117567	2.38E-03
117568	2.52E-03
117569	2.50E-03
117570	2.37E-03
117571	2.49E-03
117572	2.22E-03
117573	2.45E-03
117574	2.32E-03
117575	2.36E-03
117576	2.42E-03
117577	2.29E-03
117578	2.53E-03
117579	2.26E-03
117580	2.39E-03
117581	2.40E-03
117582	2.23E-03
117583	2.39E-03
117584	2.15E-03
117585	2.32E-03
117586	2.26E-03
117587	2.24E-03
117588	2.43E-03
117589	2.33E-03
117590	2.54E-03
117591	2.34E-03
117592	2.47E-03
117593	2.48E-03
117594	2.37E-03
117595	2.52E-03
117596	2.28E-03
117597	2.48E-03
117598	2.39E-03
117599	2.34E-03
117600	2.46E-03
117601	2.27E-03
117602	2.53E-03
117603	2.38E-03
117604	2.44E-03
117605	2.47E-03
117606	2.35E-03
117607	2.54E-03
117608	2.29E-03
117609	2.50E-03
117610	2.38E-03
117611	2.41E-03
117612	2.50E-03
117613	2.33E-03
117614	2.53E-03
117615	2.30E-03
117616	2.37E-03
117617	2.37E-03
117618	2.20E-03
117619	2.43E-03
117620	2.33E-03
117621	2.54E-03
117622	2.38E-03
117623	2.36E-03
117624	2.49E-03
117625	2.29E-03
117626	2.49E-03
117627	2.30E-03
117628	2.40E-03
117629	2.42E-03
117630	2.29E-03
117631	2.53E-03
117632	2.30E-03
117633	2.50E-03
117634	2.33E-03
117635	2.32E-03
117636	2.39E-03
117637	2.20E-03
117638	2.49E-03
117639	2.33E-03
117640	2.39E-03
117641	2.34E-03
117642	2.17E-03
117643	2.34E-03
117644	2.26E-03
117645	2.47E-03
117646	2.36E-03
117647	2.34E-03
117648	2.40E-03
117649	2.22E-03
117650	2.44E-03
117651	2.22E-03
117652	2.41E-03
117653	2.30E-03
117654	2.28E-03
117655	2.46E-03
117656	2.20E-03
117657	2.41E-03
117658	2.22E-03
117659	2.34E-03
117660	2.41E-03
117661	2.25E-03
117662	2.45E-03
117663	2.20E-03
117664	2.41E-03
117665	2.32E-03
117666	2.27E-03
117667	2.37E-03
117668	2.23E-03
117669	2.53E-03
117670	2.29E-03
117671	2.42E-03
117672	2.43E-03
117673	2.34E-03
117674	2.49E-03
117675	2.28E-03
117676	2.45E-03
117677	2.29E-03
117678	2.39E-03
117679	2.36E-03
117680	2.25E-03
117681	2.38E-03
117682	2.19E-03
117683	2.48E-03
117684	2.29E-03
117685	2.41E-03
117686	2.47E-03
117687	2.37E-03
117688	2.51E-03
117689	2.24E-03
117690	2.48E-03
117691	2.33E-03
117692	2.38E-03
117693	2.42E-03
117694	2.26E-03
117695	2.48E-03
117696	2.33E-03
117697	2.50E-03
117698	2.35E-03
117699	2.36E-03
117700	2.46E-03
117701	2.31E-03
117702	2.54E-03
117703	2.32E-03
117704	2.50E-03
117705	2.37E-03
117706	2.38E-03
117707	2.47E-03
117708	2.27E-03
117709	2.52E-03
117710	2.33E-03
117711	2.46E-03
117712	2.34E-03
117713	2.33E-03
117714	2.46E-03
117715	2.29E-03
117716	2.55E-03
117717	2.38E-03
117718	2.48E-03
117719	2.44E-03
117720	2.35E-03
117721	2.50E-03
117722	2.33E-03
117723	2.59E-03
117724	2.45E-03
117725	2.54E-03
117726	2.56E-03
117727	2.44E-03
117728	2.65E-03
117729	2.38E-03
117730	2.54E-03
117731	2.40E-03
117732	2.44E-03
117733	2.47E-03
117734	2.28E-03
117735	2.53E-03
117736	2.34E-03
117737	2.52E-03
117738	2.36E-03
117739	2.35E-03
117740	2.44E-03
117741	2.24E-03
117742	2.54E-03
117743	2.30E-03
117744	2.47E-03
117745	2.40E-03
117746	2.38E-03
117747	2.54E-03
117748	2.34E-03
117749	2.50E-03
117750	2.31E-03
117751	2.36E-03
117752	2.43E-03
117753	2.35E-03
117754	2.59E-03
117755	2.38E-03
117756	2.56E-03
117757	2.48E-03
117758	2.49E-03
117759	2.55E-03
117760	2.34E-03
117761	2.55E-03
117762	2.39E-03
117763	2.49E-03
117764	2.41E-03
117765	2.37E-03
117766	2.48E-03
117767	2.25E-03
117768	2.54E-03
117769	2.29E-03
117770	2.41E-03
117771	2.43E-03
117772	2.33E-03
117773	2.50E-03
117774	2.26E-03
117775	2.51E-03
117776	2.36E-03
117777	2.41E-03
117778	2.41E-03
117779	2.31E-03
117780	2.49E-03
117781	2.20E-03
117782	2.33E-03
117783	2.24E-03
117784	2.27E-03
117785	2.37E-03
117786	2.24E-03
117787	2.51E-03
117788	2.25E-03
117789	2.46E-03
117790	2.36E-03
117791	2.40E-03
117792	2.51E-03
117793	2.37E-03
117794	2.56E-03
117795	2.32E-03
117796	2.55E-03
117797	2.41E-03
117798	2.40E-03
117799	2.52E-03
117800	2.36E-03
117801	2.54E-03
117802	2.30E-03
117803	2.49E-03
117804	2.40E-03
117805	2.44E-03
117806	2.54E-03
117807	2.37E-03
117808	2.57E-03
117809	2.37E-03
117810	2.50E-03
117811	2.46E-03
117812	2.39E-03
117813	2.56E-03
117814	2.25E-03
117815	2.43E-03
117816	2.35E-03
117817	2.53E-03
117818	2.39E-03
117819	2.30E-03
117820	2.45E-03
117821	2.26E-03
117822	2.47E-03
117823	2.27E-03
117824	2.46E-03
117825	2.41E-03
117826	2.32E-03
117827	2.46E-03
117828	2.24E-03
117829	2.42E-03
117830	2.21E-03
117831	2.28E-03
117832	2.33E-03
117833	2.24E-03
117834	2.47E-03
117835	2.25E-03
117836	2.47E-03
117837	2.37E-03
117838	2.46E-03
117839	2.47E-03
117840	2.33E-03
117841	2.55E-03
117842	2.29E-03
117843	2.51E-03
117844	2.38E-03
117845	2.41E-03
117846	2.48E-03
117847	2.29E-03
117848	2.50E-03
117849	2.30E-03
117850	2.39E-03
117851	2.32E-03
117852	2.23E-03
117853	2.41E-03
117854	2.22E-03
117855	2.44E-03
117856	2.28E-03
117857	2.37E-03
117858	2.36E-03
117859	2.21E-03
117860	2.45E-03
117861	2.23E-03
117862	2.37E-03
117863	2.29E-03
117864	2.25E-03
117865	2.44E-03
117866	2.31E-03
117867	2.50E-03
117868	2.31E-03
117869	2.48E-03
117870	2.45E-03
117871	2.33E-03
117872	2.49E-03
117873	2.30E-03
117874	2.55E-03
117875	2.43E-03
117876	2.44E-03
117877	2.56E-03
117878	2.34E-03
117879	2.57E-03
117880	2.36E-03
117881	2.51E-03
117882	2.48E-03
117883	2.35E-03
117884	2.50E-03
117885	2.28E-03
117886	2.44E-03
117887	2.45E-03
117888	2.47E-03
117889	2.55E-03
117890	2.32E-03
117891	2.51E-03
117892	2.35E-03
117893	2.47E-03
117894	2.50E-03
117895	2.33E-03
117896	2.48E-03
117897	2.24E-03
117898	2.42E-03
117899	2.36E-03
117900	2.30E-03
117901	2.48E-03
117902	2.25E-03
117903	2.48E-03
117904	2.34E-03
117905	2.40E-03
117906	2.46E-03
117907	2.31E-03
117908	2.49E-03
117909	2.29E-03
117910	2.41E-03
117911	2.35E-03
117912	2.30E-03
117913	2.40E-03
117914	2.29E-03
117915	2.46E-03
117916	2.34E-03
117917	2.31E-03
117918	2.40E-03
117919	2.17E-03
117920	2.38E-03
117921	2.28E-03
117922	2.35E-03
117923	2.34E-03
117924	2.22E-03
117925	2.38E-03
117926	2.24E-03
117927	2.45E-03
117928	2.31E-03
117929	2.28E-03
117930	2.37E-03
117931	2.17E-03
117932	2.39E-03
117933	2.23E-03
117934	2.35E-03
117935	2.35E-03
117936	2.22E-03
117937	2.47E-03
117938	2.24E-03
117939	2.42E-03
117940	2.38E-03
117941	2.33E-03
117942	2.49E-03
117943	2.31E-03
117944	2.51E-03
117945	2.36E-03
117946	2.42E-03
117947	2.46E-03
117948	2.34E-03
117949	2.53E-03
117950	2.33E-03
117951	2.44E-03
117952	2.39E-03
117953	2.35E-03
117954	2.51E-03
117955	2.24E-03
117956	2.42E-03
117957	2.30E-03
117958	2.37E-03
117959	2.47E-03
117960	2.27E-03
117961	2.48E-03
117962	2.27E-03
117963	2.45E-03
117964	2.41E-03
117965	2.31E-03
117966	2.47E-03
117967	2.23E-03
117968	2.42E-03
117969	2.25E-03
117970	2.35E-03
117971	2.41E-03
117972	2.24E-03
117973	2.47E-03
117974	2.22E-03
117975	2.40E-03
117976	2.32E-03
117977	2.28E-03
117978	2.49E-03
117979	2.23E-03
117980	2.44E-03
117981	2.32E-03
117982	2.41E-03
117983	2.44E-03
117984	2.25E-03
117985	2.45E-03
117986	2.24E-03
117987	2.47E-03
117988	2.41E-03
117989	2.36E-03
117990	2.53E-03
117991	2.29E-03
117992	2.43E-03
117993	2.29E-03
117994	2.36E-03
117995	2.43E-03
117996	2.27E-03
117997	2.47E-03
117998	2.24E-03
117999	2.42E-03
118000	2.34E-03
118001	2.33E-03
118002	2.49E-03
118003	2.26E-03
118004	2.50E-03
118005	2.30E-03
118006	2.41E-03
118007	2.42E-03
118008	2.25E-03
118009	2.45E-03
118010	2.24E-03
118011	2.43E-03
118012	2.33E-03
118013	2.26E-03
118014	2.37E-03
118015	2.21E-03
118016	2.40E-03
118017	2.18E-03
118018	2.29E-03
118019	2.36E-03
118020	2.24E-03
118021	2.41E-03
118022	2.22E-03
118023	2.45E-03
118024	2.34E-03
118025	2.28E-03
118026	2.42E-03
118027	2.27E-03
118028	2.53E-03
118029	2.34E-03
118030	2.42E-03
118031	2.46E-03
118032	2.33E-03
118033	2.54E-03
118034	2.30E-03
118035	2.46E-03
118036	2.42E-03
118037	2.38E-03
118038	2.49E-03
118039	2.28E-03
118040	2.49E-03
118041	2.31E-03
118042	2.40E-03
118043	2.42E-03
118044	2.29E-03
118045	2.53E-03
118046	2.29E-03
118047	2.45E-03
118048	2.38E-03
118049	2.33E-03
118050	2.48E-03
118051	2.24E-03
118052	2.40E-03
118053	2.28E-03
118054	2.36E-03
118055	2.38E-03
118056	2.21E-03
118057	2.44E-03
118058	2.25E-03
118059	2.40E-03
118060	2.36E-03
118061	2.26E-03
118062	2.41E-03
118063	2.17E-03
118064	2.45E-03
118065	2.31E-03
118066	2.39E-03
118067	2.45E-03
118068	2.27E-03
118069	2.53E-03
118070	2.27E-03
118071	2.40E-03
118072	2.46E-03
118073	2.33E-03
118074	2.47E-03
118075	2.25E-03
118076	2.46E-03
118077	2.38E-03
118078	2.37E-03
118079	2.48E-03
118080	2.31E-03
118081	2.53E-03
118082	2.38E-03
118083	2.42E-03
118084	2.46E-03
118085	2.30E-03
118086	2.52E-03
118087	2.33E-03
118088	2.52E-03
118089	2.43E-03
118090	2.35E-03
118091	2.41E-03
118092	2.23E-03
118093	2.44E-03
118094	2.27E-03
118095	2.36E-03
118096	2.35E-03
118097	2.20E-03
118098	2.41E-03
118099	2.14E-03
118100	2.33E-03
118101	2.32E-03
118102	2.29E-03
118103	2.45E-03
118104	2.28E-03
118105	2.50E-03
118106	2.33E-03
118107	2.36E-03
118108	2.39E-03
118109	2.25E-03
118110	2.47E-03
118111	2.21E-03
118112	2.43E-03
118113	2.37E-03
118114	2.32E-03
118115	2.47E-03
118116	2.27E-03
118117	2.53E-03
118118	2.34E-03
118119	2.40E-03
118120	2.47E-03
118121	2.42E-03
118122	2.58E-03
118123	2.36E-03
118124	2.57E-03
118125	2.41E-03
118126	2.39E-03
118127	2.47E-03
118128	2.26E-03
118129	2.54E-03
118130	2.30E-03
118131	2.45E-03
118132	2.36E-03
118133	2.29E-03
118134	2.41E-03
118135	2.17E-03
118136	2.39E-03
118137	2.26E-03
118138	2.43E-03
118139	2.42E-03
118140	2.33E-03
118141	2.49E-03
118142	2.25E-03
118143	2.49E-03
118144	2.36E-03
118145	2.37E-03
118146	2.42E-03
118147	2.30E-03
118148	2.50E-03
118149	2.29E-03
118150	2.46E-03
118151	2.45E-03
118152	2.38E-03
118153	2.53E-03
118154	2.31E-03
118155	2.55E-03
118156	2.36E-03
118157	2.44E-03
118158	2.45E-03
118159	2.31E-03
118160	2.53E-03
118161	2.24E-03
118162	2.43E-03
118163	2.35E-03
118164	2.35E-03
118165	2.49E-03
118166	2.26E-03
118167	2.46E-03
118168	2.30E-03
118169	2.38E-03
118170	2.28E-03
118171	2.15E-03
118172	2.38E-03
118173	2.19E-03
118174	2.45E-03
118175	2.37E-03
118176	2.35E-03
118177	2.44E-03
118178	2.24E-03
118179	2.46E-03
118180	2.26E-03
118181	2.43E-03
118182	2.37E-03
118183	2.29E-03
118184	2.36E-03
118185	2.16E-03
118186	2.36E-03
118187	2.19E-03
118188	2.34E-03
118189	2.40E-03
118190	2.31E-03
118191	2.52E-03
118192	2.29E-03
118193	2.50E-03
118194	2.38E-03
118195	2.42E-03
118196	2.40E-03
118197	2.25E-03
118198	2.51E-03
118199	2.35E-03
118200	2.49E-03
118201	2.37E-03
118202	2.39E-03
118203	2.46E-03
118204	2.30E-03
118205	2.53E-03
118206	2.31E-03
118207	2.44E-03
118208	2.36E-03
118209	2.30E-03
118210	2.43E-03
118211	2.23E-03
118212	2.43E-03
118213	2.27E-03
118214	2.31E-03
118215	2.34E-03
118216	2.16E-03
118217	2.32E-03
118218	2.10E-03
118219	2.29E-03
118220	2.27E-03
118221	2.24E-03
118222	2.40E-03
118223	2.19E-03
118224	2.43E-03
118225	2.24E-03
118226	2.32E-03
118227	2.39E-03
118228	2.25E-03
118229	2.44E-03
118230	2.23E-03
118231	2.40E-03
118232	2.32E-03
118233	2.27E-03
118234	2.45E-03
118235	2.26E-03
118236	2.48E-03
118237	2.35E-03
118238	2.41E-03
118239	2.44E-03
118240	2.27E-03
118241	2.50E-03
118242	2.33E-03
118243	2.50E-03
118244	2.40E-03
118245	2.43E-03
118246	2.57E-03
118247	2.35E-03
118248	2.56E-03
118249	2.38E-03
118250	2.43E-03
118251	2.40E-03
118252	2.31E-03
118253	2.56E-03
118254	2.29E-03
118255	2.48E-03
118256	2.37E-03
118257	2.35E-03
118258	2.45E-03
118259	2.32E-03
118260	2.53E-03
118261	2.37E-03
118262	2.45E-03
118263	2.40E-03
118264	2.31E-03
118265	2.50E-03
118266	2.26E-03
118267	2.52E-03
118268	2.42E-03
118269	2.41E-03
118270	2.47E-03
118271	2.29E-03
118272	2.49E-03
118273	2.29E-03
118274	2.48E-03
118275	2.47E-03
118276	2.38E-03
118277	2.51E-03
118278	2.32E-03
118279	2.52E-03
118280	2.37E-03
118281	2.46E-03
118282	2.50E-03
118283	2.33E-03
118284	2.54E-03
118285	2.26E-03
118286	2.40E-03
118287	2.32E-03
118288	2.34E-03
118289	2.50E-03
118290	2.28E-03
118291	2.50E-03
118292	2.37E-03
118293	2.46E-03
118294	2.46E-03
118295	2.37E-03
118296	2.52E-03
118297	2.22E-03
118298	2.38E-03
118299	2.34E-03
118300	2.36E-03
118301	2.49E-03
118302	2.33E-03
118303	2.55E-03
118304	2.37E-03
118305	2.40E-03
118306	2.39E-03
118307	2.31E-03
118308	2.47E-03
118309	2.24E-03
118310	2.48E-03
118311	2.33E-03
118312	2.38E-03
118313	2.37E-03
118314	2.27E-03
118315	2.50E-03
118316	2.24E-03
118317	2.34E-03
118318	2.25E-03
118319	2.27E-03
118320	2.44E-03
118321	2.23E-03
118322	2.48E-03
118323	2.34E-03
118324	2.43E-03
118325	2.35E-03
118326	2.22E-03
118327	2.24E-03
118328	2.06E-03
118329	2.40E-03
118330	2.30E-03
118331	2.40E-03
118332	2.48E-03
118333	2.32E-03
118334	2.46E-03
118335	2.28E-03
118336	2.50E-03
118337	2.46E-03
118338	2.38E-03
118339	2.53E-03
118340	2.32E-03
118341	2.52E-03
118342	2.32E-03
118343	2.41E-03
118344	2.45E-03
118345	2.28E-03
118346	2.53E-03
118347	2.31E-03
118348	2.51E-03
118349	2.41E-03
118350	2.34E-03
118351	2.47E-03
118352	2.31E-03
118353	2.50E-03
118354	2.34E-03
118355	2.44E-03
118356	2.45E-03
118357	2.29E-03
118358	2.50E-03
118359	2.26E-03
118360	2.34E-03
118361	2.34E-03
118362	2.29E-03
118363	2.40E-03
118364	2.21E-03
118365	2.40E-03
118366	2.29E-03
118367	2.31E-03
118368	2.33E-03
118369	2.18E-03
118370	2.45E-03
118371	2.24E-03
118372	2.41E-03
118373	2.42E-03
118374	2.32E-03
118375	2.52E-03
118376	2.27E-03
118377	2.45E-03
118378	2.28E-03
118379	2.27E-03
118380	2.41E-03
118381	2.27E-03
118382	2.45E-03
118383	2.22E-03
118384	2.36E-03
118385	2.31E-03
118386	2.19E-03
118387	2.45E-03
118388	2.26E-03
118389	2.48E-03
118390	2.34E-03
118391	2.39E-03
118392	2.50E-03
118393	2.31E-03
118394	2.51E-03
118395	2.24E-03
118396	2.37E-03
118397	2.22E-03
118398	2.14E-03
118399	2.32E-03
118400	2.14E-03
118401	2.31E-03
118402	2.18E-03
118403	2.22E-03
118404	2.27E-03
118405	2.07E-03
118406	2.28E-03
118407	2.13E-03
118408	2.39E-03
118409	2.34E-03
118410	2.27E-03
118411	2.48E-03
118412	2.29E-03
118413	2.52E-03
118414	2.35E-03
118415	2.42E-03
118416	2.46E-03
118417	2.32E-03
118418	2.56E-03
118419	2.32E-03
118420	2.47E-03
118421	2.49E-03
118422	2.40E-03
118423	2.56E-03
118424	2.30E-03
118425	2.56E-03
118426	2.40E-03
118427	2.38E-03
118428	2.47E-03
118429	2.27E-03
118430	2.45E-03
118431	2.25E-03
118432	2.34E-03
118433	2.37E-03
118434	2.23E-03
118435	2.43E-03
118436	2.21E-03
118437	2.40E-03
118438	2.30E-03
118439	2.25E-03
118440	2.43E-03
118441	2.23E-03
118442	2.43E-03
118443	2.20E-03
118444	2.26E-03
118445	2.25E-03
118446	2.17E-03
118447	2.42E-03
118448	2.23E-03
118449	2.38E-03
118450	2.25E-03
118451	2.27E-03
118452	2.34E-03
118453	2.14E-03
118454	2.36E-03
118455	2.13E-03
118456	2.27E-03
118457	2.17E-03
118458	2.18E-03
118459	2.37E-03
118460	2.21E-03
118461	2.44E-03
118462	2.26E-03
118463	2.40E-03
118464	2.43E-03
118465	2.32E-03
118466	2.46E-03
118467	2.21E-03
118468	2.39E-03
118469	2.26E-03
118470	2.27E-03
118471	2.37E-03
118472	2.19E-03
118473	2.42E-03
118474	2.24E-03
118475	2.40E-03
118476	2.39E-03
118477	2.35E-03
118478	2.50E-03
118479	2.37E-03
118480	2.55E-03
118481	2.36E-03
118482	2.33E-03
118483	2.34E-03
118484	2.22E-03
118485	2.49E-03
118486	2.23E-03
118487	2.40E-03
118488	2.26E-03
118489	2.16E-03
118490	2.34E-03
118491	2.15E-03
118492	2.36E-03
118493	2.16E-03
118494	2.17E-03
118495	2.23E-03
118496	2.17E-03
118497	2.40E-03
118498	2.24E-03
118499	2.38E-03
118500	2.38E-03
118501	2.30E-03
118502	2.56E-03
118503	2.32E-03
118504	2.46E-03
118505	2.40E-03
118506	2.41E-03
118507	2.58E-03
118508	2.36E-03
118509	2.57E-03
118510	2.37E-03
118511	2.44E-03
118512	2.46E-03
118513	2.29E-03
118514	2.46E-03
118515	2.18E-03
118516	2.33E-03
118517	2.21E-03
118518	2.33E-03
118519	2.45E-03
118520	2.24E-03
118521	2.45E-03
118522	2.22E-03
118523	2.34E-03
118524	2.29E-03
118525	2.20E-03
118526	2.42E-03
118527	2.21E-03
118528	2.51E-03
118529	2.34E-03
118530	2.43E-03
118531	2.47E-03
118532	2.33E-03
118533	2.54E-03
118534	2.35E-03
118535	2.45E-03
118536	2.39E-03
118537	2.37E-03
118538	2.51E-03
118539	2.25E-03
118540	2.51E-03
118541	2.32E-03
118542	2.38E-03
118543	2.40E-03
118544	2.20E-03
118545	2.44E-03
118546	2.27E-03
118547	2.44E-03
118548	2.37E-03
118549	2.33E-03
118550	2.50E-03
118551	2.29E-03
118552	2.43E-03
118553	2.25E-03
118554	2.30E-03
118555	2.42E-03
118556	2.23E-03
118557	2.47E-03
118558	2.30E-03
118559	2.40E-03
118560	2.42E-03
118561	2.37E-03
118562	2.51E-03
118563	2.33E-03
118564	2.51E-03
118565	2.37E-03
118566	2.37E-03
118567	2.46E-03
118568	2.25E-03
118569	2.54E-03
118570	2.31E-03
118571	2.48E-03
118572	2.46E-03
118573	2.36E-03
118574	2.51E-03
118575	2.28E-03
118576	2.49E-03
118577	2.35E-03
118578	2.40E-03
118579	2.45E-03
118580	2.28E-03
118581	2.46E-03
118582	2.29E-03
118583	2.46E-03
118584	2.32E-03
118585	2.35E-03
118586	2.47E-03
118587	2.31E-03
118588	2.55E-03
118589	2.29E-03
118590	2.43E-03
118591	2.36E-03
118592	2.29E-03
118593	2.45E-03
118594	2.21E-03
118595	2.42E-03
118596	2.23E-03
118597	2.34E-03
118598	2.38E-03
118599	2.28E-03
118600	2.51E-03
118601	2.21E-03
118602	2.38E-03
118603	2.24E-03
118604	2.28E-03
118605	2.34E-03
118606	2.23E-03
118607	2.43E-03
118608	2.23E-03
118609	2.49E-03
118610	2.34E-03
118611	2.38E-03
118612	2.40E-03
118613	2.32E-03
118614	2.50E-03
118615	2.31E-03
118616	2.53E-03
118617	2.36E-03
118618	2.44E-03
118619	2.39E-03
118620	2.30E-03
118621	2.48E-03
118622	2.24E-03
118623	2.48E-03
118624	2.27E-03
118625	2.39E-03
118626	2.42E-03
118627	2.31E-03
118628	2.46E-03
118629	2.25E-03
118630	2.45E-03
118631	2.31E-03
118632	2.45E-03
118633	2.46E-03
118634	2.30E-03
118635	2.50E-03
118636	2.30E-03
118637	2.51E-03
118638	2.37E-03
118639	2.43E-03
118640	2.45E-03
118641	2.30E-03
118642	2.51E-03
118643	2.25E-03
118644	2.44E-03
118645	2.27E-03
118646	2.45E-03
118647	2.37E-03
118648	2.29E-03
118649	2.41E-03
118650	2.21E-03
118651	2.45E-03
118652	2.20E-03
118653	2.31E-03
118654	2.21E-03
118655	2.27E-03
118656	2.39E-03
118657	2.22E-03
118658	2.42E-03
118659	2.16E-03
118660	2.39E-03
118661	2.25E-03
118662	2.29E-03
118663	2.30E-03
118664	2.15E-03
118665	2.34E-03
118666	2.13E-03
118667	2.40E-03
118668	2.19E-03
118669	2.34E-03
118670	2.30E-03
118671	2.25E-03
118672	2.41E-03
118673	2.25E-03
118674	2.50E-03
118675	2.26E-03
118676	2.38E-03
118677	2.37E-03
118678	2.30E-03
118679	2.42E-03
118680	2.18E-03
118681	2.40E-03
118682	2.23E-03
118683	2.30E-03
118684	2.32E-03
118685	2.23E-03
118686	2.45E-03
118687	2.22E-03
118688	2.38E-03
118689	2.25E-03
118690	2.26E-03
118691	2.33E-03
118692	2.17E-03
118693	2.39E-03
118694	2.20E-03
118695	2.37E-03
118696	2.35E-03
118697	2.20E-03
118698	2.33E-03
118699	2.18E-03
118700	2.47E-03
118701	2.31E-03
118702	2.36E-03
118703	2.46E-03
118704	2.23E-03
118705	2.46E-03
118706	2.26E-03
118707	2.46E-03
118708	2.40E-03
118709	2.33E-03
118710	2.47E-03
118711	2.28E-03
118712	2.47E-03
118713	2.28E-03
118714	2.38E-03
118715	2.42E-03
118716	2.26E-03
118717	2.46E-03
118718	2.22E-03
118719	2.41E-03
118720	2.31E-03
118721	2.31E-03
118722	2.43E-03
118723	2.26E-03
118724	2.54E-03
118725	2.31E-03
118726	2.41E-03
118727	2.37E-03
118728	2.30E-03
118729	2.47E-03
118730	2.27E-03
118731	2.50E-03
118732	2.35E-03
118733	2.37E-03
118734	2.40E-03
118735	2.24E-03
118736	2.51E-03
118737	2.28E-03
118738	2.41E-03
118739	2.41E-03
118740	2.31E-03
118741	2.49E-03
118742	2.28E-03
118743	2.43E-03
118744	2.27E-03
118745	2.23E-03
118746	2.39E-03
118747	2.27E-03
118748	2.55E-03
118749	2.37E-03
118750	2.37E-03
118751	2.36E-03
118752	2.17E-03
118753	2.38E-03
118754	2.09E-03
118755	2.21E-03
118756	2.22E-03
118757	2.33E-03
118758	2.50E-03
118759	2.24E-03
118760	2.42E-03
118761	2.32E-03
118762	2.36E-03
118763	2.40E-03
118764	2.19E-03
118765	2.35E-03
118766	2.15E-03
118767	2.31E-03
118768	2.39E-03
118769	2.22E-03
118770	2.42E-03
118771	2.20E-03
118772	2.34E-03
118773	2.22E-03
118774	2.20E-03
118775	2.34E-03
118776	2.13E-03
118777	2.35E-03
118778	2.17E-03
118779	2.30E-03
118780	2.43E-03
118781	2.26E-03
118782	2.46E-03
118783	2.33E-03
118784	2.29E-03
118785	2.39E-03
118786	2.18E-03
118787	2.48E-03
118788	2.29E-03
118789	2.31E-03
118790	2.41E-03
118791	2.21E-03
118792	2.44E-03
118793	2.32E-03
118794	2.37E-03
118795	2.44E-03
118796	2.29E-03
118797	2.50E-03
118798	2.24E-03
118799	2.36E-03
118800	2.31E-03
118801	2.18E-03
118802	2.40E-03
118803	2.20E-03
118804	2.25E-03
118805	2.10E-03
118806	2.12E-03
118807	2.34E-03
118808	2.23E-03
118809	2.41E-03
118810	2.31E-03
118811	2.21E-03
118812	2.37E-03
118813	2.21E-03
118814	2.40E-03
118815	2.35E-03
118816	2.47E-03
118817	2.56E-03
118818	2.31E-03
118819	2.53E-03
118820	2.36E-03
118821	2.45E-03
118822	2.47E-03
118823	2.34E-03
118824	2.57E-03
118825	2.33E-03
118826	2.57E-03
118827	2.42E-03
118828	2.33E-03
118829	2.49E-03
118830	2.29E-03
118831	2.53E-03
118832	2.36E-03
118833	2.37E-03
118834	2.40E-03
118835	2.22E-03
118836	2.39E-03
118837	2.23E-03
118838	2.38E-03
118839	2.35E-03
118840	2.30E-03
118841	2.50E-03
118842	2.29E-03
118843	2.46E-03
118844	2.33E-03
118845	2.29E-03
118846	2.36E-03
118847	2.23E-03
118848	2.49E-03
118849	2.32E-03
118850	2.48E-03
118851	2.45E-03
118852	2.27E-03
118853	2.48E-03
118854	2.33E-03
118855	2.39E-03
118856	2.37E-03
118857	2.21E-03
118858	2.42E-03
118859	2.19E-03
118860	2.32E-03
118861	2.30E-03
118862	2.21E-03
118863	2.43E-03
118864	2.21E-03
118865	2.41E-03
118866	2.36E-03
118867	2.30E-03
118868	2.48E-03
118869	2.24E-03
118870	2.44E-03
118871	2.36E-03
118872	2.29E-03
118873	2.44E-03
118874	2.21E-03
118875	2.49E-03
118876	2.34E-03
118877	2.34E-03
118878	2.46E-03
118879	2.26E-03
118880	2.44E-03
118881	2.33E-03
118882	2.29E-03
118883	2.39E-03
118884	2.19E-03
118885	2.41E-03
118886	2.32E-03
118887	2.38E-03
118888	2.44E-03
118889	2.21E-03
118890	2.40E-03
118891	2.17E-03
118892	2.23E-03
118893	2.29E-03
118894	2.15E-03
118895	2.46E-03
118896	2.28E-03
118897	2.44E-03
118898	2.43E-03
118899	2.30E-03
118900	2.50E-03
118901	2.30E-03
118902	2.43E-03
118903	2.38E-03
118904	2.18E-03
118905	2.43E-03
118906	2.27E-03
118907	2.43E-03
118908	2.39E-03
118909	2.26E-03
118910	2.46E-03
118911	2.25E-03
118912	2.45E-03
118913	2.35E-03
118914	2.27E-03
118915	2.48E-03
118916	2.28E-03
118917	2.46E-03
118918	2.29E-03
118919	2.28E-03
118920	2.35E-03
118921	2.17E-03
118922	2.31E-03
118923	2.12E-03
118924	2.13E-03
118925	2.25E-03
118926	2.11E-03
118927	2.38E-03
118928	2.23E-03
118929	2.29E-03
118930	2.36E-03
118931	2.29E-03
118932	2.45E-03
118933	2.33E-03
118934	2.39E-03
118935	2.40E-03
118936	2.24E-03
118937	2.44E-03
118938	2.24E-03
118939	2.38E-03
118940	2.34E-03
118941	2.21E-03
118942	2.45E-03
118943	2.23E-03
118944	2.38E-03
118945	2.36E-03
118946	2.28E-03
118947	2.54E-03
118948	2.26E-03
118949	2.40E-03
118950	2.38E-03
118951	2.25E-03
118952	2.40E-03
118953	2.18E-03
118954	2.33E-03
118955	2.23E-03
118956	2.21E-03
118957	2.40E-03
118958	2.19E-03
118959	2.39E-03
118960	2.30E-03
118961	2.21E-03
118962	2.43E-03
118963	2.23E-03
118964	2.43E-03
118965	2.33E-03
118966	2.25E-03
118967	2.40E-03
118968	2.14E-03
118969	2.34E-03
118970	2.26E-03
118971	2.28E-03
118972	2.37E-03
118973	2.19E-03
118974	2.37E-03
118975	2.27E-03
118976	2.34E-03
118977	2.47E-03
118978	2.25E-03
118979	2.50E-03
118980	2.28E-03
118981	2.34E-03
118982	2.38E-03
118983	2.20E-03
118984	2.36E-03
118985	2.12E-03
118986	2.25E-03
118987	2.23E-03
118988	2.18E-03
118989	2.44E-03
118990	2.20E-03
118991	2.34E-03
118992	2.28E-03
118993	2.21E-03
118994	2.36E-03
118995	2.16E-03
118996	2.36E-03
118997	2.25E-03
118998	2.29E-03
118999	2.41E-03
119000	2.22E-03
119001	2.48E-03
119002	2.23E-03
119003	2.32E-03
119004	2.38E-03
119005	2.24E-03
119006	2.49E-03
119007	2.27E-03
119008	2.43E-03
119009	2.38E-03
119010	2.31E-03
119011	2.45E-03
119012	2.19E-03
119013	2.37E-03
119014	2.29E-03
119015	2.26E-03
119016	2.37E-03
119017	2.21E-03
119018	2.46E-03
119019	2.25E-03
119020	2.31E-03
119021	2.44E-03
119022	2.30E-03
119023	2.49E-03
119024	2.30E-03
119025	2.39E-03
119026	2.41E-03
119027	2.28E-03
119028	2.45E-03
119029	2.18E-03
119030	2.41E-03
119031	2.41E-03
119032	2.34E-03
119033	2.48E-03
119034	2.32E-03
119035	2.51E-03
119036	2.37E-03
119037	2.38E-03
119038	2.50E-03
119039	2.26E-03
119040	2.42E-03
119041	2.24E-03
119042	2.34E-03
119043	2.36E-03
119044	2.21E-03
119045	2.37E-03
119046	2.16E-03
119047	2.35E-03
119048	2.25E-03
119049	2.26E-03
119050	2.42E-03
119051	2.21E-03
119052	2.44E-03
119053	2.22E-03
119054	2.29E-03
119055	2.38E-03
119056	2.21E-03
119057	2.40E-03
119058	2.24E-03
119059	2.32E-03
119060	2.36E-03
119061	2.20E-03
119062	2.42E-03
119063	2.23E-03
119064	2.37E-03
119065	2.35E-03
119066	2.25E-03
119067	2.44E-03
119068	2.21E-03
119069	2.39E-03
119070	2.23E-03
119071	2.30E-03
119072	2.43E-03
119073	2.21E-03
119074	2.40E-03
119075	2.28E-03
119076	2.36E-03
119077	2.42E-03
119078	2.25E-03
119079	2.45E-03
119080	2.22E-03
119081	2.32E-03
119082	2.38E-03
119083	2.24E-03
119084	2.48E-03
119085	2.28E-03
119086	2.34E-03
119087	2.36E-03
119088	2.18E-03
119089	2.32E-03
119090	2.10E-03
119091	2.23E-03
119092	2.22E-03
119093	2.16E-03
119094	2.41E-03
119095	2.17E-03
119096	2.34E-03
119097	2.22E-03
119098	2.22E-03
119099	2.38E-03
119100	2.19E-03
119101	2.39E-03
119102	2.23E-03
119103	2.31E-03
119104	2.36E-03
119105	2.23E-03
119106	2.45E-03
119107	2.25E-03
119108	2.38E-03
119109	2.41E-03
119110	2.27E-03
119111	2.49E-03
119112	2.27E-03
119113	2.40E-03
119114	2.37E-03
119115	2.26E-03
119116	2.50E-03
119117	2.29E-03
119118	2.42E-03
119119	2.32E-03
119120	2.27E-03
119121	2.41E-03
119122	2.22E-03
119123	2.43E-03
119124	2.39E-03
119125	2.28E-03
119126	2.48E-03
119127	2.19E-03
119128	2.40E-03
119129	2.33E-03
119130	2.29E-03
119131	2.48E-03
119132	2.24E-03
119133	2.44E-03
119134	2.36E-03
119135	2.38E-03
119136	2.51E-03
119137	2.29E-03
119138	2.47E-03
119139	2.23E-03
119140	2.30E-03
119141	2.39E-03
119142	2.23E-03
119143	2.47E-03
119144	2.31E-03
119145	2.35E-03
119146	2.37E-03
119147	2.15E-03
119148	2.38E-03
119149	2.20E-03
119150	2.34E-03
119151	2.32E-03
119152	2.22E-03
119153	2.43E-03
119154	2.20E-03
119155	2.41E-03
119156	2.28E-03
119157	2.22E-03
119158	2.42E-03
119159	2.23E-03
119160	2.41E-03
119161	2.26E-03
119162	2.25E-03
119163	2.31E-03
119164	2.15E-03
119165	2.38E-03
119166	2.17E-03
119167	2.27E-03
119168	2.21E-03
119169	2.14E-03
119170	2.36E-03
119171	2.12E-03
119172	2.38E-03
119173	2.33E-03
119174	2.26E-03
119175	2.40E-03
119176	2.15E-03
119177	2.45E-03
119178	2.31E-03
119179	2.41E-03
119180	2.49E-03
119181	2.29E-03
119182	2.49E-03
119183	2.32E-03
119184	2.46E-03
119185	2.43E-03
119186	2.36E-03
119187	2.57E-03
119188	2.29E-03
119189	2.49E-03
119190	2.35E-03
119191	2.39E-03
119192	2.51E-03
119193	2.30E-03
119194	2.49E-03
119195	2.27E-03
119196	2.36E-03
119197	2.34E-03
119198	2.15E-03
119199	2.43E-03
119200	2.26E-03
119201	2.46E-03
119202	2.29E-03
119203	2.30E-03
119204	2.41E-03
119205	2.22E-03
119206	2.45E-03
119207	2.25E-03
119208	2.37E-03
119209	2.29E-03
119210	2.26E-03
119211	2.36E-03
119212	2.16E-03
119213	2.40E-03
119214	2.19E-03
119215	2.35E-03
119216	2.36E-03
119217	2.26E-03
119218	2.48E-03
119219	2.24E-03
119220	2.42E-03
119221	2.29E-03
119222	2.33E-03
119223	2.42E-03
119224	2.32E-03
119225	2.53E-03
119226	2.32E-03
119227	2.45E-03
119228	2.39E-03
119229	2.26E-03
119230	2.42E-03
119231	2.19E-03
119232	2.40E-03
119233	2.24E-03
119234	2.31E-03
119235	2.37E-03
119236	2.24E-03
119237	2.43E-03
119238	2.15E-03
119239	2.36E-03
119240	2.24E-03
119241	2.23E-03
119242	2.31E-03
119243	2.10E-03
119244	2.35E-03
119245	2.12E-03
119246	2.27E-03
119247	2.31E-03
119248	2.24E-03
119249	2.42E-03
119250	2.20E-03
119251	2.40E-03
119252	2.27E-03
119253	2.24E-03
119254	2.37E-03
119255	2.25E-03
119256	2.52E-03
119257	2.30E-03
119258	2.45E-03
119259	2.40E-03
119260	2.35E-03
119261	2.50E-03
119262	2.21E-03
119263	2.47E-03
119264	2.35E-03
119265	2.39E-03
119266	2.45E-03
119267	2.29E-03
119268	2.49E-03
119269	2.30E-03
119270	2.39E-03
119271	2.33E-03
119272	2.28E-03
119273	2.44E-03
119274	2.22E-03
119275	2.43E-03
119276	2.21E-03
119277	2.31E-03
119278	2.37E-03
119279	2.24E-03
119280	2.44E-03
119281	2.21E-03
119282	2.41E-03
119283	2.32E-03
119284	2.33E-03
119285	2.40E-03
119286	2.23E-03
119287	2.44E-03
119288	2.24E-03
119289	2.41E-03
119290	2.36E-03
119291	2.30E-03
119292	2.42E-03
119293	2.22E-03
119294	2.44E-03
119295	2.22E-03
119296	2.31E-03
119297	2.30E-03
119298	2.16E-03
119299	2.35E-03
119300	2.19E-03
119301	2.45E-03
119302	2.24E-03
119303	2.30E-03
119304	2.27E-03
119305	2.17E-03
119306	2.36E-03
119307	2.16E-03
119308	2.38E-03
119309	2.24E-03
119310	2.42E-03
119311	2.49E-03
119312	2.34E-03
119313	2.52E-03
119314	2.28E-03
119315	2.45E-03
119316	2.32E-03
119317	2.36E-03
119318	2.44E-03
119319	2.28E-03
119320	2.49E-03
119321	2.33E-03
119322	2.46E-03
119323	2.44E-03
119324	2.30E-03
119325	2.45E-03
119326	2.27E-03
119327	2.51E-03
119328	2.31E-03
119329	2.41E-03
119330	2.41E-03
119331	2.27E-03
119332	2.45E-03
119333	2.18E-03
119334	2.38E-03
119335	2.23E-03
119336	2.18E-03
119337	2.26E-03
119338	1.99E-03
119339	2.25E-03
119340	2.04E-03
119341	2.23E-03
119342	2.21E-03
119343	2.14E-03
119344	2.21E-03
119345	1.96E-03
119346	2.18E-03
119347	2.06E-03
119348	2.28E-03
119349	2.38E-03
119350	2.28E-03
119351	2.50E-03
119352	2.27E-03
119353	2.51E-03
119354	2.35E-03
119355	2.37E-03
119356	2.40E-03
119357	2.31E-03
119358	2.56E-03
119359	2.33E-03
119360	2.50E-03
119361	2.40E-03
119362	2.37E-03
119363	2.44E-03
119364	2.29E-03
119365	2.49E-03
119366	2.30E-03
119367	2.50E-03
119368	2.44E-03
119369	2.34E-03
119370	2.44E-03
119371	2.24E-03
119372	2.45E-03
119373	2.24E-03
119374	2.30E-03
119375	2.35E-03
119376	2.23E-03
119377	2.43E-03
119378	2.22E-03
119379	2.45E-03
119380	2.25E-03
119381	2.37E-03
119382	2.40E-03
119383	2.23E-03
119384	2.41E-03
119385	2.23E-03
119386	2.40E-03
119387	2.32E-03
119388	2.35E-03
119389	2.44E-03
119390	2.23E-03
119391	2.47E-03
119392	2.28E-03
119393	2.42E-03
119394	2.32E-03
119395	2.33E-03
119396	2.41E-03
119397	2.19E-03
119398	2.35E-03
119399	2.13E-03
119400	2.34E-03
119401	2.20E-03
119402	2.20E-03
119403	2.33E-03
119404	2.15E-03
119405	2.32E-03
119406	2.24E-03
119407	2.52E-03
119408	2.39E-03
119409	2.40E-03
119410	2.43E-03
119411	2.26E-03
119412	2.46E-03
119413	2.23E-03
119414	2.45E-03
119415	2.34E-03
119416	2.41E-03
119417	2.44E-03
119418	2.27E-03
119419	2.41E-03
119420	2.21E-03
119421	2.48E-03
119422	2.30E-03
119423	2.35E-03
119424	2.39E-03
119425	2.23E-03
119426	2.42E-03
119427	2.16E-03
119428	2.39E-03
119429	2.29E-03
119430	2.22E-03
119431	2.34E-03
119432	2.22E-03
119433	2.39E-03
119434	2.15E-03
119435	2.26E-03
119436	2.27E-03
119437	2.23E-03
119438	2.38E-03
119439	2.13E-03
119440	2.31E-03
119441	2.20E-03
119442	2.26E-03
119443	2.35E-03
119444	2.20E-03
119445	2.42E-03
119446	2.24E-03
119447	2.41E-03
119448	2.28E-03
119449	2.32E-03
119450	2.40E-03
119451	2.17E-03
119452	2.37E-03
119453	2.20E-03
119454	2.43E-03
119455	2.26E-03
119456	2.27E-03
119457	2.33E-03
119458	2.09E-03
119459	2.35E-03
119460	2.09E-03
119461	2.31E-03
119462	2.14E-03
119463	2.21E-03
119464	2.28E-03
119465	2.15E-03
119466	2.37E-03
119467	2.19E-03
119468	2.43E-03
119469	2.34E-03
119470	2.38E-03
119471	2.44E-03
119472	2.25E-03
119473	2.44E-03
119474	2.21E-03
119475	2.41E-03
119476	2.29E-03
119477	2.31E-03
119478	2.40E-03
119479	2.27E-03
119480	2.42E-03
119481	2.21E-03
119482	2.35E-03
119483	2.28E-03
119484	2.34E-03
119485	2.37E-03
119486	2.24E-03
119487	2.45E-03
119488	2.23E-03
119489	2.39E-03
119490	2.28E-03
119491	2.33E-03
119492	2.36E-03
119493	2.24E-03
119494	2.42E-03
119495	2.20E-03
119496	2.37E-03
119497	2.29E-03
119498	2.31E-03
119499	2.40E-03
119500	2.22E-03
119501	2.43E-03
119502	2.21E-03
119503	2.31E-03
119504	2.25E-03
119505	2.13E-03
119506	2.39E-03
119507	2.22E-03
119508	2.45E-03
119509	2.28E-03
119510	2.30E-03
119511	2.41E-03
119512	2.25E-03
119513	2.50E-03
119514	2.28E-03
119515	2.44E-03
119516	2.38E-03
119517	2.29E-03
119518	2.40E-03
119519	2.26E-03
119520	2.52E-03
119521	2.32E-03
119522	2.39E-03
119523	2.33E-03
119524	2.20E-03
119525	2.34E-03
119526	2.07E-03
119527	2.25E-03
119528	2.07E-03
119529	2.17E-03
119530	2.22E-03
119531	2.15E-03
119532	2.37E-03
119533	2.19E-03
119534	2.33E-03
119535	2.25E-03
119536	2.26E-03
119537	2.40E-03
119538	2.18E-03
119539	2.48E-03
119540	2.30E-03
119541	2.39E-03
119542	2.45E-03
119543	2.32E-03
119544	2.50E-03
119545	2.27E-03
119546	2.39E-03
119547	2.30E-03
119548	2.27E-03
119549	2.45E-03
119550	2.25E-03
119551	2.45E-03
119552	2.22E-03
119553	2.31E-03
119554	2.38E-03
119555	2.26E-03
119556	2.41E-03
119557	2.24E-03
119558	2.46E-03
119559	2.36E-03
119560	2.25E-03
119561	2.35E-03
119562	2.15E-03
119563	2.30E-03
119564	2.17E-03
119565	2.31E-03
119566	2.41E-03
119567	2.20E-03
119568	2.44E-03
119569	2.24E-03
119570	2.38E-03
119571	2.36E-03
119572	2.22E-03
119573	2.40E-03
119574	2.19E-03
119575	2.36E-03
119576	2.21E-03
119577	2.26E-03
119578	2.33E-03
119579	2.12E-03
119580	2.32E-03
119581	2.21E-03
119582	2.27E-03
119583	2.32E-03
119584	2.18E-03
119585	2.33E-03
119586	2.12E-03
119587	2.28E-03
119588	2.27E-03
119589	2.22E-03
119590	2.41E-03
119591	2.25E-03
119592	2.46E-03
119593	2.33E-03
119594	2.37E-03
119595	2.41E-03
119596	2.24E-03
119597	2.46E-03
119598	2.25E-03
119599	2.37E-03
119600	2.30E-03
119601	2.28E-03
119602	2.45E-03
119603	2.27E-03
119604	2.48E-03
119605	2.32E-03
119606	2.38E-03
119607	2.44E-03
119608	2.22E-03
119609	2.44E-03
119610	2.23E-03
119611	2.35E-03
119612	2.30E-03
119613	2.24E-03
119614	2.40E-03
119615	2.15E-03
119616	2.33E-03
119617	2.20E-03
119618	2.22E-03
119619	2.29E-03
119620	2.18E-03
119621	2.43E-03
119622	2.21E-03
119623	2.42E-03
119624	2.30E-03
119625	2.33E-03
119626	2.40E-03
119627	2.22E-03
119628	2.47E-03
119629	2.26E-03
119630	2.35E-03
119631	2.35E-03
119632	2.21E-03
119633	2.43E-03
119634	2.20E-03
119635	2.35E-03
119636	2.27E-03
119637	2.29E-03
119638	2.42E-03
119639	2.19E-03
119640	2.42E-03
119641	2.28E-03
119642	2.46E-03
119643	2.33E-03
119644	2.25E-03
119645	2.43E-03
119646	2.22E-03
119647	2.40E-03
119648	2.26E-03
119649	2.27E-03
119650	2.31E-03
119651	2.11E-03
119652	2.34E-03
119653	2.19E-03
119654	2.38E-03
119655	2.38E-03
119656	2.28E-03
119657	2.38E-03
119658	2.20E-03
119659	2.46E-03
119660	2.24E-03
119661	2.30E-03
119662	2.30E-03
119663	2.17E-03
119664	2.36E-03
119665	2.18E-03
119666	2.37E-03
119667	2.33E-03
119668	2.35E-03
119669	2.44E-03
119670	2.25E-03
119671	2.47E-03
119672	2.22E-03
119673	2.33E-03
119674	2.28E-03
119675	2.20E-03
119676	2.30E-03
119677	2.09E-03
119678	2.28E-03
119679	2.05E-03
119680	2.26E-03
119681	2.33E-03
119682	2.32E-03
119683	2.53E-03
119684	2.26E-03
119685	2.40E-03
119686	2.29E-03
119687	2.35E-03
119688	2.42E-03
119689	2.26E-03
119690	2.44E-03
119691	2.25E-03
119692	2.44E-03
119693	2.30E-03
119694	2.28E-03
119695	2.40E-03
119696	2.17E-03
119697	2.39E-03
119698	2.20E-03
119699	2.33E-03
119700	2.35E-03
119701	2.22E-03
119702	2.48E-03
119703	2.24E-03
119704	2.41E-03
119705	2.32E-03
119706	2.25E-03
119707	2.43E-03
119708	2.26E-03
119709	2.44E-03
119710	2.23E-03
119711	2.33E-03
119712	2.37E-03
119713	2.26E-03
119714	2.41E-03
119715	2.21E-03
119716	2.36E-03
119717	2.30E-03
119718	2.32E-03
119719	2.37E-03
119720	2.19E-03
119721	2.43E-03
119722	2.27E-03
119723	2.43E-03
119724	2.38E-03
119725	2.24E-03
119726	2.48E-03
119727	2.29E-03
119728	2.44E-03
119729	2.35E-03
119730	2.31E-03
119731	2.39E-03
119732	2.18E-03
119733	2.37E-03
119734	2.25E-03
119735	2.33E-03
119736	2.41E-03
119737	2.23E-03
119738	2.44E-03
119739	2.22E-03
119740	2.38E-03
119741	2.35E-03
119742	2.23E-03
119743	2.41E-03
119744	2.09E-03
119745	2.37E-03
119746	2.32E-03
119747	2.36E-03
119748	2.44E-03
119749	2.19E-03
119750	2.36E-03
119751	2.21E-03
119752	2.30E-03
119753	2.27E-03
119754	2.15E-03
119755	2.30E-03
119756	2.08E-03
119757	2.31E-03
119758	2.20E-03
119759	2.20E-03
119760	2.38E-03
119761	2.18E-03
119762	2.36E-03
119763	2.22E-03
119764	2.22E-03
119765	2.33E-03
119766	2.16E-03
119767	2.38E-03
119768	2.15E-03
119769	2.27E-03
119770	2.27E-03
119771	2.15E-03
119772	2.32E-03
119773	2.13E-03
119774	2.36E-03
119775	2.25E-03
119776	2.25E-03
119777	2.40E-03
119778	2.24E-03
119779	2.47E-03
119780	2.32E-03
119781	2.45E-03
119782	2.45E-03
119783	2.34E-03
119784	2.48E-03
119785	2.24E-03
119786	2.43E-03
119787	2.28E-03
119788	2.24E-03
119789	2.35E-03
119790	2.24E-03
119791	2.51E-03
119792	2.27E-03
119793	2.35E-03
119794	2.35E-03
119795	2.17E-03
119796	2.38E-03
119797	2.18E-03
119798	2.34E-03
119799	2.26E-03
119800	2.29E-03
119801	2.37E-03
119802	2.19E-03
119803	2.45E-03
119804	2.27E-03
119805	2.34E-03
119806	2.31E-03
119807	2.24E-03
119808	2.47E-03
119809	2.28E-03
119810	2.43E-03
119811	2.24E-03
119812	2.24E-03
119813	2.47E-03
119814	2.24E-03
119815	2.46E-03
119816	2.28E-03
119817	2.39E-03
119818	2.42E-03
119819	2.29E-03
119820	2.48E-03
119821	2.21E-03
119822	2.38E-03
119823	2.25E-03
119824	2.25E-03
119825	2.33E-03
119826	2.15E-03
119827	2.37E-03
119828	2.19E-03
119829	2.32E-03
119830	2.32E-03
119831	2.17E-03
119832	2.35E-03
119833	2.18E-03
119834	2.39E-03
119835	2.27E-03
119836	2.26E-03
119837	2.40E-03
119838	2.16E-03
119839	2.41E-03
119840	2.22E-03
119841	2.36E-03
119842	2.39E-03
119843	2.25E-03
119844	2.40E-03
119845	2.23E-03
119846	2.42E-03
119847	2.27E-03
119848	2.31E-03
119849	2.40E-03
119850	2.22E-03
119851	2.40E-03
119852	2.18E-03
119853	2.32E-03
119854	2.29E-03
119855	2.28E-03
119856	2.48E-03
119857	2.27E-03
119858	2.48E-03
119859	2.28E-03
119860	2.28E-03
119861	2.36E-03
119862	2.14E-03
119863	2.33E-03
119864	2.17E-03
119865	2.29E-03
119866	2.28E-03
119867	2.17E-03
119868	2.36E-03
119869	2.15E-03
119870	2.33E-03
119871	2.17E-03
119872	2.19E-03
119873	2.26E-03
119874	2.06E-03
119875	2.32E-03
119876	2.12E-03
119877	2.25E-03
119878	2.28E-03
119879	2.22E-03
119880	2.45E-03
119881	2.26E-03
119882	2.44E-03
119883	2.25E-03
119884	2.37E-03
119885	2.47E-03
119886	2.26E-03
119887	2.45E-03
119888	2.26E-03
119889	2.39E-03
119890	2.20E-03
119891	2.14E-03
119892	2.36E-03
119893	2.21E-03
119894	2.49E-03
119895	2.39E-03
119896	2.42E-03
119897	2.42E-03
119898	2.23E-03
119899	2.45E-03
119900	2.22E-03
119901	2.32E-03
119902	2.33E-03
119903	2.29E-03
119904	2.48E-03
119905	2.21E-03
119906	2.39E-03
119907	2.23E-03
119908	2.26E-03
119909	2.28E-03
119910	2.15E-03
119911	2.41E-03
119912	2.27E-03
119913	2.46E-03
119914	2.37E-03
119915	2.32E-03
119916	2.45E-03
119917	2.20E-03
119918	2.42E-03
119919	2.26E-03
119920	2.31E-03
119921	2.36E-03
119922	2.24E-03
119923	2.44E-03
119924	2.20E-03
119925	2.37E-03
119926	2.26E-03
119927	2.25E-03
119928	2.43E-03
119929	2.19E-03
119930	2.37E-03
119931	2.23E-03
119932	2.30E-03
119933	2.32E-03
119934	2.17E-03
119935	2.41E-03
119936	2.19E-03
119937	2.30E-03
119938	2.28E-03
119939	2.23E-03
119940	2.30E-03
119941	2.13E-03
119942	2.41E-03
119943	2.23E-03
119944	2.23E-03
119945	2.32E-03
119946	2.26E-03
119947	2.51E-03
119948	2.25E-03
119949	2.36E-03
119950	2.31E-03
119951	2.21E-03
119952	2.38E-03
119953	2.13E-03
119954	2.32E-03
119955	2.21E-03
119956	2.23E-03
119957	2.33E-03
119958	2.16E-03
119959	2.40E-03
119960	2.23E-03
119961	2.28E-03
119962	2.33E-03
119963	2.20E-03
119964	2.37E-03
119965	2.12E-03
119966	2.24E-03
119967	2.17E-03
119968	2.09E-03
119969	2.31E-03
119970	2.12E-03
119971	2.34E-03
119972	2.20E-03
119973	2.28E-03
119974	2.36E-03
119975	2.21E-03
119976	2.44E-03
119977	2.17E-03
119978	2.34E-03
119979	2.26E-03
119980	2.26E-03
119981	2.37E-03
119982	2.14E-03
119983	2.34E-03
119984	2.26E-03
119985	2.28E-03
119986	2.35E-03
119987	2.19E-03
119988	2.40E-03
119989	2.18E-03
119990	2.34E-03
119991	2.28E-03
119992	2.24E-03
119993	2.36E-03
119994	2.16E-03
119995	2.37E-03
119996	2.18E-03
119997	2.33E-03
119998	2.32E-03
119999	2.15E-03
1.20E+05	2.37E-03
120001	2.16E-03
120002	2.36E-03
120003	2.30E-03
120004	2.23E-03
120005	2.38E-03
120006	2.21E-03
120007	2.51E-03
120008	2.30E-03
120009	2.33E-03
120010	2.32E-03
120011	2.22E-03
120012	2.39E-03
120013	2.18E-03
120014	2.39E-03
120015	2.25E-03
120016	2.29E-03
120017	2.37E-03
120018	2.22E-03
120019	2.42E-03
120020	2.15E-03
120021	2.37E-03
120022	2.27E-03
120023	2.27E-03
120024	2.40E-03
120025	2.19E-03
120026	2.40E-03
120027	2.21E-03
120028	2.40E-03
120029	2.34E-03
120030	2.31E-03
120031	2.49E-03
120032	2.27E-03
120033	2.52E-03
120034	2.35E-03
120035	2.42E-03
120036	2.45E-03
120037	2.27E-03
120038	2.43E-03
120039	2.24E-03
120040	2.41E-03
120041	2.26E-03
120042	2.36E-03
120043	2.41E-03
120044	2.22E-03
120045	2.39E-03
120046	2.20E-03
120047	2.38E-03
120048	2.28E-03
120049	2.25E-03
120050	2.37E-03
120051	2.15E-03
120052	2.37E-03
120053	2.15E-03
120054	2.32E-03
120055	2.28E-03
120056	2.23E-03
120057	2.32E-03
120058	2.13E-03
120059	2.33E-03
120060	2.17E-03
120061	2.28E-03
120062	2.31E-03
120063	2.09E-03
120064	2.28E-03
120065	2.04E-03
120066	2.16E-03
120067	2.12E-03
120068	2.20E-03
120069	2.33E-03
120070	2.18E-03
120071	2.44E-03
120072	2.13E-03
120073	2.28E-03
120074	2.27E-03
120075	2.27E-03
120076	2.45E-03
120077	2.25E-03
120078	2.44E-03
120079	2.29E-03
120080	2.33E-03
120081	2.41E-03
120082	2.19E-03
120083	2.40E-03
120084	2.15E-03
120085	2.29E-03
120086	2.27E-03
120087	2.33E-03
120088	2.47E-03
120089	2.27E-03
120090	2.46E-03
120091	2.23E-03
120092	2.30E-03
120093	2.29E-03
120094	2.14E-03
120095	2.37E-03
120096	2.15E-03
120097	2.38E-03
120098	2.25E-03
120099	2.31E-03
120100	2.37E-03
120101	2.22E-03
120102	2.35E-03
120103	2.17E-03
120104	2.37E-03
120105	2.26E-03
120106	2.23E-03
120107	2.36E-03
120108	2.10E-03
120109	2.35E-03
120110	2.17E-03
120111	2.29E-03
120112	2.29E-03
120113	2.20E-03
120114	2.32E-03
120115	2.09E-03
120116	2.30E-03
120117	2.18E-03
120118	2.26E-03
120119	2.28E-03
120120	2.16E-03
120121	2.41E-03
120122	2.19E-03
120123	2.37E-03
120124	2.26E-03
120125	2.23E-03
120126	2.36E-03
120127	2.19E-03
120128	2.42E-03
120129	2.19E-03
120130	2.29E-03
120131	2.31E-03
120132	2.23E-03
120133	2.46E-03
120134	2.24E-03
120135	2.45E-03
120136	2.30E-03
120137	2.24E-03
120138	2.34E-03
120139	2.13E-03
120140	2.33E-03
120141	2.16E-03
120142	2.31E-03
120143	2.28E-03
120144	2.18E-03
120145	2.34E-03
120146	2.11E-03
120147	2.38E-03
120148	2.22E-03
120149	2.23E-03
120150	2.35E-03
120151	2.15E-03
120152	2.36E-03
120153	2.13E-03
120154	2.19E-03
120155	2.08E-03
120156	2.07E-03
120157	2.29E-03
120158	2.07E-03
120159	2.29E-03
120160	2.15E-03
120161	2.21E-03
120162	2.24E-03
120163	2.06E-03
120164	2.26E-03
120165	2.07E-03
120166	2.23E-03
120167	2.20E-03
120168	2.24E-03
120169	2.35E-03
120170	2.20E-03
120171	2.46E-03
120172	2.23E-03
120173	2.35E-03
120174	2.27E-03
120175	2.20E-03
120176	2.38E-03
120177	2.14E-03
120178	2.34E-03
120179	2.22E-03
120180	2.29E-03
120181	2.38E-03
120182	2.25E-03
120183	2.49E-03
120184	2.27E-03
120185	2.37E-03
120186	2.33E-03
120187	2.27E-03
120188	2.50E-03
120189	2.24E-03
120190	2.48E-03
120191	2.29E-03
120192	2.34E-03
120193	2.33E-03
120194	2.24E-03
120195	2.49E-03
120196	2.25E-03
120197	2.44E-03
120198	2.41E-03
120199	2.31E-03
120200	2.41E-03
120201	2.21E-03
120202	2.41E-03
120203	2.20E-03
120204	2.33E-03
120205	2.37E-03
120206	2.26E-03
120207	2.42E-03
120208	2.22E-03
120209	2.45E-03
120210	2.22E-03
120211	2.21E-03
120212	2.27E-03
120213	2.15E-03
120214	2.38E-03
120215	2.19E-03
120216	2.34E-03
120217	2.25E-03
120218	2.23E-03
120219	2.37E-03
120220	2.11E-03
120221	2.32E-03
120222	2.20E-03
120223	2.34E-03
120224	2.40E-03
120225	2.24E-03
120226	2.44E-03
120227	2.18E-03
120228	2.33E-03
120229	2.24E-03
120230	2.16E-03
120231	2.26E-03
120232	2.08E-03
120233	2.30E-03
120234	2.13E-03
120235	2.21E-03
120236	2.31E-03
120237	2.15E-03
120238	2.34E-03
120239	2.14E-03
120240	2.28E-03
120241	2.22E-03
120242	2.21E-03
120243	2.37E-03
120244	2.16E-03
120245	2.30E-03
120246	2.17E-03
120247	2.27E-03
120248	2.36E-03
120249	2.16E-03
120250	2.33E-03
120251	2.06E-03
120252	2.33E-03
120253	2.27E-03
120254	2.24E-03
120255	2.38E-03
120256	2.16E-03
120257	2.40E-03
120258	2.26E-03
120259	2.29E-03
120260	2.33E-03
120261	2.14E-03
120262	2.35E-03
120263	2.18E-03
120264	2.34E-03
120265	2.29E-03
120266	2.26E-03
120267	2.39E-03
120268	2.17E-03
120269	2.39E-03
120270	2.16E-03
120271	2.20E-03
120272	2.26E-03
120273	2.15E-03
120274	2.35E-03
120275	2.11E-03
120276	2.30E-03
120277	2.18E-03
120278	2.22E-03
120279	2.38E-03
120280	2.13E-03
120281	2.33E-03
120282	2.20E-03
120283	2.29E-03
120284	2.32E-03
120285	2.15E-03
120286	2.32E-03
120287	2.12E-03
120288	2.26E-03
120289	2.18E-03
120290	2.14E-03
120291	2.28E-03
120292	2.04E-03
120293	2.27E-03
120294	2.15E-03
120295	2.25E-03
120296	2.37E-03
120297	2.18E-03
120298	2.39E-03
120299	2.21E-03
120300	2.26E-03
120301	2.27E-03
120302	2.19E-03
120303	2.38E-03
120304	2.13E-03
120305	2.28E-03
120306	2.25E-03
120307	2.20E-03
120308	2.45E-03
120309	2.20E-03
120310	2.45E-03
120311	2.36E-03
120312	2.32E-03
120313	2.42E-03
120314	2.27E-03
120315	2.48E-03
120316	2.27E-03
120317	2.38E-03
120318	2.36E-03
120319	2.21E-03
120320	2.35E-03
120321	2.08E-03
120322	2.24E-03
120323	2.15E-03
120324	2.15E-03
120325	2.32E-03
120326	2.10E-03
120327	2.29E-03
120328	2.12E-03
120329	2.16E-03
120330	2.23E-03
120331	2.10E-03
120332	2.38E-03
120333	2.21E-03
120334	2.39E-03
120335	2.34E-03
120336	2.30E-03
120337	2.46E-03
120338	2.21E-03
120339	2.35E-03
120340	2.22E-03
120341	2.18E-03
120342	2.21E-03
120343	1.96E-03
120344	2.18E-03
120345	2.05E-03
120346	2.16E-03
120347	2.21E-03
120348	2.14E-03
120349	2.44E-03
120350	2.26E-03
120351	2.44E-03
120352	2.34E-03
120353	2.32E-03
120354	2.46E-03
120355	2.27E-03
120356	2.46E-03
120357	2.26E-03
120358	2.32E-03
120359	2.37E-03
120360	2.25E-03
120361	2.48E-03
120362	2.24E-03
120363	2.37E-03
120364	2.30E-03
120365	2.17E-03
120366	2.37E-03
120367	2.21E-03
120368	2.40E-03
120369	2.28E-03
120370	2.25E-03
120371	2.32E-03
120372	2.16E-03
120373	2.44E-03
120374	2.28E-03
120375	2.31E-03
120376	2.37E-03
120377	2.20E-03
120378	2.40E-03
120379	2.23E-03
120380	2.37E-03
120381	2.32E-03
120382	2.20E-03
120383	2.28E-03
120384	2.04E-03
120385	2.23E-03
120386	2.05E-03
120387	2.07E-03
120388	2.21E-03
120389	2.04E-03
120390	2.22E-03
120391	2.06E-03
120392	2.17E-03
120393	2.20E-03
120394	2.09E-03
120395	2.34E-03
120396	2.17E-03
120397	2.32E-03
120398	2.24E-03
120399	2.11E-03
120400	2.29E-03
120401	2.12E-03
120402	2.37E-03
120403	2.28E-03
120404	2.27E-03
120405	2.36E-03
120406	2.18E-03
120407	2.38E-03
120408	2.19E-03
120409	2.32E-03
120410	2.34E-03
120411	2.29E-03
120412	2.52E-03
120413	2.23E-03
120414	2.40E-03
120415	2.28E-03
120416	2.25E-03
120417	2.35E-03
120418	2.19E-03
120419	2.36E-03
120420	2.16E-03
120421	2.27E-03
120422	2.27E-03
120423	2.20E-03
120424	2.45E-03
120425	2.23E-03
120426	2.37E-03
120427	2.30E-03
120428	2.23E-03
120429	2.40E-03
120430	2.11E-03
120431	2.35E-03
120432	2.25E-03
120433	2.30E-03
120434	2.41E-03
120435	2.24E-03
120436	2.43E-03
120437	2.17E-03
120438	2.26E-03
120439	2.11E-03
120440	2.10E-03
120441	2.27E-03
120442	2.10E-03
120443	2.38E-03
120444	2.24E-03
120445	2.26E-03
120446	2.30E-03
120447	2.12E-03
120448	2.28E-03
120449	2.11E-03
120450	2.28E-03
120451	2.40E-03
120452	2.21E-03
120453	2.36E-03
120454	2.16E-03
120455	2.29E-03
120456	2.28E-03
120457	2.23E-03
120458	2.41E-03
120459	2.18E-03
120460	2.38E-03
120461	2.22E-03
120462	2.26E-03
120463	2.39E-03
120464	2.17E-03
120465	2.39E-03
120466	2.24E-03
120467	2.31E-03
120468	2.31E-03
120469	2.15E-03
120470	2.38E-03
120471	2.19E-03
120472	2.30E-03
120473	2.31E-03
120474	2.15E-03
120475	2.35E-03
120476	2.17E-03
120477	2.30E-03
120478	2.22E-03
120479	2.15E-03
120480	2.33E-03
120481	2.17E-03
120482	2.37E-03
120483	2.23E-03
120484	2.23E-03
120485	2.33E-03
120486	2.14E-03
120487	2.34E-03
120488	2.14E-03
120489	2.23E-03
120490	2.28E-03
120491	2.13E-03
120492	2.29E-03
120493	2.07E-03
120494	2.22E-03
120495	2.20E-03
120496	2.11E-03
120497	2.37E-03
120498	2.20E-03
120499	2.36E-03
120500	2.22E-03
120501	2.25E-03
120502	2.41E-03
120503	2.26E-03
120504	2.48E-03
120505	2.30E-03
120506	2.32E-03
120507	2.37E-03
120508	2.23E-03
120509	2.44E-03
120510	2.20E-03
120511	2.31E-03
120512	2.29E-03
120513	2.16E-03
120514	2.39E-03
120515	2.19E-03
120516	2.29E-03
120517	2.29E-03
120518	2.21E-03
120519	2.41E-03
120520	2.14E-03
120521	2.34E-03
120522	2.26E-03
120523	2.23E-03
120524	2.37E-03
120525	2.13E-03
120526	2.34E-03
120527	2.30E-03
120528	2.19E-03
120529	2.36E-03
120530	2.22E-03
120531	2.41E-03
120532	2.29E-03
120533	2.26E-03
120534	2.41E-03
120535	2.15E-03
120536	2.33E-03
120537	2.19E-03
120538	2.21E-03
120539	2.31E-03
120540	2.16E-03
120541	2.43E-03
120542	2.18E-03
120543	2.25E-03
120544	2.26E-03
120545	2.20E-03
120546	2.44E-03
120547	2.18E-03
120548	2.39E-03
120549	2.26E-03
120550	2.25E-03
120551	2.36E-03
120552	2.15E-03
120553	2.43E-03
120554	2.27E-03
120555	2.33E-03
120556	2.33E-03
120557	2.15E-03
120558	2.36E-03
120559	2.13E-03
120560	2.27E-03
120561	2.15E-03
120562	2.11E-03
120563	2.28E-03
120564	2.09E-03
120565	2.31E-03
120566	2.19E-03
120567	2.32E-03
120568	2.31E-03
120569	2.16E-03
120570	2.34E-03
120571	2.13E-03
120572	2.29E-03
120573	2.17E-03
120574	2.19E-03
120575	2.31E-03
120576	2.19E-03
120577	2.40E-03
120578	2.20E-03
120579	2.32E-03
120580	2.33E-03
120581	2.18E-03
120582	2.39E-03
120583	2.17E-03
120584	2.39E-03
120585	2.25E-03
120586	2.24E-03
120587	2.35E-03
120588	2.20E-03
120589	2.42E-03
120590	2.24E-03
120591	2.38E-03
120592	2.43E-03
120593	2.24E-03
120594	2.43E-03
120595	2.21E-03
120596	2.40E-03
120597	2.26E-03
120598	2.28E-03
120599	2.37E-03
120600	2.13E-03
120601	2.43E-03
120602	2.26E-03
120603	2.35E-03
120604	2.43E-03
120605	2.29E-03
120606	2.46E-03
120607	2.22E-03
120608	2.32E-03
120609	2.33E-03
120610	2.28E-03
120611	2.48E-03
120612	2.20E-03
120613	2.35E-03
120614	2.13E-03
120615	2.19E-03
120616	2.19E-03
120617	2.10E-03
120618	2.34E-03
120619	2.14E-03
120620	2.27E-03
120621	2.28E-03
120622	2.23E-03
120623	2.37E-03
120624	2.20E-03
120625	2.40E-03
120626	2.33E-03
120627	2.41E-03
120628	2.44E-03
120629	2.23E-03
120630	2.41E-03
120631	2.19E-03
120632	2.30E-03
120633	2.31E-03
120634	2.30E-03
120635	2.48E-03
120636	2.27E-03
120637	2.45E-03
120638	2.24E-03
120639	2.30E-03
120640	2.34E-03
120641	2.20E-03
120642	2.42E-03
120643	2.21E-03
120644	2.27E-03
120645	2.34E-03
120646	2.19E-03
120647	2.27E-03
120648	2.13E-03
120649	2.31E-03
120650	2.26E-03
120651	2.18E-03
120652	2.30E-03
120653	2.19E-03
120654	2.41E-03
120655	2.27E-03
120656	2.26E-03
120657	2.33E-03
120658	2.18E-03
120659	2.39E-03
120660	2.15E-03
120661	2.30E-03
120662	2.31E-03
120663	2.17E-03
120664	2.36E-03
120665	2.20E-03
120666	2.39E-03
120667	2.31E-03
120668	2.23E-03
120669	2.32E-03
120670	2.10E-03
120671	2.39E-03
120672	2.21E-03
120673	2.23E-03
120674	2.26E-03
120675	2.12E-03
120676	2.37E-03
120677	2.16E-03
120678	2.25E-03
120679	2.27E-03
120680	2.13E-03
120681	2.32E-03
120682	2.10E-03
120683	2.27E-03
120684	2.10E-03
120685	2.07E-03
120686	2.26E-03
120687	2.02E-03
120688	2.26E-03
120689	2.16E-03
120690	2.24E-03
120691	2.32E-03
120692	2.16E-03
120693	2.39E-03
120694	2.18E-03
120695	2.32E-03
120696	2.37E-03
120697	2.30E-03
120698	2.45E-03
120699	2.24E-03
120700	2.43E-03
120701	2.30E-03
120702	2.26E-03
120703	2.35E-03
120704	2.18E-03
120705	2.41E-03
120706	2.21E-03
120707	2.34E-03
120708	2.34E-03
120709	2.20E-03
120710	2.41E-03
120711	2.18E-03
120712	2.35E-03
120713	2.24E-03
120714	2.15E-03
120715	2.37E-03
120716	2.16E-03
120717	2.38E-03
120718	2.23E-03
120719	2.25E-03
120720	2.31E-03
120721	2.13E-03
120722	2.35E-03
120723	2.18E-03
120724	2.33E-03
120725	2.28E-03
120726	2.22E-03
120727	2.34E-03
120728	2.16E-03
120729	2.34E-03
120730	2.24E-03
120731	2.22E-03
120732	2.39E-03
120733	2.21E-03
120734	2.44E-03
120735	2.22E-03
120736	2.27E-03
120737	2.32E-03
120738	2.08E-03
120739	2.32E-03
120740	2.09E-03
120741	2.27E-03
120742	2.25E-03
120743	2.18E-03
120744	2.36E-03
120745	2.16E-03
120746	2.39E-03
120747	2.26E-03
120748	2.24E-03
120749	2.34E-03
120750	2.10E-03
120751	2.24E-03
120752	2.02E-03
120753	2.10E-03
120754	2.17E-03
120755	2.16E-03
120756	2.42E-03
120757	2.25E-03
120758	2.42E-03
120759	2.31E-03
120760	2.23E-03
120761	2.37E-03
120762	2.11E-03
120763	2.34E-03
120764	2.10E-03
120765	2.19E-03
120766	2.23E-03
120767	2.16E-03
120768	2.33E-03
120769	2.10E-03
120770	2.18E-03
120771	2.19E-03
120772	2.16E-03
120773	2.37E-03
120774	2.09E-03
120775	2.35E-03
120776	2.24E-03
120777	2.34E-03
120778	2.41E-03
120779	2.21E-03
120780	2.42E-03
120781	2.27E-03
120782	2.35E-03
120783	2.30E-03
120784	2.24E-03
120785	2.41E-03
120786	2.20E-03
120787	2.42E-03
120788	2.28E-03
120789	2.27E-03
120790	2.32E-03
120791	2.13E-03
120792	2.36E-03
120793	2.16E-03
120794	2.32E-03
120795	2.25E-03
120796	2.18E-03
120797	2.32E-03
120798	2.07E-03
120799	2.21E-03
120800	2.09E-03
120801	2.18E-03
120802	2.22E-03
120803	2.16E-03
120804	2.37E-03
120805	2.16E-03
120806	2.31E-03
120807	2.25E-03
120808	2.24E-03
120809	2.36E-03
120810	2.22E-03
120811	2.46E-03
120812	2.28E-03
120813	2.44E-03
120814	2.34E-03
120815	2.20E-03
120816	2.38E-03
120817	2.20E-03
120818	2.40E-03
120819	2.25E-03
120820	2.22E-03
120821	2.27E-03
120822	2.10E-03
120823	2.22E-03
120824	1.98E-03
120825	2.15E-03
120826	2.16E-03
120827	2.16E-03
120828	2.38E-03
120829	2.18E-03
120830	2.38E-03
120831	2.22E-03
120832	2.23E-03
120833	2.28E-03
120834	2.17E-03
120835	2.44E-03
120836	2.19E-03
120837	2.35E-03
120838	2.31E-03
120839	2.24E-03
120840	2.39E-03
120841	2.21E-03
120842	2.44E-03
120843	2.25E-03
120844	2.36E-03
120845	2.34E-03
120846	2.21E-03
120847	2.44E-03
120848	2.21E-03
120849	2.36E-03
120850	2.25E-03
120851	2.31E-03
120852	2.40E-03
120853	2.21E-03
120854	2.39E-03
120855	2.16E-03
120856	2.26E-03
120857	2.22E-03
120858	2.19E-03
120859	2.34E-03
120860	2.17E-03
120861	2.43E-03
120862	2.24E-03
120863	2.28E-03
120864	2.36E-03
120865	2.23E-03
120866	2.39E-03
120867	2.16E-03
120868	2.34E-03
120869	2.23E-03
120870	2.24E-03
120871	2.38E-03
120872	2.16E-03
120873	2.33E-03
120874	2.20E-03
120875	2.28E-03
120876	2.26E-03
120877	2.17E-03
120878	2.37E-03
120879	2.16E-03
120880	2.36E-03
120881	2.22E-03
120882	2.21E-03
120883	2.36E-03
120884	2.23E-03
120885	2.41E-03
120886	2.17E-03
120887	2.37E-03
120888	2.30E-03
120889	2.24E-03
120890	2.32E-03
120891	2.15E-03
120892	2.42E-03
120893	2.22E-03
120894	2.33E-03
120895	2.33E-03
120896	2.15E-03
120897	2.35E-03
120898	2.13E-03
120899	2.36E-03
120900	2.27E-03
120901	2.32E-03
120902	2.39E-03
120903	2.21E-03
120904	2.36E-03
120905	2.21E-03
120906	2.44E-03
120907	2.31E-03
120908	2.28E-03
120909	2.38E-03
120910	2.20E-03
120911	2.36E-03
120912	2.16E-03
120913	2.31E-03
120914	2.25E-03
120915	2.23E-03
120916	2.39E-03
120917	2.17E-03
120918	2.38E-03
120919	2.18E-03
120920	2.27E-03
120921	2.28E-03
120922	2.15E-03
120923	2.36E-03
120924	2.17E-03
120925	2.34E-03
120926	2.28E-03
120927	2.31E-03
120928	2.36E-03
120929	2.17E-03
120930	2.38E-03
120931	2.21E-03
120932	2.30E-03
120933	2.21E-03
120934	2.16E-03
120935	2.33E-03
120936	2.17E-03
120937	2.38E-03
120938	2.21E-03
120939	2.31E-03
120940	2.36E-03
120941	2.28E-03
120942	2.47E-03
120943	2.23E-03
120944	2.41E-03
120945	2.26E-03
120946	2.30E-03
120947	2.38E-03
120948	2.23E-03
120949	2.43E-03
120950	2.24E-03
120951	2.41E-03
120952	2.33E-03
120953	2.26E-03
120954	2.42E-03
120955	2.20E-03
120956	2.41E-03
120957	2.22E-03
120958	2.33E-03
120959	2.27E-03
120960	2.20E-03
120961	2.38E-03
120962	2.17E-03
120963	2.35E-03
120964	2.24E-03
120965	2.27E-03
120966	2.36E-03
120967	2.20E-03
120968	2.37E-03
120969	2.13E-03
120970	2.32E-03
120971	2.26E-03
120972	2.20E-03
120973	2.34E-03
120974	2.12E-03
120975	2.34E-03
120976	2.19E-03
120977	2.32E-03
120978	2.26E-03
120979	2.19E-03
120980	2.35E-03
120981	2.17E-03
120982	2.37E-03
120983	2.20E-03
120984	2.24E-03
120985	2.25E-03
120986	2.15E-03
120987	2.34E-03
120988	2.12E-03
120989	2.30E-03
120990	2.17E-03
120991	2.23E-03
120992	2.27E-03
120993	2.12E-03
120994	2.32E-03
120995	2.12E-03
120996	2.31E-03
120997	2.27E-03
120998	2.28E-03
120999	2.40E-03
121000	2.23E-03
121001	2.45E-03
121002	2.21E-03
121003	2.34E-03
121004	2.16E-03
121005	2.15E-03
121006	2.31E-03
121007	2.13E-03
121008	2.32E-03
121009	2.15E-03
121010	2.38E-03
121011	2.22E-03
121012	2.28E-03
121013	2.43E-03
121014	2.24E-03
121015	2.43E-03
121016	2.22E-03
121017	2.32E-03
121018	2.26E-03
121019	2.19E-03
121020	2.31E-03
121021	2.06E-03
121022	2.35E-03
121023	2.17E-03
121024	2.27E-03
121025	2.29E-03
121026	2.17E-03
121027	2.35E-03
121028	2.14E-03
121029	2.34E-03
121030	2.28E-03
121031	2.28E-03
121032	2.27E-03
121033	2.12E-03
121034	2.35E-03
121035	2.10E-03
121036	2.36E-03
121037	2.23E-03
121038	2.26E-03
121039	2.35E-03
121040	2.16E-03
121041	2.38E-03
121042	2.14E-03
121043	2.30E-03
121044	2.26E-03
121045	2.15E-03
121046	2.36E-03
121047	2.17E-03
121048	2.40E-03
121049	2.21E-03
121050	2.25E-03
121051	2.34E-03
121052	2.16E-03
121053	2.32E-03
121054	2.10E-03
121055	2.31E-03
121056	2.20E-03
121057	2.17E-03
121058	2.24E-03
121059	2.09E-03
121060	2.37E-03
121061	2.17E-03
121062	2.31E-03
121063	2.28E-03
121064	2.23E-03
121065	2.38E-03
121066	2.19E-03
121067	2.40E-03
121068	2.17E-03
121069	2.28E-03
121070	2.27E-03
121071	2.18E-03
121072	2.33E-03
121073	2.17E-03
121074	2.35E-03
121075	2.19E-03
121076	2.32E-03
121077	2.29E-03
121078	2.14E-03
121079	2.35E-03
121080	2.10E-03
121081	2.28E-03
121082	2.20E-03
121083	2.24E-03
121084	2.33E-03
121085	2.19E-03
121086	2.45E-03
121087	2.22E-03
121088	2.43E-03
121089	2.33E-03
121090	2.37E-03
121091	2.49E-03
121092	2.22E-03
121093	2.46E-03
121094	2.20E-03
121095	2.34E-03
121096	2.29E-03
121097	2.23E-03
121098	2.36E-03
121099	2.15E-03
121100	2.38E-03
121101	2.16E-03
121102	2.27E-03
121103	2.28E-03
121104	2.13E-03
121105	2.29E-03
121106	2.11E-03
121107	2.35E-03
121108	2.21E-03
121109	2.29E-03
121110	2.31E-03
121111	2.22E-03
121112	2.36E-03
121113	2.17E-03
121114	2.38E-03
121115	2.23E-03
121116	2.27E-03
121117	2.33E-03
121118	2.12E-03
121119	2.36E-03
121120	2.20E-03
121121	2.35E-03
121122	2.22E-03
121123	2.22E-03
121124	2.28E-03
121125	2.16E-03
121126	2.35E-03
121127	2.11E-03
121128	2.34E-03
121129	2.16E-03
121130	2.26E-03
121131	2.30E-03
121132	2.16E-03
121133	2.35E-03
121134	2.15E-03
121135	2.32E-03
121136	2.15E-03
121137	2.19E-03
121138	2.30E-03
121139	2.16E-03
121140	2.35E-03
121141	2.14E-03
121142	2.31E-03
121143	2.10E-03
121144	2.20E-03
121145	2.23E-03
121146	2.10E-03
121147	2.33E-03
121148	2.08E-03
121149	2.36E-03
121150	2.14E-03
121151	2.21E-03
121152	2.27E-03
121153	2.24E-03
121154	2.37E-03
121155	2.12E-03
121156	2.27E-03
121157	2.15E-03
121158	2.29E-03
121159	2.30E-03
121160	2.17E-03
121161	2.35E-03
121162	2.10E-03
121163	2.31E-03
121164	2.05E-03
121165	2.28E-03
121166	2.27E-03
121167	2.30E-03
121168	2.38E-03
121169	2.20E-03
121170	2.38E-03
121171	2.10E-03
121172	2.37E-03
121173	2.24E-03
121174	2.27E-03
121175	2.25E-03
121176	2.16E-03
121177	2.33E-03
121178	2.14E-03
121179	2.33E-03
121180	2.17E-03
121181	2.29E-03
121182	2.27E-03
121183	2.31E-03
121184	2.44E-03
121185	2.19E-03
121186	2.39E-03
121187	2.14E-03
121188	2.35E-03
121189	2.21E-03
121190	2.22E-03
121191	2.30E-03
121192	2.17E-03
121193	2.37E-03
121194	2.15E-03
121195	2.36E-03
121196	2.16E-03
121197	2.19E-03
121198	2.27E-03
121199	2.14E-03
121200	2.34E-03
121201	2.08E-03
121202	2.31E-03
121203	2.16E-03
121204	2.24E-03
121205	2.20E-03
121206	2.15E-03
121207	2.32E-03
121208	2.18E-03
121209	2.42E-03
121210	2.12E-03
121211	2.29E-03
121212	2.18E-03
121213	2.20E-03
121214	2.32E-03
121215	2.18E-03
121216	2.43E-03
121217	2.17E-03
121218	2.31E-03
121219	2.11E-03
121220	2.27E-03
121221	2.26E-03
121222	2.17E-03
121223	2.32E-03
121224	2.11E-03
121225	2.37E-03
121226	2.13E-03
121227	2.29E-03
121228	2.19E-03
121229	2.15E-03
121230	2.32E-03
121231	2.07E-03
121232	2.31E-03
121233	2.09E-03
121234	2.26E-03
121235	2.20E-03
121236	2.17E-03
121237	2.24E-03
121238	2.01E-03
121239	2.26E-03
121240	2.07E-03
121241	2.24E-03
121242	2.19E-03
121243	2.11E-03
121244	2.24E-03
121245	2.07E-03
121246	2.31E-03
121247	2.18E-03
121248	2.24E-03
121249	2.25E-03
121250	2.16E-03
121251	2.35E-03
121252	2.20E-03
121253	2.32E-03
121254	2.19E-03
121255	2.14E-03
121256	2.29E-03
121257	2.13E-03
121258	2.38E-03
121259	2.17E-03
121260	2.28E-03
121261	2.17E-03
121262	2.17E-03
121263	2.29E-03
121264	2.05E-03
121265	2.25E-03
121266	2.07E-03
121267	2.25E-03
121268	2.27E-03
121269	2.18E-03
121270	2.35E-03
121271	2.12E-03
121272	2.35E-03
121273	2.12E-03
121274	2.23E-03
121275	2.28E-03
121276	2.12E-03
121277	2.32E-03
121278	2.07E-03
121279	2.21E-03
121280	2.07E-03
121281	2.03E-03
121282	2.16E-03
121283	1.94E-03
121284	2.14E-03
121285	2.04E-03
121286	2.14E-03
121287	2.24E-03
121288	2.04E-03
121289	2.22E-03
121290	2.03E-03
121291	2.17E-03
121292	2.23E-03
121293	2.09E-03
121294	2.29E-03
121295	2.08E-03
121296	2.34E-03
121297	2.16E-03
121298	2.20E-03
121299	2.29E-03
121300	2.11E-03
121301	2.36E-03
121302	2.14E-03
121303	2.30E-03
121304	2.23E-03
121305	2.11E-03
121306	2.38E-03
121307	2.15E-03
121308	2.34E-03
121309	2.23E-03
121310	2.26E-03
121311	2.42E-03
121312	2.18E-03
121313	2.37E-03
121314	2.19E-03
121315	2.28E-03
121316	2.29E-03
121317	2.17E-03
121318	2.37E-03
121319	2.18E-03
121320	2.32E-03
121321	2.26E-03
121322	2.23E-03
121323	2.36E-03
121324	2.15E-03
121325	2.35E-03
121326	2.20E-03
121327	2.27E-03
121328	2.27E-03
121329	2.13E-03
121330	2.36E-03
121331	2.13E-03
121332	2.29E-03
121333	2.19E-03
121334	2.23E-03
121335	2.32E-03
121336	2.14E-03
121337	2.37E-03
121338	2.12E-03
121339	2.20E-03
121340	2.25E-03
121341	2.15E-03
121342	2.31E-03
121343	2.06E-03
121344	2.26E-03
121345	2.21E-03
121346	2.16E-03
121347	2.37E-03
121348	2.14E-03
121349	2.37E-03
121350	2.17E-03
121351	2.25E-03
121352	2.30E-03
121353	2.14E-03
121354	2.36E-03
121355	2.18E-03
121356	2.38E-03
121357	2.27E-03
121358	2.22E-03
121359	2.35E-03
121360	2.17E-03
121361	2.35E-03
121362	2.20E-03
121363	2.31E-03
121364	2.33E-03
121365	2.18E-03
121366	2.35E-03
121367	2.03E-03
121368	2.25E-03
121369	2.18E-03
121370	2.21E-03
121371	2.30E-03
121372	2.15E-03
121373	2.37E-03
121374	2.16E-03
121375	2.23E-03
121376	2.20E-03
121377	2.12E-03
121378	2.26E-03
121379	2.02E-03
121380	2.28E-03
121381	2.13E-03
121382	2.24E-03
121383	2.28E-03
121384	2.16E-03
121385	2.36E-03
121386	2.16E-03
121387	2.41E-03
121388	2.30E-03
121389	2.26E-03
121390	2.39E-03
121391	2.18E-03
121392	2.36E-03
121393	2.21E-03
121394	2.36E-03
121395	2.30E-03
121396	2.22E-03
121397	2.41E-03
121398	2.15E-03
121399	2.35E-03
121400	2.23E-03
121401	2.28E-03
121402	2.40E-03
121403	2.21E-03
121404	2.38E-03
121405	2.23E-03
121406	2.24E-03
121407	2.32E-03
121408	2.10E-03
121409	2.36E-03
121410	2.12E-03
121411	2.27E-03
121412	2.26E-03
121413	2.14E-03
121414	2.33E-03
121415	2.05E-03
121416	2.16E-03
121417	2.04E-03
121418	2.05E-03
121419	2.21E-03
121420	2.01E-03
121421	2.25E-03
121422	2.06E-03
121423	2.16E-03
121424	2.26E-03
121425	2.13E-03
121426	2.36E-03
121427	2.11E-03
121428	2.29E-03
121429	2.25E-03
121430	2.16E-03
121431	2.36E-03
121432	2.16E-03
121433	2.40E-03
121434	2.29E-03
121435	2.29E-03
121436	2.32E-03
121437	2.14E-03
121438	2.36E-03
121439	2.19E-03
121440	2.23E-03
121441	2.26E-03
121442	2.16E-03
121443	2.35E-03
121444	2.16E-03
121445	2.35E-03
121446	2.22E-03
121447	2.20E-03
121448	2.31E-03
121449	2.15E-03
121450	2.42E-03
121451	2.18E-03
121452	2.21E-03
121453	2.22E-03
121454	2.06E-03
121455	2.26E-03
121456	2.11E-03
121457	2.36E-03
121458	2.26E-03
121459	2.27E-03
121460	2.35E-03
121461	2.21E-03
121462	2.41E-03
121463	2.15E-03
121464	2.23E-03
121465	2.32E-03
121466	2.16E-03
121467	2.36E-03
121468	2.15E-03
121469	2.37E-03
121470	2.29E-03
121471	2.20E-03
121472	2.39E-03
121473	2.15E-03
121474	2.35E-03
121475	2.17E-03
121476	2.20E-03
121477	2.24E-03
121478	2.08E-03
121479	2.33E-03
121480	2.09E-03
121481	2.24E-03
121482	2.20E-03
121483	2.13E-03
121484	2.30E-03
121485	2.09E-03
121486	2.28E-03
121487	2.10E-03
121488	2.20E-03
121489	2.28E-03
121490	2.16E-03
121491	2.31E-03
121492	2.08E-03
121493	2.27E-03
121494	2.21E-03
121495	2.24E-03
121496	2.38E-03
121497	2.15E-03
121498	2.43E-03
121499	2.23E-03
121500	2.32E-03
121501	2.40E-03
121502	2.27E-03
121503	2.42E-03
121504	2.20E-03
121505	2.35E-03
121506	2.27E-03
121507	2.19E-03
121508	2.31E-03
121509	2.15E-03
121510	2.39E-03
121511	2.22E-03
121512	2.23E-03
121513	2.29E-03
121514	2.14E-03
121515	2.38E-03
121516	2.11E-03
121517	2.34E-03
121518	2.31E-03
121519	2.28E-03
121520	2.52E-03
121521	2.24E-03
121522	2.44E-03
121523	2.25E-03
121524	2.30E-03
121525	2.30E-03
121526	2.19E-03
121527	2.39E-03
121528	2.14E-03
121529	2.35E-03
121530	2.23E-03
121531	2.23E-03
121532	2.32E-03
121533	2.15E-03
121534	2.31E-03
121535	2.07E-03
121536	2.23E-03
121537	2.21E-03
121538	2.12E-03
121539	2.23E-03
121540	2.02E-03
121541	2.25E-03
121542	2.11E-03
121543	2.21E-03
121544	2.29E-03
121545	2.13E-03
121546	2.34E-03
121547	2.08E-03
121548	2.26E-03
121549	2.15E-03
121550	2.17E-03
121551	2.30E-03
121552	2.15E-03
121553	2.35E-03
121554	2.15E-03
121555	2.29E-03
121556	2.16E-03
121557	2.24E-03
121558	2.38E-03
121559	2.21E-03
121560	2.39E-03
121561	2.22E-03
121562	2.30E-03
121563	2.23E-03
121564	2.17E-03
121565	2.32E-03
121566	2.04E-03
121567	2.29E-03
121568	2.05E-03
121569	2.19E-03
121570	2.20E-03
121571	2.07E-03
121572	2.22E-03
121573	2.01E-03
121574	2.26E-03
121575	2.12E-03
121576	2.25E-03
121577	2.34E-03
121578	2.13E-03
121579	2.29E-03
121580	2.09E-03
121581	2.28E-03
121582	2.18E-03
121583	2.15E-03
121584	2.24E-03
121585	2.04E-03
121586	2.29E-03
121587	2.06E-03
121588	2.26E-03
121589	2.24E-03
121590	2.16E-03
121591	2.35E-03
121592	2.15E-03
121593	2.34E-03
121594	2.24E-03
121595	2.24E-03
121596	2.27E-03
121597	2.02E-03
121598	2.28E-03
121599	2.07E-03
121600	2.25E-03
121601	2.14E-03
121602	2.09E-03
121603	2.21E-03
121604	2.09E-03
121605	2.37E-03
121606	2.20E-03
121607	2.32E-03
121608	2.32E-03
121609	2.23E-03
121610	2.33E-03
121611	2.05E-03
121612	2.25E-03
121613	2.13E-03
121614	2.26E-03
121615	2.32E-03
121616	2.15E-03
121617	2.38E-03
121618	2.19E-03
121619	2.36E-03
121620	2.28E-03
121621	2.23E-03
121622	2.38E-03
121623	2.09E-03
121624	2.32E-03
121625	2.15E-03
121626	2.26E-03
121627	2.30E-03
121628	2.20E-03
121629	2.43E-03
121630	2.20E-03
121631	2.43E-03
121632	2.28E-03
121633	2.31E-03
121634	2.32E-03
121635	2.15E-03
121636	2.30E-03
121637	2.06E-03
121638	2.27E-03
121639	2.18E-03
121640	2.21E-03
121641	2.32E-03
121642	2.13E-03
121643	2.30E-03
121644	2.10E-03
121645	2.27E-03
121646	2.20E-03
121647	2.14E-03
121648	2.28E-03
121649	2.09E-03
121650	2.34E-03
121651	2.16E-03
121652	2.26E-03
121653	2.28E-03
121654	2.22E-03
121655	2.37E-03
121656	2.15E-03
121657	2.32E-03
121658	2.17E-03
121659	2.22E-03
121660	2.31E-03
121661	2.18E-03
121662	2.40E-03
121663	2.21E-03
121664	2.38E-03
121665	2.20E-03
121666	2.20E-03
121667	2.30E-03
121668	2.08E-03
121669	2.32E-03
121670	2.10E-03
121671	2.24E-03
121672	2.28E-03
121673	2.15E-03
121674	2.33E-03
121675	2.11E-03
121676	2.32E-03
121677	2.23E-03
121678	2.16E-03
121679	2.32E-03
121680	2.18E-03
121681	2.39E-03
121682	2.18E-03
121683	2.28E-03
121684	2.27E-03
121685	2.19E-03
121686	2.35E-03
121687	2.14E-03
121688	2.31E-03
121689	2.20E-03
121690	2.32E-03
121691	2.26E-03
121692	2.15E-03
121693	2.34E-03
121694	2.13E-03
121695	2.32E-03
121696	2.17E-03
121697	2.24E-03
121698	2.27E-03
121699	2.14E-03
121700	2.37E-03
121701	2.11E-03
121702	2.30E-03
121703	2.16E-03
121704	2.22E-03
121705	2.31E-03
121706	2.11E-03
121707	2.29E-03
121708	2.14E-03
121709	2.31E-03
121710	2.25E-03
121711	2.25E-03
121712	2.39E-03
121713	2.19E-03
121714	2.39E-03
121715	2.18E-03
121716	2.29E-03
121717	2.14E-03
121718	2.10E-03
121719	2.27E-03
121720	2.09E-03
121721	2.29E-03
121722	2.13E-03
121723	2.29E-03
121724	2.32E-03
121725	2.27E-03
121726	2.38E-03
121727	2.16E-03
121728	2.37E-03
121729	2.19E-03
121730	2.27E-03
121731	2.28E-03
121732	2.15E-03
121733	2.40E-03
121734	2.18E-03
121735	2.31E-03
121736	2.20E-03
121737	2.17E-03
121738	2.29E-03
121739	2.11E-03
121740	2.32E-03
121741	2.12E-03
121742	2.29E-03
121743	2.32E-03
121744	2.23E-03
121745	2.36E-03
121746	2.17E-03
121747	2.39E-03
121748	2.17E-03
121749	2.28E-03
121750	2.28E-03
121751	2.13E-03
121752	2.35E-03
121753	2.12E-03
121754	2.35E-03
121755	2.21E-03
121756	2.25E-03
121757	2.29E-03
121758	2.02E-03
121759	2.22E-03
121760	2.06E-03
121761	2.23E-03
121762	2.23E-03
121763	2.16E-03
121764	2.29E-03
121765	2.06E-03
121766	2.31E-03
121767	2.14E-03
121768	2.25E-03
121769	2.27E-03
121770	2.10E-03
121771	2.31E-03
121772	2.04E-03
121773	2.17E-03
121774	2.09E-03
121775	2.14E-03
121776	2.34E-03
121777	2.21E-03
121778	2.43E-03
121779	2.18E-03
121780	2.33E-03
121781	2.28E-03
121782	2.18E-03
121783	2.37E-03
121784	2.15E-03
121785	2.35E-03
121786	2.17E-03
121787	2.21E-03
121788	2.29E-03
121789	2.11E-03
121790	2.34E-03
121791	2.12E-03
121792	2.31E-03
121793	2.22E-03
121794	2.25E-03
121795	2.35E-03
121796	2.15E-03
121797	2.33E-03
121798	2.13E-03
121799	2.25E-03
121800	2.30E-03
121801	2.18E-03
121802	2.36E-03
121803	2.11E-03
121804	2.33E-03
121805	2.20E-03
121806	2.19E-03
121807	2.28E-03
121808	2.10E-03
121809	2.31E-03
121810	2.10E-03
121811	2.26E-03
121812	2.19E-03
121813	2.17E-03
121814	2.30E-03
121815	2.09E-03
121816	2.33E-03
121817	2.15E-03
121818	2.25E-03
121819	2.24E-03
121820	2.15E-03
121821	2.38E-03
121822	2.14E-03
121823	2.31E-03
121824	2.15E-03
121825	2.17E-03
121826	2.21E-03
121827	2.07E-03
121828	2.33E-03
121829	2.12E-03
121830	2.30E-03
121831	2.26E-03
121832	2.22E-03
121833	2.33E-03
121834	2.14E-03
121835	2.36E-03
121836	2.24E-03
121837	2.29E-03
121838	2.28E-03
121839	2.19E-03
121840	2.31E-03
121841	2.07E-03
121842	2.33E-03
121843	2.22E-03
121844	2.23E-03
121845	2.23E-03
121846	2.03E-03
121847	2.24E-03
121848	2.04E-03
121849	2.26E-03
121850	2.17E-03
121851	2.17E-03
121852	2.34E-03
121853	2.07E-03
121854	2.32E-03
121855	2.14E-03
121856	2.21E-03
121857	2.28E-03
121858	2.15E-03
121859	2.39E-03
121860	2.19E-03
121861	2.32E-03
121862	2.24E-03
121863	2.23E-03
121864	2.35E-03
121865	2.13E-03
121866	2.33E-03
121867	2.13E-03
121868	2.24E-03
121869	2.30E-03
121870	2.15E-03
121871	2.39E-03
121872	2.13E-03
121873	2.30E-03
121874	2.21E-03
121875	2.23E-03
121876	2.25E-03
121877	2.07E-03
121878	2.23E-03
121879	1.96E-03
121880	2.06E-03
121881	2.07E-03
121882	2.10E-03
121883	2.32E-03
121884	2.04E-03
121885	2.31E-03
121886	2.08E-03
121887	2.14E-03
121888	2.23E-03
121889	2.08E-03
121890	2.33E-03
121891	2.08E-03
121892	2.27E-03
121893	2.19E-03
121894	2.13E-03
121895	2.24E-03
121896	2.02E-03
121897	2.25E-03
121898	2.06E-03
121899	2.22E-03
121900	2.23E-03
121901	2.10E-03
121902	2.30E-03
121903	2.08E-03
121904	2.28E-03
121905	2.13E-03
121906	2.08E-03
121907	2.21E-03
121908	2.06E-03
121909	2.30E-03
121910	2.10E-03
121911	2.26E-03
121912	2.13E-03
121913	2.13E-03
121914	2.21E-03
121915	2.07E-03
121916	2.33E-03
121917	2.12E-03
121918	2.20E-03
121919	2.24E-03
121920	2.10E-03
121921	2.26E-03
121922	2.07E-03
121923	2.21E-03
121924	2.11E-03
121925	2.11E-03
121926	2.15E-03
121927	2.01E-03
121928	2.32E-03
121929	2.14E-03
121930	2.27E-03
121931	2.27E-03
121932	2.19E-03
121933	2.38E-03
121934	2.15E-03
121935	2.40E-03
121936	2.24E-03
121937	2.28E-03
121938	2.29E-03
121939	2.17E-03
121940	2.33E-03
121941	2.12E-03
121942	2.33E-03
121943	2.27E-03
121944	2.26E-03
121945	2.33E-03
121946	2.15E-03
121947	2.42E-03
121948	2.19E-03
121949	2.26E-03
121950	2.30E-03
121951	2.21E-03
121952	2.37E-03
121953	2.15E-03
121954	2.36E-03
121955	2.24E-03
121956	2.25E-03
121957	2.40E-03
121958	2.19E-03
121959	2.36E-03
121960	2.14E-03
121961	2.25E-03
121962	2.30E-03
121963	2.11E-03
121964	2.38E-03
121965	2.17E-03
121966	2.30E-03
121967	2.26E-03
121968	2.17E-03
121969	2.32E-03
121970	2.15E-03
121971	2.37E-03
121972	2.25E-03
121973	2.24E-03
121974	2.28E-03
121975	2.13E-03
121976	2.35E-03
121977	2.10E-03
121978	2.23E-03
121979	2.20E-03
121980	2.14E-03
121981	2.31E-03
121982	2.13E-03
121983	2.35E-03
121984	2.24E-03
121985	2.19E-03
121986	2.25E-03
121987	2.04E-03
121988	2.32E-03
121989	2.14E-03
121990	2.24E-03
121991	2.22E-03
121992	2.05E-03
121993	2.19E-03
121994	2.03E-03
121995	2.27E-03
121996	2.19E-03
121997	2.16E-03
121998	2.30E-03
121999	2.10E-03
122000	2.29E-03
122001	2.09E-03
122002	2.22E-03
122003	2.23E-03
122004	2.10E-03
122005	2.28E-03
122006	2.11E-03
122007	2.29E-03
122008	2.18E-03
122009	2.15E-03
122010	2.36E-03
122011	2.16E-03
122012	2.38E-03
122013	2.21E-03
122014	2.22E-03
122015	2.32E-03
122016	2.18E-03
122017	2.36E-03
122018	2.14E-03
122019	2.20E-03
122020	2.19E-03
122021	2.09E-03
122022	2.34E-03
122023	2.09E-03
122024	2.26E-03
122025	2.16E-03
122026	2.13E-03
122027	2.28E-03
122028	2.12E-03
122029	2.39E-03
122030	2.15E-03
122031	2.25E-03
122032	2.29E-03
122033	2.15E-03
122034	2.28E-03
122035	2.09E-03
122036	2.26E-03
122037	2.20E-03
122038	2.25E-03
122039	2.37E-03
122040	2.18E-03
122041	2.39E-03
122042	2.21E-03
122043	2.27E-03
122044	2.27E-03
122045	2.18E-03
122046	2.41E-03
122047	2.17E-03
122048	2.39E-03
122049	2.23E-03
122050	2.21E-03
122051	2.32E-03
122052	2.14E-03
122053	2.33E-03
122054	2.13E-03
122055	2.28E-03
122056	2.25E-03
122057	2.08E-03
122058	2.26E-03
122059	2.07E-03
122060	2.36E-03
122061	2.31E-03
122062	2.35E-03
122063	2.41E-03
122064	2.14E-03
122065	2.34E-03
122066	2.10E-03
122067	2.24E-03
122068	2.26E-03
122069	2.25E-03
122070	2.40E-03
122071	2.14E-03
122072	2.33E-03
122073	2.16E-03
122074	2.21E-03
122075	2.22E-03
122076	2.11E-03
122077	2.31E-03
122078	2.06E-03
122079	2.25E-03
122080	2.12E-03
122081	2.11E-03
122082	2.20E-03
122083	2.03E-03
122084	2.28E-03
122085	2.14E-03
122086	2.27E-03
122087	2.37E-03
122088	2.22E-03
122089	2.37E-03
122090	2.17E-03
122091	2.33E-03
122092	2.23E-03
122093	2.18E-03
122094	2.32E-03
122095	2.15E-03
122096	2.36E-03
122097	2.18E-03
122098	2.25E-03
122099	2.26E-03
122100	2.15E-03
122101	2.40E-03
122102	2.17E-03
122103	2.35E-03
122104	2.26E-03
122105	2.26E-03
122106	2.36E-03
122107	2.17E-03
122108	2.38E-03
122109	2.12E-03
122110	2.24E-03
122111	2.25E-03
122112	2.13E-03
122113	2.35E-03
122114	2.13E-03
122115	2.31E-03
122116	2.15E-03
122117	2.19E-03
122118	2.23E-03
122119	2.09E-03
122120	2.33E-03
122121	2.13E-03
122122	2.28E-03
122123	2.27E-03
122124	2.18E-03
122125	2.37E-03
122126	2.16E-03
122127	2.38E-03
122128	2.18E-03
122129	2.19E-03
122130	2.29E-03
122131	2.07E-03
122132	2.29E-03
122133	2.09E-03
122134	2.19E-03
122135	2.21E-03
122136	2.06E-03
122137	2.32E-03
122138	2.15E-03
122139	2.33E-03
122140	2.21E-03
122141	2.17E-03
122142	2.29E-03
122143	2.02E-03
122144	2.19E-03
122145	2.08E-03
122146	2.07E-03
122147	2.13E-03
122148	2.00E-03
122149	2.32E-03
122150	2.11E-03
122151	2.29E-03
122152	2.24E-03
122153	2.20E-03
122154	2.38E-03
122155	2.16E-03
122156	2.34E-03
122157	2.22E-03
122158	2.20E-03
122159	2.37E-03
122160	2.15E-03
122161	2.36E-03
122162	2.14E-03
122163	2.24E-03
122164	2.28E-03
122165	2.20E-03
122166	2.35E-03
122167	2.07E-03
122168	2.22E-03
122169	2.18E-03
122170	2.14E-03
122171	2.34E-03
122172	2.12E-03
122173	2.31E-03
122174	2.20E-03
122175	2.15E-03
122176	2.31E-03
122177	2.08E-03
122178	2.30E-03
122179	2.15E-03
122180	2.19E-03
122181	2.27E-03
122182	2.10E-03
122183	2.30E-03
122184	2.12E-03
122185	2.32E-03
122186	2.23E-03
122187	2.19E-03
122188	2.33E-03
122189	2.08E-03
122190	2.35E-03
122191	2.27E-03
122192	2.26E-03
122193	2.33E-03
122194	2.18E-03
122195	2.36E-03
122196	2.20E-03
122197	2.26E-03
122198	2.24E-03
122199	2.11E-03
122200	2.35E-03
122201	2.10E-03
122202	2.27E-03
122203	2.25E-03
122204	2.14E-03
122205	2.36E-03
122206	2.08E-03
122207	2.20E-03
122208	2.11E-03
122209	2.10E-03
122210	2.24E-03
122211	2.13E-03
122212	2.35E-03
122213	2.19E-03
122214	2.29E-03
122215	2.36E-03
122216	2.17E-03
122217	2.34E-03
122218	2.09E-03
122219	2.20E-03
122220	2.16E-03
122221	2.12E-03
122222	2.26E-03
122223	2.01E-03
122224	2.22E-03
122225	2.14E-03
122226	2.14E-03
122227	2.27E-03
122228	2.12E-03
122229	2.37E-03
122230	2.18E-03
122231	2.28E-03
122232	2.25E-03
122233	2.18E-03
122234	2.38E-03
122235	2.16E-03
122236	2.31E-03
122237	2.25E-03
122238	2.22E-03
122239	2.31E-03
122240	2.11E-03
122241	2.31E-03
122242	2.13E-03
122243	2.19E-03
122244	2.27E-03
122245	2.12E-03
122246	2.33E-03
122247	2.12E-03
122248	2.25E-03
122249	2.27E-03
122250	2.16E-03
122251	2.33E-03
122252	2.10E-03
122253	2.24E-03
122254	2.13E-03
122255	2.05E-03
122256	2.23E-03
122257	2.03E-03
122258	2.27E-03
122259	2.11E-03
122260	2.19E-03
122261	2.25E-03
122262	2.06E-03
122263	2.31E-03
122264	2.13E-03
122265	2.28E-03
122266	2.21E-03
122267	2.11E-03
122268	2.33E-03
122269	2.12E-03
122270	2.28E-03
122271	2.21E-03
122272	2.17E-03
122273	2.31E-03
122274	2.09E-03
122275	2.32E-03
122276	2.22E-03
122277	2.25E-03
122278	2.29E-03
122279	2.11E-03
122280	2.30E-03
122281	2.13E-03
122282	2.25E-03
122283	2.23E-03
122284	2.16E-03
122285	2.35E-03
122286	2.10E-03
122287	2.26E-03
122288	2.20E-03
122289	2.16E-03
122290	2.33E-03
122291	2.07E-03
122292	2.27E-03
122293	2.15E-03
122294	2.15E-03
122295	2.33E-03
122296	2.11E-03
122297	2.33E-03
122298	2.21E-03
122299	2.24E-03
122300	2.32E-03
122301	2.12E-03
122302	2.36E-03
122303	2.21E-03
122304	2.26E-03
122305	2.31E-03
122306	2.16E-03
122307	2.37E-03
122308	2.07E-03
122309	2.17E-03
122310	2.30E-03
122311	2.21E-03
122312	2.39E-03
122313	2.16E-03
122314	2.28E-03
122315	2.22E-03
122316	2.11E-03
122317	2.32E-03
122318	2.10E-03
122319	2.27E-03
122320	2.14E-03
122321	2.11E-03
122322	2.31E-03
122323	2.09E-03
122324	2.34E-03
122325	2.18E-03
122326	2.20E-03
122327	2.27E-03
122328	2.09E-03
122329	2.31E-03
122330	2.17E-03
122331	2.30E-03
122332	2.30E-03
122333	2.14E-03
122334	2.32E-03
122335	2.12E-03
122336	2.24E-03
122337	2.22E-03
122338	2.12E-03
122339	2.22E-03
122340	1.98E-03
122341	2.21E-03
122342	2.11E-03
122343	2.13E-03
122344	2.36E-03
122345	2.16E-03
122346	2.34E-03
122347	2.19E-03
122348	2.14E-03
122349	2.31E-03
122350	2.11E-03
122351	2.31E-03
122352	2.15E-03
122353	2.24E-03
122354	2.24E-03
122355	2.07E-03
122356	2.28E-03
122357	2.10E-03
122358	2.27E-03
122359	2.24E-03
122360	2.15E-03
122361	2.35E-03
122362	2.12E-03
122363	2.21E-03
122364	2.21E-03
122365	2.06E-03
122366	2.34E-03
122367	2.13E-03
122368	2.31E-03
122369	2.30E-03
122370	2.17E-03
122371	2.35E-03
122372	2.10E-03
122373	2.23E-03
122374	2.18E-03
122375	2.14E-03
122376	2.33E-03
122377	2.12E-03
122378	2.30E-03
122379	2.18E-03
122380	2.16E-03
122381	2.30E-03
122382	2.08E-03
122383	2.34E-03
122384	2.19E-03
122385	2.31E-03
122386	2.38E-03
122387	2.15E-03
122388	2.32E-03
122389	2.16E-03
122390	2.28E-03
122391	2.35E-03
122392	2.17E-03
122393	2.40E-03
122394	2.15E-03
122395	2.24E-03
122396	2.24E-03
122397	2.11E-03
122398	2.32E-03
122399	2.10E-03
122400	2.19E-03
122401	2.19E-03
122402	2.10E-03
122403	2.34E-03
122404	2.14E-03
122405	2.27E-03
122406	2.26E-03
122407	2.16E-03
122408	2.41E-03
122409	2.17E-03
122410	2.33E-03
122411	2.34E-03
122412	2.26E-03
122413	2.43E-03
122414	2.16E-03
122415	2.28E-03
122416	2.19E-03
122417	2.11E-03
122418	2.25E-03
122419	2.04E-03
122420	2.20E-03
122421	2.07E-03
122422	2.08E-03
122423	2.13E-03
122424	1.94E-03
122425	2.23E-03
122426	2.06E-03
122427	2.20E-03
122428	2.26E-03
122429	2.18E-03
122430	2.44E-03
122431	2.22E-03
122432	2.38E-03
122433	2.32E-03
122434	2.16E-03
122435	2.39E-03
122436	2.24E-03
122437	2.32E-03
122438	2.19E-03
122439	2.16E-03
122440	2.29E-03
122441	2.04E-03
122442	2.27E-03
122443	2.11E-03
122444	2.28E-03
122445	2.25E-03
122446	2.09E-03
122447	2.33E-03
122448	2.14E-03
122449	2.28E-03
122450	2.24E-03
122451	2.19E-03
122452	2.35E-03
122453	2.15E-03
122454	2.32E-03
122455	2.18E-03
122456	2.20E-03
122457	2.28E-03
122458	2.08E-03
122459	2.31E-03
122460	2.08E-03
122461	2.20E-03
122462	2.25E-03
122463	2.12E-03
122464	2.31E-03
122465	2.06E-03
122466	2.27E-03
122467	2.23E-03
122468	2.14E-03
122469	2.28E-03
122470	2.05E-03
122471	2.28E-03
122472	2.22E-03
122473	2.15E-03
122474	2.30E-03
122475	2.07E-03
122476	2.32E-03
122477	2.14E-03
122478	2.16E-03
122479	2.24E-03
122480	2.08E-03
122481	2.34E-03
122482	2.16E-03
122483	2.22E-03
122484	2.31E-03
122485	2.08E-03
122486	2.30E-03
122487	2.15E-03
122488	2.16E-03
122489	2.22E-03
122490	2.01E-03
122491	2.25E-03
122492	2.07E-03
122493	2.25E-03
122494	2.26E-03
122495	2.13E-03
122496	2.32E-03
122497	2.12E-03
122498	2.24E-03
122499	2.19E-03
122500	2.14E-03
122501	2.38E-03
122502	2.09E-03
122503	2.34E-03
122504	2.18E-03
122505	2.19E-03
122506	2.29E-03
122507	2.11E-03
122508	2.32E-03
122509	2.24E-03
122510	2.22E-03
122511	2.31E-03
122512	2.19E-03
122513	2.45E-03
122514	2.23E-03
122515	2.26E-03
122516	2.25E-03
122517	2.09E-03
122518	2.26E-03
122519	2.05E-03
122520	2.25E-03
122521	2.21E-03
122522	2.08E-03
122523	2.26E-03
122524	2.09E-03
122525	2.26E-03
122526	2.19E-03
122527	2.10E-03
122528	2.29E-03
122529	2.08E-03
122530	2.27E-03
122531	2.19E-03
122532	2.16E-03
122533	2.28E-03
122534	2.06E-03
122535	2.25E-03
122536	2.13E-03
122537	2.14E-03
122538	2.29E-03
122539	2.10E-03
122540	2.29E-03
122541	2.09E-03
122542	2.17E-03
122543	2.22E-03
122544	2.07E-03
122545	2.32E-03
122546	2.07E-03
122547	2.19E-03
122548	2.11E-03
122549	2.08E-03
122550	2.29E-03
122551	2.11E-03
122552	2.37E-03
122553	2.21E-03
122554	2.20E-03
122555	2.32E-03
122556	2.10E-03
122557	2.28E-03
122558	2.16E-03
122559	2.19E-03
122560	2.28E-03
122561	2.10E-03
122562	2.32E-03
122563	2.17E-03
122564	2.25E-03
122565	2.34E-03
122566	2.12E-03
122567	2.26E-03
122568	2.06E-03
122569	2.15E-03
122570	2.20E-03
122571	2.09E-03
122572	2.37E-03
122573	2.17E-03
122574	2.28E-03
122575	2.28E-03
122576	2.13E-03
122577	2.32E-03
122578	2.15E-03
122579	2.21E-03
122580	2.18E-03
122581	2.10E-03
122582	2.34E-03
122583	2.12E-03
122584	2.30E-03
122585	2.29E-03
122586	2.22E-03
122587	2.38E-03
122588	2.12E-03
122589	2.30E-03
122590	2.21E-03
122591	2.06E-03
122592	2.28E-03
122593	2.13E-03
122594	2.26E-03
122595	2.16E-03
122596	2.11E-03
122597	2.28E-03
122598	2.07E-03
122599	2.24E-03
122600	2.16E-03
122601	2.11E-03
122602	2.28E-03
122603	2.06E-03
122604	2.28E-03
122605	2.17E-03
122606	2.12E-03
122607	2.26E-03
122608	2.12E-03
122609	2.29E-03
122610	2.12E-03
122611	2.16E-03
122612	2.20E-03
122613	2.05E-03
122614	2.23E-03
122615	2.06E-03
122616	2.16E-03
122617	2.17E-03
122618	2.07E-03
122619	2.32E-03
122620	2.13E-03
122621	2.21E-03
122622	2.19E-03
122623	2.11E-03
122624	2.29E-03
122625	2.09E-03
122626	2.30E-03
122627	2.19E-03
122628	2.14E-03
122629	2.21E-03
122630	2.03E-03
122631	2.30E-03
122632	2.18E-03
122633	2.18E-03
122634	2.27E-03
122635	2.06E-03
122636	2.27E-03
122637	2.12E-03
122638	2.24E-03
122639	2.28E-03
122640	2.10E-03
122641	2.33E-03
122642	2.10E-03
122643	2.18E-03
122644	2.27E-03
122645	2.08E-03
122646	2.30E-03
122647	2.07E-03
122648	2.19E-03
122649	2.29E-03
122650	2.13E-03
122651	2.32E-03
122652	2.11E-03
122653	2.21E-03
122654	2.15E-03
122655	2.03E-03
122656	2.26E-03
122657	2.13E-03
122658	2.23E-03
122659	2.16E-03
122660	2.02E-03
122661	2.23E-03
122662	2.02E-03
122663	2.22E-03
122664	2.21E-03
122665	2.18E-03
122666	2.36E-03
122667	2.12E-03
122668	2.29E-03
122669	2.12E-03
122670	2.06E-03
122671	2.15E-03
122672	1.95E-03
122673	2.21E-03
122674	2.09E-03
122675	2.15E-03
122676	2.22E-03
122677	2.07E-03
122678	2.31E-03
122679	2.11E-03
122680	2.25E-03
122681	2.21E-03
122682	2.08E-03
122683	2.32E-03
122684	2.10E-03
122685	2.24E-03
122686	2.21E-03
122687	2.09E-03
122688	2.28E-03
122689	2.07E-03
122690	2.21E-03
122691	2.20E-03
122692	2.07E-03
122693	2.26E-03
122694	2.08E-03
122695	2.31E-03
122696	2.18E-03
122697	2.15E-03
122698	2.25E-03
122699	2.04E-03
122700	2.28E-03
122701	2.13E-03
122702	2.23E-03
122703	2.24E-03
122704	2.13E-03
122705	2.36E-03
122706	2.14E-03
122707	2.32E-03
122708	2.26E-03
122709	2.17E-03
122710	2.31E-03
122711	2.05E-03
122712	2.22E-03
122713	2.17E-03
122714	2.09E-03
122715	2.32E-03
122716	2.12E-03
122717	2.28E-03
122718	2.31E-03
122719	2.19E-03
122720	2.31E-03
122721	2.09E-03
122722	2.24E-03
122723	2.19E-03
122724	2.08E-03
122725	2.23E-03
122726	2.08E-03
122727	2.25E-03
122728	2.30E-03
122729	2.17E-03
122730	2.39E-03
122731	2.18E-03
122732	2.23E-03
122733	2.22E-03
122734	2.12E-03
122735	2.32E-03
122736	2.11E-03
122737	2.15E-03
122738	2.26E-03
122739	2.05E-03
122740	2.20E-03
122741	2.02E-03
122742	2.12E-03
122743	2.23E-03
122744	2.03E-03
122745	2.23E-03
122746	2.15E-03
122747	2.18E-03
122748	2.32E-03
122749	2.09E-03
122750	2.24E-03
122751	2.16E-03
122752	2.25E-03
122753	2.34E-03
122754	2.15E-03
122755	2.34E-03
122756	2.22E-03
122757	2.18E-03
122758	2.27E-03
122759	2.08E-03
122760	2.30E-03
122761	2.19E-03
122762	2.19E-03
122763	2.30E-03
122764	2.10E-03
122765	2.27E-03
122766	2.10E-03
122767	2.12E-03
122768	2.19E-03
122769	2.07E-03
122770	2.26E-03
122771	2.10E-03
122772	2.15E-03
122773	2.29E-03
122774	2.16E-03
122775	2.34E-03
122776	2.16E-03
122777	2.20E-03
122778	2.19E-03
122779	2.05E-03
122780	2.27E-03
122781	2.12E-03
122782	2.24E-03
122783	2.19E-03
122784	2.07E-03
122785	2.23E-03
122786	2.00E-03
122787	2.16E-03
122788	2.14E-03
122789	2.05E-03
122790	2.29E-03
122791	2.09E-03
122792	2.27E-03
122793	2.24E-03
122794	2.11E-03
122795	2.28E-03
122796	2.04E-03
122797	2.23E-03
122798	2.23E-03
122799	2.11E-03
122800	2.33E-03
122801	2.08E-03
122802	2.16E-03
122803	2.13E-03
122804	2.03E-03
122805	2.25E-03
122806	2.09E-03
122807	2.20E-03
122808	2.29E-03
122809	2.11E-03
122810	2.27E-03
122811	2.10E-03
122812	2.10E-03
122813	2.17E-03
122814	2.01E-03
122815	2.24E-03
122816	2.09E-03
122817	2.12E-03
122818	2.24E-03
122819	2.10E-03
122820	2.28E-03
122821	2.11E-03
122822	2.12E-03
122823	2.23E-03
122824	2.02E-03
122825	2.24E-03
122826	2.14E-03
122827	2.13E-03
122828	2.26E-03
122829	2.04E-03
122830	2.27E-03
122831	2.20E-03
122832	2.19E-03
122833	2.30E-03
122834	2.09E-03
122835	2.36E-03
122836	2.23E-03
122837	2.18E-03
122838	2.31E-03
122839	2.05E-03
122840	2.29E-03
122841	2.25E-03
122842	2.20E-03
122843	2.33E-03
122844	2.11E-03
122845	2.33E-03
122846	2.17E-03
122847	2.15E-03
122848	2.26E-03
122849	2.01E-03
122850	2.17E-03
122851	2.07E-03
122852	1.96E-03
122853	2.10E-03
122854	1.96E-03
122855	2.24E-03
122856	2.27E-03
122857	2.22E-03
122858	2.35E-03
122859	2.10E-03
122860	2.28E-03
122861	2.22E-03
122862	2.12E-03
122863	2.26E-03
122864	2.04E-03
122865	2.20E-03
122866	2.18E-03
122867	2.13E-03
122868	2.33E-03
122869	2.12E-03
122870	2.23E-03
122871	2.21E-03
122872	2.11E-03
122873	2.30E-03
122874	2.10E-03
122875	2.25E-03
122876	2.14E-03
122877	2.00E-03
122878	2.32E-03
122879	2.08E-03
122880	2.26E-03
122881	2.24E-03
122882	2.12E-03
122883	2.33E-03
122884	2.14E-03
122885	2.24E-03
122886	2.17E-03
122887	2.09E-03
122888	2.26E-03
122889	2.09E-03
122890	2.23E-03
122891	2.12E-03
122892	2.09E-03
122893	2.26E-03
122894	2.08E-03
122895	2.25E-03
122896	2.18E-03
122897	2.03E-03
122898	2.20E-03
122899	1.97E-03
122900	2.19E-03
122901	2.14E-03
122902	2.11E-03
122903	2.29E-03
122904	2.09E-03
122905	2.26E-03
122906	2.12E-03
122907	2.05E-03
122908	2.22E-03
122909	1.99E-03
122910	2.24E-03
122911	2.17E-03
122912	2.15E-03
122913	2.27E-03
122914	2.14E-03
122915	2.36E-03
122916	2.24E-03
122917	2.21E-03
122918	2.33E-03
122919	2.18E-03
122920	2.35E-03
122921	2.20E-03
122922	2.15E-03
122923	2.30E-03
122924	2.12E-03
122925	2.31E-03
122926	2.08E-03
122927	2.17E-03
122928	2.18E-03
122929	2.06E-03
122930	2.27E-03
122931	2.10E-03
122932	2.24E-03
122933	2.28E-03
122934	2.13E-03
122935	2.39E-03
122936	2.13E-03
122937	2.21E-03
122938	2.23E-03
122939	2.11E-03
122940	2.38E-03
122941	2.15E-03
122942	2.18E-03
122943	2.17E-03
122944	2.15E-03
122945	2.32E-03
122946	2.12E-03
122947	2.24E-03
122948	2.22E-03
122949	2.16E-03
122950	2.24E-03
122951	2.04E-03
122952	2.28E-03
122953	2.14E-03
122954	2.17E-03
122955	2.29E-03
122956	2.05E-03
122957	2.26E-03
122958	2.14E-03
122959	2.15E-03
122960	2.27E-03
122961	2.05E-03
122962	2.29E-03
122963	2.08E-03
122964	2.08E-03
122965	2.22E-03
122966	2.10E-03
122967	2.28E-03
122968	2.13E-03
122969	2.17E-03
122970	2.19E-03
122971	2.02E-03
122972	2.26E-03
122973	2.09E-03
122974	2.16E-03
122975	2.18E-03
122976	2.01E-03
122977	2.23E-03
122978	2.10E-03
122979	2.20E-03
122980	2.15E-03
122981	2.01E-03
122982	2.22E-03
122983	1.99E-03
122984	2.18E-03
122985	2.09E-03
122986	2.08E-03
122987	2.23E-03
122988	2.06E-03
122989	2.28E-03
122990	2.18E-03
122991	2.26E-03
122992	2.37E-03
122993	2.15E-03
122994	2.36E-03
122995	2.21E-03
122996	2.25E-03
122997	2.30E-03
122998	2.17E-03
122999	2.32E-03
123000	2.09E-03
123001	2.27E-03
123002	2.23E-03
123003	2.16E-03
123004	2.35E-03
123005	2.11E-03
123006	2.29E-03
123007	2.17E-03
123008	2.10E-03
123009	2.21E-03
123010	2.05E-03
123011	2.32E-03
123012	2.16E-03
123013	2.17E-03
123014	2.20E-03
123015	2.05E-03
123016	2.28E-03
123017	2.08E-03
123018	2.18E-03
123019	2.19E-03
123020	2.16E-03
123021	2.34E-03
123022	2.09E-03
123023	2.31E-03
123024	2.23E-03
123025	2.17E-03
123026	2.34E-03
123027	2.13E-03
123028	2.33E-03
123029	2.18E-03
123030	2.17E-03
123031	2.28E-03
123032	2.14E-03
123033	2.37E-03
123034	2.11E-03
123035	2.11E-03
123036	2.19E-03
123037	2.08E-03
123038	2.20E-03
123039	1.97E-03
123040	2.10E-03
123041	2.04E-03
123042	1.96E-03
123043	2.20E-03
123044	2.00E-03
123045	2.21E-03
123046	2.23E-03
123047	2.17E-03
123048	2.27E-03
123049	1.97E-03
123050	2.22E-03
123051	2.06E-03
123052	2.13E-03
123053	2.25E-03
123054	2.09E-03
123055	2.37E-03
123056	2.15E-03
123057	2.21E-03
123058	2.15E-03
123059	2.08E-03
123060	2.30E-03
123061	2.16E-03
123062	2.35E-03
123063	2.23E-03
123064	2.19E-03
123065	2.32E-03
123066	2.12E-03
123067	2.37E-03
123068	2.25E-03
123069	2.29E-03
123070	2.33E-03
123071	2.11E-03
123072	2.31E-03
123073	2.09E-03
123074	2.19E-03
123075	2.16E-03
123076	2.08E-03
123077	2.22E-03
123078	1.95E-03
123079	2.14E-03
123080	2.02E-03
123081	1.98E-03
123082	2.12E-03
123083	2.03E-03
123084	2.26E-03
123085	2.15E-03
123086	2.21E-03
123087	2.19E-03
123088	2.01E-03
123089	2.18E-03
123090	2.00E-03
123091	2.12E-03
123092	2.13E-03
123093	2.03E-03
123094	2.18E-03
123095	1.90E-03
123096	2.18E-03
123097	2.14E-03
123098	2.23E-03
123099	2.32E-03
123100	2.02E-03
123101	2.24E-03
123102	2.00E-03
123103	2.15E-03
123104	2.09E-03
123105	2.01E-03
123106	2.22E-03
123107	2.05E-03
123108	2.25E-03
123109	2.13E-03
123110	2.18E-03
123111	2.22E-03
123112	1.99E-03
123113	2.28E-03
123114	2.08E-03
123115	2.21E-03
123116	2.16E-03
123117	2.05E-03
123118	2.20E-03
123119	2.06E-03
123120	2.31E-03
123121	2.22E-03
123122	2.25E-03
123123	2.31E-03
123124	2.16E-03
123125	2.35E-03
123126	2.09E-03
123127	2.28E-03
123128	2.22E-03
123129	2.21E-03
123130	2.32E-03
123131	2.13E-03
123132	2.33E-03
123133	2.11E-03
123134	2.17E-03
123135	2.15E-03
123136	2.15E-03
123137	2.41E-03
123138	2.14E-03
123139	2.33E-03
123140	2.28E-03
123141	2.17E-03
123142	2.30E-03
123143	2.09E-03
123144	2.34E-03
123145	2.20E-03
123146	2.28E-03
123147	2.25E-03
123148	2.12E-03
123149	2.29E-03
123150	2.08E-03
123151	2.24E-03
123152	2.19E-03
123153	2.12E-03
123154	2.23E-03
123155	2.04E-03
123156	2.23E-03
123157	2.06E-03
123158	2.22E-03
123159	2.23E-03
123160	2.09E-03
123161	2.28E-03
123162	2.10E-03
123163	2.30E-03
123164	2.19E-03
123165	2.19E-03
123166	2.28E-03
123167	2.12E-03
123168	2.31E-03
123169	2.17E-03
123170	2.25E-03
123171	2.25E-03
123172	2.16E-03
123173	2.36E-03
123174	2.08E-03
123175	2.31E-03
123176	2.25E-03
123177	2.16E-03
123178	2.28E-03
123179	2.08E-03
123180	2.28E-03
123181	2.15E-03
123182	2.23E-03
123183	2.26E-03
123184	2.00E-03
123185	2.24E-03
123186	2.04E-03
123187	2.26E-03
123188	2.16E-03
123189	2.15E-03
123190	2.28E-03
123191	2.12E-03
123192	2.32E-03
123193	2.16E-03
123194	2.22E-03
123195	2.23E-03
123196	2.08E-03
123197	2.30E-03
123198	2.07E-03
123199	2.21E-03
123200	2.13E-03
123201	2.07E-03
123202	2.26E-03
123203	2.06E-03
123204	2.28E-03
123205	2.14E-03
123206	2.16E-03
123207	2.22E-03
123208	2.08E-03
123209	2.26E-03
123210	2.04E-03
123211	2.27E-03
123212	2.21E-03
123213	2.20E-03
123214	2.28E-03
123215	2.10E-03
123216	2.29E-03
123217	2.16E-03
123218	2.24E-03
123219	2.23E-03
123220	2.09E-03
123221	2.26E-03
123222	2.04E-03
123223	2.22E-03
123224	2.09E-03
123225	2.14E-03
123226	2.23E-03
123227	2.06E-03
123228	2.24E-03
123229	2.10E-03
123230	2.25E-03
123231	2.15E-03
123232	2.07E-03
123233	2.29E-03
123234	2.10E-03
123235	2.33E-03
123236	2.23E-03
123237	2.22E-03
123238	2.33E-03
123239	2.08E-03
123240	2.33E-03
123241	2.17E-03
123242	2.30E-03
123243	2.34E-03
123244	2.20E-03
123245	2.35E-03
123246	2.10E-03
123247	2.32E-03
123248	2.19E-03
123249	2.19E-03
123250	2.23E-03
123251	2.08E-03
123252	2.31E-03
123253	2.07E-03
123254	2.27E-03
123255	2.24E-03
123256	2.11E-03
123257	2.24E-03
123258	2.06E-03
123259	2.33E-03
123260	2.14E-03
123261	2.19E-03
123262	2.19E-03
123263	2.11E-03
123264	2.36E-03
123265	2.13E-03
123266	2.30E-03
123267	2.12E-03
123268	2.17E-03
123269	2.25E-03
123270	2.07E-03
123271	2.30E-03
123272	2.10E-03
123273	2.27E-03
123274	2.20E-03
123275	2.12E-03
123276	2.25E-03
123277	2.02E-03
123278	2.25E-03
123279	2.10E-03
123280	2.17E-03
123281	2.17E-03
123282	1.98E-03
123283	2.22E-03
123284	2.08E-03
123285	2.17E-03
123286	2.11E-03
123287	2.07E-03
123288	2.26E-03
123289	2.06E-03
123290	2.22E-03
123291	2.03E-03
123292	2.10E-03
123293	2.21E-03
123294	2.05E-03
123295	2.26E-03
123296	2.02E-03
123297	2.22E-03
123298	2.07E-03
123299	2.08E-03
123300	2.26E-03
123301	2.01E-03
123302	2.22E-03
123303	2.04E-03
123304	2.19E-03
123305	2.23E-03
123306	2.06E-03
123307	2.25E-03
123308	2.02E-03
123309	2.18E-03
123310	2.14E-03
123311	2.10E-03
123312	2.24E-03
123313	2.03E-03
123314	2.32E-03
123315	2.13E-03
123316	2.23E-03
123317	2.32E-03
123318	2.18E-03
123319	2.40E-03
123320	2.13E-03
123321	2.30E-03
123322	2.24E-03
123323	2.19E-03
123324	2.32E-03
123325	2.13E-03
123326	2.35E-03
123327	2.16E-03
123328	2.19E-03
123329	2.30E-03
123330	2.12E-03
123331	2.33E-03
123332	2.11E-03
123333	2.26E-03
123334	2.24E-03
123335	2.15E-03
123336	2.30E-03
123337	2.04E-03
123338	2.26E-03
123339	2.17E-03
123340	2.12E-03
123341	2.30E-03
123342	2.08E-03
123343	2.30E-03
123344	2.14E-03
123345	2.25E-03
123346	2.25E-03
123347	2.06E-03
123348	2.31E-03
123349	2.07E-03
123350	2.26E-03
123351	2.21E-03
123352	2.13E-03
123353	2.30E-03
123354	2.13E-03
123355	2.30E-03
123356	2.18E-03
123357	2.17E-03
123358	2.26E-03
123359	2.06E-03
123360	2.38E-03
123361	2.20E-03
123362	2.25E-03
123363	2.27E-03
123364	2.07E-03
123365	2.26E-03
123366	2.06E-03
123367	2.19E-03
123368	2.19E-03
123369	2.13E-03
123370	2.24E-03
123371	1.97E-03
123372	2.17E-03
123373	2.05E-03
123374	2.09E-03
123375	2.21E-03
123376	2.03E-03
123377	2.31E-03
123378	2.01E-03
123379	2.17E-03
123380	2.11E-03
123381	2.05E-03
123382	2.24E-03
123383	2.07E-03
123384	2.27E-03
123385	2.11E-03
123386	2.24E-03
123387	2.27E-03
123388	2.12E-03
123389	2.32E-03
123390	2.09E-03
123391	2.23E-03
123392	2.23E-03
123393	2.11E-03
123394	2.30E-03
123395	2.08E-03
123396	2.27E-03
123397	2.14E-03
123398	2.14E-03
123399	2.24E-03
123400	2.03E-03
123401	2.27E-03
123402	2.12E-03
123403	2.18E-03
123404	2.21E-03
123405	2.04E-03
123406	2.35E-03
123407	2.16E-03
123408	2.24E-03
123409	2.14E-03
123410	2.11E-03
123411	2.23E-03
123412	2.03E-03
123413	2.31E-03
123414	2.13E-03
123415	2.24E-03
123416	2.24E-03
123417	2.08E-03
123418	2.22E-03
123419	2.04E-03
123420	2.26E-03
123421	2.15E-03
123422	2.17E-03
123423	2.27E-03
123424	2.04E-03
123425	2.25E-03
123426	2.06E-03
123427	2.24E-03
123428	2.21E-03
123429	2.19E-03
123430	2.37E-03
123431	2.14E-03
123432	2.34E-03
123433	2.19E-03
123434	2.21E-03
123435	2.28E-03
123436	2.16E-03
123437	2.30E-03
123438	2.07E-03
123439	2.23E-03
123440	2.13E-03
123441	2.06E-03
123442	2.21E-03
123443	2.00E-03
123444	2.20E-03
123445	2.01E-03
123446	2.17E-03
123447	2.15E-03
123448	2.04E-03
123449	2.21E-03
123450	2.02E-03
123451	2.26E-03
123452	2.10E-03
123453	2.13E-03
123454	2.15E-03
123455	1.99E-03
123456	2.16E-03
123457	1.94E-03
123458	2.15E-03
123459	2.11E-03
123460	2.17E-03
123461	2.29E-03
123462	2.12E-03
123463	2.32E-03
123464	2.16E-03
123465	2.26E-03
123466	2.24E-03
123467	2.18E-03
123468	2.35E-03
123469	2.18E-03
123470	2.32E-03
123471	2.16E-03
123472	2.18E-03
123473	2.27E-03
123474	2.04E-03
123475	2.25E-03
123476	2.04E-03
123477	2.18E-03
123478	2.18E-03
123479	2.07E-03
123480	2.25E-03
123481	2.05E-03
123482	2.28E-03
123483	2.18E-03
123484	2.14E-03
123485	2.26E-03
123486	2.07E-03
123487	2.28E-03
123488	2.10E-03
123489	2.21E-03
123490	2.20E-03
123491	2.05E-03
123492	2.21E-03
123493	2.04E-03
123494	2.21E-03
123495	2.17E-03
123496	2.05E-03
123497	2.16E-03
123498	1.90E-03
123499	2.10E-03
123500	1.99E-03
123501	2.00E-03
123502	2.23E-03
123503	2.13E-03
123504	2.32E-03
123505	2.12E-03
123506	2.24E-03
123507	2.29E-03
123508	2.14E-03
123509	2.35E-03
123510	2.12E-03
123511	2.29E-03
123512	2.18E-03
123513	2.14E-03
123514	2.29E-03
123515	2.08E-03
123516	2.30E-03
123517	2.12E-03
123518	2.13E-03
123519	2.23E-03
123520	2.02E-03
123521	2.19E-03
123522	2.02E-03
123523	2.14E-03
123524	2.29E-03
123525	2.14E-03
123526	2.36E-03
123527	2.18E-03
123528	2.28E-03
123529	2.26E-03
123530	2.10E-03
123531	2.29E-03
123532	2.13E-03
123533	2.26E-03
123534	2.22E-03
123535	2.13E-03
123536	2.28E-03
123537	2.05E-03
123538	2.22E-03
123539	2.04E-03
123540	2.02E-03
123541	2.19E-03
123542	1.98E-03
123543	2.15E-03
123544	2.00E-03
123545	2.14E-03
123546	2.21E-03
123547	2.04E-03
123548	2.25E-03
123549	2.09E-03
123550	2.20E-03
123551	2.22E-03
123552	2.06E-03
123553	2.23E-03
123554	2.02E-03
123555	2.25E-03
123556	2.15E-03
123557	2.12E-03
123558	2.28E-03
123559	2.09E-03
123560	2.29E-03
123561	2.15E-03
123562	2.12E-03
123563	2.25E-03
123564	2.05E-03
123565	2.25E-03
123566	2.08E-03
123567	2.11E-03
123568	2.30E-03
123569	2.07E-03
123570	2.28E-03
123571	2.11E-03
123572	2.12E-03
123573	2.25E-03
123574	2.00E-03
123575	2.23E-03
123576	2.11E-03
123577	2.17E-03
123578	2.28E-03
123579	2.03E-03
123580	2.23E-03
123581	2.07E-03
123582	2.02E-03
123583	2.16E-03
123584	1.93E-03
123585	2.14E-03
123586	2.17E-03
123587	2.09E-03
123588	2.26E-03
123589	2.06E-03
123590	2.26E-03
123591	2.21E-03
123592	2.18E-03
123593	2.29E-03
123594	2.06E-03
123595	2.25E-03
123596	2.05E-03
123597	2.14E-03
123598	2.22E-03
123599	2.10E-03
123600	2.30E-03
123601	2.13E-03
123602	2.24E-03
123603	2.20E-03
123604	2.12E-03
123605	2.25E-03
123606	2.08E-03
123607	2.30E-03
123608	2.21E-03
123609	2.17E-03
123610	2.25E-03
123611	2.02E-03
123612	2.24E-03
123613	2.06E-03
123614	2.08E-03
123615	2.13E-03
123616	2.02E-03
123617	2.20E-03
123618	1.98E-03
123619	2.12E-03
123620	2.19E-03
123621	2.11E-03
123622	2.30E-03
123623	2.15E-03
123624	2.28E-03
123625	2.22E-03
123626	2.13E-03
123627	2.34E-03
123628	2.12E-03
123629	2.28E-03
123630	2.19E-03
123631	2.18E-03
123632	2.32E-03
123633	2.08E-03
123634	2.28E-03
123635	2.18E-03
123636	2.15E-03
123637	2.32E-03
123638	2.18E-03
123639	2.32E-03
123640	2.22E-03
123641	2.18E-03
123642	2.33E-03
123643	2.07E-03
123644	2.24E-03
123645	2.10E-03
123646	2.11E-03
123647	2.20E-03
123648	2.02E-03
123649	2.17E-03
123650	2.15E-03
123651	2.11E-03
123652	2.21E-03
123653	1.97E-03
123654	2.16E-03
123655	2.09E-03
123656	2.13E-03
123657	2.24E-03
123658	2.04E-03
123659	2.28E-03
123660	2.16E-03
123661	2.14E-03
123662	2.23E-03
123663	2.03E-03
123664	2.29E-03
123665	2.11E-03
123666	2.13E-03
123667	2.22E-03
123668	2.05E-03
123669	2.25E-03
123670	2.07E-03
123671	2.16E-03
123672	2.21E-03
123673	2.06E-03
123674	2.31E-03
123675	2.10E-03
123676	2.19E-03
123677	2.22E-03
123678	2.11E-03
123679	2.27E-03
123680	2.03E-03
123681	2.15E-03
123682	2.16E-03
123683	1.99E-03
123684	2.20E-03
123685	1.97E-03
123686	2.06E-03
123687	2.05E-03
123688	1.98E-03
123689	2.14E-03
123690	1.98E-03
123691	2.22E-03
123692	2.13E-03
123693	2.15E-03
123694	2.30E-03
123695	2.14E-03
123696	2.35E-03
123697	2.22E-03
123698	2.20E-03
123699	2.33E-03
123700	2.09E-03
123701	2.29E-03
123702	2.17E-03
123703	2.21E-03
123704	2.25E-03
123705	2.10E-03
123706	2.31E-03
123707	2.06E-03
123708	2.14E-03
123709	2.14E-03
123710	1.97E-03
123711	2.18E-03
123712	1.97E-03
123713	2.20E-03
123714	2.14E-03
123715	2.08E-03
123716	2.22E-03
123717	2.07E-03
123718	2.31E-03
123719	2.14E-03
123720	2.17E-03
123721	2.20E-03
123722	2.16E-03
123723	2.42E-03
123724	2.16E-03
123725	2.27E-03
123726	2.27E-03
123727	2.21E-03
123728	2.34E-03
123729	2.12E-03
123730	2.29E-03
123731	2.21E-03
123732	2.16E-03
123733	2.24E-03
123734	2.11E-03
123735	2.28E-03
123736	2.11E-03
123737	2.18E-03
123738	2.20E-03
123739	2.04E-03
123740	2.26E-03
123741	2.04E-03
123742	2.20E-03
123743	2.13E-03
123744	2.02E-03
123745	2.26E-03
123746	2.09E-03
123747	2.35E-03
123748	2.20E-03
123749	2.20E-03
123750	2.26E-03
123751	2.09E-03
123752	2.31E-03
123753	2.10E-03
123754	2.22E-03
123755	2.21E-03
123756	2.08E-03
123757	2.30E-03
123758	2.00E-03
123759	2.19E-03
123760	2.08E-03
123761	2.06E-03
123762	2.17E-03
123763	1.93E-03
123764	2.15E-03
123765	1.97E-03
123766	2.05E-03
123767	2.23E-03
123768	2.08E-03
123769	2.33E-03
123770	2.06E-03
123771	2.22E-03
123772	2.17E-03
123773	2.07E-03
123774	2.25E-03
123775	2.04E-03
123776	2.24E-03
123777	2.10E-03
123778	2.13E-03
123779	2.30E-03
123780	2.09E-03
123781	2.31E-03
123782	2.09E-03
123783	2.19E-03
123784	2.21E-03
123785	2.09E-03
123786	2.30E-03
123787	2.05E-03
123788	2.24E-03
123789	2.17E-03
123790	2.09E-03
123791	2.23E-03
123792	2.06E-03
123793	2.27E-03
123794	2.12E-03
123795	2.20E-03
123796	2.18E-03
123797	2.02E-03
123798	2.24E-03
123799	2.06E-03
123800	2.19E-03
123801	2.13E-03
123802	2.06E-03
123803	2.19E-03
123804	1.95E-03
123805	2.10E-03
123806	1.87E-03
123807	2.03E-03
123808	2.21E-03
123809	2.12E-03
123810	2.32E-03
123811	2.05E-03
123812	2.30E-03
123813	2.17E-03
123814	2.20E-03
123815	2.26E-03
123816	2.07E-03
123817	2.29E-03
123818	2.13E-03
123819	2.23E-03
123820	2.19E-03
123821	2.07E-03
123822	2.24E-03
123823	2.00E-03
123824	2.21E-03
123825	2.03E-03
123826	2.07E-03
123827	2.15E-03
123828	2.03E-03
123829	2.24E-03
123830	2.05E-03
123831	2.25E-03
123832	2.23E-03
123833	2.14E-03
123834	2.28E-03
123835	2.07E-03
123836	2.26E-03
123837	2.08E-03
123838	2.15E-03
123839	2.20E-03
123840	2.05E-03
123841	2.26E-03
123842	2.06E-03
123843	2.28E-03
123844	2.17E-03
123845	2.18E-03
123846	2.25E-03
123847	2.05E-03
123848	2.25E-03
123849	2.08E-03
123850	2.21E-03
123851	2.14E-03
123852	2.12E-03
123853	2.29E-03
123854	2.10E-03
123855	2.31E-03
123856	2.16E-03
123857	2.21E-03
123858	2.24E-03
123859	2.09E-03
123860	2.31E-03
123861	2.07E-03
123862	2.28E-03
123863	2.17E-03
123864	2.13E-03
123865	2.26E-03
123866	2.08E-03
123867	2.31E-03
123868	2.08E-03
123869	2.23E-03
123870	2.17E-03
123871	2.07E-03
123872	2.28E-03
123873	2.05E-03
123874	2.22E-03
123875	2.02E-03
123876	2.09E-03
123877	2.15E-03
123878	2.07E-03
123879	2.24E-03
123880	1.97E-03
123881	2.16E-03
123882	2.02E-03
123883	2.12E-03
123884	2.25E-03
123885	2.11E-03
123886	2.34E-03
123887	2.05E-03
123888	2.22E-03
123889	2.21E-03
123890	2.14E-03
123891	2.34E-03
123892	2.09E-03
123893	2.27E-03
123894	2.16E-03
123895	2.16E-03
123896	2.27E-03
123897	2.06E-03
123898	2.25E-03
123899	2.04E-03
123900	2.14E-03
123901	2.14E-03
123902	2.02E-03
123903	2.25E-03
123904	2.00E-03
123905	2.09E-03
123906	2.10E-03
123907	2.11E-03
123908	2.23E-03
123909	2.04E-03
123910	2.26E-03
123911	2.15E-03
123912	2.21E-03
123913	2.22E-03
123914	2.02E-03
123915	2.29E-03
123916	2.10E-03
123917	2.22E-03
123918	2.24E-03
123919	2.19E-03
123920	2.33E-03
123921	2.10E-03
123922	2.29E-03
123923	2.12E-03
123924	2.17E-03
123925	2.18E-03
123926	2.11E-03
123927	2.26E-03
123928	2.05E-03
123929	2.23E-03
123930	2.19E-03
123931	2.11E-03
123932	2.26E-03
123933	2.07E-03
123934	2.31E-03
123935	2.19E-03
123936	2.06E-03
123937	2.20E-03
123938	2.07E-03
123939	2.29E-03
123940	2.16E-03
123941	2.18E-03
123942	2.25E-03
123943	2.05E-03
123944	2.21E-03
123945	2.03E-03
123946	2.14E-03
123947	2.19E-03
123948	2.04E-03
123949	2.23E-03
123950	1.97E-03
123951	2.14E-03
123952	2.16E-03
123953	2.12E-03
123954	2.28E-03
123955	2.02E-03
123956	2.20E-03
123957	2.13E-03
123958	2.17E-03
123959	2.30E-03
123960	2.11E-03
123961	2.29E-03
123962	2.09E-03
123963	2.20E-03
123964	2.20E-03
123965	2.09E-03
123966	2.28E-03
123967	2.05E-03
123968	2.24E-03
123969	2.11E-03
123970	2.09E-03
123971	2.15E-03
123972	1.87E-03
123973	2.12E-03
123974	1.90E-03
123975	2.01E-03
123976	2.06E-03
123977	2.00E-03
123978	2.16E-03
123979	2.04E-03
123980	2.35E-03
123981	2.18E-03
123982	2.08E-03
123983	2.16E-03
123984	1.94E-03
123985	2.17E-03
123986	2.06E-03
123987	2.05E-03
123988	2.10E-03
123989	1.96E-03
123990	2.15E-03
123991	1.99E-03
123992	2.13E-03
123993	2.17E-03
123994	2.09E-03
123995	2.33E-03
123996	2.10E-03
123997	2.33E-03
123998	2.18E-03
123999	2.16E-03
124000	2.29E-03
124001	2.08E-03
124002	2.28E-03
124003	2.18E-03
124004	2.24E-03
124005	2.23E-03
124006	2.06E-03
124007	2.22E-03
124008	1.95E-03
124009	2.12E-03
124010	2.08E-03
124011	2.07E-03
124012	2.19E-03
124013	2.00E-03
124014	2.24E-03
124015	2.06E-03
124016	2.17E-03
124017	2.21E-03
124018	2.04E-03
124019	2.23E-03
124020	2.07E-03
124021	2.18E-03
124022	2.24E-03
124023	2.14E-03
124024	2.29E-03
124025	2.03E-03
124026	2.20E-03
124027	2.10E-03
124028	2.10E-03
124029	2.14E-03
124030	1.99E-03
124031	2.20E-03
124032	2.11E-03
124033	2.12E-03
124034	2.16E-03
124035	1.96E-03
124036	2.19E-03
124037	2.04E-03
124038	2.19E-03
124039	2.28E-03
124040	2.12E-03
124041	2.31E-03
124042	2.09E-03
124043	2.21E-03
124044	2.18E-03
124045	2.10E-03
124046	2.26E-03
124047	2.01E-03
124048	2.20E-03
124049	2.14E-03
124050	2.05E-03
124051	2.25E-03
124052	2.08E-03
124053	2.28E-03
124054	2.19E-03
124055	2.09E-03
124056	2.29E-03
124057	2.11E-03
124058	2.26E-03
124059	2.18E-03
124060	2.17E-03
124061	2.30E-03
124062	2.05E-03
124063	2.30E-03
124064	2.14E-03
124065	2.18E-03
124066	2.27E-03
124067	2.11E-03
124068	2.33E-03
124069	2.10E-03
124070	2.13E-03
124071	2.22E-03
124072	2.09E-03
124073	2.32E-03
124074	2.13E-03
124075	2.20E-03
124076	2.26E-03
124077	2.04E-03
124078	2.23E-03
124079	2.06E-03
124080	2.14E-03
124081	2.14E-03
124082	2.01E-03
124083	2.25E-03
124084	2.06E-03
124085	2.13E-03
124086	2.13E-03
124087	2.04E-03
124088	2.23E-03
124089	2.05E-03
124090	2.15E-03
124091	2.17E-03
124092	2.06E-03
124093	2.27E-03
124094	2.04E-03
124095	2.19E-03
124096	2.17E-03
124097	2.04E-03
124098	2.29E-03
124099	2.10E-03
124100	2.22E-03
124101	2.14E-03
124102	2.02E-03
124103	2.25E-03
124104	2.05E-03
124105	2.17E-03
124106	2.19E-03
124107	2.02E-03
124108	2.23E-03
124109	2.10E-03
124110	2.21E-03
124111	2.19E-03
124112	2.01E-03
124113	2.11E-03
124114	2.00E-03
124115	2.04E-03
124116	2.18E-03
124117	2.03E-03
124118	2.22E-03
124119	1.98E-03
124120	1.97E-03
124121	2.12E-03
124122	1.93E-03
124123	2.17E-03
124124	2.04E-03
124125	1.98E-03
124126	2.12E-03
124127	1.93E-03
124128	2.13E-03
124129	2.06E-03
124130	2.05E-03
124131	2.18E-03
124132	2.02E-03
124133	2.24E-03
124134	2.15E-03
124135	2.07E-03
124136	2.20E-03
124137	1.96E-03
124138	2.22E-03
124139	2.09E-03
124140	2.12E-03
124141	2.22E-03
124142	2.09E-03
124143	2.27E-03
124144	2.08E-03
124145	2.11E-03
124146	2.18E-03
124147	2.03E-03
124148	2.26E-03
124149	2.07E-03
124150	2.15E-03
124151	2.11E-03
124152	2.01E-03
124153	2.28E-03
124154	2.06E-03
124155	2.22E-03
124156	2.21E-03
124157	2.09E-03
124158	2.30E-03
124159	2.03E-03
124160	2.24E-03
124161	2.17E-03
124162	2.04E-03
124163	2.24E-03
124164	2.01E-03
124165	2.16E-03
124166	2.06E-03
124167	2.00E-03
124168	2.19E-03
124169	1.97E-03
124170	2.20E-03
124171	2.03E-03
124172	2.11E-03
124173	2.17E-03
124174	2.03E-03
124175	2.25E-03
124176	2.02E-03
124177	2.22E-03
124178	2.19E-03
124179	2.09E-03
124180	2.27E-03
124181	2.03E-03
124182	2.18E-03
124183	2.04E-03
124184	1.94E-03
124185	2.11E-03
124186	1.98E-03
124187	2.21E-03
124188	2.06E-03
124189	2.14E-03
124190	2.20E-03
124191	2.06E-03
124192	2.28E-03
124193	2.02E-03
124194	2.16E-03
124195	2.16E-03
124196	2.06E-03
124197	2.24E-03
124198	2.03E-03
124199	2.28E-03
124200	2.16E-03
124201	2.14E-03
124202	2.26E-03
124203	2.03E-03
124204	2.29E-03
124205	2.10E-03
124206	2.12E-03
124207	2.22E-03
124208	2.07E-03
124209	2.28E-03
124210	2.05E-03
124211	2.14E-03
124212	2.16E-03
124213	1.98E-03
124214	2.17E-03
124215	1.95E-03
124216	2.14E-03
124217	2.09E-03
124218	2.05E-03
124219	2.22E-03
124220	2.01E-03
124221	2.25E-03
124222	2.15E-03
124223	2.16E-03
124224	2.23E-03
124225	2.04E-03
124226	2.20E-03
124227	2.02E-03
124228	2.09E-03
124229	2.13E-03
124230	1.98E-03
124231	2.19E-03
124232	1.98E-03
124233	2.16E-03
124234	2.09E-03
124235	2.06E-03
124236	2.23E-03
124237	2.03E-03
124238	2.17E-03
124239	2.09E-03
124240	2.10E-03
124241	2.17E-03
124242	2.03E-03
124243	2.26E-03
124244	2.03E-03
124245	2.14E-03
124246	2.22E-03
124247	2.08E-03
124248	2.26E-03
124249	2.06E-03
124250	2.20E-03
124251	2.10E-03
124252	1.98E-03
124253	2.16E-03
124254	1.98E-03
124255	2.21E-03
124256	2.04E-03
124257	2.06E-03
124258	2.19E-03
124259	2.03E-03
124260	2.23E-03
124261	2.05E-03
124262	2.09E-03
124263	2.18E-03
124264	2.04E-03
124265	2.23E-03
124266	2.07E-03
124267	2.23E-03
124268	2.16E-03
124269	2.17E-03
124270	2.30E-03
124271	2.11E-03
124272	2.25E-03
124273	2.14E-03
124274	2.15E-03
124275	2.31E-03
124276	2.12E-03
124277	2.33E-03
124278	2.16E-03
124279	2.17E-03
124280	2.21E-03
124281	2.04E-03
124282	2.25E-03
124283	2.10E-03
124284	2.18E-03
124285	2.15E-03
124286	2.06E-03
124287	2.26E-03
124288	2.05E-03
124289	2.22E-03
124290	2.16E-03
124291	2.08E-03
124292	2.25E-03
124293	2.03E-03
124294	2.19E-03
124295	2.07E-03
124296	2.09E-03
124297	2.22E-03
124298	1.99E-03
124299	2.22E-03
124300	2.09E-03
124301	2.12E-03
124302	2.21E-03
124303	2.08E-03
124304	2.32E-03
124305	2.07E-03
124306	2.23E-03
124307	2.12E-03
124308	2.10E-03
124309	2.26E-03
124310	2.02E-03
124311	2.25E-03
124312	2.07E-03
124313	2.07E-03
124314	2.09E-03
124315	1.87E-03
124316	2.14E-03
124317	1.95E-03
124318	2.05E-03
124319	2.19E-03
124320	2.02E-03
124321	2.28E-03
124322	2.03E-03
124323	2.17E-03
124324	2.18E-03
124325	2.12E-03
124326	2.28E-03
124327	2.05E-03
124328	2.26E-03
124329	2.11E-03
124330	2.11E-03
124331	2.24E-03
124332	2.08E-03
124333	2.29E-03
124334	2.12E-03
124335	2.21E-03
124336	2.20E-03
124337	2.00E-03
124338	2.20E-03
124339	2.05E-03
124340	2.20E-03
124341	2.18E-03
124342	2.11E-03
124343	2.31E-03
124344	2.11E-03
124345	2.27E-03
124346	2.14E-03
124347	2.15E-03
124348	2.29E-03
124349	2.05E-03
124350	2.30E-03
124351	2.16E-03
124352	2.23E-03
124353	2.20E-03
124354	2.07E-03
124355	2.26E-03
124356	2.03E-03
124357	2.17E-03
124358	2.08E-03
124359	2.06E-03
124360	2.22E-03
124361	1.95E-03
124362	2.14E-03
124363	2.02E-03
124364	1.95E-03
124365	2.00E-03
124366	1.89E-03
124367	2.14E-03
124368	2.01E-03
124369	2.13E-03
124370	2.13E-03
124371	2.05E-03
124372	2.27E-03
124373	2.07E-03
124374	2.24E-03
124375	2.22E-03
124376	2.15E-03
124377	2.26E-03
124378	2.00E-03
124379	2.23E-03
124380	2.12E-03
124381	2.20E-03
124382	2.35E-03
124383	2.18E-03
124384	2.35E-03
124385	2.14E-03
124386	2.20E-03
124387	2.23E-03
124388	2.12E-03
124389	2.27E-03
124390	2.05E-03
124391	2.23E-03
124392	2.16E-03
124393	2.09E-03
124394	2.24E-03
124395	2.04E-03
124396	2.30E-03
124397	2.13E-03
124398	2.15E-03
124399	2.12E-03
124400	1.97E-03
124401	2.18E-03
124402	1.97E-03
124403	2.17E-03
124404	2.14E-03
124405	2.08E-03
124406	2.27E-03
124407	2.08E-03
124408	2.32E-03
124409	2.16E-03
124410	2.11E-03
124411	2.25E-03
124412	2.07E-03
124413	2.25E-03
124414	2.11E-03
124415	2.24E-03
124416	2.25E-03
124417	2.07E-03
124418	2.24E-03
124419	2.00E-03
124420	2.14E-03
124421	2.11E-03
124422	2.05E-03
124423	2.20E-03
124424	1.97E-03
124425	2.18E-03
124426	2.08E-03
124427	2.11E-03
124428	2.26E-03
124429	2.07E-03
124430	2.23E-03
124431	2.04E-03
124432	2.13E-03
124433	2.19E-03
124434	2.02E-03
124435	2.22E-03
124436	2.03E-03
124437	2.20E-03
124438	2.16E-03
124439	2.10E-03
124440	2.25E-03
124441	2.03E-03
124442	2.21E-03
124443	2.08E-03
124444	2.15E-03
124445	2.21E-03
124446	2.00E-03
124447	2.24E-03
124448	2.03E-03
124449	2.18E-03
124450	2.18E-03
124451	2.14E-03
124452	2.29E-03
124453	2.09E-03
124454	2.27E-03
124455	2.12E-03
124456	2.12E-03
124457	2.23E-03
124458	2.02E-03
124459	2.23E-03
124460	2.07E-03
124461	2.12E-03
124462	2.19E-03
124463	2.01E-03
124464	2.26E-03
124465	2.03E-03
124466	2.18E-03
124467	2.15E-03
124468	2.03E-03
124469	2.21E-03
124470	1.97E-03
124471	2.18E-03
124472	2.02E-03
124473	2.05E-03
124474	2.12E-03
124475	1.97E-03
124476	2.19E-03
124477	2.01E-03
124478	2.04E-03
124479	2.15E-03
124480	1.97E-03
124481	2.17E-03
124482	2.01E-03
124483	2.06E-03
124484	2.09E-03
124485	1.89E-03
124486	2.14E-03
124487	1.97E-03
124488	2.09E-03
124489	2.00E-03
124490	2.01E-03
124491	2.15E-03
124492	1.96E-03
124493	2.21E-03
124494	2.09E-03
124495	2.06E-03
124496	2.23E-03
124497	2.04E-03
124498	2.24E-03
124499	2.01E-03
124500	1.99E-03
124501	2.09E-03
124502	2.00E-03
124503	2.26E-03
124504	2.04E-03
124505	2.19E-03
124506	2.15E-03
124507	2.06E-03
124508	2.27E-03
124509	2.04E-03
124510	2.23E-03
124511	2.13E-03
124512	2.14E-03
124513	2.25E-03
124514	2.03E-03
124515	2.28E-03
124516	2.13E-03
124517	2.15E-03
124518	2.20E-03
124519	2.00E-03
124520	2.21E-03
124521	2.06E-03
124522	2.17E-03
124523	2.22E-03
124524	2.07E-03
124525	2.21E-03
124526	2.00E-03
124527	2.13E-03
124528	2.14E-03
124529	2.04E-03
124530	2.22E-03
124531	2.03E-03
124532	2.21E-03
124533	2.13E-03
124534	2.11E-03
124535	2.22E-03
124536	2.05E-03
124537	2.20E-03
124538	2.04E-03
124539	2.09E-03
124540	2.25E-03
124541	2.11E-03
124542	2.31E-03
124543	2.18E-03
124544	2.18E-03
124545	2.21E-03
124546	2.00E-03
124547	2.21E-03
124548	1.99E-03
124549	2.11E-03
124550	2.10E-03
124551	1.99E-03
124552	2.21E-03
124553	2.03E-03
124554	2.15E-03
124555	2.15E-03
124556	2.04E-03
124557	2.20E-03
124558	1.94E-03
124559	2.19E-03
124560	2.11E-03
124561	2.21E-03
124562	2.30E-03
124563	2.12E-03
124564	2.31E-03
124565	2.10E-03
124566	2.13E-03
124567	2.19E-03
124568	2.09E-03
124569	2.32E-03
124570	2.14E-03
124571	2.18E-03
124572	2.22E-03
124573	2.07E-03
124574	2.24E-03
124575	2.03E-03
124576	2.18E-03
124577	2.17E-03
124578	2.06E-03
124579	2.21E-03
124580	2.08E-03
124581	2.25E-03
124582	2.19E-03
124583	2.10E-03
124584	2.27E-03
124585	2.05E-03
124586	2.27E-03
124587	2.18E-03
124588	2.14E-03
124589	2.30E-03
124590	2.06E-03
124591	2.22E-03
124592	2.08E-03
124593	2.17E-03
124594	2.18E-03
124595	1.99E-03
124596	2.20E-03
124597	1.96E-03
124598	2.19E-03
124599	2.16E-03
124600	2.02E-03
124601	2.24E-03
124602	2.01E-03
124603	2.22E-03
124604	2.11E-03
124605	2.02E-03
124606	2.14E-03
124607	1.91E-03
124608	2.16E-03
124609	2.07E-03
124610	2.11E-03
124611	2.20E-03
124612	2.03E-03
124613	2.26E-03
124614	2.04E-03
124615	2.18E-03
124616	2.22E-03
124617	2.02E-03
124618	2.21E-03
124619	2.04E-03
124620	2.15E-03
124621	2.17E-03
124622	1.96E-03
124623	2.21E-03
124624	1.96E-03
124625	2.08E-03
124626	2.08E-03
124627	2.05E-03
124628	2.19E-03
124629	2.01E-03
124630	2.21E-03
124631	2.19E-03
124632	2.11E-03
124633	2.25E-03
124634	1.98E-03
124635	2.21E-03
124636	2.03E-03
124637	2.02E-03
124638	2.12E-03
124639	1.93E-03
124640	2.12E-03
124641	1.92E-03
124642	2.07E-03
124643	2.13E-03
124644	2.04E-03
124645	2.25E-03
124646	2.02E-03
124647	2.19E-03
124648	2.13E-03
124649	2.00E-03
124650	2.19E-03
124651	2.03E-03
124652	2.26E-03
124653	2.15E-03
124654	2.12E-03
124655	2.29E-03
124656	2.06E-03
124657	2.23E-03
124658	2.10E-03
124659	2.10E-03
124660	2.16E-03
124661	2.02E-03
124662	2.20E-03
124663	2.04E-03
124664	2.06E-03
124665	2.15E-03
124666	2.03E-03
124667	2.22E-03
124668	2.04E-03
124669	2.15E-03
124670	2.19E-03
124671	2.06E-03
124672	2.23E-03
124673	2.05E-03
124674	2.14E-03
124675	2.13E-03
124676	2.04E-03
124677	2.25E-03
124678	2.04E-03
124679	2.16E-03
124680	2.21E-03
124681	2.07E-03
124682	2.23E-03
124683	2.02E-03
124684	2.20E-03
124685	2.20E-03
124686	2.04E-03
124687	2.19E-03
124688	2.02E-03
124689	2.23E-03
124690	2.11E-03
124691	2.04E-03
124692	2.25E-03
124693	2.02E-03
124694	2.23E-03
124695	2.12E-03
124696	2.12E-03
124697	2.24E-03
124698	2.00E-03
124699	2.20E-03
124700	2.02E-03
124701	2.04E-03
124702	2.21E-03
124703	2.00E-03
124704	2.25E-03
124705	2.08E-03
124706	2.08E-03
124707	2.18E-03
124708	2.01E-03
124709	2.26E-03
124710	2.11E-03
124711	2.10E-03
124712	2.18E-03
124713	2.00E-03
124714	2.22E-03
124715	2.12E-03
124716	2.13E-03
124717	2.18E-03
124718	2.03E-03
124719	2.24E-03
124720	2.00E-03
124721	2.10E-03
124722	2.16E-03
124723	2.05E-03
124724	2.29E-03
124725	2.03E-03
124726	2.20E-03
124727	2.14E-03
124728	2.08E-03
124729	2.23E-03
124730	2.03E-03
124731	2.25E-03
124732	2.09E-03
124733	2.09E-03
124734	2.19E-03
124735	2.06E-03
124736	2.28E-03
124737	2.12E-03
124738	2.17E-03
124739	2.29E-03
124740	2.08E-03
124741	2.28E-03
124742	2.04E-03
124743	2.19E-03
124744	2.10E-03
124745	2.07E-03
124746	2.24E-03
124747	1.99E-03
124748	2.18E-03
124749	2.07E-03
124750	2.10E-03
124751	2.22E-03
124752	2.02E-03
124753	2.22E-03
124754	2.04E-03
124755	2.14E-03
124756	2.24E-03
124757	2.01E-03
124758	2.25E-03
124759	2.09E-03
124760	2.18E-03
124761	2.17E-03
124762	2.01E-03
124763	2.26E-03
124764	2.06E-03
124765	2.07E-03
124766	1.98E-03
124767	1.95E-03
124768	2.21E-03
124769	2.05E-03
124770	2.23E-03
124771	2.12E-03
124772	2.04E-03
124773	2.27E-03
124774	2.12E-03
124775	2.31E-03
124776	2.18E-03
124777	2.15E-03
124778	2.25E-03
124779	2.09E-03
124780	2.31E-03
124781	2.10E-03
124782	2.16E-03
124783	2.26E-03
124784	2.02E-03
124785	2.24E-03
124786	2.04E-03
124787	2.14E-03
124788	2.15E-03
124789	2.01E-03
124790	2.23E-03
124791	2.03E-03
124792	2.15E-03
124793	2.13E-03
124794	2.02E-03
124795	2.18E-03
124796	1.97E-03
124797	2.13E-03
124798	2.09E-03
124799	2.06E-03
124800	2.22E-03
124801	1.97E-03
124802	2.19E-03
124803	2.04E-03
124804	2.09E-03
124805	2.16E-03
124806	1.96E-03
124807	2.16E-03
124808	1.89E-03
124809	2.13E-03
124810	2.19E-03
124811	2.05E-03
124812	2.18E-03
124813	1.94E-03
124814	2.15E-03
124815	2.12E-03
124816	2.07E-03
124817	2.24E-03
124818	1.98E-03
124819	2.15E-03
124820	2.11E-03
124821	2.12E-03
124822	2.33E-03
124823	2.14E-03
124824	2.34E-03
124825	2.19E-03
124826	2.22E-03
124827	2.32E-03
124828	2.05E-03
124829	2.26E-03
124830	2.05E-03
124831	2.13E-03
124832	2.18E-03
124833	1.99E-03
124834	2.18E-03
124835	2.03E-03
124836	2.14E-03
124837	2.12E-03
124838	2.00E-03
124839	2.20E-03
124840	2.06E-03
124841	2.22E-03
124842	2.25E-03
124843	2.16E-03
124844	2.34E-03
124845	2.12E-03
124846	2.29E-03
124847	2.26E-03
124848	2.13E-03
124849	2.33E-03
124850	2.08E-03
124851	2.25E-03
124852	2.10E-03
124853	2.06E-03
124854	2.20E-03
124855	2.02E-03
124856	2.18E-03
124857	2.10E-03
124858	2.04E-03
124859	2.22E-03
124860	2.00E-03
124861	2.20E-03
124862	2.13E-03
124863	2.08E-03
124864	2.23E-03
124865	2.01E-03
124866	2.17E-03
124867	2.09E-03
124868	2.05E-03
124869	2.20E-03
124870	2.07E-03
124871	2.29E-03
124872	2.17E-03
124873	2.13E-03
124874	2.22E-03
124875	1.96E-03
124876	2.14E-03
124877	2.06E-03
124878	2.04E-03
124879	2.21E-03
124880	1.98E-03
124881	2.18E-03
124882	2.05E-03
124883	2.05E-03
124884	2.14E-03
124885	1.93E-03
124886	2.15E-03
124887	2.06E-03
124888	2.08E-03
124889	2.25E-03
124890	2.06E-03
124891	2.20E-03
124892	2.04E-03
124893	2.01E-03
124894	2.16E-03
124895	1.99E-03
124896	2.13E-03
124897	1.94E-03
124898	1.90E-03
124899	2.08E-03
124900	1.96E-03
124901	2.20E-03
124902	2.06E-03
124903	2.09E-03
124904	2.19E-03
124905	2.01E-03
124906	2.18E-03
124907	2.06E-03
124908	2.17E-03
124909	2.28E-03
124910	2.08E-03
124911	2.30E-03
124912	2.06E-03
124913	2.14E-03
124914	2.16E-03
124915	1.96E-03
124916	2.24E-03
124917	2.07E-03
124918	2.18E-03
124919	2.19E-03
124920	2.04E-03
124921	2.25E-03
124922	2.06E-03
124923	2.13E-03
124924	2.13E-03
124925	2.03E-03
124926	2.23E-03
124927	1.96E-03
124928	2.24E-03
124929	2.17E-03
124930	2.06E-03
124931	2.20E-03
124932	2.03E-03
124933	2.20E-03
124934	2.11E-03
124935	2.10E-03
124936	2.23E-03
124937	2.04E-03
124938	2.27E-03
124939	2.01E-03
124940	2.01E-03
124941	2.07E-03
124942	1.94E-03
124943	2.20E-03
124944	1.99E-03
124945	2.15E-03
124946	2.09E-03
124947	2.02E-03
124948	2.29E-03
124949	2.09E-03
124950	2.28E-03
124951	2.14E-03
124952	2.15E-03
124953	2.22E-03
124954	1.95E-03
124955	2.14E-03
124956	2.02E-03
124957	2.03E-03
124958	2.13E-03
124959	1.91E-03
124960	2.18E-03
124961	1.97E-03
124962	2.10E-03
124963	2.11E-03
124964	2.05E-03
124965	2.23E-03
124966	2.04E-03
124967	2.27E-03
124968	2.13E-03
124969	2.08E-03
124970	2.17E-03
124971	1.92E-03
124972	2.17E-03
124973	1.99E-03
124974	2.10E-03
124975	2.13E-03
124976	2.03E-03
124977	2.31E-03
124978	2.08E-03
124979	2.20E-03
124980	2.15E-03
124981	2.11E-03
124982	2.30E-03
124983	2.03E-03
124984	2.24E-03
124985	2.06E-03
124986	2.11E-03
124987	2.22E-03
124988	2.10E-03
124989	2.29E-03
124990	2.03E-03
124991	2.23E-03
124992	2.23E-03
124993	2.10E-03
124994	2.24E-03
124995	2.02E-03
124996	2.24E-03
124997	2.07E-03
124998	2.05E-03
124999	2.16E-03
125000	2.02E-03
125001	2.21E-03
125002	2.00E-03
125003	2.13E-03
125004	2.10E-03
125005	2.09E-03
125006	2.29E-03
125007	2.05E-03
125008	2.22E-03
125009	2.10E-03
125010	2.12E-03
125011	2.21E-03
125012	2.04E-03
125013	2.24E-03
125014	2.03E-03
125015	2.11E-03
125016	2.12E-03
125017	1.94E-03
125018	2.14E-03
125019	1.98E-03
125020	2.17E-03
125021	2.07E-03
125022	2.02E-03
125023	2.17E-03
125024	1.97E-03
125025	2.21E-03
125026	2.08E-03
125027	2.11E-03
125028	2.20E-03
125029	2.04E-03
125030	2.29E-03
125031	2.04E-03
125032	2.14E-03
125033	2.16E-03
125034	2.04E-03
125035	2.23E-03
125036	1.95E-03
125037	2.10E-03
125038	2.07E-03
125039	1.98E-03
125040	2.17E-03
125041	1.95E-03
125042	2.09E-03
125043	2.12E-03
125044	2.04E-03
125045	2.23E-03
125046	2.00E-03
125047	2.17E-03
125048	2.04E-03
125049	1.99E-03
125050	2.14E-03
125051	1.96E-03
125052	2.19E-03
125053	2.09E-03
125054	2.09E-03
125055	2.19E-03
125056	1.97E-03
125057	2.22E-03
125058	2.12E-03
125059	2.12E-03
125060	2.21E-03
125061	2.00E-03
125062	2.24E-03
125063	2.03E-03
125064	2.13E-03
125065	2.16E-03
125066	2.03E-03
125067	2.24E-03
125068	2.02E-03
125069	2.09E-03
125070	2.12E-03
125071	2.01E-03
125072	2.20E-03
125073	2.04E-03
125074	2.19E-03
125075	2.15E-03
125076	1.98E-03
125077	2.15E-03
125078	1.95E-03
125079	2.08E-03
125080	2.04E-03
125081	1.94E-03
125082	2.22E-03
125083	1.97E-03
125084	2.17E-03
125085	2.08E-03
125086	2.04E-03
125087	2.23E-03
125088	1.99E-03
125089	2.13E-03
125090	2.13E-03
125091	2.11E-03
125092	2.29E-03
125093	2.04E-03
125094	2.21E-03
125095	2.07E-03
125096	1.99E-03
125097	2.16E-03
125098	1.98E-03
125099	2.17E-03
125100	1.97E-03
125101	2.01E-03
125102	2.03E-03
125103	1.90E-03
125104	2.13E-03
125105	1.97E-03
125106	2.09E-03
125107	2.11E-03
125108	2.01E-03
125109	2.20E-03
125110	2.00E-03
125111	2.18E-03
125112	2.08E-03
125113	2.10E-03
125114	2.26E-03
125115	2.04E-03
125116	2.24E-03
125117	2.10E-03
125118	2.15E-03
125119	2.23E-03
125120	2.08E-03
125121	2.31E-03
125122	2.08E-03
125123	2.23E-03
125124	2.22E-03
125125	2.10E-03
125126	2.28E-03
125127	2.07E-03
125128	2.20E-03
125129	2.09E-03
125130	2.06E-03
125131	2.20E-03
125132	1.98E-03
125133	2.19E-03
125134	2.03E-03
125135	2.09E-03
125136	2.11E-03
125137	1.99E-03
125138	2.21E-03
125139	2.04E-03
125140	2.24E-03
125141	2.14E-03
125142	2.13E-03
125143	2.27E-03
125144	2.04E-03
125145	2.20E-03
125146	2.04E-03
125147	2.05E-03
125148	2.11E-03
125149	1.95E-03
125150	2.18E-03
125151	1.95E-03
125152	2.08E-03
125153	2.10E-03
125154	2.00E-03
125155	2.25E-03
125156	2.04E-03
125157	2.21E-03
125158	2.17E-03
125159	2.17E-03
125160	2.26E-03
125161	2.07E-03
125162	2.26E-03
125163	2.01E-03
125164	2.09E-03
125165	2.16E-03
125166	2.06E-03
125167	2.25E-03
125168	1.98E-03
125169	2.16E-03
125170	2.10E-03
125171	2.11E-03
125172	2.27E-03
125173	2.03E-03
125174	2.26E-03
125175	2.13E-03
125176	2.16E-03
125177	2.23E-03
125178	2.06E-03
125179	2.28E-03
125180	2.08E-03
125181	2.17E-03
125182	2.18E-03
125183	2.06E-03
125184	2.25E-03
125185	2.02E-03
125186	2.18E-03
125187	2.11E-03
125188	2.11E-03
125189	2.28E-03
125190	2.06E-03
125191	2.25E-03
125192	2.11E-03
125193	2.20E-03
125194	2.30E-03
125195	2.11E-03
125196	2.26E-03
125197	2.06E-03
125198	2.19E-03
125199	2.14E-03
125200	2.01E-03
125201	2.16E-03
125202	1.94E-03
125203	2.18E-03
125204	2.14E-03
125205	2.09E-03
125206	2.21E-03
125207	2.04E-03
125208	2.27E-03
125209	2.02E-03
125210	2.13E-03
125211	2.20E-03
125212	2.11E-03
125213	2.30E-03
125214	2.04E-03
125215	2.24E-03
125216	2.14E-03
125217	2.11E-03
125218	2.21E-03
125219	1.99E-03
125220	2.21E-03
125221	2.07E-03
125222	2.18E-03
125223	2.15E-03
125224	2.04E-03
125225	2.21E-03
125226	1.97E-03
125227	2.15E-03
125228	2.06E-03
125229	2.03E-03
125230	2.20E-03
125231	1.95E-03
125232	2.14E-03
125233	1.98E-03
125234	2.07E-03
125235	2.12E-03
125236	1.96E-03
125237	2.17E-03
125238	1.93E-03
125239	2.09E-03
125240	2.09E-03
125241	2.02E-03
125242	2.18E-03
125243	1.97E-03
125244	2.17E-03
125245	2.01E-03
125246	2.03E-03
125247	2.14E-03
125248	1.97E-03
125249	2.24E-03
125250	2.06E-03
125251	2.19E-03
125252	2.18E-03
125253	2.02E-03
125254	2.20E-03
125255	1.98E-03
125256	2.14E-03
125257	2.09E-03
125258	2.04E-03
125259	2.23E-03
125260	2.05E-03
125261	2.22E-03
125262	2.12E-03
125263	2.11E-03
125264	2.22E-03
125265	2.02E-03
125266	2.20E-03
125267	2.05E-03
125268	2.13E-03
125269	2.13E-03
125270	1.79E-03
125271	2.04E-03
125272	1.86E-03
125273	2.12E-03
125274	2.14E-03
125275	2.07E-03
125276	2.26E-03
125277	2.02E-03
125278	2.20E-03
125279	2.08E-03
125280	2.17E-03
125281	2.25E-03
125282	2.07E-03
125283	2.30E-03
125284	2.12E-03
125285	2.18E-03
125286	2.19E-03
125287	2.05E-03
125288	2.26E-03
125289	2.02E-03
125290	2.20E-03
125291	2.11E-03
125292	2.13E-03
125293	2.29E-03
125294	2.02E-03
125295	2.12E-03
125296	2.06E-03
125297	2.20E-03
125298	2.22E-03
125299	1.98E-03
125300	2.19E-03
125301	2.00E-03
125302	2.09E-03
125303	2.07E-03
125304	2.01E-03
125305	2.19E-03
125306	1.99E-03
125307	2.18E-03
125308	2.09E-03
125309	1.97E-03
125310	2.18E-03
125311	1.93E-03
125312	2.20E-03
125313	2.08E-03
125314	2.08E-03
125315	2.16E-03
125316	1.96E-03
125317	2.18E-03
125318	2.02E-03
125319	2.25E-03
125320	2.25E-03
125321	2.15E-03
125322	2.31E-03
125323	2.07E-03
125324	2.26E-03
125325	2.17E-03
125326	2.13E-03
125327	2.19E-03
125328	2.00E-03
125329	2.21E-03
125330	2.07E-03
125331	2.23E-03
125332	2.20E-03
125333	2.07E-03
125334	2.28E-03
125335	1.99E-03
125336	2.24E-03
125337	2.11E-03
125338	2.16E-03
125339	2.16E-03
125340	1.99E-03
125341	2.19E-03
125342	1.98E-03
125343	2.10E-03
125344	2.08E-03
125345	2.00E-03
125346	2.16E-03
125347	1.93E-03
125348	2.17E-03
125349	1.98E-03
125350	2.04E-03
125351	2.11E-03
125352	1.95E-03
125353	2.20E-03
125354	1.96E-03
125355	2.18E-03
125356	2.13E-03
125357	2.06E-03
125358	2.22E-03
125359	2.04E-03
125360	2.24E-03
125361	2.08E-03
125362	2.14E-03
125363	2.19E-03
125364	2.08E-03
125365	2.27E-03
125366	1.96E-03
125367	2.17E-03
125368	2.16E-03
125369	2.11E-03
125370	2.26E-03
125371	2.02E-03
125372	2.23E-03
125373	2.10E-03
125374	2.10E-03
125375	2.20E-03
125376	2.01E-03
125377	2.27E-03
125378	2.04E-03
125379	2.12E-03
125380	2.12E-03
125381	2.01E-03
125382	2.17E-03
125383	1.95E-03
125384	2.17E-03
125385	2.04E-03
125386	2.03E-03
125387	2.18E-03
125388	2.03E-03
125389	2.23E-03
125390	2.06E-03
125391	2.15E-03
125392	2.13E-03
125393	2.00E-03
125394	2.16E-03
125395	1.92E-03
125396	2.12E-03
125397	2.05E-03
125398	2.03E-03
125399	2.19E-03
125400	2.00E-03
125401	2.16E-03
125402	2.01E-03
125403	2.05E-03
125404	2.07E-03
125405	1.96E-03
125406	2.17E-03
125407	2.02E-03
125408	2.22E-03
125409	2.12E-03
125410	2.12E-03
125411	2.23E-03
125412	1.97E-03
125413	2.14E-03
125414	1.93E-03
125415	2.02E-03
125416	2.12E-03
125417	1.98E-03
125418	2.23E-03
125419	2.10E-03
125420	2.22E-03
125421	2.16E-03
125422	2.07E-03
125423	2.28E-03
125424	2.08E-03
125425	2.28E-03
125426	2.11E-03
125427	2.08E-03
125428	2.12E-03
125429	1.96E-03
125430	2.20E-03
125431	1.97E-03
125432	2.03E-03
125433	2.01E-03
125434	1.91E-03
125435	2.15E-03
125436	1.96E-03
125437	2.03E-03
125438	1.94E-03
125439	1.92E-03
125440	2.17E-03
125441	2.01E-03
125442	2.20E-03
125443	2.11E-03
125444	2.19E-03
125445	2.23E-03
125446	2.11E-03
125447	2.32E-03
125448	2.09E-03
125449	2.26E-03
125450	2.22E-03
125451	2.10E-03
125452	2.21E-03
125453	1.98E-03
125454	2.24E-03
125455	2.14E-03
125456	2.14E-03
125457	2.17E-03
125458	2.02E-03
125459	2.18E-03
125460	2.00E-03
125461	2.15E-03
125462	2.16E-03
125463	2.02E-03
125464	2.21E-03
125465	1.98E-03
125466	2.14E-03
125467	2.06E-03
125468	2.03E-03
125469	2.15E-03
125470	2.01E-03
125471	2.24E-03
125472	2.07E-03
125473	2.17E-03
125474	2.22E-03
125475	2.12E-03
125476	2.27E-03
125477	2.07E-03
125478	2.20E-03
125479	2.08E-03
125480	2.06E-03
125481	2.17E-03
125482	2.00E-03
125483	2.24E-03
125484	2.09E-03
125485	2.13E-03
125486	2.18E-03
125487	1.97E-03
125488	2.21E-03
125489	2.04E-03
125490	2.12E-03
125491	2.14E-03
125492	2.01E-03
125493	2.18E-03
125494	1.97E-03
125495	2.13E-03
125496	2.09E-03
125497	1.97E-03
125498	2.16E-03
125499	1.95E-03
125500	2.08E-03
125501	2.04E-03
125502	1.94E-03
125503	2.15E-03
125504	1.97E-03
125505	2.17E-03
125506	2.11E-03
125507	2.03E-03
125508	2.16E-03
125509	1.93E-03
125510	2.12E-03
125511	2.01E-03
125512	1.94E-03
125513	2.11E-03
125514	1.87E-03
125515	2.08E-03
125516	2.00E-03
125517	1.96E-03
125518	2.11E-03
125519	1.91E-03
125520	2.15E-03
125521	2.04E-03
125522	2.11E-03
125523	2.19E-03
125524	2.04E-03
125525	2.19E-03
125526	2.00E-03
125527	2.20E-03
125528	2.09E-03
125529	1.96E-03
125530	2.15E-03
125531	1.99E-03
125532	2.13E-03
125533	2.06E-03
125534	2.05E-03
125535	2.20E-03
125536	1.98E-03
125537	2.22E-03
125538	2.03E-03
125539	2.08E-03
125540	2.14E-03
125541	1.99E-03
125542	2.19E-03
125543	2.02E-03
125544	2.09E-03
125545	2.13E-03
125546	1.97E-03
125547	2.17E-03
125548	2.03E-03
125549	2.07E-03
125550	2.07E-03
125551	1.93E-03
125552	2.09E-03
125553	1.96E-03
125554	2.11E-03
125555	2.07E-03
125556	2.04E-03
125557	2.28E-03
125558	2.07E-03
125559	2.19E-03
125560	2.13E-03
125561	2.11E-03
125562	2.27E-03
125563	2.05E-03
125564	2.24E-03
125565	2.10E-03
125566	2.12E-03
125567	2.22E-03
125568	1.97E-03
125569	2.20E-03
125570	2.07E-03
125571	2.15E-03
125572	2.16E-03
125573	1.99E-03
125574	2.18E-03
125575	2.01E-03
125576	2.13E-03
125577	2.16E-03
125578	2.02E-03
125579	2.20E-03
125580	1.99E-03
125581	2.12E-03
125582	2.08E-03
125583	1.99E-03
125584	2.24E-03
125585	1.98E-03
125586	2.15E-03
125587	2.08E-03
125588	2.03E-03
125589	2.17E-03
125590	1.93E-03
125591	2.16E-03
125592	2.00E-03
125593	2.11E-03
125594	2.21E-03
125595	2.08E-03
125596	2.27E-03
125597	2.06E-03
125598	2.24E-03
125599	2.11E-03
125600	2.07E-03
125601	2.20E-03
125602	1.96E-03
125603	2.13E-03
125604	2.04E-03
125605	2.12E-03
125606	2.12E-03
125607	1.95E-03
125608	2.17E-03
125609	1.93E-03
125610	2.14E-03
125611	2.07E-03
125612	1.96E-03
125613	2.12E-03
125614	1.95E-03
125615	2.17E-03
125616	2.02E-03
125617	2.08E-03
125618	2.17E-03
125619	1.95E-03
125620	2.16E-03
125621	1.96E-03
125622	2.15E-03
125623	2.14E-03
125624	2.03E-03
125625	2.19E-03
125626	1.93E-03
125627	2.11E-03
125628	1.97E-03
125629	2.00E-03
125630	2.08E-03
125631	1.91E-03
125632	2.11E-03
125633	1.98E-03
125634	2.16E-03
125635	2.07E-03
125636	2.00E-03
125637	2.18E-03
125638	1.99E-03
125639	2.18E-03
125640	2.00E-03
125641	2.05E-03
125642	2.10E-03
125643	1.94E-03
125644	2.12E-03
125645	1.87E-03
125646	2.00E-03
125647	1.99E-03
125648	1.90E-03
125649	2.13E-03
125650	1.93E-03
125651	2.14E-03
125652	2.05E-03
125653	2.01E-03
125654	2.14E-03
125655	1.92E-03
125656	2.15E-03
125657	1.94E-03
125658	2.06E-03
125659	2.12E-03
125660	2.01E-03
125661	2.21E-03
125662	1.99E-03
125663	2.16E-03
125664	2.10E-03
125665	2.07E-03
125666	2.19E-03
125667	2.01E-03
125668	2.14E-03
125669	2.06E-03
125670	2.07E-03
125671	2.16E-03
125672	1.96E-03
125673	2.15E-03
125674	1.95E-03
125675	2.03E-03
125676	2.14E-03
125677	1.95E-03
125678	2.20E-03
125679	2.04E-03
125680	2.17E-03
125681	2.13E-03
125682	1.99E-03
125683	2.19E-03
125684	2.02E-03
125685	2.22E-03
125686	2.10E-03
125687	1.97E-03
125688	2.16E-03
125689	1.95E-03
125690	2.16E-03
125691	2.01E-03
125692	2.05E-03
125693	2.14E-03
125694	1.95E-03
125695	2.22E-03
125696	2.07E-03
125697	2.13E-03
125698	2.18E-03
125699	2.10E-03
125700	2.28E-03
125701	2.05E-03
125702	2.21E-03
125703	2.09E-03
125704	2.07E-03
125705	2.25E-03
125706	2.00E-03
125707	2.19E-03
125708	2.02E-03
125709	2.15E-03
125710	2.21E-03
125711	2.02E-03
125712	2.18E-03
125713	1.89E-03
125714	2.03E-03
125715	2.02E-03
125716	2.04E-03
125717	2.26E-03
125718	2.02E-03
125719	2.24E-03
125720	2.06E-03
125721	2.07E-03
125722	2.17E-03
125723	2.04E-03
125724	2.25E-03
125725	1.96E-03
125726	2.12E-03
125727	1.99E-03
125728	1.89E-03
125729	2.14E-03
125730	1.98E-03
125731	2.15E-03
125732	2.02E-03
125733	2.04E-03
125734	2.17E-03
125735	1.99E-03
125736	2.21E-03
125737	1.96E-03
125738	2.16E-03
125739	2.12E-03
125740	2.06E-03
125741	2.18E-03
125742	1.95E-03
125743	2.18E-03
125744	2.00E-03
125745	2.11E-03
125746	2.10E-03
125747	1.97E-03
125748	2.15E-03
125749	1.92E-03
125750	2.11E-03
125751	2.00E-03
125752	2.05E-03
125753	2.12E-03
125754	2.03E-03
125755	2.26E-03
125756	2.03E-03
125757	2.22E-03
125758	2.11E-03
125759	2.15E-03
125760	2.19E-03
125761	1.99E-03
125762	2.21E-03
125763	1.98E-03
125764	2.10E-03
125765	2.05E-03
125766	2.01E-03
125767	2.15E-03
125768	1.94E-03
125769	2.16E-03
125770	1.91E-03
125771	2.04E-03
125772	2.02E-03
125773	2.02E-03
125774	2.19E-03
125775	1.98E-03
125776	2.18E-03
125777	2.00E-03
125778	2.14E-03
125779	2.12E-03
125780	2.13E-03
125781	2.29E-03
125782	2.04E-03
125783	2.25E-03
125784	2.08E-03
125785	2.20E-03
125786	2.18E-03
125787	1.96E-03
125788	2.20E-03
125789	2.04E-03
125790	2.25E-03
125791	2.09E-03
125792	2.15E-03
125793	2.23E-03
125794	2.05E-03
125795	2.25E-03
125796	2.03E-03
125797	2.17E-03
125798	2.09E-03
125799	2.00E-03
125800	2.19E-03
125801	1.96E-03
125802	2.16E-03
125803	2.03E-03
125804	2.07E-03
125805	2.10E-03
125806	1.94E-03
125807	2.17E-03
125808	1.91E-03
125809	2.19E-03
125810	2.08E-03
125811	2.04E-03
125812	2.13E-03
125813	1.92E-03
125814	2.20E-03
125815	1.99E-03
125816	2.15E-03
125817	2.08E-03
125818	2.05E-03
125819	2.23E-03
125820	1.99E-03
125821	2.15E-03
125822	2.05E-03
125823	2.12E-03
125824	2.21E-03
125825	1.99E-03
125826	2.17E-03
125827	1.93E-03
125828	2.14E-03
125829	2.12E-03
125830	2.08E-03
125831	2.24E-03
125832	2.05E-03
125833	2.23E-03
125834	1.99E-03
125835	2.08E-03
125836	2.10E-03
125837	1.89E-03
125838	2.14E-03
125839	2.01E-03
125840	2.19E-03
125841	2.14E-03
125842	1.99E-03
125843	2.20E-03
125844	1.91E-03
125845	2.13E-03
125846	2.06E-03
125847	2.08E-03
125848	2.10E-03
125849	1.95E-03
125850	2.15E-03
125851	1.97E-03
125852	2.10E-03
125853	2.07E-03
125854	2.06E-03
125855	2.24E-03
125856	2.00E-03
125857	2.18E-03
125858	2.04E-03
125859	2.05E-03
125860	2.21E-03
125861	2.03E-03
125862	2.22E-03
125863	2.04E-03
125864	2.15E-03
125865	2.13E-03
125866	2.00E-03
125867	2.23E-03
125868	1.92E-03
125869	2.08E-03
125870	2.01E-03
125871	1.98E-03
125872	2.02E-03
125873	1.87E-03
125874	2.19E-03
125875	2.13E-03
125876	2.26E-03
125877	2.21E-03
125878	2.09E-03
125879	2.25E-03
125880	2.05E-03
125881	2.21E-03
125882	2.11E-03
125883	2.07E-03
125884	2.15E-03
125885	1.99E-03
125886	2.20E-03
125887	1.93E-03
125888	2.09E-03
125889	2.02E-03
125890	1.93E-03
125891	2.09E-03
125892	1.84E-03
125893	2.09E-03
125894	1.85E-03
125895	1.97E-03
125896	2.01E-03
125897	1.94E-03
125898	2.15E-03
125899	1.90E-03
125900	2.09E-03
125901	1.98E-03
125902	2.11E-03
125903	2.16E-03
125904	2.00E-03
125905	2.19E-03
125906	2.04E-03
125907	2.20E-03
125908	2.11E-03
125909	2.06E-03
125910	2.18E-03
125911	1.99E-03
125912	2.24E-03
125913	1.99E-03
125914	2.13E-03
125915	2.14E-03
125916	2.08E-03
125917	2.17E-03
125918	1.97E-03
125919	2.19E-03
125920	2.00E-03
125921	2.12E-03
125922	2.10E-03
125923	1.97E-03
125924	2.16E-03
125925	1.92E-03
125926	2.10E-03
125927	2.02E-03
125928	2.08E-03
125929	2.17E-03
125930	2.00E-03
125931	2.18E-03
125932	2.00E-03
125933	2.17E-03
125934	2.05E-03
125935	2.04E-03
125936	2.19E-03
125937	2.10E-03
125938	2.32E-03
125939	1.99E-03
125940	2.16E-03
125941	2.08E-03
125942	2.02E-03
125943	2.14E-03
125944	1.91E-03
125945	2.14E-03
125946	1.95E-03
125947	2.04E-03
125948	2.07E-03
125949	1.99E-03
125950	2.20E-03
125951	1.99E-03
125952	2.19E-03
125953	2.03E-03
125954	2.09E-03
125955	2.15E-03
125956	2.03E-03
125957	2.20E-03
125958	1.95E-03
125959	2.12E-03
125960	2.02E-03
125961	2.09E-03
125962	2.19E-03
125963	1.99E-03
125964	2.22E-03
125965	1.98E-03
125966	2.12E-03
125967	2.11E-03
125968	2.03E-03
125969	2.17E-03
125970	1.98E-03
125971	2.15E-03
125972	1.99E-03
125973	2.01E-03
125974	2.12E-03
125975	2.00E-03
125976	2.17E-03
125977	1.98E-03
125978	2.15E-03
125979	2.09E-03
125980	2.03E-03
125981	2.20E-03
125982	1.96E-03
125983	2.21E-03
125984	2.05E-03
125985	2.12E-03
125986	2.12E-03
125987	1.92E-03
125988	2.18E-03
125989	1.99E-03
125990	2.21E-03
125991	2.05E-03
125992	2.06E-03
125993	2.19E-03
125994	2.01E-03
125995	2.19E-03
125996	2.01E-03
125997	2.08E-03
125998	2.08E-03
125999	1.97E-03
126000	2.14E-03
126001	1.97E-03
126002	2.15E-03
126003	2.05E-03
126004	2.07E-03
126005	2.20E-03
126006	2.01E-03
126007	2.24E-03
126008	2.07E-03
126009	2.18E-03
126010	2.13E-03
126011	2.07E-03
126012	2.24E-03
126013	1.96E-03
126014	2.17E-03
126015	2.03E-03
126016	2.06E-03
126017	2.18E-03
126018	2.04E-03
126019	2.24E-03
126020	1.99E-03
126021	2.22E-03
126022	2.17E-03
126023	2.12E-03
126024	2.27E-03
126025	2.02E-03
126026	2.24E-03
126027	2.07E-03
126028	2.08E-03
126029	2.16E-03
126030	1.93E-03
126031	2.11E-03
126032	1.91E-03
126033	2.08E-03
126034	2.10E-03
126035	2.02E-03
126036	2.22E-03
126037	1.98E-03
126038	2.18E-03
126039	1.99E-03
126040	2.06E-03
126041	2.14E-03
126042	1.94E-03
126043	2.23E-03
126044	2.00E-03
126045	2.18E-03
126046	2.24E-03
126047	2.15E-03
126048	2.29E-03
126049	2.03E-03
126050	2.25E-03
126051	2.07E-03
126052	2.12E-03
126053	2.15E-03
126054	1.99E-03
126055	2.23E-03
126056	1.98E-03
126057	2.13E-03
126058	2.10E-03
126059	1.98E-03
126060	2.16E-03
126061	1.93E-03
126062	2.12E-03
126063	1.98E-03
126064	2.03E-03
126065	2.10E-03
126066	1.86E-03
126067	2.05E-03
126068	1.85E-03
126069	2.08E-03
126070	2.02E-03
126071	2.00E-03
126072	2.14E-03
126073	1.92E-03
126074	2.17E-03
126075	2.04E-03
126076	2.08E-03
126077	2.14E-03
126078	2.07E-03
126079	2.27E-03
126080	2.01E-03
126081	2.17E-03
126082	2.06E-03
126083	2.08E-03
126084	2.22E-03
126085	1.99E-03
126086	2.21E-03
126087	2.00E-03
126088	2.11E-03
126089	2.10E-03
126090	2.03E-03
126091	2.22E-03
126092	1.95E-03
126093	2.17E-03
126094	2.00E-03
126095	2.06E-03
126096	2.13E-03
126097	2.02E-03
126098	2.25E-03
126099	2.04E-03
126100	2.15E-03
126101	2.09E-03
126102	2.03E-03
126103	2.15E-03
126104	1.95E-03
126105	2.19E-03
126106	2.02E-03
126107	2.17E-03
126108	2.19E-03
126109	2.06E-03
126110	2.20E-03
126111	2.05E-03
126112	2.25E-03
126113	2.01E-03
126114	2.10E-03
126115	2.12E-03
126116	1.98E-03
126117	2.19E-03
126118	1.99E-03
126119	2.18E-03
126120	2.02E-03
126121	2.05E-03
126122	2.18E-03
126123	1.98E-03
126124	2.15E-03
126125	1.95E-03
126126	2.12E-03
126127	2.14E-03
126128	2.00E-03
126129	2.17E-03
126130	1.96E-03
126131	2.19E-03
126132	2.10E-03
126133	2.12E-03
126134	2.18E-03
126135	1.98E-03
126136	2.21E-03
126137	1.96E-03
126138	2.08E-03
126139	2.04E-03
126140	1.95E-03
126141	2.14E-03
126142	1.93E-03
126143	2.16E-03
126144	2.02E-03
126145	2.06E-03
126146	2.03E-03
126147	1.91E-03
126148	2.15E-03
126149	2.02E-03
126150	2.17E-03
126151	2.10E-03
126152	2.04E-03
126153	2.18E-03
126154	1.98E-03
126155	2.19E-03
126156	2.00E-03
126157	2.09E-03
126158	2.11E-03
126159	2.01E-03
126160	2.22E-03
126161	2.01E-03
126162	2.21E-03
126163	2.03E-03
126164	2.02E-03
126165	2.14E-03
126166	2.00E-03
126167	2.25E-03
126168	2.01E-03
126169	2.14E-03
126170	2.11E-03
126171	2.07E-03
126172	2.20E-03
126173	2.04E-03
126174	2.18E-03
126175	2.09E-03
126176	2.07E-03
126177	2.19E-03
126178	1.99E-03
126179	2.21E-03
126180	2.03E-03
126181	2.14E-03
126182	2.16E-03
126183	2.04E-03
126184	2.19E-03
126185	1.91E-03
126186	2.09E-03
126187	1.94E-03
126188	1.95E-03
126189	2.11E-03
126190	1.90E-03
126191	2.19E-03
126192	2.01E-03
126193	2.12E-03
126194	2.18E-03
126195	2.08E-03
126196	2.28E-03
126197	2.02E-03
126198	2.16E-03
126199	2.09E-03
126200	2.13E-03
126201	2.22E-03
126202	2.05E-03
126203	2.23E-03
126204	2.00E-03
126205	2.16E-03
126206	2.13E-03
126207	2.04E-03
126208	2.23E-03
126209	2.00E-03
126210	2.12E-03
126211	1.95E-03
126212	2.01E-03
126213	2.12E-03
126214	1.94E-03
126215	2.18E-03
126216	1.98E-03
126217	2.13E-03
126218	2.08E-03
126219	2.00E-03
126220	2.16E-03
126221	1.94E-03
126222	2.15E-03
126223	2.00E-03
126224	2.04E-03
126225	2.02E-03
126226	1.90E-03
126227	2.15E-03
126228	1.98E-03
126229	2.15E-03
126230	2.04E-03
126231	2.03E-03
126232	2.18E-03
126233	1.99E-03
126234	2.22E-03
126235	2.09E-03
126236	2.15E-03
126237	2.11E-03
126238	1.98E-03
126239	2.14E-03
126240	1.93E-03
126241	2.12E-03
126242	2.01E-03
126243	2.03E-03
126244	2.11E-03
126245	2.01E-03
126246	2.25E-03
126247	1.98E-03
126248	2.14E-03
126249	2.07E-03
126250	1.99E-03
126251	2.11E-03
126252	1.90E-03
126253	2.14E-03
126254	2.02E-03
126255	2.07E-03
126256	2.18E-03
126257	2.00E-03
126258	2.19E-03
126259	1.97E-03
126260	2.15E-03
126261	2.07E-03
126262	2.00E-03
126263	2.16E-03
126264	1.97E-03
126265	2.20E-03
126266	2.03E-03
126267	2.05E-03
126268	2.11E-03
126269	1.95E-03
126270	2.10E-03
126271	1.86E-03
126272	2.05E-03
126273	1.95E-03
126274	1.98E-03
126275	2.15E-03
126276	1.96E-03
126277	2.19E-03
126278	1.97E-03
126279	2.06E-03
126280	2.06E-03
126281	1.98E-03
126282	2.16E-03
126283	1.97E-03
126284	2.17E-03
126285	2.05E-03
126286	2.09E-03
126287	2.12E-03
126288	1.95E-03
126289	2.17E-03
126290	1.94E-03
126291	2.20E-03
126292	2.07E-03
126293	2.04E-03
126294	2.17E-03
126295	1.99E-03
126296	2.21E-03
126297	1.94E-03
126298	2.13E-03
126299	2.09E-03
126300	2.02E-03
126301	2.12E-03
126302	1.92E-03
126303	2.16E-03
126304	2.01E-03
126305	2.18E-03
126306	2.15E-03
126307	2.09E-03
126308	2.17E-03
126309	2.01E-03
126310	2.17E-03
126311	2.02E-03
126312	2.09E-03
126313	2.14E-03
126314	2.01E-03
126315	2.19E-03
126316	1.93E-03
126317	2.19E-03
126318	2.07E-03
126319	2.13E-03
126320	2.15E-03
126321	2.02E-03
126322	2.18E-03
126323	1.94E-03
126324	2.17E-03
126325	2.01E-03
126326	2.10E-03
126327	2.14E-03
126328	2.00E-03
126329	2.25E-03
126330	2.01E-03
126331	2.21E-03
126332	2.07E-03
126333	2.04E-03
126334	2.04E-03
126335	1.89E-03
126336	2.20E-03
126337	2.01E-03
126338	2.13E-03
126339	2.10E-03
126340	2.08E-03
126341	2.17E-03
126342	2.00E-03
126343	2.19E-03
126344	2.01E-03
126345	2.10E-03
126346	2.08E-03
126347	1.94E-03
126348	2.10E-03
126349	1.86E-03
126350	2.04E-03
126351	1.94E-03
126352	2.05E-03
126353	2.12E-03
126354	1.97E-03
126355	2.15E-03
126356	1.93E-03
126357	2.07E-03
126358	2.00E-03
126359	1.95E-03
126360	2.06E-03
126361	1.81E-03
126362	2.06E-03
126363	1.95E-03
126364	2.13E-03
126365	2.15E-03
126366	2.06E-03
126367	2.24E-03
126368	1.98E-03
126369	2.17E-03
126370	2.03E-03
126371	2.08E-03
126372	2.10E-03
126373	1.95E-03
126374	2.12E-03
126375	1.92E-03
126376	2.12E-03
126377	2.03E-03
126378	1.96E-03
126379	2.14E-03
126380	1.93E-03
126381	2.14E-03
126382	2.04E-03
126383	2.10E-03
126384	2.14E-03
126385	1.91E-03
126386	2.11E-03
126387	1.93E-03
126388	2.08E-03
126389	1.98E-03
126390	1.97E-03
126391	2.15E-03
126392	1.89E-03
126393	2.03E-03
126394	1.85E-03
126395	1.92E-03
126396	2.02E-03
126397	2.00E-03
126398	2.20E-03
126399	1.96E-03
126400	2.13E-03
126401	2.01E-03
126402	2.11E-03
126403	2.18E-03
126404	2.02E-03
126405	2.18E-03
126406	1.97E-03
126407	2.21E-03
126408	2.10E-03
126409	2.09E-03
126410	2.21E-03
126411	2.01E-03
126412	2.20E-03
126413	1.97E-03
126414	2.11E-03
126415	2.05E-03
126416	2.00E-03
126417	2.14E-03
126418	1.94E-03
126419	2.26E-03
126420	1.98E-03
126421	2.17E-03
126422	2.08E-03
126423	2.05E-03
126424	2.17E-03
126425	1.98E-03
126426	2.23E-03
126427	2.03E-03
126428	2.06E-03
126429	2.05E-03
126430	2.01E-03
126431	2.15E-03
126432	1.93E-03
126433	2.23E-03
126434	2.00E-03
126435	2.12E-03
126436	2.02E-03
126437	1.96E-03
126438	2.11E-03
126439	1.96E-03
126440	2.17E-03
126441	1.99E-03
126442	1.99E-03
126443	2.10E-03
126444	1.96E-03
126445	2.16E-03
126446	2.00E-03
126447	2.15E-03
126448	2.06E-03
126449	2.04E-03
126450	2.16E-03
126451	2.00E-03
126452	2.22E-03
126453	1.96E-03
126454	2.07E-03
126455	2.09E-03
126456	1.99E-03
126457	2.19E-03
126458	1.92E-03
126459	2.17E-03
126460	2.01E-03
126461	2.01E-03
126462	2.14E-03
126463	1.94E-03
126464	2.11E-03
126465	2.01E-03
126466	2.08E-03
126467	2.07E-03
126468	1.97E-03
126469	2.10E-03
126470	1.88E-03
126471	2.08E-03
126472	1.92E-03
126473	2.00E-03
126474	2.09E-03
126475	1.95E-03
126476	2.19E-03
126477	1.97E-03
126478	2.13E-03
126479	2.04E-03
126480	2.10E-03
126481	2.19E-03
126482	2.02E-03
126483	2.25E-03
126484	1.97E-03
126485	2.21E-03
126486	2.11E-03
126487	2.17E-03
126488	2.18E-03
126489	2.07E-03
126490	2.27E-03
126491	2.05E-03
126492	2.15E-03
126493	1.97E-03
126494	1.99E-03
126495	2.20E-03
126496	2.00E-03
126497	2.20E-03
126498	2.02E-03
126499	2.18E-03
126500	2.15E-03
126501	2.02E-03
126502	2.22E-03
126503	2.02E-03
126504	2.24E-03
126505	2.05E-03
126506	2.11E-03
126507	2.15E-03
126508	2.02E-03
126509	2.23E-03
126510	1.96E-03
126511	2.18E-03
126512	2.07E-03
126513	2.09E-03
126514	2.18E-03
126515	1.95E-03
126516	2.18E-03
126517	2.01E-03
126518	2.18E-03
126519	2.10E-03
126520	2.01E-03
126521	2.12E-03
126522	1.86E-03
126523	2.08E-03
126524	1.87E-03
126525	2.06E-03
126526	2.18E-03
126527	2.06E-03
126528	2.32E-03
126529	2.05E-03
126530	2.22E-03
126531	2.08E-03
126532	2.12E-03
126533	2.22E-03
126534	2.01E-03
126535	2.25E-03
126536	2.06E-03
126537	2.07E-03
126538	2.16E-03
126539	2.03E-03
126540	2.22E-03
126541	1.98E-03
126542	2.16E-03
126543	2.02E-03
126544	2.00E-03
126545	2.12E-03
126546	1.94E-03
126547	2.14E-03
126548	1.91E-03
126549	2.06E-03
126550	2.05E-03
126551	2.00E-03
126552	2.31E-03
126553	2.03E-03
126554	2.25E-03
126555	2.12E-03
126556	2.15E-03
126557	2.20E-03
126558	2.05E-03
126559	2.22E-03
126560	2.03E-03
126561	2.14E-03
126562	2.16E-03
126563	2.03E-03
126564	2.19E-03
126565	2.01E-03
126566	2.19E-03
126567	2.08E-03
126568	2.10E-03
126569	2.19E-03
126570	1.95E-03
126571	2.13E-03
126572	1.96E-03
126573	2.08E-03
126574	2.15E-03
126575	1.96E-03
126576	2.17E-03
126577	1.98E-03
126578	2.11E-03
126579	2.00E-03
126580	2.09E-03
126581	2.18E-03
126582	2.00E-03
126583	2.19E-03
126584	2.02E-03
126585	2.10E-03
126586	2.10E-03
126587	2.00E-03
126588	2.18E-03
126589	2.03E-03
126590	2.21E-03
126591	2.02E-03
126592	2.07E-03
126593	2.17E-03
126594	1.95E-03
126595	2.18E-03
126596	1.99E-03
126597	2.09E-03
126598	2.11E-03
126599	1.97E-03
126600	2.16E-03
126601	1.93E-03
126602	2.15E-03
126603	1.99E-03
126604	2.05E-03
126605	2.13E-03
126606	2.04E-03
126607	2.21E-03
126608	1.97E-03
126609	2.12E-03
126610	2.07E-03
126611	2.00E-03
126612	2.16E-03
126613	1.98E-03
126614	2.15E-03
126615	1.96E-03
126616	2.13E-03
126617	2.11E-03
126618	2.00E-03
126619	2.17E-03
126620	1.94E-03
126621	2.16E-03
126622	2.04E-03
126623	2.06E-03
126624	2.15E-03
126625	2.00E-03
126626	2.19E-03
126627	1.94E-03
126628	2.13E-03
126629	2.06E-03
126630	1.93E-03
126631	2.10E-03
126632	1.98E-03
126633	2.19E-03
126634	1.95E-03
126635	1.99E-03
126636	2.02E-03
126637	1.98E-03
126638	2.14E-03
126639	1.91E-03
126640	2.15E-03
126641	1.99E-03
126642	2.04E-03
126643	2.06E-03
126644	1.97E-03
126645	2.18E-03
126646	1.92E-03
126647	2.17E-03
126648	1.96E-03
126649	2.06E-03
126650	2.09E-03
126651	1.99E-03
126652	2.18E-03
126653	1.91E-03
126654	2.09E-03
126655	1.89E-03
126656	1.96E-03
126657	1.99E-03
126658	1.97E-03
126659	2.20E-03
126660	2.01E-03
126661	2.26E-03
126662	2.07E-03
126663	2.20E-03
126664	2.21E-03
126665	2.08E-03
126666	2.25E-03
126667	1.97E-03
126668	2.14E-03
126669	2.01E-03
126670	2.10E-03
126671	2.16E-03
126672	2.02E-03
126673	2.21E-03
126674	1.99E-03
126675	2.19E-03
126676	2.03E-03
126677	2.01E-03
126678	2.12E-03
126679	1.91E-03
126680	2.14E-03
126681	1.98E-03
126682	2.14E-03
126683	2.04E-03
126684	2.03E-03
126685	2.21E-03
126686	1.96E-03
126687	2.15E-03
126688	1.95E-03
126689	2.05E-03
126690	2.07E-03
126691	1.97E-03
126692	2.23E-03
126693	2.00E-03
126694	2.20E-03
126695	1.96E-03
126696	2.06E-03
126697	2.17E-03
126698	2.06E-03
126699	2.23E-03
126700	2.01E-03
126701	2.17E-03
126702	2.12E-03
126703	2.07E-03
126704	2.18E-03
126705	1.94E-03
126706	2.17E-03
126707	1.97E-03
126708	2.09E-03
126709	2.11E-03
126710	2.04E-03
126711	2.22E-03
126712	2.01E-03
126713	2.27E-03
126714	2.02E-03
126715	2.07E-03
126716	1.99E-03
126717	1.86E-03
126718	2.06E-03
126719	1.86E-03
126720	2.14E-03
126721	1.98E-03
126722	2.04E-03
126723	2.07E-03
126724	1.95E-03
126725	2.11E-03
126726	1.93E-03
126727	2.20E-03
126728	2.08E-03
126729	2.13E-03
126730	2.17E-03
126731	2.00E-03
126732	2.23E-03
126733	2.04E-03
126734	2.13E-03
126735	2.07E-03
126736	1.95E-03
126737	2.16E-03
126738	1.97E-03
126739	2.24E-03
126740	2.01E-03
126741	2.09E-03
126742	2.02E-03
126743	1.89E-03
126744	2.05E-03
126745	1.81E-03
126746	2.06E-03
126747	1.89E-03
126748	2.03E-03
126749	2.03E-03
126750	1.97E-03
126751	2.13E-03
126752	1.92E-03
126753	2.21E-03
126754	2.05E-03
126755	2.09E-03
126756	2.16E-03
126757	1.95E-03
126758	2.21E-03
126759	2.03E-03
126760	2.20E-03
126761	2.13E-03
126762	2.05E-03
126763	2.18E-03
126764	1.98E-03
126765	2.16E-03
126766	1.95E-03
126767	1.93E-03
126768	1.93E-03
126769	1.89E-03
126770	2.16E-03
126771	1.93E-03
126772	2.07E-03
126773	2.03E-03
126774	1.95E-03
126775	2.11E-03
126776	1.98E-03
126777	2.19E-03
126778	1.96E-03
126779	2.03E-03
126780	2.11E-03
126781	2.00E-03
126782	2.19E-03
126783	1.95E-03
126784	2.12E-03
126785	2.04E-03
126786	2.01E-03
126787	2.15E-03
126788	1.98E-03
126789	2.13E-03
126790	1.91E-03
126791	2.07E-03
126792	2.03E-03
126793	1.95E-03
126794	2.08E-03
126795	1.89E-03
126796	2.18E-03
126797	1.95E-03
126798	2.05E-03
126799	1.99E-03
126800	2.03E-03
126801	2.19E-03
126802	1.98E-03
126803	2.14E-03
126804	1.99E-03
126805	2.08E-03
126806	2.15E-03
126807	2.02E-03
126808	2.21E-03
126809	1.93E-03
126810	2.12E-03
126811	1.98E-03
126812	2.04E-03
126813	2.10E-03
126814	1.95E-03
126815	2.16E-03
126816	1.96E-03
126817	2.10E-03
126818	1.97E-03
126819	1.98E-03
126820	2.12E-03
126821	1.97E-03
126822	2.24E-03
126823	1.97E-03
126824	2.10E-03
126825	2.02E-03
126826	1.95E-03
126827	2.11E-03
126828	1.88E-03
126829	2.10E-03
126830	1.86E-03
126831	2.02E-03
126832	2.00E-03
126833	2.02E-03
126834	2.20E-03
126835	1.98E-03
126836	2.16E-03
126837	2.00E-03
126838	2.16E-03
126839	2.03E-03
126840	2.00E-03
126841	2.13E-03
126842	1.92E-03
126843	2.15E-03
126844	1.90E-03
126845	2.13E-03
126846	2.05E-03
126847	1.99E-03
126848	2.14E-03
126849	1.96E-03
126850	2.19E-03
126851	1.96E-03
126852	2.08E-03
126853	2.03E-03
126854	2.04E-03
126855	2.12E-03
126856	1.96E-03
126857	2.20E-03
126858	2.01E-03
126859	2.09E-03
126860	2.12E-03
126861	1.99E-03
126862	2.21E-03
126863	1.95E-03
126864	2.15E-03
126865	2.02E-03
126866	2.04E-03
126867	2.13E-03
126868	1.98E-03
126869	2.17E-03
126870	1.94E-03
126871	2.14E-03
126872	2.08E-03
126873	2.03E-03
126874	2.13E-03
126875	1.91E-03
126876	2.14E-03
126877	1.94E-03
126878	2.09E-03
126879	2.02E-03
126880	2.01E-03
126881	2.18E-03
126882	1.97E-03
126883	2.16E-03
126884	1.97E-03
126885	2.07E-03
126886	2.09E-03
126887	2.05E-03
126888	2.23E-03
126889	2.02E-03
126890	2.26E-03
126891	2.09E-03
126892	2.16E-03
126893	2.16E-03
126894	1.98E-03
126895	2.17E-03
126896	1.92E-03
126897	2.13E-03
126898	2.03E-03
126899	2.07E-03
126900	2.01E-03
126901	1.88E-03
126902	2.07E-03
126903	1.91E-03
126904	2.12E-03
126905	1.96E-03
126906	2.04E-03
126907	2.11E-03
126908	2.06E-03
126909	2.29E-03
126910	2.04E-03
126911	2.24E-03
126912	2.11E-03
126913	2.14E-03
126914	2.24E-03
126915	2.06E-03
126916	2.24E-03
126917	1.98E-03
126918	2.17E-03
126919	2.05E-03
126920	2.03E-03
126921	2.15E-03
126922	1.99E-03
126923	2.16E-03
126924	1.92E-03
126925	2.11E-03
126926	1.92E-03
126927	1.99E-03
126928	1.97E-03
126929	1.88E-03
126930	2.11E-03
126931	1.90E-03
126932	2.10E-03
126933	1.93E-03
126934	1.95E-03
126935	2.05E-03
126936	1.94E-03
126937	2.18E-03
126938	1.96E-03
126939	2.13E-03
126940	1.98E-03
126941	2.01E-03
126942	2.15E-03
126943	1.98E-03
126944	2.20E-03
126945	1.96E-03
126946	2.12E-03
126947	2.05E-03
126948	2.01E-03
126949	2.16E-03
126950	1.98E-03
126951	2.19E-03
126952	2.01E-03
126953	2.09E-03
126954	2.06E-03
126955	1.98E-03
126956	2.09E-03
126957	1.86E-03
126958	2.13E-03
126959	1.96E-03
126960	2.00E-03
126961	2.08E-03
126962	1.93E-03
126963	2.15E-03
126964	1.95E-03
126965	2.18E-03
126966	2.03E-03
126967	2.07E-03
126968	2.14E-03
126969	1.96E-03
126970	2.16E-03
126971	1.95E-03
126972	2.16E-03
126973	2.05E-03
126974	2.04E-03
126975	2.09E-03
126976	1.86E-03
126977	2.10E-03
126978	1.90E-03
126979	2.13E-03
126980	2.02E-03
126981	1.95E-03
126982	2.08E-03
126983	1.88E-03
126984	2.06E-03
126985	1.89E-03
126986	1.96E-03
126987	1.97E-03
126988	1.92E-03
126989	2.08E-03
126990	1.87E-03
126991	2.14E-03
126992	1.97E-03
126993	2.03E-03
126994	2.03E-03
126995	1.96E-03
126996	2.20E-03
126997	2.00E-03
126998	2.21E-03
126999	2.05E-03
127000	2.08E-03
127001	2.13E-03
127002	1.98E-03
127003	2.26E-03
127004	2.03E-03
127005	2.19E-03
127006	2.01E-03
127007	2.03E-03
127008	2.07E-03
127009	1.94E-03
127010	2.15E-03
127011	1.92E-03
127012	2.09E-03
127013	1.97E-03
127014	2.00E-03
127015	2.09E-03
127016	1.93E-03
127017	2.17E-03
127018	1.91E-03
127019	2.10E-03
127020	2.04E-03
127021	2.03E-03
127022	2.16E-03
127023	1.96E-03
127024	2.19E-03
127025	1.95E-03
127026	2.04E-03
127027	1.98E-03
127028	1.97E-03
127029	2.13E-03
127030	1.95E-03
127031	2.22E-03
127032	1.98E-03
127033	2.04E-03
127034	2.01E-03
127035	1.93E-03
127036	2.17E-03
127037	1.91E-03
127038	2.08E-03
127039	1.94E-03
127040	1.97E-03
127041	2.04E-03
127042	1.88E-03
127043	2.13E-03
127044	1.89E-03
127045	2.15E-03
127046	2.06E-03
127047	2.01E-03
127048	2.15E-03
127049	1.94E-03
127050	2.18E-03
127051	2.00E-03
127052	2.07E-03
127053	2.05E-03
127054	1.96E-03
127055	2.15E-03
127056	1.94E-03
127057	2.15E-03
127058	1.94E-03
127059	1.98E-03
127060	2.09E-03
127061	1.94E-03
127062	2.18E-03
127063	1.95E-03
127064	2.10E-03
127065	2.00E-03
127066	2.02E-03
127067	2.12E-03
127068	1.94E-03
127069	2.16E-03
127070	1.94E-03
127071	2.09E-03
127072	2.01E-03
127073	2.02E-03
127074	2.12E-03
127075	1.91E-03
127076	2.11E-03
127077	1.92E-03
127078	2.10E-03
127079	2.05E-03
127080	2.03E-03
127081	2.12E-03
127082	1.93E-03
127083	2.17E-03
127084	1.96E-03
127085	2.15E-03
127086	2.05E-03
127087	2.01E-03
127088	2.13E-03
127089	1.96E-03
127090	2.14E-03
127091	1.92E-03
127092	2.11E-03
127093	2.01E-03
127094	1.98E-03
127095	2.04E-03
127096	1.90E-03
127097	2.21E-03
127098	1.94E-03
127099	2.12E-03
127100	2.02E-03
127101	2.00E-03
127102	2.02E-03
127103	1.93E-03
127104	2.17E-03
127105	1.98E-03
127106	2.14E-03
127107	2.00E-03
127108	2.05E-03
127109	2.05E-03
127110	1.93E-03
127111	2.19E-03
127112	2.00E-03
127113	2.17E-03
127114	1.97E-03
127115	2.06E-03
127116	2.07E-03
127117	1.91E-03
127118	2.03E-03
127119	1.88E-03
127120	2.09E-03
127121	1.90E-03
127122	2.07E-03
127123	2.00E-03
127124	1.98E-03
127125	2.18E-03
127126	1.97E-03
127127	2.20E-03
127128	1.99E-03
127129	2.15E-03
127130	2.07E-03
127131	2.02E-03
127132	2.18E-03
127133	1.93E-03
127134	2.12E-03
127135	1.94E-03
127136	2.05E-03
127137	2.08E-03
127138	1.97E-03
127139	2.12E-03
127140	1.90E-03
127141	2.11E-03
127142	1.93E-03
127143	1.98E-03
127144	1.97E-03
127145	1.90E-03
127146	2.11E-03
127147	1.90E-03
127148	2.11E-03
127149	1.96E-03
127150	2.04E-03
127151	2.04E-03
127152	1.94E-03
127153	2.18E-03
127154	1.95E-03
127155	2.14E-03
127156	1.95E-03
127157	2.00E-03
127158	2.07E-03
127159	1.91E-03
127160	2.08E-03
127161	1.81E-03
127162	2.00E-03
127163	1.90E-03
127164	1.99E-03
127165	2.07E-03
127166	1.88E-03
127167	2.07E-03
127168	1.80E-03
127169	2.04E-03
127170	1.89E-03
127171	1.98E-03
127172	2.13E-03
127173	2.02E-03
127174	2.28E-03
127175	2.07E-03
127176	2.23E-03
127177	2.00E-03
127178	2.10E-03
127179	2.22E-03
127180	2.04E-03
127181	2.24E-03
127182	1.98E-03
127183	2.21E-03
127184	2.06E-03
127185	2.10E-03
127186	2.16E-03
127187	2.00E-03
127188	2.21E-03
127189	1.95E-03
127190	2.15E-03
127191	2.03E-03
127192	2.08E-03
127193	2.12E-03
127194	1.99E-03
127195	2.20E-03
127196	1.96E-03
127197	2.23E-03
127198	2.05E-03
127199	2.11E-03
127200	2.09E-03
127201	2.02E-03
127202	2.16E-03
127203	1.91E-03
127204	2.14E-03
127205	1.98E-03
127206	2.15E-03
127207	2.08E-03
127208	2.04E-03
127209	2.17E-03
127210	1.95E-03
127211	2.13E-03
127212	1.89E-03
127213	2.17E-03
127214	2.00E-03
127215	2.05E-03
127216	1.99E-03
127217	1.99E-03
127218	2.14E-03
127219	1.90E-03
127220	2.15E-03
127221	1.87E-03
127222	2.14E-03
127223	2.03E-03
127224	2.08E-03
127225	2.15E-03
127226	2.05E-03
127227	2.16E-03
127228	1.96E-03
127229	2.19E-03
127230	2.03E-03
127231	2.08E-03
127232	2.05E-03
127233	2.03E-03
127234	2.11E-03
127235	1.93E-03
127236	2.16E-03
127237	1.98E-03
127238	2.07E-03
127239	1.98E-03
127240	2.02E-03
127241	2.15E-03
127242	2.03E-03
127243	2.23E-03
127244	1.97E-03
127245	2.17E-03
127246	2.09E-03
127247	2.05E-03
127248	2.17E-03
127249	2.00E-03
127250	2.20E-03
127251	1.98E-03
127252	2.14E-03
127253	2.08E-03
127254	2.00E-03
127255	2.15E-03
127256	1.98E-03
127257	2.18E-03
127258	2.01E-03
127259	2.12E-03
127260	2.11E-03
127261	2.00E-03
127262	2.22E-03
127263	1.97E-03
127264	2.23E-03
127265	2.03E-03
127266	2.06E-03
127267	2.04E-03
127268	1.89E-03
127269	2.06E-03
127270	1.84E-03
127271	2.02E-03
127272	1.97E-03
127273	1.97E-03
127274	2.06E-03
127275	1.91E-03
127276	2.13E-03
127277	1.95E-03
127278	2.17E-03
127279	2.04E-03
127280	1.98E-03
127281	2.12E-03
127282	1.91E-03
127283	2.09E-03
127284	1.87E-03
127285	2.05E-03
127286	1.97E-03
127287	1.96E-03
127288	2.12E-03
127289	1.96E-03
127290	2.19E-03
127291	2.01E-03
127292	2.13E-03
127293	2.06E-03
127294	1.99E-03
127295	2.15E-03
127296	1.94E-03
127297	2.17E-03
127298	2.01E-03
127299	2.19E-03
127300	2.10E-03
127301	2.08E-03
127302	2.13E-03
127303	2.03E-03
127304	2.23E-03
127305	1.96E-03
127306	2.10E-03
127307	2.03E-03
127308	2.07E-03
127309	2.12E-03
127310	1.93E-03
127311	2.13E-03
127312	1.94E-03
127313	2.12E-03
127314	1.97E-03
127315	2.02E-03
127316	2.15E-03
127317	1.96E-03
127318	2.11E-03
127319	1.90E-03
127320	2.07E-03
127321	1.98E-03
127322	1.98E-03
127323	2.10E-03
127324	1.91E-03
127325	2.12E-03
127326	1.90E-03
127327	2.02E-03
127328	1.97E-03
127329	1.90E-03
127330	2.05E-03
127331	1.80E-03
127332	1.98E-03
127333	1.87E-03
127334	1.91E-03
127335	2.01E-03
127336	1.88E-03
127337	2.14E-03
127338	1.90E-03
127339	2.07E-03
127340	2.03E-03
127341	1.97E-03
127342	2.22E-03
127343	2.04E-03
127344	2.23E-03
127345	2.10E-03
127346	2.02E-03
127347	2.16E-03
127348	1.92E-03
127349	2.10E-03
127350	1.94E-03
127351	1.93E-03
127352	2.01E-03
127353	1.89E-03
127354	2.13E-03
127355	1.97E-03
127356	2.02E-03
127357	2.08E-03
127358	1.93E-03
127359	2.16E-03
127360	2.03E-03
127361	2.13E-03
127362	2.18E-03
127363	2.02E-03
127364	2.20E-03
127365	1.94E-03
127366	2.09E-03
127367	2.04E-03
127368	1.96E-03
127369	2.14E-03
127370	1.92E-03
127371	2.10E-03
127372	1.98E-03
127373	1.98E-03
127374	2.12E-03
127375	1.95E-03
127376	2.15E-03
127377	1.97E-03
127378	2.16E-03
127379	2.17E-03
127380	2.03E-03
127381	2.23E-03
127382	1.95E-03
127383	2.18E-03
127384	2.02E-03
127385	2.10E-03
127386	2.20E-03
127387	1.96E-03
127388	2.14E-03
127389	2.00E-03
127390	2.13E-03
127391	2.08E-03
127392	2.04E-03
127393	2.21E-03
127394	2.02E-03
127395	2.18E-03
127396	1.97E-03
127397	1.96E-03
127398	2.06E-03
127399	1.98E-03
127400	2.17E-03
127401	1.99E-03
127402	2.17E-03
127403	2.10E-03
127404	2.02E-03
127405	2.17E-03
127406	1.95E-03
127407	2.13E-03
127408	1.99E-03
127409	2.10E-03
127410	2.07E-03
127411	1.94E-03
127412	2.14E-03
127413	1.91E-03
127414	2.11E-03
127415	1.98E-03
127416	1.99E-03
127417	2.12E-03
127418	1.92E-03
127419	2.14E-03
127420	2.00E-03
127421	2.15E-03
127422	2.10E-03
127423	1.96E-03
127424	2.13E-03
127425	1.91E-03
127426	2.07E-03
127427	1.92E-03
127428	1.94E-03
127429	2.09E-03
127430	1.90E-03
127431	2.10E-03
127432	1.92E-03
127433	2.07E-03
127434	2.06E-03
127435	1.97E-03
127436	2.09E-03
127437	1.86E-03
127438	2.16E-03
127439	2.02E-03
127440	2.06E-03
127441	2.10E-03
127442	1.92E-03
127443	2.15E-03
127444	1.97E-03
127445	2.15E-03
127446	2.01E-03
127447	2.02E-03
127448	2.11E-03
127449	1.88E-03
127450	2.08E-03
127451	1.92E-03
127452	2.14E-03
127453	2.00E-03
127454	1.99E-03
127455	2.07E-03
127456	1.92E-03
127457	2.21E-03
127458	1.99E-03
127459	2.11E-03
127460	2.05E-03
127461	1.95E-03
127462	2.12E-03
127463	1.90E-03
127464	2.15E-03
127465	1.96E-03
127466	2.11E-03
127467	1.99E-03
127468	1.92E-03
127469	2.10E-03
127470	1.89E-03
127471	2.14E-03
127472	1.91E-03
127473	2.06E-03
127474	1.91E-03
127475	1.88E-03
127476	2.04E-03
127477	1.87E-03
127478	2.07E-03
127479	1.87E-03
127480	2.10E-03
127481	1.98E-03
127482	2.01E-03
127483	2.15E-03
127484	1.94E-03
127485	2.13E-03
127486	1.89E-03
127487	2.04E-03
127488	1.96E-03
127489	1.99E-03
127490	2.02E-03
127491	1.89E-03
127492	2.13E-03
127493	1.92E-03
127494	2.06E-03
127495	1.94E-03
127496	1.95E-03
127497	2.00E-03
127498	1.88E-03
127499	2.09E-03
127500	1.87E-03
127501	2.07E-03
127502	1.88E-03
127503	1.99E-03
127504	2.01E-03
127505	1.99E-03
127506	2.16E-03
127507	1.96E-03
127508	2.15E-03
127509	1.97E-03
127510	2.06E-03
127511	2.13E-03
127512	1.98E-03
127513	2.22E-03
127514	1.95E-03
127515	2.16E-03
127516	1.95E-03
127517	2.06E-03
127518	2.03E-03
127519	1.92E-03
127520	2.05E-03
127521	1.84E-03
127522	2.11E-03
127523	1.97E-03
127524	2.05E-03
127525	2.10E-03
127526	2.00E-03
127527	2.17E-03
127528	1.91E-03
127529	2.17E-03
127530	2.06E-03
127531	2.14E-03
127532	2.16E-03
127533	2.04E-03
127534	2.22E-03
127535	1.97E-03
127536	2.16E-03
127537	1.97E-03
127538	2.14E-03
127539	2.08E-03
127540	1.98E-03
127541	2.16E-03
127542	1.92E-03
127543	2.10E-03
127544	1.93E-03
127545	2.05E-03
127546	2.04E-03
127547	1.91E-03
127548	2.10E-03
127549	1.86E-03
127550	2.07E-03
127551	1.86E-03
127552	1.99E-03
127553	2.01E-03
127554	1.91E-03
127555	2.08E-03
127556	1.85E-03
127557	2.08E-03
127558	1.94E-03
127559	2.07E-03
127560	2.09E-03
127561	2.00E-03
127562	2.21E-03
127563	2.04E-03
127564	2.22E-03
127565	2.03E-03
127566	2.07E-03
127567	2.08E-03
127568	1.92E-03
127569	2.19E-03
127570	2.01E-03
127571	2.15E-03
127572	2.05E-03
127573	1.95E-03
127574	2.16E-03
127575	2.00E-03
127576	2.23E-03
127577	2.05E-03
127578	2.14E-03
127579	2.01E-03
127580	1.91E-03
127581	2.11E-03
127582	1.95E-03
127583	2.19E-03
127584	1.95E-03
127585	1.98E-03
127586	1.92E-03
127587	1.88E-03
127588	2.04E-03
127589	1.83E-03
127590	2.13E-03
127591	1.90E-03
127592	2.08E-03
127593	2.02E-03
127594	1.99E-03
127595	2.08E-03
127596	1.91E-03
127597	2.13E-03
127598	1.95E-03
127599	2.14E-03
127600	1.99E-03
127601	2.06E-03
127602	2.12E-03
127603	1.97E-03
127604	2.20E-03
127605	1.93E-03
127606	2.18E-03
127607	2.01E-03
127608	2.09E-03
127609	2.10E-03
127610	1.90E-03
127611	2.10E-03
127612	1.91E-03
127613	2.06E-03
127614	1.98E-03
127615	2.05E-03
127616	2.15E-03
127617	1.98E-03
127618	2.19E-03
127619	2.01E-03
127620	2.20E-03
127621	2.00E-03
127622	2.03E-03
127623	2.07E-03
127624	1.88E-03
127625	2.13E-03
127626	1.79E-03
127627	1.97E-03
127628	1.95E-03
127629	2.07E-03
127630	2.10E-03
127631	1.96E-03
127632	2.17E-03
127633	1.97E-03
127634	2.17E-03
127635	2.01E-03
127636	2.03E-03
127637	2.08E-03
127638	2.03E-03
127639	2.19E-03
127640	1.91E-03
127641	2.15E-03
127642	1.97E-03
127643	2.09E-03
127644	2.06E-03
127645	1.99E-03
127646	2.13E-03
127647	1.93E-03
127648	2.16E-03
127649	1.97E-03
127650	2.08E-03
127651	2.10E-03
127652	2.03E-03
127653	2.19E-03
127654	1.96E-03
127655	2.12E-03
127656	1.96E-03
127657	2.11E-03
127658	2.04E-03
127659	1.93E-03
127660	2.04E-03
127661	1.90E-03
127662	2.14E-03
127663	1.88E-03
127664	2.11E-03
127665	1.99E-03
127666	1.98E-03
127667	2.12E-03
127668	1.92E-03
127669	2.12E-03
127670	1.87E-03
127671	2.06E-03
127672	1.92E-03
127673	2.08E-03
127674	2.09E-03
127675	1.98E-03
127676	2.17E-03
127677	1.96E-03
127678	2.20E-03
127679	1.98E-03
127680	2.09E-03
127681	2.00E-03
127682	1.93E-03
127683	2.15E-03
127684	1.95E-03
127685	2.23E-03
127686	2.02E-03
127687	2.12E-03
127688	2.06E-03
127689	2.03E-03
127690	2.12E-03
127691	1.93E-03
127692	2.06E-03
127693	1.86E-03
127694	1.95E-03
127695	1.90E-03
127696	1.97E-03
127697	2.13E-03
127698	1.95E-03
127699	2.12E-03
127700	1.92E-03
127701	2.05E-03
127702	2.05E-03
127703	2.00E-03
127704	2.14E-03
127705	1.91E-03
127706	2.12E-03
127707	1.96E-03
127708	2.10E-03
127709	2.04E-03
127710	1.88E-03
127711	2.07E-03
127712	1.76E-03
127713	1.99E-03
127714	1.87E-03
127715	2.03E-03
127716	2.05E-03
127717	1.96E-03
127718	2.13E-03
127719	1.89E-03
127720	2.08E-03
127721	1.97E-03
127722	2.10E-03
127723	2.11E-03
127724	1.99E-03
127725	2.17E-03
127726	1.92E-03
127727	2.10E-03
127728	1.99E-03
127729	2.04E-03
127730	2.13E-03
127731	1.96E-03
127732	2.20E-03
127733	1.93E-03
127734	2.14E-03
127735	1.97E-03
127736	2.02E-03
127737	2.03E-03
127738	1.89E-03
127739	2.16E-03
127740	1.87E-03
127741	2.08E-03
127742	1.99E-03
127743	2.09E-03
127744	2.17E-03
127745	1.94E-03
127746	2.11E-03
127747	1.99E-03
127748	2.22E-03
127749	2.03E-03
127750	2.00E-03
127751	2.08E-03
127752	1.94E-03
127753	2.15E-03
127754	1.90E-03
127755	2.13E-03
127756	1.98E-03
127757	2.03E-03
127758	2.11E-03
127759	1.93E-03
127760	2.10E-03
127761	1.87E-03
127762	2.11E-03
127763	1.93E-03
127764	1.98E-03
127765	1.99E-03
127766	1.88E-03
127767	2.08E-03
127768	1.92E-03
127769	2.20E-03
127770	2.01E-03
127771	2.10E-03
127772	2.11E-03
127773	1.95E-03
127774	2.16E-03
127775	1.94E-03
127776	2.17E-03
127777	1.99E-03
127778	2.10E-03
127779	2.05E-03
127780	1.99E-03
127781	2.19E-03
127782	1.97E-03
127783	2.25E-03
127784	1.98E-03
127785	2.14E-03
127786	2.06E-03
127787	2.02E-03
127788	2.13E-03
127789	1.99E-03
127790	2.16E-03
127791	1.96E-03
127792	2.16E-03
127793	2.08E-03
127794	2.08E-03
127795	2.14E-03
127796	1.95E-03
127797	2.13E-03
127798	1.91E-03
127799	2.09E-03
127800	1.98E-03
127801	1.97E-03
127802	2.08E-03
127803	1.94E-03
127804	2.19E-03
127805	1.96E-03
127806	2.16E-03
127807	1.99E-03
127808	2.05E-03
127809	2.07E-03
127810	1.93E-03
127811	2.21E-03
127812	1.93E-03
127813	2.11E-03
127814	1.94E-03
127815	1.99E-03
127816	2.01E-03
127817	1.91E-03
127818	2.15E-03
127819	1.91E-03
127820	2.10E-03
127821	1.91E-03
127822	2.00E-03
127823	2.03E-03
127824	1.93E-03
127825	2.10E-03
127826	1.92E-03
127827	2.16E-03
127828	1.97E-03
127829	2.09E-03
127830	2.01E-03
127831	1.99E-03
127832	2.09E-03
127833	1.89E-03
127834	2.15E-03
127835	1.92E-03
127836	2.12E-03
127837	2.05E-03
127838	2.03E-03
127839	2.09E-03
127840	1.94E-03
127841	2.19E-03
127842	1.92E-03
127843	2.11E-03
127844	2.05E-03
127845	2.06E-03
127846	2.18E-03
127847	1.98E-03
127848	2.17E-03
127849	1.98E-03
127850	2.14E-03
127851	2.02E-03
127852	1.96E-03
127853	2.06E-03
127854	1.90E-03
127855	2.18E-03
127856	1.89E-03
127857	2.09E-03
127858	1.92E-03
127859	2.07E-03
127860	2.08E-03
127861	1.94E-03
127862	2.09E-03
127863	1.87E-03
127864	2.09E-03
127865	1.92E-03
127866	2.06E-03
127867	2.03E-03
127868	1.97E-03
127869	2.06E-03
127870	1.92E-03
127871	2.14E-03
127872	1.95E-03
127873	2.06E-03
127874	2.01E-03
127875	1.98E-03
127876	2.08E-03
127877	1.88E-03
127878	2.04E-03
127879	1.80E-03
127880	1.98E-03
127881	1.92E-03
127882	2.02E-03
127883	2.10E-03
127884	1.92E-03
127885	2.13E-03
127886	1.95E-03
127887	2.14E-03
127888	2.05E-03
127889	2.02E-03
127890	2.09E-03
127891	1.94E-03
127892	2.24E-03
127893	1.95E-03
127894	2.07E-03
127895	2.01E-03
127896	1.94E-03
127897	2.13E-03
127898	1.95E-03
127899	2.08E-03
127900	1.87E-03
127901	2.08E-03
127902	1.99E-03
127903	1.89E-03
127904	2.06E-03
127905	1.88E-03
127906	2.05E-03
127907	1.91E-03
127908	1.98E-03
127909	2.04E-03
127910	1.90E-03
127911	2.13E-03
127912	1.96E-03
127913	2.16E-03
127914	1.97E-03
127915	2.02E-03
127916	2.07E-03
127917	1.89E-03
127918	2.19E-03
127919	1.91E-03
127920	2.11E-03
127921	2.01E-03
127922	1.98E-03
127923	2.06E-03
127924	1.89E-03
127925	2.16E-03
127926	1.95E-03
127927	2.10E-03
127928	2.05E-03
127929	2.01E-03
127930	2.11E-03
127931	1.88E-03
127932	2.12E-03
127933	1.90E-03
127934	2.05E-03
127935	2.05E-03
127936	1.98E-03
127937	2.10E-03
127938	1.90E-03
127939	2.16E-03
127940	1.95E-03
127941	2.07E-03
127942	2.09E-03
127943	2.00E-03
127944	2.12E-03
127945	1.89E-03
127946	2.09E-03
127947	1.96E-03
127948	2.09E-03
127949	2.08E-03
127950	1.98E-03
127951	2.16E-03
127952	1.93E-03
127953	2.13E-03
127954	1.96E-03
127955	2.03E-03
127956	2.07E-03
127957	1.93E-03
127958	2.09E-03
127959	1.82E-03
127960	2.02E-03
127961	1.96E-03
127962	2.06E-03
127963	2.09E-03
127964	1.94E-03
127965	2.13E-03
127966	1.92E-03
127967	2.07E-03
127968	1.97E-03
127969	1.99E-03
127970	2.10E-03
127971	1.93E-03
127972	2.15E-03
127973	1.89E-03
127974	2.04E-03
127975	1.98E-03
127976	1.94E-03
127977	2.15E-03
127978	1.96E-03
127979	2.15E-03
127980	1.95E-03
127981	2.10E-03
127982	2.06E-03
127983	1.98E-03
127984	2.08E-03
127985	1.84E-03
127986	2.08E-03
127987	1.88E-03
127988	2.03E-03
127989	1.96E-03
127990	1.91E-03
127991	1.95E-03
127992	1.77E-03
127993	2.03E-03
127994	1.87E-03
127995	2.01E-03
127996	1.95E-03
127997	1.95E-03
127998	2.04E-03
127999	1.89E-03
128000	2.18E-03
128001	2.02E-03
128002	2.10E-03
128003	2.02E-03
128004	1.94E-03
128005	2.08E-03
128006	1.95E-03
128007	2.17E-03
128008	2.00E-03
128009	2.13E-03
128010	2.07E-03
128011	1.96E-03
128012	2.11E-03
128013	1.92E-03
128014	2.15E-03
128015	1.96E-03
128016	2.04E-03
128017	2.08E-03
128018	1.98E-03
128019	2.20E-03
128020	1.95E-03
128021	2.13E-03
128022	1.99E-03
128023	2.00E-03
128024	2.04E-03
128025	1.89E-03
128026	2.10E-03
128027	1.90E-03
128028	2.11E-03
128029	1.96E-03
128030	2.00E-03
128031	2.12E-03
128032	1.89E-03
128033	2.12E-03
128034	1.88E-03
128035	1.96E-03
128036	1.78E-03
128037	1.76E-03
128038	1.93E-03
128039	1.77E-03
128040	1.98E-03
128041	1.81E-03
128042	1.92E-03
128043	1.97E-03
128044	1.96E-03
128045	2.13E-03
128046	1.95E-03
128047	2.18E-03
128048	1.98E-03
128049	2.01E-03
128050	2.05E-03
128051	1.92E-03
128052	2.10E-03
128053	1.91E-03
128054	2.07E-03
128055	2.00E-03
128056	2.04E-03
128057	2.10E-03
128058	1.93E-03
128059	2.09E-03
128060	1.93E-03
128061	2.03E-03
128062	2.09E-03
128063	1.95E-03
128064	2.17E-03
128065	1.95E-03
128066	2.09E-03
128067	1.98E-03
128068	1.93E-03
128069	2.11E-03
128070	1.89E-03
128071	2.14E-03
128072	1.99E-03
128073	2.05E-03
128074	2.11E-03
128075	2.01E-03
128076	2.16E-03
128077	1.94E-03
128078	2.11E-03
128079	2.08E-03
128080	2.01E-03
128081	2.12E-03
128082	1.91E-03
128083	2.15E-03
128084	1.97E-03
128085	2.03E-03
128086	2.14E-03
128087	1.96E-03
128088	2.19E-03
128089	1.92E-03
128090	2.06E-03
128091	1.99E-03
128092	1.97E-03
128093	2.13E-03
128094	1.95E-03
128095	2.10E-03
128096	1.93E-03
128097	2.11E-03
128098	2.16E-03
128099	2.04E-03
128100	2.19E-03
128101	1.98E-03
128102	2.20E-03
128103	2.09E-03
128104	2.04E-03
128105	2.14E-03
128106	1.90E-03
128107	2.13E-03
128108	1.95E-03
128109	2.01E-03
128110	2.04E-03
128111	1.84E-03
128112	2.03E-03
128113	1.86E-03
128114	2.03E-03
128115	1.97E-03
128116	1.98E-03
128117	2.11E-03
128118	1.88E-03
128119	2.10E-03
128120	1.97E-03
128121	2.03E-03
128122	2.10E-03
128123	1.93E-03
128124	2.13E-03
128125	1.93E-03
128126	2.08E-03
128127	2.02E-03
128128	1.98E-03
128129	2.14E-03
128130	1.96E-03
128131	2.15E-03
128132	1.98E-03
128133	2.02E-03
128134	2.06E-03
128135	1.96E-03
128136	2.21E-03
128137	1.97E-03
128138	2.14E-03
128139	2.03E-03
128140	2.04E-03
128141	2.08E-03
128142	1.94E-03
128143	2.14E-03
128144	1.94E-03
128145	2.10E-03
128146	1.99E-03
128147	2.01E-03
128148	2.13E-03
128149	1.98E-03
128150	2.17E-03
128151	1.99E-03
128152	2.10E-03
128153	2.02E-03
128154	1.88E-03
128155	2.01E-03
128156	1.82E-03
128157	2.06E-03
128158	1.93E-03
128159	2.05E-03
128160	2.03E-03
128161	1.98E-03
128162	2.21E-03
128163	2.06E-03
128164	2.33E-03
128165	2.12E-03
128166	2.15E-03
128167	2.17E-03
128168	2.06E-03
128169	2.21E-03
128170	1.93E-03
128171	2.09E-03
128172	1.95E-03
128173	2.03E-03
128174	2.04E-03
128175	1.89E-03
128176	2.09E-03
128177	1.77E-03
128178	2.06E-03
128179	1.99E-03
128180	2.00E-03
128181	2.07E-03
128182	1.94E-03
128183	2.17E-03
128184	1.89E-03
128185	2.13E-03
128186	1.99E-03
128187	2.04E-03
128188	2.03E-03
128189	1.96E-03
128190	2.11E-03
128191	1.91E-03
128192	2.11E-03
128193	1.91E-03
128194	2.03E-03
128195	2.02E-03
128196	1.96E-03
128197	2.06E-03
128198	1.77E-03
128199	2.06E-03
128200	1.93E-03
128201	2.15E-03
128202	2.05E-03
128203	2.05E-03
128204	2.18E-03
128205	1.98E-03
128206	2.20E-03
128207	1.99E-03
128208	2.16E-03
128209	2.10E-03
128210	2.06E-03
128211	2.16E-03
128212	1.91E-03
128213	2.16E-03
128214	1.91E-03
128215	2.04E-03
128216	2.03E-03
128217	1.89E-03
128218	2.00E-03
128219	1.86E-03
128220	2.18E-03
128221	2.04E-03
128222	2.08E-03
128223	2.06E-03
128224	1.97E-03
128225	2.12E-03
128226	1.88E-03
128227	2.19E-03
128228	2.02E-03
128229	2.15E-03
128230	2.09E-03
128231	1.99E-03
128232	2.14E-03
128233	1.94E-03
128234	2.17E-03
128235	1.99E-03
128236	2.12E-03
128237	2.08E-03
128238	1.99E-03
128239	2.17E-03
128240	1.96E-03
128241	2.17E-03
128242	2.00E-03
128243	2.10E-03
128244	2.05E-03
128245	1.96E-03
128246	2.13E-03
128247	1.84E-03
128248	2.05E-03
128249	1.90E-03
128250	1.99E-03
128251	2.00E-03
128252	1.89E-03
128253	2.08E-03
128254	1.85E-03
128255	2.09E-03
128256	1.97E-03
128257	2.06E-03
128258	2.09E-03
128259	1.97E-03
128260	2.12E-03
128261	1.93E-03
128262	2.15E-03
128263	1.98E-03
128264	1.99E-03
128265	2.07E-03
128266	1.95E-03
128267	2.12E-03
128268	1.86E-03
128269	2.09E-03
128270	1.92E-03
128271	2.02E-03
128272	2.01E-03
128273	1.97E-03
128274	2.15E-03
128275	1.91E-03
128276	2.14E-03
128277	1.96E-03
128278	2.05E-03
128279	2.09E-03
128280	1.95E-03
128281	2.15E-03
128282	1.91E-03
128283	2.13E-03
128284	1.99E-03
128285	2.05E-03
128286	2.08E-03
128287	1.90E-03
128288	2.17E-03
128289	1.93E-03
128290	2.11E-03
128291	1.97E-03
128292	2.03E-03
128293	2.14E-03
128294	1.93E-03
128295	2.13E-03
128296	1.90E-03
128297	2.09E-03
128298	2.09E-03
128299	2.04E-03
128300	2.15E-03
128301	1.91E-03
128302	2.12E-03
128303	1.95E-03
128304	1.98E-03
128305	2.07E-03
128306	1.95E-03
128307	2.14E-03
128308	1.91E-03
128309	2.11E-03
128310	2.00E-03
128311	1.90E-03
128312	2.02E-03
128313	1.74E-03
128314	1.93E-03
128315	1.83E-03
128316	2.04E-03
128317	2.09E-03
128318	2.02E-03
128319	2.22E-03
128320	1.99E-03
128321	2.17E-03
128322	2.03E-03
128323	2.06E-03
128324	2.11E-03
128325	1.92E-03
128326	2.15E-03
128327	1.91E-03
128328	2.09E-03
128329	2.01E-03
128330	2.03E-03
128331	2.14E-03
128332	1.88E-03
128333	2.12E-03
128334	1.91E-03
128335	1.98E-03
128336	1.97E-03
128337	1.83E-03
128338	2.04E-03
128339	1.81E-03
128340	2.00E-03
128341	1.90E-03
128342	1.88E-03
128343	2.01E-03
128344	1.88E-03
128345	2.14E-03
128346	1.94E-03
128347	2.02E-03
128348	2.05E-03
128349	1.87E-03
128350	2.06E-03
128351	1.85E-03
128352	1.97E-03
128353	1.96E-03
128354	1.86E-03
128355	2.05E-03
128356	1.83E-03
128357	2.06E-03
128358	1.94E-03
128359	1.90E-03
128360	2.02E-03
128361	1.88E-03
128362	2.13E-03
128363	1.90E-03
128364	1.98E-03
128365	1.93E-03
128366	1.91E-03
128367	2.09E-03
128368	1.91E-03
128369	2.09E-03
128370	1.96E-03
128371	1.96E-03
128372	2.05E-03
128373	1.86E-03
128374	2.07E-03
128375	1.89E-03
128376	2.02E-03
128377	2.06E-03
128378	1.95E-03
128379	2.11E-03
128380	1.89E-03
128381	2.03E-03
128382	1.93E-03
128383	2.00E-03
128384	2.04E-03
128385	1.85E-03
128386	2.12E-03
128387	1.98E-03
128388	2.05E-03
128389	2.03E-03
128390	1.96E-03
128391	2.13E-03
128392	1.87E-03
128393	2.07E-03
128394	2.00E-03
128395	1.93E-03
128396	2.02E-03
128397	1.84E-03
128398	2.05E-03
128399	1.87E-03
128400	1.97E-03
128401	2.08E-03
128402	1.98E-03
128403	2.15E-03
128404	1.96E-03
128405	2.04E-03
128406	1.97E-03
128407	1.92E-03
128408	2.03E-03
128409	1.88E-03
128410	2.09E-03
128411	2.01E-03
128412	2.05E-03
128413	2.12E-03
128414	1.97E-03
128415	2.17E-03
128416	1.95E-03
128417	2.07E-03
128418	2.10E-03
128419	1.95E-03
128420	2.17E-03
128421	1.91E-03
128422	2.00E-03
128423	2.02E-03
128424	1.86E-03
128425	2.03E-03
128426	1.86E-03
128427	2.06E-03
128428	2.00E-03
128429	2.04E-03
128430	2.15E-03
128431	1.93E-03
128432	2.13E-03
128433	1.99E-03
128434	2.02E-03
128435	2.10E-03
128436	1.90E-03
128437	2.11E-03
128438	1.95E-03
128439	2.02E-03
128440	2.05E-03
128441	1.89E-03
128442	2.12E-03
128443	1.88E-03
128444	2.09E-03
128445	1.96E-03
128446	1.94E-03
128447	2.04E-03
128448	1.82E-03
128449	2.09E-03
128450	1.93E-03
128451	2.03E-03
128452	1.94E-03
128453	1.84E-03
128454	2.06E-03
128455	1.86E-03
128456	2.07E-03
128457	1.99E-03
128458	1.97E-03
128459	2.09E-03
128460	1.87E-03
128461	2.14E-03
128462	1.93E-03
128463	2.00E-03
128464	2.02E-03
128465	1.93E-03
128466	2.15E-03
128467	1.96E-03
128468	2.06E-03
128469	1.98E-03
128470	1.93E-03
128471	2.13E-03
128472	1.95E-03
128473	2.18E-03
128474	2.04E-03
128475	2.05E-03
128476	2.13E-03
128477	1.89E-03
128478	2.14E-03
128479	1.88E-03
128480	2.00E-03
128481	2.06E-03
128482	1.96E-03
128483	2.15E-03
128484	1.89E-03
128485	2.07E-03
128486	1.94E-03
128487	1.96E-03
128488	1.98E-03
128489	1.88E-03
128490	2.15E-03
128491	1.97E-03
128492	2.11E-03
128493	2.08E-03
128494	2.03E-03
128495	2.21E-03
128496	1.97E-03
128497	2.20E-03
128498	2.00E-03
128499	2.08E-03
128500	2.11E-03
128501	1.96E-03
128502	2.15E-03
128503	1.90E-03
128504	2.07E-03
128505	2.00E-03
128506	1.98E-03
128507	2.05E-03
128508	1.83E-03
128509	2.05E-03
128510	1.87E-03
128511	1.99E-03
128512	1.96E-03
128513	1.88E-03
128514	2.01E-03
128515	1.77E-03
128516	2.02E-03
128517	1.91E-03
128518	1.94E-03
128519	2.01E-03
128520	1.81E-03
128521	2.01E-03
128522	1.84E-03
128523	2.01E-03
128524	1.96E-03
128525	1.88E-03
128526	2.09E-03
128527	1.88E-03
128528	2.10E-03
128529	1.96E-03
128530	2.03E-03
128531	2.05E-03
128532	1.93E-03
128533	2.15E-03
128534	1.93E-03
128535	2.12E-03
128536	2.03E-03
128537	1.97E-03
128538	2.06E-03
128539	1.83E-03
128540	2.05E-03
128541	1.89E-03
128542	2.06E-03
128543	2.02E-03
128544	1.94E-03
128545	2.11E-03
128546	1.90E-03
128547	2.12E-03
128548	1.91E-03
128549	2.03E-03
128550	2.02E-03
128551	1.98E-03
128552	2.13E-03
128553	1.91E-03
128554	2.14E-03
128555	1.95E-03
128556	2.03E-03
128557	2.04E-03
128558	1.92E-03
128559	2.10E-03
128560	1.89E-03
128561	2.11E-03
128562	1.94E-03
128563	1.99E-03
128564	2.05E-03
128565	1.89E-03
128566	2.11E-03
128567	1.87E-03
128568	2.10E-03
128569	2.02E-03
128570	2.07E-03
128571	2.08E-03
128572	1.90E-03
128573	2.11E-03
128574	1.90E-03
128575	2.01E-03
128576	1.91E-03
128577	1.97E-03
128578	2.07E-03
128579	1.93E-03
128580	2.15E-03
128581	1.84E-03
128582	2.01E-03
128583	1.95E-03
128584	2.00E-03
128585	2.02E-03
128586	1.88E-03
128587	2.07E-03
128588	1.79E-03
128589	2.01E-03
128590	1.84E-03
128591	1.92E-03
128592	1.96E-03
128593	1.82E-03
128594	1.99E-03
128595	1.75E-03
128596	2.01E-03
128597	2.00E-03
128598	2.07E-03
128599	2.09E-03
128600	1.90E-03
128601	2.07E-03
128602	1.83E-03
128603	2.11E-03
128604	1.98E-03
128605	2.00E-03
128606	2.09E-03
128607	1.92E-03
128608	2.13E-03
128609	1.93E-03
128610	2.11E-03
128611	2.04E-03
128612	2.04E-03
128613	2.10E-03
128614	1.95E-03
128615	2.15E-03
128616	1.88E-03
128617	2.08E-03
128618	1.95E-03
128619	2.00E-03
128620	2.05E-03
128621	1.91E-03
128622	2.06E-03
128623	1.83E-03
128624	2.07E-03
128625	2.01E-03
128626	2.02E-03
128627	2.12E-03
128628	1.94E-03
128629	2.20E-03
128630	1.96E-03
128631	2.13E-03
128632	1.98E-03
128633	2.00E-03
128634	2.04E-03
128635	1.89E-03
128636	2.09E-03
128637	1.90E-03
128638	2.09E-03
128639	2.02E-03
128640	2.01E-03
128641	2.13E-03
128642	1.93E-03
128643	2.14E-03
128644	1.95E-03
128645	2.06E-03
128646	2.04E-03
128647	1.98E-03
128648	2.10E-03
128649	1.95E-03
128650	2.14E-03
128651	1.97E-03
128652	2.05E-03
128653	2.04E-03
128654	1.95E-03
128655	2.16E-03
128656	1.92E-03
128657	2.04E-03
128658	2.00E-03
128659	1.95E-03
128660	2.06E-03
128661	1.92E-03
128662	2.06E-03
128663	1.92E-03
128664	2.03E-03
128665	1.99E-03
128666	1.88E-03
128667	2.07E-03
128668	1.82E-03
128669	2.04E-03
128670	1.92E-03
128671	1.95E-03
128672	2.06E-03
128673	1.89E-03
128674	2.15E-03
128675	1.99E-03
128676	2.09E-03
128677	2.11E-03
128678	2.03E-03
128679	2.17E-03
128680	1.96E-03
128681	2.16E-03
128682	1.98E-03
128683	2.04E-03
128684	2.09E-03
128685	1.86E-03
128686	2.02E-03
128687	1.82E-03
128688	2.02E-03
128689	1.99E-03
128690	1.94E-03
128691	2.05E-03
128692	1.86E-03
128693	2.04E-03
128694	1.86E-03
128695	2.09E-03
128696	2.03E-03
128697	2.01E-03
128698	2.08E-03
128699	1.97E-03
128700	2.21E-03
128701	1.96E-03
128702	2.11E-03
128703	2.07E-03
128704	1.99E-03
128705	2.16E-03
128706	1.90E-03
128707	2.13E-03
128708	1.97E-03
128709	2.02E-03
128710	2.00E-03
128711	1.87E-03
128712	2.08E-03
128713	1.86E-03
128714	2.07E-03
128715	1.88E-03
128716	1.96E-03
128717	1.98E-03
128718	1.83E-03
128719	2.05E-03
128720	1.83E-03
128721	2.08E-03
128722	1.95E-03
128723	1.98E-03
128724	2.10E-03
128725	1.94E-03
128726	2.14E-03
128727	1.88E-03
128728	2.10E-03
128729	2.00E-03
128730	1.95E-03
128731	2.10E-03
128732	1.89E-03
128733	2.12E-03
128734	1.87E-03
128735	2.01E-03
128736	1.98E-03
128737	1.93E-03
128738	2.05E-03
128739	1.87E-03
128740	2.08E-03
128741	1.97E-03
128742	2.09E-03
128743	2.08E-03
128744	1.96E-03
128745	2.14E-03
128746	1.89E-03
128747	2.10E-03
128748	1.97E-03
128749	2.06E-03
128750	2.12E-03
128751	1.98E-03
128752	2.13E-03
128753	1.82E-03
128754	2.05E-03
128755	1.92E-03
128756	1.94E-03
128757	2.02E-03
128758	1.92E-03
128759	2.17E-03
128760	1.94E-03
128761	2.12E-03
128762	1.97E-03
128763	2.02E-03
128764	2.10E-03
128765	1.90E-03
128766	2.14E-03
128767	1.95E-03
128768	2.14E-03
128769	2.06E-03
128770	2.01E-03
128771	2.12E-03
128772	1.91E-03
128773	2.17E-03
128774	1.97E-03
128775	2.07E-03
128776	1.97E-03
128777	1.81E-03
128778	2.01E-03
128779	1.88E-03
128780	2.05E-03
128781	1.77E-03
128782	1.94E-03
128783	1.97E-03
128784	1.93E-03
128785	2.08E-03
128786	1.84E-03
128787	2.09E-03
128788	1.94E-03
128789	2.05E-03
128790	2.11E-03
128791	1.96E-03
128792	2.16E-03
128793	1.93E-03
128794	2.13E-03
128795	1.96E-03
128796	2.06E-03
128797	2.07E-03
128798	1.91E-03
128799	2.14E-03
128800	1.91E-03
128801	2.17E-03
128802	1.99E-03
128803	2.11E-03
128804	2.10E-03
128805	2.01E-03
128806	2.17E-03
128807	1.93E-03
128808	2.20E-03
128809	1.97E-03
128810	2.05E-03
128811	2.06E-03
128812	1.98E-03
128813	2.14E-03
128814	1.90E-03
128815	2.15E-03
128816	1.94E-03
128817	2.03E-03
128818	2.00E-03
128819	2.02E-03
128820	2.21E-03
128821	1.94E-03
128822	2.19E-03
128823	1.98E-03
128824	2.08E-03
128825	2.04E-03
128826	1.99E-03
128827	2.15E-03
128828	1.88E-03
128829	2.01E-03
128830	1.88E-03
128831	2.07E-03
128832	1.99E-03
128833	1.85E-03
128834	1.94E-03
128835	1.84E-03
128836	2.15E-03
128837	1.94E-03
128838	2.10E-03
128839	2.05E-03
128840	2.01E-03
128841	2.14E-03
128842	1.93E-03
128843	2.20E-03
128844	2.00E-03
128845	2.10E-03
128846	2.06E-03
128847	2.07E-03
128848	2.20E-03
128849	2.04E-03
128850	2.25E-03
128851	2.02E-03
128852	2.15E-03
128853	2.07E-03
128854	2.01E-03
128855	2.13E-03
128856	1.97E-03
128857	2.19E-03
128858	1.96E-03
128859	2.06E-03
128860	2.04E-03
128861	1.92E-03
128862	2.16E-03
128863	1.91E-03
128864	2.17E-03
128865	1.99E-03
128866	2.06E-03
128867	2.08E-03
128868	1.94E-03
128869	2.14E-03
128870	1.90E-03
128871	2.09E-03
128872	1.98E-03
128873	2.01E-03
128874	2.07E-03
128875	1.92E-03
128876	2.14E-03
128877	1.85E-03
128878	2.04E-03
128879	1.89E-03
128880	1.94E-03
128881	1.98E-03
128882	1.88E-03
128883	2.04E-03
128884	1.85E-03
128885	2.03E-03
128886	1.97E-03
128887	1.96E-03
128888	2.07E-03
128889	1.92E-03
128890	2.11E-03
128891	1.94E-03
128892	2.07E-03
128893	2.00E-03
128894	1.93E-03
128895	2.10E-03
128896	1.90E-03
128897	2.08E-03
128898	2.00E-03
128899	2.00E-03
128900	2.06E-03
128901	1.87E-03
128902	2.11E-03
128903	1.86E-03
128904	2.03E-03
128905	1.93E-03
128906	1.92E-03
128907	2.07E-03
128908	1.84E-03
128909	2.08E-03
128910	1.97E-03
128911	2.08E-03
128912	2.17E-03
128913	2.04E-03
128914	2.19E-03
128915	1.93E-03
128916	2.10E-03
128917	2.01E-03
128918	1.93E-03
128919	2.09E-03
128920	1.94E-03
128921	2.16E-03
128922	2.00E-03
128923	2.04E-03
128924	2.02E-03
128925	1.86E-03
128926	2.07E-03
128927	1.82E-03
128928	1.97E-03
128929	1.97E-03
128930	1.98E-03
128931	2.20E-03
128932	1.95E-03
128933	2.19E-03
128934	2.05E-03
128935	2.08E-03
128936	2.13E-03
128937	1.95E-03
128938	2.14E-03
128939	1.93E-03
128940	2.07E-03
128941	2.00E-03
128942	2.00E-03
128943	2.13E-03
128944	1.92E-03
128945	2.14E-03
128946	1.93E-03
128947	2.01E-03
128948	2.00E-03
128949	1.86E-03
128950	2.12E-03
128951	1.94E-03
128952	2.15E-03
128953	1.97E-03
128954	2.00E-03
128955	2.05E-03
128956	1.90E-03
128957	2.14E-03
128958	1.89E-03
128959	2.14E-03
128960	2.07E-03
128961	2.03E-03
128962	2.14E-03
128963	1.93E-03
128964	2.09E-03
128965	1.92E-03
128966	2.04E-03
128967	2.02E-03
128968	1.92E-03
128969	2.10E-03
128970	1.82E-03
128971	2.09E-03
128972	1.92E-03
128973	2.03E-03
128974	2.06E-03
128975	1.95E-03
128976	2.12E-03
128977	1.91E-03
128978	2.11E-03
128979	2.02E-03
128980	2.07E-03
128981	2.18E-03
128982	1.94E-03
128983	2.17E-03
128984	1.95E-03
128985	2.10E-03
128986	2.04E-03
128987	1.98E-03
128988	2.12E-03
128989	1.92E-03
128990	2.16E-03
128991	1.93E-03
128992	2.10E-03
128993	2.01E-03
128994	1.99E-03
128995	2.17E-03
128996	1.96E-03
128997	2.15E-03
128998	1.93E-03
128999	2.09E-03
129000	1.92E-03
129001	1.89E-03
129002	1.95E-03
129003	1.84E-03
129004	2.05E-03
129005	1.85E-03
129006	2.11E-03
129007	1.98E-03
129008	2.03E-03
129009	2.07E-03
129010	1.94E-03
129011	2.14E-03
129012	1.90E-03
129013	2.11E-03
129014	1.91E-03
129015	1.97E-03
129016	2.09E-03
129017	1.89E-03
129018	2.19E-03
129019	1.95E-03
129020	2.10E-03
129021	1.94E-03
129022	1.98E-03
129023	2.01E-03
129024	1.84E-03
129025	2.08E-03
129026	1.83E-03
129027	2.03E-03
129028	1.91E-03
129029	1.99E-03
129030	2.06E-03
129031	1.91E-03
129032	2.12E-03
129033	1.85E-03
129034	2.04E-03
129035	1.86E-03
129036	1.91E-03
129037	1.97E-03
129038	1.91E-03
129039	2.09E-03
129040	1.90E-03
129041	2.10E-03
129042	1.96E-03
129043	2.06E-03
129044	1.98E-03
129045	1.99E-03
129046	2.13E-03
129047	1.98E-03
129048	2.23E-03
129049	2.06E-03
129050	2.12E-03
129051	2.06E-03
129052	2.01E-03
129053	2.04E-03
129054	1.88E-03
129055	2.06E-03
129056	1.91E-03
129057	2.10E-03
129058	1.94E-03
129059	1.97E-03
129060	1.97E-03
129061	1.87E-03
129062	2.06E-03
129063	1.91E-03
129064	2.09E-03
129065	2.00E-03
129066	1.97E-03
129067	1.97E-03
129068	1.91E-03
129069	2.00E-03
129070	1.85E-03
129071	2.10E-03
129072	1.87E-03
129073	2.03E-03
129074	1.97E-03
129075	1.85E-03
129076	2.01E-03
129077	1.82E-03
129078	2.07E-03
129079	1.84E-03
129080	2.02E-03
129081	1.91E-03
129082	1.93E-03
129083	2.01E-03
129084	1.89E-03
129085	2.07E-03
129086	1.87E-03
129087	2.14E-03
129088	2.03E-03
129089	2.02E-03
129090	2.04E-03
129091	1.94E-03
129092	2.13E-03
129093	1.86E-03
129094	2.00E-03
129095	1.83E-03
129096	1.95E-03
129097	1.94E-03
129098	1.94E-03
129099	2.13E-03
129100	1.86E-03
129101	2.10E-03
129102	1.93E-03
129103	2.13E-03
129104	2.02E-03
129105	2.05E-03
129106	2.10E-03
129107	1.97E-03
129108	2.16E-03
129109	1.88E-03
129110	2.07E-03
129111	1.96E-03
129112	2.03E-03
129113	2.07E-03
129114	1.89E-03
129115	2.06E-03
129116	1.82E-03
129117	2.03E-03
129118	1.89E-03
129119	1.95E-03
129120	1.94E-03
129121	1.84E-03
129122	2.06E-03
129123	1.83E-03
129124	2.09E-03
129125	1.92E-03
129126	2.03E-03
129127	2.09E-03
129128	1.98E-03
129129	2.13E-03
129130	1.91E-03
129131	2.12E-03
129132	2.05E-03
129133	2.13E-03
129134	2.15E-03
129135	2.04E-03
129136	2.22E-03
129137	1.99E-03
129138	2.19E-03
129139	2.03E-03
129140	2.11E-03
129141	2.11E-03
129142	1.97E-03
129143	2.17E-03
129144	1.96E-03
129145	2.13E-03
129146	1.99E-03
129147	2.09E-03
129148	2.09E-03
129149	2.01E-03
129150	2.25E-03
129151	2.00E-03
129152	2.21E-03
129153	1.98E-03
129154	1.96E-03
129155	1.96E-03
129156	1.86E-03
129157	2.11E-03
129158	1.93E-03
129159	2.16E-03
129160	2.00E-03
129161	2.03E-03
129162	2.02E-03
129163	1.92E-03
129164	2.12E-03
129165	1.91E-03
129166	2.10E-03
129167	1.94E-03
129168	2.06E-03
129169	2.10E-03
129170	1.97E-03
129171	2.08E-03
129172	1.84E-03
129173	2.06E-03
129174	1.88E-03
129175	2.03E-03
129176	1.97E-03
129177	1.99E-03
129178	2.17E-03
129179	1.94E-03
129180	2.09E-03
129181	1.91E-03
129182	2.12E-03
129183	1.99E-03
129184	1.93E-03
129185	2.05E-03
129186	1.89E-03
129187	2.16E-03
129188	1.95E-03
129189	2.07E-03
129190	1.98E-03
129191	1.96E-03
129192	2.14E-03
129193	1.93E-03
129194	2.09E-03
129195	1.92E-03
129196	2.09E-03
129197	2.08E-03
129198	1.98E-03
129199	2.18E-03
129200	1.95E-03
129201	2.14E-03
129202	1.97E-03
129203	2.08E-03
129204	1.99E-03
129205	1.88E-03
129206	2.02E-03
129207	1.83E-03
129208	1.97E-03
129209	1.75E-03
129210	1.86E-03
129211	2.01E-03
129212	1.96E-03
129213	2.16E-03
129214	1.96E-03
129215	2.11E-03
129216	1.94E-03
129217	2.04E-03
129218	2.00E-03
129219	1.91E-03
129220	2.11E-03
129221	1.88E-03
129222	2.05E-03
129223	1.88E-03
129224	1.99E-03
129225	2.03E-03
129226	1.93E-03
129227	2.15E-03
129228	1.91E-03
129229	2.07E-03
129230	1.89E-03
129231	1.93E-03
129232	2.04E-03
129233	1.89E-03
129234	2.14E-03
129235	1.94E-03
129236	1.98E-03
129237	2.03E-03
129238	1.90E-03
129239	2.08E-03
129240	1.81E-03
129241	2.06E-03
129242	2.00E-03
129243	1.93E-03
129244	2.04E-03
129245	1.89E-03
129246	2.09E-03
129247	1.86E-03
129248	1.93E-03
129249	1.95E-03
129250	1.88E-03
129251	2.04E-03
129252	1.86E-03
129253	2.07E-03
129254	1.93E-03
129255	2.01E-03
129256	2.11E-03
129257	1.93E-03
129258	2.11E-03
129259	1.91E-03
129260	2.08E-03
129261	2.01E-03
129262	1.93E-03
129263	2.09E-03
129264	1.90E-03
129265	2.12E-03
129266	1.95E-03
129267	2.01E-03
129268	1.99E-03
129269	1.92E-03
129270	2.13E-03
129271	1.84E-03
129272	2.03E-03
129273	1.82E-03
129274	1.81E-03
129275	1.90E-03
129276	1.76E-03
129277	1.96E-03
129278	1.89E-03
129279	2.12E-03
129280	2.05E-03
129281	1.98E-03
129282	2.04E-03
129283	1.81E-03
129284	2.11E-03
129285	1.88E-03
129286	2.01E-03
129287	2.01E-03
129288	1.94E-03
129289	2.08E-03
129290	1.87E-03
129291	2.07E-03
129292	1.88E-03
129293	1.96E-03
129294	2.01E-03
129295	1.90E-03
129296	2.04E-03
129297	1.84E-03
129298	2.09E-03
129299	1.93E-03
129300	2.07E-03
129301	1.98E-03
129302	1.84E-03
129303	1.99E-03
129304	1.75E-03
129305	1.99E-03
129306	1.77E-03
129307	1.95E-03
129308	1.82E-03
129309	1.89E-03
129310	2.05E-03
129311	1.96E-03
129312	2.15E-03
129313	1.93E-03
129314	2.10E-03
129315	1.84E-03
129316	2.03E-03
129317	1.89E-03
129318	1.94E-03
129319	1.96E-03
129320	1.85E-03
129321	2.07E-03
129322	1.83E-03
129323	2.00E-03
129324	1.80E-03
129325	1.94E-03
129326	1.95E-03
129327	1.87E-03
129328	2.03E-03
129329	1.80E-03
129330	2.10E-03
129331	1.83E-03
129332	2.04E-03
129333	1.95E-03
129334	1.98E-03
129335	2.05E-03
129336	1.91E-03
129337	2.14E-03
129338	1.96E-03
129339	2.10E-03
129340	1.97E-03
129341	1.91E-03
129342	2.00E-03
129343	1.79E-03
129344	1.98E-03
129345	1.81E-03
129346	2.04E-03
129347	1.95E-03
129348	1.93E-03
129349	1.99E-03
129350	1.87E-03
129351	2.12E-03
129352	1.93E-03
129353	2.12E-03
129354	1.99E-03
129355	2.01E-03
129356	2.05E-03
129357	1.93E-03
129358	2.10E-03
129359	1.88E-03
129360	2.13E-03
129361	1.94E-03
129362	2.04E-03
129363	1.98E-03
129364	1.93E-03
129365	2.08E-03
129366	1.82E-03
129367	2.01E-03
129368	1.82E-03
129369	2.11E-03
129370	1.95E-03
129371	2.06E-03
129372	2.11E-03
129373	1.95E-03
129374	2.16E-03
129375	1.92E-03
129376	2.16E-03
129377	1.91E-03
129378	2.10E-03
129379	2.03E-03
129380	2.04E-03
129381	2.10E-03
129382	1.91E-03
129383	2.09E-03
129384	1.93E-03
129385	2.13E-03
129386	1.99E-03
129387	2.11E-03
129388	2.07E-03
129389	1.96E-03
129390	2.10E-03
129391	1.89E-03
129392	2.10E-03
129393	1.92E-03
129394	2.04E-03
129395	1.97E-03
129396	1.96E-03
129397	2.09E-03
129398	1.85E-03
129399	2.11E-03
129400	1.91E-03
129401	2.04E-03
129402	1.98E-03
129403	1.96E-03
129404	2.09E-03
129405	1.87E-03
129406	2.02E-03
129407	1.87E-03
129408	2.01E-03
129409	2.00E-03
129410	1.93E-03
129411	2.16E-03
129412	1.94E-03
129413	2.17E-03
129414	1.96E-03
129415	2.05E-03
129416	1.93E-03
129417	1.85E-03
129418	1.98E-03
129419	1.80E-03
129420	2.04E-03
129421	1.92E-03
129422	2.08E-03
129423	1.99E-03
129424	1.99E-03
129425	2.06E-03
129426	1.88E-03
129427	2.06E-03
129428	1.89E-03
129429	2.13E-03
129430	1.98E-03
129431	2.01E-03
129432	2.06E-03
129433	1.91E-03
129434	2.10E-03
129435	1.87E-03
129436	2.10E-03
129437	1.96E-03
129438	2.00E-03
129439	2.07E-03
129440	1.90E-03
129441	2.10E-03
129442	1.87E-03
129443	2.11E-03
129444	1.91E-03
129445	2.02E-03
129446	2.12E-03
129447	1.99E-03
129448	2.17E-03
129449	1.99E-03
129450	2.17E-03
129451	2.01E-03
129452	2.03E-03
129453	2.00E-03
129454	1.83E-03
129455	2.05E-03
129456	1.81E-03
129457	2.03E-03
129458	1.85E-03
129459	2.01E-03
129460	2.05E-03
129461	1.91E-03
129462	2.13E-03
129463	1.91E-03
129464	2.14E-03
129465	1.96E-03
129466	2.05E-03
129467	1.99E-03
129468	1.86E-03
129469	2.02E-03
129470	1.87E-03
129471	2.15E-03
129472	1.90E-03
129473	2.07E-03
129474	2.01E-03
129475	1.92E-03
129476	2.07E-03
129477	1.88E-03
129478	2.12E-03
129479	1.94E-03
129480	2.03E-03
129481	2.01E-03
129482	1.94E-03
129483	2.11E-03
129484	1.89E-03
129485	2.13E-03
129486	1.93E-03
129487	2.09E-03
129488	2.03E-03
129489	1.94E-03
129490	2.08E-03
129491	1.88E-03
129492	2.03E-03
129493	1.93E-03
129494	2.00E-03
129495	2.00E-03
129496	1.94E-03
129497	2.09E-03
129498	1.87E-03
129499	2.07E-03
129500	1.85E-03
129501	1.98E-03
129502	1.97E-03
129503	1.94E-03
129504	2.15E-03
129505	1.91E-03
129506	2.14E-03
129507	1.95E-03
129508	2.11E-03
129509	2.11E-03
129510	2.03E-03
129511	2.10E-03
129512	1.91E-03
129513	2.24E-03
129514	1.98E-03
129515	2.08E-03
129516	2.02E-03
129517	1.99E-03
129518	2.06E-03
129519	1.89E-03
129520	2.07E-03
129521	1.81E-03
129522	2.01E-03
129523	1.92E-03
129524	1.92E-03
129525	2.05E-03
129526	1.91E-03
129527	2.12E-03
129528	1.91E-03
129529	2.13E-03
129530	1.93E-03
129531	1.98E-03
129532	1.96E-03
129533	1.86E-03
129534	2.08E-03
129535	1.84E-03
129536	2.06E-03
129537	1.89E-03
129538	2.04E-03
129539	2.01E-03
129540	1.95E-03
129541	2.06E-03
129542	1.89E-03
129543	2.08E-03
129544	1.90E-03
129545	2.09E-03
129546	1.98E-03
129547	2.00E-03
129548	2.08E-03
129549	1.92E-03
129550	2.12E-03
129551	1.87E-03
129552	2.10E-03
129553	1.92E-03
129554	1.98E-03
129555	2.00E-03
129556	1.91E-03
129557	2.06E-03
129558	1.87E-03
129559	2.12E-03
129560	1.89E-03
129561	2.04E-03
129562	1.98E-03
129563	2.01E-03
129564	1.98E-03
129565	1.91E-03
129566	2.13E-03
129567	1.97E-03
129568	2.20E-03
129569	1.94E-03
129570	2.12E-03
129571	1.98E-03
129572	1.95E-03
129573	2.02E-03
129574	1.88E-03
129575	2.05E-03
129576	1.87E-03
129577	2.14E-03
129578	1.96E-03
129579	2.09E-03
129580	2.00E-03
129581	2.02E-03
129582	2.15E-03
129583	1.92E-03
129584	2.16E-03
129585	1.87E-03
129586	2.09E-03
129587	1.93E-03
129588	2.03E-03
129589	2.01E-03
129590	1.87E-03
129591	1.99E-03
129592	1.80E-03
129593	2.05E-03
129594	1.87E-03
129595	2.04E-03
129596	2.03E-03
129597	1.98E-03
129598	2.05E-03
129599	1.97E-03
129600	2.17E-03
129601	1.91E-03
129602	2.15E-03
129603	1.95E-03
129604	2.05E-03
129605	1.97E-03
129606	1.90E-03
129607	2.09E-03
129608	1.93E-03
129609	2.14E-03
129610	1.88E-03
129611	1.94E-03
129612	1.88E-03
129613	1.92E-03
129614	2.02E-03
129615	1.86E-03
129616	2.06E-03
129617	1.84E-03
129618	2.10E-03
129619	1.94E-03
129620	2.02E-03
129621	2.04E-03
129622	1.89E-03
129623	2.03E-03
129624	1.75E-03
129625	2.09E-03
129626	1.88E-03
129627	2.05E-03
129628	2.03E-03
129629	1.99E-03
129630	2.12E-03
129631	1.85E-03
129632	2.08E-03
129633	1.88E-03
129634	2.01E-03
129635	1.91E-03
129636	1.92E-03
129637	2.06E-03
129638	1.93E-03
129639	2.10E-03
129640	1.87E-03
129641	2.01E-03
129642	1.89E-03
129643	1.98E-03
129644	2.03E-03
129645	1.85E-03
129646	2.03E-03
129647	1.81E-03
129648	2.04E-03
129649	1.83E-03
129650	1.92E-03
129651	2.05E-03
129652	1.95E-03
129653	2.06E-03
129654	1.83E-03
129655	2.12E-03
129656	1.95E-03
129657	2.09E-03
129658	2.04E-03
129659	2.07E-03
129660	2.11E-03
129661	1.86E-03
129662	2.09E-03
129663	1.85E-03
129664	2.06E-03
129665	1.92E-03
129666	1.99E-03
129667	2.06E-03
129668	1.89E-03
129669	2.06E-03
129670	1.86E-03
129671	2.10E-03
129672	1.94E-03
129673	1.95E-03
129674	1.98E-03
129675	1.93E-03
129676	2.05E-03
129677	1.76E-03
129678	1.98E-03
129679	1.73E-03
129680	1.81E-03
129681	1.71E-03
129682	1.63E-03
129683	1.88E-03
129684	1.80E-03
129685	2.00E-03
129686	1.85E-03
129687	2.03E-03
129688	2.00E-03
129689	1.93E-03
129690	2.15E-03
129691	1.96E-03
129692	2.21E-03
129693	1.94E-03
129694	2.05E-03
129695	2.03E-03
129696	1.98E-03
129697	2.09E-03
129698	1.87E-03
129699	2.08E-03
129700	1.90E-03
129701	1.98E-03
129702	1.91E-03
129703	1.98E-03
129704	2.10E-03
129705	1.91E-03
129706	2.14E-03
129707	1.95E-03
129708	2.09E-03
129709	2.09E-03
129710	2.04E-03
129711	2.15E-03
129712	1.95E-03
129713	2.16E-03
129714	1.89E-03
129715	2.10E-03
129716	1.97E-03
129717	2.04E-03
129718	2.11E-03
129719	1.94E-03
129720	2.11E-03
129721	1.88E-03
129722	2.09E-03
129723	1.99E-03
129724	2.00E-03
129725	2.06E-03
129726	1.89E-03
129727	2.10E-03
129728	1.92E-03
129729	2.16E-03
129730	1.97E-03
129731	2.03E-03
129732	2.02E-03
129733	1.85E-03
129734	2.04E-03
129735	1.84E-03
129736	2.05E-03
129737	1.84E-03
129738	1.93E-03
129739	1.98E-03
129740	1.87E-03
129741	2.01E-03
129742	1.82E-03
129743	2.14E-03
129744	1.95E-03
129745	2.02E-03
129746	1.91E-03
129747	1.81E-03
129748	2.11E-03
129749	1.85E-03
129750	2.09E-03
129751	1.93E-03
129752	1.96E-03
129753	2.04E-03
129754	1.93E-03
129755	2.13E-03
129756	1.86E-03
129757	2.08E-03
129758	1.98E-03
129759	2.04E-03
129760	2.02E-03
129761	1.87E-03
129762	2.09E-03
129763	1.87E-03
129764	2.05E-03
129765	1.92E-03
129766	2.01E-03
129767	2.05E-03
129768	1.95E-03
129769	2.10E-03
129770	1.84E-03
129771	2.05E-03
129772	1.87E-03
129773	2.00E-03
129774	2.07E-03
129775	1.90E-03
129776	2.08E-03
129777	1.83E-03
129778	2.09E-03
129779	1.91E-03
129780	1.92E-03
129781	1.92E-03
129782	1.86E-03
129783	1.99E-03
129784	1.77E-03
129785	2.06E-03
129786	1.87E-03
129787	2.02E-03
129788	1.93E-03
129789	1.91E-03
129790	2.02E-03
129791	1.83E-03
129792	2.10E-03
129793	1.90E-03
129794	2.07E-03
129795	2.04E-03
129796	2.03E-03
129797	2.10E-03
129798	1.96E-03
129799	2.09E-03
129800	1.84E-03
129801	2.02E-03
129802	1.90E-03
129803	1.94E-03
129804	1.93E-03
129805	1.83E-03
129806	2.00E-03
129807	1.82E-03
129808	2.04E-03
129809	1.85E-03
129810	1.93E-03
129811	1.88E-03
129812	1.91E-03
129813	2.09E-03
129814	1.88E-03
129815	2.13E-03
129816	1.89E-03
129817	2.03E-03
129818	1.97E-03
129819	1.89E-03
129820	2.08E-03
129821	1.86E-03
129822	2.10E-03
129823	1.90E-03
129824	1.98E-03
129825	1.97E-03
129826	1.86E-03
129827	2.15E-03
129828	1.89E-03
129829	2.06E-03
129830	1.89E-03
129831	2.02E-03
129832	2.05E-03
129833	1.94E-03
129834	2.08E-03
129835	1.90E-03
129836	2.14E-03
129837	1.92E-03
129838	1.99E-03
129839	1.99E-03
129840	1.83E-03
129841	2.00E-03
129842	1.82E-03
129843	2.05E-03
129844	1.89E-03
129845	2.02E-03
129846	2.02E-03
129847	1.96E-03
129848	2.09E-03
129849	1.80E-03
129850	1.99E-03
129851	1.78E-03
129852	1.88E-03
129853	1.97E-03
129854	1.92E-03
129855	2.12E-03
129856	1.89E-03
129857	2.11E-03
129858	1.94E-03
129859	2.02E-03
129860	2.05E-03
129861	1.89E-03
129862	2.09E-03
129863	1.85E-03
129864	2.07E-03
129865	1.95E-03
129866	2.02E-03
129867	2.07E-03
129868	1.86E-03
129869	2.08E-03
129870	1.92E-03
129871	2.09E-03
129872	1.97E-03
129873	2.01E-03
129874	2.01E-03
129875	1.89E-03
129876	2.07E-03
129877	1.85E-03
129878	2.01E-03
129879	1.96E-03
129880	2.02E-03
129881	2.11E-03
129882	1.94E-03
129883	2.14E-03
129884	1.93E-03
129885	2.18E-03
129886	2.08E-03
129887	2.09E-03
129888	2.16E-03
129889	1.94E-03
129890	2.14E-03
129891	1.92E-03
129892	2.08E-03
129893	1.96E-03
129894	2.00E-03
129895	2.01E-03
129896	1.87E-03
129897	2.09E-03
129898	1.91E-03
129899	2.10E-03
129900	1.91E-03
129901	1.94E-03
129902	2.00E-03
129903	1.89E-03
129904	2.06E-03
129905	1.81E-03
129906	2.06E-03
129907	1.87E-03
129908	1.97E-03
129909	1.94E-03
129910	1.87E-03
129911	2.02E-03
129912	1.80E-03
129913	2.06E-03
129914	1.84E-03
129915	2.02E-03
129916	1.92E-03
129917	1.89E-03
129918	1.98E-03
129919	1.78E-03
129920	2.00E-03
129921	1.80E-03
129922	2.08E-03
129923	2.01E-03
129924	2.04E-03
129925	2.05E-03
129926	1.94E-03
129927	2.08E-03
129928	1.85E-03
129929	2.11E-03
