## Supplementary Materials for "Current production as a rapid response expression reporter under micro-oxic and anoxic conditions" (part 3 of 3)

time	current
129930	1.95E-03
129931	2.05E-03
129932	2.09E-03
129933	1.94E-03
129934	2.14E-03
129935	1.85E-03
129936	2.10E-03
129937	1.92E-03
129938	1.97E-03
129939	1.97E-03
129940	1.86E-03
129941	2.06E-03
129942	1.96E-03
129943	2.18E-03
129944	1.98E-03
129945	2.04E-03
129946	1.97E-03
129947	1.94E-03
129948	2.07E-03
129949	1.86E-03
129950	2.10E-03
129951	1.89E-03
129952	2.07E-03
129953	2.01E-03
129954	2.00E-03
129955	2.08E-03
129956	1.91E-03
129957	2.16E-03
129958	1.89E-03
129959	2.07E-03
129960	1.95E-03
129961	1.97E-03
129962	1.96E-03
129963	1.88E-03
129964	2.08E-03
129965	1.83E-03
129966	2.07E-03
129967	1.86E-03
129968	2.06E-03
129969	1.95E-03
129970	1.89E-03
129971	2.03E-03
129972	1.85E-03
129973	2.12E-03
129974	1.90E-03
129975	2.14E-03
129976	2.02E-03
129977	2.01E-03
129978	1.97E-03
129979	1.92E-03
129980	2.10E-03
129981	1.95E-03
129982	2.17E-03
129983	1.95E-03
129984	2.06E-03
129985	1.95E-03
129986	1.97E-03
129987	2.00E-03
129988	1.85E-03
129989	2.09E-03
129990	1.84E-03
129991	2.05E-03
129992	1.87E-03
129993	1.97E-03
129994	1.94E-03
129995	1.89E-03
129996	2.01E-03
129997	1.78E-03
129998	2.05E-03
129999	1.90E-03
1.30E+05	2.06E-03
130001	2.00E-03
130002	1.95E-03
130003	1.97E-03
130004	1.84E-03
130005	2.01E-03
130006	1.83E-03
130007	2.03E-03
130008	1.88E-03
130009	2.01E-03
130010	2.00E-03
130011	1.92E-03
130012	2.05E-03
130013	1.86E-03
130014	2.10E-03
130015	1.85E-03
130016	2.03E-03
130017	1.91E-03
130018	1.98E-03
130019	1.98E-03
130020	1.93E-03
130021	2.03E-03
130022	1.83E-03
130023	2.16E-03
130024	1.92E-03
130025	2.12E-03
130026	2.01E-03
130027	1.99E-03
130028	2.03E-03
130029	1.90E-03
130030	2.07E-03
130031	1.82E-03
130032	2.03E-03
130033	1.89E-03
130034	2.02E-03
130035	1.93E-03
130036	1.90E-03
130037	2.04E-03
130038	1.83E-03
130039	2.02E-03
130040	1.84E-03
130041	2.10E-03
130042	1.89E-03
130043	1.98E-03
130044	2.01E-03
130045	1.93E-03
130046	2.05E-03
130047	1.81E-03
130048	2.06E-03
130049	1.89E-03
130050	2.05E-03
130051	1.87E-03
130052	1.96E-03
130053	2.01E-03
130054	1.97E-03
130055	2.06E-03
130056	1.84E-03
130057	2.06E-03
130058	1.81E-03
130059	2.00E-03
130060	1.94E-03
130061	1.96E-03
130062	2.04E-03
130063	1.93E-03
130064	2.09E-03
130065	1.88E-03
130066	2.06E-03
130067	1.91E-03
130068	2.07E-03
130069	2.02E-03
130070	1.94E-03
130071	2.07E-03
130072	1.91E-03
130073	2.12E-03
130074	1.88E-03
130075	2.07E-03
130076	1.98E-03
130077	2.04E-03
130078	2.00E-03
130079	1.91E-03
130080	2.13E-03
130081	1.96E-03
130082	2.19E-03
130083	1.94E-03
130084	2.11E-03
130085	1.98E-03
130086	1.95E-03
130087	2.01E-03
130088	1.86E-03
130089	2.07E-03
130090	1.83E-03
130091	2.10E-03
130092	1.88E-03
130093	2.04E-03
130094	2.01E-03
130095	2.05E-03
130096	2.13E-03
130097	1.89E-03
130098	2.10E-03
130099	1.81E-03
130100	2.01E-03
130101	1.79E-03
130102	2.03E-03
130103	1.98E-03
130104	1.94E-03
130105	2.05E-03
130106	1.90E-03
130107	2.07E-03
130108	1.82E-03
130109	2.05E-03
130110	1.84E-03
130111	1.92E-03
130112	1.96E-03
130113	2.01E-03
130114	2.12E-03
130115	1.89E-03
130116	2.05E-03
130117	1.88E-03
130118	2.06E-03
130119	1.95E-03
130120	2.08E-03
130121	2.06E-03
130122	2.03E-03
130123	2.11E-03
130124	1.93E-03
130125	2.13E-03
130126	1.89E-03
130127	2.07E-03
130128	1.89E-03
130129	1.95E-03
130130	1.97E-03
130131	1.89E-03
130132	2.01E-03
130133	1.84E-03
130134	2.07E-03
130135	1.80E-03
130136	2.00E-03
130137	1.87E-03
130138	1.88E-03
130139	1.88E-03
130140	1.87E-03
130141	2.03E-03
130142	1.80E-03
130143	2.01E-03
130144	1.79E-03
130145	2.05E-03
130146	1.88E-03
130147	2.05E-03
130148	2.04E-03
130149	1.98E-03
130150	2.17E-03
130151	1.95E-03
130152	2.15E-03
130153	1.90E-03
130154	2.12E-03
130155	1.96E-03
130156	2.06E-03
130157	1.96E-03
130158	1.95E-03
130159	2.05E-03
130160	1.92E-03
130161	2.12E-03
130162	1.90E-03
130163	2.06E-03
130164	1.81E-03
130165	2.00E-03
130166	1.96E-03
130167	1.93E-03
130168	2.03E-03
130169	1.88E-03
130170	2.04E-03
130171	1.86E-03
130172	2.12E-03
130173	1.91E-03
130174	2.08E-03
130175	2.02E-03
130176	2.00E-03
130177	2.04E-03
130178	1.92E-03
130179	2.05E-03
130180	1.90E-03
130181	2.17E-03
130182	1.91E-03
130183	2.08E-03
130184	1.98E-03
130185	1.95E-03
130186	1.99E-03
130187	1.84E-03
130188	2.00E-03
130189	1.79E-03
130190	2.01E-03
130191	1.81E-03
130192	1.95E-03
130193	1.87E-03
130194	1.92E-03
130195	2.00E-03
130196	1.87E-03
130197	2.11E-03
130198	1.85E-03
130199	2.05E-03
130200	1.92E-03
130201	2.04E-03
130202	2.08E-03
130203	2.04E-03
130204	2.12E-03
130205	1.91E-03
130206	2.07E-03
130207	1.87E-03
130208	2.04E-03
130209	2.00E-03
130210	2.09E-03
130211	2.09E-03
130212	1.94E-03
130213	2.08E-03
130214	1.87E-03
130215	2.14E-03
130216	1.91E-03
130217	2.15E-03
130218	2.01E-03
130219	1.99E-03
130220	2.07E-03
130221	1.92E-03
130222	2.08E-03
130223	1.85E-03
130224	2.10E-03
130225	1.99E-03
130226	2.09E-03
130227	2.01E-03
130228	1.96E-03
130229	2.04E-03
130230	1.86E-03
130231	2.02E-03
130232	1.84E-03
130233	2.09E-03
130234	1.97E-03
130235	1.99E-03
130236	2.04E-03
130237	1.87E-03
130238	2.09E-03
130239	1.80E-03
130240	1.97E-03
130241	1.79E-03
130242	1.93E-03
130243	1.92E-03
130244	1.83E-03
130245	2.08E-03
130246	1.92E-03
130247	2.13E-03
130248	1.91E-03
130249	2.08E-03
130250	1.97E-03
130251	1.96E-03
130252	2.09E-03
130253	1.94E-03
130254	2.11E-03
130255	1.92E-03
130256	2.12E-03
130257	1.96E-03
130258	2.06E-03
130259	2.07E-03
130260	1.96E-03
130261	2.11E-03
130262	1.91E-03
130263	2.14E-03
130264	1.97E-03
130265	2.18E-03
130266	2.08E-03
130267	2.03E-03
130268	2.14E-03
130269	1.95E-03
130270	2.16E-03
130271	1.93E-03
130272	2.16E-03
130273	1.97E-03
130274	1.98E-03
130275	1.96E-03
130276	1.94E-03
130277	2.18E-03
130278	1.89E-03
130279	2.13E-03
130280	1.89E-03
130281	2.07E-03
130282	1.93E-03
130283	1.95E-03
130284	2.04E-03
130285	1.89E-03
130286	2.06E-03
130287	1.80E-03
130288	2.04E-03
130289	1.90E-03
130290	1.94E-03
130291	1.98E-03
130292	1.93E-03
130293	2.11E-03
130294	1.79E-03
130295	2.04E-03
130296	1.92E-03
130297	2.13E-03
130298	1.97E-03
130299	1.96E-03
130300	2.02E-03
130301	1.94E-03
130302	2.11E-03
130303	1.91E-03
130304	2.14E-03
130305	1.92E-03
130306	2.10E-03
130307	1.93E-03
130308	2.03E-03
130309	2.05E-03
130310	1.95E-03
130311	2.10E-03
130312	1.87E-03
130313	2.04E-03
130314	1.82E-03
130315	2.00E-03
130316	1.93E-03
130317	1.88E-03
130318	1.94E-03
130319	1.82E-03
130320	2.04E-03
130321	1.87E-03
130322	2.06E-03
130323	1.85E-03
130324	2.03E-03
130325	1.95E-03
130326	2.04E-03
130327	2.08E-03
130328	1.93E-03
130329	2.09E-03
130330	1.87E-03
130331	2.12E-03
130332	1.86E-03
130333	2.08E-03
130334	1.89E-03
130335	2.01E-03
130336	2.03E-03
130337	1.92E-03
130338	2.06E-03
130339	1.80E-03
130340	2.06E-03
130341	1.84E-03
130342	2.02E-03
130343	1.89E-03
130344	1.87E-03
130345	1.94E-03
130346	1.79E-03
130347	1.99E-03
130348	1.84E-03
130349	2.06E-03
130350	1.88E-03
130351	2.02E-03
130352	1.99E-03
130353	1.97E-03
130354	2.05E-03
130355	1.85E-03
130356	2.03E-03
130357	1.78E-03
130358	2.03E-03
130359	1.92E-03
130360	1.98E-03
130361	1.98E-03
130362	1.98E-03
130363	2.04E-03
130364	1.90E-03
130365	2.09E-03
130366	1.87E-03
130367	2.12E-03
130368	1.92E-03
130369	2.04E-03
130370	2.02E-03
130371	1.94E-03
130372	1.97E-03
130373	1.90E-03
130374	2.13E-03
130375	1.90E-03
130376	2.08E-03
130377	1.80E-03
130378	2.00E-03
130379	1.92E-03
130380	2.02E-03
130381	2.04E-03
130382	1.88E-03
130383	2.07E-03
130384	1.85E-03
130385	2.10E-03
130386	1.90E-03
130387	2.12E-03
130388	1.95E-03
130389	2.01E-03
130390	2.04E-03
130391	1.90E-03
130392	2.01E-03
130393	1.81E-03
130394	2.09E-03
130395	1.88E-03
130396	2.11E-03
130397	1.91E-03
130398	2.00E-03
130399	1.96E-03
130400	1.92E-03
130401	2.06E-03
130402	1.87E-03
130403	2.11E-03
130404	1.89E-03
130405	2.12E-03
130406	1.88E-03
130407	2.02E-03
130408	2.02E-03
130409	1.96E-03
130410	2.08E-03
130411	1.90E-03
130412	2.09E-03
130413	1.85E-03
130414	2.02E-03
130415	2.00E-03
130416	1.95E-03
130417	2.06E-03
130418	1.86E-03
130419	2.08E-03
130420	1.85E-03
130421	2.02E-03
130422	1.89E-03
130423	1.97E-03
130424	2.00E-03
130425	1.93E-03
130426	2.05E-03
130427	1.86E-03
130428	2.03E-03
130429	1.82E-03
130430	2.03E-03
130431	1.95E-03
130432	1.93E-03
130433	2.01E-03
130434	1.89E-03
130435	2.08E-03
130436	1.86E-03
130437	2.09E-03
130438	1.93E-03
130439	1.99E-03
130440	1.98E-03
130441	1.94E-03
130442	2.06E-03
130443	1.85E-03
130444	2.05E-03
130445	1.85E-03
130446	2.01E-03
130447	1.95E-03
130448	1.92E-03
130449	2.05E-03
130450	1.89E-03
130451	2.10E-03
130452	1.89E-03
130453	2.01E-03
130454	1.95E-03
130455	1.91E-03
130456	2.05E-03
130457	1.86E-03
130458	2.15E-03
130459	1.96E-03
130460	2.16E-03
130461	1.93E-03
130462	2.02E-03
130463	2.06E-03
130464	1.88E-03
130465	2.07E-03
130466	1.91E-03
130467	2.15E-03
130468	1.91E-03
130469	1.97E-03
130470	1.96E-03
130471	1.89E-03
130472	2.10E-03
130473	1.84E-03
130474	2.03E-03
130475	1.77E-03
130476	1.93E-03
130477	1.92E-03
130478	1.96E-03
130479	2.10E-03
130480	1.87E-03
130481	2.08E-03
130482	1.81E-03
130483	1.92E-03
130484	1.83E-03
130485	1.97E-03
130486	2.02E-03
130487	1.94E-03
130488	2.13E-03
130489	1.91E-03
130490	2.13E-03
130491	1.89E-03
130492	2.03E-03
130493	1.94E-03
130494	1.95E-03
130495	1.98E-03
130496	1.93E-03
130497	2.12E-03
130498	1.86E-03
130499	2.14E-03
130500	1.98E-03
130501	2.10E-03
130502	2.05E-03
130503	1.98E-03
130504	2.05E-03
130505	1.85E-03
130506	2.11E-03
130507	1.96E-03
130508	2.13E-03
130509	1.95E-03
130510	2.02E-03
130511	1.97E-03
130512	1.89E-03
130513	2.04E-03
130514	1.85E-03
130515	2.04E-03
130516	1.85E-03
130517	2.01E-03
130518	1.90E-03
130519	1.85E-03
130520	1.93E-03
130521	1.75E-03
130522	1.97E-03
130523	1.84E-03
130524	2.07E-03
130525	1.99E-03
130526	1.98E-03
130527	2.07E-03
130528	1.94E-03
130529	2.15E-03
130530	1.85E-03
130531	2.08E-03
130532	1.94E-03
130533	2.02E-03
130534	2.07E-03
130535	1.89E-03
130536	2.11E-03
130537	1.84E-03
130538	2.03E-03
130539	1.96E-03
130540	2.04E-03
130541	2.06E-03
130542	1.93E-03
130543	2.12E-03
130544	1.87E-03
130545	2.07E-03
130546	1.88E-03
130547	2.02E-03
130548	1.99E-03
130549	1.94E-03
130550	2.11E-03
130551	1.94E-03
130552	2.11E-03
130553	1.92E-03
130554	2.02E-03
130555	2.02E-03
130556	1.96E-03
130557	2.09E-03
130558	1.86E-03
130559	2.12E-03
130560	1.91E-03
130561	2.03E-03
130562	1.95E-03
130563	1.86E-03
130564	1.97E-03
130565	1.79E-03
130566	1.96E-03
130567	1.71E-03
130568	2.01E-03
130569	2.02E-03
130570	1.99E-03
130571	2.04E-03
130572	1.79E-03
130573	2.08E-03
130574	1.86E-03
130575	2.03E-03
130576	1.88E-03
130577	1.92E-03
130578	1.94E-03
130579	1.83E-03
130580	2.07E-03
130581	1.86E-03
130582	2.07E-03
130583	1.89E-03
130584	1.90E-03
130585	1.99E-03
130586	1.90E-03
130587	2.15E-03
130588	1.99E-03
130589	2.12E-03
130590	1.97E-03
130591	1.99E-03
130592	2.05E-03
130593	1.88E-03
130594	2.12E-03
130595	1.88E-03
130596	1.98E-03
130597	1.90E-03
130598	1.98E-03
130599	2.19E-03
130600	1.94E-03
130601	2.17E-03
130602	1.90E-03
130603	2.01E-03
130604	2.07E-03
130605	1.96E-03
130606	2.07E-03
130607	1.81E-03
130608	2.08E-03
130609	1.85E-03
130610	1.94E-03
130611	1.91E-03
130612	1.87E-03
130613	2.06E-03
130614	1.81E-03
130615	2.06E-03
130616	1.86E-03
130617	1.99E-03
130618	1.96E-03
130619	1.88E-03
130620	2.09E-03
130621	1.90E-03
130622	2.04E-03
130623	1.91E-03
130624	1.97E-03
130625	2.00E-03
130626	1.92E-03
130627	2.02E-03
130628	1.78E-03
130629	2.00E-03
130630	1.90E-03
130631	1.93E-03
130632	2.05E-03
130633	1.88E-03
130634	2.07E-03
130635	1.86E-03
130636	2.07E-03
130637	2.01E-03
130638	1.93E-03
130639	2.07E-03
130640	1.85E-03
130641	2.03E-03
130642	1.90E-03
130643	2.02E-03
130644	2.03E-03
130645	1.87E-03
130646	2.08E-03
130647	1.86E-03
130648	2.01E-03
130649	1.89E-03
130650	2.00E-03
130651	2.02E-03
130652	1.76E-03
130653	2.04E-03
130654	1.87E-03
130655	2.06E-03
130656	1.89E-03
130657	1.98E-03
130658	1.97E-03
130659	1.94E-03
130660	2.07E-03
130661	1.87E-03
130662	2.09E-03
130663	1.87E-03
130664	1.98E-03
130665	1.99E-03
130666	1.88E-03
130667	2.02E-03
130668	1.87E-03
130669	2.08E-03
130670	1.88E-03
130671	2.04E-03
130672	1.92E-03
130673	1.90E-03
130674	2.05E-03
130675	1.87E-03
130676	2.05E-03
130677	1.93E-03
130678	2.18E-03
130679	2.05E-03
130680	2.00E-03
130681	2.12E-03
130682	1.96E-03
130683	2.17E-03
130684	1.95E-03
130685	2.12E-03
130686	1.95E-03
130687	2.06E-03
130688	2.09E-03
130689	2.00E-03
130690	2.12E-03
130691	1.88E-03
130692	2.10E-03
130693	1.87E-03
130694	2.03E-03
130695	1.90E-03
130696	1.90E-03
130697	1.96E-03
130698	1.81E-03
130699	2.03E-03
130700	1.76E-03
130701	2.01E-03
130702	1.76E-03
130703	1.93E-03
130704	1.85E-03
130705	1.90E-03
130706	2.09E-03
130707	1.92E-03
130708	2.10E-03
130709	1.87E-03
130710	2.13E-03
130711	1.99E-03
130712	2.05E-03
130713	1.98E-03
130714	1.97E-03
130715	2.15E-03
130716	1.91E-03
130717	2.17E-03
130718	1.93E-03
130719	2.03E-03
130720	1.92E-03
130721	1.97E-03
130722	1.98E-03
130723	1.92E-03
130724	2.14E-03
130725	1.92E-03
130726	2.16E-03
130727	1.91E-03
130728	2.04E-03
130729	1.88E-03
130730	1.84E-03
130731	2.04E-03
130732	1.93E-03
130733	2.13E-03
130734	1.93E-03
130735	2.13E-03
130736	1.94E-03
130737	2.04E-03
130738	2.02E-03
130739	1.88E-03
130740	2.00E-03
130741	1.87E-03
130742	2.12E-03
130743	1.88E-03
130744	2.07E-03
130745	1.92E-03
130746	2.04E-03
130747	1.97E-03
130748	1.88E-03
130749	2.05E-03
130750	1.89E-03
130751	2.11E-03
130752	1.87E-03
130753	2.07E-03
130754	1.87E-03
130755	1.99E-03
130756	1.97E-03
130757	1.92E-03
130758	2.05E-03
130759	1.80E-03
130760	2.09E-03
130761	1.89E-03
130762	2.06E-03
130763	1.87E-03
130764	1.96E-03
130765	1.98E-03
130766	1.93E-03
130767	2.06E-03
130768	1.88E-03
130769	2.09E-03
130770	1.88E-03
130771	2.07E-03
130772	1.97E-03
130773	2.06E-03
130774	2.07E-03
130775	1.99E-03
130776	2.16E-03
130777	1.96E-03
130778	2.18E-03
130779	1.95E-03
130780	2.11E-03
130781	1.96E-03
130782	1.90E-03
130783	1.92E-03
130784	1.82E-03
130785	2.15E-03
130786	1.95E-03
130787	2.16E-03
130788	1.92E-03
130789	2.03E-03
130790	1.97E-03
130791	1.96E-03
130792	2.07E-03
130793	1.86E-03
130794	2.08E-03
130795	1.86E-03
130796	2.04E-03
130797	1.84E-03
130798	1.93E-03
130799	1.96E-03
130800	1.81E-03
130801	1.97E-03
130802	1.74E-03
130803	1.96E-03
130804	1.79E-03
130805	1.94E-03
130806	1.93E-03
130807	1.93E-03
130808	2.06E-03
130809	1.85E-03
130810	2.06E-03
130811	1.82E-03
130812	2.00E-03
130813	1.90E-03
130814	1.99E-03
130815	1.98E-03
130816	1.92E-03
130817	2.12E-03
130818	1.88E-03
130819	2.08E-03
130820	1.85E-03
130821	2.00E-03
130822	1.96E-03
130823	1.96E-03
130824	2.07E-03
130825	1.91E-03
130826	2.06E-03
130827	1.81E-03
130828	2.06E-03
130829	1.91E-03
130830	2.00E-03
130831	1.96E-03
130832	1.93E-03
130833	2.08E-03
130834	1.86E-03
130835	2.14E-03
130836	1.90E-03
130837	2.06E-03
130838	1.89E-03
130839	1.95E-03
130840	1.90E-03
130841	1.83E-03
130842	1.98E-03
130843	1.81E-03
130844	2.08E-03
130845	1.83E-03
130846	2.07E-03
130847	1.88E-03
130848	2.05E-03
130849	1.96E-03
130850	1.95E-03
130851	2.08E-03
130852	1.95E-03
130853	2.10E-03
130854	1.89E-03
130855	2.12E-03
130856	1.95E-03
130857	2.08E-03
130858	1.97E-03
130859	2.05E-03
130860	2.01E-03
130861	1.96E-03
130862	2.11E-03
130863	1.91E-03
130864	2.11E-03
130865	1.87E-03
130866	2.10E-03
130867	1.91E-03
130868	2.09E-03
130869	1.95E-03
130870	1.95E-03
130871	1.96E-03
130872	1.90E-03
130873	2.04E-03
130874	1.92E-03
130875	2.18E-03
130876	1.96E-03
130877	2.16E-03
130878	1.90E-03
130879	2.01E-03
130880	1.91E-03
130881	1.91E-03
130882	1.90E-03
130883	1.75E-03
130884	1.88E-03
130885	1.72E-03
130886	2.00E-03
130887	1.85E-03
130888	2.03E-03
130889	1.88E-03
130890	1.95E-03
130891	1.96E-03
130892	1.83E-03
130893	1.97E-03
130894	1.73E-03
130895	1.99E-03
130896	1.78E-03
130897	2.05E-03
130898	1.95E-03
130899	2.02E-03
130900	2.02E-03
130901	1.95E-03
130902	2.07E-03
130903	1.91E-03
130904	2.11E-03
130905	1.87E-03
130906	2.10E-03
130907	1.91E-03
130908	1.99E-03
130909	1.97E-03
130910	1.86E-03
130911	1.98E-03
130912	1.81E-03
130913	2.04E-03
130914	1.79E-03
130915	2.00E-03
130916	1.87E-03
130917	1.96E-03
130918	1.96E-03
130919	1.86E-03
130920	2.00E-03
130921	1.85E-03
130922	2.11E-03
130923	1.91E-03
130924	2.08E-03
130925	1.98E-03
130926	1.96E-03
130927	2.01E-03
130928	1.84E-03
130929	1.99E-03
130930	1.80E-03
130931	2.05E-03
130932	1.81E-03
130933	1.95E-03
130934	1.94E-03
130935	1.96E-03
130936	2.11E-03
130937	2.02E-03
130938	2.20E-03
130939	1.95E-03
130940	2.17E-03
130941	1.95E-03
130942	2.10E-03
130943	2.02E-03
130944	1.94E-03
130945	2.12E-03
130946	1.92E-03
130947	2.09E-03
130948	1.87E-03
130949	2.05E-03
130950	1.86E-03
130951	1.86E-03
130952	1.87E-03
130953	1.75E-03
130954	1.94E-03
130955	1.74E-03
130956	1.99E-03
130957	1.81E-03
130958	2.13E-03
130959	2.00E-03
130960	1.94E-03
130961	1.99E-03
130962	1.84E-03
130963	2.05E-03
130964	1.86E-03
130965	2.07E-03
130966	1.90E-03
130967	2.00E-03
130968	1.91E-03
130969	1.90E-03
130970	2.05E-03
130971	1.83E-03
130972	2.12E-03
130973	1.89E-03
130974	2.12E-03
130975	1.96E-03
130976	1.98E-03
130977	2.04E-03
130978	1.84E-03
130979	2.07E-03
130980	1.84E-03
130981	1.98E-03
130982	1.86E-03
130983	1.89E-03
130984	1.98E-03
130985	1.89E-03
130986	2.07E-03
130987	1.86E-03
130988	2.03E-03
130989	1.81E-03
130990	2.00E-03
130991	1.99E-03
130992	1.89E-03
130993	2.04E-03
130994	1.84E-03
130995	2.06E-03
130996	1.86E-03
130997	2.03E-03
130998	1.95E-03
130999	1.96E-03
131000	2.03E-03
131001	1.83E-03
131002	2.08E-03
131003	1.82E-03
131004	2.05E-03
131005	1.84E-03
131006	2.00E-03
131007	1.95E-03
131008	1.87E-03
131009	1.97E-03
131010	1.75E-03
131011	1.99E-03
131012	1.80E-03
131013	1.98E-03
131014	1.94E-03
131015	1.90E-03
131016	1.94E-03
131017	1.88E-03
131018	2.08E-03
131019	1.86E-03
131020	2.11E-03
131021	1.91E-03
131022	2.02E-03
131023	1.91E-03
131024	1.88E-03
131025	2.02E-03
131026	1.84E-03
131027	1.98E-03
131028	1.74E-03
131029	2.03E-03
131030	1.91E-03
131031	2.00E-03
131032	2.04E-03
131033	1.94E-03
131034	2.04E-03
131035	1.82E-03
131036	2.03E-03
131037	1.79E-03
131038	1.99E-03
131039	1.87E-03
131040	1.95E-03
131041	1.98E-03
131042	1.86E-03
131043	2.01E-03
131044	1.84E-03
131045	2.07E-03
131046	1.88E-03
131047	1.99E-03
131048	1.93E-03
131049	1.89E-03
131050	1.96E-03
131051	1.83E-03
131052	2.00E-03
131053	1.78E-03
131054	2.01E-03
131055	1.82E-03
131056	2.03E-03
131057	1.95E-03
131058	2.03E-03
131059	2.04E-03
131060	1.93E-03
131061	2.07E-03
131062	1.88E-03
131063	2.10E-03
131064	1.87E-03
131065	2.07E-03
131066	1.87E-03
131067	1.96E-03
131068	1.94E-03
131069	1.91E-03
131070	2.00E-03
131071	1.82E-03
131072	2.06E-03
131073	1.83E-03
131074	2.15E-03
131075	1.94E-03
131076	2.14E-03
131077	2.03E-03
131078	2.00E-03
131079	2.04E-03
131080	1.92E-03
131081	2.09E-03
131082	1.89E-03
131083	2.05E-03
131084	1.81E-03
131085	2.04E-03
131086	1.89E-03
131087	2.00E-03
131088	1.94E-03
131089	1.90E-03
131090	1.96E-03
131091	1.85E-03
131092	2.01E-03
131093	1.78E-03
131094	2.02E-03
131095	1.78E-03
131096	1.89E-03
131097	1.74E-03
131098	1.84E-03
131099	1.90E-03
131100	1.93E-03
131101	2.03E-03
131102	1.88E-03
131103	2.12E-03
131104	1.91E-03
131105	2.11E-03
131106	1.88E-03
131107	2.05E-03
131108	1.88E-03
131109	1.95E-03
131110	1.95E-03
131111	1.92E-03
131112	2.03E-03
131113	1.85E-03
131114	2.06E-03
131115	1.85E-03
131116	2.03E-03
131117	1.85E-03
131118	2.03E-03
131119	1.88E-03
131120	1.99E-03
131121	1.96E-03
131122	1.93E-03
131123	2.10E-03
131124	1.88E-03
131125	2.11E-03
131126	1.88E-03
131127	2.12E-03
131128	1.87E-03
131129	2.01E-03
131130	1.91E-03
131131	1.90E-03
131132	2.03E-03
131133	1.90E-03
131134	2.05E-03
131135	1.89E-03
131136	2.10E-03
131137	1.85E-03
131138	2.06E-03
131139	1.95E-03
131140	1.96E-03
131141	2.01E-03
131142	1.98E-03
131143	2.10E-03
131144	1.92E-03
131145	2.09E-03
131146	1.80E-03
131147	2.05E-03
131148	1.84E-03
131149	2.02E-03
131150	1.97E-03
131151	1.94E-03
131152	1.95E-03
131153	1.76E-03
131154	2.01E-03
131155	1.83E-03
131156	2.05E-03
131157	1.85E-03
131158	2.04E-03
131159	1.93E-03
131160	1.97E-03
131161	2.00E-03
131162	1.84E-03
131163	2.09E-03
131164	1.84E-03
131165	2.06E-03
131166	1.86E-03
131167	1.99E-03
131168	1.90E-03
131169	1.89E-03
131170	1.97E-03
131171	1.84E-03
131172	2.00E-03
131173	1.75E-03
131174	2.03E-03
131175	1.84E-03
131176	2.02E-03
131177	1.86E-03
131178	1.94E-03
131179	1.94E-03
131180	1.85E-03
131181	2.03E-03
131182	1.85E-03
131183	2.08E-03
131184	1.87E-03
131185	2.09E-03
131186	1.87E-03
131187	1.96E-03
131188	1.93E-03
131189	1.86E-03
131190	1.97E-03
131191	1.82E-03
131192	2.06E-03
131193	1.82E-03
131194	1.99E-03
131195	1.78E-03
131196	1.91E-03
131197	1.85E-03
131198	1.87E-03
131199	1.90E-03
131200	1.83E-03
131201	1.98E-03
131202	1.76E-03
131203	2.08E-03
131204	1.87E-03
131205	2.06E-03
131206	1.89E-03
131207	2.02E-03
131208	1.97E-03
131209	1.91E-03
131210	1.98E-03
131211	1.86E-03
131212	2.05E-03
131213	1.82E-03
131214	2.11E-03
131215	1.90E-03
131216	2.03E-03
131217	1.92E-03
131218	1.92E-03
131219	1.99E-03
131220	1.87E-03
131221	2.14E-03
131222	1.90E-03
131223	2.13E-03
131224	1.90E-03
131225	2.04E-03
131226	1.91E-03
131227	1.99E-03
131228	2.03E-03
131229	1.92E-03
131230	2.09E-03
131231	1.88E-03
131232	2.06E-03
131233	1.80E-03
131234	1.98E-03
131235	1.86E-03
131236	1.90E-03
131237	1.91E-03
131238	1.89E-03
131239	2.07E-03
131240	1.78E-03
131241	2.08E-03
131242	1.86E-03
131243	2.01E-03
131244	1.90E-03
131245	2.01E-03
131246	2.01E-03
131247	1.94E-03
131248	2.05E-03
131249	1.86E-03
131250	2.08E-03
131251	1.85E-03
131252	2.04E-03
131253	1.88E-03
131254	1.91E-03
131255	1.90E-03
131256	1.86E-03
131257	1.95E-03
131258	1.79E-03
131259	2.03E-03
131260	1.87E-03
131261	2.08E-03
131262	1.92E-03
131263	1.99E-03
131264	1.93E-03
131265	1.82E-03
131266	1.99E-03
131267	1.80E-03
131268	2.08E-03
131269	1.87E-03
131270	2.07E-03
131271	1.93E-03
131272	1.98E-03
131273	2.00E-03
131274	1.90E-03
131275	2.09E-03
131276	1.78E-03
131277	1.99E-03
131278	1.84E-03
131279	2.00E-03
131280	1.91E-03
131281	1.93E-03
131282	2.02E-03
131283	1.91E-03
131284	2.09E-03
131285	1.85E-03
131286	2.15E-03
131287	1.91E-03
131288	2.02E-03
131289	1.96E-03
131290	1.90E-03
131291	1.99E-03
131292	1.87E-03
131293	2.15E-03
131294	1.85E-03
131295	2.06E-03
131296	1.89E-03
131297	2.05E-03
131298	2.09E-03
131299	2.02E-03
131300	2.15E-03
131301	1.93E-03
131302	2.13E-03
131303	1.85E-03
131304	2.04E-03
131305	1.87E-03
131306	2.01E-03
131307	1.98E-03
131308	1.89E-03
131309	2.02E-03
131310	1.86E-03
131311	2.09E-03
131312	1.90E-03
131313	2.07E-03
131314	1.96E-03
131315	2.01E-03
131316	2.04E-03
131317	1.89E-03
131318	2.08E-03
131319	1.79E-03
131320	2.03E-03
131321	1.80E-03
131322	2.02E-03
131323	1.93E-03
131324	1.91E-03
131325	1.97E-03
131326	1.90E-03
131327	2.13E-03
131328	1.89E-03
131329	2.12E-03
131330	1.91E-03
131331	2.06E-03
131332	2.02E-03
131333	1.97E-03
131334	2.08E-03
131335	1.85E-03
131336	2.05E-03
131337	1.84E-03
131338	2.00E-03
131339	1.86E-03
131340	1.94E-03
131341	1.99E-03
131342	1.84E-03
131343	2.02E-03
131344	1.78E-03
131345	2.00E-03
131346	1.80E-03
131347	1.97E-03
131348	1.93E-03
131349	1.95E-03
131350	2.12E-03
131351	1.90E-03
131352	2.09E-03
131353	1.78E-03
131354	1.98E-03
131355	1.76E-03
131356	1.77E-03
131357	2.06E-03
131358	1.96E-03
131359	2.16E-03
131360	1.83E-03
131361	2.00E-03
131362	1.86E-03
131363	1.99E-03
131364	1.96E-03
131365	1.89E-03
131366	2.11E-03
131367	1.88E-03
131368	2.12E-03
131369	1.95E-03
131370	2.08E-03
131371	1.96E-03
131372	1.89E-03
131373	2.01E-03
131374	1.87E-03
131375	2.11E-03
131376	1.89E-03
131377	2.04E-03
131378	1.89E-03
131379	1.94E-03
131380	2.05E-03
131381	1.92E-03
131382	2.10E-03
131383	1.87E-03
131384	2.11E-03
131385	1.89E-03
131386	2.01E-03
131387	2.01E-03
131388	1.99E-03
131389	2.15E-03
131390	1.95E-03
131391	2.17E-03
131392	1.90E-03
131393	2.09E-03
131394	1.96E-03
131395	1.93E-03
131396	2.02E-03
131397	1.84E-03
131398	2.05E-03
131399	1.82E-03
131400	2.03E-03
131401	1.87E-03
131402	2.00E-03
131403	1.95E-03
131404	1.94E-03
131405	2.06E-03
131406	1.76E-03
131407	1.93E-03
131408	1.68E-03
131409	1.96E-03
131410	1.84E-03
131411	2.03E-03
131412	1.99E-03
131413	1.95E-03
131414	2.06E-03
131415	1.95E-03
131416	2.18E-03
131417	1.86E-03
131418	2.03E-03
131419	1.75E-03
131420	1.97E-03
131421	2.00E-03
131422	1.93E-03
131423	2.11E-03
131424	1.84E-03
131425	2.10E-03
131426	1.69E-03
131427	1.95E-03
131428	1.92E-03
131429	1.91E-03
131430	2.02E-03
131431	2.01E-03
131432	2.15E-03
131433	1.88E-03
131434	2.12E-03
131435	1.95E-03
131436	2.13E-03
131437	2.05E-03
131438	1.96E-03
131439	2.02E-03
131440	1.88E-03
131441	2.06E-03
131442	1.85E-03
131443	2.12E-03
131444	1.91E-03
131445	2.03E-03
131446	1.93E-03
131447	1.96E-03
131448	2.05E-03
131449	1.81E-03
131450	2.06E-03
131451	1.83E-03
131452	2.06E-03
131453	1.90E-03
131454	1.97E-03
131455	1.98E-03
131456	1.95E-03
131457	1.97E-03
131458	1.72E-03
131459	2.03E-03
131460	1.82E-03
131461	2.00E-03
131462	1.87E-03
131463	1.90E-03
131464	1.98E-03
131465	1.90E-03
131466	2.07E-03
131467	1.90E-03
131468	2.08E-03
131469	1.87E-03
131470	2.05E-03
131471	1.95E-03
131472	1.96E-03
131473	2.00E-03
131474	1.84E-03
131475	2.06E-03
131476	1.84E-03
131477	2.07E-03
131478	1.85E-03
131479	2.03E-03
131480	1.92E-03
131481	1.94E-03
131482	1.98E-03
131483	1.91E-03
131484	2.04E-03
131485	1.81E-03
131486	2.03E-03
131487	1.86E-03
131488	2.03E-03
131489	1.85E-03
131490	2.00E-03
131491	1.96E-03
131492	1.86E-03
131493	2.04E-03
131494	1.80E-03
131495	2.04E-03
131496	1.84E-03
131497	1.99E-03
131498	1.91E-03
131499	1.90E-03
131500	1.96E-03
131501	1.84E-03
131502	2.03E-03
131503	1.80E-03
131504	2.06E-03
131505	1.87E-03
131506	2.01E-03
131507	1.94E-03
131508	1.95E-03
131509	1.99E-03
131510	1.89E-03
131511	2.12E-03
131512	1.86E-03
131513	2.06E-03
131514	1.86E-03
131515	1.92E-03
131516	1.89E-03
131517	1.88E-03
131518	2.01E-03
131519	1.80E-03
131520	2.00E-03
131521	1.79E-03
131522	2.10E-03
131523	1.89E-03
131524	1.97E-03
131525	1.95E-03
131526	1.91E-03
131527	2.11E-03
131528	1.87E-03
131529	2.14E-03
131530	1.92E-03
131531	2.04E-03
131532	1.88E-03
131533	1.93E-03
131534	1.98E-03
131535	1.86E-03
131536	2.05E-03
131537	1.85E-03
131538	2.07E-03
131539	1.88E-03
131540	2.00E-03
131541	1.92E-03
131542	1.89E-03
131543	2.02E-03
131544	1.85E-03
131545	2.13E-03
131546	1.91E-03
131547	2.12E-03
131548	2.00E-03
131549	1.99E-03
131550	2.02E-03
131551	1.87E-03
131552	2.06E-03
131553	1.82E-03
131554	2.00E-03
131555	1.87E-03
131556	1.97E-03
131557	1.95E-03
131558	1.83E-03
131559	2.01E-03
131560	1.90E-03
131561	2.07E-03
131562	1.87E-03
131563	2.03E-03
131564	1.96E-03
131565	1.96E-03
131566	2.03E-03
131567	1.84E-03
131568	2.10E-03
131569	1.86E-03
131570	2.05E-03
131571	1.92E-03
131572	2.02E-03
131573	1.96E-03
131574	1.82E-03
131575	1.99E-03
131576	1.81E-03
131577	2.07E-03
131578	1.85E-03
131579	2.04E-03
131580	1.95E-03
131581	1.92E-03
131582	2.04E-03
131583	1.93E-03
131584	2.13E-03
131585	1.93E-03
131586	2.08E-03
131587	1.99E-03
131588	1.98E-03
131589	2.03E-03
131590	1.89E-03
131591	2.09E-03
131592	1.83E-03
131593	2.07E-03
131594	1.85E-03
131595	1.96E-03
131596	1.87E-03
131597	1.87E-03
131598	1.98E-03
131599	1.82E-03
131600	2.01E-03
131601	1.69E-03
131602	1.87E-03
131603	1.74E-03
131604	1.90E-03
131605	2.01E-03
131606	1.91E-03
131607	2.08E-03
131608	1.87E-03
131609	2.08E-03
131610	1.90E-03
131611	2.04E-03
131612	2.01E-03
131613	1.93E-03
131614	2.03E-03
131615	1.86E-03
131616	2.08E-03
131617	1.86E-03
131618	1.99E-03
131619	1.86E-03
131620	1.87E-03
131621	1.95E-03
131622	1.88E-03
131623	2.05E-03
131624	1.84E-03
131625	2.09E-03
131626	1.86E-03
131627	2.04E-03
131628	1.98E-03
131629	1.94E-03
131630	2.01E-03
131631	1.85E-03
131632	2.14E-03
131633	1.88E-03
131634	2.01E-03
131635	1.85E-03
131636	2.02E-03
131637	1.94E-03
131638	1.87E-03
131639	1.96E-03
131640	1.80E-03
131641	2.04E-03
131642	1.86E-03
131643	2.12E-03
131644	1.90E-03
131645	2.06E-03
131646	1.96E-03
131647	1.89E-03
131648	2.03E-03
131649	1.86E-03
131650	2.07E-03
131651	1.84E-03
131652	2.06E-03
131653	1.85E-03
131654	1.96E-03
131655	1.88E-03
131656	1.81E-03
131657	1.90E-03
131658	1.80E-03
131659	1.96E-03
131660	1.78E-03
131661	1.95E-03
131662	1.82E-03
131663	2.03E-03
131664	1.96E-03
131665	1.97E-03
131666	2.03E-03
131667	1.91E-03
131668	2.10E-03
131669	1.83E-03
131670	2.11E-03
131671	1.84E-03
131672	2.04E-03
131673	1.93E-03
131674	1.94E-03
131675	1.98E-03
131676	1.87E-03
131677	2.13E-03
131678	1.89E-03
131679	2.12E-03
131680	1.91E-03
131681	2.10E-03
131682	1.97E-03
131683	2.03E-03
131684	2.10E-03
131685	1.92E-03
131686	2.08E-03
131687	1.83E-03
131688	2.05E-03
131689	1.81E-03
131690	1.98E-03
131691	1.91E-03
131692	1.95E-03
131693	2.02E-03
131694	1.84E-03
131695	2.05E-03
131696	1.80E-03
131697	2.03E-03
131698	1.74E-03
131699	1.97E-03
131700	1.86E-03
131701	1.80E-03
131702	1.91E-03
131703	1.73E-03
131704	1.95E-03
131705	1.80E-03
131706	2.06E-03
131707	1.86E-03
131708	2.11E-03
131709	1.94E-03
131710	2.01E-03
131711	2.05E-03
131712	1.89E-03
131713	2.09E-03
131714	1.91E-03
131715	2.08E-03
131716	1.82E-03
131717	2.04E-03
131718	1.98E-03
131719	1.95E-03
131720	2.07E-03
131721	1.91E-03
131722	2.14E-03
131723	1.87E-03
131724	2.09E-03
131725	1.93E-03
131726	2.15E-03
131727	2.01E-03
131728	2.05E-03
131729	2.02E-03
131730	1.89E-03
131731	2.01E-03
131732	1.73E-03
131733	1.98E-03
131734	1.82E-03
131735	2.01E-03
131736	1.96E-03
131737	1.95E-03
131738	2.02E-03
131739	1.87E-03
131740	2.10E-03
131741	1.86E-03
131742	2.04E-03
131743	1.81E-03
131744	1.93E-03
131745	1.89E-03
131746	1.85E-03
131747	1.95E-03
131748	1.84E-03
131749	2.06E-03
131750	1.79E-03
131751	1.98E-03
131752	1.81E-03
131753	1.93E-03
131754	2.02E-03
131755	1.91E-03
131756	2.06E-03
131757	1.86E-03
131758	2.10E-03
131759	1.90E-03
131760	2.03E-03
131761	1.98E-03
131762	1.94E-03
131763	2.01E-03
131764	1.91E-03
131765	2.15E-03
131766	1.91E-03
131767	2.12E-03
131768	1.93E-03
131769	1.95E-03
131770	1.99E-03
131771	1.89E-03
131772	2.05E-03
131773	1.79E-03
131774	1.98E-03
131775	1.82E-03
131776	1.95E-03
131777	1.92E-03
131778	1.93E-03
131779	2.03E-03
131780	1.84E-03
131781	2.07E-03
131782	1.84E-03
131783	1.98E-03
131784	1.95E-03
131785	1.95E-03
131786	2.15E-03
131787	1.88E-03
131788	2.11E-03
131789	1.85E-03
131790	1.99E-03
131791	1.96E-03
131792	1.89E-03
131793	2.06E-03
131794	1.85E-03
131795	2.06E-03
131796	1.84E-03
131797	2.03E-03
131798	2.08E-03
131799	1.93E-03
131800	2.08E-03
131801	1.80E-03
131802	2.09E-03
131803	1.91E-03
131804	1.99E-03
131805	1.98E-03
131806	1.86E-03
131807	2.04E-03
131808	1.84E-03
131809	2.07E-03
131810	1.86E-03
131811	1.96E-03
131812	2.03E-03
131813	1.83E-03
131814	2.04E-03
131815	1.83E-03
131816	1.99E-03
131817	1.93E-03
131818	1.81E-03
131819	2.03E-03
131820	1.90E-03
131821	2.08E-03
131822	1.85E-03
131823	2.00E-03
131824	2.00E-03
131825	1.85E-03
131826	1.99E-03
131827	1.79E-03
131828	2.00E-03
131829	1.81E-03
131830	1.97E-03
131831	1.92E-03
131832	1.94E-03
131833	2.07E-03
131834	1.93E-03
131835	2.11E-03
131836	1.88E-03
131837	2.09E-03
131838	1.91E-03
131839	1.90E-03
131840	1.91E-03
131841	1.78E-03
131842	2.03E-03
131843	1.86E-03
131844	2.16E-03
131845	1.97E-03
131846	2.00E-03
131847	2.02E-03
131848	1.89E-03
131849	2.04E-03
131850	1.76E-03
131851	1.96E-03
131852	1.82E-03
131853	1.88E-03
131854	1.95E-03
131855	1.83E-03
131856	2.05E-03
131857	1.76E-03
131858	1.98E-03
131859	1.77E-03
131860	1.97E-03
131861	1.90E-03
131862	1.85E-03
131863	2.03E-03
131864	1.83E-03
131865	2.07E-03
131866	1.86E-03
131867	2.05E-03
131868	1.90E-03
131869	2.02E-03
131870	2.05E-03
131871	1.91E-03
131872	2.11E-03
131873	1.95E-03
131874	2.15E-03
131875	1.98E-03
131876	2.05E-03
131877	2.03E-03
131878	1.86E-03
131879	2.03E-03
131880	1.82E-03
131881	2.04E-03
131882	1.85E-03
131883	2.01E-03
131884	2.02E-03
131885	1.89E-03
131886	2.11E-03
131887	1.87E-03
131888	2.08E-03
131889	1.91E-03
131890	2.01E-03
131891	1.99E-03
131892	1.93E-03
131893	2.04E-03
131894	1.80E-03
131895	2.05E-03
131896	1.89E-03
131897	2.00E-03
131898	1.95E-03
131899	1.79E-03
131900	1.93E-03
131901	1.62E-03
131902	1.71E-03
131903	1.74E-03
131904	2.06E-03
131905	2.03E-03
131906	1.93E-03
131907	2.07E-03
131908	1.87E-03
131909	2.09E-03
131910	1.90E-03
131911	2.04E-03
131912	1.98E-03
131913	2.01E-03
131914	2.07E-03
131915	1.93E-03
131916	2.13E-03
131917	1.83E-03
131918	1.98E-03
131919	1.91E-03
131920	1.93E-03
131921	2.03E-03
131922	1.87E-03
131923	2.11E-03
131924	1.88E-03
131925	2.08E-03
131926	1.92E-03
131927	1.95E-03
131928	2.03E-03
131929	1.80E-03
131930	2.01E-03
131931	1.83E-03
131932	1.98E-03
131933	1.97E-03
131934	1.91E-03
131935	1.99E-03
131936	1.81E-03
131937	2.07E-03
131938	1.84E-03
131939	2.00E-03
131940	1.96E-03
131941	1.92E-03
131942	2.07E-03
131943	1.81E-03
131944	2.03E-03
131945	1.81E-03
131946	1.96E-03
131947	1.92E-03
131948	1.91E-03
131949	2.04E-03
131950	1.85E-03
131951	2.10E-03
131952	1.87E-03
131953	2.08E-03
131954	1.94E-03
131955	1.93E-03
131956	2.01E-03
131957	1.86E-03
131958	2.04E-03
131959	1.82E-03
131960	2.02E-03
131961	1.93E-03
131962	1.91E-03
131963	1.91E-03
131964	1.71E-03
131965	1.94E-03
131966	1.76E-03
131967	2.00E-03
131968	1.92E-03
131969	1.95E-03
131970	2.03E-03
131971	1.90E-03
131972	2.13E-03
131973	1.86E-03
131974	2.07E-03
131975	1.93E-03
131976	1.96E-03
131977	2.05E-03
131978	1.82E-03
131979	2.05E-03
131980	1.83E-03
131981	2.05E-03
131982	1.95E-03
131983	1.96E-03
131984	2.00E-03
131985	1.83E-03
131986	2.01E-03
131987	1.88E-03
131988	2.08E-03
131989	1.92E-03
131990	2.03E-03
131991	2.04E-03
131992	1.87E-03
131993	2.14E-03
131994	1.95E-03
131995	2.11E-03
131996	1.92E-03
131997	1.94E-03
131998	2.01E-03
131999	1.93E-03
132000	2.11E-03
132001	1.82E-03
132002	2.04E-03
132003	1.83E-03
132004	1.87E-03
132005	1.86E-03
132006	1.74E-03
132007	1.95E-03
132008	1.87E-03
132009	2.21E-03
132010	2.01E-03
132011	2.03E-03
132012	1.91E-03
132013	1.84E-03
132014	1.98E-03
132015	1.81E-03
132016	2.09E-03
132017	1.94E-03
132018	2.03E-03
132019	1.85E-03
132020	1.87E-03
132021	1.97E-03
132022	1.77E-03
132023	2.07E-03
132024	1.86E-03
132025	2.01E-03
132026	1.84E-03
132027	1.91E-03
132028	2.01E-03
132029	1.89E-03
132030	2.02E-03
132031	1.76E-03
132032	1.96E-03
132033	1.79E-03
132034	1.83E-03
132035	1.88E-03
132036	1.89E-03
132037	2.15E-03
132038	1.94E-03
132039	2.20E-03
132040	2.01E-03
132041	2.12E-03
132042	2.04E-03
132043	2.00E-03
132044	2.08E-03
132045	1.89E-03
132046	2.11E-03
132047	1.91E-03
132048	2.05E-03
132049	1.96E-03
132050	1.94E-03
132051	2.02E-03
132052	1.91E-03
132053	2.15E-03
132054	1.85E-03
132055	2.07E-03
132056	1.85E-03
132057	2.01E-03
132058	1.91E-03
132059	1.97E-03
132060	2.05E-03
132061	1.91E-03
132062	2.04E-03
132063	1.76E-03
132064	2.06E-03
132065	1.90E-03
132066	2.10E-03
132067	2.00E-03
132068	2.00E-03
132069	2.01E-03
132070	1.82E-03
132071	2.03E-03
132072	1.83E-03
132073	2.02E-03
132074	1.90E-03
132075	2.09E-03
132076	1.98E-03
132077	1.93E-03
132078	2.05E-03
132079	1.86E-03
132080	2.12E-03
132081	1.90E-03
132082	2.07E-03
132083	1.94E-03
132084	2.04E-03
132085	1.98E-03
132086	1.90E-03
132087	2.03E-03
132088	1.81E-03
132089	2.00E-03
132090	1.84E-03
132091	1.88E-03
132092	1.85E-03
132093	1.88E-03
132094	2.03E-03
132095	1.86E-03
132096	2.05E-03
132097	1.83E-03
132098	2.06E-03
132099	1.83E-03
132100	1.87E-03
132101	1.92E-03
132102	1.90E-03
132103	2.15E-03
132104	1.83E-03
132105	2.07E-03
132106	1.89E-03
132107	2.08E-03
132108	1.98E-03
132109	1.97E-03
132110	2.01E-03
132111	1.85E-03
132112	2.02E-03
132113	1.81E-03
132114	2.07E-03
132115	1.87E-03
132116	2.03E-03
132117	1.93E-03
132118	1.99E-03
132119	2.02E-03
132120	1.96E-03
132121	2.12E-03
132122	1.84E-03
132123	2.04E-03
132124	1.80E-03
132125	2.03E-03
132126	2.00E-03
132127	1.88E-03
132128	1.94E-03
132129	1.78E-03
132130	2.05E-03
132131	1.77E-03
132132	1.96E-03
132133	1.89E-03
132134	2.03E-03
132135	1.98E-03
132136	1.96E-03
132137	2.11E-03
132138	1.91E-03
132139	2.13E-03
132140	1.88E-03
132141	2.05E-03
132142	1.84E-03
132143	1.94E-03
132144	2.00E-03
132145	1.92E-03
132146	2.08E-03
132147	1.81E-03
132148	2.09E-03
132149	1.85E-03
132150	2.07E-03
132151	1.90E-03
132152	1.95E-03
132153	1.99E-03
132154	1.89E-03
132155	2.05E-03
132156	1.89E-03
132157	2.09E-03
132158	1.84E-03
132159	1.99E-03
132160	1.93E-03
132161	1.91E-03
132162	2.03E-03
132163	1.94E-03
132164	2.06E-03
132165	1.82E-03
132166	2.07E-03
132167	1.97E-03
132168	2.09E-03
132169	1.95E-03
132170	1.96E-03
132171	1.93E-03
132172	1.85E-03
132173	2.04E-03
132174	1.85E-03
132175	2.04E-03
132176	1.85E-03
132177	2.03E-03
132178	1.94E-03
132179	2.00E-03
132180	2.04E-03
132181	1.89E-03
132182	2.10E-03
132183	1.84E-03
132184	2.07E-03
132185	1.94E-03
132186	2.07E-03
132187	1.98E-03
132188	1.88E-03
132189	1.97E-03
132190	1.78E-03
132191	2.00E-03
132192	1.76E-03
132193	2.03E-03
132194	1.89E-03
132195	2.03E-03
132196	2.00E-03
132197	1.92E-03
132198	2.04E-03
132199	1.84E-03
132200	2.08E-03
132201	1.87E-03
132202	2.04E-03
132203	1.85E-03
132204	1.84E-03
132205	1.88E-03
132206	1.86E-03
132207	2.06E-03
132208	1.89E-03
132209	2.06E-03
132210	1.83E-03
132211	2.05E-03
132212	1.87E-03
132213	2.01E-03
132214	1.93E-03
132215	2.03E-03
132216	2.10E-03
132217	1.85E-03
132218	2.03E-03
132219	1.84E-03
132220	2.13E-03
132221	1.92E-03
132222	2.09E-03
132223	1.96E-03
132224	2.03E-03
132225	2.00E-03
132226	1.92E-03
132227	2.02E-03
132228	1.84E-03
132229	2.07E-03
132230	1.84E-03
132231	2.11E-03
132232	1.89E-03
132233	2.04E-03
132234	1.90E-03
132235	1.96E-03
132236	2.02E-03
132237	1.87E-03
132238	2.01E-03
132239	1.84E-03
132240	2.02E-03
132241	1.79E-03
132242	2.03E-03
132243	1.82E-03
132244	1.98E-03
132245	1.88E-03
132246	1.95E-03
132247	1.97E-03
132248	1.84E-03
132249	1.97E-03
132250	1.80E-03
132251	2.03E-03
132252	1.81E-03
132253	2.08E-03
132254	1.86E-03
132255	2.08E-03
132256	1.90E-03
132257	1.97E-03
132258	1.94E-03
132259	1.85E-03
132260	1.95E-03
132261	1.75E-03
132262	1.96E-03
132263	1.79E-03
132264	2.01E-03
132265	1.74E-03
132266	1.99E-03
132267	1.84E-03
132268	1.94E-03
132269	1.87E-03
132270	1.88E-03
132271	1.95E-03
132272	1.83E-03
132273	2.04E-03
132274	1.82E-03
132275	2.04E-03
132276	1.82E-03
132277	2.01E-03
132278	1.87E-03
132279	2.11E-03
132280	1.95E-03
132281	1.96E-03
132282	2.04E-03
132283	1.93E-03
132284	2.08E-03
132285	1.83E-03
132286	2.06E-03
132287	1.83E-03
132288	2.06E-03
132289	1.84E-03
132290	2.02E-03
132291	1.89E-03
132292	1.96E-03
132293	1.93E-03
132294	1.91E-03
132295	1.99E-03
132296	1.83E-03
132297	2.03E-03
132298	1.86E-03
132299	2.04E-03
132300	1.74E-03
132301	1.93E-03
132302	1.78E-03
132303	1.94E-03
132304	1.84E-03
132305	1.82E-03
132306	1.92E-03
132307	1.77E-03
132308	1.89E-03
132309	1.68E-03
132310	1.96E-03
132311	1.76E-03
132312	2.02E-03
132313	1.80E-03
132314	1.99E-03
132315	1.88E-03
132316	1.94E-03
132317	1.92E-03
132318	1.89E-03
132319	2.04E-03
132320	1.89E-03
132321	2.12E-03
132322	1.92E-03
132323	2.15E-03
132324	1.92E-03
132325	2.02E-03
132326	1.87E-03
132327	1.98E-03
132328	1.94E-03
132329	1.93E-03
132330	2.01E-03
132331	1.88E-03
132332	2.06E-03
132333	1.82E-03
132334	2.02E-03
132335	1.81E-03
132336	1.98E-03
132337	1.85E-03
132338	1.95E-03
132339	1.90E-03
132340	1.88E-03
132341	1.91E-03
132342	1.77E-03
132343	1.94E-03
132344	1.72E-03
132345	2.01E-03
132346	1.80E-03
132347	2.01E-03
132348	1.86E-03
132349	1.95E-03
132350	1.95E-03
132351	1.96E-03
132352	2.03E-03
132353	1.92E-03
132354	2.02E-03
132355	1.83E-03
132356	2.12E-03
132357	1.94E-03
132358	2.09E-03
132359	1.91E-03
132360	2.11E-03
132361	1.96E-03
132362	2.02E-03
132363	2.02E-03
132364	1.93E-03
132365	2.05E-03
132366	1.87E-03
132367	2.09E-03
132368	1.88E-03
132369	2.09E-03
132370	1.86E-03
132371	2.00E-03
132372	1.91E-03
132373	1.96E-03
132374	2.02E-03
132375	1.88E-03
132376	2.05E-03
132377	1.89E-03
132378	2.12E-03
132379	1.84E-03
132380	2.04E-03
132381	1.80E-03
132382	1.98E-03
132383	1.85E-03
132384	2.00E-03
132385	1.96E-03
132386	1.92E-03
132387	2.05E-03
132388	1.86E-03
132389	2.00E-03
132390	1.80E-03
132391	2.02E-03
132392	1.72E-03
132393	1.95E-03
132394	1.83E-03
132395	1.96E-03
132396	1.83E-03
132397	1.88E-03
132398	1.93E-03
132399	1.78E-03
132400	2.01E-03
132401	1.78E-03
132402	1.96E-03
132403	1.76E-03
132404	2.01E-03
132405	1.83E-03
132406	2.00E-03
132407	1.86E-03
132408	1.95E-03
132409	1.91E-03
132410	1.92E-03
132411	1.99E-03
132412	1.92E-03
132413	2.00E-03
132414	1.84E-03
132415	2.10E-03
132416	1.86E-03
132417	2.14E-03
132418	1.85E-03
132419	2.13E-03
132420	1.92E-03
132421	2.05E-03
132422	1.97E-03
132423	1.97E-03
132424	2.03E-03
132425	1.98E-03
132426	2.08E-03
132427	1.92E-03
132428	2.09E-03
132429	1.89E-03
132430	2.04E-03
132431	1.81E-03
132432	2.06E-03
132433	1.83E-03
132434	2.02E-03
132435	1.84E-03
132436	1.93E-03
132437	1.79E-03
132438	1.89E-03
132439	1.94E-03
132440	1.86E-03
132441	2.05E-03
132442	1.83E-03
132443	2.08E-03
132444	1.85E-03
132445	2.06E-03
132446	1.84E-03
132447	2.03E-03
132448	1.92E-03
132449	1.96E-03
132450	1.98E-03
132451	1.88E-03
132452	2.04E-03
132453	1.77E-03
132454	1.88E-03
132455	1.67E-03
132456	1.93E-03
132457	1.80E-03
132458	2.02E-03
132459	1.85E-03
132460	1.91E-03
132461	1.88E-03
132462	1.84E-03
132463	1.99E-03
132464	1.90E-03
132465	2.02E-03
132466	1.85E-03
132467	2.10E-03
132468	1.87E-03
132469	2.07E-03
132470	1.84E-03
132471	2.04E-03
132472	1.92E-03
132473	1.92E-03
132474	1.95E-03
132475	1.98E-03
132476	2.06E-03
132477	1.87E-03
132478	1.99E-03
132479	1.77E-03
132480	2.02E-03
132481	1.79E-03
132482	2.07E-03
132483	1.83E-03
132484	2.01E-03
132485	1.82E-03
132486	1.96E-03
132487	1.90E-03
132488	1.91E-03
132489	1.95E-03
132490	1.87E-03
132491	2.07E-03
132492	1.85E-03
132493	2.10E-03
132494	1.81E-03
132495	2.02E-03
132496	1.84E-03
132497	2.05E-03
132498	1.91E-03
132499	1.93E-03
132500	1.80E-03
132501	1.82E-03
132502	2.04E-03
132503	1.90E-03
132504	2.11E-03
132505	1.78E-03
132506	2.08E-03
132507	1.84E-03
132508	2.08E-03
132509	1.91E-03
132510	2.02E-03
132511	1.98E-03
132512	1.99E-03
132513	2.03E-03
132514	1.87E-03
132515	2.08E-03
132516	1.89E-03
132517	2.12E-03
132518	1.87E-03
132519	2.03E-03
132520	1.88E-03
132521	1.98E-03
132522	1.95E-03
132523	1.87E-03
132524	1.99E-03
132525	1.83E-03
132526	2.03E-03
132527	1.84E-03
132528	2.04E-03
132529	1.84E-03
132530	2.06E-03
132531	1.88E-03
132532	1.96E-03
132533	1.88E-03
132534	1.81E-03
132535	1.95E-03
132536	1.74E-03
132537	1.96E-03
132538	1.79E-03
132539	2.04E-03
132540	1.85E-03
132541	2.06E-03
132542	1.98E-03
132543	1.98E-03
132544	2.00E-03
132545	1.87E-03
132546	2.05E-03
132547	1.81E-03
132548	2.02E-03
132549	1.76E-03
132550	1.91E-03
132551	1.76E-03
132552	1.96E-03
132553	1.93E-03
132554	1.96E-03
132555	2.04E-03
132556	1.88E-03
132557	2.03E-03
132558	1.81E-03
132559	2.04E-03
132560	1.80E-03
132561	2.03E-03
132562	1.86E-03
132563	2.00E-03
132564	1.94E-03
132565	1.95E-03
132566	2.00E-03
132567	1.87E-03
132568	2.06E-03
132569	1.80E-03
132570	2.06E-03
132571	1.85E-03
132572	2.03E-03
132573	1.86E-03
132574	2.00E-03
132575	1.92E-03
132576	1.89E-03
132577	1.94E-03
132578	1.86E-03
132579	2.06E-03
132580	1.80E-03
132581	2.01E-03
132582	1.76E-03
132583	1.98E-03
132584	1.84E-03
132585	1.92E-03
132586	1.92E-03
132587	1.93E-03
132588	2.00E-03
132589	1.89E-03
132590	2.07E-03
132591	1.82E-03
132592	2.03E-03
132593	1.80E-03
132594	1.97E-03
132595	1.79E-03
132596	1.98E-03
132597	2.00E-03
132598	1.98E-03
132599	2.01E-03
132600	1.82E-03
132601	1.96E-03
132602	1.77E-03
132603	2.04E-03
132604	1.84E-03
132605	2.10E-03
132606	1.92E-03
132607	2.09E-03
132608	2.00E-03
132609	1.95E-03
132610	1.98E-03
132611	1.91E-03
132612	2.01E-03
132613	1.83E-03
132614	2.11E-03
132615	1.90E-03
132616	2.13E-03
132617	1.93E-03
132618	2.10E-03
132619	2.00E-03
132620	2.02E-03
132621	2.03E-03
132622	1.93E-03
132623	2.03E-03
132624	1.84E-03
132625	2.06E-03
132626	1.80E-03
132627	2.06E-03
132628	1.87E-03
132629	2.09E-03
132630	1.92E-03
132631	1.99E-03
132632	1.98E-03
132633	1.91E-03
132634	2.03E-03
132635	1.90E-03
132636	2.10E-03
132637	1.85E-03
132638	2.06E-03
132639	1.79E-03
132640	1.98E-03
132641	1.86E-03
132642	2.05E-03
132643	1.99E-03
132644	1.93E-03
132645	2.02E-03
132646	1.90E-03
132647	2.10E-03
132648	1.90E-03
132649	2.14E-03
132650	1.87E-03
132651	1.97E-03
132652	1.81E-03
132653	1.97E-03
132654	1.93E-03
132655	1.90E-03
132656	1.95E-03
132657	1.82E-03
132658	1.97E-03
132659	1.79E-03
132660	2.03E-03
132661	1.80E-03
132662	2.04E-03
132663	1.85E-03
132664	1.98E-03
132665	1.92E-03
132666	1.92E-03
132667	1.95E-03
132668	1.84E-03
132669	2.00E-03
132670	1.84E-03
132671	2.02E-03
132672	1.80E-03
132673	2.09E-03
132674	1.85E-03
132675	2.04E-03
132676	1.89E-03
132677	1.94E-03
132678	1.96E-03
132679	1.88E-03
132680	1.97E-03
132681	1.82E-03
132682	2.00E-03
132683	1.79E-03
132684	2.05E-03
132685	1.83E-03
132686	2.06E-03
132687	1.84E-03
132688	1.97E-03
132689	1.95E-03
132690	1.97E-03
132691	1.99E-03
132692	1.76E-03
132693	1.94E-03
132694	1.84E-03
132695	2.13E-03
132696	1.90E-03
132697	2.05E-03
132698	1.87E-03
132699	1.96E-03
132700	1.88E-03
132701	1.90E-03
132702	2.00E-03
132703	1.85E-03
132704	2.04E-03
132705	1.85E-03
132706	2.07E-03
132707	1.83E-03
132708	2.02E-03
132709	1.84E-03
132710	1.99E-03
132711	1.94E-03
132712	1.98E-03
132713	2.08E-03
132714	1.94E-03
132715	2.09E-03
132716	1.90E-03
132717	2.07E-03
132718	1.79E-03
132719	2.01E-03
132720	1.95E-03
132721	2.03E-03
132722	2.03E-03
132723	1.97E-03
132724	2.06E-03
132725	1.88E-03
132726	2.04E-03
132727	1.86E-03
132728	2.11E-03
132729	1.89E-03
132730	2.08E-03
132731	1.86E-03
132732	1.93E-03
132733	1.91E-03
132734	1.90E-03
132735	2.00E-03
132736	1.81E-03
132737	1.97E-03
132738	1.79E-03
132739	2.05E-03
132740	1.88E-03
132741	2.00E-03
132742	1.90E-03
132743	1.89E-03
132744	2.00E-03
132745	1.85E-03
132746	2.02E-03
132747	1.78E-03
132748	1.97E-03
132749	1.77E-03
132750	2.04E-03
132751	1.90E-03
132752	1.91E-03
132753	1.96E-03
132754	1.90E-03
132755	2.02E-03
132756	1.85E-03
132757	2.11E-03
132758	1.86E-03
132759	2.09E-03
132760	1.88E-03
132761	2.00E-03
132762	1.94E-03
132763	1.92E-03
132764	2.04E-03
132765	1.92E-03
132766	2.03E-03
132767	1.80E-03
132768	2.02E-03
132769	1.82E-03
132770	2.01E-03
132771	1.88E-03
132772	1.93E-03
132773	1.88E-03
132774	1.80E-03
132775	1.94E-03
132776	1.78E-03
132777	2.03E-03
132778	1.81E-03
132779	2.06E-03
132780	1.91E-03
132781	2.04E-03
132782	1.94E-03
132783	1.85E-03
132784	1.96E-03
132785	1.85E-03
132786	2.00E-03
132787	1.76E-03
132788	2.01E-03
132789	1.79E-03
132790	2.05E-03
132791	1.95E-03
132792	1.96E-03
132793	2.00E-03
132794	1.94E-03
132795	2.14E-03
132796	1.90E-03
132797	2.15E-03
132798	1.92E-03
132799	2.09E-03
132800	1.95E-03
132801	2.04E-03
132802	2.02E-03
132803	1.95E-03
132804	2.09E-03
132805	1.87E-03
132806	2.08E-03
132807	1.81E-03
132808	2.07E-03
132809	1.86E-03
132810	1.97E-03
132811	1.93E-03
132812	1.91E-03
132813	2.02E-03
132814	1.82E-03
132815	2.05E-03
132816	1.87E-03
132817	2.07E-03
132818	1.87E-03
132819	2.06E-03
132820	1.92E-03
132821	1.88E-03
132822	1.97E-03
132823	1.89E-03
132824	2.02E-03
132825	1.81E-03
132826	2.06E-03
132827	1.86E-03
132828	2.02E-03
132829	1.83E-03
132830	1.93E-03
132831	1.92E-03
132832	1.93E-03
132833	2.01E-03
132834	1.84E-03
132835	2.06E-03
132836	1.87E-03
132837	2.08E-03
132838	1.87E-03
132839	1.99E-03
132840	1.92E-03
132841	1.98E-03
132842	2.00E-03
132843	1.93E-03
132844	2.04E-03
132845	1.87E-03
132846	2.04E-03
132847	1.81E-03
132848	2.03E-03
132849	1.83E-03
132850	1.96E-03
132851	1.88E-03
132852	1.90E-03
132853	1.98E-03
132854	1.88E-03
132855	2.09E-03
132856	1.87E-03
132857	2.11E-03
132858	1.83E-03
132859	2.02E-03
132860	1.97E-03
132861	1.96E-03
132862	1.98E-03
132863	1.90E-03
132864	2.08E-03
132865	1.84E-03
132866	2.06E-03
132867	1.80E-03
132868	2.01E-03
132869	1.91E-03
132870	1.91E-03
132871	1.96E-03
132872	1.88E-03
132873	2.03E-03
132874	1.81E-03
132875	2.03E-03
132876	1.77E-03
132877	2.01E-03
132878	1.86E-03
132879	1.90E-03
132880	1.88E-03
132881	1.86E-03
132882	1.95E-03
132883	1.77E-03
132884	2.00E-03
132885	1.82E-03
132886	2.06E-03
132887	1.89E-03
132888	2.08E-03
132889	1.90E-03
132890	1.94E-03
132891	1.96E-03
132892	1.89E-03
132893	2.00E-03
132894	1.84E-03
132895	2.05E-03
132896	1.83E-03
132897	2.04E-03
132898	1.86E-03
132899	2.04E-03
132900	1.95E-03
132901	1.96E-03
132902	2.05E-03
132903	1.93E-03
132904	2.13E-03
132905	1.82E-03
132906	2.09E-03
132907	1.90E-03
132908	2.07E-03
132909	1.95E-03
132910	1.91E-03
132911	2.02E-03
132912	1.86E-03
132913	2.04E-03
132914	1.79E-03
132915	2.03E-03
132916	1.81E-03
132917	1.93E-03
132918	1.81E-03
132919	1.83E-03
132920	1.88E-03
132921	1.80E-03
132922	1.99E-03
132923	1.80E-03
132924	2.09E-03
132925	1.85E-03
132926	2.05E-03
132927	1.88E-03
132928	1.91E-03
132929	2.01E-03
132930	1.98E-03
132931	2.12E-03
132932	1.84E-03
132933	2.08E-03
132934	1.83E-03
132935	2.05E-03
132936	1.97E-03
132937	1.96E-03
132938	2.07E-03
132939	1.90E-03
132940	2.06E-03
132941	1.81E-03
132942	2.03E-03
132943	1.83E-03
132944	1.99E-03
132945	1.92E-03
132946	1.89E-03
132947	2.13E-03
132948	1.90E-03
132949	2.08E-03
132950	1.89E-03
132951	2.11E-03
132952	1.88E-03
132953	1.99E-03
132954	1.94E-03
132955	1.96E-03
132956	2.01E-03
132957	1.86E-03
132958	2.12E-03
132959	1.93E-03
132960	2.11E-03
132961	1.81E-03
132962	1.99E-03
132963	1.91E-03
132964	1.97E-03
132965	1.98E-03
132966	1.92E-03
132967	2.08E-03
132968	1.92E-03
132969	2.11E-03
132970	1.84E-03
132971	2.06E-03
132972	1.95E-03
132973	2.00E-03
132974	1.96E-03
132975	1.91E-03
132976	2.01E-03
132977	1.85E-03
132978	2.07E-03
132979	1.81E-03
132980	2.05E-03
132981	1.88E-03
132982	1.99E-03
132983	1.95E-03
132984	1.98E-03
132985	2.05E-03
132986	1.88E-03
132987	2.06E-03
132988	1.83E-03
132989	2.02E-03
132990	1.79E-03
132991	1.98E-03
132992	1.87E-03
132993	1.91E-03
132994	1.91E-03
132995	1.83E-03
132996	2.03E-03
132997	1.80E-03
132998	2.07E-03
132999	1.88E-03
133000	2.14E-03
133001	1.90E-03
133002	2.06E-03
133003	1.97E-03
133004	1.99E-03
133005	2.10E-03
133006	1.92E-03
133007	2.08E-03
133008	1.88E-03
133009	2.07E-03
133010	1.83E-03
133011	2.02E-03
133012	1.85E-03
133013	1.98E-03
133014	1.96E-03
133015	1.95E-03
133016	2.05E-03
133017	1.88E-03
133018	2.06E-03
133019	1.82E-03
133020	2.05E-03
133021	1.87E-03
133022	1.98E-03
133023	1.95E-03
133024	1.94E-03
133025	1.98E-03
133026	1.87E-03
133027	2.09E-03
133028	1.87E-03
133029	2.06E-03
133030	1.83E-03
133031	2.09E-03
133032	1.90E-03
133033	2.00E-03
133034	1.94E-03
133035	1.91E-03
133036	2.01E-03
133037	1.90E-03
133038	2.04E-03
133039	1.78E-03
133040	2.02E-03
133041	1.85E-03
133042	2.00E-03
133043	1.92E-03
133044	1.90E-03
133045	1.95E-03
133046	1.81E-03
133047	1.92E-03
133048	1.79E-03
133049	2.01E-03
133050	1.75E-03
133051	1.98E-03
133052	1.85E-03
133053	1.97E-03
133054	1.88E-03
133055	1.88E-03
133056	1.98E-03
133057	1.82E-03
133058	1.98E-03
133059	1.80E-03
133060	2.06E-03
133061	1.83E-03
133062	2.06E-03
133063	1.90E-03
133064	1.92E-03
133065	1.90E-03
133066	1.84E-03
133067	2.06E-03
133068	1.87E-03
133069	2.09E-03
133070	1.88E-03
133071	2.06E-03
133072	1.85E-03
133073	1.99E-03
133074	1.95E-03
133075	1.89E-03
133076	2.01E-03
133077	1.80E-03
133078	2.01E-03
133079	1.78E-03
133080	2.03E-03
133081	1.79E-03
133082	1.99E-03
133083	1.92E-03
133084	1.90E-03
133085	1.96E-03
133086	1.86E-03
133087	2.00E-03
133088	1.79E-03
133089	2.01E-03
133090	1.75E-03
133091	1.91E-03
133092	1.81E-03
133093	1.92E-03
133094	1.95E-03
133095	1.86E-03
133096	2.00E-03
133097	1.81E-03
133098	2.04E-03
133099	1.82E-03
133100	1.98E-03
133101	1.82E-03
133102	2.02E-03
133103	2.04E-03
133104	1.94E-03
133105	2.04E-03
133106	1.78E-03
133107	2.02E-03
133108	1.84E-03
133109	2.05E-03
133110	1.86E-03
133111	1.99E-03
133112	1.93E-03
133113	1.89E-03
133114	1.99E-03
133115	1.78E-03
133116	2.00E-03
133117	1.80E-03
133118	2.02E-03
133119	1.80E-03
133120	1.97E-03
133121	1.88E-03
133122	1.85E-03
133123	1.98E-03
133124	1.86E-03
133125	2.08E-03
133126	1.83E-03
133127	2.03E-03
133128	1.78E-03
133129	1.97E-03
133130	1.90E-03
133131	1.94E-03
133132	1.97E-03
133133	1.90E-03
133134	2.06E-03
133135	1.84E-03
133136	2.11E-03
133137	1.88E-03
133138	1.99E-03
133139	1.83E-03
133140	1.86E-03
133141	1.90E-03
133142	1.88E-03
133143	2.04E-03
133144	1.82E-03
133145	2.05E-03
133146	1.79E-03
133147	2.05E-03
133148	1.85E-03
133149	1.92E-03
133150	1.95E-03
133151	1.97E-03
133152	2.10E-03
133153	1.85E-03
133154	2.06E-03
133155	1.80E-03
133156	1.97E-03
133157	1.76E-03
133158	1.95E-03
133159	1.88E-03
133160	1.93E-03
133161	2.02E-03
133162	1.88E-03
133163	2.07E-03
133164	1.87E-03
133165	2.12E-03
133166	1.91E-03
133167	2.02E-03
133168	1.90E-03
133169	1.99E-03
133170	1.98E-03
133171	1.88E-03
133172	2.02E-03
133173	1.79E-03
133174	2.02E-03
133175	1.82E-03
133176	2.05E-03
133177	1.82E-03
133178	1.99E-03
133179	1.85E-03
133180	1.96E-03
133181	1.93E-03
133182	1.90E-03
133183	1.99E-03
133184	1.82E-03
133185	2.13E-03
133186	1.87E-03
133187	2.05E-03
133188	1.88E-03
133189	2.06E-03
133190	1.87E-03
133191	1.97E-03
133192	1.98E-03
133193	1.82E-03
133194	1.96E-03
133195	1.72E-03
133196	1.97E-03
133197	1.75E-03
133198	2.03E-03
133199	1.89E-03
133200	2.00E-03
133201	1.98E-03
133202	1.97E-03
133203	2.03E-03
133204	1.91E-03
133205	2.15E-03
133206	2.01E-03
133207	2.14E-03
133208	1.93E-03
133209	2.16E-03
133210	1.95E-03
133211	2.02E-03
133212	2.01E-03
133213	1.92E-03
133214	2.02E-03
133215	1.86E-03
133216	2.06E-03
133217	1.83E-03
133218	2.06E-03
133219	1.80E-03
133220	1.94E-03
133221	1.86E-03
133222	1.84E-03
133223	1.87E-03
133224	1.75E-03
133225	1.94E-03
133226	1.75E-03
133227	2.00E-03
133228	1.83E-03
133229	2.04E-03
133230	1.82E-03
133231	1.97E-03
133232	1.89E-03
133233	1.87E-03
133234	1.98E-03
133235	1.83E-03
133236	2.04E-03
133237	1.82E-03
133238	2.08E-03
133239	1.89E-03
133240	2.05E-03
133241	1.91E-03
133242	2.03E-03
133243	2.05E-03
133244	1.94E-03
133245	2.03E-03
133246	1.82E-03
133247	2.03E-03
133248	1.80E-03
133249	1.97E-03
133250	1.75E-03
133251	1.79E-03
133252	1.74E-03
133253	1.79E-03
133254	1.91E-03
133255	1.80E-03
133256	2.01E-03
133257	1.82E-03
133258	2.11E-03
133259	1.92E-03
133260	2.07E-03
133261	1.92E-03
133262	1.97E-03
133263	2.04E-03
133264	2.04E-03
133265	2.16E-03
133266	1.97E-03
133267	2.17E-03
133268	1.90E-03
133269	2.12E-03
133270	1.96E-03
133271	2.11E-03
133272	1.97E-03
133273	1.96E-03
133274	2.00E-03
133275	1.87E-03
133276	2.06E-03
133277	1.86E-03
133278	2.04E-03
133279	1.84E-03
133280	2.08E-03
133281	1.97E-03
133282	1.98E-03
133283	2.04E-03
133284	1.93E-03
133285	2.09E-03
133286	1.89E-03
133287	2.10E-03
133288	1.91E-03
133289	2.08E-03
133290	1.94E-03
133291	1.97E-03
133292	1.95E-03
133293	1.87E-03
133294	2.01E-03
133295	1.80E-03
133296	2.08E-03
133297	1.86E-03
133298	2.07E-03
133299	1.85E-03
133300	1.99E-03
133301	1.88E-03
133302	1.90E-03
133303	1.99E-03
133304	1.80E-03
133305	2.05E-03
133306	1.83E-03
133307	2.04E-03
133308	1.86E-03
133309	2.04E-03
133310	1.87E-03
133311	1.93E-03
133312	1.88E-03
133313	1.83E-03
133314	1.92E-03
133315	1.69E-03
133316	1.91E-03
133317	1.69E-03
133318	2.02E-03
133319	1.80E-03
133320	1.98E-03
133321	1.88E-03
133322	1.97E-03
133323	1.95E-03
133324	1.89E-03
133325	2.03E-03
133326	1.82E-03
133327	2.02E-03
133328	1.79E-03
133329	2.03E-03
133330	1.87E-03
133331	1.96E-03
133332	1.89E-03
133333	1.92E-03
133334	1.99E-03
133335	1.91E-03
133336	2.07E-03
133337	1.82E-03
133338	2.06E-03
133339	1.85E-03
133340	2.08E-03
133341	1.95E-03
133342	1.95E-03
133343	1.89E-03
133344	1.77E-03
133345	1.93E-03
133346	1.73E-03
133347	1.71E-03
133348	1.51E-03
133349	1.78E-03
133350	1.63E-03
133351	1.81E-03
133352	1.84E-03
133353	1.87E-03
133354	2.02E-03
133355	1.91E-03
133356	2.10E-03
133357	1.84E-03
133358	2.18E-03
133359	1.98E-03
133360	2.15E-03
133361	1.95E-03
133362	2.05E-03
133363	1.86E-03
133364	1.82E-03
133365	2.00E-03
133366	1.84E-03
133367	2.10E-03
133368	1.86E-03
133369	2.16E-03
133370	2.00E-03
133371	2.18E-03
133372	2.05E-03
133373	2.12E-03
133374	2.08E-03
133375	2.04E-03
133376	2.14E-03
133377	1.97E-03
133378	2.16E-03
133379	1.90E-03
133380	2.15E-03
133381	1.97E-03
133382	2.10E-03
133383	1.94E-03
133384	1.94E-03
133385	1.99E-03
133386	1.86E-03
133387	1.99E-03
133388	1.83E-03
133389	2.04E-03
133390	1.84E-03
133391	2.10E-03
133392	1.87E-03
133393	2.01E-03
133394	1.87E-03
133395	1.93E-03
133396	1.94E-03
133397	1.92E-03
133398	1.97E-03
133399	1.81E-03
133400	2.06E-03
133401	1.82E-03
133402	2.03E-03
133403	1.86E-03
133404	2.02E-03
133405	1.84E-03
133406	1.99E-03
133407	1.91E-03
133408	1.92E-03
133409	1.99E-03
133410	1.88E-03
133411	2.02E-03
133412	1.84E-03
133413	2.04E-03
133414	1.83E-03
133415	2.06E-03
133416	1.84E-03
133417	1.99E-03
133418	1.91E-03
133419	1.94E-03
133420	2.00E-03
133421	1.87E-03
133422	2.03E-03
133423	1.86E-03
133424	2.01E-03
133425	1.76E-03
133426	1.99E-03
133427	1.79E-03
133428	1.90E-03
133429	1.73E-03
133430	1.93E-03
133431	2.01E-03
133432	1.92E-03
133433	1.99E-03
133434	1.83E-03
133435	2.02E-03
133436	1.81E-03
133437	2.07E-03
133438	1.88E-03
133439	2.08E-03
133440	1.80E-03
133441	2.00E-03
133442	1.89E-03
133443	1.94E-03
133444	1.97E-03
133445	1.93E-03
133446	2.08E-03
133447	1.92E-03
133448	2.10E-03
133449	1.83E-03
133450	2.07E-03
133451	1.82E-03
133452	2.05E-03
133453	1.87E-03
133454	1.99E-03
133455	1.92E-03
133456	1.95E-03
133457	1.97E-03
133458	1.83E-03
133459	1.95E-03
133460	1.79E-03
133461	1.97E-03
133462	1.78E-03
133463	2.04E-03
133464	1.78E-03
133465	1.95E-03
133466	1.75E-03
133467	2.02E-03
133468	1.90E-03
133469	2.02E-03
133470	1.93E-03
133471	1.89E-03
133472	2.01E-03
133473	1.89E-03
133474	2.07E-03
133475	1.90E-03
133476	2.00E-03
133477	1.79E-03
133478	2.14E-03
133479	1.89E-03
133480	2.09E-03
133481	1.96E-03
133482	2.01E-03
133483	1.97E-03
133484	1.90E-03
133485	1.97E-03
133486	1.85E-03
133487	2.04E-03
133488	1.82E-03
133489	2.03E-03
133490	1.85E-03
133491	2.06E-03
133492	1.89E-03
133493	2.02E-03
133494	1.95E-03
133495	1.97E-03
133496	1.97E-03
133497	1.90E-03
133498	2.06E-03
133499	1.86E-03
133500	2.10E-03
133501	1.81E-03
133502	2.04E-03
133503	1.83E-03
133504	2.04E-03
133505	1.82E-03
133506	1.90E-03
133507	1.95E-03
133508	1.88E-03
133509	2.06E-03
133510	1.91E-03
133511	2.10E-03
133512	1.86E-03
133513	2.06E-03
133514	1.82E-03
133515	2.02E-03
133516	1.92E-03
133517	2.00E-03
133518	1.95E-03
133519	1.94E-03
133520	1.98E-03
133521	1.86E-03
133522	2.00E-03
133523	1.78E-03
133524	2.06E-03
133525	1.86E-03
133526	2.06E-03
133527	1.85E-03
133528	1.99E-03
133529	1.90E-03
133530	1.98E-03
133531	1.94E-03
133532	1.87E-03
133533	2.02E-03
133534	1.84E-03
133535	1.98E-03
133536	1.77E-03
133537	1.98E-03
133538	1.79E-03
133539	2.03E-03
133540	1.80E-03
133541	1.99E-03
133542	1.91E-03
133543	1.95E-03
133544	1.98E-03
133545	1.88E-03
133546	2.01E-03
133547	1.84E-03
133548	1.99E-03
133549	1.74E-03
133550	2.02E-03
133551	1.79E-03
133552	1.99E-03
133553	1.86E-03
133554	1.98E-03
133555	1.90E-03
133556	1.90E-03
133557	1.93E-03
133558	1.84E-03
133559	1.97E-03
133560	1.79E-03
133561	2.01E-03
133562	1.78E-03
133563	2.05E-03
133564	1.86E-03
133565	2.04E-03
133566	1.86E-03
133567	2.00E-03
133568	1.95E-03
133569	1.93E-03
133570	1.96E-03
133571	1.84E-03
133572	1.99E-03
133573	1.75E-03
133574	2.02E-03
133575	1.79E-03
133576	2.04E-03
133577	1.82E-03
133578	2.06E-03
133579	1.86E-03
133580	2.00E-03
133581	1.89E-03
133582	1.91E-03
133583	2.01E-03
133584	1.91E-03
133585	2.04E-03
133586	1.83E-03
133587	2.06E-03
133588	1.79E-03
133589	2.09E-03
133590	1.86E-03
133591	2.08E-03
133592	1.95E-03
133593	1.98E-03
133594	1.90E-03
133595	1.87E-03
133596	1.95E-03
133597	1.82E-03
133598	2.02E-03
133599	1.75E-03
133600	2.04E-03
133601	1.80E-03
133602	2.01E-03
133603	1.78E-03
133604	2.00E-03
133605	1.89E-03
133606	1.98E-03
133607	1.88E-03
133608	1.89E-03
133609	1.91E-03
133610	1.83E-03
133611	2.01E-03
133612	1.83E-03
133613	2.01E-03
133614	1.82E-03
133615	2.01E-03
133616	1.82E-03
133617	2.00E-03
133618	1.90E-03
133619	1.98E-03
133620	1.93E-03
133621	1.90E-03
133622	1.98E-03
133623	1.83E-03
133624	2.06E-03
133625	1.82E-03
133626	2.06E-03
133627	1.90E-03
133628	2.06E-03
133629	1.85E-03
133630	2.01E-03
133631	1.91E-03
133632	1.94E-03
133633	1.98E-03
133634	1.91E-03
133635	2.01E-03
133636	1.89E-03
133637	2.01E-03
133638	1.76E-03
133639	1.99E-03
133640	1.80E-03
133641	2.09E-03
133642	1.95E-03
133643	2.15E-03
133644	1.92E-03
133645	2.02E-03
133646	1.85E-03
133647	1.87E-03
133648	1.87E-03
133649	1.84E-03
133650	2.01E-03
133651	1.84E-03
133652	2.05E-03
133653	1.87E-03
133654	2.13E-03
133655	1.92E-03
133656	2.06E-03
133657	1.83E-03
133658	1.95E-03
133659	1.82E-03
133660	1.83E-03
133661	1.90E-03
133662	1.84E-03
133663	1.96E-03
133664	1.80E-03
133665	2.03E-03
133666	1.81E-03
133667	2.09E-03
133668	1.85E-03
133669	2.02E-03
133670	1.86E-03
133671	1.97E-03
133672	1.87E-03
133673	1.81E-03
133674	1.81E-03
133675	1.84E-03
133676	1.92E-03
133677	1.81E-03
133678	1.91E-03
133679	1.82E-03
133680	2.09E-03
133681	1.95E-03
133682	2.11E-03
133683	1.82E-03
133684	2.06E-03
133685	1.83E-03
133686	2.01E-03
133687	1.86E-03
133688	1.97E-03
133689	1.89E-03
133690	1.95E-03
133691	1.95E-03
133692	1.84E-03
133693	1.94E-03
133694	1.80E-03
133695	2.02E-03
133696	1.83E-03
133697	2.10E-03
133698	1.86E-03
133699	2.07E-03
133700	1.84E-03
133701	2.05E-03
133702	1.85E-03
133703	1.94E-03
133704	1.92E-03
133705	2.04E-03
133706	1.96E-03
133707	1.91E-03
133708	2.00E-03
133709	1.87E-03
133710	2.04E-03
133711	1.87E-03
133712	2.08E-03
133713	1.81E-03
133714	2.03E-03
133715	1.78E-03
133716	2.03E-03
133717	1.88E-03
133718	1.98E-03
133719	1.83E-03
133720	1.92E-03
133721	1.85E-03
133722	1.85E-03
133723	1.97E-03
133724	1.84E-03
133725	1.99E-03
133726	1.79E-03
133727	2.01E-03
133728	1.78E-03
133729	2.05E-03
133730	1.91E-03
133731	2.15E-03
133732	1.91E-03
133733	2.05E-03
133734	1.90E-03
133735	1.98E-03
133736	1.88E-03
133737	1.88E-03
133738	1.89E-03
133739	1.82E-03
133740	1.98E-03
133741	1.80E-03
133742	2.04E-03
133743	1.84E-03
133744	2.06E-03
133745	1.79E-03
133746	2.05E-03
133747	1.74E-03
133748	1.94E-03
133749	1.76E-03
133750	1.97E-03
133751	1.81E-03
133752	1.89E-03
133753	1.92E-03
133754	1.98E-03
133755	2.02E-03
133756	1.89E-03
133757	2.05E-03
133758	1.92E-03
133759	2.09E-03
133760	1.90E-03
133761	2.08E-03
133762	1.83E-03
133763	2.04E-03
133764	1.86E-03
133765	2.04E-03
133766	1.84E-03
133767	2.00E-03
133768	1.85E-03
133769	1.93E-03
133770	1.90E-03
133771	1.90E-03
133772	1.92E-03
133773	1.83E-03
133774	1.92E-03
133775	1.86E-03
133776	2.02E-03
133777	1.86E-03
133778	2.05E-03
133779	1.89E-03
133780	2.10E-03
133781	1.87E-03
133782	2.06E-03
133783	1.83E-03
133784	2.04E-03
133785	1.86E-03
133786	2.03E-03
133787	1.87E-03
133788	2.01E-03
133789	1.87E-03
133790	1.96E-03
133791	1.97E-03
133792	1.88E-03
133793	1.92E-03
133794	1.82E-03
133795	2.02E-03
133796	1.82E-03
133797	2.01E-03
133798	1.78E-03
133799	2.02E-03
133800	1.76E-03
133801	2.03E-03
133802	1.84E-03
133803	2.05E-03
133804	1.89E-03
133805	2.03E-03
133806	1.88E-03
133807	1.97E-03
133808	1.93E-03
133809	1.91E-03
133810	1.96E-03
133811	1.89E-03
133812	2.00E-03
133813	1.84E-03
133814	2.04E-03
133815	1.81E-03
133816	2.08E-03
133817	1.80E-03
133818	1.98E-03
133819	1.81E-03
133820	2.14E-03
133821	1.88E-03
133822	2.10E-03
133823	1.93E-03
133824	2.14E-03
133825	1.96E-03
133826	2.04E-03
133827	1.95E-03
133828	1.98E-03
133829	2.01E-03
133830	1.93E-03
133831	2.05E-03
133832	1.90E-03
133833	2.06E-03
133834	1.90E-03
133835	2.10E-03
133836	1.83E-03
133837	2.12E-03
133838	1.84E-03
133839	2.10E-03
133840	1.85E-03
133841	2.03E-03
133842	1.80E-03
133843	1.93E-03
133844	1.84E-03
133845	1.97E-03
133846	1.94E-03
133847	1.96E-03
133848	1.97E-03
133849	1.91E-03
133850	2.02E-03
133851	1.97E-03
133852	2.10E-03
133853	1.93E-03
133854	2.17E-03
133855	1.94E-03
133856	2.13E-03
133857	1.90E-03
133858	2.07E-03
133859	1.89E-03
133860	2.06E-03
133861	1.89E-03
133862	2.09E-03
133863	1.93E-03
133864	1.99E-03
133865	1.91E-03
133866	1.92E-03
133867	1.93E-03
133868	1.84E-03
133869	1.96E-03
133870	1.83E-03
133871	2.00E-03
133872	1.86E-03
133873	2.09E-03
133874	1.91E-03
133875	2.19E-03
133876	1.91E-03
133877	2.13E-03
133878	1.88E-03
133879	2.10E-03
133880	1.92E-03
133881	2.07E-03
133882	1.91E-03
133883	1.98E-03
133884	1.96E-03
133885	1.96E-03
133886	1.93E-03
133887	1.89E-03
133888	2.03E-03
133889	1.84E-03
133890	2.04E-03
133891	1.85E-03
133892	2.02E-03
133893	1.82E-03
133894	2.03E-03
133895	1.81E-03
133896	2.03E-03
133897	1.82E-03
133898	2.03E-03
133899	1.90E-03
133900	2.01E-03
133901	1.90E-03
133902	2.00E-03
133903	2.01E-03
133904	2.00E-03
133905	2.07E-03
133906	1.91E-03
133907	2.03E-03
133908	1.91E-03
133909	2.08E-03
133910	1.84E-03
133911	2.07E-03
133912	1.82E-03
133913	2.03E-03
133914	1.80E-03
133915	2.01E-03
133916	1.81E-03
133917	2.00E-03
133918	1.94E-03
133919	2.04E-03
133920	1.95E-03
133921	1.95E-03
133922	1.94E-03
133923	1.89E-03
133924	1.97E-03
133925	1.93E-03
133926	2.08E-03
133927	1.93E-03
133928	2.11E-03
133929	1.85E-03
133930	2.10E-03
133931	1.89E-03
133932	2.16E-03
133933	1.96E-03
133934	2.18E-03
133935	1.89E-03
133936	2.05E-03
133937	1.87E-03
133938	2.02E-03
133939	1.87E-03
133940	1.97E-03
133941	1.83E-03
133942	1.96E-03
133943	1.97E-03
133944	2.02E-03
133945	2.01E-03
133946	1.96E-03
133947	2.06E-03
133948	1.91E-03
133949	2.04E-03
133950	1.84E-03
133951	2.04E-03
133952	1.84E-03
133953	2.10E-03
133954	1.82E-03
133955	2.07E-03
133956	1.87E-03
133957	2.15E-03
133958	1.93E-03
133959	2.03E-03
133960	1.87E-03
133961	2.06E-03
133962	1.90E-03
133963	1.96E-03
133964	1.97E-03
133965	1.92E-03
133966	1.92E-03
133967	1.84E-03
133968	1.94E-03
133969	1.89E-03
133970	2.08E-03
133971	1.90E-03
133972	2.08E-03
133973	1.88E-03
133974	2.06E-03
133975	1.86E-03
133976	2.07E-03
133977	1.84E-03
133978	2.02E-03
133979	1.79E-03
133980	2.00E-03
133981	1.84E-03
133982	2.02E-03
133983	1.90E-03
133984	2.07E-03
133985	1.94E-03
133986	2.00E-03
133987	2.01E-03
133988	2.01E-03
133989	2.02E-03
133990	1.98E-03
133991	2.04E-03
133992	1.88E-03
133993	2.05E-03
133994	1.83E-03
133995	2.08E-03
133996	1.88E-03
133997	2.09E-03
133998	1.83E-03
133999	2.06E-03
134000	1.81E-03
134001	2.01E-03
134002	1.84E-03
134003	2.07E-03
134004	1.90E-03
134005	1.99E-03
134006	1.88E-03
134007	2.00E-03
134008	1.93E-03
134009	2.03E-03
134010	1.96E-03
134011	1.95E-03
134012	1.97E-03
134013	1.90E-03
134014	2.00E-03
134015	1.93E-03
134016	1.99E-03
134017	1.82E-03
134018	1.92E-03
134019	1.79E-03
134020	1.96E-03
134021	1.73E-03
134022	1.98E-03
134023	1.78E-03
134024	2.06E-03
134025	1.81E-03
134026	2.04E-03
134027	1.82E-03
134028	2.09E-03
134029	1.90E-03
134030	2.11E-03
134031	1.92E-03
134032	2.02E-03
134033	1.94E-03
134034	2.04E-03
134035	1.94E-03
134036	1.99E-03
134037	1.98E-03
134038	1.92E-03
134039	2.00E-03
134040	1.88E-03
134041	2.02E-03
134042	1.87E-03
134043	2.05E-03
134044	1.83E-03
134045	2.03E-03
134046	1.82E-03
134047	2.10E-03
134048	1.88E-03
134049	2.08E-03
134050	1.88E-03
134051	2.04E-03
134052	1.88E-03
134053	2.00E-03
134054	1.89E-03
134055	1.96E-03
134056	1.90E-03
134057	1.95E-03
134058	1.89E-03
134059	1.85E-03
134060	1.89E-03
134061	1.80E-03
134062	1.99E-03
134063	1.84E-03
134064	1.98E-03
134065	1.79E-03
134066	2.05E-03
134067	1.79E-03
134068	2.04E-03
134069	1.82E-03
134070	2.02E-03
134071	1.86E-03
134072	2.08E-03
134073	1.92E-03
134074	2.01E-03
134075	2.01E-03
134076	2.02E-03
134077	2.04E-03
134078	1.84E-03
134079	1.93E-03
134080	1.85E-03
134081	2.09E-03
134082	1.87E-03
134083	2.09E-03
134084	1.88E-03
134085	2.08E-03
134086	1.85E-03
134087	2.03E-03
134088	1.79E-03
134089	2.06E-03
134090	1.86E-03
134091	2.04E-03
134092	1.90E-03
134093	2.01E-03
134094	1.90E-03
134095	1.97E-03
134096	1.94E-03
134097	1.94E-03
134098	2.05E-03
134099	1.92E-03
134100	2.07E-03
134101	1.88E-03
134102	2.06E-03
134103	1.77E-03
134104	2.05E-03
134105	1.87E-03
134106	2.08E-03
134107	1.86E-03
134108	2.01E-03
134109	1.77E-03
134110	1.98E-03
134111	1.92E-03
134112	2.05E-03
134113	1.93E-03
134114	1.94E-03
134115	1.97E-03
134116	1.80E-03
134117	1.90E-03
134118	1.84E-03
134119	2.10E-03
134120	1.89E-03
134121	1.99E-03
134122	1.77E-03
134123	2.00E-03
134124	1.82E-03
134125	2.12E-03
134126	1.90E-03
134127	2.13E-03
134128	1.88E-03
134129	2.10E-03
134130	1.86E-03
134131	2.04E-03
134132	1.83E-03
134133	1.96E-03
134134	1.94E-03
134135	1.99E-03
134136	2.00E-03
134137	1.97E-03
134138	2.00E-03
134139	1.95E-03
134140	2.01E-03
134141	1.87E-03
134142	2.04E-03
134143	1.91E-03
134144	2.03E-03
134145	1.84E-03
134146	2.03E-03
134147	1.84E-03
134148	2.06E-03
134149	1.84E-03
134150	2.06E-03
134151	1.87E-03
134152	2.12E-03
134153	1.84E-03
134154	2.06E-03
134155	1.92E-03
134156	2.13E-03
134157	1.96E-03
134158	2.06E-03
134159	1.92E-03
134160	2.04E-03
134161	1.91E-03
134162	1.95E-03
134163	1.98E-03
134164	1.96E-03
134165	2.00E-03
134166	1.89E-03
134167	1.93E-03
134168	1.89E-03
134169	2.04E-03
134170	1.86E-03
134171	2.04E-03
134172	1.88E-03
134173	2.10E-03
134174	1.85E-03
134175	2.08E-03
134176	1.80E-03
134177	2.04E-03
134178	1.81E-03
134179	2.03E-03
134180	1.77E-03
134181	1.95E-03
134182	1.78E-03
134183	1.98E-03
134184	1.82E-03
134185	2.01E-03
134186	1.94E-03
134187	2.06E-03
134188	1.93E-03
134189	1.94E-03
134190	1.90E-03
134191	1.96E-03
134192	2.01E-03
134193	1.96E-03
134194	2.03E-03
134195	1.92E-03
134196	2.01E-03
134197	1.85E-03
134198	2.11E-03
134199	1.95E-03
134200	2.16E-03
134201	1.92E-03
134202	2.13E-03
134203	1.92E-03
134204	2.14E-03
134205	1.89E-03
134206	2.07E-03
134207	1.86E-03
134208	2.04E-03
134209	1.88E-03
134210	2.09E-03
134211	1.95E-03
134212	2.04E-03
134213	1.95E-03
134214	1.95E-03
134215	1.88E-03
134216	1.92E-03
134217	1.94E-03
134218	1.94E-03
134219	1.98E-03
134220	1.92E-03
134221	2.03E-03
134222	1.87E-03
134223	1.97E-03
134224	1.84E-03
134225	2.01E-03
134226	1.78E-03
134227	2.00E-03
134228	1.81E-03
134229	2.05E-03
134230	1.84E-03
134231	2.10E-03
134232	1.85E-03
134233	2.09E-03
134234	1.85E-03
134235	2.08E-03
134236	1.90E-03
134237	2.08E-03
134238	1.90E-03
134239	2.02E-03
134240	1.96E-03
134241	2.02E-03
134242	1.99E-03
134243	1.95E-03
134244	1.95E-03
134245	1.95E-03
134246	2.00E-03
134247	1.89E-03
134248	1.96E-03
134249	1.87E-03
134250	2.02E-03
134251	1.85E-03
134252	2.10E-03
134253	1.90E-03
134254	2.11E-03
134255	1.85E-03
134256	2.01E-03
134257	1.83E-03
134258	2.09E-03
134259	1.82E-03
134260	2.06E-03
134261	1.90E-03
134262	2.07E-03
134263	1.92E-03
134264	2.03E-03
134265	1.93E-03
134266	1.97E-03
134267	1.92E-03
134268	1.93E-03
134269	2.04E-03
134270	1.94E-03
134271	2.09E-03
134272	1.94E-03
134273	2.09E-03
134274	1.94E-03
134275	2.08E-03
134276	1.88E-03
134277	2.10E-03
134278	1.87E-03
134279	2.07E-03
134280	1.82E-03
134281	2.07E-03
134282	1.84E-03
134283	2.04E-03
134284	1.87E-03
134285	2.02E-03
134286	1.84E-03
134287	1.96E-03
134288	1.90E-03
134289	2.04E-03
134290	2.03E-03
134291	1.98E-03
134292	2.04E-03
134293	1.92E-03
134294	2.02E-03
134295	1.91E-03
134296	2.10E-03
134297	1.90E-03
134298	2.08E-03
134299	1.88E-03
134300	2.14E-03
134301	1.92E-03
134302	2.18E-03
134303	1.94E-03
134304	2.15E-03
134305	1.93E-03
134306	2.14E-03
134307	1.93E-03
134308	2.18E-03
134309	2.00E-03
134310	2.09E-03
134311	1.96E-03
134312	2.10E-03
134313	1.95E-03
134314	2.00E-03
134315	1.99E-03
134316	2.02E-03
134317	2.06E-03
134318	2.02E-03
134319	2.03E-03
134320	1.93E-03
134321	2.01E-03
134322	1.87E-03
134323	2.08E-03
134324	1.87E-03
134325	2.07E-03
134326	1.80E-03
134327	2.02E-03
134328	1.76E-03
134329	2.04E-03
134330	1.82E-03
134331	2.11E-03
134332	1.83E-03
134333	2.10E-03
134334	1.85E-03
134335	2.05E-03
134336	1.83E-03
134337	2.00E-03
134338	1.74E-03
134339	1.94E-03
134340	1.79E-03
134341	1.96E-03
134342	1.81E-03
134343	2.00E-03
134344	1.87E-03
134345	1.99E-03
134346	1.93E-03
134347	1.95E-03
134348	1.92E-03
134349	1.92E-03
134350	1.93E-03
134351	1.86E-03
134352	1.93E-03
134353	1.92E-03
134354	2.01E-03
134355	1.89E-03
134356	2.04E-03
134357	1.85E-03
134358	2.03E-03
134359	1.82E-03
134360	2.06E-03
134361	1.84E-03
134362	2.12E-03
134363	1.91E-03
134364	2.16E-03
134365	1.92E-03
134366	2.17E-03
134367	1.83E-03
134368	2.08E-03
134369	1.89E-03
134370	2.10E-03
134371	1.91E-03
134372	2.07E-03
134373	1.83E-03
134374	2.04E-03
134375	1.84E-03
134376	2.07E-03
134377	1.94E-03
134378	2.10E-03
134379	1.94E-03
134380	2.09E-03
134381	2.00E-03
134382	2.05E-03
134383	2.02E-03
134384	1.95E-03
134385	1.93E-03
134386	1.91E-03
134387	2.03E-03
134388	1.93E-03
134389	2.09E-03
134390	1.99E-03
134391	2.14E-03
134392	1.94E-03
134393	2.11E-03
134394	1.92E-03
134395	2.11E-03
134396	1.90E-03
134397	2.13E-03
134398	1.90E-03
134399	2.12E-03
134400	1.91E-03
134401	2.10E-03
134402	1.89E-03
134403	2.07E-03
134404	1.88E-03
134405	2.09E-03
134406	1.91E-03
134407	2.06E-03
134408	1.94E-03
134409	1.96E-03
134410	1.94E-03
134411	1.99E-03
134412	2.00E-03
134413	1.97E-03
134414	2.02E-03
134415	1.91E-03
134416	1.91E-03
134417	1.82E-03
134418	1.96E-03
134419	1.89E-03
134420	2.06E-03
134421	1.82E-03
134422	2.03E-03
134423	1.79E-03
134424	2.05E-03
134425	1.86E-03
134426	2.09E-03
134427	1.80E-03
134428	2.05E-03
134429	1.83E-03
134430	2.09E-03
134431	1.87E-03
134432	2.06E-03
134433	1.84E-03
134434	2.06E-03
134435	1.91E-03
134436	2.07E-03
134437	1.90E-03
134438	1.99E-03
134439	1.96E-03
134440	1.95E-03
134441	1.96E-03
134442	1.91E-03
134443	2.00E-03
134444	1.92E-03
134445	2.01E-03
134446	1.88E-03
134447	2.06E-03
134448	1.89E-03
134449	2.01E-03
134450	1.82E-03
134451	2.01E-03
134452	1.83E-03
134453	2.10E-03
134454	1.82E-03
134455	2.05E-03
134456	1.80E-03
134457	1.99E-03
134458	1.73E-03
134459	1.97E-03
134460	1.83E-03
134461	2.05E-03
134462	1.92E-03
134463	2.04E-03
134464	1.96E-03
134465	2.03E-03
134466	1.98E-03
134467	1.94E-03
134468	1.94E-03
134469	1.96E-03
134470	1.96E-03
134471	1.86E-03
134472	2.03E-03
134473	1.93E-03
134474	2.10E-03
134475	1.84E-03
134476	2.03E-03
134477	1.87E-03
134478	2.10E-03
134479	1.86E-03
134480	2.04E-03
134481	1.84E-03
134482	2.09E-03
134483	1.84E-03
134484	2.03E-03
134485	1.80E-03
134486	2.05E-03
134487	1.88E-03
134488	2.05E-03
134489	1.91E-03
134490	2.02E-03
134491	1.82E-03
134492	1.89E-03
134493	1.78E-03
134494	1.91E-03
134495	1.90E-03
134496	1.94E-03
134497	1.91E-03
134498	1.90E-03
134499	1.94E-03
134500	1.89E-03
134501	2.01E-03
134502	1.85E-03
134503	1.98E-03
134504	1.83E-03
134505	2.06E-03
134506	1.86E-03
134507	2.02E-03
134508	1.86E-03
134509	2.10E-03
134510	1.91E-03
134511	2.14E-03
134512	1.89E-03
134513	2.15E-03
134514	1.89E-03
134515	2.13E-03
134516	1.90E-03
134517	2.18E-03
134518	1.92E-03
134519	2.11E-03
134520	1.90E-03
134521	2.12E-03
134522	1.87E-03
134523	2.04E-03
134524	1.88E-03
134525	2.08E-03
134526	1.93E-03
134527	1.99E-03
134528	1.90E-03
134529	1.97E-03
134530	1.96E-03
134531	1.92E-03
134532	1.91E-03
134533	1.84E-03
134534	1.87E-03
134535	1.80E-03
134536	1.89E-03
134537	1.81E-03
134538	2.01E-03
134539	1.87E-03
134540	2.04E-03
134541	1.80E-03
134542	2.04E-03
134543	1.78E-03
134544	1.99E-03
134545	1.81E-03
134546	2.14E-03
134547	1.95E-03
134548	2.11E-03
134549	1.83E-03
134550	2.03E-03
134551	1.79E-03
134552	2.00E-03
134553	1.79E-03
134554	2.04E-03
134555	1.85E-03
134556	2.03E-03
134557	1.94E-03
134558	2.08E-03
134559	2.01E-03
134560	2.04E-03
134561	1.99E-03
134562	2.04E-03
134563	1.99E-03
134564	1.94E-03
134565	1.99E-03
134566	1.95E-03
134567	2.09E-03
134568	1.95E-03
134569	2.10E-03
134570	1.84E-03
134571	2.03E-03
134572	1.83E-03
134573	2.06E-03
134574	1.79E-03
134575	2.03E-03
134576	1.77E-03
134577	2.00E-03
134578	1.77E-03
134579	2.00E-03
134580	1.80E-03
134581	2.01E-03
134582	1.84E-03
134583	2.03E-03
134584	1.90E-03
134585	2.04E-03
134586	1.98E-03
134587	2.07E-03
134588	1.95E-03
134589	1.97E-03
134590	1.90E-03
134591	1.90E-03
134592	1.96E-03
134593	1.94E-03
134594	2.04E-03
134595	1.88E-03
134596	2.01E-03
134597	1.80E-03
134598	1.92E-03
134599	1.83E-03
134600	2.10E-03
134601	1.96E-03
134602	2.17E-03
134603	1.88E-03
134604	2.14E-03
134605	1.94E-03
134606	2.10E-03
134607	1.95E-03
134608	2.00E-03
134609	1.91E-03
134610	1.94E-03
134611	1.93E-03
134612	1.89E-03
134613	2.01E-03
134614	1.85E-03
134615	2.04E-03
134616	1.91E-03
134617	2.11E-03
134618	1.86E-03
134619	2.10E-03
134620	1.85E-03
134621	2.06E-03
134622	1.84E-03
134623	2.08E-03
134624	1.87E-03
134625	2.09E-03
134626	1.91E-03
134627	2.04E-03
134628	1.93E-03
134629	2.01E-03
134630	1.99E-03
134631	1.98E-03
134632	2.00E-03
134633	1.90E-03
134634	2.05E-03
134635	1.88E-03
134636	2.10E-03
134637	1.88E-03
134638	2.10E-03
134639	1.82E-03
134640	2.07E-03
134641	1.86E-03
134642	2.12E-03
134643	1.85E-03
134644	1.99E-03
134645	1.86E-03
134646	2.05E-03
134647	1.88E-03
134648	1.92E-03
134649	1.88E-03
134650	1.95E-03
134651	2.01E-03
134652	1.99E-03
134653	2.04E-03
134654	1.96E-03
134655	2.06E-03
134656	1.86E-03
134657	2.10E-03
134658	1.87E-03
134659	2.08E-03
134660	1.82E-03
134661	2.02E-03
134662	1.78E-03
134663	1.97E-03
134664	1.79E-03
134665	2.07E-03
134666	1.88E-03
134667	2.05E-03
134668	1.97E-03
134669	2.06E-03
134670	1.94E-03
134671	1.97E-03
134672	2.01E-03
134673	1.92E-03
134674	2.01E-03
134675	1.86E-03
134676	2.06E-03
134677	1.86E-03
134678	2.11E-03
134679	1.88E-03
134680	2.12E-03
134681	1.88E-03
134682	2.12E-03
134683	1.86E-03
134684	2.05E-03
134685	1.90E-03
134686	2.01E-03
134687	1.89E-03
134688	1.92E-03
134689	1.96E-03
134690	1.90E-03
134691	2.04E-03
134692	1.89E-03
134693	1.99E-03
134694	1.89E-03
134695	2.12E-03
134696	1.90E-03
134697	2.11E-03
134698	1.89E-03
134699	2.07E-03
134700	1.84E-03
134701	2.08E-03
134702	1.82E-03
134703	2.04E-03
134704	1.80E-03
134705	2.05E-03
134706	1.91E-03
134707	2.03E-03
134708	1.89E-03
134709	1.92E-03
134710	1.86E-03
134711	1.81E-03
134712	1.96E-03
134713	1.86E-03
134714	2.06E-03
134715	1.84E-03
134716	2.09E-03
134717	1.85E-03
134718	2.02E-03
134719	1.72E-03
134720	2.00E-03
134721	1.82E-03
134722	2.13E-03
134723	1.92E-03
134724	2.09E-03
134725	1.86E-03
134726	2.07E-03
134727	1.86E-03
134728	1.95E-03
134729	1.85E-03
134730	1.92E-03
134731	1.97E-03
134732	1.97E-03
134733	1.99E-03
134734	1.89E-03
134735	2.00E-03
134736	1.86E-03
134737	2.01E-03
134738	1.77E-03
134739	1.97E-03
134740	1.76E-03
134741	2.01E-03
134742	1.78E-03
134743	1.99E-03
134744	1.79E-03
134745	2.03E-03
134746	1.81E-03
134747	2.01E-03
134748	1.88E-03
134749	2.00E-03
134750	1.95E-03
134751	2.05E-03
134752	1.99E-03
134753	1.93E-03
134754	1.99E-03
134755	1.91E-03
134756	2.05E-03
134757	1.86E-03
134758	2.00E-03
134759	1.86E-03
134760	2.08E-03
134761	1.84E-03
134762	2.04E-03
134763	1.79E-03
134764	2.10E-03
134765	1.84E-03
134766	2.06E-03
134767	1.79E-03
134768	1.99E-03
134769	1.80E-03
134770	1.96E-03
134771	1.82E-03
134772	2.00E-03
134773	1.89E-03
134774	1.98E-03
134775	1.90E-03
134776	2.05E-03
134777	1.95E-03
134778	1.97E-03
134779	1.94E-03
134780	1.88E-03
134781	2.03E-03
134782	1.91E-03
134783	2.08E-03
134784	1.84E-03
134785	2.08E-03
134786	1.80E-03
134787	2.05E-03
134788	1.86E-03
134789	2.10E-03
134790	1.91E-03
134791	2.12E-03
134792	1.94E-03
134793	2.11E-03
134794	1.95E-03
134795	2.06E-03
134796	1.93E-03
134797	1.99E-03
134798	1.94E-03
134799	1.93E-03
134800	2.02E-03
134801	1.84E-03
134802	1.98E-03
134803	1.84E-03
134804	2.01E-03
134805	1.82E-03
134806	2.10E-03
134807	1.86E-03
134808	2.07E-03
134809	1.82E-03
134810	2.08E-03
134811	1.87E-03
134812	2.03E-03
134813	1.85E-03
134814	2.00E-03
134815	1.91E-03
134816	1.96E-03
134817	1.99E-03
134818	1.87E-03
134819	2.00E-03
134820	1.81E-03
134821	2.02E-03
134822	1.85E-03
134823	2.11E-03
134824	1.87E-03
134825	2.05E-03
134826	1.84E-03
134827	2.05E-03
134828	1.85E-03
134829	2.00E-03
134830	1.86E-03
134831	1.87E-03
134832	1.86E-03
134833	1.93E-03
134834	2.00E-03
134835	1.89E-03
134836	2.01E-03
134837	1.84E-03
134838	1.99E-03
134839	1.81E-03
134840	2.06E-03
134841	1.81E-03
134842	2.04E-03
134843	1.83E-03
134844	2.06E-03
134845	1.89E-03
134846	2.04E-03
134847	1.92E-03
134848	2.03E-03
134849	1.91E-03
134850	1.93E-03
134851	2.00E-03
134852	1.92E-03
134853	1.98E-03
134854	1.94E-03
134855	2.11E-03
134856	1.94E-03
134857	2.14E-03
134858	1.92E-03
134859	2.11E-03
134860	1.87E-03
134861	2.11E-03
134862	1.86E-03
134863	2.03E-03
134864	1.94E-03
134865	2.04E-03
134866	1.96E-03
134867	1.95E-03
134868	1.99E-03
134869	1.91E-03
134870	2.03E-03
134871	1.83E-03
134872	2.02E-03
134873	1.82E-03
134874	2.05E-03
134875	1.83E-03
134876	2.09E-03
134877	1.83E-03
134878	2.06E-03
134879	1.81E-03
134880	2.01E-03
134881	1.84E-03
134882	2.00E-03
134883	1.87E-03
134884	1.97E-03
134885	1.97E-03
134886	1.98E-03
134887	1.98E-03
134888	1.85E-03
134889	1.98E-03
134890	1.85E-03
134891	1.97E-03
134892	1.76E-03
134893	2.02E-03
134894	1.85E-03
134895	2.06E-03
134896	1.85E-03
134897	2.03E-03
134898	1.91E-03
134899	1.98E-03
134900	1.96E-03
134901	1.94E-03
134902	1.97E-03
134903	1.86E-03
134904	2.03E-03
134905	1.87E-03
134906	2.06E-03
134907	1.82E-03
134908	2.06E-03
134909	1.82E-03
134910	2.00E-03
134911	1.88E-03
134912	1.97E-03
134913	1.93E-03
134914	1.93E-03
134915	1.94E-03
134916	1.93E-03
134917	1.99E-03
134918	1.81E-03
134919	2.00E-03
134920	1.78E-03
134921	1.99E-03
134922	1.72E-03
134923	1.95E-03
134924	1.74E-03
134925	1.91E-03
134926	1.83E-03
134927	1.95E-03
134928	1.98E-03
134929	1.96E-03
134930	2.01E-03
134931	1.89E-03
134932	1.99E-03
134933	1.69E-03
134934	2.02E-03
134935	1.87E-03
134936	2.07E-03
134937	1.81E-03
134938	2.02E-03
134939	1.86E-03
134940	2.02E-03
134941	1.91E-03
134942	2.01E-03
134943	2.00E-03
134944	1.98E-03
134945	2.02E-03
134946	1.91E-03
134947	2.00E-03
134948	1.93E-03
134949	2.06E-03
134950	1.89E-03
134951	2.09E-03
134952	1.88E-03
134953	2.09E-03
134954	1.85E-03
134955	2.05E-03
134956	1.77E-03
134957	1.93E-03
134958	1.86E-03
134959	2.05E-03
134960	1.99E-03
134961	1.94E-03
134962	2.01E-03
134963	1.88E-03
134964	2.07E-03
134965	1.83E-03
134966	2.08E-03
134967	1.79E-03
134968	2.07E-03
134969	1.84E-03
134970	2.00E-03
134971	1.83E-03
134972	1.97E-03
134973	1.88E-03
134974	1.93E-03
134975	1.96E-03
134976	1.90E-03
134977	2.04E-03
134978	1.87E-03
134979	2.04E-03
134980	1.82E-03
134981	2.03E-03
134982	1.84E-03
134983	2.02E-03
134984	1.94E-03
134985	2.00E-03
134986	2.01E-03
134987	1.94E-03
134988	2.07E-03
134989	1.84E-03
134990	2.09E-03
134991	1.89E-03
134992	2.12E-03
134993	1.81E-03
134994	1.95E-03
134995	1.82E-03
134996	1.86E-03
134997	1.81E-03
134998	1.74E-03
134999	1.93E-03
135000	1.83E-03
135001	2.09E-03
135002	1.86E-03
135003	2.05E-03
135004	1.84E-03
135005	2.06E-03
135006	1.91E-03
135007	1.99E-03
135008	1.94E-03
135009	1.91E-03
135010	2.02E-03
135011	1.80E-03
135012	2.05E-03
135013	1.81E-03
135014	2.06E-03
135015	1.86E-03
135016	2.05E-03
135017	1.95E-03
135018	1.93E-03
135019	1.96E-03
135020	1.86E-03
135021	2.01E-03
135022	1.85E-03
135023	2.08E-03
135024	1.80E-03
135025	1.95E-03
135026	1.83E-03
135027	1.96E-03
135028	2.01E-03
135029	1.99E-03
135030	2.11E-03
135031	1.83E-03
135032	2.05E-03
135033	1.91E-03
135034	2.09E-03
135035	1.95E-03
135036	2.04E-03
135037	2.00E-03
135038	1.90E-03
135039	1.97E-03
135040	1.77E-03
135041	1.99E-03
135042	1.72E-03
135043	2.00E-03
135044	1.77E-03
135045	1.92E-03
135046	1.82E-03
135047	1.90E-03
135048	1.97E-03
135049	1.94E-03
135050	2.05E-03
135051	1.90E-03
135052	2.04E-03
135053	1.81E-03
135054	2.06E-03
135055	1.85E-03
135056	2.04E-03
135057	1.86E-03
135058	1.94E-03
135059	2.00E-03
135060	1.94E-03
135061	2.06E-03
135062	1.79E-03
135063	1.96E-03
135064	1.69E-03
135065	1.99E-03
135066	1.79E-03
135067	2.01E-03
135068	2.03E-03
135069	1.99E-03
135070	2.00E-03
135071	1.92E-03
135072	2.12E-03
135073	1.89E-03
135074	2.13E-03
135075	1.87E-03
135076	2.10E-03
135077	1.91E-03
135078	2.02E-03
135079	1.93E-03
135080	1.92E-03
135081	2.06E-03
135082	1.88E-03
135083	2.12E-03
135084	1.87E-03
135085	2.08E-03
135086	1.88E-03
135087	2.05E-03
135088	1.89E-03
135089	1.92E-03
135090	2.03E-03
135091	1.89E-03
135092	2.04E-03
135093	1.77E-03
135094	1.98E-03
135095	1.76E-03
135096	1.97E-03
135097	1.77E-03
135098	1.88E-03
135099	1.78E-03
135100	1.79E-03
135101	1.92E-03
135102	1.82E-03
135103	2.04E-03
135104	1.85E-03
135105	2.08E-03
135106	1.85E-03
135107	2.06E-03
135108	1.92E-03
135109	2.00E-03
135110	1.99E-03
135111	1.94E-03
135112	2.06E-03
135113	1.90E-03
135114	2.12E-03
135115	1.90E-03
135116	2.08E-03
135117	1.84E-03
135118	1.96E-03
135119	1.84E-03
135120	1.90E-03
135121	2.03E-03
135122	1.90E-03
135123	2.11E-03
135124	1.86E-03
135125	2.09E-03
135126	1.83E-03
135127	2.02E-03
135128	1.89E-03
135129	2.02E-03
135130	2.01E-03
135131	1.97E-03
135132	2.06E-03
135133	1.87E-03
135134	2.10E-03
135135	1.84E-03
135136	2.04E-03
135137	1.86E-03
135138	2.06E-03
135139	1.90E-03
135140	1.96E-03
135141	1.94E-03
135142	1.90E-03
135143	2.05E-03
135144	1.92E-03
135145	2.16E-03
135146	1.90E-03
135147	2.10E-03
135148	1.90E-03
135149	2.10E-03
135150	1.94E-03
135151	1.97E-03
135152	2.00E-03
135153	1.93E-03
135154	2.06E-03
135155	1.82E-03
135156	2.04E-03
135157	1.76E-03
135158	2.01E-03
135159	1.86E-03
135160	1.93E-03
135161	1.91E-03
135162	1.86E-03
135163	2.03E-03
135164	1.90E-03
135165	2.13E-03
135166	1.89E-03
135167	2.13E-03
135168	1.89E-03
135169	2.02E-03
135170	1.89E-03
135171	1.89E-03
135172	2.01E-03
135173	1.85E-03
135174	1.99E-03
135175	1.82E-03
135176	2.04E-03
135177	1.87E-03
135178	2.04E-03
135179	1.91E-03
135180	1.91E-03
135181	1.98E-03
135182	1.84E-03
135183	1.99E-03
135184	1.79E-03
135185	2.10E-03
135186	1.87E-03
135187	2.09E-03
135188	1.88E-03
135189	2.01E-03
135190	1.97E-03
135191	1.92E-03
135192	1.96E-03
135193	1.81E-03
135194	2.03E-03
135195	1.79E-03
135196	2.04E-03
135197	1.82E-03
135198	2.04E-03
135199	1.90E-03
135200	2.05E-03
135201	1.98E-03
135202	1.84E-03
135203	1.97E-03
135204	1.86E-03
135205	2.12E-03
135206	1.89E-03
135207	2.11E-03
135208	1.86E-03
135209	2.03E-03
135210	1.87E-03
135211	1.92E-03
135212	1.93E-03
135213	1.88E-03
135214	2.05E-03
135215	1.86E-03
135216	2.04E-03
135217	1.81E-03
135218	2.09E-03
135219	1.91E-03
135220	2.04E-03
135221	1.93E-03
135222	1.88E-03
135223	1.93E-03
135224	1.86E-03
135225	2.05E-03
135226	1.88E-03
135227	2.09E-03
135228	1.88E-03
135229	2.03E-03
135230	1.89E-03
135231	1.92E-03
135232	1.99E-03
135233	1.93E-03
135234	2.00E-03
135235	1.84E-03
135236	2.13E-03
135237	1.85E-03
135238	1.98E-03
135239	1.77E-03
135240	2.05E-03
135241	1.93E-03
135242	2.01E-03
135243	2.06E-03
135244	2.00E-03
135245	2.14E-03
135246	1.91E-03
135247	2.14E-03
135248	1.92E-03
135249	2.15E-03
135250	1.86E-03
135251	2.07E-03
135252	1.90E-03
135253	1.93E-03
135254	1.84E-03
135255	1.90E-03
135256	2.04E-03
135257	1.89E-03
135258	2.00E-03
135259	1.72E-03
135260	1.98E-03
135261	1.77E-03
135262	1.99E-03
135263	1.86E-03
135264	1.95E-03
135265	1.89E-03
135266	1.89E-03
135267	1.94E-03
135268	1.80E-03
135269	2.00E-03
135270	1.78E-03
135271	2.05E-03
135272	1.85E-03
135273	2.05E-03
135274	1.91E-03
135275	2.03E-03
135276	1.96E-03
135277	1.91E-03
135278	2.00E-03
135279	1.89E-03
135280	2.06E-03
135281	1.81E-03
135282	2.03E-03
135283	1.80E-03
135284	1.95E-03
135285	1.78E-03
135286	1.83E-03
135287	1.87E-03
135288	1.83E-03
135289	2.03E-03
135290	1.82E-03
135291	2.04E-03
135292	1.82E-03
135293	2.04E-03
135294	1.85E-03
135295	1.97E-03
135296	1.92E-03
135297	1.87E-03
135298	1.98E-03
135299	1.78E-03
135300	2.11E-03
135301	1.88E-03
135302	2.13E-03
135303	1.91E-03
135304	2.05E-03
135305	1.91E-03
135306	1.93E-03
135307	1.94E-03
135308	1.88E-03
135309	1.97E-03
135310	1.76E-03
135311	2.01E-03
135312	1.75E-03
135313	2.02E-03
135314	1.77E-03
135315	1.99E-03
135316	1.84E-03
135317	1.99E-03
135318	1.94E-03
135319	1.95E-03
135320	2.05E-03
135321	1.87E-03
135322	2.04E-03
135323	1.84E-03
135324	2.10E-03
135325	1.90E-03
135326	2.11E-03
135327	1.92E-03
135328	1.94E-03
135329	1.88E-03
135330	1.93E-03
135331	1.94E-03
135332	1.89E-03
135333	2.04E-03
135334	1.82E-03
135335	2.02E-03
135336	1.81E-03
135337	2.02E-03
135338	1.80E-03
135339	1.95E-03
135340	1.86E-03
135341	1.87E-03
135342	1.98E-03
135343	1.87E-03
135344	2.05E-03
135345	1.84E-03
135346	2.07E-03
135347	1.86E-03
135348	1.98E-03
135349	1.79E-03
135350	1.96E-03
135351	1.96E-03
135352	1.97E-03
135353	2.07E-03
135354	1.84E-03
135355	1.96E-03
135356	1.79E-03
135357	2.04E-03
135358	1.85E-03
135359	2.06E-03
135360	1.91E-03
135361	1.98E-03
135362	2.02E-03
135363	1.93E-03
135364	2.13E-03
135365	1.93E-03
135366	2.14E-03
135367	1.87E-03
135368	2.11E-03
135369	1.88E-03
135370	2.04E-03
135371	1.94E-03
135372	1.96E-03
135373	2.04E-03
135374	1.91E-03
135375	2.04E-03
135376	1.79E-03
135377	2.05E-03
135378	1.86E-03
135379	2.05E-03
135380	1.81E-03
135381	1.99E-03
135382	1.86E-03
135383	1.95E-03
135384	1.94E-03
135385	1.89E-03
135386	1.98E-03
135387	1.82E-03
135388	1.97E-03
135389	1.76E-03
135390	2.04E-03
135391	1.78E-03
135392	2.01E-03
135393	1.78E-03
135394	2.01E-03
135395	1.92E-03
135396	2.06E-03
135397	2.04E-03
135398	2.02E-03
135399	2.08E-03
135400	1.87E-03
135401	2.04E-03
135402	1.81E-03
135403	1.97E-03
135404	1.82E-03
135405	1.97E-03
135406	1.86E-03
135407	1.93E-03
135408	1.94E-03
135409	1.91E-03
135410	2.04E-03
135411	1.88E-03
135412	2.07E-03
135413	1.84E-03
135414	2.07E-03
135415	1.83E-03
135416	2.03E-03
135417	1.80E-03
135418	1.96E-03
135419	1.87E-03
135420	1.86E-03
135421	1.85E-03
135422	1.75E-03
135423	1.96E-03
135424	1.79E-03
135425	2.07E-03
135426	1.85E-03
135427	2.08E-03
135428	1.85E-03
135429	1.94E-03
135430	1.96E-03
135431	1.91E-03
135432	2.05E-03
135433	1.82E-03
135434	2.07E-03
135435	1.87E-03
135436	2.11E-03
135437	1.85E-03
135438	2.00E-03
135439	1.89E-03
135440	2.01E-03
135441	1.94E-03
135442	1.92E-03
135443	2.01E-03
135444	1.87E-03
135445	2.03E-03
135446	1.77E-03
135447	2.00E-03
135448	1.79E-03
135449	1.99E-03
135450	1.78E-03
135451	1.90E-03
135452	1.77E-03
135453	1.87E-03
135454	1.84E-03
135455	1.87E-03
135456	1.97E-03
135457	1.89E-03
135458	2.05E-03
135459	1.91E-03
135460	2.10E-03
135461	1.84E-03
135462	2.02E-03
135463	1.86E-03
135464	1.93E-03
135465	1.92E-03
135466	1.89E-03
135467	1.98E-03
135468	1.78E-03
135469	2.02E-03
135470	1.81E-03
135471	2.03E-03
135472	1.88E-03
135473	2.11E-03
135474	1.96E-03
135475	2.05E-03
135476	2.00E-03
135477	1.96E-03
135478	2.04E-03
135479	1.88E-03
135480	2.02E-03
135481	1.79E-03
135482	2.04E-03
135483	1.84E-03
135484	2.02E-03
135485	1.90E-03
135486	2.00E-03
135487	2.01E-03
135488	1.86E-03
135489	2.05E-03
135490	1.82E-03
135491	2.05E-03
135492	1.90E-03
135493	2.04E-03
135494	1.93E-03
135495	1.97E-03
135496	1.97E-03
135497	1.91E-03
135498	2.00E-03
135499	1.84E-03
135500	2.12E-03
135501	1.83E-03
135502	2.07E-03
135503	1.83E-03
135504	1.97E-03
135505	1.86E-03
135506	1.94E-03
135507	2.00E-03
135508	1.82E-03
135509	2.06E-03
135510	1.86E-03
135511	2.08E-03
135512	1.83E-03
135513	2.01E-03
135514	1.89E-03
135515	1.94E-03
135516	2.02E-03
135517	1.87E-03
135518	2.06E-03
135519	1.85E-03
135520	2.14E-03
135521	1.89E-03
135522	2.05E-03
135523	1.95E-03
135524	1.98E-03
135525	2.01E-03
135526	1.86E-03
135527	2.04E-03
135528	1.86E-03
135529	2.09E-03
135530	1.92E-03
135531	2.07E-03
135532	2.01E-03
135533	1.95E-03
135534	2.03E-03
135535	1.89E-03
135536	2.10E-03
135537	1.85E-03
135538	2.08E-03
135539	1.88E-03
135540	2.01E-03
135541	1.96E-03
135542	1.89E-03
135543	1.99E-03
135544	1.76E-03
135545	2.03E-03
135546	1.84E-03
135547	2.01E-03
135548	1.91E-03
135549	1.89E-03
135550	2.01E-03
135551	1.86E-03
135552	2.09E-03
135553	1.86E-03
135554	2.00E-03
135555	1.82E-03
135556	1.86E-03
135557	1.95E-03
135558	1.90E-03
135559	2.08E-03
135560	1.83E-03
135561	2.04E-03
135562	1.84E-03
135563	2.00E-03
135564	2.00E-03
135565	1.90E-03
135566	2.02E-03
135567	1.74E-03
135568	1.97E-03
135569	1.82E-03
135570	1.95E-03
135571	1.91E-03
135572	1.85E-03
135573	2.04E-03
135574	1.87E-03
135575	1.95E-03
135576	1.81E-03
135577	1.94E-03
135578	2.00E-03
135579	1.93E-03
135580	2.09E-03
135581	1.92E-03
135582	2.15E-03
135583	1.94E-03
135584	2.05E-03
135585	2.01E-03
135586	1.98E-03
135587	2.09E-03
135588	1.93E-03
135589	2.14E-03
135590	1.89E-03
135591	2.08E-03
135592	1.92E-03
135593	2.03E-03
135594	2.01E-03
135595	1.83E-03
135596	1.97E-03
135597	1.71E-03
135598	2.02E-03
135599	1.87E-03
135600	1.90E-03
135601	1.89E-03
135602	1.75E-03
135603	1.95E-03
135604	1.73E-03
135605	1.97E-03
135606	1.89E-03
135607	2.02E-03
135608	2.11E-03
135609	1.98E-03
135610	2.09E-03
135611	1.90E-03
135612	2.12E-03
135613	1.95E-03
135614	2.04E-03
135615	1.97E-03
135616	1.90E-03
135617	2.04E-03
135618	1.84E-03
135619	2.02E-03
135620	1.84E-03
135621	1.91E-03
135622	2.05E-03
135623	1.84E-03
135624	2.07E-03
135625	1.84E-03
135626	2.04E-03
135627	1.93E-03
135628	1.95E-03
135629	2.05E-03
135630	1.91E-03
135631	2.09E-03
135632	1.83E-03
135633	2.10E-03
135634	1.91E-03
135635	2.00E-03
135636	1.98E-03
135637	1.93E-03
135638	2.07E-03
135639	1.89E-03
135640	2.10E-03
135641	1.89E-03
135642	2.10E-03
135643	1.93E-03
135644	1.98E-03
135645	2.04E-03
135646	1.88E-03
135647	2.06E-03
135648	1.81E-03
135649	2.05E-03
135650	1.91E-03
135651	2.09E-03
135652	1.99E-03
135653	2.03E-03
135654	2.02E-03
135655	1.91E-03
135656	2.09E-03
135657	1.86E-03
135658	2.08E-03
135659	1.94E-03
135660	1.97E-03
135661	1.97E-03
135662	1.86E-03
135663	2.02E-03
135664	1.86E-03
135665	2.05E-03
135666	1.84E-03
135667	2.04E-03
135668	1.88E-03
135669	1.88E-03
135670	1.98E-03
135671	1.86E-03
135672	2.04E-03
135673	1.81E-03
135674	2.04E-03
135675	1.84E-03
135676	1.98E-03
135677	1.87E-03
135678	1.80E-03
135679	1.94E-03
135680	1.80E-03
135681	2.07E-03
135682	1.91E-03
135683	2.08E-03
135684	1.85E-03
135685	2.09E-03
135686	2.02E-03
135687	1.99E-03
135688	2.16E-03
135689	1.97E-03
135690	2.16E-03
135691	1.86E-03
135692	2.05E-03
135693	1.89E-03
135694	2.08E-03
135695	1.98E-03
135696	1.96E-03
135697	2.09E-03
135698	1.98E-03
135699	2.13E-03
135700	1.93E-03
135701	2.13E-03
135702	1.95E-03
135703	2.10E-03
135704	1.96E-03
135705	2.00E-03
135706	2.02E-03
135707	1.88E-03
135708	2.06E-03
135709	1.81E-03
135710	2.04E-03
135711	1.88E-03
135712	2.02E-03
135713	1.96E-03
135714	1.87E-03
135715	2.03E-03
135716	1.92E-03
135717	2.14E-03
135718	1.92E-03
135719	2.13E-03
135720	1.91E-03
135721	1.98E-03
135722	1.97E-03
135723	1.93E-03
135724	2.05E-03
135725	1.92E-03
135726	2.15E-03
135727	1.90E-03
135728	2.13E-03
135729	2.02E-03
135730	2.03E-03
135731	2.08E-03
135732	1.95E-03
135733	2.10E-03
135734	1.85E-03
135735	2.07E-03
135736	1.94E-03
135737	2.13E-03
135738	1.97E-03
135739	2.02E-03
135740	2.05E-03
135741	1.91E-03
135742	1.99E-03
135743	1.80E-03
135744	2.10E-03
135745	1.91E-03
135746	2.15E-03
135747	1.99E-03
135748	2.03E-03
135749	2.01E-03
135750	1.95E-03
135751	2.07E-03
135752	1.99E-03
135753	2.17E-03
135754	1.96E-03
135755	2.12E-03
135756	1.91E-03
135757	2.07E-03
135758	2.03E-03
135759	2.06E-03
135760	2.09E-03
135761	1.87E-03
135762	2.11E-03
135763	1.81E-03
135764	2.04E-03
135765	1.90E-03
135766	2.04E-03
135767	1.98E-03
135768	1.96E-03
135769	2.06E-03
135770	1.95E-03
135771	2.14E-03
135772	1.88E-03
135773	2.10E-03
135774	1.88E-03
135775	2.01E-03
135776	2.00E-03
135777	1.90E-03
135778	1.97E-03
135779	1.84E-03
135780	2.09E-03
135781	1.87E-03
135782	2.18E-03
135783	1.92E-03
135784	2.02E-03
135785	2.00E-03
135786	1.99E-03
135787	2.17E-03
135788	1.98E-03
135789	2.17E-03
135790	1.89E-03
135791	2.08E-03
135792	2.01E-03
135793	1.96E-03
135794	2.11E-03
135795	1.89E-03
135796	2.01E-03
135797	1.85E-03
135798	2.05E-03
135799	2.02E-03
135800	2.01E-03
135801	2.11E-03
135802	1.89E-03
135803	2.06E-03
135804	1.84E-03
135805	2.06E-03
135806	1.91E-03
135807	2.05E-03
135808	1.94E-03
135809	1.92E-03
135810	2.05E-03
135811	1.91E-03
135812	2.17E-03
135813	1.97E-03
135814	2.09E-03
135815	1.96E-03
135816	1.98E-03
135817	2.04E-03
135818	1.92E-03
135819	2.11E-03
135820	1.90E-03
135821	2.04E-03
135822	1.96E-03
135823	1.96E-03
135824	2.05E-03
135825	1.94E-03
135826	2.10E-03
135827	1.84E-03
135828	2.01E-03
135829	1.81E-03
135830	1.96E-03
135831	1.96E-03
135832	1.95E-03
135833	2.09E-03
135834	1.95E-03
135835	2.19E-03
135836	1.97E-03
135837	2.14E-03
135838	2.01E-03
135839	2.07E-03
135840	2.02E-03
135841	1.93E-03
135842	2.10E-03
135843	1.89E-03
135844	2.11E-03
135845	1.89E-03
135846	2.06E-03
135847	1.96E-03
135848	1.94E-03
135849	2.04E-03
135850	1.90E-03
135851	2.12E-03
135852	1.90E-03
135853	2.13E-03
135854	1.97E-03
135855	1.98E-03
135856	2.12E-03
135857	2.01E-03
135858	2.22E-03
135859	1.97E-03
135860	2.12E-03
135861	1.90E-03
135862	2.02E-03
135863	1.98E-03
135864	1.94E-03
135865	2.08E-03
135866	1.88E-03
135867	2.07E-03
135868	1.87E-03
135869	2.20E-03
135870	1.97E-03
135871	2.01E-03
135872	2.10E-03
135873	1.95E-03
135874	2.08E-03
135875	1.83E-03
135876	2.05E-03
135877	1.90E-03
135878	2.06E-03
135879	1.96E-03
135880	1.92E-03
135881	2.06E-03
135882	1.91E-03
135883	2.15E-03
135884	1.93E-03
135885	2.17E-03
135886	1.96E-03
135887	2.12E-03
135888	2.00E-03
135889	2.01E-03
135890	2.09E-03
135891	1.94E-03
135892	2.11E-03
135893	1.87E-03
135894	2.10E-03
135895	1.95E-03
135896	2.08E-03
135897	2.05E-03
135898	1.98E-03
135899	2.18E-03
135900	1.97E-03
135901	2.24E-03
135902	1.99E-03
135903	2.18E-03
135904	1.96E-03
135905	2.13E-03
135906	1.99E-03
135907	2.01E-03
135908	2.04E-03
135909	1.90E-03
135910	2.06E-03
135911	1.81E-03
135912	2.02E-03
135913	1.81E-03
135914	1.93E-03
135915	1.89E-03
135916	1.95E-03
135917	2.06E-03
135918	1.91E-03
135919	2.07E-03
135920	1.86E-03
135921	2.14E-03
135922	1.91E-03
135923	2.15E-03
135924	1.97E-03
135925	2.10E-03
135926	2.03E-03
135927	1.99E-03
135928	2.10E-03
135929	1.90E-03
135930	2.13E-03
135931	1.90E-03
135932	2.11E-03
135933	1.95E-03
135934	2.08E-03
135935	2.00E-03
135936	2.08E-03
135937	2.12E-03
135938	1.95E-03
135939	2.08E-03
135940	1.90E-03
135941	2.14E-03
135942	1.93E-03
135943	2.11E-03
135944	2.01E-03
135945	2.02E-03
135946	2.00E-03
135947	1.98E-03
135948	2.12E-03
135949	1.93E-03
135950	2.12E-03
135951	1.93E-03
135952	2.10E-03
135953	1.93E-03
135954	2.02E-03
135955	1.96E-03
135956	1.91E-03
135957	2.11E-03
135958	1.97E-03
135959	2.21E-03
135960	1.99E-03
135961	2.17E-03
135962	1.95E-03
135963	2.09E-03
135964	2.00E-03
135965	2.05E-03
135966	2.08E-03
135967	1.99E-03
135968	2.15E-03
135969	1.97E-03
135970	2.18E-03
135971	1.94E-03
135972	2.16E-03
135973	1.97E-03
135974	2.11E-03
135975	2.09E-03
135976	2.00E-03
135977	2.09E-03
135978	1.86E-03
135979	2.10E-03
135980	1.89E-03
135981	2.16E-03
135982	1.91E-03
135983	2.07E-03
135984	2.02E-03
135985	2.03E-03
135986	2.04E-03
135987	1.95E-03
135988	2.17E-03
135989	2.01E-03
135990	2.19E-03
135991	1.94E-03
135992	2.15E-03
135993	1.95E-03
135994	2.02E-03
135995	2.01E-03
135996	1.99E-03
135997	2.09E-03
135998	1.89E-03
135999	2.11E-03
136000	1.96E-03
136001	2.18E-03
136002	2.01E-03
136003	2.08E-03
136004	2.04E-03
136005	1.99E-03
136006	2.08E-03
136007	1.96E-03
136008	2.20E-03
136009	1.97E-03
136010	2.18E-03
136011	1.97E-03
136012	2.14E-03
136013	1.99E-03
136014	2.02E-03
136015	2.06E-03
136016	1.98E-03
136017	2.11E-03
136018	1.91E-03
136019	2.13E-03
136020	1.85E-03
136021	2.10E-03
136022	1.89E-03
136023	2.08E-03
136024	2.00E-03
136025	1.98E-03
136026	2.08E-03
136027	1.92E-03
136028	2.15E-03
136029	1.95E-03
136030	2.14E-03
136031	1.91E-03
136032	2.10E-03
136033	1.95E-03
136034	2.10E-03
136035	2.11E-03
136036	2.04E-03
136037	2.16E-03
136038	1.95E-03
136039	2.17E-03
136040	1.95E-03
136041	2.17E-03
136042	1.99E-03
136043	2.19E-03
136044	2.02E-03
136045	2.05E-03
136046	2.07E-03
136047	1.91E-03
136048	2.15E-03
136049	1.99E-03
136050	2.20E-03
136051	1.96E-03
136052	2.16E-03
136053	1.93E-03
136054	2.11E-03
136055	2.01E-03
136056	2.01E-03
136057	2.02E-03
136058	1.99E-03
136059	2.10E-03
136060	1.88E-03
136061	2.11E-03
136062	1.91E-03
136063	2.12E-03
136064	1.97E-03
136065	2.09E-03
136066	1.99E-03
136067	2.04E-03
136068	2.10E-03
136069	1.97E-03
136070	2.15E-03
136071	1.98E-03
136072	2.21E-03
136073	1.92E-03
136074	2.20E-03
136075	1.97E-03
136076	2.11E-03
136077	1.98E-03
136078	2.04E-03
136079	2.07E-03
136080	2.04E-03
136081	2.08E-03
136082	1.95E-03
136083	2.19E-03
136084	2.04E-03
136085	2.25E-03
136086	2.00E-03
136087	2.21E-03
136088	1.98E-03
136089	2.21E-03
136090	2.03E-03
136091	2.26E-03
136092	2.10E-03
136093	2.15E-03
136094	2.04E-03
136095	2.05E-03
136096	2.07E-03
136097	2.02E-03
136098	2.11E-03
136099	1.97E-03
136100	2.17E-03
136101	1.90E-03
136102	2.12E-03
136103	1.84E-03
136104	2.09E-03
136105	1.92E-03
136106	2.11E-03
136107	1.97E-03
136108	2.09E-03
136109	2.06E-03
136110	2.08E-03
136111	2.09E-03
136112	1.89E-03
136113	2.07E-03
136114	1.90E-03
136115	2.12E-03
136116	1.85E-03
136117	2.12E-03
136118	1.90E-03
136119	2.14E-03
136120	2.01E-03
136121	2.11E-03
136122	2.05E-03
136123	2.09E-03
136124	2.07E-03
136125	2.01E-03
136126	2.16E-03
136127	1.98E-03
136128	2.16E-03
136129	1.98E-03
136130	2.17E-03
136131	1.96E-03
136132	2.14E-03
136133	1.98E-03
136134	2.12E-03
136135	2.09E-03
136136	2.11E-03
136137	2.15E-03
136138	2.02E-03
136139	2.20E-03
136140	2.03E-03
136141	2.23E-03
136142	2.00E-03
136143	2.26E-03
136144	2.02E-03
136145	2.17E-03
136146	2.08E-03
136147	2.11E-03
136148	2.08E-03
136149	2.02E-03
136150	2.13E-03
136151	2.02E-03
136152	2.20E-03
136153	1.97E-03
136154	2.19E-03
136155	1.94E-03
136156	2.13E-03
136157	1.89E-03
136158	2.11E-03
136159	1.98E-03
136160	2.07E-03
136161	2.08E-03
136162	2.09E-03
136163	2.10E-03
136164	1.98E-03
136165	2.13E-03
136166	2.00E-03
136167	2.22E-03
136168	2.03E-03
136169	2.18E-03
136170	1.97E-03
136171	2.20E-03
136172	2.06E-03
136173	2.13E-03
136174	2.01E-03
136175	2.07E-03
136176	2.08E-03
136177	1.91E-03
136178	2.02E-03
136179	1.92E-03
136180	2.16E-03
136181	1.99E-03
136182	2.23E-03
136183	2.00E-03
136184	2.19E-03
136185	1.95E-03
136186	2.08E-03
136187	1.97E-03
136188	2.06E-03
136189	2.14E-03
136190	2.09E-03
136191	2.21E-03
136192	2.05E-03
136193	2.23E-03
136194	1.92E-03
136195	2.25E-03
136196	1.98E-03
136197	2.18E-03
136198	1.99E-03
136199	2.11E-03
136200	1.96E-03
136201	2.02E-03
136202	2.05E-03
136203	1.99E-03
136204	2.18E-03
136205	2.01E-03
136206	2.18E-03
136207	2.02E-03
136208	2.17E-03
136209	1.87E-03
136210	2.11E-03
136211	1.93E-03
136212	2.16E-03
136213	1.95E-03
136214	2.19E-03
136215	2.10E-03
136216	2.14E-03
136217	2.06E-03
136218	2.07E-03
136219	2.14E-03
136220	2.02E-03
136221	2.17E-03
136222	2.01E-03
136223	2.23E-03
136224	2.01E-03
136225	2.19E-03
136226	2.00E-03
136227	2.20E-03
136228	1.98E-03
136229	2.14E-03
136230	2.00E-03
136231	2.07E-03
136232	2.06E-03
136233	2.10E-03
136234	2.16E-03
136235	2.03E-03
136236	2.20E-03
136237	1.96E-03
136238	2.20E-03
136239	2.01E-03
136240	2.22E-03
136241	1.99E-03
136242	2.24E-03
136243	2.08E-03
136244	2.13E-03
136245	2.14E-03
136246	2.05E-03
136247	2.16E-03
136248	1.96E-03
136249	2.17E-03
136250	2.00E-03
136251	2.27E-03
136252	1.98E-03
136253	2.21E-03
136254	2.01E-03
136255	2.17E-03
136256	2.08E-03
136257	2.04E-03
136258	2.13E-03
136259	2.06E-03
136260	2.12E-03
136261	1.98E-03
136262	2.23E-03
136263	2.08E-03
136264	2.28E-03
136265	2.03E-03
136266	2.19E-03
136267	2.02E-03
136268	2.15E-03
136269	2.06E-03
136270	2.09E-03
136271	2.10E-03
136272	2.06E-03
136273	2.15E-03
136274	1.97E-03
136275	2.19E-03
136276	1.97E-03
136277	2.19E-03
136278	1.94E-03
136279	2.21E-03
136280	2.00E-03
136281	2.24E-03
136282	2.05E-03
136283	2.19E-03
136284	2.05E-03
136285	2.08E-03
136286	2.07E-03
136287	1.98E-03
136288	2.11E-03
136289	1.96E-03
136290	2.18E-03
136291	1.99E-03
136292	2.22E-03
136293	2.02E-03
136294	2.24E-03
136295	1.98E-03
136296	2.23E-03
136297	2.12E-03
136298	2.27E-03
136299	2.13E-03
136300	2.18E-03
136301	2.11E-03
136302	2.08E-03
136303	2.16E-03
136304	2.07E-03
136305	2.26E-03
136306	2.05E-03
136307	2.24E-03
136308	2.02E-03
136309	2.23E-03
136310	2.04E-03
136311	2.16E-03
136312	2.06E-03
136313	2.02E-03
136314	2.09E-03
136315	2.01E-03
136316	2.20E-03
136317	1.93E-03
136318	2.20E-03
136319	1.96E-03
136320	2.21E-03
136321	2.03E-03
136322	2.15E-03
136323	2.03E-03
136324	2.08E-03
136325	2.00E-03
136326	2.05E-03
136327	2.20E-03
136328	2.03E-03
136329	2.24E-03
136330	1.99E-03
136331	2.22E-03
136332	2.02E-03
136333	2.21E-03
136334	2.04E-03
136335	2.21E-03
136336	2.02E-03
136337	2.16E-03
136338	2.09E-03
136339	2.10E-03
136340	2.16E-03
136341	2.04E-03
136342	2.22E-03
136343	2.04E-03
136344	2.27E-03
136345	2.00E-03
136346	2.19E-03
136347	1.97E-03
136348	2.21E-03
136349	2.02E-03
136350	2.26E-03
136351	2.06E-03
136352	2.24E-03
136353	2.14E-03
136354	2.20E-03
136355	2.19E-03
136356	2.11E-03
136357	2.22E-03
136358	2.12E-03
136359	2.26E-03
136360	2.13E-03
136361	2.34E-03
136362	2.04E-03
136363	2.27E-03
136364	2.04E-03
136365	2.19E-03
136366	2.04E-03
136367	2.23E-03
136368	2.14E-03
136369	2.15E-03
136370	2.18E-03
136371	2.05E-03
136372	2.17E-03
136373	2.05E-03
136374	2.26E-03
136375	2.07E-03
136376	2.30E-03
136377	2.06E-03
136378	2.28E-03
136379	2.05E-03
136380	2.25E-03
136381	2.14E-03
136382	2.22E-03
136383	2.18E-03
136384	2.10E-03
136385	2.22E-03
136386	2.13E-03
136387	2.30E-03
136388	2.05E-03
136389	2.21E-03
136390	2.01E-03
136391	2.21E-03
136392	2.04E-03
136393	2.22E-03
136394	2.06E-03
136395	2.15E-03
136396	2.07E-03
136397	2.11E-03
136398	2.06E-03
136399	2.02E-03
136400	2.17E-03
136401	2.05E-03
136402	2.24E-03
136403	2.11E-03
136404	2.32E-03
136405	2.06E-03
136406	2.25E-03
136407	2.03E-03
136408	2.25E-03
136409	2.00E-03
136410	2.23E-03
136411	2.04E-03
136412	2.18E-03
136413	2.02E-03
136414	2.10E-03
136415	2.13E-03
136416	2.15E-03
136417	2.16E-03
136418	2.18E-03
136419	2.26E-03
136420	2.12E-03
136421	2.24E-03
136422	2.01E-03
136423	2.22E-03
136424	2.03E-03
136425	2.25E-03
136426	2.06E-03
136427	2.27E-03
136428	2.14E-03
136429	2.27E-03
136430	2.08E-03
136431	2.25E-03
136432	2.08E-03
136433	2.19E-03
136434	2.12E-03
136435	2.17E-03
136436	2.09E-03
136437	2.04E-03
136438	2.11E-03
136439	2.06E-03
136440	2.22E-03
136441	2.04E-03
136442	2.23E-03
136443	2.04E-03
136444	2.32E-03
136445	2.13E-03
136446	2.24E-03
136447	2.11E-03
136448	2.22E-03
136449	2.10E-03
136450	2.19E-03
136451	2.15E-03
136452	2.06E-03
136453	2.19E-03
136454	2.09E-03
136455	2.26E-03
136456	2.06E-03
136457	2.25E-03
136458	2.06E-03
136459	2.24E-03
136460	2.02E-03
136461	2.24E-03
136462	2.02E-03
136463	2.26E-03
136464	2.06E-03
136465	2.22E-03
136466	2.15E-03
136467	2.17E-03
136468	2.20E-03
136469	2.14E-03
136470	2.24E-03
136471	2.08E-03
136472	2.26E-03
136473	2.08E-03
136474	2.30E-03
136475	2.09E-03
136476	2.28E-03
136477	2.09E-03
136478	2.26E-03
136479	2.10E-03
136480	2.23E-03
136481	2.13E-03
136482	2.23E-03
136483	2.10E-03
136484	2.16E-03
136485	2.20E-03
136486	2.08E-03
136487	2.18E-03
136488	2.02E-03
136489	2.26E-03
136490	2.08E-03
136491	2.29E-03
136492	2.08E-03
136493	2.27E-03
136494	2.13E-03
136495	2.24E-03
136496	2.13E-03
136497	2.14E-03
136498	2.18E-03
136499	1.97E-03
136500	2.15E-03
136501	2.02E-03
136502	2.24E-03
136503	2.02E-03
136504	2.23E-03
136505	2.00E-03
136506	2.19E-03
136507	2.17E-03
136508	2.23E-03
136509	2.18E-03
136510	2.13E-03
136511	2.24E-03
136512	2.03E-03
136513	2.26E-03
136514	2.09E-03
136515	2.35E-03
136516	2.07E-03
136517	2.27E-03
136518	2.05E-03
136519	2.23E-03
136520	2.08E-03
136521	2.15E-03
136522	2.13E-03
136523	2.14E-03
136524	2.24E-03
136525	2.08E-03
136526	2.26E-03
136527	2.01E-03
136528	2.28E-03
136529	2.04E-03
136530	2.28E-03
136531	2.08E-03
136532	2.27E-03
136533	2.06E-03
136534	2.21E-03
136535	2.02E-03
136536	2.10E-03
136537	2.11E-03
136538	2.06E-03
136539	2.16E-03
136540	2.04E-03
136541	2.22E-03
136542	2.08E-03
136543	2.36E-03
136544	2.16E-03
136545	2.40E-03
136546	2.09E-03
136547	2.31E-03
136548	2.08E-03
136549	2.23E-03
136550	2.12E-03
136551	2.26E-03
136552	2.17E-03
136553	2.22E-03
136554	2.28E-03
136555	2.11E-03
136556	2.27E-03
136557	2.05E-03
136558	2.31E-03
136559	2.12E-03
136560	2.33E-03
136561	2.14E-03
136562	2.28E-03
136563	2.17E-03
136564	2.22E-03
136565	2.19E-03
136566	2.13E-03
136567	2.15E-03
136568	2.05E-03
136569	2.22E-03
136570	2.04E-03
136571	2.23E-03
136572	1.94E-03
136573	2.16E-03
136574	1.97E-03
136575	2.11E-03
136576	2.00E-03
136577	2.12E-03
136578	2.05E-03
136579	2.07E-03
136580	2.20E-03
136581	2.05E-03
136582	2.27E-03
136583	2.06E-03
136584	2.28E-03
136585	2.05E-03
136586	2.19E-03
136587	2.16E-03
136588	2.16E-03
136589	2.20E-03
136590	2.14E-03
136591	2.26E-03
136592	2.06E-03
136593	2.26E-03
136594	2.08E-03
136595	2.30E-03
136596	2.19E-03
136597	2.19E-03
136598	2.24E-03
136599	2.05E-03
136600	2.22E-03
136601	2.04E-03
136602	2.35E-03
136603	2.10E-03
136604	2.29E-03
136605	2.03E-03
136606	2.24E-03
136607	2.13E-03
136608	2.21E-03
136609	2.15E-03
136610	2.16E-03
136611	2.24E-03
136612	2.13E-03
136613	2.29E-03
136614	2.12E-03
136615	2.30E-03
136616	2.05E-03
136617	2.27E-03
136618	2.09E-03
136619	2.24E-03
136620	2.14E-03
136621	2.23E-03
136622	2.16E-03
136623	2.13E-03
136624	2.34E-03
136625	2.14E-03
136626	2.31E-03
136627	2.10E-03
136628	2.31E-03
136629	2.10E-03
136630	2.31E-03
136631	2.08E-03
136632	2.23E-03
136633	2.09E-03
136634	2.24E-03
136635	2.06E-03
136636	2.15E-03
136637	2.14E-03
136638	2.17E-03
136639	2.24E-03
136640	2.11E-03
136641	2.23E-03
136642	2.06E-03
136643	2.27E-03
136644	2.12E-03
136645	2.34E-03
136646	2.08E-03
136647	2.32E-03
136648	2.08E-03
136649	2.26E-03
136650	2.11E-03
136651	2.16E-03
136652	2.17E-03
136653	2.13E-03
136654	2.24E-03
136655	2.08E-03
136656	2.23E-03
136657	2.14E-03
136658	2.28E-03
136659	2.05E-03
136660	2.28E-03
136661	2.06E-03
136662	2.28E-03
136663	2.13E-03
136664	2.29E-03
136665	2.11E-03
136666	2.32E-03
136667	2.15E-03
136668	2.24E-03
136669	2.21E-03
136670	2.17E-03
136671	2.25E-03
136672	2.08E-03
136673	2.31E-03
136674	2.07E-03
136675	2.38E-03
136676	2.11E-03
136677	2.38E-03
136678	2.17E-03
136679	2.31E-03
136680	2.19E-03
136681	2.25E-03
136682	2.20E-03
136683	2.26E-03
136684	2.27E-03
136685	2.20E-03
136686	2.28E-03
136687	2.07E-03
136688	2.31E-03
136689	2.08E-03
136690	2.30E-03
136691	2.08E-03
136692	2.31E-03
136693	2.06E-03
136694	2.28E-03
136695	2.07E-03
136696	2.30E-03
136697	2.09E-03
136698	2.30E-03
136699	2.25E-03
136700	2.25E-03
136701	2.30E-03
136702	2.21E-03
136703	2.29E-03
136704	2.09E-03
136705	2.27E-03
136706	2.13E-03
136707	2.28E-03
136708	2.00E-03
136709	2.25E-03
136710	2.08E-03
136711	2.35E-03
136712	2.22E-03
136713	2.28E-03
136714	2.26E-03
136715	2.21E-03
136716	2.27E-03
136717	2.16E-03
136718	2.33E-03
136719	2.14E-03
136720	2.37E-03
136721	2.19E-03
136722	2.35E-03
136723	2.13E-03
136724	2.24E-03
136725	2.27E-03
136726	2.21E-03
136727	2.36E-03
136728	2.22E-03
136729	2.39E-03
136730	2.23E-03
136731	2.41E-03
136732	2.18E-03
136733	2.41E-03
136734	2.18E-03
136735	2.39E-03
136736	2.24E-03
136737	2.30E-03
136738	2.28E-03
136739	2.23E-03
136740	2.30E-03
136741	2.18E-03
136742	2.26E-03
136743	2.15E-03
136744	2.33E-03
136745	2.09E-03
136746	2.32E-03
136747	2.11E-03
136748	2.31E-03
136749	2.08E-03
136750	2.29E-03
136751	2.15E-03
136752	2.18E-03
136753	2.23E-03
136754	2.15E-03
136755	2.23E-03
136756	2.11E-03
136757	2.36E-03
136758	2.17E-03
136759	2.33E-03
136760	2.09E-03
136761	2.32E-03
136762	2.12E-03
136763	2.28E-03
136764	2.09E-03
136765	2.26E-03
136766	2.18E-03
136767	2.27E-03
136768	2.25E-03
136769	2.16E-03
136770	2.31E-03
136771	2.16E-03
136772	2.31E-03
136773	2.13E-03
136774	2.36E-03
136775	2.14E-03
136776	2.32E-03
136777	2.10E-03
136778	2.22E-03
136779	2.19E-03
136780	2.22E-03
136781	2.31E-03
136782	2.16E-03
136783	2.34E-03
136784	2.15E-03
136785	2.32E-03
136786	2.05E-03
136787	2.34E-03
136788	2.08E-03
136789	2.32E-03
136790	2.22E-03
136791	2.30E-03
136792	2.24E-03
136793	2.24E-03
136794	2.28E-03
136795	2.12E-03
136796	2.26E-03
136797	2.08E-03
136798	2.32E-03
136799	2.06E-03
136800	2.34E-03
136801	2.19E-03
136802	2.29E-03
136803	2.17E-03
136804	2.25E-03
136805	2.20E-03
136806	2.31E-03
136807	2.39E-03
136808	2.24E-03
136809	2.35E-03
136810	2.16E-03
136811	2.32E-03
136812	2.10E-03
136813	2.34E-03
136814	2.22E-03
136815	2.39E-03
136816	2.20E-03
136817	2.29E-03
136818	2.28E-03
136819	2.28E-03
136820	2.39E-03
136821	2.26E-03
136822	2.45E-03
136823	2.13E-03
136824	2.33E-03
136825	2.16E-03
136826	2.39E-03
136827	2.22E-03
136828	2.33E-03
136829	2.26E-03
136830	2.26E-03
136831	2.26E-03
136832	2.21E-03
136833	2.38E-03
136834	2.11E-03
136835	2.32E-03
136836	2.15E-03
136837	2.37E-03
136838	2.22E-03
136839	2.28E-03
136840	2.22E-03
136841	2.20E-03
136842	2.23E-03
136843	2.17E-03
136844	2.32E-03
136845	2.12E-03
136846	2.33E-03
136847	2.13E-03
136848	2.32E-03
136849	2.18E-03
136850	2.30E-03
136851	2.23E-03
136852	2.34E-03
136853	2.36E-03
136854	2.20E-03
136855	2.35E-03
136856	2.16E-03
136857	2.34E-03
136858	2.10E-03
136859	2.36E-03
136860	2.14E-03
136861	2.31E-03
136862	2.14E-03
136863	2.29E-03
136864	2.20E-03
136865	2.28E-03
136866	2.24E-03
136867	2.23E-03
136868	2.31E-03
136869	2.16E-03
136870	2.36E-03
136871	2.15E-03
136872	2.41E-03
136873	2.17E-03
136874	2.38E-03
136875	2.19E-03
136876	2.33E-03
136877	2.22E-03
136878	2.21E-03
136879	2.31E-03
136880	2.19E-03
136881	2.35E-03
136882	2.16E-03
136883	2.40E-03
136884	2.21E-03
136885	2.36E-03
136886	2.22E-03
136887	2.32E-03
136888	2.35E-03
136889	2.29E-03
136890	2.38E-03
136891	2.18E-03
136892	2.41E-03
136893	2.14E-03
136894	2.34E-03
136895	2.09E-03
136896	2.34E-03
136897	2.12E-03
136898	2.25E-03
136899	2.17E-03
136900	2.05E-03
136901	2.15E-03
136902	2.12E-03
136903	2.43E-03
136904	2.15E-03
136905	2.42E-03
136906	2.23E-03
136907	2.36E-03
136908	2.28E-03
136909	2.23E-03
136910	2.23E-03
136911	2.13E-03
136912	2.34E-03
136913	2.10E-03
136914	2.38E-03
136915	2.17E-03
136916	2.38E-03
136917	2.29E-03
136918	2.40E-03
136919	2.40E-03
136920	2.34E-03
136921	2.39E-03
136922	2.28E-03
136923	2.40E-03
136924	2.16E-03
136925	2.36E-03
136926	2.15E-03
136927	2.40E-03
136928	2.16E-03
136929	2.37E-03
136930	2.24E-03
136931	2.27E-03
136932	2.24E-03
136933	2.19E-03
136934	2.32E-03
136935	2.21E-03
136936	2.37E-03
136937	2.16E-03
136938	2.36E-03
136939	2.11E-03
136940	2.40E-03
136941	2.23E-03
136942	2.31E-03
136943	2.25E-03
136944	2.28E-03
136945	2.44E-03
136946	2.20E-03
136947	2.35E-03
136948	2.18E-03
136949	2.37E-03
136950	2.21E-03
136951	2.37E-03
136952	2.15E-03
136953	2.37E-03
136954	2.20E-03
136955	2.27E-03
136956	2.26E-03
136957	2.25E-03
136958	2.27E-03
136959	2.21E-03
136960	2.37E-03
136961	2.16E-03
136962	2.38E-03
136963	2.19E-03
136964	2.40E-03
136965	2.19E-03
136966	2.32E-03
136967	2.20E-03
136968	2.24E-03
136969	2.28E-03
136970	2.19E-03
136971	2.39E-03
136972	2.17E-03
136973	2.35E-03
136974	2.14E-03
136975	2.36E-03
136976	2.14E-03
136977	2.30E-03
136978	2.27E-03
136979	2.28E-03
136980	2.26E-03
136981	2.20E-03
136982	2.34E-03
136983	2.20E-03
136984	2.33E-03
136985	2.09E-03
136986	2.31E-03
136987	2.06E-03
136988	2.34E-03
136989	2.16E-03
136990	2.29E-03
136991	2.26E-03
136992	2.30E-03
136993	2.30E-03
136994	2.37E-03
136995	2.45E-03
136996	2.26E-03
136997	2.45E-03
136998	2.23E-03
136999	2.44E-03
137000	2.21E-03
137001	2.40E-03
137002	2.24E-03
137003	2.41E-03
137004	2.22E-03
137005	2.32E-03
137006	2.27E-03
137007	2.31E-03
137008	2.33E-03
137009	2.28E-03
137010	2.21E-03
137011	2.25E-03
137012	2.30E-03
137013	2.15E-03
137014	2.38E-03
137015	2.12E-03
137016	2.30E-03
137017	2.15E-03
137018	2.42E-03
137019	2.22E-03
137020	2.41E-03
137021	2.24E-03
137022	2.33E-03
137023	2.27E-03
137024	2.20E-03
137025	2.28E-03
137026	2.18E-03
137027	2.39E-03
137028	2.19E-03
137029	2.42E-03
137030	2.20E-03
137031	2.46E-03
137032	2.20E-03
137033	2.40E-03
137034	2.22E-03
137035	2.31E-03
137036	2.29E-03
137037	2.22E-03
137038	2.26E-03
137039	2.18E-03
137040	2.32E-03
137041	2.09E-03
137042	2.34E-03
137043	2.10E-03
137044	2.36E-03
137045	2.19E-03
137046	2.38E-03
137047	2.23E-03
137048	2.32E-03
137049	2.30E-03
137050	2.26E-03
137051	2.37E-03
137052	2.22E-03
137053	2.45E-03
137054	2.18E-03
137055	2.43E-03
137056	2.17E-03
137057	2.45E-03
137058	2.20E-03
137059	2.34E-03
137060	2.20E-03
137061	2.31E-03
137062	2.34E-03
137063	2.25E-03
137064	2.44E-03
137065	2.25E-03
137066	2.43E-03
137067	2.18E-03
137068	2.41E-03
137069	2.15E-03
137070	2.40E-03
137071	2.19E-03
137072	2.32E-03
137073	2.23E-03
137074	2.22E-03
137075	2.27E-03
137076	2.20E-03
137077	2.36E-03
137078	2.23E-03
137079	2.41E-03
137080	2.21E-03
137081	2.45E-03
137082	2.24E-03
137083	2.49E-03
137084	2.28E-03
137085	2.43E-03
137086	2.29E-03
137087	2.35E-03
137088	2.34E-03
137089	2.31E-03
137090	2.41E-03
137091	2.23E-03
137092	2.45E-03
137093	2.21E-03
137094	2.41E-03
137095	2.17E-03
137096	2.41E-03
137097	2.30E-03
137098	2.42E-03
137099	2.31E-03
137100	2.30E-03
137101	2.37E-03
137102	2.18E-03
137103	2.37E-03
137104	2.14E-03
137105	2.33E-03
137106	2.13E-03
137107	2.30E-03
137108	2.23E-03
137109	2.20E-03
137110	2.23E-03
137111	2.16E-03
137112	2.31E-03
137113	2.25E-03
137114	2.45E-03
137115	2.18E-03
137116	2.42E-03
137117	2.19E-03
137118	2.37E-03
137119	2.30E-03
137120	2.38E-03
137121	2.37E-03
137122	2.30E-03
137123	2.46E-03
137124	2.26E-03
137125	2.44E-03
137126	2.19E-03
137127	2.42E-03
137128	2.18E-03
137129	2.34E-03
137130	2.20E-03
137131	2.22E-03
137132	2.24E-03
137133	2.24E-03
137134	2.35E-03
137135	2.22E-03
137136	2.50E-03
137137	2.24E-03
137138	2.46E-03
137139	2.23E-03
137140	2.42E-03
137141	2.25E-03
137142	2.31E-03
137143	2.30E-03
137144	2.21E-03
137145	2.39E-03
137146	2.25E-03
137147	2.48E-03
137148	2.22E-03
137149	2.36E-03
137150	2.28E-03
137151	2.29E-03
137152	2.31E-03
137153	2.28E-03
137154	2.35E-03
137155	2.27E-03
137156	2.43E-03
137157	2.22E-03
137158	2.40E-03
137159	2.16E-03
137160	2.37E-03
137161	2.17E-03
137162	2.39E-03
137163	2.22E-03
137164	2.29E-03
137165	2.26E-03
137166	2.28E-03
137167	2.47E-03
137168	2.20E-03
137169	2.39E-03
137170	2.22E-03
137171	2.42E-03
137172	2.22E-03
137173	2.45E-03
137174	2.25E-03
137175	2.42E-03
137176	2.31E-03
137177	2.27E-03
137178	2.33E-03
137179	2.19E-03
137180	2.37E-03
137181	2.15E-03
137182	2.38E-03
137183	2.17E-03
137184	2.45E-03
137185	2.25E-03
137186	2.43E-03
137187	2.30E-03
137188	2.35E-03
137189	2.33E-03
137190	2.27E-03
137191	2.37E-03
137192	2.18E-03
137193	2.37E-03
137194	2.17E-03
137195	2.35E-03
137196	2.15E-03
137197	2.39E-03
137198	2.22E-03
137199	2.34E-03
137200	2.21E-03
137201	2.37E-03
137202	2.31E-03
137203	2.33E-03
137204	2.43E-03
137205	2.26E-03
137206	2.43E-03
137207	2.18E-03
137208	2.46E-03
137209	2.33E-03
137210	2.40E-03
137211	2.32E-03
137212	2.29E-03
137213	2.40E-03
137214	2.28E-03
137215	2.43E-03
137216	2.22E-03
137217	2.41E-03
137218	2.20E-03
137219	2.39E-03
137220	2.24E-03
137221	2.39E-03
137222	2.29E-03
137223	2.40E-03
137224	2.36E-03
137225	2.37E-03
137226	2.42E-03
137227	2.32E-03
137228	2.50E-03
137229	2.24E-03
137230	2.48E-03
137231	2.28E-03
137232	2.42E-03
137233	2.33E-03
137234	2.38E-03
137235	2.25E-03
137236	2.33E-03
137237	2.30E-03
137238	2.33E-03
137239	2.42E-03
137240	2.26E-03
137241	2.40E-03
137242	2.17E-03
137243	2.37E-03
137244	2.10E-03
137245	2.29E-03
137246	2.21E-03
137247	2.40E-03
137248	2.31E-03
137249	2.32E-03
137250	2.36E-03
137251	2.21E-03
137252	2.39E-03
137253	2.21E-03
137254	2.44E-03
137255	2.31E-03
137256	2.41E-03
137257	2.33E-03
137258	2.28E-03
137259	2.36E-03
137260	2.18E-03
137261	2.33E-03
137262	2.23E-03
137263	2.42E-03
137264	2.19E-03
137265	2.46E-03
137266	2.23E-03
137267	2.44E-03
137268	2.24E-03
137269	2.34E-03
137270	2.29E-03
137271	2.27E-03
137272	2.29E-03
137273	2.26E-03
137274	2.34E-03
137275	2.16E-03
137276	2.35E-03
137277	2.15E-03
137278	2.39E-03
137279	2.14E-03
137280	2.24E-03
137281	2.19E-03
137282	2.27E-03
137283	2.31E-03
137284	2.21E-03
137285	2.37E-03
137286	2.18E-03
137287	2.43E-03
137288	2.17E-03
137289	2.38E-03
137290	2.22E-03
137291	2.33E-03
137292	2.27E-03
137293	2.23E-03
137294	2.38E-03
137295	2.25E-03
137296	2.48E-03
137297	2.26E-03
137298	2.48E-03
137299	2.33E-03
137300	2.39E-03
137301	2.35E-03
137302	2.28E-03
137303	2.42E-03
137304	2.24E-03
137305	2.42E-03
137306	2.26E-03
137307	2.44E-03
137308	2.17E-03
137309	2.38E-03
137310	2.25E-03
137311	2.39E-03
137312	2.26E-03
137313	2.30E-03
137314	2.22E-03
137315	2.21E-03
137316	2.37E-03
137317	2.21E-03
137318	2.41E-03
137319	2.28E-03
137320	2.50E-03
137321	2.28E-03
137322	2.48E-03
137323	2.29E-03
137324	2.42E-03
137325	2.32E-03
137326	2.30E-03
137327	2.39E-03
137328	2.29E-03
137329	2.47E-03
137330	2.23E-03
137331	2.39E-03
137332	2.16E-03
137333	2.31E-03
137334	2.22E-03
137335	2.41E-03
137336	2.47E-03
137337	2.35E-03
137338	2.47E-03
137339	2.22E-03
137340	2.44E-03
137341	2.19E-03
137342	2.42E-03
137343	2.28E-03
137344	2.41E-03
137345	2.41E-03
137346	2.34E-03
137347	2.41E-03
137348	2.28E-03
137349	2.41E-03
137350	2.21E-03
137351	2.41E-03
137352	2.26E-03
137353	2.45E-03
137354	2.19E-03
137355	2.44E-03
137356	2.23E-03
137357	2.35E-03
137358	2.37E-03
137359	2.24E-03
137360	2.41E-03
137361	2.23E-03
137362	2.51E-03
137363	2.28E-03
137364	2.47E-03
137365	2.27E-03
137366	2.41E-03
137367	2.34E-03
137368	2.40E-03
137369	2.38E-03
137370	2.38E-03
137371	2.42E-03
137372	2.27E-03
137373	2.42E-03
137374	2.23E-03
137375	2.42E-03
137376	2.27E-03
137377	2.44E-03
137378	2.29E-03
137379	2.39E-03
137380	2.34E-03
137381	2.35E-03
137382	2.36E-03
137383	2.19E-03
137384	2.43E-03
137385	2.24E-03
137386	2.47E-03
137387	2.23E-03
137388	2.46E-03
137389	2.27E-03
137390	2.39E-03
137391	2.31E-03
137392	2.37E-03
137393	2.43E-03
137394	2.30E-03
137395	2.41E-03
137396	2.27E-03
137397	2.46E-03
137398	2.20E-03
137399	2.42E-03
137400	2.20E-03
137401	2.39E-03
137402	2.30E-03
137403	2.37E-03
137404	2.38E-03
137405	2.26E-03
137406	2.35E-03
137407	2.29E-03
137408	2.49E-03
137409	2.30E-03
137410	2.50E-03
137411	2.35E-03
137412	2.44E-03
137413	2.33E-03
137414	2.25E-03
137415	2.36E-03
137416	2.30E-03
137417	2.44E-03
137418	2.22E-03
137419	2.47E-03
137420	2.21E-03
137421	2.45E-03
137422	2.26E-03
137423	2.42E-03
137424	2.29E-03
137425	2.31E-03
137426	2.31E-03
137427	2.38E-03
137428	2.43E-03
137429	2.24E-03
137430	2.44E-03
137431	2.29E-03
137432	2.61E-03
137433	2.37E-03
137434	2.46E-03
137435	2.45E-03
137436	2.45E-03
137437	2.49E-03
137438	2.39E-03
137439	2.58E-03
137440	2.36E-03
137441	2.56E-03
137442	2.34E-03
137443	2.53E-03
137444	2.44E-03
137445	2.42E-03
137446	2.50E-03
137447	2.27E-03
137448	2.45E-03
137449	2.27E-03
137450	2.49E-03
137451	2.25E-03
137452	2.54E-03
137453	2.28E-03
137454	2.48E-03
137455	2.30E-03
137456	2.44E-03
137457	2.39E-03
137458	2.42E-03
137459	2.52E-03
137460	2.36E-03
137461	2.49E-03
137462	2.28E-03
137463	2.52E-03
137464	2.37E-03
137465	2.50E-03
137466	2.33E-03
137467	2.48E-03
137468	2.37E-03
137469	2.38E-03
137470	2.42E-03
137471	2.36E-03
137472	2.51E-03
137473	2.33E-03
137474	2.53E-03
137475	2.29E-03
137476	2.46E-03
137477	2.37E-03
137478	2.36E-03
137479	2.39E-03
137480	2.33E-03
137481	2.42E-03
137482	2.17E-03
137483	2.40E-03
137484	2.25E-03
137485	2.39E-03
137486	2.29E-03
137487	2.36E-03
137488	2.35E-03
137489	2.29E-03
137490	2.44E-03
137491	2.25E-03
137492	2.48E-03
137493	2.26E-03
137494	2.39E-03
137495	2.31E-03
137496	2.36E-03
137497	2.40E-03
137498	2.32E-03
137499	2.47E-03
137500	2.29E-03
137501	2.46E-03
137502	2.21E-03
137503	2.43E-03
137504	2.15E-03
137505	2.44E-03
137506	2.27E-03
137507	2.42E-03
137508	2.39E-03
137509	2.37E-03
137510	2.46E-03
137511	2.38E-03
137512	2.48E-03
137513	2.29E-03
137514	2.54E-03
137515	2.34E-03
137516	2.58E-03
137517	2.23E-03
137518	2.34E-03
137519	2.25E-03
137520	2.23E-03
137521	2.28E-03
137522	2.12E-03
137523	2.33E-03
137524	2.10E-03
137525	2.38E-03
137526	2.13E-03
137527	2.40E-03
137528	2.31E-03
137529	2.40E-03
137530	2.43E-03
137531	2.39E-03
137532	2.52E-03
137533	2.33E-03
137534	2.54E-03
137535	2.27E-03
137536	2.57E-03
137537	2.38E-03
137538	2.53E-03
137539	2.35E-03
137540	2.45E-03
137541	2.42E-03
137542	2.34E-03
137543	2.46E-03
137544	2.28E-03
137545	2.49E-03
137546	2.22E-03
137547	2.51E-03
137548	2.27E-03
137549	2.45E-03
137550	2.25E-03
137551	2.38E-03
137552	2.31E-03
137553	2.35E-03
137554	2.37E-03
137555	2.30E-03
137556	2.38E-03
137557	2.24E-03
137558	2.43E-03
137559	2.28E-03
137560	2.52E-03
137561	2.32E-03
137562	2.58E-03
137563	2.35E-03
137564	2.58E-03
137565	2.42E-03
137566	2.49E-03
137567	2.49E-03
137568	2.37E-03
137569	2.49E-03
137570	2.27E-03
137571	2.46E-03
137572	2.22E-03
137573	2.46E-03
137574	2.30E-03
137575	2.47E-03
137576	2.30E-03
137577	2.36E-03
137578	2.39E-03
137579	2.27E-03
137580	2.51E-03
137581	2.30E-03
137582	2.54E-03
137583	2.27E-03
137584	2.46E-03
137585	2.28E-03
137586	2.45E-03
137587	2.31E-03
137588	2.43E-03
137589	2.38E-03
137590	2.34E-03
137591	2.39E-03
137592	2.25E-03
137593	2.49E-03
137594	2.29E-03
137595	2.52E-03
137596	2.34E-03
137597	2.48E-03
137598	2.38E-03
137599	2.42E-03
137600	2.36E-03
137601	2.32E-03
137602	2.46E-03
137603	2.37E-03
137604	2.50E-03
137605	2.29E-03
137606	2.58E-03
137607	2.39E-03
137608	2.61E-03
137609	2.35E-03
137610	2.53E-03
137611	2.32E-03
137612	2.53E-03
137613	2.28E-03
137614	2.44E-03
137615	2.43E-03
137616	2.40E-03
137617	2.48E-03
137618	2.42E-03
137619	2.56E-03
137620	2.41E-03
137621	2.58E-03
137622	2.31E-03
137623	2.57E-03
137624	2.36E-03
137625	2.58E-03
137626	2.38E-03
137627	2.55E-03
137628	2.40E-03
137629	2.50E-03
137630	2.44E-03
137631	2.43E-03
137632	2.48E-03
137633	2.33E-03
137634	2.48E-03
137635	2.30E-03
137636	2.56E-03
137637	2.33E-03
137638	2.44E-03
137639	2.34E-03
137640	2.39E-03
137641	2.42E-03
137642	2.32E-03
137643	2.53E-03
137644	2.31E-03
137645	2.53E-03
137646	2.27E-03
137647	2.51E-03
137648	2.26E-03
137649	2.48E-03
137650	2.35E-03
137651	2.40E-03
137652	2.44E-03
137653	2.39E-03
137654	2.53E-03
137655	2.38E-03
137656	2.55E-03
137657	2.24E-03
137658	2.40E-03
137659	2.30E-03
137660	2.40E-03
137661	2.44E-03
137662	2.27E-03
137663	2.53E-03
137664	2.35E-03
137665	2.58E-03
137666	2.38E-03
137667	2.48E-03
137668	2.42E-03
137669	2.32E-03
137670	2.45E-03
137671	2.35E-03
137672	2.52E-03
137673	2.29E-03
137674	2.51E-03
137675	2.35E-03
137676	2.44E-03
137677	2.39E-03
137678	2.38E-03
137679	2.50E-03
137680	2.30E-03
137681	2.49E-03
137682	2.24E-03
137683	2.44E-03
137684	2.21E-03
137685	2.44E-03
137686	2.33E-03
137687	2.50E-03
137688	2.40E-03
137689	2.46E-03
137690	2.48E-03
137691	2.42E-03
137692	2.54E-03
137693	2.31E-03
137694	2.47E-03
137695	2.24E-03
137696	2.55E-03
137697	2.35E-03
137698	2.57E-03
137699	2.38E-03
137700	2.50E-03
137701	2.41E-03
137702	2.45E-03
137703	2.50E-03
137704	2.39E-03
137705	2.52E-03
137706	2.36E-03
137707	2.54E-03
137708	2.34E-03
137709	2.55E-03
137710	2.36E-03
137711	2.52E-03
137712	2.42E-03
137713	2.41E-03
137714	2.51E-03
137715	2.40E-03
137716	2.53E-03
137717	2.30E-03
137718	2.50E-03
137719	2.30E-03
137720	2.57E-03
137721	2.44E-03
137722	2.47E-03
137723	2.53E-03
137724	2.36E-03
137725	2.52E-03
137726	2.38E-03
137727	2.59E-03
137728	2.34E-03
137729	2.56E-03
137730	2.40E-03
137731	2.56E-03
137732	2.55E-03
137733	2.46E-03
137734	2.58E-03
137735	2.41E-03
137736	2.63E-03
137737	2.44E-03
137738	2.63E-03
137739	2.38E-03
137740	2.61E-03
137741	2.36E-03
137742	2.55E-03
137743	2.44E-03
137744	2.49E-03
137745	2.49E-03
137746	2.35E-03
137747	2.48E-03
137748	2.27E-03
137749	2.51E-03
137750	2.27E-03
137751	2.53E-03
137752	2.28E-03
137753	2.52E-03
137754	2.27E-03
137755	2.48E-03
137756	2.25E-03
137757	2.46E-03
137758	2.36E-03
137759	2.43E-03
137760	2.44E-03
137761	2.39E-03
137762	2.54E-03
137763	2.29E-03
137764	2.45E-03
137765	2.23E-03
137766	2.46E-03
137767	2.29E-03
137768	2.42E-03
137769	2.37E-03
137770	2.44E-03
137771	2.44E-03
137772	2.48E-03
137773	2.53E-03
137774	2.43E-03
137775	2.55E-03
137776	2.40E-03
137777	2.55E-03
137778	2.25E-03
137779	2.53E-03
137780	2.40E-03
137781	2.56E-03
137782	2.40E-03
137783	2.53E-03
137784	2.48E-03
137785	2.49E-03
137786	2.59E-03
137787	2.44E-03
137788	2.67E-03
137789	2.40E-03
137790	2.58E-03
137791	2.37E-03
137792	2.48E-03
137793	2.42E-03
137794	2.50E-03
137795	2.51E-03
137796	2.44E-03
137797	2.60E-03
137798	2.42E-03
137799	2.62E-03
137800	2.42E-03
137801	2.53E-03
137802	2.41E-03
137803	2.43E-03
137804	2.56E-03
137805	2.41E-03
137806	2.61E-03
137807	2.40E-03
137808	2.58E-03
137809	2.35E-03
137810	2.52E-03
137811	2.41E-03
137812	2.43E-03
137813	2.49E-03
137814	2.42E-03
137815	2.54E-03
137816	2.40E-03
137817	2.59E-03
137818	2.32E-03
137819	2.46E-03
137820	2.34E-03
137821	2.57E-03
137822	2.51E-03
137823	2.39E-03
137824	2.51E-03
137825	2.33E-03
137826	2.56E-03
137827	2.33E-03
137828	2.55E-03
137829	2.32E-03
137830	2.44E-03
137831	2.38E-03
137832	2.41E-03
137833	2.48E-03
137834	2.31E-03
137835	2.54E-03
137836	2.36E-03
137837	2.61E-03
137838	2.44E-03
137839	2.53E-03
137840	2.48E-03
137841	2.45E-03
137842	2.53E-03
137843	2.43E-03
137844	2.63E-03
137845	2.39E-03
137846	2.63E-03
137847	2.43E-03
137848	2.62E-03
137849	2.44E-03
137850	2.53E-03
137851	2.47E-03
137852	2.42E-03
137853	2.49E-03
137854	2.38E-03
137855	2.62E-03
137856	2.41E-03
137857	2.61E-03
137858	2.36E-03
137859	2.49E-03
137860	2.39E-03
137861	2.46E-03
137862	2.46E-03
137863	2.36E-03
137864	2.50E-03
137865	2.33E-03
137866	2.49E-03
137867	2.30E-03
137868	2.49E-03
137869	2.34E-03
137870	2.57E-03
137871	2.44E-03
137872	2.46E-03
137873	2.52E-03
137874	2.35E-03
137875	2.55E-03
137876	2.34E-03
137877	2.55E-03
137878	2.36E-03
137879	2.56E-03
137880	2.51E-03
137881	2.43E-03
137882	2.44E-03
137883	2.25E-03
137884	2.43E-03
137885	2.29E-03
137886	2.59E-03
137887	2.42E-03
137888	2.58E-03
137889	2.46E-03
137890	2.51E-03
137891	2.49E-03
137892	2.46E-03
137893	2.51E-03
137894	2.44E-03
137895	2.58E-03
137896	2.42E-03
137897	2.60E-03
137898	2.35E-03
137899	2.52E-03
137900	2.33E-03
137901	2.49E-03
137902	2.32E-03
137903	2.41E-03
137904	2.48E-03
137905	2.40E-03
137906	2.58E-03
137907	2.33E-03
137908	2.65E-03
137909	2.34E-03
137910	2.57E-03
137911	2.32E-03
137912	2.56E-03
137913	2.54E-03
137914	2.54E-03
137915	2.53E-03
137916	2.46E-03
137917	2.52E-03
137918	2.38E-03
137919	2.56E-03
137920	2.33E-03
137921	2.59E-03
137922	2.36E-03
137923	2.50E-03
137924	2.39E-03
137925	2.47E-03
137926	2.55E-03
137927	2.38E-03
137928	2.63E-03
137929	2.41E-03
137930	2.65E-03
137931	2.40E-03
137932	2.61E-03
137933	2.40E-03
137934	2.53E-03
137935	2.35E-03
137936	2.39E-03
137937	2.48E-03
137938	2.37E-03
137939	2.49E-03
137940	2.27E-03
137941	2.49E-03
137942	2.23E-03
137943	2.40E-03
137944	2.29E-03
137945	2.45E-03
137946	2.48E-03
137947	2.50E-03
137948	2.59E-03
137949	2.43E-03
137950	2.59E-03
137951	2.31E-03
137952	2.60E-03
137953	2.33E-03
137954	2.59E-03
137955	2.31E-03
137956	2.50E-03
137957	2.37E-03
137958	2.50E-03
137959	2.34E-03
137960	2.39E-03
137961	2.43E-03
137962	2.34E-03
137963	2.48E-03
137964	2.27E-03
137965	2.54E-03
137966	2.38E-03
137967	2.54E-03
137968	2.33E-03
137969	2.52E-03
137970	2.39E-03
137971	2.58E-03
137972	2.48E-03
137973	2.46E-03
137974	2.53E-03
137975	2.43E-03
137976	2.53E-03
137977	2.42E-03
137978	2.60E-03
137979	2.38E-03
137980	2.60E-03
137981	2.37E-03
137982	2.54E-03
137983	2.35E-03
137984	2.61E-03
137985	2.42E-03
137986	2.39E-03
137987	2.49E-03
137988	2.44E-03
137989	2.66E-03
137990	2.42E-03
137991	2.62E-03
137992	2.41E-03
137993	2.60E-03
137994	2.54E-03
137995	2.51E-03
137996	2.54E-03
137997	2.34E-03
137998	2.65E-03
137999	2.41E-03
138000	2.60E-03
138001	2.36E-03
138002	2.59E-03
138003	2.40E-03
138004	2.58E-03
138005	2.53E-03
138006	2.57E-03
138007	2.59E-03
138008	2.47E-03
138009	2.59E-03
138010	2.35E-03
138011	2.59E-03
138012	2.47E-03
138013	2.74E-03
138014	2.44E-03
138015	2.58E-03
138016	2.37E-03
138017	2.55E-03
138018	2.41E-03
138019	2.53E-03
138020	2.51E-03
138021	2.46E-03
138022	2.48E-03
138023	2.38E-03
138024	2.56E-03
138025	2.34E-03
138026	2.57E-03
138027	2.41E-03
138028	2.64E-03
138029	2.48E-03
138030	2.59E-03
138031	2.50E-03
138032	2.49E-03
138033	2.56E-03
138034	2.49E-03
138035	2.56E-03
138036	2.48E-03
138037	2.65E-03
138038	2.48E-03
138039	2.63E-03
138040	2.42E-03
138041	2.68E-03
138042	2.52E-03
138043	2.68E-03
138044	2.58E-03
138045	2.57E-03
138046	2.62E-03
138047	2.50E-03
138048	2.65E-03
138049	2.47E-03
138050	2.69E-03
138051	2.44E-03
138052	2.58E-03
138053	2.41E-03
138054	2.45E-03
138055	2.48E-03
138056	2.40E-03
138057	2.55E-03
138058	2.40E-03
138059	2.58E-03
138060	2.40E-03
138061	2.63E-03
138062	2.47E-03
138063	2.64E-03
138064	2.56E-03
138065	2.58E-03
138066	2.62E-03
138067	2.57E-03
138068	2.58E-03
138069	2.51E-03
138070	2.56E-03
138071	2.53E-03
138072	2.62E-03
138073	2.43E-03
138074	2.59E-03
138075	2.38E-03
138076	2.63E-03
138077	2.43E-03
138078	2.70E-03
138079	2.50E-03
138080	2.63E-03
138081	2.47E-03
138082	2.56E-03
138083	2.54E-03
138084	2.47E-03
138085	2.55E-03
138086	2.46E-03
138087	2.61E-03
138088	2.46E-03
138089	2.62E-03
138090	2.41E-03
138091	2.70E-03
138092	2.45E-03
138093	2.68E-03
138094	2.40E-03
138095	2.63E-03
138096	2.43E-03
138097	2.65E-03
138098	2.43E-03
138099	2.59E-03
138100	2.42E-03
138101	2.51E-03
138102	2.53E-03
138103	2.34E-03
138104	2.51E-03
138105	2.32E-03
138106	2.57E-03
138107	2.36E-03
138108	2.53E-03
138109	2.39E-03
138110	2.57E-03
138111	2.49E-03
138112	2.59E-03
138113	2.51E-03
138114	2.54E-03
138115	2.59E-03
138116	2.43E-03
138117	2.63E-03
138118	2.46E-03
138119	2.70E-03
138120	2.40E-03
138121	2.50E-03
138122	2.31E-03
138123	2.47E-03
138124	2.51E-03
138125	2.46E-03
138126	2.57E-03
138127	2.40E-03
138128	2.59E-03
138129	2.28E-03
138130	2.60E-03
138131	2.41E-03
138132	2.66E-03
138133	2.38E-03
138134	2.54E-03
138135	2.48E-03
138136	2.45E-03
138137	2.52E-03
138138	2.37E-03
138139	2.59E-03
138140	2.41E-03
138141	2.63E-03
138142	2.42E-03
138143	2.59E-03
138144	2.35E-03
138145	2.50E-03
138146	2.47E-03
138147	2.45E-03
138148	2.51E-03
138149	2.40E-03
138150	2.59E-03
138151	2.38E-03
138152	2.61E-03
138153	2.39E-03
138154	2.63E-03
138155	2.40E-03
138156	2.58E-03
138157	2.45E-03
138158	2.55E-03
138159	2.52E-03
138160	2.45E-03
138161	2.54E-03
138162	2.42E-03
138163	2.66E-03
138164	2.45E-03
138165	2.67E-03
138166	2.45E-03
138167	2.63E-03
138168	2.41E-03
138169	2.66E-03
138170	2.36E-03
138171	2.57E-03
138172	2.40E-03
138173	2.53E-03
138174	2.42E-03
138175	2.48E-03
138176	2.50E-03
138177	2.42E-03
138178	2.59E-03
138179	2.43E-03
138180	2.64E-03
138181	2.41E-03
138182	2.66E-03
138183	2.46E-03
138184	2.64E-03
138185	2.54E-03
138186	2.51E-03
138187	2.62E-03
138188	2.47E-03
138189	2.62E-03
138190	2.42E-03
138191	2.62E-03
138192	2.42E-03
138193	2.68E-03
138194	2.44E-03
138195	2.61E-03
138196	2.41E-03
138197	2.50E-03
138198	2.50E-03
138199	2.45E-03
138200	2.63E-03
138201	2.46E-03
138202	2.71E-03
138203	2.49E-03
138204	2.67E-03
138205	2.53E-03
138206	2.61E-03
138207	2.64E-03
138208	2.52E-03
138209	2.61E-03
138210	2.45E-03
138211	2.62E-03
138212	2.34E-03
138213	2.52E-03
138214	2.34E-03
138215	2.52E-03
138216	2.37E-03
138217	2.54E-03
138218	2.58E-03
138219	2.58E-03
138220	2.63E-03
138221	2.51E-03
138222	2.73E-03
138223	2.51E-03
138224	2.72E-03
138225	2.51E-03
138226	2.65E-03
138227	2.52E-03
138228	2.56E-03
138229	2.62E-03
138230	2.53E-03
138231	2.68E-03
138232	2.45E-03
138233	2.62E-03
138234	2.39E-03
138235	2.63E-03
138236	2.54E-03
138237	2.55E-03
138238	2.56E-03
138239	2.45E-03
138240	2.65E-03
138241	2.50E-03
138242	2.69E-03
138243	2.45E-03
138244	2.69E-03
138245	2.51E-03
138246	2.68E-03
138247	2.47E-03
138248	2.60E-03
138249	2.58E-03
138250	2.53E-03
138251	2.71E-03
138252	2.48E-03
138253	2.73E-03
138254	2.45E-03
138255	2.65E-03
138256	2.53E-03
138257	2.64E-03
138258	2.60E-03
138259	2.53E-03
138260	2.65E-03
138261	2.44E-03
138262	2.68E-03
138263	2.43E-03
138264	2.58E-03
138265	2.39E-03
138266	2.64E-03
138267	2.52E-03
138268	2.59E-03
138269	2.56E-03
138270	2.45E-03
138271	2.66E-03
138272	2.46E-03
138273	2.69E-03
138274	2.44E-03
138275	2.62E-03
138276	2.45E-03
138277	2.62E-03
138278	2.46E-03
138279	2.59E-03
138280	2.47E-03
138281	2.54E-03
138282	2.59E-03
138283	2.53E-03
138284	2.73E-03
138285	2.49E-03
138286	2.72E-03
138287	2.48E-03
138288	2.69E-03
138289	2.56E-03
138290	2.74E-03
138291	2.55E-03
138292	2.57E-03
138293	2.62E-03
138294	2.52E-03
138295	2.68E-03
138296	2.39E-03
138297	2.56E-03
138298	2.44E-03
138299	2.53E-03
138300	2.51E-03
138301	2.48E-03
138302	2.55E-03
138303	2.40E-03
138304	2.62E-03
138305	2.39E-03
138306	2.67E-03
138307	2.54E-03
138308	2.65E-03
138309	2.61E-03
138310	2.46E-03
138311	2.60E-03
138312	2.43E-03
138313	2.69E-03
138314	2.49E-03
138315	2.69E-03
138316	2.61E-03
138317	2.57E-03
138318	2.75E-03
138319	2.55E-03
138320	2.79E-03
138321	2.62E-03
138322	2.63E-03
138323	2.61E-03
138324	2.58E-03
138325	2.73E-03
138326	2.55E-03
138327	2.74E-03
138328	2.49E-03
138329	2.63E-03
138330	2.58E-03
138331	2.47E-03
138332	2.58E-03
138333	2.38E-03
138334	2.65E-03
138335	2.45E-03
138336	2.65E-03
138337	2.50E-03
138338	2.56E-03
138339	2.61E-03
138340	2.50E-03
138341	2.70E-03
138342	2.49E-03
138343	2.72E-03
138344	2.47E-03
138345	2.69E-03
138346	2.49E-03
138347	2.57E-03
138348	2.61E-03
138349	2.60E-03
138350	2.68E-03
138351	2.54E-03
138352	2.60E-03
138353	2.46E-03
138354	2.67E-03
138355	2.46E-03
138356	2.71E-03
138357	2.47E-03
138358	2.67E-03
138359	2.47E-03
138360	2.62E-03
138361	2.55E-03
138362	2.55E-03
138363	2.63E-03
138364	2.49E-03
138365	2.72E-03
138366	2.50E-03
138367	2.72E-03
138368	2.53E-03
138369	2.67E-03
138370	2.51E-03
138371	2.60E-03
138372	2.67E-03
138373	2.59E-03
138374	2.71E-03
138375	2.50E-03
138376	2.71E-03
138377	2.52E-03
138378	2.63E-03
138379	2.57E-03
138380	2.61E-03
138381	2.67E-03
138382	2.57E-03
138383	2.77E-03
138384	2.58E-03
138385	2.81E-03
138386	2.55E-03
138387	2.66E-03
138388	2.52E-03
138389	2.59E-03
138390	2.52E-03
138391	2.52E-03
138392	2.67E-03
138393	2.63E-03
138394	2.68E-03
138395	2.43E-03
138396	2.72E-03
138397	2.49E-03
138398	2.70E-03
138399	2.44E-03
138400	2.55E-03
138401	2.54E-03
138402	2.47E-03
138403	2.62E-03
138404	2.39E-03
138405	2.66E-03
138406	2.45E-03
138407	2.62E-03
138408	2.45E-03
138409	2.58E-03
138410	2.53E-03
138411	2.56E-03
138412	2.54E-03
138413	2.53E-03
138414	2.71E-03
138415	2.49E-03
138416	2.66E-03
138417	2.54E-03
138418	2.60E-03
138419	2.63E-03
138420	2.53E-03
138421	2.66E-03
138422	2.45E-03
138423	2.64E-03
138424	2.47E-03
138425	2.72E-03
138426	2.55E-03
138427	2.66E-03
138428	2.65E-03
138429	2.61E-03
138430	2.64E-03
138431	2.45E-03
138432	2.67E-03
138433	2.47E-03
138434	2.55E-03
138435	2.35E-03
138436	2.74E-03
138437	2.62E-03
138438	2.75E-03
138439	2.63E-03
138440	2.62E-03
138441	2.65E-03
138442	2.61E-03
138443	2.72E-03
138444	2.59E-03
138445	2.78E-03
138446	2.52E-03
138447	2.80E-03
138448	2.55E-03
138449	2.72E-03
138450	2.57E-03
138451	2.66E-03
138452	2.55E-03
138453	2.51E-03
138454	2.64E-03
138455	2.58E-03
138456	2.74E-03
138457	2.53E-03
138458	2.70E-03
138459	2.41E-03
138460	2.64E-03
138461	2.45E-03
138462	2.58E-03
138463	2.55E-03
138464	2.50E-03
138465	2.60E-03
138466	2.47E-03
138467	2.68E-03
138468	2.47E-03
138469	2.74E-03
138470	2.47E-03
138471	2.67E-03
138472	2.48E-03
138473	2.70E-03
138474	2.49E-03
138475	2.79E-03
138476	2.46E-03
138477	2.71E-03
138478	2.55E-03
138479	2.70E-03
138480	2.59E-03
138481	2.67E-03
138482	2.65E-03
138483	2.59E-03
138484	2.73E-03
138485	2.48E-03
138486	2.75E-03
138487	2.58E-03
138488	2.81E-03
138489	2.56E-03
138490	2.69E-03
138491	2.54E-03
138492	2.59E-03
138493	2.58E-03
138494	2.55E-03
138495	2.64E-03
138496	2.46E-03
138497	2.60E-03
138498	2.42E-03
138499	2.63E-03
138500	2.43E-03
138501	2.67E-03
138502	2.50E-03
138503	2.53E-03
138504	2.56E-03
138505	2.55E-03
138506	2.56E-03
138507	2.57E-03
138508	2.65E-03
138509	2.46E-03
138510	2.63E-03
138511	2.42E-03
138512	2.71E-03
138513	2.48E-03
138514	2.65E-03
138515	2.40E-03
138516	2.63E-03
138517	2.47E-03
138518	2.60E-03
138519	2.59E-03
138520	2.59E-03
138521	2.63E-03
138522	2.60E-03
138523	2.63E-03
138524	2.52E-03
138525	2.71E-03
138526	2.48E-03
138527	2.72E-03
138528	2.49E-03
138529	2.70E-03
138530	2.51E-03
138531	2.63E-03
138532	2.49E-03
138533	2.57E-03
138534	2.54E-03
138535	2.52E-03
138536	2.68E-03
138537	2.55E-03
138538	2.72E-03
138539	2.54E-03
138540	2.75E-03
138541	2.53E-03
138542	2.65E-03
138543	2.48E-03
138544	2.67E-03
138545	2.56E-03
138546	2.63E-03
138547	2.63E-03
138548	2.47E-03
138549	2.67E-03
138550	2.47E-03
138551	2.68E-03
138552	2.54E-03
138553	2.67E-03
138554	2.53E-03
138555	2.55E-03
138556	2.64E-03
138557	2.48E-03
138558	2.67E-03
138559	2.45E-03
138560	2.70E-03
138561	2.51E-03
138562	2.57E-03
138563	2.58E-03
138564	2.57E-03
138565	2.64E-03
138566	2.43E-03
138567	2.65E-03
138568	2.46E-03
138569	2.67E-03
138570	2.46E-03
138571	2.56E-03
138572	2.45E-03
138573	2.46E-03
138574	2.53E-03
138575	2.37E-03
138576	2.65E-03
138577	2.43E-03
138578	2.62E-03
138579	2.50E-03
138580	2.62E-03
138581	2.64E-03
138582	2.58E-03
138583	2.70E-03
138584	2.49E-03
138585	2.66E-03
138586	2.45E-03
138587	2.48E-03
138588	2.53E-03
138589	2.43E-03
138590	2.63E-03
138591	2.54E-03
138592	2.75E-03
138593	2.51E-03
138594	2.70E-03
138595	2.52E-03
138596	2.71E-03
138597	2.60E-03
138598	2.70E-03
138599	2.64E-03
138600	2.60E-03
138601	2.65E-03
138602	2.51E-03
138603	2.67E-03
138604	2.45E-03
138605	2.68E-03
138606	2.51E-03
138607	2.73E-03
138608	2.59E-03
138609	2.68E-03
138610	2.60E-03
138611	2.57E-03
138612	2.73E-03
138613	2.51E-03
138614	2.78E-03
138615	2.60E-03
138616	2.66E-03
138617	2.64E-03
138618	2.48E-03
138619	2.54E-03
138620	2.20E-03
138621	2.42E-03
138622	2.34E-03
138623	2.69E-03
138624	2.63E-03
138625	2.80E-03
138626	2.66E-03
138627	2.67E-03
138628	2.64E-03
138629	2.61E-03
138630	2.68E-03
138631	2.60E-03
138632	2.81E-03
138633	2.59E-03
138634	2.82E-03
138635	2.58E-03
138636	2.80E-03
138637	2.60E-03
138638	2.70E-03
138639	2.72E-03
138640	2.71E-03
138641	2.72E-03
138642	2.48E-03
138643	2.69E-03
138644	2.43E-03
138645	2.66E-03
138646	2.44E-03
138647	2.61E-03
138648	2.59E-03
138649	2.62E-03
138650	2.71E-03
138651	2.55E-03
138652	2.76E-03
138653	2.51E-03
138654	2.69E-03
138655	2.59E-03
138656	2.71E-03
138657	2.62E-03
138658	2.63E-03
138659	2.73E-03
138660	2.56E-03
138661	2.75E-03
138662	2.52E-03
138663	2.74E-03
138664	2.59E-03
138665	2.66E-03
138666	2.66E-03
138667	2.57E-03
138668	2.66E-03
138669	2.52E-03
138670	2.74E-03
138671	2.45E-03
138672	2.67E-03
138673	2.50E-03
138674	2.56E-03
138675	2.64E-03
138676	2.59E-03
138677	2.65E-03
138678	2.52E-03
138679	2.71E-03
138680	2.55E-03
138681	2.81E-03
138682	2.66E-03
138683	2.84E-03
138684	2.68E-03
138685	2.77E-03
138686	2.65E-03
138687	2.62E-03
138688	2.73E-03
138689	2.51E-03
138690	2.71E-03
138691	2.57E-03
138692	2.80E-03
138693	2.59E-03
138694	2.77E-03
138695	2.61E-03
138696	2.70E-03
138697	2.68E-03
138698	2.66E-03
138699	2.70E-03
138700	2.57E-03
138701	2.74E-03
138702	2.55E-03
138703	2.73E-03
138704	2.56E-03
138705	2.74E-03
138706	2.58E-03
138707	2.74E-03
138708	2.62E-03
138709	2.71E-03
138710	2.65E-03
138711	2.56E-03
138712	2.72E-03
138713	2.54E-03
138714	2.77E-03
138715	2.53E-03
138716	2.78E-03
138717	2.58E-03
138718	2.78E-03
138719	2.52E-03
138720	2.76E-03
138721	2.56E-03
138722	2.74E-03
138723	2.59E-03
138724	2.78E-03
138725	2.67E-03
138726	2.78E-03
138727	2.77E-03
138728	2.70E-03
138729	2.74E-03
138730	2.65E-03
138731	2.82E-03
138732	2.59E-03
138733	2.84E-03
138734	2.58E-03
138735	2.78E-03
138736	2.65E-03
138737	2.74E-03
138738	2.66E-03
138739	2.59E-03
138740	2.76E-03
138741	2.62E-03
138742	2.78E-03
138743	2.57E-03
138744	2.84E-03
138745	2.58E-03
138746	2.76E-03
138747	2.63E-03
138748	2.65E-03
138749	2.65E-03
138750	2.53E-03
138751	2.72E-03
138752	2.48E-03
138753	2.73E-03
138754	2.51E-03
138755	2.68E-03
138756	2.55E-03
138757	2.62E-03
138758	2.66E-03
138759	2.52E-03
138760	2.70E-03
138761	2.53E-03
138762	2.78E-03
138763	2.54E-03
138764	2.63E-03
138765	2.65E-03
138766	2.53E-03
138767	2.71E-03
138768	2.53E-03
138769	2.72E-03
138770	2.50E-03
138771	2.75E-03
138772	2.59E-03
138773	2.67E-03
138774	2.68E-03
138775	2.57E-03
138776	2.71E-03
138777	2.58E-03
138778	2.76E-03
138779	2.47E-03
138780	2.74E-03
138781	2.61E-03
138782	2.90E-03
138783	2.71E-03
138784	2.82E-03
138785	2.77E-03
138786	2.73E-03
138787	2.84E-03
138788	2.69E-03
138789	2.80E-03
138790	2.56E-03
138791	2.75E-03
138792	2.61E-03
138793	2.77E-03
138794	2.76E-03
138795	2.72E-03
138796	2.81E-03
138797	2.56E-03
138798	2.80E-03
138799	2.55E-03
138800	2.77E-03
138801	2.59E-03
138802	2.58E-03
138803	2.57E-03
138804	2.57E-03
138805	2.68E-03
138806	2.56E-03
138807	2.74E-03
138808	2.51E-03
138809	2.74E-03
138810	2.54E-03
138811	2.67E-03
138812	2.62E-03
138813	2.56E-03
138814	2.72E-03
138815	2.60E-03
138816	2.71E-03
138817	2.55E-03
138818	2.76E-03
138819	2.53E-03
138820	2.80E-03
138821	2.52E-03
138822	2.73E-03
138823	2.50E-03
138824	2.63E-03
138825	2.62E-03
138826	2.66E-03
138827	2.73E-03
138828	2.53E-03
138829	2.78E-03
138830	2.58E-03
138831	2.73E-03
138832	2.60E-03
138833	2.68E-03
138834	2.63E-03
138835	2.64E-03
138836	2.80E-03
138837	2.64E-03
138838	2.81E-03
138839	2.52E-03
138840	2.78E-03
138841	2.56E-03
138842	2.77E-03
138843	2.59E-03
138844	2.75E-03
138845	2.61E-03
138846	2.72E-03
138847	2.63E-03
138848	2.60E-03
138849	2.76E-03
138850	2.57E-03
138851	2.77E-03
138852	2.55E-03
138853	2.66E-03
138854	2.68E-03
138855	2.58E-03
138856	2.79E-03
138857	2.56E-03
138858	2.70E-03
138859	2.49E-03
138860	2.71E-03
138861	2.64E-03
138862	2.59E-03
138863	2.73E-03
138864	2.56E-03
138865	2.79E-03
138866	2.54E-03
138867	2.73E-03
138868	2.58E-03
138869	2.60E-03
138870	2.64E-03
138871	2.59E-03
138872	2.72E-03
138873	2.60E-03
138874	2.83E-03
138875	2.61E-03
138876	2.75E-03
138877	2.52E-03
138878	2.62E-03
138879	2.62E-03
138880	2.77E-03
138881	2.83E-03
138882	2.56E-03
138883	2.79E-03
138884	2.55E-03
138885	2.77E-03
138886	2.51E-03
138887	2.75E-03
138888	2.60E-03
138889	2.61E-03
138890	2.70E-03
138891	2.50E-03
138892	2.68E-03
138893	2.46E-03
138894	2.71E-03
138895	2.57E-03
138896	2.66E-03
138897	2.58E-03
138898	2.65E-03
138899	2.61E-03
138900	2.67E-03
138901	2.79E-03
138902	2.66E-03
138903	2.80E-03
138904	2.58E-03
138905	2.86E-03
138906	2.63E-03
138907	2.79E-03
138908	2.62E-03
138909	2.75E-03
138910	2.57E-03
138911	2.74E-03
138912	2.70E-03
138913	2.67E-03
138914	2.71E-03
138915	2.60E-03
138916	2.72E-03
138917	2.58E-03
138918	2.70E-03
138919	2.52E-03
138920	2.78E-03
138921	2.62E-03
138922	2.84E-03
138923	2.60E-03
138924	2.80E-03
138925	2.66E-03
138926	2.72E-03
138927	2.79E-03
138928	2.71E-03
138929	2.78E-03
138930	2.55E-03
138931	2.75E-03
138932	2.55E-03
138933	2.80E-03
138934	2.60E-03
138935	2.71E-03
138936	2.65E-03
138937	2.60E-03
138938	2.75E-03
138939	2.55E-03
138940	2.78E-03
138941	2.57E-03
138942	2.68E-03
138943	2.59E-03
138944	2.69E-03
138945	2.75E-03
138946	2.63E-03
138947	2.79E-03
138948	2.60E-03
138949	2.84E-03
138950	2.62E-03
138951	2.81E-03
138952	2.61E-03
138953	2.60E-03
138954	2.76E-03
138955	2.60E-03
138956	2.84E-03
138957	2.65E-03
138958	2.83E-03
138959	2.62E-03
138960	2.66E-03
138961	2.72E-03
138962	2.61E-03
138963	2.78E-03
138964	2.53E-03
138965	2.79E-03
138966	2.58E-03
138967	2.78E-03
138968	2.57E-03
138969	2.72E-03
138970	2.70E-03
138971	2.66E-03
138972	2.85E-03
138973	2.66E-03
138974	2.86E-03
138975	2.59E-03
138976	2.83E-03
138977	2.64E-03
138978	2.84E-03
138979	2.70E-03
138980	2.76E-03
138981	2.77E-03
138982	2.55E-03
138983	2.77E-03
138984	2.54E-03
138985	2.74E-03
138986	2.60E-03
138987	2.67E-03
138988	2.65E-03
138989	2.62E-03
138990	2.69E-03
138991	2.56E-03
138992	2.76E-03
138993	2.52E-03
138994	2.78E-03
138995	2.54E-03
138996	2.75E-03
138997	2.58E-03
138998	2.68E-03
138999	2.71E-03
139000	2.62E-03
139001	2.81E-03
139002	2.54E-03
139003	2.74E-03
139004	2.54E-03
139005	2.72E-03
139006	2.56E-03
139007	2.56E-03
139008	2.78E-03
139009	2.66E-03
139010	2.84E-03
139011	2.58E-03
139012	2.81E-03
139013	2.63E-03
139014	2.66E-03
139015	2.69E-03
139016	2.68E-03
139017	2.77E-03
139018	2.57E-03
139019	2.78E-03
139020	2.60E-03
139021	2.87E-03
139022	2.67E-03
139023	2.79E-03
139024	2.71E-03
139025	2.67E-03
139026	2.75E-03
139027	2.51E-03
139028	2.80E-03
139029	2.58E-03
139030	2.73E-03
139031	2.59E-03
139032	2.69E-03
139033	2.70E-03
139034	2.64E-03
139035	2.78E-03
139036	2.72E-03
139037	2.86E-03
139038	2.62E-03
139039	2.83E-03
139040	2.60E-03
139041	2.74E-03
139042	2.67E-03
139043	2.60E-03
139044	2.67E-03
139045	2.52E-03
139046	2.71E-03
139047	2.55E-03
139048	2.87E-03
139049	2.67E-03
139050	2.87E-03
139051	2.64E-03
139052	2.70E-03
139053	2.60E-03
139054	2.54E-03
139055	2.63E-03
139056	2.47E-03
139057	2.67E-03
139058	2.50E-03
139059	2.76E-03
139060	2.62E-03
139061	2.83E-03
139062	2.58E-03
139063	2.79E-03
139064	2.59E-03
139065	2.76E-03
139066	2.61E-03
139067	2.61E-03
139068	2.63E-03
139069	2.68E-03
139070	2.75E-03
139071	2.70E-03
139072	2.86E-03
139073	2.64E-03
139074	2.89E-03
139075	2.64E-03
139076	2.83E-03
139077	2.64E-03
139078	2.91E-03
139079	2.66E-03
139080	2.88E-03
139081	2.68E-03
139082	2.84E-03
139083	2.71E-03
139084	2.79E-03
139085	2.71E-03
139086	2.74E-03
139087	2.80E-03
139088	2.66E-03
139089	2.89E-03
139090	2.68E-03
139091	2.88E-03
139092	2.66E-03
139093	2.84E-03
139094	2.67E-03
139095	2.75E-03
139096	2.70E-03
139097	2.75E-03
139098	2.64E-03
139099	2.73E-03
139100	2.71E-03
139101	2.72E-03
139102	2.81E-03
139103	2.67E-03
139104	2.82E-03
139105	2.62E-03
139106	2.82E-03
139107	2.62E-03
139108	2.80E-03
139109	2.55E-03
139110	2.71E-03
139111	2.52E-03
139112	2.72E-03
139113	2.59E-03
139114	2.76E-03
139115	2.51E-03
139116	2.75E-03
139117	2.51E-03
139118	2.78E-03
139119	2.58E-03
139120	2.80E-03
139121	2.71E-03
139122	2.75E-03
139123	2.73E-03
139124	2.73E-03
139125	2.76E-03
139126	2.60E-03
139127	2.69E-03
139128	2.54E-03
139129	2.76E-03
139130	2.56E-03
139131	2.75E-03
139132	2.51E-03
139133	2.74E-03
139134	2.53E-03
139135	2.76E-03
139136	2.57E-03
139137	2.79E-03
139138	2.68E-03
139139	2.73E-03
139140	2.70E-03
139141	2.75E-03
139142	2.77E-03
139143	2.76E-03
139144	2.73E-03
139145	2.75E-03
139146	2.80E-03
139147	2.72E-03
139148	2.88E-03
139149	2.68E-03
139150	2.89E-03
139151	2.63E-03
139152	2.88E-03
139153	2.66E-03
139154	2.89E-03
139155	2.71E-03
139156	2.84E-03
139157	2.71E-03
139158	2.74E-03
139159	2.77E-03
139160	2.77E-03
139161	2.85E-03
139162	2.71E-03
139163	2.86E-03
139164	2.64E-03
139165	2.88E-03
139166	2.68E-03
139167	2.88E-03
139168	2.77E-03
139169	2.80E-03
139170	2.79E-03
139171	2.70E-03
139172	2.82E-03
139173	2.61E-03
139174	2.84E-03
139175	2.62E-03
139176	2.80E-03
139177	2.50E-03
139178	2.68E-03
139179	2.52E-03
139180	2.77E-03
139181	2.54E-03
139182	2.55E-03
139183	2.61E-03
139184	2.49E-03
139185	2.72E-03
139186	2.51E-03
139187	2.73E-03
139188	2.57E-03
139189	2.73E-03
139190	2.59E-03
139191	2.59E-03
139192	2.70E-03
139193	2.57E-03
139194	2.80E-03
139195	2.59E-03
139196	2.90E-03
139197	2.68E-03
139198	2.81E-03
139199	2.67E-03
139200	2.75E-03
139201	2.69E-03
139202	2.67E-03
139203	2.80E-03
139204	2.72E-03
139205	2.89E-03
139206	2.62E-03
139207	2.85E-03
139208	2.56E-03
139209	2.80E-03
139210	2.55E-03
139211	2.64E-03
139212	2.63E-03
139213	2.79E-03
139214	2.81E-03
139215	2.76E-03
139216	2.83E-03
139217	2.69E-03
139218	2.80E-03
139219	2.68E-03
139220	2.90E-03
139221	2.72E-03
139222	2.92E-03
139223	2.71E-03
139224	2.71E-03
139225	2.74E-03
139226	2.56E-03
139227	2.78E-03
139228	2.64E-03
139229	2.86E-03
139230	2.62E-03
139231	2.91E-03
139232	2.71E-03
139233	2.84E-03
139234	2.73E-03
139235	2.78E-03
139236	2.79E-03
139237	2.67E-03
139238	2.81E-03
139239	2.59E-03
139240	2.81E-03
139241	2.55E-03
139242	2.73E-03
139243	2.53E-03
139244	2.76E-03
139245	2.55E-03
139246	2.81E-03
139247	2.70E-03
139248	2.89E-03
139249	2.76E-03
139250	2.78E-03
139251	2.86E-03
139252	2.64E-03
139253	2.84E-03
139254	2.58E-03
139255	2.78E-03
139256	2.59E-03
139257	2.64E-03
139258	2.68E-03
139259	2.61E-03
139260	2.89E-03
139261	2.74E-03
139262	2.95E-03
139263	2.77E-03
139264	3.01E-03
139265	2.77E-03
139266	2.86E-03
139267	2.77E-03
139268	2.69E-03
139269	2.76E-03
139270	2.64E-03
139271	2.88E-03
139272	2.67E-03
139273	2.85E-03
139274	2.63E-03
139275	2.88E-03
139276	2.63E-03
139277	2.90E-03
139278	2.70E-03
139279	2.88E-03
139280	2.74E-03
139281	2.75E-03
139282	2.77E-03
139283	2.76E-03
139284	2.83E-03
139285	2.61E-03
139286	2.82E-03
139287	2.57E-03
139288	2.84E-03
139289	2.61E-03
139290	2.68E-03
139291	2.76E-03
139292	2.64E-03
139293	2.85E-03
139294	2.73E-03
139295	2.85E-03
139296	2.87E-03
139297	2.78E-03
139298	2.88E-03
139299	2.66E-03
139300	2.89E-03
139301	2.63E-03
139302	2.77E-03
139303	2.61E-03
139304	2.58E-03
139305	2.72E-03
139306	2.50E-03
139307	2.76E-03
139308	2.56E-03
139309	2.78E-03
139310	2.65E-03
139311	2.73E-03
139312	2.82E-03
139313	2.61E-03
139314	2.79E-03
139315	2.58E-03
139316	2.81E-03
139317	2.72E-03
139318	2.78E-03
139319	2.82E-03
139320	2.76E-03
139321	2.87E-03
139322	2.63E-03
139323	2.79E-03
139324	2.71E-03
139325	2.83E-03
139326	2.85E-03
139327	2.80E-03
139328	2.87E-03
139329	2.70E-03
139330	2.83E-03
139331	2.69E-03
139332	2.85E-03
139333	2.75E-03
139334	2.81E-03
139335	2.77E-03
139336	2.69E-03
139337	2.82E-03
139338	2.69E-03
139339	2.88E-03
139340	2.65E-03
139341	2.84E-03
139342	2.76E-03
139343	2.74E-03
139344	2.84E-03
139345	2.65E-03
139346	2.87E-03
139347	2.62E-03
139348	2.79E-03
139349	2.82E-03
139350	2.72E-03
139351	2.88E-03
139352	2.68E-03
139353	2.87E-03
139354	2.67E-03
139355	2.79E-03
139356	2.73E-03
139357	2.72E-03
139358	2.80E-03
139359	2.64E-03
139360	2.89E-03
139361	2.70E-03
139362	2.83E-03
139363	2.80E-03
139364	2.71E-03
139365	2.93E-03
139366	2.73E-03
139367	2.96E-03
139368	2.79E-03
139369	2.88E-03
139370	2.85E-03
139371	2.79E-03
139372	2.87E-03
139373	2.71E-03
139374	2.97E-03
139375	2.60E-03
139376	2.80E-03
139377	2.76E-03
139378	2.79E-03
139379	2.87E-03
139380	2.65E-03
139381	2.89E-03
139382	2.72E-03
139383	2.86E-03
139384	2.87E-03
139385	2.75E-03
139386	2.93E-03
139387	2.70E-03
139388	2.88E-03
139389	2.73E-03
139390	2.69E-03
139391	2.79E-03
139392	2.68E-03
139393	2.86E-03
139394	2.72E-03
139395	2.77E-03
139396	2.92E-03
139397	2.71E-03
139398	2.92E-03
139399	2.73E-03
139400	2.83E-03
139401	2.88E-03
139402	2.73E-03
139403	2.88E-03
139404	2.59E-03
139405	2.79E-03
139406	2.62E-03
139407	2.74E-03
139408	2.75E-03
139409	2.67E-03
139410	2.88E-03
139411	2.62E-03
139412	2.76E-03
139413	2.73E-03
139414	2.61E-03
139415	2.81E-03
139416	2.63E-03
139417	2.73E-03
139418	2.78E-03
139419	2.66E-03
139420	2.80E-03
139421	2.60E-03
139422	2.83E-03
139423	2.82E-03
139424	2.74E-03
139425	2.88E-03
139426	2.67E-03
139427	2.88E-03
139428	2.64E-03
139429	2.88E-03
139430	2.80E-03
139431	2.73E-03
139432	2.89E-03
139433	2.67E-03
139434	2.90E-03
139435	2.76E-03
139436	2.75E-03
139437	2.88E-03
139438	2.70E-03
139439	2.88E-03
139440	2.78E-03
139441	2.73E-03
139442	2.88E-03
139443	2.64E-03
139444	2.80E-03
139445	2.72E-03
139446	2.68E-03
139447	2.93E-03
139448	2.68E-03
139449	2.83E-03
139450	2.78E-03
139451	2.67E-03
139452	2.91E-03
139453	2.64E-03
139454	2.79E-03
139455	2.83E-03
139456	2.75E-03
139457	2.95E-03
139458	2.73E-03
139459	2.97E-03
139460	2.93E-03
139461	2.74E-03
139462	2.92E-03
139463	2.66E-03
139464	2.82E-03
139465	2.79E-03
139466	2.67E-03
139467	2.83E-03
139468	2.65E-03
139469	2.79E-03
139470	2.79E-03
139471	2.69E-03
139472	2.86E-03
139473	2.64E-03
139474	2.76E-03
139475	2.85E-03
139476	2.71E-03
139477	2.94E-03
139478	2.72E-03
139479	2.92E-03
139480	2.91E-03
139481	2.77E-03
139482	2.98E-03
139483	2.78E-03
139484	2.90E-03
139485	2.81E-03
139486	2.75E-03
139487	2.89E-03
139488	2.65E-03
139489	2.87E-03
139490	2.77E-03
139491	2.80E-03
139492	2.94E-03
139493	2.75E-03
139494	2.94E-03
139495	2.74E-03
139496	2.71E-03
139497	2.87E-03
139498	2.66E-03
139499	2.83E-03
139500	2.67E-03
139501	2.71E-03
139502	2.87E-03
139503	2.78E-03
139504	2.96E-03
139505	2.76E-03
139506	2.79E-03
139507	2.84E-03
139508	2.68E-03
139509	2.86E-03
139510	2.65E-03
139511	2.66E-03
139512	2.81E-03
139513	2.68E-03
139514	2.90E-03
139515	2.69E-03
139516	2.81E-03
139517	2.79E-03
139518	2.68E-03
139519	2.86E-03
139520	2.70E-03
139521	2.82E-03
139522	2.82E-03
139523	2.70E-03
139524	2.91E-03
139525	2.71E-03
139526	2.90E-03
139527	2.85E-03
139528	2.78E-03
139529	2.98E-03
139530	2.72E-03
139531	2.93E-03
139532	2.74E-03
139533	2.87E-03
139534	3.00E-03
139535	2.83E-03
139536	2.99E-03
139537	2.80E-03
139538	2.77E-03
139539	2.90E-03
139540	2.71E-03
139541	2.91E-03
139542	2.73E-03
139543	2.83E-03
139544	2.81E-03
139545	2.71E-03
139546	2.93E-03
139547	2.70E-03
139548	2.76E-03
139549	2.76E-03
139550	2.69E-03
139551	2.92E-03
139552	2.75E-03
139553	2.75E-03
139554	2.92E-03
139555	2.68E-03
139556	2.86E-03
139557	2.78E-03
139558	2.77E-03
139559	2.91E-03
139560	2.74E-03
139561	2.84E-03
139562	2.93E-03
139563	2.73E-03
139564	2.88E-03
139565	2.84E-03
139566	2.80E-03
139567	2.92E-03
139568	2.71E-03
139569	2.72E-03
139570	2.87E-03
139571	2.65E-03
139572	2.85E-03
139573	2.83E-03
139574	2.72E-03
139575	2.86E-03
139576	2.65E-03
139577	2.75E-03
139578	2.72E-03
139579	2.61E-03
139580	2.82E-03
139581	2.66E-03
139582	2.76E-03
139583	2.73E-03
139584	2.70E-03
139585	2.85E-03
139586	2.68E-03
139587	2.89E-03
139588	2.90E-03
139589	2.80E-03
139590	3.04E-03
139591	2.74E-03
139592	2.88E-03
139593	2.91E-03
139594	2.82E-03
139595	3.05E-03
139596	2.81E-03
139597	2.90E-03
139598	2.90E-03
139599	2.79E-03
139600	2.94E-03
139601	2.78E-03
139602	2.86E-03
139603	2.91E-03
139604	2.70E-03
139605	2.87E-03
139606	2.74E-03
139607	2.73E-03
139608	2.94E-03
139609	2.75E-03
139610	2.87E-03
139611	2.86E-03
139612	2.70E-03
139613	2.86E-03
139614	2.64E-03
139615	2.71E-03
139616	2.82E-03
139617	2.62E-03
139618	2.91E-03
139619	2.71E-03
139620	2.84E-03
139621	2.84E-03
139622	2.69E-03
139623	2.88E-03
139624	2.67E-03
139625	2.75E-03
139626	2.73E-03
139627	2.60E-03
139628	2.85E-03
139629	2.71E-03
139630	2.85E-03
139631	2.83E-03
139632	2.72E-03
139633	2.93E-03
139634	2.73E-03
139635	2.91E-03
139636	2.86E-03
139637	2.79E-03
139638	2.92E-03
139639	2.74E-03
139640	2.83E-03
139641	2.90E-03
139642	2.72E-03
139643	2.97E-03
139644	2.74E-03
139645	2.84E-03
139646	2.82E-03
139647	2.73E-03
139648	2.98E-03
139649	2.75E-03
139650	2.91E-03
139651	2.88E-03
139652	2.77E-03
139653	2.96E-03
139654	2.80E-03
139655	2.86E-03
139656	2.92E-03
139657	2.75E-03
139658	3.00E-03
139659	2.79E-03
139660	2.75E-03
139661	2.87E-03
139662	2.70E-03
139663	2.88E-03
139664	2.81E-03
139665	2.83E-03
139666	2.99E-03
139667	2.78E-03
139668	2.98E-03
139669	2.81E-03
139670	2.82E-03
139671	3.00E-03
139672	2.77E-03
139673	2.98E-03
139674	2.90E-03
139675	2.82E-03
139676	2.95E-03
139677	2.71E-03
139678	2.86E-03
139679	2.77E-03
139680	2.64E-03
139681	2.89E-03
139682	2.70E-03
139683	2.84E-03
139684	2.90E-03
139685	2.79E-03
139686	2.97E-03
139687	2.88E-03
139688	2.81E-03
139689	2.98E-03
139690	2.81E-03
139691	2.93E-03
139692	2.93E-03
139693	2.77E-03
139694	3.00E-03
139695	2.76E-03
139696	2.86E-03
139697	2.92E-03
139698	2.76E-03
139699	2.95E-03
139700	2.78E-03
139701	2.79E-03
139702	2.82E-03
139703	2.67E-03
139704	3.00E-03
139705	2.85E-03
139706	2.87E-03
139707	2.99E-03
139708	2.77E-03
139709	2.91E-03
139710	2.89E-03
139711	2.79E-03
139712	2.97E-03
139713	2.76E-03
139714	2.84E-03
139715	2.92E-03
139716	2.75E-03
139717	2.86E-03
139718	2.92E-03
139719	2.84E-03
139720	3.00E-03
139721	2.76E-03
139722	2.75E-03
139723	2.92E-03
139724	2.74E-03
139725	2.80E-03
139726	2.97E-03
139727	2.73E-03
139728	2.90E-03
139729	2.84E-03
139730	2.79E-03
139731	2.91E-03
139732	2.79E-03
139733	3.00E-03
139734	2.84E-03
139735	2.89E-03
139736	3.04E-03
139737	2.83E-03
139738	3.04E-03
139739	2.85E-03
139740	2.88E-03
139741	2.94E-03
139742	2.74E-03
139743	2.96E-03
139744	2.82E-03
139745	2.86E-03
139746	2.89E-03
139747	2.68E-03
139748	2.88E-03
139749	2.80E-03
139750	2.82E-03
139751	2.88E-03
139752	2.70E-03
139753	2.92E-03
139754	2.76E-03
139755	2.91E-03
139756	2.94E-03
139757	2.75E-03
139758	2.97E-03
139759	2.83E-03
139760	2.82E-03
139761	2.96E-03
139762	2.69E-03
139763	2.86E-03
139764	2.86E-03
139765	2.70E-03
139766	2.87E-03
139767	2.75E-03
139768	2.74E-03
139769	2.91E-03
139770	2.77E-03
139771	2.89E-03
139772	2.87E-03
139773	2.84E-03
139774	3.06E-03
139775	2.84E-03
139776	3.01E-03
139777	2.99E-03
139778	2.83E-03
139779	3.06E-03
139780	2.89E-03
139781	2.93E-03
139782	2.90E-03
139783	2.73E-03
139784	2.90E-03
139785	2.71E-03
139786	2.81E-03
139787	2.78E-03
139788	2.73E-03
139789	2.90E-03
139790	2.69E-03
139791	2.84E-03
139792	2.68E-03
139793	2.68E-03
139794	2.88E-03
139795	2.72E-03
139796	2.80E-03
139797	2.83E-03
139798	2.71E-03
139799	2.90E-03
139800	2.82E-03
139801	2.82E-03
139802	3.00E-03
139803	2.84E-03
139804	2.96E-03
139805	2.80E-03
139806	2.78E-03
139807	2.99E-03
139808	2.83E-03
139809	3.01E-03
139810	2.93E-03
139811	2.84E-03
139812	3.05E-03
139813	2.88E-03
139814	2.96E-03
139815	2.95E-03
139816	2.77E-03
139817	2.99E-03
139818	2.91E-03
139819	2.86E-03
139820	2.98E-03
139821	2.77E-03
139822	2.91E-03
139823	2.93E-03
139824	2.92E-03
139825	3.11E-03
139826	2.89E-03
139827	2.94E-03
139828	2.87E-03
139829	2.77E-03
139830	3.01E-03
139831	2.86E-03
139832	2.86E-03
139833	2.97E-03
139834	2.78E-03
139835	2.92E-03
139836	2.90E-03
139837	2.77E-03
139838	2.98E-03
139839	2.81E-03
139840	2.85E-03
139841	2.82E-03
139842	2.71E-03
139843	2.89E-03
139844	2.83E-03
139845	2.83E-03
139846	2.98E-03
139847	2.78E-03
139848	2.89E-03
139849	2.94E-03
139850	2.81E-03
139851	2.95E-03
139852	3.01E-03
139853	2.86E-03
139854	3.02E-03
139855	2.79E-03
139856	2.94E-03
139857	2.99E-03
139858	2.75E-03
139859	2.94E-03
139860	2.86E-03
139861	2.90E-03
139862	2.97E-03
139863	2.78E-03
139864	2.97E-03
139865	2.85E-03
139866	2.76E-03
139867	2.92E-03
139868	2.76E-03
139869	3.05E-03
139870	2.91E-03
139871	2.91E-03
139872	2.99E-03
139873	2.77E-03
139874	2.88E-03
139875	2.90E-03
139876	2.81E-03
139877	2.99E-03
139878	2.84E-03
139879	2.86E-03
139880	2.93E-03
139881	2.78E-03
139882	3.03E-03
139883	2.83E-03
139884	2.86E-03
139885	2.93E-03
139886	2.74E-03
139887	2.83E-03
139888	2.80E-03
139889	2.72E-03
139890	2.91E-03
139891	2.73E-03
139892	2.90E-03
139893	2.97E-03
139894	2.85E-03
139895	3.10E-03
139896	2.91E-03
139897	2.89E-03
139898	2.85E-03
139899	2.64E-03
139900	2.90E-03
139901	2.80E-03
139902	2.80E-03
139903	2.99E-03
139904	2.81E-03
139905	2.84E-03
139906	3.02E-03
139907	2.78E-03
139908	2.97E-03
139909	2.95E-03
139910	2.83E-03
139911	3.01E-03
139912	2.78E-03
139913	2.79E-03
139914	2.93E-03
139915	2.76E-03
139916	2.92E-03
139917	2.91E-03
139918	2.71E-03
139919	2.88E-03
139920	2.78E-03
139921	2.83E-03
139922	2.86E-03
139923	2.71E-03
139924	2.95E-03
139925	2.85E-03
139926	2.80E-03
139927	2.93E-03
139928	2.67E-03
139929	2.88E-03
139930	2.75E-03
139931	2.72E-03
139932	2.99E-03
139933	2.79E-03
139934	2.93E-03
139935	2.97E-03
139936	2.79E-03
139937	2.95E-03
139938	2.90E-03
139939	2.82E-03
139940	3.03E-03
139941	2.81E-03
139942	3.03E-03
139943	2.96E-03
139944	2.87E-03
139945	3.04E-03
139946	2.81E-03
139947	2.99E-03
139948	2.95E-03
139949	2.79E-03
139950	2.95E-03
139951	2.73E-03
139952	2.82E-03
139953	2.82E-03
139954	2.74E-03
139955	3.01E-03
139956	2.77E-03
139957	2.90E-03
139958	2.87E-03
139959	2.79E-03
139960	2.96E-03
139961	2.76E-03
139962	2.65E-03
139963	2.78E-03
139964	2.57E-03
139965	2.80E-03
139966	2.91E-03
139967	2.79E-03
139968	2.99E-03
139969	2.77E-03
139970	2.84E-03
139971	2.83E-03
139972	2.76E-03
139973	3.00E-03
139974	2.91E-03
139975	2.86E-03
139976	3.17E-03
139977	2.99E-03
139978	2.92E-03
139979	3.00E-03
139980	2.78E-03
139981	2.93E-03
139982	2.85E-03
139983	2.86E-03
139984	3.08E-03
139985	2.83E-03
139986	3.04E-03
139987	2.88E-03
139988	2.88E-03
139989	2.95E-03
139990	2.71E-03
139991	2.92E-03
139992	2.87E-03
139993	2.73E-03
139994	2.98E-03
139995	2.75E-03
139996	2.87E-03
139997	2.84E-03
139998	2.75E-03
139999	2.90E-03
1.40E+05	2.85E-03
140001	2.73E-03
140002	2.94E-03
140003	2.81E-03
140004	2.85E-03
140005	2.98E-03
140006	2.80E-03
140007	2.93E-03
140008	2.86E-03
140009	2.79E-03
140010	2.99E-03
140011	2.85E-03
140012	3.05E-03
140013	2.90E-03
140014	2.82E-03
140015	3.00E-03
140016	2.94E-03
140017	2.89E-03
140018	3.06E-03
140019	2.83E-03
140020	3.00E-03
140021	2.98E-03
140022	2.81E-03
140023	3.01E-03
140024	2.88E-03
140025	2.83E-03
140026	3.03E-03
140027	2.83E-03
140028	2.91E-03
140029	2.88E-03
140030	2.84E-03
140031	3.03E-03
140032	2.88E-03
140033	2.82E-03
140034	3.01E-03
140035	2.84E-03
140036	2.86E-03
140037	3.01E-03
140038	2.79E-03
140039	2.95E-03
140040	2.90E-03
140041	2.83E-03
140042	3.01E-03
140043	2.84E-03
140044	2.91E-03
140045	3.08E-03
140046	2.84E-03
140047	3.04E-03
140048	2.91E-03
140049	2.86E-03
140050	3.05E-03
140051	2.85E-03
140052	3.04E-03
140053	3.00E-03
140054	2.92E-03
140055	3.08E-03
140056	2.90E-03
140057	2.90E-03
140058	2.96E-03
140059	2.80E-03
140060	2.97E-03
140061	2.91E-03
140062	2.82E-03
140063	3.02E-03
140064	2.83E-03
140065	2.84E-03
140066	2.92E-03
140067	2.67E-03
140068	2.84E-03
140069	2.92E-03
140070	2.73E-03
140071	2.98E-03
140072	2.89E-03
140073	2.91E-03
140074	2.96E-03
140075	2.83E-03
140076	3.08E-03
140077	2.84E-03
140078	2.97E-03
140079	2.96E-03
140080	2.82E-03
140081	3.04E-03
140082	2.82E-03
140083	2.93E-03
140084	2.95E-03
140085	2.85E-03
140086	2.93E-03
140087	2.66E-03
140088	2.83E-03
140089	2.62E-03
140090	2.80E-03
140091	2.84E-03
140092	2.81E-03
140093	2.89E-03
140094	2.66E-03
140095	2.83E-03
140096	2.73E-03
140097	2.83E-03
140098	2.86E-03
140099	2.76E-03
140100	2.96E-03
140101	2.77E-03
140102	2.86E-03
140103	2.89E-03
140104	2.73E-03
140105	2.98E-03
140106	2.85E-03
140107	3.03E-03
140108	2.96E-03
140109	2.85E-03
140110	3.05E-03
140111	2.76E-03
140112	2.99E-03
140113	2.92E-03
140114	2.99E-03
140115	3.03E-03
140116	2.85E-03
140117	3.00E-03
140118	2.78E-03
140119	2.98E-03
140120	2.88E-03
140121	2.98E-03
140122	3.02E-03
140123	2.85E-03
140124	3.07E-03
140125	2.85E-03
140126	2.98E-03
140127	2.99E-03
140128	2.93E-03
140129	3.16E-03
140130	2.87E-03
140131	3.02E-03
140132	2.99E-03
140133	2.89E-03
140134	3.08E-03
140135	2.81E-03
140136	3.02E-03
140137	2.82E-03
140138	2.95E-03
140139	3.00E-03
140140	2.85E-03
140141	3.10E-03
140142	2.91E-03
140143	2.99E-03
140144	3.04E-03
140145	2.86E-03
140146	3.05E-03
140147	2.94E-03
140148	2.93E-03
140149	3.08E-03
140150	2.90E-03
140151	3.03E-03
140152	2.98E-03
140153	2.89E-03
140154	3.08E-03
140155	2.88E-03
140156	3.06E-03
140157	2.91E-03
140158	2.86E-03
140159	3.00E-03
140160	2.78E-03
140161	2.83E-03
140162	2.91E-03
140163	2.80E-03
140164	2.95E-03
140165	2.83E-03
140166	2.92E-03
140167	3.03E-03
140168	2.78E-03
140169	3.05E-03
140170	2.85E-03
140171	2.91E-03
140172	3.12E-03
140173	2.91E-03
140174	2.96E-03
140175	2.94E-03
140176	2.67E-03
140177	2.96E-03
140178	2.87E-03
140179	2.98E-03
140180	3.11E-03
140181	2.89E-03
140182	3.03E-03
140183	2.98E-03
140184	2.89E-03
140185	3.14E-03
140186	2.95E-03
140187	3.05E-03
140188	3.02E-03
140189	2.89E-03
140190	3.12E-03
140191	2.87E-03
140192	3.06E-03
140193	3.02E-03
140194	2.89E-03
140195	3.05E-03
140196	2.88E-03
140197	2.96E-03
140198	3.03E-03
140199	2.85E-03
140200	3.02E-03
140201	2.84E-03
140202	2.97E-03
140203	3.02E-03
140204	2.84E-03
140205	3.06E-03
140206	2.95E-03
140207	2.88E-03
140208	3.02E-03
140209	2.77E-03
140210	2.79E-03
140211	2.92E-03
140212	2.72E-03
140213	2.98E-03
140214	2.90E-03
140215	2.76E-03
140216	2.91E-03
140217	2.71E-03
140218	2.87E-03
140219	2.96E-03
140220	2.83E-03
140221	2.95E-03
140222	2.94E-03
140223	2.81E-03
140224	3.00E-03
140225	2.85E-03
140226	2.95E-03
140227	3.07E-03
140228	2.88E-03
140229	2.99E-03
140230	2.93E-03
140231	2.84E-03
140232	2.99E-03
140233	2.80E-03
140234	3.01E-03
140235	3.02E-03
140236	2.89E-03
140237	3.11E-03
140238	2.83E-03
140239	3.00E-03
140240	2.91E-03
140241	2.76E-03
140242	2.95E-03
140243	2.96E-03
140244	2.88E-03
140245	3.08E-03
140246	2.80E-03
140247	2.94E-03
140248	2.94E-03
140249	2.76E-03
140250	2.90E-03
140251	2.81E-03
140252	2.76E-03
140253	2.91E-03
140254	2.75E-03
140255	2.98E-03
140256	2.90E-03
140257	2.86E-03
140258	3.06E-03
140259	2.89E-03
140260	2.90E-03
140261	3.03E-03
140262	2.83E-03
140263	2.97E-03
140264	2.92E-03
140265	2.91E-03
140266	3.05E-03
140267	2.84E-03
140268	3.06E-03
140269	3.01E-03
140270	2.98E-03
140271	3.11E-03
140272	2.87E-03
140273	2.97E-03
140274	3.00E-03
140275	2.83E-03
140276	3.07E-03
140277	2.88E-03
140278	2.88E-03
140279	2.98E-03
140280	2.81E-03
140281	2.92E-03
140282	2.91E-03
140283	2.81E-03
140284	3.01E-03
140285	2.83E-03
140286	2.87E-03
140287	2.98E-03
140288	2.74E-03
140289	2.82E-03
140290	2.90E-03
140291	2.80E-03
140292	3.03E-03
140293	2.82E-03
140294	2.96E-03
140295	2.92E-03
140296	2.83E-03
140297	3.05E-03
140298	2.89E-03
140299	2.93E-03
140300	3.02E-03
140301	2.80E-03
140302	2.97E-03
140303	2.93E-03
140304	2.74E-03
140305	3.04E-03
140306	2.81E-03
140307	2.87E-03
140308	2.95E-03
140309	2.69E-03
140310	2.81E-03
140311	2.99E-03
140312	2.80E-03
140313	2.91E-03
140314	3.07E-03
140315	2.92E-03
140316	3.10E-03
140317	3.08E-03
140318	2.89E-03
140319	3.11E-03
140320	2.96E-03
140321	2.95E-03
140322	3.11E-03
140323	2.87E-03
140324	3.06E-03
140325	2.88E-03
140326	2.89E-03
140327	3.02E-03
140328	2.91E-03
140329	2.97E-03
140330	3.05E-03
140331	2.85E-03
140332	2.96E-03
140333	2.95E-03
140334	2.81E-03
140335	3.04E-03
140336	2.92E-03
140337	2.87E-03
140338	3.01E-03
140339	2.92E-03
140340	2.82E-03
140341	2.98E-03
140342	2.94E-03
140343	2.82E-03
140344	3.03E-03
140345	2.96E-03
140346	2.90E-03
140347	3.09E-03
140348	2.85E-03
140349	2.80E-03
140350	2.90E-03
140351	2.84E-03
140352	2.84E-03
140353	3.02E-03
140354	2.77E-03
140355	2.90E-03
140356	2.93E-03
140357	2.82E-03
140358	2.94E-03
140359	2.97E-03
140360	2.84E-03
140361	3.06E-03
140362	2.90E-03
140363	2.89E-03
140364	3.05E-03
140365	2.73E-03
140366	2.93E-03
140367	2.93E-03
140368	2.84E-03
140369	3.06E-03
140370	2.87E-03
140371	2.98E-03
140372	2.97E-03
140373	2.86E-03
140374	3.01E-03
140375	3.01E-03
140376	2.90E-03
140377	3.11E-03
140378	2.99E-03
140379	2.93E-03
140380	3.07E-03
140381	2.93E-03
140382	3.03E-03
140383	3.04E-03
140384	2.82E-03
140385	3.02E-03
140386	2.92E-03
140387	2.91E-03
140388	3.04E-03
140389	2.88E-03
140390	3.05E-03
140391	3.05E-03
140392	2.84E-03
140393	3.06E-03
140394	2.91E-03
140395	2.94E-03
140396	3.13E-03
140397	2.93E-03
140398	3.11E-03
140399	3.00E-03
140400	2.98E-03
140401	3.16E-03
140402	2.97E-03
140403	3.03E-03
140404	3.13E-03
140405	2.95E-03
140406	3.11E-03
140407	3.09E-03
140408	2.92E-03
140409	3.10E-03
140410	3.03E-03
140411	2.99E-03
140412	3.09E-03
140413	2.98E-03
140414	2.87E-03
140415	3.03E-03
140416	3.08E-03
140417	2.90E-03
140418	3.12E-03
140419	3.06E-03
140420	2.84E-03
140421	3.00E-03
140422	2.90E-03
140423	2.74E-03
140424	2.94E-03
140425	2.90E-03
140426	2.86E-03
140427	3.05E-03
140428	2.90E-03
140429	3.03E-03
140430	3.07E-03
140431	2.82E-03
140432	3.01E-03
140433	3.03E-03
140434	2.85E-03
140435	3.05E-03
140436	3.02E-03
140437	2.90E-03
140438	3.06E-03
140439	2.95E-03
140440	2.86E-03
140441	3.04E-03
140442	2.88E-03
140443	2.87E-03
140444	3.08E-03
140445	2.93E-03
140446	3.07E-03
140447	3.17E-03
140448	2.90E-03
140449	2.94E-03
140450	3.03E-03
140451	2.87E-03
140452	2.98E-03
140453	2.97E-03
140454	2.86E-03
140455	3.07E-03
140456	2.98E-03
140457	2.85E-03
140458	2.98E-03
140459	2.91E-03
140460	2.82E-03
140461	2.97E-03
140462	2.92E-03
140463	2.90E-03
140464	3.08E-03
140465	2.96E-03
140466	2.93E-03
140467	3.12E-03
140468	2.92E-03
140469	2.90E-03
140470	3.06E-03
140471	2.90E-03
140472	2.95E-03
140473	3.09E-03
140474	2.94E-03
140475	2.96E-03
140476	3.01E-03
140477	2.80E-03
140478	3.07E-03
140479	3.00E-03
140480	2.86E-03
140481	3.03E-03
140482	2.78E-03
140483	2.84E-03
140484	3.00E-03
140485	2.83E-03
140486	2.97E-03
140487	2.99E-03
140488	2.87E-03
140489	3.08E-03
140490	3.01E-03
140491	2.88E-03
140492	3.02E-03
140493	2.87E-03
140494	2.98E-03
140495	3.11E-03
140496	2.85E-03
140497	2.90E-03
140498	2.93E-03
140499	2.86E-03
140500	3.05E-03
140501	2.96E-03
140502	2.86E-03
140503	3.01E-03
140504	2.88E-03
140505	2.90E-03
140506	3.03E-03
140507	2.80E-03
140508	2.92E-03
140509	2.99E-03
140510	2.84E-03
140511	3.04E-03
140512	2.96E-03
140513	2.88E-03
140514	3.05E-03
140515	2.87E-03
140516	2.90E-03
140517	3.03E-03
140518	2.91E-03
140519	3.04E-03
140520	3.02E-03
140521	2.82E-03
140522	3.04E-03
140523	2.88E-03
140524	2.78E-03
140525	2.97E-03
140526	2.86E-03
140527	2.73E-03
140528	2.93E-03
140529	2.78E-03
140530	2.87E-03
140531	2.94E-03
140532	2.76E-03
140533	2.97E-03
140534	2.97E-03
140535	2.84E-03
140536	3.06E-03
140537	2.96E-03
140538	2.93E-03
140539	3.07E-03
140540	2.97E-03
140541	2.97E-03
140542	3.09E-03
140543	2.97E-03
140544	2.88E-03
140545	3.04E-03
140546	2.88E-03
140547	2.97E-03
140548	3.13E-03
140549	2.97E-03
140550	3.11E-03
140551	3.12E-03
140552	2.99E-03
140553	3.13E-03
140554	3.15E-03
140555	2.93E-03
140556	2.98E-03
140557	2.95E-03
140558	2.87E-03
140559	3.17E-03
140560	3.05E-03
140561	3.04E-03
140562	3.12E-03
140563	2.93E-03
140564	3.06E-03
140565	3.10E-03
140566	2.91E-03
140567	3.01E-03
140568	2.93E-03
140569	2.86E-03
140570	3.14E-03
140571	3.05E-03
140572	2.94E-03
140573	3.14E-03
140574	2.96E-03
140575	2.84E-03
140576	3.06E-03
140577	2.81E-03
140578	2.99E-03
140579	3.03E-03
140580	2.85E-03
140581	3.12E-03
140582	2.92E-03
140583	2.93E-03
140584	3.00E-03
140585	2.82E-03
140586	2.94E-03
140587	3.02E-03
140588	2.84E-03
140589	3.03E-03
140590	2.98E-03
140591	2.87E-03
140592	3.02E-03
140593	2.95E-03
140594	2.83E-03
140595	2.98E-03
140596	2.92E-03
140597	2.98E-03
140598	3.11E-03
140599	2.85E-03
140600	3.03E-03
140601	3.06E-03
140602	2.89E-03
140603	3.09E-03
140604	2.91E-03
140605	2.86E-03
140606	3.06E-03
140607	2.89E-03
140608	2.96E-03
140609	3.07E-03
140610	2.93E-03
140611	3.00E-03
140612	3.12E-03
140613	2.96E-03
140614	3.18E-03
140615	3.07E-03
140616	2.98E-03
140617	3.20E-03
140618	2.97E-03
140619	3.01E-03
140620	3.13E-03
140621	2.97E-03
140622	3.10E-03
140623	3.13E-03
140624	2.93E-03
140625	3.01E-03
140626	3.02E-03
140627	2.86E-03
140628	3.02E-03
140629	2.97E-03
140630	2.87E-03
140631	3.06E-03
140632	2.89E-03
140633	2.96E-03
140634	3.09E-03
140635	2.98E-03
140636	3.11E-03
140637	3.11E-03
140638	2.90E-03
140639	3.06E-03
140640	2.93E-03
140641	2.92E-03
140642	3.03E-03
140643	2.90E-03
140644	3.10E-03
140645	3.08E-03
140646	2.96E-03
140647	3.11E-03
140648	3.03E-03
140649	2.86E-03
140650	3.04E-03
140651	2.92E-03
140652	2.94E-03
140653	3.10E-03
140654	2.87E-03
140655	3.02E-03
140656	3.13E-03
140657	2.87E-03
140658	3.05E-03
140659	2.97E-03
140660	2.91E-03
140661	3.08E-03
140662	2.90E-03
140663	2.91E-03
140664	3.03E-03
140665	2.84E-03
140666	2.88E-03
140667	3.01E-03
140668	2.85E-03
140669	2.99E-03
140670	3.03E-03
140671	2.90E-03
140672	3.09E-03
140673	3.04E-03
140674	2.93E-03
140675	3.11E-03
140676	2.97E-03
140677	3.02E-03
140678	3.22E-03
140679	2.94E-03
140680	3.10E-03
140681	3.09E-03
140682	2.96E-03
140683	3.09E-03
140684	3.05E-03
140685	2.85E-03
140686	3.10E-03
140687	3.00E-03
140688	2.92E-03
140689	3.13E-03
140690	2.99E-03
140691	3.03E-03
140692	3.13E-03
140693	2.98E-03
140694	3.14E-03
140695	3.12E-03
140696	2.97E-03
140697	3.14E-03
140698	3.09E-03
140699	2.95E-03
140700	3.12E-03
140701	3.04E-03
140702	2.92E-03
140703	3.08E-03
140704	2.95E-03
140705	3.01E-03
140706	3.10E-03
140707	2.90E-03
140708	3.01E-03
140709	3.06E-03
140710	2.85E-03
140711	3.01E-03
140712	2.94E-03
140713	2.86E-03
140714	3.07E-03
140715	2.95E-03
140716	2.87E-03
140717	3.06E-03
140718	2.92E-03
140719	2.91E-03
140720	3.02E-03
140721	2.82E-03
140722	3.01E-03
140723	2.98E-03
140724	2.87E-03
140725	3.08E-03
140726	2.95E-03
140727	3.01E-03
140728	3.12E-03
140729	2.96E-03
140730	3.10E-03
140731	2.98E-03
140732	2.87E-03
140733	3.12E-03
140734	2.99E-03
140735	2.95E-03
140736	3.14E-03
140737	2.99E-03
140738	3.08E-03
140739	3.13E-03
140740	2.97E-03
140741	3.11E-03
140742	3.06E-03
140743	2.93E-03
140744	3.08E-03
140745	3.00E-03
140746	2.86E-03
140747	3.10E-03
140748	3.02E-03
140749	2.99E-03
140750	3.15E-03
140751	2.99E-03
140752	3.00E-03
140753	3.18E-03
140754	3.01E-03
140755	3.05E-03
140756	3.08E-03
140757	2.92E-03
140758	3.07E-03
140759	3.03E-03
140760	2.94E-03
140761	3.14E-03
140762	2.96E-03
140763	3.01E-03
140764	3.14E-03
140765	2.88E-03
140766	2.96E-03
140767	3.05E-03
140768	2.88E-03
140769	3.09E-03
140770	3.01E-03
140771	2.97E-03
140772	3.09E-03
140773	2.92E-03
140774	3.06E-03
140775	3.09E-03
140776	2.91E-03
140777	3.10E-03
140778	3.09E-03
140779	2.90E-03
140780	3.06E-03
140781	2.97E-03
140782	2.94E-03
140783	3.11E-03
140784	2.88E-03
140785	2.93E-03
140786	3.06E-03
140787	2.91E-03
140788	2.95E-03
140789	3.01E-03
140790	2.84E-03
140791	3.10E-03
140792	3.07E-03
140793	2.94E-03
140794	3.14E-03
140795	3.11E-03
140796	2.95E-03
140797	3.15E-03
140798	2.96E-03
140799	2.96E-03
140800	3.11E-03
140801	2.87E-03
140802	3.03E-03
140803	3.01E-03
140804	2.88E-03
140805	3.09E-03
140806	2.96E-03
140807	2.96E-03
140808	3.07E-03
140809	2.90E-03
140810	2.92E-03
140811	3.08E-03
140812	2.92E-03
140813	3.03E-03
140814	3.21E-03
140815	3.01E-03
140816	3.10E-03
140817	3.17E-03
140818	2.94E-03
140819	3.12E-03
140820	3.05E-03
140821	2.95E-03
140822	3.15E-03
140823	2.99E-03
140824	3.01E-03
140825	3.13E-03
140826	2.97E-03
140827	3.00E-03
140828	3.08E-03
140829	2.89E-03
140830	3.02E-03
140831	3.01E-03
140832	2.92E-03
140833	3.15E-03
140834	3.01E-03
140835	2.97E-03
140836	3.12E-03
140837	2.94E-03
140838	3.11E-03
140839	3.04E-03
140840	2.95E-03
140841	3.05E-03
140842	2.90E-03
140843	2.98E-03
140844	3.15E-03
140845	2.98E-03
140846	3.03E-03
140847	3.09E-03
140848	2.91E-03
140849	3.06E-03
140850	3.08E-03
140851	2.92E-03
140852	3.14E-03
140853	3.06E-03
140854	2.99E-03
140855	3.12E-03
140856	2.90E-03
140857	2.98E-03
140858	3.04E-03
140859	2.93E-03
140860	3.14E-03
140861	3.03E-03
140862	2.96E-03
140863	3.12E-03
140864	3.06E-03
140865	2.98E-03
140866	3.16E-03
140867	2.93E-03
140868	2.99E-03
140869	3.05E-03
140870	2.94E-03
140871	3.06E-03
140872	3.09E-03
140873	2.94E-03
140874	3.14E-03
140875	3.03E-03
140876	3.03E-03
140877	3.21E-03
140878	3.01E-03
140879	3.00E-03
140880	3.10E-03
140881	2.89E-03
140882	3.06E-03
140883	3.01E-03
140884	2.91E-03
140885	3.04E-03
140886	2.98E-03
140887	2.88E-03
140888	3.12E-03
140889	3.01E-03
140890	3.00E-03
140891	3.15E-03
140892	3.00E-03
140893	3.09E-03
140894	3.20E-03
140895	2.97E-03
140896	3.09E-03
140897	3.13E-03
140898	2.93E-03
140899	3.16E-03
140900	3.09E-03
140901	3.00E-03
140902	3.21E-03
140903	3.03E-03
140904	3.03E-03
140905	3.13E-03
140906	2.98E-03
140907	3.11E-03
140908	3.05E-03
140909	2.90E-03
140910	3.09E-03
140911	3.10E-03
140912	2.97E-03
140913	3.09E-03
140914	3.08E-03
140915	2.99E-03
140916	3.15E-03
140917	2.93E-03
140918	3.05E-03
140919	3.08E-03
140920	2.91E-03
140921	3.12E-03
140922	2.99E-03
140923	2.89E-03
140924	3.03E-03
140925	2.94E-03
140926	2.96E-03
140927	3.07E-03
140928	2.91E-03
140929	2.91E-03
140930	3.07E-03
140931	2.84E-03
140932	3.04E-03
140933	3.12E-03
140934	2.94E-03
140935	3.13E-03
140936	3.08E-03
140937	3.03E-03
140938	3.17E-03
140939	3.02E-03
140940	2.98E-03
140941	3.17E-03
140942	3.06E-03
140943	2.97E-03
140944	3.09E-03
140945	2.87E-03
140946	2.96E-03
140947	3.14E-03
140948	2.92E-03
140949	3.02E-03
140950	3.06E-03
140951	2.92E-03
140952	3.00E-03
140953	2.99E-03
140954	2.87E-03
140955	3.07E-03
140956	2.99E-03
140957	2.91E-03
140958	3.11E-03
140959	2.94E-03
140960	2.96E-03
140961	3.14E-03
140962	2.94E-03
140963	3.00E-03
140964	2.99E-03
140965	2.81E-03
140966	3.06E-03
140967	3.00E-03
140968	2.92E-03
140969	3.10E-03
140970	3.01E-03
140971	2.95E-03
140972	3.14E-03
140973	2.99E-03
140974	3.11E-03
140975	3.19E-03
140976	2.95E-03
140977	3.13E-03
140978	3.05E-03
140979	2.91E-03
140980	3.20E-03
140981	3.02E-03
140982	3.00E-03
140983	3.15E-03
140984	3.00E-03
140985	3.13E-03
140986	3.16E-03
140987	2.98E-03
140988	3.14E-03
140989	2.97E-03
140990	2.94E-03
140991	3.15E-03
140992	3.00E-03
140993	3.05E-03
140994	3.10E-03
140995	2.94E-03
140996	3.11E-03
140997	2.99E-03
140998	2.78E-03
140999	2.97E-03
141000	2.91E-03
141001	3.02E-03
141002	3.13E-03
141003	2.95E-03
141004	3.09E-03
141005	3.04E-03
141006	2.94E-03
141007	3.11E-03
141008	2.99E-03
141009	3.02E-03
141010	3.13E-03
141011	2.90E-03
141012	3.06E-03
141013	2.97E-03
141014	2.88E-03
141015	3.06E-03
141016	2.97E-03
141017	2.97E-03
141018	3.21E-03
141019	3.08E-03
141020	3.10E-03
141021	3.21E-03
141022	2.90E-03
141023	3.06E-03
141024	2.97E-03
141025	2.85E-03
141026	3.05E-03
141027	2.92E-03
141028	2.94E-03
141029	3.07E-03
141030	2.92E-03
141031	3.10E-03
141032	3.04E-03
141033	2.97E-03
141034	3.13E-03
141035	2.96E-03
141036	3.04E-03
141037	3.11E-03
141038	2.97E-03
141039	3.15E-03
141040	3.07E-03
141041	3.05E-03
141042	3.18E-03
141043	3.01E-03
141044	3.10E-03
141045	3.21E-03
141046	3.02E-03
141047	3.19E-03
141048	3.21E-03
141049	3.02E-03
141050	3.19E-03
141051	3.08E-03
141052	3.05E-03
141053	3.26E-03
141054	3.01E-03
141055	3.17E-03
141056	3.16E-03
141057	3.03E-03
141058	3.15E-03
141059	3.20E-03
141060	3.10E-03
141061	3.26E-03
141062	3.14E-03
141063	2.99E-03
141064	3.19E-03
141065	2.98E-03
141066	3.06E-03
141067	3.13E-03
141068	2.96E-03
141069	3.08E-03
141070	3.02E-03
141071	2.89E-03
141072	3.16E-03
141073	3.07E-03
141074	3.09E-03
141075	3.16E-03
141076	2.96E-03
141077	3.09E-03
141078	3.20E-03
141079	2.96E-03
141080	3.08E-03
141081	3.15E-03
141082	2.92E-03
141083	3.08E-03
141084	3.07E-03
141085	2.96E-03
141086	3.12E-03
141087	3.05E-03
141088	3.03E-03
141089	3.22E-03
141090	2.99E-03
141091	3.09E-03
141092	3.22E-03
141093	3.00E-03
141094	3.15E-03
141095	3.11E-03
141096	2.99E-03
141097	3.23E-03
141098	3.18E-03
141099	3.03E-03
141100	3.20E-03
141101	3.04E-03
141102	3.12E-03
141103	3.18E-03
141104	3.04E-03
141105	3.20E-03
141106	3.10E-03
141107	3.09E-03
141108	3.27E-03
141109	3.06E-03
141110	3.10E-03
141111	3.15E-03
141112	3.01E-03
141113	3.05E-03
141114	3.12E-03
141115	2.86E-03
141116	3.08E-03
141117	3.15E-03
141118	3.00E-03
141119	3.20E-03
141120	3.05E-03
141121	2.96E-03
141122	3.13E-03
141123	2.92E-03
141124	2.98E-03
141125	3.15E-03
141126	3.00E-03
141127	3.13E-03
141128	3.06E-03
141129	3.00E-03
141130	3.19E-03
141131	3.03E-03
141132	3.07E-03
141133	3.21E-03
141134	3.02E-03
141135	3.12E-03
141136	3.15E-03
141137	2.99E-03
141138	3.21E-03
141139	3.07E-03
141140	3.11E-03
141141	3.23E-03
141142	2.94E-03
141143	3.13E-03
141144	3.05E-03
141145	2.97E-03
141146	3.16E-03
141147	2.86E-03
141148	3.07E-03
141149	3.05E-03
141150	2.94E-03
141151	3.15E-03
141152	2.93E-03
141153	3.01E-03
141154	3.09E-03
141155	2.95E-03
141156	3.14E-03
141157	2.99E-03
141158	2.97E-03
141159	3.03E-03
141160	2.83E-03
141161	3.10E-03
141162	3.04E-03
141163	3.06E-03
141164	3.28E-03
141165	3.05E-03
141166	3.27E-03
141167	3.22E-03
141168	3.07E-03
141169	3.29E-03
141170	3.17E-03
141171	3.21E-03
141172	3.27E-03
141173	3.06E-03
141174	3.29E-03
141175	3.08E-03
141176	3.12E-03
141177	3.18E-03
141178	3.03E-03
141179	3.26E-03
141180	3.13E-03
141181	3.10E-03
141182	3.18E-03
141183	2.99E-03
141184	3.06E-03
141185	3.07E-03
141186	3.02E-03
141187	3.18E-03
141188	2.99E-03
141189	3.16E-03
141190	3.16E-03
141191	2.97E-03
141192	3.19E-03
141193	3.07E-03
141194	3.08E-03
141195	3.20E-03
141196	3.01E-03
141197	3.17E-03
141198	3.08E-03
141199	2.95E-03
141200	3.16E-03
141201	2.95E-03
141202	3.05E-03
141203	3.05E-03
141204	2.90E-03
141205	3.10E-03
141206	2.98E-03
141207	2.93E-03
141208	3.13E-03
141209	2.96E-03
141210	3.17E-03
141211	3.11E-03
141212	2.98E-03
141213	3.18E-03
141214	3.05E-03
141215	3.06E-03
141216	3.16E-03
141217	2.90E-03
141218	3.06E-03
141219	3.26E-03
141220	3.10E-03
141221	3.21E-03
141222	3.18E-03
141223	3.03E-03
141224	3.21E-03
141225	3.11E-03
141226	3.02E-03
141227	3.24E-03
141228	3.03E-03
141229	3.09E-03
141230	3.12E-03
141231	2.95E-03
141232	3.13E-03
141233	3.05E-03
141234	3.02E-03
141235	3.15E-03
141236	2.95E-03
141237	3.11E-03
141238	3.18E-03
141239	3.03E-03
141240	3.22E-03
141241	3.05E-03
141242	3.06E-03
141243	3.20E-03
141244	2.99E-03
141245	3.21E-03
141246	3.16E-03
141247	3.03E-03
141248	3.23E-03
141249	3.09E-03
141250	3.18E-03
141251	3.23E-03
141252	3.09E-03
141253	3.22E-03
141254	3.21E-03
141255	3.07E-03
141256	3.29E-03
141257	3.04E-03
141258	3.08E-03
141259	3.23E-03
141260	3.04E-03
141261	3.18E-03
141262	3.21E-03
141263	2.98E-03
141264	3.16E-03
141265	3.20E-03
141266	3.09E-03
141267	3.31E-03
141268	3.12E-03
141269	3.08E-03
141270	3.17E-03
141271	3.05E-03
141272	3.20E-03
141273	3.20E-03
141274	3.01E-03
141275	3.13E-03
141276	2.96E-03
141277	2.96E-03
141278	3.05E-03
141279	2.82E-03
141280	2.98E-03
141281	2.96E-03
141282	2.86E-03
141283	3.10E-03
141284	3.02E-03
141285	2.88E-03
141286	3.10E-03
141287	2.96E-03
141288	2.88E-03
141289	3.09E-03
141290	2.93E-03
141291	2.96E-03
141292	3.20E-03
141293	3.06E-03
141294	3.20E-03
141295	3.22E-03
141296	3.03E-03
141297	3.19E-03
141298	3.10E-03
141299	3.05E-03
141300	3.15E-03
141301	2.99E-03
141302	3.07E-03
141303	3.19E-03
141304	3.00E-03
141305	3.13E-03
141306	3.13E-03
141307	2.98E-03
141308	3.24E-03
141309	3.05E-03
141310	3.04E-03
141311	3.21E-03
141312	3.04E-03
141313	3.21E-03
141314	3.19E-03
141315	3.09E-03
141316	3.31E-03
141317	3.08E-03
141318	3.14E-03
141319	3.13E-03
141320	2.90E-03
141321	3.13E-03
141322	2.92E-03
141323	2.99E-03
141324	3.07E-03
141325	2.92E-03
141326	3.14E-03
141327	3.08E-03
141328	3.06E-03
141329	3.22E-03
141330	2.95E-03
141331	3.16E-03
141332	3.16E-03
141333	3.00E-03
141334	3.22E-03
141335	3.02E-03
141336	3.09E-03
141337	3.15E-03
141338	2.98E-03
141339	3.20E-03
141340	3.09E-03
141341	3.03E-03
141342	3.22E-03
141343	2.99E-03
141344	3.16E-03
141345	3.14E-03
141346	3.05E-03
141347	3.28E-03
141348	3.11E-03
141349	3.20E-03
141350	3.30E-03
141351	3.10E-03
141352	3.25E-03
141353	3.10E-03
141354	3.11E-03
141355	3.24E-03
141356	3.06E-03
141357	3.30E-03
141358	3.15E-03
141359	3.12E-03
141360	3.20E-03
141361	3.00E-03
141362	3.19E-03
141363	3.12E-03
141364	3.05E-03
141365	3.32E-03
141366	3.13E-03
141367	3.16E-03
141368	3.21E-03
141369	3.05E-03
141370	3.22E-03
141371	3.13E-03
141372	3.13E-03
141373	3.21E-03
141374	3.04E-03
141375	3.22E-03
141376	3.18E-03
141377	3.04E-03
141378	3.18E-03
141379	3.06E-03
141380	3.03E-03
141381	3.18E-03
141382	2.97E-03
141383	3.13E-03
141384	3.06E-03
141385	3.00E-03
141386	3.16E-03
141387	3.06E-03
141388	3.08E-03
141389	3.21E-03
141390	2.97E-03
141391	3.18E-03
141392	3.07E-03
141393	2.99E-03
141394	3.21E-03
141395	3.02E-03
141396	3.12E-03
141397	3.14E-03
141398	2.98E-03
141399	3.20E-03
141400	3.00E-03
141401	3.05E-03
141402	3.22E-03
141403	2.98E-03
141404	3.24E-03
141405	3.16E-03
141406	3.01E-03
141407	3.13E-03
141408	3.00E-03
141409	3.09E-03
141410	3.15E-03
141411	2.94E-03
141412	3.16E-03
141413	3.11E-03
141414	2.96E-03
141415	3.15E-03
141416	2.97E-03
141417	3.15E-03
141418	3.18E-03
141419	3.04E-03
141420	3.22E-03
141421	3.11E-03
141422	2.99E-03
141423	3.22E-03
141424	3.08E-03
141425	3.15E-03
141426	3.28E-03
141427	3.04E-03
141428	3.19E-03
141429	3.21E-03
141430	3.05E-03
141431	3.22E-03
141432	3.11E-03
141433	3.11E-03
141434	3.26E-03
141435	3.04E-03
141436	3.11E-03
141437	3.14E-03
141438	3.01E-03
141439	3.19E-03
141440	3.03E-03
141441	3.07E-03
141442	3.15E-03
141443	2.94E-03
141444	3.19E-03
141445	3.13E-03
141446	3.09E-03
141447	3.26E-03
141448	3.01E-03
141449	3.16E-03
141450	3.16E-03
141451	3.05E-03
141452	3.20E-03
141453	3.06E-03
141454	3.08E-03
141455	3.28E-03
141456	3.15E-03
141457	3.19E-03
141458	3.29E-03
141459	3.08E-03
141460	3.13E-03
141461	3.24E-03
141462	3.01E-03
141463	3.20E-03
141464	3.25E-03
141465	3.07E-03
141466	3.17E-03
141467	3.19E-03
141468	3.14E-03
141469	3.33E-03
141470	3.19E-03
141471	3.17E-03
141472	3.34E-03
141473	3.15E-03
141474	3.24E-03
141475	3.18E-03
141476	3.01E-03
141477	3.15E-03
141478	3.02E-03
141479	3.10E-03
141480	3.26E-03
141481	3.07E-03
141482	3.13E-03
141483	3.22E-03
141484	2.97E-03
141485	3.19E-03
141486	3.07E-03
141487	3.10E-03
141488	3.28E-03
141489	3.06E-03
141490	3.15E-03
141491	3.15E-03
141492	3.04E-03
141493	3.23E-03
141494	3.16E-03
141495	3.09E-03
141496	3.28E-03
141497	3.00E-03
141498	3.15E-03
141499	3.25E-03
141500	3.04E-03
141501	3.24E-03
141502	3.17E-03
141503	3.01E-03
141504	3.18E-03
141505	3.06E-03
141506	3.13E-03
141507	3.27E-03
141508	3.07E-03
141509	3.16E-03
141510	3.18E-03
141511	3.06E-03
141512	3.24E-03
141513	3.11E-03
141514	2.99E-03
141515	3.16E-03
141516	2.95E-03
141517	3.08E-03
141518	3.21E-03
141519	3.00E-03
141520	3.20E-03
141521	3.13E-03
141522	3.07E-03
141523	3.19E-03
141524	2.97E-03
141525	3.08E-03
141526	3.11E-03
141527	2.96E-03
141528	3.14E-03
141529	3.08E-03
141530	3.01E-03
141531	3.24E-03
141532	2.94E-03
141533	3.14E-03
141534	3.11E-03
141535	3.01E-03
141536	3.24E-03
141537	3.05E-03
141538	3.12E-03
141539	3.15E-03
141540	3.06E-03
141541	3.26E-03
141542	3.10E-03
141543	3.15E-03
141544	3.25E-03
141545	3.05E-03
141546	3.19E-03
141547	3.19E-03
141548	3.01E-03
141549	3.20E-03
141550	3.12E-03
141551	3.08E-03
141552	3.28E-03
141553	3.06E-03
141554	3.20E-03
141555	3.24E-03
141556	3.09E-03
141557	3.30E-03
141558	3.18E-03
141559	3.08E-03
141560	3.18E-03
141561	3.00E-03
141562	3.19E-03
141563	3.23E-03
141564	3.05E-03
141565	3.27E-03
141566	3.13E-03
141567	3.04E-03
141568	3.22E-03
141569	2.98E-03
141570	3.12E-03
141571	3.15E-03
141572	3.03E-03
141573	3.23E-03
141574	3.02E-03
141575	3.09E-03
141576	3.15E-03
141577	2.99E-03
141578	3.19E-03
141579	3.03E-03
141580	2.96E-03
141581	3.11E-03
141582	2.94E-03
141583	3.10E-03
141584	3.14E-03
141585	3.08E-03
141586	3.23E-03
141587	3.13E-03
141588	3.31E-03
141589	3.39E-03
141590	3.20E-03
141591	3.42E-03
141592	3.28E-03
141593	3.18E-03
141594	3.34E-03
141595	3.17E-03
141596	3.24E-03
141597	3.26E-03
141598	3.10E-03
141599	3.30E-03
141600	3.10E-03
141601	3.09E-03
141602	3.16E-03
141603	3.00E-03
141604	3.18E-03
141605	3.16E-03
141606	2.98E-03
141607	3.19E-03
141608	3.10E-03
141609	3.12E-03
141610	3.23E-03
141611	3.04E-03
141612	3.16E-03
141613	3.17E-03
141614	3.01E-03
141615	3.21E-03
141616	3.07E-03
141617	3.05E-03
141618	3.29E-03
141619	3.07E-03
141620	3.16E-03
141621	3.17E-03
141622	3.02E-03
141623	3.28E-03
141624	3.20E-03
141625	3.10E-03
141626	3.30E-03
141627	3.11E-03
141628	3.13E-03
141629	3.19E-03
141630	2.99E-03
141631	3.28E-03
141632	3.23E-03
141633	3.18E-03
141634	3.27E-03
141635	3.05E-03
141636	3.24E-03
141637	3.18E-03
141638	3.05E-03
141639	3.22E-03
141640	3.05E-03
141641	3.10E-03
141642	3.21E-03
141643	2.98E-03
141644	3.22E-03
141645	3.13E-03
141646	3.03E-03
141647	3.26E-03
141648	3.11E-03
141649	3.16E-03
141650	3.26E-03
141651	3.07E-03
141652	3.20E-03
141653	3.19E-03
141654	3.04E-03
141655	3.23E-03
141656	3.04E-03
141657	3.03E-03
141658	3.35E-03
141659	3.16E-03
141660	3.27E-03
141661	3.28E-03
141662	3.11E-03
141663	3.33E-03
141664	3.27E-03
141665	3.14E-03
141666	3.34E-03
141667	3.16E-03
141668	3.14E-03
141669	3.28E-03
141670	3.11E-03
141671	3.27E-03
141672	3.23E-03
141673	3.03E-03
141674	3.17E-03
141675	3.01E-03
141676	3.05E-03
141677	3.22E-03
141678	3.02E-03
141679	3.22E-03
141680	3.18E-03
141681	3.10E-03
141682	3.30E-03
141683	3.10E-03
141684	3.14E-03
141685	3.30E-03
141686	3.07E-03
141687	3.22E-03
141688	3.20E-03
141689	3.04E-03
141690	3.28E-03
141691	3.14E-03
141692	3.20E-03
141693	3.21E-03
141694	3.09E-03
141695	3.27E-03
141696	3.12E-03
141697	3.15E-03
141698	3.29E-03
141699	3.09E-03
141700	3.15E-03
141701	3.09E-03
141702	2.96E-03
141703	3.19E-03
141704	3.15E-03
141705	3.09E-03
141706	3.27E-03
141707	3.08E-03
141708	3.16E-03
141709	3.30E-03
141710	3.09E-03
141711	3.21E-03
141712	3.21E-03
141713	3.10E-03
141714	3.31E-03
141715	3.12E-03
141716	3.23E-03
141717	3.32E-03
141718	3.15E-03
141719	3.35E-03
141720	3.22E-03
141721	3.24E-03
141722	3.37E-03
141723	3.16E-03
141724	3.26E-03
141725	3.24E-03
141726	3.00E-03
141727	3.19E-03
141728	3.13E-03
141729	3.06E-03
141730	3.26E-03
141731	3.10E-03
141732	3.18E-03
141733	3.18E-03
141734	3.05E-03
141735	3.21E-03
141736	3.03E-03
141737	3.02E-03
141738	3.23E-03
141739	3.02E-03
141740	3.20E-03
141741	3.13E-03
141742	3.03E-03
141743	3.22E-03
141744	3.09E-03
141745	3.10E-03
141746	3.20E-03
141747	3.05E-03
141748	3.28E-03
141749	3.20E-03
141750	3.14E-03
141751	3.24E-03
141752	3.04E-03
141753	3.22E-03
141754	3.21E-03
141755	3.13E-03
141756	3.44E-03
141757	3.28E-03
141758	3.31E-03
141759	3.36E-03
141760	3.15E-03
141761	3.34E-03
141762	3.37E-03
141763	3.19E-03
141764	3.35E-03
141765	3.26E-03
141766	3.23E-03
141767	3.46E-03
141768	3.25E-03
141769	3.27E-03
141770	3.42E-03
141771	3.18E-03
141772	3.35E-03
141773	3.29E-03
141774	3.20E-03
141775	3.31E-03
141776	3.14E-03
141777	3.18E-03
141778	3.37E-03
141779	3.15E-03
141780	3.28E-03
141781	3.23E-03
141782	3.09E-03
141783	3.28E-03
141784	3.09E-03
141785	3.24E-03
141786	3.27E-03
141787	3.07E-03
141788	3.38E-03
141789	3.26E-03
141790	3.21E-03
141791	3.33E-03
141792	3.12E-03
141793	3.29E-03
141794	3.22E-03
141795	3.14E-03
141796	3.30E-03
141797	3.00E-03
141798	3.11E-03
141799	3.22E-03
141800	3.08E-03
141801	3.25E-03
141802	3.14E-03
141803	3.15E-03
141804	3.31E-03
141805	3.18E-03
141806	3.39E-03
141807	3.28E-03
141808	3.22E-03
141809	3.40E-03
141810	3.17E-03
141811	3.37E-03
141812	3.38E-03
141813	3.15E-03
141814	3.36E-03
141815	3.23E-03
141816	3.23E-03
141817	3.33E-03
141818	3.11E-03
141819	3.32E-03
141820	3.28E-03
141821	3.19E-03
141822	3.33E-03
141823	3.12E-03
141824	3.23E-03
141825	3.31E-03
141826	3.05E-03
141827	3.26E-03
141828	3.15E-03
141829	3.13E-03
141830	3.40E-03
141831	3.24E-03
141832	3.34E-03
141833	3.42E-03
141834	3.19E-03
141835	3.39E-03
141836	3.24E-03
141837	3.19E-03
141838	3.35E-03
141839	3.09E-03
141840	3.24E-03
141841	3.29E-03
141842	3.17E-03
141843	3.36E-03
141844	3.19E-03
141845	3.18E-03
141846	3.32E-03
141847	3.10E-03
141848	3.27E-03
141849	3.18E-03
141850	3.14E-03
141851	3.28E-03
141852	3.08E-03
141853	3.28E-03
141854	3.21E-03
141855	3.13E-03
141856	3.30E-03
141857	3.16E-03
141858	3.25E-03
141859	3.26E-03
141860	3.07E-03
141861	3.30E-03
141862	3.17E-03
141863	3.22E-03
141864	3.40E-03
141865	3.20E-03
141866	3.31E-03
141867	3.28E-03
141868	3.17E-03
141869	3.33E-03
141870	3.14E-03
141871	3.28E-03
141872	3.22E-03
141873	3.09E-03
141874	3.30E-03
141875	3.18E-03
141876	3.16E-03
141877	3.24E-03
141878	3.06E-03
141879	3.15E-03
141880	3.23E-03
141881	3.08E-03
141882	3.27E-03
141883	3.17E-03
141884	3.23E-03
141885	3.40E-03
141886	3.22E-03
141887	3.27E-03
141888	3.32E-03
141889	3.09E-03
141890	3.33E-03
141891	3.19E-03
141892	3.16E-03
141893	3.32E-03
141894	3.11E-03
141895	3.24E-03
141896	3.24E-03
141897	3.13E-03
141898	3.29E-03
141899	3.28E-03
141900	3.15E-03
141901	3.29E-03
141902	3.11E-03
141903	3.11E-03
141904	3.34E-03
141905	3.15E-03
141906	3.15E-03
141907	3.23E-03
141908	3.08E-03
141909	3.26E-03
141910	3.17E-03
141911	3.12E-03
141912	3.33E-03
141913	3.05E-03
141914	3.17E-03
141915	3.20E-03
141916	3.12E-03
141917	3.33E-03
141918	3.15E-03
141919	3.25E-03
141920	3.37E-03
141921	3.08E-03
141922	3.33E-03
141923	3.24E-03
141924	3.14E-03
141925	3.30E-03
141926	3.13E-03
141927	3.20E-03
141928	3.30E-03
141929	3.10E-03
141930	3.30E-03
141931	3.16E-03
141932	3.16E-03
141933	3.28E-03
141934	3.06E-03
141935	3.24E-03
141936	3.25E-03
141937	3.07E-03
141938	3.28E-03
141939	3.28E-03
141940	3.17E-03
141941	3.35E-03
141942	3.13E-03
141943	3.15E-03
141944	3.22E-03
141945	3.17E-03
141946	3.35E-03
141947	3.23E-03
141948	3.28E-03
141949	3.35E-03
141950	3.12E-03
141951	3.35E-03
141952	3.29E-03
141953	3.15E-03
141954	3.29E-03
141955	3.16E-03
141956	3.10E-03
141957	3.25E-03
141958	3.12E-03
141959	3.31E-03
141960	3.30E-03
141961	3.21E-03
141962	3.43E-03
141963	3.26E-03
141964	3.24E-03
141965	3.41E-03
141966	3.16E-03
141967	3.29E-03
141968	3.32E-03
141969	3.16E-03
141970	3.35E-03
141971	3.16E-03
141972	3.20E-03
141973	3.34E-03
141974	3.14E-03
141975	3.25E-03
141976	3.31E-03
141977	3.08E-03
141978	3.26E-03
141979	3.25E-03
141980	3.17E-03
141981	3.35E-03
141982	3.13E-03
141983	3.22E-03
141984	3.27E-03
141985	3.10E-03
141986	3.26E-03
141987	3.18E-03
141988	3.06E-03
141989	3.29E-03
141990	3.18E-03
141991	3.20E-03
141992	3.35E-03
141993	3.12E-03
141994	3.20E-03
141995	3.19E-03
141996	2.97E-03
141997	3.22E-03
141998	3.15E-03
141999	3.15E-03
142000	3.34E-03
142001	3.13E-03
142002	3.23E-03
142003	3.18E-03
142004	3.10E-03
142005	3.28E-03
142006	3.09E-03
142007	3.12E-03
142008	3.33E-03
142009	3.16E-03
142010	3.20E-03
142011	3.21E-03
142012	3.02E-03
142013	3.21E-03
142014	3.12E-03
142015	3.04E-03
142016	3.27E-03
142017	3.10E-03
142018	3.10E-03
142019	3.22E-03
142020	3.04E-03
142021	3.26E-03
142022	3.13E-03
142023	3.17E-03
142024	3.28E-03
142025	3.07E-03
142026	3.27E-03
142027	3.23E-03
142028	3.18E-03
142029	3.33E-03
142030	3.12E-03
142031	3.15E-03
142032	3.24E-03
142033	3.08E-03
142034	3.23E-03
142035	3.11E-03
142036	3.14E-03
142037	3.30E-03
142038	3.12E-03
142039	3.21E-03
142040	3.34E-03
142041	3.12E-03
142042	3.35E-03
142043	3.18E-03
142044	3.16E-03
142045	3.31E-03
142046	3.14E-03
142047	3.20E-03
142048	3.27E-03
142049	3.14E-03
142050	3.27E-03
142051	3.16E-03
142052	3.18E-03
142053	3.34E-03
142054	3.19E-03
142055	3.18E-03
142056	3.33E-03
142057	3.15E-03
142058	3.23E-03
142059	3.27E-03
142060	3.08E-03
142061	3.27E-03
142062	3.28E-03
142063	3.19E-03
142064	3.33E-03
142065	3.15E-03
142066	3.11E-03
142067	3.22E-03
142068	3.04E-03
142069	3.26E-03
142070	3.16E-03
142071	3.14E-03
142072	3.32E-03
142073	3.18E-03
142074	3.24E-03
142075	3.33E-03
142076	3.16E-03
142077	3.17E-03
142078	3.33E-03
142079	3.03E-03
142080	3.22E-03
142081	3.32E-03
142082	3.16E-03
142083	3.35E-03
142084	3.16E-03
142085	3.27E-03
142086	3.31E-03
142087	3.16E-03
142088	3.31E-03
142089	3.23E-03
142090	3.03E-03
142091	3.21E-03
142092	3.07E-03
142093	3.10E-03
142094	3.25E-03
142095	3.06E-03
142096	3.05E-03
142097	3.18E-03
142098	2.94E-03
142099	3.13E-03
142100	3.30E-03
142101	3.10E-03
142102	3.19E-03
142103	3.25E-03
142104	3.06E-03
142105	3.28E-03
142106	3.27E-03
142107	3.20E-03
142108	3.44E-03
142109	3.27E-03
142110	3.24E-03
142111	3.37E-03
142112	3.14E-03
142113	3.29E-03
142114	3.30E-03
142115	3.16E-03
142116	3.36E-03
142117	3.34E-03
142118	3.15E-03
142119	3.37E-03
142120	3.20E-03
142121	3.18E-03
142122	3.35E-03
142123	3.16E-03
142124	3.30E-03
142125	3.32E-03
142126	3.17E-03
142127	3.37E-03
142128	3.19E-03
142129	3.22E-03
142130	3.38E-03
142131	3.14E-03
142132	3.32E-03
142133	3.30E-03
142134	3.20E-03
142135	3.34E-03
142136	3.24E-03
142137	3.23E-03
142138	3.37E-03
142139	3.16E-03
142140	3.37E-03
142141	3.31E-03
142142	3.11E-03
142143	3.24E-03
142144	3.04E-03
142145	3.16E-03
142146	3.24E-03
142147	3.09E-03
142148	3.21E-03
142149	3.15E-03
142150	3.12E-03
142151	3.33E-03
142152	3.17E-03
142153	3.20E-03
142154	3.32E-03
142155	3.13E-03
142156	3.30E-03
142157	3.27E-03
142158	3.13E-03
142159	3.30E-03
142160	3.22E-03
142161	3.12E-03
142162	3.33E-03
142163	3.07E-03
142164	3.21E-03
142165	3.19E-03
142166	3.09E-03
142167	3.24E-03
142168	3.09E-03
142169	3.21E-03
142170	3.35E-03
142171	3.18E-03
142172	3.27E-03
142173	3.34E-03
142174	3.19E-03
142175	3.33E-03
142176	3.26E-03
142177	3.11E-03
142178	3.34E-03
142179	3.16E-03
142180	3.30E-03
142181	3.33E-03
142182	3.17E-03
142183	3.35E-03
142184	3.11E-03
142185	3.22E-03
142186	3.40E-03
142187	3.14E-03
142188	3.30E-03
142189	3.17E-03
142190	3.15E-03
142191	3.33E-03
142192	3.13E-03
142193	3.28E-03
142194	3.23E-03
142195	3.14E-03
142196	3.32E-03
142197	3.17E-03
142198	3.13E-03
142199	3.29E-03
142200	3.18E-03
142201	3.32E-03
142202	3.32E-03
142203	3.11E-03
142204	3.27E-03
142205	3.11E-03
142206	3.11E-03
142207	3.37E-03
142208	3.21E-03
142209	3.41E-03
142210	3.26E-03
142211	3.21E-03
142212	3.35E-03
142213	3.07E-03
142214	3.24E-03
142215	3.22E-03
142216	3.13E-03
142217	3.34E-03
142218	3.23E-03
142219	3.21E-03
142220	3.41E-03
142221	3.19E-03
142222	3.27E-03
142223	3.30E-03
142224	3.11E-03
142225	3.31E-03
142226	3.14E-03
142227	3.22E-03
142228	3.31E-03
142229	3.20E-03
142230	3.42E-03
142231	3.23E-03
142232	3.25E-03
142233	3.43E-03
142234	3.25E-03
142235	3.42E-03
142236	3.35E-03
142237	3.35E-03
142238	3.39E-03
142239	3.23E-03
142240	3.41E-03
142241	3.28E-03
142242	3.27E-03
142243	3.45E-03
142244	3.23E-03
142245	3.33E-03
142246	3.35E-03
142247	3.18E-03
142248	3.36E-03
142249	3.18E-03
142250	3.27E-03
142251	3.33E-03
142252	3.11E-03
142253	3.32E-03
142254	3.19E-03
142255	3.17E-03
142256	3.26E-03
142257	3.07E-03
142258	3.23E-03
142259	3.21E-03
142260	3.16E-03
142261	3.32E-03
142262	3.10E-03
142263	3.30E-03
142264	3.27E-03
142265	3.14E-03
142266	3.34E-03
142267	3.17E-03
142268	3.22E-03
142269	3.33E-03
142270	3.12E-03
142271	3.32E-03
142272	3.20E-03
142273	3.15E-03
142274	3.33E-03
142275	3.13E-03
142276	3.25E-03
142277	3.29E-03
142278	3.06E-03
142279	3.26E-03
142280	3.25E-03
142281	3.22E-03
142282	3.37E-03
142283	3.18E-03
142284	3.15E-03
142285	3.33E-03
142286	3.08E-03
142287	3.11E-03
142288	3.31E-03
142289	3.10E-03
142290	3.25E-03
142291	3.33E-03
142292	3.25E-03
142293	3.45E-03
142294	3.31E-03
142295	3.27E-03
142296	3.44E-03
142297	3.23E-03
142298	3.34E-03
142299	3.33E-03
142300	3.16E-03
142301	3.35E-03
142302	3.16E-03
142303	3.21E-03
142304	3.32E-03
142305	3.13E-03
142306	3.28E-03
142307	3.28E-03
142308	3.17E-03
142309	3.37E-03
142310	3.18E-03
142311	3.33E-03
142312	3.43E-03
142313	3.17E-03
142314	3.34E-03
142315	3.26E-03
142316	3.25E-03
142317	3.35E-03
142318	3.14E-03
142319	3.30E-03
142320	3.16E-03
142321	3.14E-03
142322	3.34E-03
142323	3.21E-03
142324	3.21E-03
142325	3.35E-03
142326	3.17E-03
142327	3.27E-03
142328	3.30E-03
142329	3.05E-03
142330	3.26E-03
142331	3.07E-03
142332	3.15E-03
142333	3.32E-03
142334	3.14E-03
142335	3.38E-03
142336	3.27E-03
142337	3.26E-03
142338	3.41E-03
142339	3.22E-03
142340	3.29E-03
142341	3.26E-03
142342	3.09E-03
142343	3.38E-03
142344	3.23E-03
142345	3.37E-03
142346	3.40E-03
142347	3.29E-03
142348	3.44E-03
142349	3.33E-03
142350	3.34E-03
142351	3.48E-03
142352	3.26E-03
142353	3.31E-03
142354	3.32E-03
142355	3.09E-03
142356	3.29E-03
142357	3.10E-03
142358	3.12E-03
142359	3.24E-03
142360	3.03E-03
142361	3.29E-03
142362	3.16E-03
142363	3.08E-03
142364	3.26E-03
142365	3.06E-03
142366	3.21E-03
142367	3.23E-03
142368	3.12E-03
142369	3.29E-03
142370	3.08E-03
142371	3.25E-03
142372	3.11E-03
142373	3.09E-03
142374	3.20E-03
142375	3.05E-03
142376	3.23E-03
142377	3.23E-03
142378	3.09E-03
142379	3.29E-03
142380	3.10E-03
142381	3.14E-03
142382	3.25E-03
142383	3.08E-03
142384	3.24E-03
142385	3.19E-03
142386	3.16E-03
142387	3.41E-03
142388	3.16E-03
142389	3.29E-03
142390	3.19E-03
142391	3.10E-03
142392	3.34E-03
142393	3.17E-03
142394	3.27E-03
142395	3.34E-03
142396	3.18E-03
142397	3.40E-03
142398	3.19E-03
142399	3.29E-03
142400	3.37E-03
142401	3.20E-03
142402	3.35E-03
142403	3.21E-03
142404	3.15E-03
142405	3.37E-03
142406	3.24E-03
142407	3.37E-03
142408	3.34E-03
142409	3.21E-03
142410	3.37E-03
142411	3.21E-03
142412	3.25E-03
142413	3.45E-03
142414	3.22E-03
142415	3.33E-03
142416	3.38E-03
142417	3.19E-03
142418	3.42E-03
142419	3.26E-03
142420	3.30E-03
142421	3.39E-03
142422	3.21E-03
142423	3.39E-03
142424	3.28E-03
142425	3.24E-03
142426	3.44E-03
142427	3.24E-03
142428	3.42E-03
142429	3.38E-03
142430	3.18E-03
142431	3.43E-03
142432	3.25E-03
142433	3.15E-03
142434	3.37E-03
142435	3.25E-03
142436	3.39E-03
142437	3.42E-03
142438	3.27E-03
142439	3.46E-03
142440	3.28E-03
142441	3.40E-03
142442	3.37E-03
142443	3.23E-03
142444	3.44E-03
142445	3.28E-03
142446	3.29E-03
142447	3.46E-03
142448	3.27E-03
142449	3.43E-03
142450	3.31E-03
142451	3.25E-03
142452	3.45E-03
142453	3.27E-03
142454	3.39E-03
142455	3.35E-03
142456	3.21E-03
142457	3.34E-03
142458	3.18E-03
142459	3.17E-03
142460	3.32E-03
142461	3.14E-03
142462	3.17E-03
142463	3.23E-03
142464	3.09E-03
142465	3.33E-03
142466	3.17E-03
142467	3.25E-03
142468	3.31E-03
142469	3.15E-03
142470	3.33E-03
142471	3.30E-03
142472	3.11E-03
142473	3.38E-03
142474	3.19E-03
142475	3.37E-03
142476	3.36E-03
142477	3.23E-03
142478	3.39E-03
142479	3.23E-03
142480	3.27E-03
142481	3.47E-03
142482	3.16E-03
142483	3.31E-03
142484	3.21E-03
142485	3.12E-03
142486	3.23E-03
142487	3.00E-03
142488	3.10E-03
142489	3.18E-03
142490	3.09E-03
142491	3.26E-03
142492	3.21E-03
142493	3.24E-03
142494	3.38E-03
142495	3.18E-03
142496	3.33E-03
142497	3.28E-03
142498	3.22E-03
142499	3.41E-03
142500	3.16E-03
142501	3.32E-03
142502	3.31E-03
142503	3.20E-03
142504	3.37E-03
142505	3.16E-03
142506	3.33E-03
142507	3.14E-03
142508	3.23E-03
142509	3.26E-03
142510	3.13E-03
142511	3.39E-03
142512	3.16E-03
142513	3.28E-03
142514	3.27E-03
142515	3.16E-03
142516	3.38E-03
142517	3.15E-03
142518	3.27E-03
142519	3.31E-03
142520	3.18E-03
142521	3.39E-03
142522	3.16E-03
142523	3.29E-03
142524	3.30E-03
142525	3.17E-03
142526	3.39E-03
142527	3.22E-03
142528	3.31E-03
142529	3.42E-03
142530	3.24E-03
142531	3.45E-03
142532	3.27E-03
142533	3.42E-03
142534	3.44E-03
142535	3.28E-03
142536	3.42E-03
142537	3.23E-03
142538	3.37E-03
142539	3.32E-03
142540	3.22E-03
142541	3.39E-03
142542	3.20E-03
142543	3.31E-03
142544	3.31E-03
142545	3.18E-03
142546	3.42E-03
142547	3.18E-03
142548	3.30E-03
142549	3.21E-03
142550	3.15E-03
142551	3.36E-03
142552	3.12E-03
142553	3.29E-03
142554	3.27E-03
142555	3.24E-03
142556	3.45E-03
142557	3.20E-03
142558	3.32E-03
142559	3.42E-03
142560	3.20E-03
142561	3.46E-03
142562	3.28E-03
142563	3.25E-03
142564	3.39E-03
142565	3.22E-03
142566	3.33E-03
142567	3.38E-03
142568	3.30E-03
142569	3.48E-03
142570	3.23E-03
142571	3.36E-03
142572	3.29E-03
142573	3.22E-03
142574	3.34E-03
142575	3.15E-03
142576	3.34E-03
142577	3.22E-03
142578	3.21E-03
142579	3.31E-03
142580	3.17E-03
142581	3.40E-03
142582	3.31E-03
142583	3.25E-03
142584	3.44E-03
142585	3.21E-03
142586	3.38E-03
142587	3.37E-03
142588	3.30E-03
142589	3.47E-03
142590	3.21E-03
142591	3.39E-03
142592	3.31E-03
142593	3.22E-03
142594	3.38E-03
142595	3.13E-03
142596	3.18E-03
142597	3.18E-03
142598	3.15E-03
142599	3.34E-03
142600	3.17E-03
142601	3.24E-03
142602	3.32E-03
142603	3.18E-03
142604	3.40E-03
142605	3.22E-03
142606	3.32E-03
142607	3.44E-03
142608	3.11E-03
142609	3.41E-03
142610	3.29E-03
142611	3.23E-03
142612	3.44E-03
142613	3.28E-03
142614	3.33E-03
142615	3.37E-03
142616	3.25E-03
142617	3.43E-03
142618	3.27E-03
142619	3.23E-03
142620	3.40E-03
142621	3.22E-03
142622	3.49E-03
142623	3.33E-03
142624	3.38E-03
142625	3.34E-03
142626	3.12E-03
142627	3.34E-03
142628	3.16E-03
142629	3.24E-03
142630	3.36E-03
142631	3.27E-03
142632	3.46E-03
142633	3.32E-03
142634	3.32E-03
142635	3.47E-03
142636	3.30E-03
142637	3.46E-03
142638	3.44E-03
142639	3.32E-03
142640	3.50E-03
142641	3.24E-03
142642	3.34E-03
142643	3.45E-03
142644	3.30E-03
142645	3.41E-03
142646	3.34E-03
142647	3.23E-03
142648	3.45E-03
142649	3.25E-03
142650	3.32E-03
142651	3.37E-03
142652	3.25E-03
142653	3.44E-03
142654	3.26E-03
142655	3.29E-03
142656	3.43E-03
142657	3.22E-03
142658	3.49E-03
142659	3.37E-03
142660	3.47E-03
142661	3.43E-03
142662	3.35E-03
142663	3.54E-03
142664	3.28E-03
142665	3.48E-03
142666	3.45E-03
142667	3.32E-03
142668	3.53E-03
142669	3.36E-03
142670	3.47E-03
142671	3.44E-03
142672	3.30E-03
142673	3.48E-03
142674	3.42E-03
142675	3.35E-03
142676	3.50E-03
142677	3.33E-03
142678	3.41E-03
142679	3.43E-03
142680	3.30E-03
142681	3.52E-03
142682	3.33E-03
142683	3.36E-03
142684	3.40E-03
142685	3.27E-03
142686	3.47E-03
142687	3.35E-03
142688	3.25E-03
142689	3.32E-03
142690	3.14E-03
142691	3.34E-03
142692	3.33E-03
142693	3.23E-03
142694	3.45E-03
142695	3.30E-03
142696	3.34E-03
142697	3.40E-03
142698	3.19E-03
142699	3.34E-03
142700	3.34E-03
142701	3.25E-03
142702	3.45E-03
142703	3.23E-03
142704	3.28E-03
142705	3.36E-03
142706	3.22E-03
142707	3.24E-03
142708	3.34E-03
142709	3.15E-03
142710	3.36E-03
142711	3.29E-03
142712	3.25E-03
142713	3.40E-03
142714	3.18E-03
142715	3.36E-03
142716	3.41E-03
142717	3.30E-03
142718	3.48E-03
142719	3.27E-03
142720	3.34E-03
142721	3.29E-03
142722	3.18E-03
142723	3.41E-03
142724	3.26E-03
142725	3.20E-03
142726	3.40E-03
142727	3.20E-03
142728	3.34E-03
142729	3.26E-03
142730	3.19E-03
142731	3.38E-03
142732	3.23E-03
142733	3.39E-03
142734	3.21E-03
142735	3.30E-03
142736	3.41E-03
142737	3.20E-03
142738	3.42E-03
142739	3.30E-03
142740	3.20E-03
142741	3.34E-03
142742	3.19E-03
142743	3.36E-03
142744	3.27E-03
142745	3.29E-03
142746	3.41E-03
142747	3.23E-03
142748	3.37E-03
142749	3.25E-03
142750	3.22E-03
142751	3.38E-03
142752	3.17E-03
142753	3.35E-03
142754	3.29E-03
142755	3.21E-03
142756	3.42E-03
142757	3.23E-03
142758	3.26E-03
142759	3.36E-03
142760	3.20E-03
142761	3.41E-03
142762	3.23E-03
142763	3.34E-03
142764	3.29E-03
142765	3.20E-03
142766	3.41E-03
142767	3.23E-03
142768	3.39E-03
142769	3.28E-03
142770	3.26E-03
142771	3.39E-03
142772	3.20E-03
142773	3.39E-03
142774	3.27E-03
142775	3.26E-03
142776	3.41E-03
142777	3.27E-03
142778	3.49E-03
142779	3.22E-03
142780	3.45E-03
142781	3.30E-03
142782	3.31E-03
142783	3.46E-03
142784	3.26E-03
142785	3.50E-03
142786	3.36E-03
142787	3.25E-03
142788	3.40E-03
142789	3.25E-03
142790	3.46E-03
142791	3.39E-03
142792	3.33E-03
142793	3.48E-03
142794	3.38E-03
142795	3.58E-03
142796	3.50E-03
142797	3.44E-03
142798	3.47E-03
142799	3.32E-03
142800	3.55E-03
142801	3.30E-03
142802	3.47E-03
142803	3.40E-03
142804	3.37E-03
142805	3.45E-03
142806	3.19E-03
142807	3.38E-03
142808	3.22E-03
142809	3.31E-03
142810	3.43E-03
142811	3.26E-03
142812	3.46E-03
142813	3.30E-03
142814	3.42E-03
142815	3.28E-03
142816	3.27E-03
142817	3.41E-03
142818	3.29E-03
142819	3.50E-03
142820	3.28E-03
142821	3.32E-03
142822	3.43E-03
142823	3.27E-03
142824	3.37E-03
142825	3.35E-03
142826	3.20E-03
142827	3.39E-03
142828	3.23E-03
142829	3.33E-03
142830	3.33E-03
142831	3.22E-03
142832	3.39E-03
142833	3.24E-03
142834	3.39E-03
142835	3.43E-03
142836	3.27E-03
142837	3.48E-03
142838	3.32E-03
142839	3.26E-03
142840	3.30E-03
142841	3.12E-03
142842	3.35E-03
142843	3.19E-03
142844	3.34E-03
142845	3.32E-03
142846	3.19E-03
142847	3.44E-03
142848	3.30E-03
142849	3.43E-03
142850	3.37E-03
142851	3.25E-03
142852	3.47E-03
142853	3.24E-03
142854	3.37E-03
142855	3.42E-03
142856	3.27E-03
142857	3.47E-03
142858	3.24E-03
142859	3.37E-03
142860	3.37E-03
142861	3.26E-03
142862	3.48E-03
142863	3.24E-03
142864	3.46E-03
142865	3.31E-03
142866	3.32E-03
142867	3.40E-03
142868	3.22E-03
142869	3.42E-03
142870	3.29E-03
142871	3.35E-03
142872	3.43E-03
142873	3.20E-03
142874	3.45E-03
142875	3.26E-03
142876	3.27E-03
142877	3.21E-03
142878	3.10E-03
142879	3.24E-03
142880	3.10E-03
142881	3.25E-03
142882	3.21E-03
142883	3.23E-03
142884	3.49E-03
142885	3.26E-03
142886	3.43E-03
142887	3.33E-03
142888	3.32E-03
142889	3.39E-03
142890	3.23E-03
142891	3.45E-03
142892	3.28E-03
142893	3.36E-03
142894	3.38E-03
142895	3.21E-03
142896	3.44E-03
142897	3.26E-03
142898	3.48E-03
142899	3.34E-03
142900	3.36E-03
142901	3.39E-03
142902	3.32E-03
142903	3.58E-03
142904	3.34E-03
142905	3.43E-03
142906	3.43E-03
142907	3.31E-03
142908	3.46E-03
142909	3.27E-03
142910	3.52E-03
142911	3.49E-03
142912	3.37E-03
142913	3.56E-03
142914	3.31E-03
142915	3.44E-03
142916	3.46E-03
142917	3.40E-03
142918	3.50E-03
142919	3.28E-03
142920	3.48E-03
142921	3.41E-03
142922	3.29E-03
142923	3.50E-03
142924	3.24E-03
142925	3.46E-03
142926	3.41E-03
142927	3.45E-03
142928	3.54E-03
142929	3.35E-03
142930	3.56E-03
142931	3.33E-03
142932	3.41E-03
142933	3.46E-03
142934	3.24E-03
142935	3.40E-03
142936	3.41E-03
142937	3.32E-03
142938	3.42E-03
142939	3.16E-03
142940	3.34E-03
142941	3.21E-03
142942	3.14E-03
142943	3.36E-03
142944	3.19E-03
142945	3.33E-03
142946	3.24E-03
142947	3.22E-03
142948	3.37E-03
142949	3.19E-03
142950	3.37E-03
142951	3.40E-03
142952	3.28E-03
142953	3.48E-03
142954	3.32E-03
142955	3.36E-03
142956	3.48E-03
142957	3.32E-03
142958	3.55E-03
142959	3.39E-03
142960	3.42E-03
142961	3.52E-03
142962	3.33E-03
142963	3.54E-03
142964	3.38E-03
142965	3.41E-03
142966	3.54E-03
142967	3.33E-03
142968	3.53E-03
142969	3.50E-03
142970	3.42E-03
142971	3.54E-03
142972	3.26E-03
142973	3.48E-03
142974	3.48E-03
142975	3.33E-03
142976	3.54E-03
142977	3.36E-03
142978	3.58E-03
142979	3.50E-03
142980	3.43E-03
142981	3.62E-03
142982	3.39E-03
142983	3.52E-03
142984	3.48E-03
142985	3.47E-03
142986	3.56E-03
142987	3.37E-03
142988	3.56E-03
142989	3.38E-03
142990	3.32E-03
142991	3.49E-03
142992	3.35E-03
142993	3.55E-03
142994	3.40E-03
142995	3.38E-03
142996	3.45E-03
142997	3.30E-03
142998	3.52E-03
142999	3.39E-03
143000	3.37E-03
143001	3.43E-03
143002	3.28E-03
143003	3.49E-03
143004	3.33E-03
143005	3.36E-03
143006	3.37E-03
143007	3.22E-03
143008	3.41E-03
143009	3.19E-03
143010	3.26E-03
143011	3.22E-03
143012	3.21E-03
143013	3.46E-03
143014	3.18E-03
143015	3.34E-03
143016	3.11E-03
143017	3.19E-03
143018	3.36E-03
143019	3.21E-03
143020	3.28E-03
143021	3.36E-03
143022	3.25E-03
143023	3.46E-03
143024	3.21E-03
143025	3.38E-03
143026	3.40E-03
143027	3.31E-03
143028	3.40E-03
143029	3.22E-03
143030	3.45E-03
143031	3.34E-03
143032	3.40E-03
143033	3.54E-03
143034	3.27E-03
143035	3.49E-03
143036	3.37E-03
143037	3.27E-03
143038	3.47E-03
143039	3.28E-03
143040	3.40E-03
143041	3.35E-03
143042	3.27E-03
143043	3.44E-03
143044	3.16E-03
143045	3.41E-03
143046	3.24E-03
143047	3.36E-03
143048	3.35E-03
143049	3.28E-03
143050	3.48E-03
143051	3.21E-03
143052	3.39E-03
143053	3.32E-03
143054	3.23E-03
143055	3.42E-03
143056	3.21E-03
143057	3.41E-03
143058	3.30E-03
143059	3.28E-03
143060	3.52E-03
143061	3.28E-03
143062	3.40E-03
143063	3.29E-03
143064	3.33E-03
143065	3.51E-03
143066	3.33E-03
143067	3.52E-03
143068	3.38E-03
143069	3.49E-03
143070	3.51E-03
143071	3.33E-03
143072	3.48E-03
143073	3.23E-03
143074	3.41E-03
143075	3.24E-03
143076	3.38E-03
143077	3.36E-03
143078	3.15E-03
143079	3.40E-03
143080	3.23E-03
143081	3.46E-03
143082	3.55E-03
143083	3.41E-03
143084	3.61E-03
143085	3.41E-03
143086	3.48E-03
143087	3.46E-03
143088	3.38E-03
143089	3.48E-03
143090	3.32E-03
143091	3.51E-03
143092	3.28E-03
143093	3.38E-03
143094	3.35E-03
143095	3.28E-03
143096	3.45E-03
143097	3.24E-03
143098	3.39E-03
143099	3.39E-03
143100	3.34E-03
143101	3.57E-03
143102	3.38E-03
143103	3.54E-03
143104	3.46E-03
143105	3.44E-03
143106	3.55E-03
143107	3.31E-03
143108	3.51E-03
143109	3.42E-03
143110	3.44E-03
143111	3.49E-03
143112	3.34E-03
143113	3.52E-03
143114	3.43E-03
143115	3.44E-03
143116	3.49E-03
143117	3.31E-03
143118	3.50E-03
143119	3.26E-03
143120	3.32E-03
143121	3.33E-03
143122	3.19E-03
143123	3.39E-03
143124	3.23E-03
143125	3.32E-03
143126	3.35E-03
143127	3.28E-03
143128	3.47E-03
143129	3.25E-03
143130	3.42E-03
143131	3.30E-03
143132	3.46E-03
143133	3.34E-03
143134	3.38E-03
143135	3.49E-03
143136	3.28E-03
143137	3.49E-03
143138	3.31E-03
143139	3.51E-03
143140	3.30E-03
143141	3.31E-03
143142	3.41E-03
143143	3.28E-03
143144	3.50E-03
143145	3.38E-03
143146	3.44E-03
143147	3.48E-03
143148	3.30E-03
143149	3.52E-03
143150	3.36E-03
143151	3.48E-03
143152	3.49E-03
143153	3.34E-03
143154	3.56E-03
143155	3.36E-03
143156	3.61E-03
143157	3.51E-03
143158	3.45E-03
143159	3.51E-03
143160	3.33E-03
143161	3.51E-03
143162	3.27E-03
143163	3.45E-03
143164	3.36E-03
143165	3.41E-03
143166	3.49E-03
143167	3.28E-03
143168	3.54E-03
143169	3.37E-03
143170	3.49E-03
143171	3.41E-03
143172	3.39E-03
143173	3.46E-03
143174	3.30E-03
143175	3.50E-03
143176	3.31E-03
143177	3.37E-03
143178	3.47E-03
143179	3.28E-03
143180	3.42E-03
143181	3.45E-03
143182	3.31E-03
143183	3.49E-03
143184	3.31E-03
143185	3.44E-03
143186	3.48E-03
143187	3.33E-03
143188	3.52E-03
143189	3.27E-03
143190	3.46E-03
143191	3.37E-03
143192	3.35E-03
143193	3.45E-03
143194	3.26E-03
143195	3.49E-03
143196	3.35E-03
143197	3.42E-03
143198	3.46E-03
143199	3.32E-03
143200	3.45E-03
143201	3.20E-03
143202	3.34E-03
143203	3.16E-03
143204	2.90E-03
143205	3.12E-03
143206	3.02E-03
143207	3.44E-03
143208	3.36E-03
143209	3.36E-03
143210	3.43E-03
143211	3.27E-03
143212	3.49E-03
143213	3.28E-03
143214	3.42E-03
143215	3.35E-03
143216	3.28E-03
143217	3.52E-03
143218	3.28E-03
143219	3.45E-03
143220	3.32E-03
143221	3.31E-03
143222	3.48E-03
143223	3.25E-03
143224	3.42E-03
143225	3.21E-03
143226	3.39E-03
143227	3.44E-03
143228	3.24E-03
143229	3.46E-03
143230	3.31E-03
143231	3.33E-03
143232	3.47E-03
143233	3.30E-03
143234	3.50E-03
143235	3.27E-03
143236	3.42E-03
143237	3.49E-03
143238	3.27E-03
143239	3.52E-03
143240	3.29E-03
143241	3.52E-03
143242	3.40E-03
143243	3.37E-03
143244	3.56E-03
143245	3.34E-03
143246	3.51E-03
143247	3.39E-03
143248	3.36E-03
143249	3.52E-03
143250	3.28E-03
143251	3.46E-03
143252	3.45E-03
143253	3.35E-03
143254	3.52E-03
143255	3.37E-03
143256	3.62E-03
143257	3.44E-03
143258	3.38E-03
143259	3.50E-03
143260	3.31E-03
143261	3.53E-03
143262	3.36E-03
143263	3.40E-03
143264	3.46E-03
143265	3.30E-03
143266	3.52E-03
143267	3.34E-03
143268	3.41E-03
143269	3.47E-03
143270	3.40E-03
143271	3.52E-03
143272	3.35E-03
143273	3.58E-03
143274	3.45E-03
143275	3.42E-03
143276	3.54E-03
143277	3.21E-03
143278	3.36E-03
143279	3.43E-03
143280	3.32E-03
143281	3.46E-03
143282	3.22E-03
143283	3.42E-03
143284	3.49E-03
143285	3.37E-03
143286	3.52E-03
143287	3.32E-03
143288	3.45E-03
143289	3.37E-03
143290	3.33E-03
143291	3.57E-03
143292	3.37E-03
143293	3.60E-03
143294	3.54E-03
143295	3.39E-03
143296	3.52E-03
143297	3.31E-03
143298	3.35E-03
143299	3.42E-03
143300	3.29E-03
143301	3.49E-03
143302	3.37E-03
143303	3.41E-03
143304	3.37E-03
143305	3.30E-03
143306	3.53E-03
143307	3.36E-03
143308	3.44E-03
143309	3.56E-03
143310	3.35E-03
143311	3.55E-03
143312	3.46E-03
143313	3.41E-03
143314	3.61E-03
143315	3.35E-03
143316	3.58E-03
143317	3.50E-03
143318	3.52E-03
143319	3.60E-03
143320	3.34E-03
143321	3.47E-03
143322	3.48E-03
143323	3.28E-03
143324	3.47E-03
143325	3.26E-03
143326	3.23E-03
143327	3.33E-03
143328	3.10E-03
143329	3.34E-03
143330	3.30E-03
143331	3.33E-03
143332	3.47E-03
143333	3.26E-03
143334	3.45E-03
143335	3.35E-03
143336	3.43E-03
143337	3.59E-03
143338	3.39E-03
143339	3.54E-03
143340	3.46E-03
143341	3.46E-03
143342	3.54E-03
143343	3.33E-03
143344	3.56E-03
143345	3.49E-03
143346	3.32E-03
143347	3.51E-03
143348	3.25E-03
143349	3.41E-03
143350	3.33E-03
143351	3.34E-03
143352	3.42E-03
143353	3.29E-03
143354	3.50E-03
143355	3.44E-03
143356	3.36E-03
143357	3.49E-03
143358	3.26E-03
143359	3.44E-03
143360	3.42E-03
143361	3.34E-03
143362	3.55E-03
143363	3.35E-03
143364	3.56E-03
143365	3.45E-03
143366	3.42E-03
143367	3.51E-03
143368	3.35E-03
143369	3.56E-03
143370	3.30E-03
143371	3.40E-03
143372	3.47E-03
143373	3.39E-03
143374	3.59E-03
143375	3.39E-03
143376	3.43E-03
143377	3.49E-03
143378	3.39E-03
143379	3.43E-03
143380	3.39E-03
143381	3.33E-03
143382	3.62E-03
143383	3.39E-03
143384	3.50E-03
143385	3.40E-03
143386	3.36E-03
143387	3.50E-03
143388	3.30E-03
143389	3.54E-03
143390	3.38E-03
143391	3.43E-03
143392	3.55E-03
143393	3.35E-03
143394	3.58E-03
143395	3.44E-03
143396	3.44E-03
143397	3.51E-03
143398	3.30E-03
143399	3.56E-03
143400	3.36E-03
143401	3.48E-03
143402	3.45E-03
143403	3.37E-03
143404	3.55E-03
143405	3.34E-03
143406	3.53E-03
143407	3.38E-03
143408	3.34E-03
143409	3.45E-03
143410	3.23E-03
143411	3.47E-03
143412	3.26E-03
143413	3.40E-03
143414	3.51E-03
143415	3.35E-03
143416	3.57E-03
143417	3.38E-03
143418	3.44E-03
143419	3.48E-03
143420	3.36E-03
143421	3.54E-03
143422	3.36E-03
143423	3.48E-03
143424	3.42E-03
143425	3.30E-03
143426	3.51E-03
143427	3.32E-03
143428	3.54E-03
143429	3.48E-03
143430	3.36E-03
143431	3.55E-03
143432	3.37E-03
143433	3.42E-03
143434	3.43E-03
143435	3.29E-03
143436	3.54E-03
143437	3.37E-03
143438	3.45E-03
143439	3.54E-03
143440	3.35E-03
143441	3.58E-03
143442	3.32E-03
143443	3.43E-03
143444	3.43E-03
143445	3.31E-03
143446	3.52E-03
143447	3.36E-03
143448	3.43E-03
143449	3.52E-03
143450	3.29E-03
143451	3.33E-03
143452	3.41E-03
143453	3.25E-03
143454	3.47E-03
143455	3.36E-03
143456	3.28E-03
143457	3.44E-03
143458	3.28E-03
143459	3.48E-03
143460	3.39E-03
143461	3.34E-03
143462	3.46E-03
143463	3.28E-03
143464	3.51E-03
143465	3.30E-03
143466	3.40E-03
143467	3.53E-03
143468	3.30E-03
143469	3.48E-03
143470	3.35E-03
143471	3.41E-03
143472	3.50E-03
143473	3.34E-03
143474	3.52E-03
143475	3.34E-03
143476	3.40E-03
143477	3.46E-03
143478	3.27E-03
143479	3.51E-03
143480	3.38E-03
143481	3.34E-03
143482	3.59E-03
143483	3.40E-03
143484	3.54E-03
143485	3.44E-03
143486	3.36E-03
143487	3.53E-03
143488	3.32E-03
143489	3.53E-03
143490	3.38E-03
143491	3.39E-03
143492	3.49E-03
143493	3.34E-03
143494	3.54E-03
143495	3.38E-03
143496	3.46E-03
143497	3.48E-03
143498	3.30E-03
143499	3.53E-03
143500	3.36E-03
143501	3.51E-03
143502	3.47E-03
143503	3.39E-03
143504	3.60E-03
143505	3.43E-03
143506	3.55E-03
143507	3.48E-03
143508	3.35E-03
143509	3.51E-03
143510	3.32E-03
143511	3.56E-03
143512	3.42E-03
143513	3.37E-03
143514	3.51E-03
143515	3.33E-03
143516	3.53E-03
143517	3.41E-03
143518	3.35E-03
143519	3.48E-03
143520	3.24E-03
143521	3.42E-03
143522	3.39E-03
143523	3.39E-03
143524	3.45E-03
143525	3.14E-03
143526	3.38E-03
143527	3.40E-03
143528	3.31E-03
143529	3.62E-03
143530	3.29E-03
143531	3.41E-03
143532	3.35E-03
143533	3.30E-03
143534	3.49E-03
143535	3.29E-03
143536	3.46E-03
143537	3.22E-03
143538	3.30E-03
143539	3.37E-03
143540	3.21E-03
143541	3.56E-03
143542	3.37E-03
143543	3.43E-03
143544	3.45E-03
143545	3.36E-03
143546	3.57E-03
143547	3.40E-03
143548	3.54E-03
143549	3.43E-03
143550	3.40E-03
143551	3.45E-03
143552	3.35E-03
143553	3.62E-03
143554	3.38E-03
143555	3.51E-03
143556	3.40E-03
143557	3.34E-03
143558	3.49E-03
143559	3.30E-03
143560	3.50E-03
143561	3.37E-03
143562	3.33E-03
143563	3.46E-03
143564	3.30E-03
143565	3.51E-03
143566	3.35E-03
143567	3.44E-03
143568	3.38E-03
143569	3.33E-03
143570	3.54E-03
143571	3.31E-03
143572	3.48E-03
143573	3.34E-03
143574	3.34E-03
143575	3.47E-03
143576	3.30E-03
143577	3.58E-03
143578	3.47E-03
143579	3.38E-03
143580	3.54E-03
143581	3.36E-03
143582	3.50E-03
143583	3.34E-03
143584	3.39E-03
143585	3.52E-03
143586	3.35E-03
143587	3.55E-03
143588	3.31E-03
143589	3.51E-03
143590	3.42E-03
143591	3.42E-03
143592	3.48E-03
143593	3.31E-03
143594	3.53E-03
143595	3.29E-03
143596	3.43E-03
143597	3.39E-03
143598	3.28E-03
143599	3.50E-03
143600	3.38E-03
143601	3.45E-03
143602	3.56E-03
143603	3.34E-03
143604	3.59E-03
143605	3.40E-03
143606	3.42E-03
143607	3.59E-03
143608	3.34E-03
143609	3.53E-03
143610	3.37E-03
143611	3.36E-03
143612	3.53E-03
143613	3.37E-03
143614	3.58E-03
143615	3.38E-03
143616	3.37E-03
143617	3.54E-03
143618	3.42E-03
143619	3.60E-03
143620	3.53E-03
143621	3.34E-03
143622	3.63E-03
143623	3.42E-03
143624	3.58E-03
143625	3.45E-03
143626	3.39E-03
143627	3.52E-03
143628	3.31E-03
143629	3.47E-03
143630	3.42E-03
143631	3.31E-03
143632	3.47E-03
143633	3.35E-03
143634	3.52E-03
143635	3.43E-03
143636	3.32E-03
143637	3.48E-03
143638	3.30E-03
143639	3.51E-03
143640	3.50E-03
143641	3.25E-03
143642	3.42E-03
143643	3.23E-03
143644	3.47E-03
143645	3.31E-03
143646	3.40E-03
143647	3.49E-03
143648	3.31E-03
143649	3.47E-03
143650	3.48E-03
143651	3.31E-03
143652	3.48E-03
143653	3.36E-03
143654	3.36E-03
143655	3.57E-03
143656	3.40E-03
143657	3.42E-03
143658	3.50E-03
143659	3.25E-03
143660	3.43E-03
143661	3.46E-03
143662	3.28E-03
143663	3.49E-03
143664	3.40E-03
143665	3.32E-03
143666	3.41E-03
143667	3.19E-03
143668	3.33E-03
143669	3.37E-03
143670	3.38E-03
143671	3.58E-03
143672	3.37E-03
143673	3.43E-03
143674	3.48E-03
143675	3.28E-03
143676	3.51E-03
143677	3.36E-03
143678	3.42E-03
143679	3.51E-03
143680	3.26E-03
143681	3.42E-03
143682	3.41E-03
143683	3.29E-03
143684	3.53E-03
143685	3.40E-03
143686	3.38E-03
143687	3.54E-03
143688	3.29E-03
143689	3.37E-03
143690	3.41E-03
143691	3.24E-03
143692	3.51E-03
143693	3.35E-03
143694	3.33E-03
143695	3.50E-03
143696	3.36E-03
143697	3.50E-03
143698	3.52E-03
143699	3.35E-03
143700	3.59E-03
143701	3.41E-03
143702	3.56E-03
143703	3.53E-03
143704	3.43E-03
143705	3.59E-03
143706	3.46E-03
143707	3.41E-03
143708	3.63E-03
143709	3.41E-03
143710	3.48E-03
143711	3.59E-03
143712	3.41E-03
143713	3.63E-03
143714	3.45E-03
143715	3.26E-03
143716	3.59E-03
143717	3.48E-03
143718	3.55E-03
143719	3.61E-03
143720	3.43E-03
143721	3.57E-03
143722	3.50E-03
143723	3.37E-03
143724	3.62E-03
143725	3.50E-03
143726	3.59E-03
143727	3.61E-03
143728	3.47E-03
143729	3.68E-03
143730	3.55E-03
143731	3.42E-03
143732	3.63E-03
143733	3.40E-03
143734	3.58E-03
143735	3.44E-03
143736	3.41E-03
143737	3.57E-03
143738	3.44E-03
143739	3.63E-03
143740	3.47E-03
143741	3.55E-03
143742	3.49E-03
143743	3.45E-03
143744	3.48E-03
143745	3.23E-03
143746	3.51E-03
143747	3.40E-03
143748	3.45E-03
143749	3.56E-03
143750	3.37E-03
143751	3.56E-03
143752	3.36E-03
143753	3.39E-03
143754	3.46E-03
143755	3.34E-03
143756	3.56E-03
143757	3.36E-03
143758	3.47E-03
143759	3.45E-03
143760	3.33E-03
143761	3.55E-03
143762	3.29E-03
143763	3.48E-03
143764	3.42E-03
143765	3.39E-03
143766	3.59E-03
143767	3.32E-03
143768	3.49E-03
143769	3.53E-03
143770	3.34E-03
143771	3.56E-03
143772	3.37E-03
143773	3.51E-03
143774	3.60E-03
143775	3.50E-03
143776	3.61E-03
143777	3.40E-03
143778	3.54E-03
143779	3.57E-03
143780	3.46E-03
143781	3.57E-03
143782	3.27E-03
143783	3.34E-03
143784	3.37E-03
143785	3.36E-03
143786	3.62E-03
143787	3.47E-03
143788	3.53E-03
143789	3.51E-03
143790	3.44E-03
143791	3.58E-03
143792	3.45E-03
143793	3.50E-03
143794	3.60E-03
143795	3.39E-03
143796	3.61E-03
143797	3.38E-03
143798	3.47E-03
143799	3.56E-03
143800	3.46E-03
143801	3.69E-03
143802	3.55E-03
143803	3.51E-03
143804	3.60E-03
143805	3.42E-03
143806	3.48E-03
143807	3.54E-03
143808	3.38E-03
143809	3.58E-03
143810	3.42E-03
143811	3.54E-03
143812	3.55E-03
143813	3.43E-03
143814	3.61E-03
143815	3.41E-03
143816	3.58E-03
143817	3.47E-03
143818	3.42E-03
143819	3.56E-03
143820	3.32E-03
143821	3.45E-03
143822	3.52E-03
143823	3.32E-03
143824	3.54E-03
143825	3.42E-03
143826	3.58E-03
143827	3.62E-03
143828	3.43E-03
143829	3.59E-03
143830	3.46E-03
143831	3.42E-03
143832	3.48E-03
143833	3.31E-03
143834	3.54E-03
143835	3.27E-03
143836	3.45E-03
143837	3.51E-03
143838	3.47E-03
143839	3.65E-03
143840	3.40E-03
143841	3.55E-03
143842	3.53E-03
143843	3.37E-03
143844	3.57E-03
143845	3.36E-03
143846	3.53E-03
143847	3.40E-03
143848	3.31E-03
143849	3.57E-03
143850	3.41E-03
143851	3.43E-03
143852	3.54E-03
143853	3.30E-03
143854	3.52E-03
143855	3.44E-03
143856	3.35E-03
143857	3.60E-03
143858	3.40E-03
143859	3.48E-03
143860	3.53E-03
143861	3.37E-03
143862	3.69E-03
143863	3.58E-03
143864	3.59E-03
143865	3.68E-03
143866	3.47E-03
143867	3.66E-03
143868	3.49E-03
143869	3.53E-03
143870	3.55E-03
143871	3.45E-03
143872	3.66E-03
143873	3.45E-03
143874	3.52E-03
143875	3.60E-03
143876	3.38E-03
143877	3.58E-03
143878	3.44E-03
143879	3.41E-03
143880	3.55E-03
143881	3.32E-03
143882	3.46E-03
143883	3.54E-03
143884	3.37E-03
143885	3.64E-03
143886	3.42E-03
143887	3.53E-03
143888	3.63E-03
143889	3.45E-03
143890	3.61E-03
143891	3.45E-03
143892	3.45E-03
143893	3.57E-03
143894	3.41E-03
143895	3.66E-03
143896	3.50E-03
143897	3.54E-03
143898	3.69E-03
143899	3.51E-03
143900	3.72E-03
143901	3.50E-03
143902	3.53E-03
143903	3.60E-03
143904	3.50E-03
143905	3.72E-03
143906	3.49E-03
143907	3.47E-03
143908	3.62E-03
143909	3.45E-03
143910	3.59E-03
143911	3.51E-03
143912	3.46E-03
143913	3.60E-03
143914	3.36E-03
143915	3.57E-03
143916	3.52E-03
143917	3.42E-03
143918	3.57E-03
143919	3.34E-03
143920	3.51E-03
143921	3.55E-03
143922	3.34E-03
143923	3.53E-03
143924	3.43E-03
143925	3.31E-03
143926	3.49E-03
143927	3.28E-03
143928	3.43E-03
143929	3.45E-03
143930	3.35E-03
143931	3.60E-03
143932	3.45E-03
143933	3.52E-03
143934	3.62E-03
143935	3.48E-03
143936	3.66E-03
143937	3.54E-03
143938	3.50E-03
143939	3.59E-03
143940	3.35E-03
143941	3.53E-03
143942	3.46E-03
143943	3.48E-03
143944	3.59E-03
143945	3.38E-03
143946	3.58E-03
143947	3.44E-03
143948	3.34E-03
143949	3.57E-03
143950	3.39E-03
143951	3.50E-03
143952	3.46E-03
143953	3.33E-03
143954	3.49E-03
143955	3.25E-03
143956	3.39E-03
143957	3.40E-03
143958	3.28E-03
143959	3.54E-03
143960	3.43E-03
143961	3.48E-03
143962	3.58E-03
143963	3.40E-03
143964	3.59E-03
143965	3.47E-03
143966	3.37E-03
143967	3.56E-03
143968	3.41E-03
143969	3.57E-03
143970	3.51E-03
143971	3.43E-03
143972	3.68E-03
143973	3.39E-03
143974	3.63E-03
143975	3.51E-03
143976	3.47E-03
143977	3.65E-03
143978	3.43E-03
143979	3.62E-03
143980	3.61E-03
143981	3.49E-03
143982	3.66E-03
143983	3.43E-03
143984	3.41E-03
143985	3.54E-03
143986	3.28E-03
143987	3.55E-03
143988	3.36E-03
143989	3.47E-03
143990	3.51E-03
143991	3.34E-03
143992	3.63E-03
143993	3.52E-03
143994	3.48E-03
143995	3.58E-03
143996	3.39E-03
143997	3.61E-03
143998	3.48E-03
143999	3.34E-03
144000	3.50E-03
144001	3.37E-03
144002	3.62E-03
144003	3.53E-03
144004	3.51E-03
144005	3.64E-03
144006	3.43E-03
144007	3.54E-03
144008	3.55E-03
144009	3.29E-03
144010	3.43E-03
144011	3.30E-03
144012	3.42E-03
144013	3.53E-03
144014	3.27E-03
144015	3.50E-03
144016	3.49E-03
144017	3.35E-03
144018	3.53E-03
144019	3.36E-03
144020	3.44E-03
144021	3.49E-03
144022	3.34E-03
144023	3.57E-03
144024	3.49E-03
144025	3.51E-03
144026	3.67E-03
144027	3.41E-03
144028	3.59E-03
144029	3.52E-03
144030	3.55E-03
144031	3.68E-03
144032	3.48E-03
144033	3.70E-03
144034	3.58E-03
144035	3.48E-03
144036	3.64E-03
144037	3.51E-03
144038	3.48E-03
144039	3.54E-03
144040	3.30E-03
144041	3.49E-03
144042	3.44E-03
144043	3.34E-03
144044	3.62E-03
144045	3.41E-03
144046	3.52E-03
144047	3.58E-03
144048	3.37E-03
144049	3.55E-03
144050	3.47E-03
144051	3.52E-03
144052	3.62E-03
144053	3.43E-03
144054	3.54E-03
144055	3.62E-03
144056	3.40E-03
144057	3.59E-03
144058	3.58E-03
144059	3.43E-03
144060	3.62E-03
144061	3.48E-03
144062	3.48E-03
144063	3.64E-03
144064	3.42E-03
144065	3.59E-03
144066	3.53E-03
144067	3.42E-03
144068	3.61E-03
144069	3.42E-03
144070	3.52E-03
144071	3.57E-03
144072	3.36E-03
144073	3.59E-03
144074	3.48E-03
144075	3.40E-03
144076	3.61E-03
144077	3.42E-03
144078	3.48E-03
144079	3.64E-03
144080	3.45E-03
144081	3.59E-03
144082	3.54E-03
144083	3.41E-03
144084	3.58E-03
144085	3.50E-03
144086	3.46E-03
144087	3.66E-03
144088	3.44E-03
144089	3.66E-03
144090	3.52E-03
144091	3.45E-03
144092	3.66E-03
144093	3.52E-03
144094	3.51E-03
144095	3.73E-03
144096	3.58E-03
144097	3.53E-03
144098	3.70E-03
144099	3.51E-03
144100	3.51E-03
144101	3.62E-03
144102	3.45E-03
144103	3.57E-03
144104	3.55E-03
144105	3.52E-03
144106	3.67E-03
144107	3.44E-03
144108	3.57E-03
144109	3.47E-03
144110	3.38E-03
144111	3.55E-03
144112	3.44E-03
144113	3.45E-03
144114	3.50E-03
144115	3.30E-03
144116	3.47E-03
144117	3.37E-03
144118	3.35E-03
144119	3.54E-03
144120	3.38E-03
144121	3.56E-03
144122	3.44E-03
144123	3.43E-03
144124	3.59E-03
144125	3.36E-03
144126	3.56E-03
144127	3.55E-03
144128	3.47E-03
144129	3.71E-03
144130	3.39E-03
144131	3.51E-03
144132	3.48E-03
144133	3.34E-03
144134	3.48E-03
144135	3.32E-03
144136	3.48E-03
144137	3.52E-03
144138	3.33E-03
144139	3.55E-03
144140	3.50E-03
144141	3.44E-03
144142	3.62E-03
144143	3.43E-03
144144	3.59E-03
144145	3.57E-03
144146	3.40E-03
144147	3.62E-03
144148	3.54E-03
144149	3.40E-03
144150	3.52E-03
144151	3.45E-03
144152	3.37E-03
144153	3.57E-03
144154	3.36E-03
144155	3.40E-03
144156	3.53E-03
144157	3.41E-03
144158	3.46E-03
144159	3.59E-03
144160	3.42E-03
144161	3.62E-03
144162	3.55E-03
144163	3.39E-03
144164	3.61E-03
144165	3.46E-03
144166	3.64E-03
144167	3.70E-03
144168	3.45E-03
144169	3.58E-03
144170	3.57E-03
144171	3.44E-03
144172	3.64E-03
144173	3.47E-03
144174	3.60E-03
144175	3.67E-03
144176	3.48E-03
144177	3.65E-03
144178	3.57E-03
144179	3.47E-03
144180	3.63E-03
144181	3.43E-03
144182	3.53E-03
144183	3.59E-03
144184	3.50E-03
144185	3.69E-03
144186	3.56E-03
144187	3.52E-03
144188	3.63E-03
144189	3.45E-03
144190	3.62E-03
144191	3.51E-03
144192	3.46E-03
144193	3.63E-03
144194	3.50E-03
144195	3.51E-03
144196	3.71E-03
144197	3.55E-03
144198	3.69E-03
144199	3.59E-03
144200	3.48E-03
144201	3.68E-03
144202	3.44E-03
144203	3.58E-03
144204	3.60E-03
144205	3.47E-03
144206	3.68E-03
144207	3.44E-03
144208	3.60E-03
144209	3.51E-03
144210	3.46E-03
144211	3.64E-03
144212	3.50E-03
144213	3.58E-03
144214	3.65E-03
144215	3.44E-03
144216	3.65E-03
144217	3.53E-03
144218	3.50E-03
144219	3.67E-03
144220	3.46E-03
144221	3.65E-03
144222	3.53E-03
144223	3.41E-03
144224	3.56E-03
144225	3.37E-03
144226	3.46E-03
144227	3.59E-03
144228	3.43E-03
144229	3.47E-03
144230	3.58E-03
144231	3.29E-03
144232	3.42E-03
144233	3.33E-03
144234	3.27E-03
144235	3.45E-03
144236	3.28E-03
144237	3.35E-03
144238	3.49E-03
144239	3.36E-03
144240	3.63E-03
144241	3.54E-03
144242	3.55E-03
144243	3.68E-03
144244	3.44E-03
144245	3.65E-03
144246	3.51E-03
144247	3.44E-03
144248	3.57E-03
144249	3.36E-03
144250	3.56E-03
144251	3.52E-03
144252	3.42E-03
144253	3.60E-03
144254	3.39E-03
144255	3.38E-03
144256	3.56E-03
144257	3.41E-03
144258	3.56E-03
144259	3.65E-03
144260	3.50E-03
144261	3.67E-03
144262	3.50E-03
144263	3.59E-03
144264	3.54E-03
144265	3.41E-03
144266	3.62E-03
144267	3.46E-03
144268	3.42E-03
144269	3.64E-03
144270	3.51E-03
144271	3.60E-03
144272	3.67E-03
144273	3.51E-03
144274	3.71E-03
144275	3.45E-03
144276	3.52E-03
144277	3.53E-03
144278	3.38E-03
144279	3.57E-03
144280	3.37E-03
144281	3.32E-03
144282	3.37E-03
144283	3.32E-03
144284	3.59E-03
144285	3.46E-03
144286	3.48E-03
144287	3.62E-03
144288	3.52E-03
144289	3.46E-03
144290	3.60E-03
144291	3.34E-03
144292	3.48E-03
144293	3.44E-03
144294	3.39E-03
144295	3.60E-03
144296	3.50E-03
144297	3.51E-03
144298	3.56E-03
144299	3.35E-03
144300	3.50E-03
144301	3.60E-03
144302	3.39E-03
144303	3.55E-03
144304	3.53E-03
144305	3.44E-03
144306	3.64E-03
144307	3.45E-03
144308	3.58E-03
144309	3.64E-03
144310	3.43E-03
144311	3.61E-03
144312	3.48E-03
144313	3.59E-03
144314	3.59E-03
144315	3.49E-03
144316	3.74E-03
144317	3.51E-03
144318	3.63E-03
144319	3.55E-03
144320	3.68E-03
144321	3.75E-03
144322	3.58E-03
144323	3.68E-03
144324	3.63E-03
144325	3.51E-03
144326	3.68E-03
144327	3.49E-03
144328	3.45E-03
144329	3.60E-03
144330	3.46E-03
144331	3.54E-03
144332	3.61E-03
144333	3.49E-03
144334	3.58E-03
144335	3.47E-03
144336	3.56E-03
144337	3.62E-03
144338	3.41E-03
144339	3.61E-03
144340	3.46E-03
144341	3.50E-03
144342	3.61E-03
144343	3.49E-03
144344	3.66E-03
144345	3.55E-03
144346	3.58E-03
144347	3.59E-03
144348	3.45E-03
144349	3.68E-03
144350	3.58E-03
144351	3.56E-03
144352	3.68E-03
144353	3.44E-03
144354	3.61E-03
144355	3.54E-03
144356	3.61E-03
144357	3.66E-03
144358	3.50E-03
144359	3.72E-03
144360	3.47E-03
144361	3.54E-03
144362	3.63E-03
144363	3.44E-03
144364	3.67E-03
144365	3.48E-03
144366	3.64E-03
144367	3.69E-03
144368	3.55E-03
144369	3.74E-03
144370	3.56E-03
144371	3.58E-03
144372	3.68E-03
144373	3.48E-03
144374	3.66E-03
144375	3.57E-03
144376	3.48E-03
144377	3.69E-03
144378	3.58E-03
144379	3.54E-03
144380	3.71E-03
144381	3.53E-03
144382	3.70E-03
144383	3.59E-03
144384	3.51E-03
144385	3.65E-03
144386	3.38E-03
144387	3.54E-03
144388	3.44E-03
144389	3.34E-03
144390	3.56E-03
144391	3.38E-03
144392	3.54E-03
144393	3.53E-03
144394	3.38E-03
144395	3.53E-03
144396	3.47E-03
144397	3.49E-03
144398	3.68E-03
144399	3.54E-03
144400	3.62E-03
144401	3.65E-03
144402	3.46E-03
144403	3.69E-03
144404	3.48E-03
144405	3.60E-03
144406	3.71E-03
144407	3.49E-03
144408	3.63E-03
144409	3.50E-03
144410	3.52E-03
144411	3.74E-03
144412	3.51E-03
144413	3.51E-03
144414	3.56E-03
144415	3.40E-03
144416	3.65E-03
144417	3.59E-03
144418	3.56E-03
144419	3.69E-03
144420	3.46E-03
144421	3.58E-03
144422	3.61E-03
144423	3.43E-03
144424	3.54E-03
144425	3.60E-03
144426	3.45E-03
144427	3.66E-03
144428	3.55E-03
144429	3.52E-03
144430	3.74E-03
144431	3.50E-03
144432	3.63E-03
144433	3.68E-03
144434	3.57E-03
144435	3.72E-03
144436	3.57E-03
144437	3.48E-03
144438	3.73E-03
144439	3.48E-03
144440	3.67E-03
144441	3.65E-03
144442	3.50E-03
144443	3.70E-03
144444	3.60E-03
144445	3.60E-03
144446	3.72E-03
144447	3.52E-03
144448	3.63E-03
144449	3.61E-03
144450	3.50E-03
144451	3.66E-03
144452	3.50E-03
144453	3.49E-03
144454	3.66E-03
144455	3.44E-03
144456	3.62E-03
144457	3.49E-03
144458	3.45E-03
144459	3.64E-03
144460	3.42E-03
144461	3.59E-03
144462	3.49E-03
144463	3.50E-03
144464	3.63E-03
144465	3.51E-03
144466	3.67E-03
144467	3.62E-03
144468	3.54E-03
144469	3.74E-03
144470	3.56E-03
144471	3.58E-03
144472	3.62E-03
144473	3.41E-03
144474	3.64E-03
144475	3.57E-03
144476	3.51E-03
144477	3.71E-03
144478	3.58E-03
144479	3.59E-03
144480	3.79E-03
144481	3.53E-03
144482	3.64E-03
144483	3.60E-03
144484	3.58E-03
144485	3.70E-03
144486	3.47E-03
144487	3.67E-03
144488	3.57E-03
144489	3.42E-03
144490	3.65E-03
144491	3.50E-03
144492	3.61E-03
144493	3.66E-03
144494	3.46E-03
144495	3.69E-03
144496	3.52E-03
144497	3.55E-03
144498	3.59E-03
144499	3.42E-03
144500	3.61E-03
144501	3.54E-03
144502	3.49E-03
144503	3.68E-03
144504	3.57E-03
144505	3.59E-03
144506	3.78E-03
144507	3.55E-03
144508	3.65E-03
144509	3.70E-03
144510	3.51E-03
144511	3.69E-03
144512	3.57E-03
144513	3.58E-03
144514	3.67E-03
144515	3.49E-03
144516	3.54E-03
144517	3.57E-03
144518	3.48E-03
144519	3.70E-03
144520	3.59E-03
144521	3.59E-03
144522	3.71E-03
144523	3.52E-03
144524	3.52E-03
144525	3.62E-03
144526	3.41E-03
144527	3.58E-03
144528	3.50E-03
144529	3.45E-03
144530	3.67E-03
144531	3.56E-03
144532	3.70E-03
144533	3.69E-03
144534	3.54E-03
144535	3.72E-03
144536	3.61E-03
144537	3.62E-03
144538	3.82E-03
144539	3.63E-03
144540	3.66E-03
144541	3.66E-03
144542	3.43E-03
144543	3.60E-03
144544	3.59E-03
144545	3.41E-03
144546	3.53E-03
144547	3.60E-03
144548	3.53E-03
144549	3.80E-03
144550	3.54E-03
144551	3.57E-03
144552	3.71E-03
144553	3.56E-03
144554	3.69E-03
144555	3.59E-03
144556	3.51E-03
144557	3.63E-03
144558	3.36E-03
144559	3.47E-03
144560	3.59E-03
144561	3.43E-03
144562	3.74E-03
144563	3.65E-03
144564	3.62E-03
144565	3.77E-03
144566	3.61E-03
144567	3.57E-03
144568	3.72E-03
144569	3.50E-03
144570	3.62E-03
144571	3.63E-03
144572	3.52E-03
144573	3.70E-03
144574	3.47E-03
144575	3.60E-03
144576	3.69E-03
144577	3.53E-03
144578	3.68E-03
144579	3.63E-03
144580	3.51E-03
144581	3.66E-03
144582	3.60E-03
144583	3.53E-03
144584	3.65E-03
144585	3.44E-03
144586	3.50E-03
144587	3.59E-03
144588	3.47E-03
144589	3.61E-03
144590	3.63E-03
144591	3.43E-03
144592	3.68E-03
144593	3.53E-03
144594	3.47E-03
144595	3.64E-03
144596	3.42E-03
144597	3.45E-03
144598	3.62E-03
144599	3.43E-03
144600	3.58E-03
144601	3.50E-03
144602	3.38E-03
144603	3.52E-03
144604	3.56E-03
144605	3.48E-03
144606	3.60E-03
144607	3.64E-03
144608	3.46E-03
144609	3.65E-03
144610	3.66E-03
144611	3.47E-03
144612	3.71E-03
144613	3.55E-03
144614	3.49E-03
144615	3.68E-03
144616	3.47E-03
144617	3.51E-03
144618	3.62E-03
144619	3.49E-03
144620	3.47E-03
144621	3.69E-03
144622	3.52E-03
144623	3.67E-03
144624	3.62E-03
144625	3.51E-03
144626	3.72E-03
144627	3.60E-03
144628	3.63E-03
144629	3.74E-03
144630	3.55E-03
144631	3.68E-03
144632	3.80E-03
144633	3.53E-03
144634	3.63E-03
144635	3.59E-03
144636	3.45E-03
144637	3.71E-03
144638	3.61E-03
144639	3.63E-03
144640	3.77E-03
144641	3.56E-03
144642	3.65E-03
144643	3.79E-03
144644	3.57E-03
144645	3.64E-03
144646	3.68E-03
144647	3.48E-03
144648	3.58E-03
144649	3.67E-03
144650	3.50E-03
144651	3.70E-03
144652	3.64E-03
144653	3.53E-03
144654	3.74E-03
144655	3.58E-03
144656	3.62E-03
144657	3.70E-03
144658	3.51E-03
144659	3.59E-03
144660	3.78E-03
144661	3.47E-03
144662	3.58E-03
144663	3.63E-03
144664	3.45E-03
144665	3.54E-03
144666	3.56E-03
144667	3.38E-03
144668	3.56E-03
144669	3.68E-03
144670	3.49E-03
144671	3.56E-03
144672	3.62E-03
144673	3.48E-03
144674	3.65E-03
144675	3.62E-03
144676	3.49E-03
144677	3.58E-03
144678	3.61E-03
144679	3.51E-03
144680	3.68E-03
144681	3.46E-03
144682	3.34E-03
144683	3.52E-03
144684	3.44E-03
144685	3.38E-03
144686	3.52E-03
144687	3.34E-03
144688	3.46E-03
144689	3.58E-03
144690	3.42E-03
144691	3.63E-03
144692	3.61E-03
144693	3.46E-03
144694	3.61E-03
144695	3.56E-03
144696	3.46E-03
144697	3.62E-03
144698	3.57E-03
144699	3.51E-03
144700	3.74E-03
144701	3.57E-03
144702	3.60E-03
144703	3.76E-03
144704	3.61E-03
144705	3.77E-03
144706	3.78E-03
144707	3.61E-03
144708	3.71E-03
144709	3.79E-03
144710	3.60E-03
144711	3.66E-03
144712	3.71E-03
144713	3.52E-03
144714	3.57E-03
144715	3.68E-03
144716	3.52E-03
144717	3.53E-03
144718	3.66E-03
144719	3.46E-03
144720	3.62E-03
144721	3.62E-03
144722	3.52E-03
144723	3.65E-03
144724	3.55E-03
144725	3.45E-03
144726	3.68E-03
144727	3.64E-03
144728	3.58E-03
144729	3.70E-03
144730	3.52E-03
144731	3.59E-03
144732	3.65E-03
144733	3.54E-03
144734	3.70E-03
144735	3.64E-03
144736	3.50E-03
144737	3.69E-03
144738	3.53E-03
144739	3.47E-03
144740	3.66E-03
144741	3.47E-03
144742	3.50E-03
144743	3.58E-03
144744	3.40E-03
144745	3.47E-03
144746	3.58E-03
144747	3.37E-03
144748	3.63E-03
144749	3.53E-03
144750	3.47E-03
144751	3.65E-03
144752	3.52E-03
144753	3.61E-03
144754	3.73E-03
144755	3.56E-03
144756	3.68E-03
144757	3.71E-03
144758	3.49E-03
144759	3.72E-03
144760	3.61E-03
144761	3.59E-03
144762	3.78E-03
144763	3.57E-03
144764	3.53E-03
144765	3.66E-03
144766	3.48E-03
144767	3.48E-03
144768	3.59E-03
144769	3.40E-03
144770	3.57E-03
144771	3.59E-03
144772	3.50E-03
144773	3.66E-03
144774	3.58E-03
144775	3.53E-03
144776	3.69E-03
144777	3.58E-03
144778	3.59E-03
144779	3.74E-03
144780	3.51E-03
144781	3.56E-03
144782	3.61E-03
144783	3.49E-03
144784	3.71E-03
144785	3.57E-03
144786	3.56E-03
144787	3.68E-03
144788	3.50E-03
144789	3.60E-03
144790	3.71E-03
144791	3.48E-03
144792	3.63E-03
144793	3.61E-03
144794	3.51E-03
144795	3.58E-03
144796	3.58E-03
144797	3.48E-03
144798	3.69E-03
144799	3.64E-03
144800	3.47E-03
144801	3.64E-03
144802	3.57E-03
144803	3.48E-03
144804	3.68E-03
144805	3.54E-03
144806	3.52E-03
144807	3.67E-03
144808	3.55E-03
144809	3.72E-03
144810	3.66E-03
144811	3.55E-03
144812	3.68E-03
144813	3.59E-03
144814	3.54E-03
144815	3.74E-03
144816	3.59E-03
144817	3.67E-03
144818	3.72E-03
144819	3.52E-03
144820	3.74E-03
144821	3.55E-03
144822	3.59E-03
144823	3.76E-03
144824	3.55E-03
144825	3.74E-03
144826	3.63E-03
144827	3.54E-03
144828	3.70E-03
144829	3.59E-03
144830	3.50E-03
144831	3.67E-03
144832	3.54E-03
144833	3.50E-03
144834	3.71E-03
144835	3.66E-03
144836	3.52E-03
144837	3.67E-03
144838	3.46E-03
144839	3.60E-03
144840	3.58E-03
144841	3.46E-03
144842	3.62E-03
144843	3.53E-03
144844	3.47E-03
144845	3.66E-03
144846	3.53E-03
144847	3.46E-03
144848	3.63E-03
144849	3.52E-03
144850	3.45E-03
144851	3.70E-03
144852	3.64E-03
144853	3.59E-03
144854	3.73E-03
144855	3.50E-03
144856	3.64E-03
144857	3.61E-03
144858	3.51E-03
144859	3.64E-03
144860	3.62E-03
144861	3.61E-03
144862	3.74E-03
144863	3.60E-03
144864	3.49E-03
144865	3.69E-03
144866	3.46E-03
144867	3.59E-03
144868	3.60E-03
144869	3.46E-03
144870	3.62E-03
144871	3.61E-03
144872	3.51E-03
144873	3.60E-03
144874	3.57E-03
144875	3.42E-03
144876	3.60E-03
144877	3.65E-03
144878	3.50E-03
144879	3.67E-03
144880	3.54E-03
144881	3.53E-03
144882	3.71E-03
144883	3.53E-03
144884	3.56E-03
144885	3.67E-03
144886	3.48E-03
144887	3.52E-03
144888	3.64E-03
144889	3.50E-03
144890	3.61E-03
144891	3.66E-03
144892	3.43E-03
144893	3.67E-03
144894	3.66E-03
144895	3.49E-03
144896	3.75E-03
144897	3.69E-03
144898	3.57E-03
144899	3.62E-03
144900	3.43E-03
144901	3.45E-03
144902	3.59E-03
144903	3.47E-03
144904	3.55E-03
144905	3.64E-03
144906	3.49E-03
144907	3.61E-03
144908	3.64E-03
144909	3.46E-03
144910	3.69E-03
144911	3.62E-03
144912	3.57E-03
144913	3.75E-03
144914	3.49E-03
144915	3.58E-03
144916	3.64E-03
144917	3.50E-03
144918	3.67E-03
144919	3.66E-03
144920	3.47E-03
144921	3.66E-03
144922	3.54E-03
144923	3.55E-03
144924	3.72E-03
144925	3.55E-03
144926	3.69E-03
144927	3.63E-03
144928	3.51E-03
144929	3.72E-03
144930	3.54E-03
144931	3.54E-03
144932	3.72E-03
144933	3.53E-03
144934	3.64E-03
144935	3.68E-03
144936	3.54E-03
144937	3.77E-03
144938	3.58E-03
144939	3.57E-03
144940	3.78E-03
144941	3.62E-03
144942	3.66E-03
144943	3.74E-03
144944	3.58E-03
144945	3.77E-03
144946	3.66E-03
144947	3.65E-03
144948	3.78E-03
144949	3.54E-03
144950	3.81E-03
144951	3.74E-03
144952	3.68E-03
144953	3.87E-03
144954	3.73E-03
144955	3.65E-03
144956	3.90E-03
144957	3.69E-03
144958	3.72E-03
144959	3.75E-03
144960	3.49E-03
144961	3.64E-03
144962	3.49E-03
144963	3.56E-03
144964	3.83E-03
144965	3.68E-03
144966	3.82E-03
144967	3.79E-03
144968	3.63E-03
144969	3.79E-03
144970	3.56E-03
144971	3.64E-03
144972	3.79E-03
144973	3.68E-03
144974	3.81E-03
144975	3.57E-03
144976	3.76E-03
144977	3.72E-03
144978	3.53E-03
144979	3.71E-03
144980	3.53E-03
144981	3.48E-03
144982	3.73E-03
144983	3.53E-03
144984	3.64E-03
144985	3.75E-03
144986	3.55E-03
144987	3.77E-03
144988	3.65E-03
144989	3.74E-03
144990	3.78E-03
144991	3.51E-03
144992	3.69E-03
144993	3.60E-03
144994	3.49E-03
144995	3.63E-03
144996	3.62E-03
144997	3.58E-03
144998	3.81E-03
144999	3.61E-03
145000	3.65E-03
145001	3.70E-03
145002	3.49E-03
145003	3.74E-03
145004	3.57E-03
145005	3.65E-03
145006	3.73E-03
145007	3.59E-03
145008	3.69E-03
145009	3.67E-03
145010	3.52E-03
145011	3.69E-03
145012	3.63E-03
145013	3.51E-03
145014	3.69E-03
145015	3.58E-03
145016	3.56E-03
145017	3.84E-03
145018	3.67E-03
145019	3.71E-03
145020	3.76E-03
145021	3.60E-03
145022	3.80E-03
145023	3.70E-03
145024	3.60E-03
145025	3.76E-03
145026	3.58E-03
145027	3.65E-03
145028	3.71E-03
145029	3.50E-03
145030	3.62E-03
145031	3.67E-03
145032	3.47E-03
145033	3.65E-03
145034	3.58E-03
145035	3.51E-03
145036	3.75E-03
145037	3.58E-03
145038	3.64E-03
145039	3.62E-03
145040	3.51E-03
145041	3.61E-03
145042	3.50E-03
145043	3.55E-03
145044	3.71E-03
145045	3.47E-03
145046	3.69E-03
145047	3.67E-03
145048	3.52E-03
145049	3.68E-03
145050	3.50E-03
145051	3.55E-03
145052	3.57E-03
145053	3.42E-03
145054	3.64E-03
145055	3.60E-03
145056	3.53E-03
145057	3.70E-03
145058	3.55E-03
145059	3.51E-03
145060	3.74E-03
145061	3.49E-03
145062	3.68E-03
145063	3.73E-03
145064	3.62E-03
145065	3.82E-03
145066	3.61E-03
145067	3.73E-03
145068	3.77E-03
145069	3.61E-03
145070	3.79E-03
145071	3.61E-03
145072	3.66E-03
145073	3.78E-03
145074	3.73E-03
145075	3.79E-03
145076	3.85E-03
145077	3.72E-03
145078	3.75E-03
145079	3.81E-03
145080	3.62E-03
145081	3.83E-03
145082	3.71E-03
145083	3.75E-03
145084	3.85E-03
145085	3.69E-03
145086	3.86E-03
145087	3.75E-03
145088	3.70E-03
145089	3.82E-03
145090	3.70E-03
145091	3.65E-03
145092	3.74E-03
145093	3.69E-03
145094	3.61E-03
145095	3.82E-03
145096	3.77E-03
145097	3.66E-03
145098	3.83E-03
145099	3.67E-03
145100	3.69E-03
145101	3.82E-03
145102	3.52E-03
145103	3.64E-03
145104	3.68E-03
145105	3.52E-03
145106	3.75E-03
145107	3.58E-03
145108	3.73E-03
145109	3.67E-03
145110	3.55E-03
145111	3.78E-03
145112	3.67E-03
145113	3.66E-03
145114	3.76E-03
145115	3.61E-03
145116	3.69E-03
145117	3.74E-03
145118	3.57E-03
145119	3.79E-03
145120	3.61E-03
145121	3.62E-03
145122	3.78E-03
145123	3.57E-03
145124	3.73E-03
145125	3.76E-03
145126	3.52E-03
145127	3.62E-03
145128	3.55E-03
145129	3.60E-03
145130	3.73E-03
145131	3.46E-03
145132	3.57E-03
145133	3.58E-03
145134	3.48E-03
145135	3.73E-03
145136	3.49E-03
145137	3.64E-03
145138	3.71E-03
145139	3.57E-03
145140	3.70E-03
145141	3.63E-03
145142	3.59E-03
145143	3.77E-03
145144	3.57E-03
145145	3.70E-03
145146	3.74E-03
145147	3.65E-03
145148	3.85E-03
145149	3.66E-03
145150	3.64E-03
145151	3.83E-03
145152	3.65E-03
145153	3.75E-03
145154	3.77E-03
145155	3.62E-03
145156	3.88E-03
145157	3.67E-03
145158	3.73E-03
145159	3.81E-03
145160	3.61E-03
145161	3.84E-03
145162	3.63E-03
145163	3.65E-03
145164	3.81E-03
145165	3.62E-03
145166	3.77E-03
145167	3.66E-03
145168	3.59E-03
145169	3.77E-03
145170	3.55E-03
145171	3.61E-03
145172	3.71E-03
145173	3.53E-03
145174	3.80E-03
145175	3.66E-03
145176	3.60E-03
145177	3.72E-03
145178	3.52E-03
145179	3.68E-03
145180	3.64E-03
145181	3.48E-03
145182	3.69E-03
145183	3.51E-03
145184	3.62E-03
145185	3.72E-03
145186	3.52E-03
145187	3.68E-03
145188	3.72E-03
145189	3.61E-03
145190	3.85E-03
145191	3.62E-03
145192	3.68E-03
145193	3.69E-03
145194	3.59E-03
145195	3.75E-03
145196	3.69E-03
145197	3.55E-03
145198	3.74E-03
145199	3.47E-03
145200	3.72E-03
145201	3.67E-03
145202	3.55E-03
145203	3.73E-03
145204	3.57E-03
145205	3.67E-03
145206	3.72E-03
145207	3.53E-03
145208	3.62E-03
145209	3.60E-03
145210	3.46E-03
145211	3.77E-03
145212	3.66E-03
145213	3.55E-03
145214	3.69E-03
145215	3.55E-03
145216	3.63E-03
145217	3.74E-03
145218	3.57E-03
145219	3.80E-03
145220	3.65E-03
145221	3.59E-03
145222	3.67E-03
145223	3.57E-03
145224	3.60E-03
145225	3.85E-03
145226	3.63E-03
145227	3.64E-03
145228	3.72E-03
145229	3.64E-03
145230	3.87E-03
145231	3.78E-03
145232	3.75E-03
145233	3.91E-03
145234	3.71E-03
145235	3.83E-03
145236	3.83E-03
145237	3.78E-03
145238	3.93E-03
145239	3.67E-03
145240	3.81E-03
145241	3.73E-03
145242	3.69E-03
145243	3.87E-03
145244	3.69E-03
145245	3.63E-03
145246	3.82E-03
145247	3.68E-03
145248	3.76E-03
145249	3.83E-03
145250	3.63E-03
145251	3.72E-03
145252	3.72E-03
145253	3.61E-03
145254	3.87E-03
145255	3.69E-03
145256	3.66E-03
145257	3.80E-03
145258	3.60E-03
145259	3.76E-03
145260	3.80E-03
145261	3.62E-03
145262	3.79E-03
145263	3.64E-03
145264	3.67E-03
145265	3.78E-03
145266	3.68E-03
145267	3.53E-03
145268	3.72E-03
145269	3.56E-03
145270	3.55E-03
145271	3.64E-03
145272	3.49E-03
145273	3.54E-03
145274	3.68E-03
145275	3.48E-03
145276	3.68E-03
145277	3.65E-03
145278	3.54E-03
145279	3.73E-03
145280	3.57E-03
145281	3.68E-03
145282	3.68E-03
145283	3.58E-03
145284	3.72E-03
145285	3.57E-03
145286	3.65E-03
145287	3.75E-03
145288	3.65E-03
145289	3.86E-03
145290	3.63E-03
145291	3.62E-03
145292	3.71E-03
145293	3.56E-03
145294	3.74E-03
145295	3.65E-03
145296	3.54E-03
145297	3.75E-03
145298	3.53E-03
145299	3.70E-03
145300	3.76E-03
145301	3.58E-03
145302	3.71E-03
145303	3.61E-03
145304	3.56E-03
145305	3.72E-03
145306	3.57E-03
145307	3.68E-03
145308	3.64E-03
145309	3.53E-03
145310	3.75E-03
145311	3.66E-03
145312	3.61E-03
145313	3.75E-03
145314	3.57E-03
145315	3.66E-03
145316	3.77E-03
145317	3.58E-03
145318	3.75E-03
145319	3.68E-03
145320	3.52E-03
145321	3.68E-03
145322	3.57E-03
145323	3.50E-03
145324	3.75E-03
145325	3.57E-03
145326	3.56E-03
145327	3.77E-03
145328	3.59E-03
145329	3.69E-03
145330	3.62E-03
145331	3.58E-03
145332	3.64E-03
145333	3.51E-03
145334	3.78E-03
145335	3.66E-03
145336	3.62E-03
145337	3.77E-03
145338	3.60E-03
145339	3.73E-03
145340	3.65E-03
145341	3.65E-03
145342	3.86E-03
145343	3.59E-03
145344	3.76E-03
145345	3.67E-03
145346	3.69E-03
145347	3.79E-03
145348	3.64E-03
145349	3.82E-03
145350	3.67E-03
145351	3.61E-03
145352	3.77E-03
145353	3.59E-03
145354	3.74E-03
145355	3.72E-03
145356	3.64E-03
145357	3.81E-03
145358	3.66E-03
145359	3.61E-03
145360	3.78E-03
145361	3.55E-03
145362	3.59E-03
145363	3.74E-03
145364	3.57E-03
145365	3.69E-03
145366	3.78E-03
145367	3.58E-03
145368	3.75E-03
145369	3.69E-03
145370	3.59E-03
145371	3.83E-03
145372	3.67E-03
145373	3.68E-03
145374	3.84E-03
145375	3.68E-03
145376	3.79E-03
145377	3.85E-03
145378	3.65E-03
145379	3.80E-03
145380	3.86E-03
145381	3.74E-03
145382	3.69E-03
145383	3.85E-03
145384	3.58E-03
145385	3.73E-03
145386	3.72E-03
145387	3.63E-03
145388	3.82E-03
145389	3.64E-03
145390	3.61E-03
145391	3.81E-03
145392	3.59E-03
145393	3.78E-03
145394	3.83E-03
145395	3.75E-03
145396	3.78E-03
145397	3.82E-03
145398	3.64E-03
145399	3.73E-03
145400	3.85E-03
145401	3.68E-03
145402	3.83E-03
145403	3.65E-03
145404	3.73E-03
145405	3.83E-03
145406	3.63E-03
145407	3.79E-03
145408	3.74E-03
145409	3.63E-03
145410	3.80E-03
145411	3.61E-03
145412	3.54E-03
145413	3.81E-03
145414	3.69E-03
145415	3.64E-03
145416	3.81E-03
145417	3.54E-03
145418	3.65E-03
145419	3.69E-03
145420	3.57E-03
145421	3.72E-03
145422	3.64E-03
145423	3.59E-03
145424	3.72E-03
145425	3.58E-03
145426	3.76E-03
145427	3.66E-03
145428	3.68E-03
145429	3.79E-03
145430	3.56E-03
145431	3.75E-03
145432	3.69E-03
145433	3.66E-03
145434	3.88E-03
145435	3.64E-03
145436	3.80E-03
145437	3.85E-03
145438	3.70E-03
145439	3.84E-03
145440	3.58E-03
145441	3.64E-03
145442	3.71E-03
145443	3.54E-03
145444	3.77E-03
145445	3.63E-03
145446	3.69E-03
145447	3.75E-03
145448	3.62E-03
145449	3.87E-03
145450	3.76E-03
145451	3.78E-03
145452	3.76E-03
145453	3.55E-03
145454	3.79E-03
145455	3.76E-03
145456	3.75E-03
145457	3.92E-03
145458	3.71E-03
145459	3.85E-03
145460	3.76E-03
145461	3.72E-03
145462	3.87E-03
145463	3.62E-03
145464	3.75E-03
145465	3.69E-03
145466	3.73E-03
145467	3.89E-03
145468	3.66E-03
145469	3.74E-03
145470	3.72E-03
145471	3.60E-03
145472	3.80E-03
145473	3.60E-03
145474	3.71E-03
145475	3.71E-03
145476	3.54E-03
145477	3.72E-03
145478	3.55E-03
145479	3.76E-03
145480	3.76E-03
145481	3.61E-03
145482	3.76E-03
145483	3.60E-03
145484	3.81E-03
145485	3.76E-03
145486	3.67E-03
145487	3.92E-03
145488	3.74E-03
145489	3.81E-03
145490	3.93E-03
145491	3.72E-03
145492	3.90E-03
145493	3.90E-03
145494	3.78E-03
145495	3.94E-03
145496	3.75E-03
145497	3.81E-03
145498	3.84E-03
145499	3.69E-03
145500	3.89E-03
145501	3.76E-03
145502	3.66E-03
145503	3.85E-03
145504	3.70E-03
145505	3.80E-03
145506	3.68E-03
145507	3.52E-03
145508	3.76E-03
145509	3.62E-03
145510	3.72E-03
145511	3.78E-03
145512	3.51E-03
145513	3.74E-03
145514	3.70E-03
145515	3.64E-03
145516	3.84E-03
145517	3.69E-03
145518	3.83E-03
145519	3.84E-03
145520	3.65E-03
145521	3.82E-03
145522	3.78E-03
145523	3.67E-03
145524	3.86E-03
145525	3.85E-03
145526	3.70E-03
145527	3.85E-03
145528	3.74E-03
145529	3.74E-03
145530	3.83E-03
145531	3.58E-03
145532	3.80E-03
145533	3.58E-03
145534	3.60E-03
145535	3.73E-03
145536	3.53E-03
145537	3.80E-03
145538	3.58E-03
145539	3.63E-03
145540	3.76E-03
145541	3.60E-03
145542	3.78E-03
145543	3.75E-03
145544	3.66E-03
145545	3.85E-03
145546	3.75E-03
145547	3.69E-03
145548	3.85E-03
145549	3.75E-03
145550	3.79E-03
145551	3.91E-03
145552	3.70E-03
145553	3.88E-03
145554	3.78E-03
145555	3.65E-03
145556	3.78E-03
145557	3.62E-03
145558	3.68E-03
145559	3.69E-03
145560	3.42E-03
145561	3.55E-03
145562	3.55E-03
145563	3.62E-03
145564	3.90E-03
145565	3.70E-03
145566	3.89E-03
145567	3.86E-03
145568	3.76E-03
145569	4.00E-03
145570	3.77E-03
145571	3.84E-03
145572	3.92E-03
145573	3.74E-03
145574	3.92E-03
145575	3.78E-03
145576	3.68E-03
145577	3.79E-03
145578	3.65E-03
145579	3.88E-03
145580	3.85E-03
145581	3.75E-03
145582	3.88E-03
145583	3.70E-03
145584	3.68E-03
145585	3.87E-03
145586	3.69E-03
145587	3.89E-03
145588	3.70E-03
145589	3.70E-03
145590	3.83E-03
145591	3.64E-03
145592	3.79E-03
145593	3.63E-03
145594	3.61E-03
145595	3.75E-03
145596	3.56E-03
145597	3.66E-03
145598	3.74E-03
145599	3.61E-03
145600	3.76E-03
145601	3.58E-03
145602	3.56E-03
145603	3.81E-03
145604	3.69E-03
145605	3.77E-03
145606	3.69E-03
145607	3.59E-03
145608	3.78E-03
145609	3.64E-03
145610	3.82E-03
145611	3.68E-03
145612	3.56E-03
145613	3.73E-03
145614	3.54E-03
145615	3.74E-03
145616	3.56E-03
145617	3.61E-03
145618	3.83E-03
145619	3.61E-03
145620	3.71E-03
145621	3.81E-03
145622	3.66E-03
145623	3.80E-03
145624	3.76E-03
145625	3.65E-03
145626	3.88E-03
145627	3.72E-03
145628	3.70E-03
145629	3.90E-03
145630	3.66E-03
145631	3.77E-03
145632	3.81E-03
145633	3.65E-03
145634	3.76E-03
145635	3.82E-03
145636	3.68E-03
145637	3.68E-03
145638	3.86E-03
145639	3.67E-03
145640	3.77E-03
145641	3.82E-03
145642	3.61E-03
145643	3.84E-03
145644	3.68E-03
145645	3.70E-03
145646	3.73E-03
145647	3.61E-03
145648	3.57E-03
145649	3.77E-03
145650	3.61E-03
145651	3.66E-03
145652	3.79E-03
145653	3.64E-03
145654	3.76E-03
145655	3.79E-03
145656	3.62E-03
145657	3.87E-03
145658	3.67E-03
145659	3.71E-03
145660	3.81E-03
145661	3.67E-03
145662	3.73E-03
145663	3.83E-03
145664	3.65E-03
145665	3.78E-03
145666	3.76E-03
145667	3.67E-03
145668	3.85E-03
145669	3.77E-03
145670	3.64E-03
145671	3.83E-03
145672	3.75E-03
145673	3.60E-03
145674	3.85E-03
145675	3.65E-03
145676	3.75E-03
145677	3.72E-03
145678	3.62E-03
145679	3.80E-03
145680	3.70E-03
145681	3.62E-03
145682	3.85E-03
145683	3.67E-03
145684	3.67E-03
145685	3.76E-03
145686	3.64E-03
145687	3.72E-03
145688	3.84E-03
145689	3.71E-03
145690	3.59E-03
145691	3.79E-03
145692	3.65E-03
145693	3.65E-03
145694	3.71E-03
145695	3.37E-03
145696	3.63E-03
145697	3.70E-03
145698	3.60E-03
145699	3.84E-03
145700	3.70E-03
145701	3.73E-03
145702	3.81E-03
145703	3.63E-03
145704	3.80E-03
145705	3.81E-03
145706	3.66E-03
145707	3.81E-03
145708	3.82E-03
145709	3.68E-03
145710	3.80E-03
145711	3.83E-03
145712	3.71E-03
145713	3.80E-03
145714	3.78E-03
145715	3.61E-03
145716	3.74E-03
145717	3.75E-03
145718	3.66E-03
145719	3.87E-03
145720	3.64E-03
145721	3.66E-03
145722	3.83E-03
145723	3.58E-03
145724	3.78E-03
145725	3.83E-03
145726	3.69E-03
145727	3.82E-03
145728	3.74E-03
145729	3.65E-03
145730	3.89E-03
145731	3.74E-03
145732	3.66E-03
145733	3.82E-03
145734	3.63E-03
145735	3.75E-03
145736	3.88E-03
145737	3.67E-03
145738	3.87E-03
145739	3.70E-03
145740	3.77E-03
145741	3.87E-03
145742	3.66E-03
145743	3.81E-03
145744	3.81E-03
145745	3.62E-03
145746	3.86E-03
145747	3.73E-03
145748	3.69E-03
145749	3.92E-03
145750	3.73E-03
145751	3.75E-03
145752	3.79E-03
145753	3.60E-03
145754	3.80E-03
145755	3.64E-03
145756	3.67E-03
145757	3.75E-03
145758	3.59E-03
145759	3.68E-03
145760	3.69E-03
145761	3.57E-03
145762	3.83E-03
145763	3.65E-03
145764	3.69E-03
145765	3.89E-03
145766	3.76E-03
145767	3.72E-03
145768	3.90E-03
145769	3.75E-03
145770	3.69E-03
145771	3.87E-03
145772	3.87E-03
145773	3.77E-03
145774	3.98E-03
145775	3.76E-03
145776	3.88E-03
145777	3.87E-03
145778	3.72E-03
145779	3.96E-03
145780	3.80E-03
145781	3.82E-03
145782	3.88E-03
145783	3.67E-03
145784	3.87E-03
145785	3.78E-03
145786	3.71E-03
145787	3.87E-03
145788	3.69E-03
145789	3.76E-03
145790	3.86E-03
145791	3.71E-03
145792	3.86E-03
145793	3.90E-03
145794	3.71E-03
145795	3.81E-03
145796	3.69E-03
145797	3.54E-03
145798	3.72E-03
145799	3.47E-03
145800	3.61E-03
145801	3.62E-03
145802	3.52E-03
145803	3.75E-03
145804	3.69E-03
145805	3.68E-03
145806	3.81E-03
145807	3.69E-03
145808	3.80E-03
145809	3.89E-03
145810	3.71E-03
145811	3.96E-03
145812	3.78E-03
145813	3.82E-03
145814	3.80E-03
145815	3.69E-03
145816	3.86E-03
145817	3.84E-03
145818	3.72E-03
145819	3.94E-03
145820	3.71E-03
145821	3.77E-03
145822	3.91E-03
145823	3.73E-03
145824	3.72E-03
145825	3.82E-03
145826	3.64E-03
145827	3.78E-03
145828	3.76E-03
145829	3.68E-03
145830	3.91E-03
145831	3.68E-03
145832	3.80E-03
145833	3.74E-03
145834	3.58E-03
145835	3.75E-03
145836	3.64E-03
145837	3.68E-03
145838	3.82E-03
145839	3.59E-03
145840	3.81E-03
145841	3.64E-03
145842	3.76E-03
145843	3.76E-03
145844	3.63E-03
145845	3.83E-03
145846	3.67E-03
145847	3.71E-03
145848	3.80E-03
145849	3.62E-03
145850	3.86E-03
145851	3.70E-03
145852	3.66E-03
145853	3.84E-03
145854	3.63E-03
145855	3.69E-03
145856	3.75E-03
145857	3.64E-03
145858	3.81E-03
145859	3.76E-03
145860	3.71E-03
145861	3.89E-03
145862	3.69E-03
145863	3.81E-03
145864	3.79E-03
145865	3.65E-03
145866	3.89E-03
145867	3.70E-03
145868	3.68E-03
145869	3.75E-03
145870	3.54E-03
145871	3.67E-03
145872	3.71E-03
145873	3.66E-03
145874	3.82E-03
145875	3.74E-03
145876	3.68E-03
145877	3.80E-03
145878	3.70E-03
145879	3.69E-03
145880	3.84E-03
145881	3.59E-03
145882	3.82E-03
145883	3.72E-03
145884	3.71E-03
145885	3.88E-03
145886	3.67E-03
145887	3.89E-03
145888	3.76E-03
145889	3.67E-03
145890	3.78E-03
145891	3.78E-03
145892	3.55E-03
145893	3.78E-03
145894	3.85E-03
145895	3.75E-03
145896	3.94E-03
145897	3.65E-03
145898	3.73E-03
145899	3.64E-03
145900	3.54E-03
145901	3.71E-03
145902	3.54E-03
145903	3.68E-03
145904	3.84E-03
145905	3.63E-03
145906	3.83E-03
145907	3.66E-03
145908	3.71E-03
145909	3.88E-03
145910	3.73E-03
145911	3.79E-03
145912	3.87E-03
145913	3.66E-03
145914	3.85E-03
145915	3.79E-03
145916	3.68E-03
145917	3.89E-03
145918	3.73E-03
145919	3.69E-03
145920	3.88E-03
145921	3.73E-03
145922	3.79E-03
145923	3.85E-03
145924	3.65E-03
145925	3.92E-03
145926	3.73E-03
145927	3.84E-03
145928	3.88E-03
145929	3.67E-03
145930	3.89E-03
145931	3.82E-03
145932	3.68E-03
145933	3.87E-03
145934	3.68E-03
145935	3.84E-03
145936	3.84E-03
145937	3.71E-03
145938	3.92E-03
145939	3.93E-03
145940	3.74E-03
145941	3.92E-03
145942	3.81E-03
145943	3.75E-03
145944	3.87E-03
145945	3.65E-03
145946	3.84E-03
145947	3.82E-03
145948	3.73E-03
145949	3.87E-03
145950	3.86E-03
145951	3.73E-03
145952	3.96E-03
145953	3.78E-03
145954	3.73E-03
145955	3.94E-03
145956	3.67E-03
145957	3.71E-03
145958	3.89E-03
145959	3.65E-03
145960	3.77E-03
145961	3.73E-03
145962	3.68E-03
145963	3.81E-03
145964	3.58E-03
145965	3.66E-03
145966	3.77E-03
145967	3.49E-03
145968	3.64E-03
145969	3.73E-03
145970	3.61E-03
145971	3.76E-03
145972	3.78E-03
145973	3.69E-03
145974	3.90E-03
145975	3.75E-03
145976	3.77E-03
145977	3.86E-03
145978	3.72E-03
145979	3.86E-03
145980	3.80E-03
145981	3.66E-03
145982	3.92E-03
145983	3.72E-03
145984	3.75E-03
145985	3.89E-03
145986	3.63E-03
145987	3.78E-03
145988	3.72E-03
145989	3.64E-03
145990	3.87E-03
145991	3.64E-03
145992	3.72E-03
145993	3.92E-03
145994	3.75E-03
145995	3.83E-03
145996	3.89E-03
145997	3.72E-03
145998	3.90E-03
145999	3.80E-03
146000	3.69E-03
146001	3.84E-03
146002	3.71E-03
146003	3.75E-03
146004	3.90E-03
146005	3.62E-03
146006	3.77E-03
146007	3.85E-03
146008	3.59E-03
146009	3.71E-03
146010	3.81E-03
146011	3.72E-03
146012	3.80E-03
146013	3.87E-03
146014	3.66E-03
146015	3.89E-03
146016	3.82E-03
146017	3.75E-03
146018	3.93E-03
146019	3.82E-03
146020	3.89E-03
146021	3.90E-03
146022	3.78E-03
146023	3.97E-03
146024	3.86E-03
146025	3.75E-03
146026	3.83E-03
146027	3.80E-03
146028	3.70E-03
146029	3.86E-03
146030	3.73E-03
146031	3.73E-03
146032	3.83E-03
146033	3.65E-03
146034	3.73E-03
146035	3.85E-03
146036	3.64E-03
146037	3.74E-03
146038	3.59E-03
146039	3.74E-03
146040	3.88E-03
146041	3.72E-03
146042	3.89E-03
146043	3.73E-03
146044	3.71E-03
146045	3.84E-03
146046	3.66E-03
146047	3.84E-03
146048	3.84E-03
146049	3.65E-03
146050	3.93E-03
146051	3.82E-03
146052	3.74E-03
146053	3.86E-03
146054	3.67E-03
146055	3.91E-03
146056	3.76E-03
146057	3.76E-03
146058	3.93E-03
146059	3.67E-03
146060	3.85E-03
146061	3.89E-03
146062	3.74E-03
146063	3.90E-03
146064	3.85E-03
146065	3.76E-03
146066	4.00E-03
146067	3.74E-03
146068	3.82E-03
146069	3.86E-03
146070	3.67E-03
146071	3.87E-03
146072	3.81E-03
146073	3.83E-03
146074	4.00E-03
146075	3.78E-03
146076	3.79E-03
146077	3.88E-03
146078	3.71E-03
146079	3.69E-03
146080	3.79E-03
146081	3.60E-03
146082	3.65E-03
146083	3.79E-03
146084	3.57E-03
146085	3.78E-03
146086	3.69E-03
146087	3.69E-03
146088	3.89E-03
146089	3.71E-03
146090	3.83E-03
146091	3.80E-03
146092	3.61E-03
146093	3.81E-03
146094	3.66E-03
146095	3.65E-03
146096	3.83E-03
146097	3.67E-03
146098	3.87E-03
146099	3.94E-03
146100	3.74E-03
146101	3.94E-03
146102	3.81E-03
146103	3.81E-03
146104	3.84E-03
146105	3.68E-03
146106	3.84E-03
146107	3.74E-03
146108	3.73E-03
146109	3.90E-03
146110	3.66E-03
146111	3.81E-03
146112	3.78E-03
146113	3.69E-03
146114	3.83E-03
146115	3.79E-03
146116	3.60E-03
146117	3.78E-03
146118	3.72E-03
146119	3.55E-03
146120	3.77E-03
146121	3.65E-03
146122	3.68E-03
146123	3.79E-03
146124	3.64E-03
146125	3.80E-03
146126	3.68E-03
146127	3.61E-03
146128	3.80E-03
146129	3.74E-03
146130	3.61E-03
146131	3.86E-03
146132	3.64E-03
146133	3.77E-03
146134	3.68E-03
146135	3.58E-03
146136	3.82E-03
146137	3.72E-03
146138	3.68E-03
146139	3.86E-03
146140	3.67E-03
146141	3.72E-03
146142	3.82E-03
146143	3.65E-03
146144	3.83E-03
146145	3.61E-03
146146	3.78E-03
146147	3.78E-03
146148	3.60E-03
146149	3.77E-03
146150	3.70E-03
146151	3.62E-03
146152	3.80E-03
146153	3.57E-03
146154	3.69E-03
146155	3.69E-03
146156	3.51E-03
146157	3.81E-03
146158	3.70E-03
146159	3.68E-03
146160	3.81E-03
146161	3.66E-03
146162	3.82E-03
146163	3.80E-03
146164	3.71E-03
146165	3.89E-03
146166	3.77E-03
146167	3.76E-03
146168	3.88E-03
146169	3.64E-03
146170	3.73E-03
146171	3.79E-03
146172	3.65E-03
146173	3.88E-03
146174	3.79E-03
146175	3.74E-03
146176	3.80E-03
146177	3.58E-03
146178	3.71E-03
146179	3.74E-03
146180	3.63E-03
146181	3.75E-03
146182	3.79E-03
146183	3.62E-03
146184	3.82E-03
146185	3.83E-03
146186	3.67E-03
146187	3.87E-03
146188	3.75E-03
146189	3.75E-03
146190	3.91E-03
146191	3.73E-03
146192	3.81E-03
146193	3.71E-03
146194	3.66E-03
146195	3.87E-03
146196	3.76E-03
146197	3.82E-03
146198	3.82E-03
146199	3.68E-03
146200	3.83E-03
146201	3.66E-03
146202	3.70E-03
146203	3.85E-03
146204	3.68E-03
146205	3.84E-03
146206	3.82E-03
146207	3.72E-03
146208	3.85E-03
146209	3.79E-03
146210	3.78E-03
146211	3.78E-03
146212	3.79E-03
146213	3.77E-03
146214	3.92E-03
146215	3.79E-03
146216	3.72E-03
146217	3.90E-03
146218	3.69E-03
146219	3.73E-03
146220	3.97E-03
146221	3.81E-03
146222	3.83E-03
146223	3.96E-03
146224	3.74E-03
146225	3.87E-03
146226	3.88E-03
146227	3.74E-03
146228	3.92E-03
146229	3.69E-03
146230	3.80E-03
146231	3.88E-03
146232	3.72E-03
146233	3.85E-03
146234	3.89E-03
146235	3.79E-03
146236	3.92E-03
146237	3.71E-03
146238	3.86E-03
146239	3.70E-03
146240	3.72E-03
146241	3.77E-03
146242	3.63E-03
146243	3.81E-03
146244	3.68E-03
146245	3.53E-03
146246	3.77E-03
146247	3.71E-03
146248	3.79E-03
146249	3.87E-03
146250	3.69E-03
146251	3.91E-03
146252	3.77E-03
146253	3.69E-03
146254	3.84E-03
146255	3.69E-03
146256	3.88E-03
146257	3.78E-03
146258	3.69E-03
146259	3.92E-03
146260	3.75E-03
146261	3.72E-03
146262	3.87E-03
146263	3.69E-03
146264	3.68E-03
146265	3.83E-03
146266	3.62E-03
146267	3.79E-03
146268	3.71E-03
146269	3.65E-03
146270	3.85E-03
146271	3.74E-03
146272	3.73E-03
146273	3.86E-03
146274	3.72E-03
146275	3.76E-03
146276	3.90E-03
146277	3.67E-03
146278	3.79E-03
146279	3.83E-03
146280	3.70E-03
146281	3.97E-03
146282	3.91E-03
146283	3.81E-03
146284	4.05E-03
146285	3.92E-03
146286	3.87E-03
146287	4.02E-03
146288	3.82E-03
146289	3.91E-03
146290	3.98E-03
146291	3.83E-03
146292	4.00E-03
146293	3.88E-03
146294	3.96E-03
146295	4.05E-03
146296	3.86E-03
146297	3.98E-03
146298	3.99E-03
146299	3.82E-03
146300	3.95E-03
146301	3.91E-03
146302	3.77E-03
146303	3.92E-03
146304	3.78E-03
146305	3.85E-03
146306	3.92E-03
146307	3.75E-03
146308	3.93E-03
146309	3.93E-03
146310	3.78E-03
146311	3.93E-03
146312	3.81E-03
146313	3.81E-03
146314	3.96E-03
146315	3.86E-03
146316	3.85E-03
146317	3.96E-03
146318	3.75E-03
146319	3.97E-03
146320	3.93E-03
146321	3.81E-03
146322	4.03E-03
146323	3.79E-03
146324	3.91E-03
146325	3.89E-03
146326	3.76E-03
146327	3.92E-03
146328	3.78E-03
146329	3.81E-03
146330	3.99E-03
146331	3.90E-03
146332	3.85E-03
146333	4.02E-03
146334	3.88E-03
146335	4.05E-03
146336	4.04E-03
146337	3.93E-03
146338	4.13E-03
146339	3.90E-03
146340	3.83E-03
146341	3.92E-03
146342	3.74E-03
146343	3.92E-03
146344	3.89E-03
146345	3.87E-03
146346	4.04E-03
146347	3.86E-03
146348	3.90E-03
146349	4.00E-03
146350	3.78E-03
146351	3.95E-03
146352	3.89E-03
146353	3.82E-03
146354	3.96E-03
146355	3.69E-03
146356	3.86E-03
146357	3.91E-03
146358	3.72E-03
146359	3.87E-03
146360	3.76E-03
146361	3.72E-03
146362	3.87E-03
146363	3.72E-03
146364	3.69E-03
146365	3.81E-03
146366	3.65E-03
146367	3.68E-03
146368	3.90E-03
146369	3.69E-03
146370	3.82E-03
146371	3.81E-03
146372	3.69E-03
146373	3.95E-03
146374	3.81E-03
146375	3.75E-03
146376	3.90E-03
146377	3.69E-03
146378	3.84E-03
146379	3.79E-03
146380	3.79E-03
146381	3.93E-03
146382	3.76E-03
146383	3.92E-03
146384	3.74E-03
146385	3.80E-03
146386	3.90E-03
146387	3.79E-03
146388	3.83E-03
146389	3.91E-03
146390	3.70E-03
146391	3.93E-03
146392	3.76E-03
146393	3.77E-03
146394	3.94E-03
146395	3.73E-03
146396	3.91E-03
146397	3.81E-03
146398	3.73E-03
146399	3.89E-03
146400	3.77E-03
146401	3.75E-03
146402	3.94E-03
146403	3.70E-03
146404	3.77E-03
146405	3.82E-03
146406	3.68E-03
146407	3.85E-03
146408	3.77E-03
146409	3.64E-03
146410	3.89E-03
146411	3.78E-03
146412	3.60E-03
146413	3.82E-03
146414	3.69E-03
146415	3.77E-03
146416	3.91E-03
146417	3.76E-03
146418	3.84E-03
146419	3.91E-03
146420	3.72E-03
146421	3.92E-03
146422	3.90E-03
146423	3.70E-03
146424	3.71E-03
146425	3.72E-03
146426	3.79E-03
146427	4.06E-03
146428	3.88E-03
146429	4.04E-03
146430	3.94E-03
146431	3.79E-03
146432	3.94E-03
146433	3.74E-03
146434	3.87E-03
146435	3.87E-03
146436	3.71E-03
146437	3.92E-03
146438	3.77E-03
146439	3.80E-03
146440	3.90E-03
146441	3.69E-03
146442	3.86E-03
146443	3.87E-03
146444	3.74E-03
146445	3.99E-03
146446	3.79E-03
146447	3.80E-03
146448	3.88E-03
146449	3.72E-03
146450	3.84E-03
146451	3.84E-03
146452	3.74E-03
146453	3.89E-03
146454	3.76E-03
146455	3.79E-03
146456	3.99E-03
146457	3.78E-03
146458	3.82E-03
146459	3.83E-03
146460	3.73E-03
146461	3.95E-03
146462	3.82E-03
146463	3.73E-03
146464	3.96E-03
146465	3.85E-03
146466	3.84E-03
146467	3.92E-03
146468	3.67E-03
146469	3.87E-03
146470	3.85E-03
146471	3.75E-03
146472	3.95E-03
146473	3.72E-03
146474	3.85E-03
146475	3.80E-03
146476	3.68E-03
146477	3.89E-03
146478	3.81E-03
146479	3.81E-03
146480	3.89E-03
146481	3.69E-03
146482	3.87E-03
146483	3.76E-03
146484	3.72E-03
146485	3.85E-03
146486	3.71E-03
146487	3.76E-03
146488	3.93E-03
146489	3.79E-03
146490	3.76E-03
146491	3.90E-03
146492	3.77E-03
146493	3.87E-03
146494	3.95E-03
146495	3.70E-03
146496	3.83E-03
146497	3.69E-03
146498	3.69E-03
146499	3.93E-03
146500	3.75E-03
146501	3.89E-03
146502	3.84E-03
146503	3.71E-03
146504	3.98E-03
146505	3.87E-03
146506	3.81E-03
146507	3.90E-03
146508	3.68E-03
146509	3.87E-03
146510	3.85E-03
146511	3.72E-03
146512	3.91E-03
146513	3.76E-03
146514	3.84E-03
146515	3.91E-03
146516	3.77E-03
146517	3.89E-03
146518	4.05E-03
146519	3.77E-03
146520	3.86E-03
146521	3.81E-03
146522	3.72E-03
146523	3.90E-03
146524	3.80E-03
146525	3.74E-03
146526	3.97E-03
146527	3.76E-03
146528	3.87E-03
146529	4.01E-03
146530	3.80E-03
146531	3.88E-03
146532	3.79E-03
146533	3.60E-03
146534	3.78E-03
146535	3.77E-03
146536	3.72E-03
146537	4.02E-03
146538	3.81E-03
146539	3.88E-03
146540	3.88E-03
146541	3.74E-03
146542	4.00E-03
146543	3.85E-03
146544	3.91E-03
146545	4.02E-03
146546	3.84E-03
146547	3.99E-03
146548	3.95E-03
146549	3.78E-03
146550	4.01E-03
146551	3.86E-03
146552	3.83E-03
146553	3.96E-03
146554	3.76E-03
146555	3.82E-03
146556	4.02E-03
146557	3.83E-03
146558	3.99E-03
146559	3.94E-03
146560	3.81E-03
146561	4.00E-03
146562	3.92E-03
146563	3.73E-03
146564	3.93E-03
146565	3.79E-03
146566	3.75E-03
146567	3.93E-03
146568	3.82E-03
146569	3.98E-03
146570	4.04E-03
146571	3.84E-03
146572	4.02E-03
146573	3.99E-03
146574	3.82E-03
146575	4.01E-03
146576	3.88E-03
146577	3.83E-03
146578	3.94E-03
146579	3.75E-03
146580	3.90E-03
146581	3.94E-03
146582	3.75E-03
146583	3.96E-03
146584	3.85E-03
146585	3.92E-03
146586	4.02E-03
146587	3.76E-03
146588	3.98E-03
146589	3.87E-03
146590	3.70E-03
146591	3.91E-03
146592	3.74E-03
146593	3.80E-03
146594	3.85E-03
146595	3.73E-03
146596	3.88E-03
146597	3.83E-03
146598	3.79E-03
146599	3.93E-03
146600	3.74E-03
146601	3.82E-03
146602	3.91E-03
146603	3.70E-03
146604	3.90E-03
146605	3.88E-03
146606	3.74E-03
146607	3.91E-03
146608	3.73E-03
146609	3.74E-03
146610	3.87E-03
146611	3.68E-03
146612	3.94E-03
146613	3.85E-03
146614	3.76E-03
146615	3.98E-03
146616	3.78E-03
146617	3.85E-03
146618	3.90E-03
146619	3.76E-03
146620	4.00E-03
146621	3.73E-03
146622	3.93E-03
146623	3.89E-03
146624	3.77E-03
146625	3.92E-03
146626	3.81E-03
146627	3.85E-03
146628	3.94E-03
146629	3.77E-03
146630	4.03E-03
146631	3.92E-03
146632	3.85E-03
146633	3.93E-03
146634	3.83E-03
146635	3.84E-03
146636	4.00E-03
146637	3.84E-03
146638	3.82E-03
146639	3.99E-03
146640	3.74E-03
146641	3.86E-03
146642	3.83E-03
146643	3.78E-03
146644	3.92E-03
146645	3.71E-03
146646	3.92E-03
146647	3.84E-03
146648	3.77E-03
146649	4.02E-03
146650	3.79E-03
146651	3.79E-03
146652	3.96E-03
146653	3.84E-03
146654	3.95E-03
146655	3.96E-03
146656	3.82E-03
146657	3.91E-03
146658	3.83E-03
146659	3.76E-03
146660	3.93E-03
146661	3.76E-03
146662	3.81E-03
146663	3.89E-03
146664	3.71E-03
146665	3.74E-03
146666	3.86E-03
146667	3.73E-03
146668	3.88E-03
146669	3.81E-03
146670	3.88E-03
146671	4.04E-03
146672	3.80E-03
146673	3.87E-03
146674	3.92E-03
146675	3.72E-03
146676	3.87E-03
146677	3.76E-03
146678	3.72E-03
146679	3.94E-03
146680	3.79E-03
146681	3.92E-03
146682	4.00E-03
146683	3.79E-03
146684	3.95E-03
146685	3.89E-03
146686	3.79E-03
146687	4.00E-03
146688	3.80E-03
146689	3.81E-03
146690	3.94E-03
146691	3.76E-03
146692	3.89E-03
146693	3.92E-03
146694	3.75E-03
146695	3.89E-03
146696	3.87E-03
146697	3.69E-03
146698	3.89E-03
146699	3.75E-03
146700	3.89E-03
146701	3.96E-03
146702	3.78E-03
146703	4.10E-03
146704	3.97E-03
146705	3.89E-03
146706	4.03E-03
146707	3.86E-03
146708	3.89E-03
146709	3.93E-03
146710	3.73E-03
146711	3.92E-03
146712	3.89E-03
146713	3.78E-03
146714	3.90E-03
146715	3.86E-03
146716	3.78E-03
146717	3.95E-03
146718	3.84E-03
146719	3.74E-03
146720	3.90E-03
146721	3.84E-03
146722	3.91E-03
146723	4.06E-03
146724	3.81E-03
146725	3.90E-03
146726	3.90E-03
146727	3.72E-03
146728	3.97E-03
146729	3.86E-03
146730	3.79E-03
146731	3.96E-03
146732	3.72E-03
146733	3.82E-03
146734	3.91E-03
146735	3.74E-03
146736	3.91E-03
146737	3.94E-03
146738	3.80E-03
146739	4.04E-03
146740	4.02E-03
146741	3.89E-03
146742	4.06E-03
146743	4.02E-03
146744	3.87E-03
146745	4.03E-03
146746	3.85E-03
146747	3.85E-03
146748	3.96E-03
146749	3.76E-03
146750	3.91E-03
146751	4.01E-03
146752	3.84E-03
146753	3.97E-03
146754	4.01E-03
146755	3.84E-03
146756	3.97E-03
146757	3.98E-03
146758	3.79E-03
146759	3.98E-03
146760	3.88E-03
146761	3.80E-03
146762	3.92E-03
146763	3.86E-03
146764	3.73E-03
146765	3.93E-03
146766	3.82E-03
146767	3.72E-03
146768	3.97E-03
146769	3.86E-03
146770	3.80E-03
146771	3.98E-03
146772	3.84E-03
146773	3.88E-03
146774	4.05E-03
146775	3.85E-03
146776	3.85E-03
146777	3.98E-03
146778	3.81E-03
146779	3.98E-03
146780	3.93E-03
146781	3.72E-03
146782	3.82E-03
146783	3.92E-03
146784	3.82E-03
146785	3.99E-03
146786	4.02E-03
146787	3.84E-03
146788	4.03E-03
146789	3.93E-03
146790	3.82E-03
146791	3.98E-03
146792	3.91E-03
146793	3.79E-03
146794	4.01E-03
146795	3.85E-03
146796	3.89E-03
146797	4.03E-03
146798	3.89E-03
146799	3.91E-03
146800	4.02E-03
146801	3.83E-03
146802	3.95E-03
146803	3.95E-03
146804	3.83E-03
146805	3.94E-03
146806	3.80E-03
146807	3.76E-03
146808	3.98E-03
146809	3.82E-03
146810	3.83E-03
146811	3.92E-03
146812	3.74E-03
146813	3.86E-03
146814	3.84E-03
146815	3.68E-03
146816	3.82E-03
146817	3.67E-03
146818	3.66E-03
146819	3.88E-03
146820	3.77E-03
146821	3.78E-03
146822	3.92E-03
146823	3.71E-03
146824	3.85E-03
146825	3.97E-03
146826	3.78E-03
146827	3.90E-03
146828	3.80E-03
146829	3.84E-03
146830	3.98E-03
146831	3.77E-03
146832	3.82E-03
146833	3.93E-03
146834	3.71E-03
146835	3.94E-03
146836	3.88E-03
146837	3.87E-03
146838	3.98E-03
146839	3.82E-03
146840	3.84E-03
146841	3.97E-03
146842	3.86E-03
146843	4.02E-03
146844	3.94E-03
146845	3.95E-03
146846	4.03E-03
146847	3.83E-03
146848	3.99E-03
146849	3.85E-03
146850	3.84E-03
146851	3.97E-03
146852	3.81E-03
146853	3.97E-03
146854	3.94E-03
146855	3.79E-03
146856	4.00E-03
146857	3.84E-03
146858	3.76E-03
146859	3.94E-03
146860	3.73E-03
146861	3.87E-03
146862	3.95E-03
146863	3.79E-03
146864	3.96E-03
146865	3.83E-03
146866	3.76E-03
146867	3.91E-03
146868	3.74E-03
146869	3.75E-03
146870	3.87E-03
146871	3.70E-03
146872	3.85E-03
146873	3.86E-03
146874	3.69E-03
146875	3.81E-03
146876	3.89E-03
146877	3.77E-03
146878	4.05E-03
146879	3.93E-03
146880	3.90E-03
146881	4.04E-03
146882	3.78E-03
146883	3.99E-03
146884	3.76E-03
146885	3.78E-03
146886	3.91E-03
146887	3.70E-03
146888	3.89E-03
146889	3.91E-03
146890	3.79E-03
146891	3.95E-03
146892	3.89E-03
146893	3.81E-03
146894	4.00E-03
146895	3.92E-03
146896	3.79E-03
146897	4.02E-03
146898	3.86E-03
146899	3.81E-03
146900	3.99E-03
146901	3.73E-03
146902	3.94E-03
146903	3.91E-03
146904	3.77E-03
146905	4.03E-03
146906	4.02E-03
146907	3.81E-03
146908	3.97E-03
146909	3.84E-03
146910	3.88E-03
146911	4.01E-03
146912	3.76E-03
146913	3.96E-03
146914	4.01E-03
146915	3.81E-03
146916	3.93E-03
146917	3.86E-03
146918	3.82E-03
146919	4.04E-03
146920	3.81E-03
146921	3.89E-03
146922	3.98E-03
146923	3.79E-03
146924	3.93E-03
146925	3.86E-03
146926	3.71E-03
146927	3.91E-03
146928	3.75E-03
146929	3.80E-03
146930	3.93E-03
146931	3.78E-03
146932	3.84E-03
146933	3.92E-03
146934	3.73E-03
146935	3.86E-03
146936	4.00E-03
146937	3.82E-03
146938	3.91E-03
146939	3.96E-03
146940	3.80E-03
146941	4.00E-03
146942	3.82E-03
146943	3.82E-03
146944	3.92E-03
146945	3.78E-03
146946	3.83E-03
146947	3.93E-03
146948	3.77E-03
146949	3.79E-03
146950	3.94E-03
146951	3.76E-03
146952	3.97E-03
146953	3.98E-03
146954	3.77E-03
146955	3.98E-03
146956	3.75E-03
146957	3.73E-03
146958	3.96E-03
146959	3.82E-03
146960	3.76E-03
146961	3.96E-03
146962	3.79E-03
146963	3.79E-03
146964	4.00E-03
146965	3.72E-03
146966	3.87E-03
146967	3.99E-03
146968	3.87E-03
146969	3.99E-03
146970	4.06E-03
146971	3.89E-03
146972	3.83E-03
146973	4.02E-03
146974	3.85E-03
146975	3.89E-03
146976	4.07E-03
146977	3.87E-03
146978	3.90E-03
146979	4.02E-03
146980	3.82E-03
146981	3.85E-03
146982	3.98E-03
146983	3.82E-03
146984	3.89E-03
146985	4.03E-03
146986	3.83E-03
146987	3.94E-03
146988	3.93E-03
146989	3.75E-03
146990	3.98E-03
146991	3.90E-03
146992	3.82E-03
146993	3.99E-03
146994	3.83E-03
146995	3.95E-03
146996	4.09E-03
146997	3.89E-03
146998	4.03E-03
146999	3.93E-03
147000	3.83E-03
147001	4.02E-03
147002	3.94E-03
147003	3.85E-03
147004	4.01E-03
147005	3.87E-03
147006	4.01E-03
147007	3.95E-03
147008	3.84E-03
147009	4.00E-03
147010	3.83E-03
147011	3.77E-03
147012	3.97E-03
147013	3.83E-03
147014	3.98E-03
147015	4.06E-03
147016	3.88E-03
147017	3.96E-03
147018	3.97E-03
147019	3.72E-03
147020	3.84E-03
147021	3.86E-03
147022	3.77E-03
147023	4.00E-03
147024	3.93E-03
147025	3.78E-03
147026	4.04E-03
147027	3.85E-03
147028	3.92E-03
147029	3.99E-03
147030	3.84E-03
147031	3.95E-03
147032	4.02E-03
147033	3.78E-03
147034	4.00E-03
147035	3.85E-03
147036	3.83E-03
147037	4.00E-03
147038	3.82E-03
147039	3.90E-03
147040	3.94E-03
147041	3.83E-03
147042	3.94E-03
147043	3.97E-03
147044	3.78E-03
147045	4.01E-03
147046	3.93E-03
147047	3.82E-03
147048	3.99E-03
147049	3.85E-03
147050	3.85E-03
147051	4.00E-03
147052	3.84E-03
147053	3.84E-03
147054	4.01E-03
147055	3.86E-03
147056	3.87E-03
147057	4.01E-03
147058	3.86E-03
147059	3.91E-03
147060	3.99E-03
147061	3.73E-03
147062	3.86E-03
147063	3.92E-03
147064	3.72E-03
147065	3.88E-03
147066	3.89E-03
147067	3.75E-03
147068	3.96E-03
147069	3.84E-03
147070	3.70E-03
147071	3.96E-03
147072	3.81E-03
147073	3.84E-03
147074	4.04E-03
147075	3.88E-03
147076	3.84E-03
147077	3.99E-03
147078	3.78E-03
147079	3.93E-03
147080	4.00E-03
147081	3.77E-03
147082	3.90E-03
147083	3.96E-03
147084	3.85E-03
147085	3.99E-03
147086	3.94E-03
147087	3.77E-03
147088	4.01E-03
147089	3.89E-03
147090	3.83E-03
147091	3.95E-03
147092	3.88E-03
147093	3.78E-03
147094	3.95E-03
147095	3.85E-03
147096	3.78E-03
147097	3.93E-03
147098	3.87E-03
147099	3.81E-03
147100	3.97E-03
147101	3.90E-03
147102	3.77E-03
147103	3.94E-03
147104	3.71E-03
147105	3.86E-03
147106	4.03E-03
147107	3.86E-03
147108	3.93E-03
147109	3.95E-03
147110	3.69E-03
147111	3.84E-03
147112	3.78E-03
147113	3.67E-03
147114	3.77E-03
147115	3.75E-03
147116	3.67E-03
147117	3.90E-03
147118	3.90E-03
147119	3.75E-03
147120	3.86E-03
147121	3.90E-03
147122	3.71E-03
147123	3.90E-03
147124	3.89E-03
147125	3.78E-03
147126	3.95E-03
147127	3.86E-03
147128	3.75E-03
147129	3.93E-03
147130	3.78E-03
147131	3.86E-03
147132	3.95E-03
147133	3.76E-03
147134	3.84E-03
147135	3.93E-03
147136	3.71E-03
147137	3.87E-03
147138	3.95E-03
147139	3.69E-03
147140	3.84E-03
147141	3.91E-03
147142	3.75E-03
147143	3.88E-03
147144	3.97E-03
147145	3.71E-03
147146	3.85E-03
147147	3.78E-03
147148	3.68E-03
147149	3.88E-03
147150	3.69E-03
147151	3.84E-03
147152	3.91E-03
147153	3.84E-03
147154	3.97E-03
147155	3.93E-03
147156	3.81E-03
147157	3.98E-03
147158	4.03E-03
147159	3.84E-03
147160	3.99E-03
147161	3.80E-03
147162	3.70E-03
147163	3.96E-03
147164	3.84E-03
147165	3.73E-03
147166	3.86E-03
147167	3.70E-03
147168	3.83E-03
147169	3.97E-03
147170	3.82E-03
147171	3.88E-03
147172	4.00E-03
147173	3.77E-03
147174	3.76E-03
147175	3.83E-03
147176	3.57E-03
147177	3.67E-03
147178	3.72E-03
147179	3.59E-03
147180	3.83E-03
147181	3.90E-03
147182	3.80E-03
147183	4.01E-03
147184	3.92E-03
147185	3.74E-03
147186	3.93E-03
147187	3.92E-03
147188	3.79E-03
147189	4.02E-03
147190	3.83E-03
147191	3.86E-03
147192	3.96E-03
147193	3.79E-03
147194	3.92E-03
147195	3.88E-03
147196	3.76E-03
147197	3.95E-03
147198	3.89E-03
147199	3.76E-03
147200	3.99E-03
147201	3.83E-03
147202	3.82E-03
147203	3.92E-03
147204	3.77E-03
147205	3.75E-03
147206	3.83E-03
147207	3.61E-03
147208	3.74E-03
147209	3.94E-03
147210	3.81E-03
147211	3.91E-03
147212	3.99E-03
147213	3.83E-03
147214	3.96E-03
147215	4.02E-03
147216	3.84E-03
147217	3.98E-03
147218	3.97E-03
147219	3.91E-03
147220	4.06E-03
147221	3.85E-03
147222	3.92E-03
147223	3.98E-03
147224	3.75E-03
147225	3.90E-03
147226	3.98E-03
147227	3.82E-03
147228	3.86E-03
147229	3.97E-03
147230	3.77E-03
147231	3.85E-03
147232	3.99E-03
147233	3.77E-03
147234	3.92E-03
147235	3.87E-03
147236	3.80E-03
147237	4.02E-03
147238	3.80E-03
147239	3.90E-03
147240	4.00E-03
147241	3.80E-03
147242	3.99E-03
147243	3.84E-03
147244	3.82E-03
147245	3.98E-03
147246	3.77E-03
147247	3.85E-03
147248	4.00E-03
147249	3.81E-03
147250	3.86E-03
147251	3.95E-03
147252	3.79E-03
147253	3.92E-03
147254	3.74E-03
147255	3.73E-03
147256	3.96E-03
147257	3.79E-03
147258	3.77E-03
147259	3.93E-03
147260	3.73E-03
147261	3.95E-03
147262	3.96E-03
147263	3.76E-03
147264	3.98E-03
147265	3.92E-03
147266	3.92E-03
147267	4.00E-03
147268	3.84E-03
147269	4.04E-03
147270	4.00E-03
147271	3.88E-03
147272	4.09E-03
147273	3.95E-03
147274	3.93E-03
147275	4.09E-03
147276	3.90E-03
147277	3.88E-03
147278	4.05E-03
147279	3.80E-03
147280	3.84E-03
147281	3.90E-03
147282	3.73E-03
147283	3.97E-03
147284	3.85E-03
147285	3.79E-03
147286	3.93E-03
147287	3.81E-03
147288	3.82E-03
147289	4.01E-03
147290	3.80E-03
147291	3.89E-03
147292	3.93E-03
147293	3.71E-03
147294	3.88E-03
147295	3.97E-03
147296	3.78E-03
147297	3.94E-03
147298	3.91E-03
147299	3.80E-03
147300	4.02E-03
147301	3.88E-03
147302	3.94E-03
147303	4.04E-03
147304	3.81E-03
147305	3.89E-03
147306	3.97E-03
147307	3.82E-03
147308	4.03E-03
147309	3.91E-03
147310	3.83E-03
147311	3.93E-03
147312	3.81E-03
147313	3.77E-03
147314	3.97E-03
147315	3.80E-03
147316	3.85E-03
147317	4.01E-03
147318	3.92E-03
147319	4.14E-03
147320	4.15E-03
147321	3.98E-03
147322	4.15E-03
147323	3.96E-03
147324	3.97E-03
147325	4.10E-03
147326	3.90E-03
147327	3.95E-03
147328	4.02E-03
147329	3.83E-03
147330	4.00E-03
147331	4.04E-03
147332	3.87E-03
147333	4.08E-03
147334	3.96E-03
147335	3.85E-03
147336	3.99E-03
147337	3.88E-03
147338	3.92E-03
147339	4.07E-03
147340	3.91E-03
147341	4.09E-03
147342	4.06E-03
147343	3.85E-03
147344	4.03E-03
147345	3.96E-03
147346	3.82E-03
147347	4.05E-03
147348	3.86E-03
147349	3.95E-03
147350	4.06E-03
147351	3.89E-03
147352	3.96E-03
147353	4.06E-03
147354	3.83E-03
147355	3.90E-03
147356	3.97E-03
147357	3.79E-03
147358	3.91E-03
147359	4.01E-03
147360	3.80E-03
147361	3.95E-03
147362	3.82E-03
147363	3.79E-03
147364	3.96E-03
147365	3.74E-03
147366	3.90E-03
147367	3.97E-03
147368	3.86E-03
147369	4.07E-03
147370	3.91E-03
147371	3.85E-03
147372	4.02E-03
147373	3.84E-03
147374	3.83E-03
147375	3.89E-03
147376	3.66E-03
147377	3.80E-03
147378	3.92E-03
147379	3.83E-03
147380	4.02E-03
147381	3.89E-03
147382	3.82E-03
147383	4.00E-03
147384	3.81E-03
147385	3.70E-03
147386	3.90E-03
147387	3.85E-03
147388	3.88E-03
147389	4.07E-03
147390	3.83E-03
147391	3.94E-03
147392	3.91E-03
147393	3.74E-03
147394	3.95E-03
147395	3.73E-03
147396	3.78E-03
147397	3.87E-03
147398	3.63E-03
147399	3.86E-03
147400	3.76E-03
147401	3.80E-03
147402	3.88E-03
147403	3.72E-03
147404	3.91E-03
147405	3.94E-03
147406	3.76E-03
147407	3.94E-03
147408	3.84E-03
147409	3.76E-03
147410	3.93E-03
147411	3.72E-03
147412	3.78E-03
147413	3.87E-03
147414	3.77E-03
147415	3.94E-03
147416	3.83E-03
147417	3.75E-03
147418	3.95E-03
147419	3.79E-03
147420	3.79E-03
147421	3.92E-03
147422	3.82E-03
147423	3.84E-03
147424	3.92E-03
147425	3.72E-03
147426	3.82E-03
147427	3.92E-03
147428	3.71E-03
147429	3.89E-03
147430	3.91E-03
147431	3.77E-03
147432	3.93E-03
147433	3.83E-03
147434	3.85E-03
147435	3.96E-03
147436	3.74E-03
147437	3.81E-03
147438	4.06E-03
147439	3.84E-03
147440	3.93E-03
147441	3.97E-03
147442	3.75E-03
147443	3.88E-03
147444	3.96E-03
147445	3.79E-03
147446	3.92E-03
147447	3.95E-03
147448	3.70E-03
147449	3.87E-03
147450	3.86E-03
147451	3.80E-03
147452	3.97E-03
147453	3.93E-03
147454	3.82E-03
147455	3.96E-03
147456	3.87E-03
147457	3.89E-03
147458	4.05E-03
147459	3.96E-03
147460	3.87E-03
147461	4.04E-03
147462	3.81E-03
147463	3.79E-03
147464	3.96E-03
147465	3.81E-03
147466	3.94E-03
147467	3.88E-03
147468	3.77E-03
147469	3.96E-03
147470	3.85E-03
147471	3.78E-03
147472	4.02E-03
147473	3.82E-03
147474	3.73E-03
147475	3.88E-03
147476	3.74E-03
147477	3.86E-03
147478	3.96E-03
147479	3.78E-03
147480	3.97E-03
147481	3.88E-03
147482	3.82E-03
147483	3.98E-03
147484	3.81E-03
147485	3.96E-03
147486	4.01E-03
147487	3.76E-03
147488	3.90E-03
147489	3.85E-03
147490	3.65E-03
147491	3.82E-03
147492	3.87E-03
147493	3.77E-03
147494	3.98E-03
147495	3.89E-03
147496	3.84E-03
147497	3.99E-03
147498	3.76E-03
147499	3.89E-03
147500	3.97E-03
147501	3.78E-03
147502	3.95E-03
147503	3.96E-03
147504	3.79E-03
147505	3.91E-03
147506	3.84E-03
147507	3.77E-03
147508	3.93E-03
147509	3.87E-03
147510	3.86E-03
147511	4.07E-03
147512	3.93E-03
147513	3.95E-03
147514	4.00E-03
147515	3.81E-03
147516	4.01E-03
147517	4.00E-03
147518	3.90E-03
147519	4.04E-03
147520	4.01E-03
147521	3.90E-03
147522	4.07E-03
147523	4.05E-03
147524	3.85E-03
147525	4.02E-03
147526	3.96E-03
147527	3.92E-03
147528	4.05E-03
147529	3.88E-03
147530	3.94E-03
147531	4.10E-03
147532	3.90E-03
147533	4.05E-03
147534	3.88E-03
147535	3.78E-03
147536	3.95E-03
147537	3.75E-03
147538	3.83E-03
147539	3.93E-03
147540	3.78E-03
147541	3.99E-03
147542	3.97E-03
147543	3.80E-03
147544	3.90E-03
147545	3.75E-03
147546	3.75E-03
147547	3.84E-03
147548	3.63E-03
147549	3.83E-03
147550	3.92E-03
147551	3.78E-03
147552	4.00E-03
147553	3.93E-03
147554	3.81E-03
147555	4.02E-03
147556	3.88E-03
147557	3.87E-03
147558	4.07E-03
147559	3.91E-03
147560	4.00E-03
147561	4.13E-03
147562	3.92E-03
147563	4.11E-03
147564	4.01E-03
147565	3.90E-03
147566	4.10E-03
147567	3.87E-03
147568	3.86E-03
147569	4.06E-03
147570	3.92E-03
147571	3.98E-03
147572	4.11E-03
147573	3.93E-03
147574	4.04E-03
147575	3.96E-03
147576	3.87E-03
147577	4.07E-03
147578	3.93E-03
147579	3.84E-03
147580	4.03E-03
147581	3.84E-03
147582	3.98E-03
147583	4.04E-03
147584	3.92E-03
147585	4.19E-03
147586	4.02E-03
147587	3.93E-03
147588	4.05E-03
147589	3.91E-03
147590	3.87E-03
147591	4.05E-03
147592	3.84E-03
147593	3.98E-03
147594	3.97E-03
147595	3.84E-03
147596	3.98E-03
147597	3.83E-03
147598	3.81E-03
147599	3.98E-03
147600	3.92E-03
147601	3.82E-03
147602	3.99E-03
147603	3.82E-03
147604	3.87E-03
147605	4.06E-03
147606	3.83E-03
147607	4.00E-03
147608	3.98E-03
147609	3.83E-03
147610	4.02E-03
147611	3.96E-03
147612	3.87E-03
147613	4.05E-03
147614	3.84E-03
147615	3.96E-03
147616	4.09E-03
147617	3.83E-03
147618	4.03E-03
147619	3.99E-03
147620	3.92E-03
147621	4.08E-03
147622	4.07E-03
147623	3.98E-03
147624	4.13E-03
147625	3.95E-03
147626	3.85E-03
147627	3.99E-03
147628	3.80E-03
147629	3.95E-03
147630	4.00E-03
147631	3.85E-03
147632	3.99E-03
147633	4.00E-03
147634	3.82E-03
147635	3.91E-03
147636	3.84E-03
147637	3.71E-03
147638	3.95E-03
147639	3.94E-03
147640	3.84E-03
147641	4.08E-03
147642	3.90E-03
147643	3.97E-03
147644	4.08E-03
147645	3.90E-03
147646	4.15E-03
147647	4.02E-03
147648	4.05E-03
147649	4.16E-03
147650	3.89E-03
147651	4.05E-03
147652	4.01E-03
147653	3.88E-03
147654	4.06E-03
147655	3.89E-03
147656	3.90E-03
147657	3.96E-03
147658	3.81E-03
147659	3.96E-03
147660	4.00E-03
147661	3.92E-03
147662	4.13E-03
147663	3.92E-03
147664	3.94E-03
147665	4.16E-03
147666	3.95E-03
147667	4.04E-03
147668	4.05E-03
147669	3.89E-03
147670	4.05E-03
147671	3.92E-03
147672	4.00E-03
147673	4.15E-03
147674	3.87E-03
147675	4.01E-03
147676	4.01E-03
147677	3.87E-03
147678	4.06E-03
147679	3.99E-03
147680	3.89E-03
147681	4.04E-03
147682	3.89E-03
147683	3.89E-03
147684	4.00E-03
147685	3.82E-03
147686	3.86E-03
147687	4.07E-03
147688	3.91E-03
147689	3.94E-03
147690	4.05E-03
147691	3.81E-03
147692	3.91E-03
147693	3.97E-03
147694	3.85E-03
147695	4.07E-03
147696	4.00E-03
147697	3.88E-03
147698	4.11E-03
147699	3.95E-03
147700	3.94E-03
147701	4.14E-03
147702	3.92E-03
147703	4.02E-03
147704	4.10E-03
147705	3.89E-03
147706	4.09E-03
147707	4.00E-03
147708	3.91E-03
147709	4.11E-03
147710	3.95E-03
147711	3.89E-03
147712	4.07E-03
147713	3.91E-03
147714	3.94E-03
147715	4.12E-03
147716	3.94E-03
147717	3.96E-03
147718	4.09E-03
147719	3.91E-03
147720	4.00E-03
147721	4.03E-03
147722	3.83E-03
147723	4.05E-03
147724	3.96E-03
147725	3.95E-03
147726	4.06E-03
147727	3.97E-03
147728	3.91E-03
147729	4.01E-03
147730	3.84E-03
147731	3.91E-03
147732	3.94E-03
147733	3.75E-03
147734	3.90E-03
147735	3.88E-03
147736	3.81E-03
147737	4.00E-03
147738	3.90E-03
147739	3.84E-03
147740	3.99E-03
147741	3.83E-03
147742	3.89E-03
147743	4.01E-03
147744	3.76E-03
147745	3.85E-03
147746	3.91E-03
147747	3.73E-03
147748	3.87E-03
147749	3.90E-03
147750	3.72E-03
147751	3.95E-03
147752	3.86E-03
147753	3.80E-03
147754	3.98E-03
147755	3.86E-03
147756	3.91E-03
147757	4.02E-03
147758	3.82E-03
147759	3.99E-03
147760	3.94E-03
147761	3.88E-03
147762	4.12E-03
147763	3.99E-03
147764	4.02E-03
147765	4.15E-03
147766	3.94E-03
147767	4.06E-03
147768	4.02E-03
147769	3.87E-03
147770	4.03E-03
147771	4.04E-03
147772	3.85E-03
147773	4.04E-03
147774	3.92E-03
147775	3.98E-03
147776	4.12E-03
147777	3.89E-03
147778	4.01E-03
147779	4.11E-03
147780	4.00E-03
147781	4.01E-03
147782	4.11E-03
147783	3.93E-03
147784	3.93E-03
147785	3.99E-03
147786	3.84E-03
147787	4.00E-03
147788	4.01E-03
147789	3.84E-03
147790	3.99E-03
147791	3.92E-03
147792	3.90E-03
147793	4.07E-03
147794	3.89E-03
147795	4.03E-03
147796	4.01E-03
147797	3.87E-03
147798	4.01E-03
147799	3.88E-03
147800	3.85E-03
147801	4.09E-03
147802	3.89E-03
147803	3.91E-03
147804	4.03E-03
147805	3.82E-03
147806	3.96E-03
147807	3.92E-03
147808	3.77E-03
147809	3.93E-03
147810	3.88E-03
147811	3.76E-03
147812	3.97E-03
147813	3.82E-03
147814	3.90E-03
147815	4.03E-03
147816	3.81E-03
147817	3.88E-03
147818	3.79E-03
147819	3.76E-03
147820	4.02E-03
147821	3.84E-03
147822	3.95E-03
147823	4.12E-03
147824	3.94E-03
147825	4.10E-03
147826	4.03E-03
147827	3.90E-03
147828	4.07E-03
147829	3.91E-03
147830	3.89E-03
147831	4.08E-03
147832	3.93E-03
147833	3.95E-03
147834	4.03E-03
147835	3.77E-03
147836	3.99E-03
147837	3.89E-03
147838	3.75E-03
147839	4.01E-03
147840	3.87E-03
147841	3.84E-03
147842	4.02E-03
147843	3.87E-03
147844	4.00E-03
147845	4.15E-03
147846	4.00E-03
147847	4.05E-03
147848	4.07E-03
147849	3.90E-03
147850	3.98E-03
147851	4.03E-03
147852	3.84E-03
147853	4.02E-03
147854	3.94E-03
147855	3.92E-03
147856	4.10E-03
147857	3.94E-03
147858	3.98E-03
147859	4.00E-03
147860	3.84E-03
147861	4.01E-03
147862	3.91E-03
147863	3.87E-03
147864	4.03E-03
147865	3.91E-03
147866	3.84E-03
147867	4.03E-03
147868	3.84E-03
147869	3.90E-03
147870	4.03E-03
147871	3.89E-03
147872	3.96E-03
147873	3.99E-03
147874	3.86E-03
147875	4.09E-03
147876	3.94E-03
147877	3.98E-03
147878	4.13E-03
147879	3.87E-03
147880	4.09E-03
147881	4.05E-03
147882	3.95E-03
147883	4.18E-03
147884	4.04E-03
147885	3.99E-03
147886	4.24E-03
147887	4.04E-03
147888	4.12E-03
147889	4.15E-03
147890	4.03E-03
147891	4.06E-03
147892	4.08E-03
147893	4.01E-03
147894	4.15E-03
147895	4.15E-03
147896	3.95E-03
147897	4.12E-03
147898	4.00E-03
147899	3.96E-03
147900	4.06E-03
147901	3.90E-03
147902	4.03E-03
147903	4.02E-03
147904	3.94E-03
147905	4.10E-03
147906	3.99E-03
147907	3.92E-03
147908	4.11E-03
147909	3.97E-03
147910	4.15E-03
147911	4.12E-03
147912	3.96E-03
147913	4.13E-03
147914	4.02E-03
147915	3.94E-03
147916	4.11E-03
147917	3.95E-03
147918	3.94E-03
147919	4.05E-03
147920	3.80E-03
147921	3.90E-03
147922	3.92E-03
147923	3.84E-03
147924	4.02E-03
147925	3.88E-03
147926	3.95E-03
147927	4.10E-03
147928	3.86E-03
147929	4.14E-03
147930	4.02E-03
147931	4.05E-03
147932	4.19E-03
147933	3.99E-03
147934	4.08E-03
147935	4.04E-03
147936	3.89E-03
147937	4.07E-03
147938	3.92E-03
147939	3.99E-03
147940	4.03E-03
147941	3.88E-03
147942	4.03E-03
147943	4.00E-03
147944	3.85E-03
147945	4.05E-03
147946	3.89E-03
147947	3.95E-03
147948	4.13E-03
147949	3.96E-03
147950	4.08E-03
147951	4.03E-03
147952	3.94E-03
147953	4.09E-03
147954	4.07E-03
147955	4.01E-03
147956	4.16E-03
147957	3.98E-03
147958	4.02E-03
147959	4.17E-03
147960	4.00E-03
147961	4.12E-03
147962	4.12E-03
147963	3.97E-03
147964	4.17E-03
147965	3.93E-03
147966	4.07E-03
147967	4.08E-03
147968	3.99E-03
147969	4.17E-03
147970	3.93E-03
147971	3.97E-03
147972	4.12E-03
147973	3.98E-03
147974	4.11E-03
147975	4.03E-03
147976	3.97E-03
147977	4.11E-03
147978	3.94E-03
147979	3.99E-03
147980	4.08E-03
147981	3.85E-03
147982	3.99E-03
147983	3.92E-03
147984	3.96E-03
147985	4.11E-03
147986	3.92E-03
147987	4.06E-03
147988	3.98E-03
147989	3.87E-03
147990	4.07E-03
147991	3.99E-03
147992	3.88E-03
147993	4.05E-03
147994	3.84E-03
147995	3.96E-03
147996	4.03E-03
147997	3.89E-03
147998	4.10E-03
147999	3.86E-03
148000	3.89E-03
148001	3.99E-03
148002	3.82E-03
148003	4.01E-03
148004	4.01E-03
148005	3.94E-03
148006	4.13E-03
148007	3.92E-03
148008	4.03E-03
148009	4.06E-03
148010	3.96E-03
148011	4.12E-03
148012	4.04E-03
148013	3.96E-03
148014	4.18E-03
148015	3.97E-03
148016	4.11E-03
148017	4.02E-03
148018	3.91E-03
148019	4.12E-03
148020	3.91E-03
148021	3.98E-03
148022	4.13E-03
148023	4.02E-03
148024	4.21E-03
148025	4.13E-03
148026	4.01E-03
148027	4.19E-03
148028	4.00E-03
148029	4.14E-03
148030	4.10E-03
148031	4.01E-03
148032	4.17E-03
148033	4.02E-03
148034	4.19E-03
148035	4.19E-03
148036	4.05E-03
148037	4.25E-03
148038	4.07E-03
148039	3.94E-03
148040	4.10E-03
148041	3.90E-03
148042	4.07E-03
148043	4.18E-03
148044	4.01E-03
148045	4.18E-03
148046	4.02E-03
148047	4.02E-03
148048	4.16E-03
148049	3.98E-03
148050	4.12E-03
148051	4.05E-03
148052	3.90E-03
148053	4.06E-03
148054	3.92E-03
148055	3.86E-03
148056	4.07E-03
148057	3.97E-03
148058	4.11E-03
148059	4.14E-03
148060	3.96E-03
148061	4.17E-03
148062	4.02E-03
148063	4.05E-03
148064	4.16E-03
148065	3.99E-03
148066	4.13E-03
148067	4.09E-03
148068	3.98E-03
148069	4.21E-03
148070	4.05E-03
148071	4.05E-03
148072	4.14E-03
148073	3.95E-03
148074	4.17E-03
148075	4.09E-03
148076	3.95E-03
148077	4.19E-03
148078	4.02E-03
148079	4.00E-03
148080	4.20E-03
148081	4.08E-03
148082	4.11E-03
148083	4.21E-03
148084	4.01E-03
148085	4.18E-03
148086	4.09E-03
148087	3.97E-03
148088	4.15E-03
148089	3.89E-03
148090	4.15E-03
148091	4.17E-03
148092	4.03E-03
148093	4.17E-03
148094	4.10E-03
148095	4.03E-03
148096	4.20E-03
148097	4.06E-03
148098	4.11E-03
148099	4.16E-03
148100	3.97E-03
148101	4.06E-03
148102	4.06E-03
148103	3.91E-03
148104	4.13E-03
148105	3.99E-03
148106	4.02E-03
148107	4.19E-03
148108	4.00E-03
148109	4.05E-03
148110	4.21E-03
148111	4.03E-03
148112	4.12E-03
148113	4.13E-03
148114	4.00E-03
148115	4.20E-03
148116	4.06E-03
148117	4.02E-03
148118	4.24E-03
148119	3.99E-03
148120	4.11E-03
148121	4.16E-03
148122	3.94E-03
148123	4.11E-03
148124	4.06E-03
148125	3.93E-03
148126	4.11E-03
148127	4.00E-03
148128	3.92E-03
148129	4.10E-03
148130	3.99E-03
148131	3.95E-03
148132	4.10E-03
148133	3.91E-03
148134	4.02E-03
148135	4.04E-03
148136	3.80E-03
148137	4.05E-03
148138	3.96E-03
148139	3.99E-03
148140	4.15E-03
148141	3.94E-03
148142	4.10E-03
148143	4.09E-03
148144	3.94E-03
148145	4.08E-03
148146	3.93E-03
148147	3.95E-03
148148	4.06E-03
148149	3.90E-03
148150	4.07E-03
148151	3.97E-03
148152	3.92E-03
148153	4.12E-03
148154	3.98E-03
148155	4.18E-03
148156	4.10E-03
148157	3.92E-03
148158	4.16E-03
148159	4.00E-03
148160	4.08E-03
148161	4.15E-03
148162	3.95E-03
148163	4.15E-03
148164	4.09E-03
148165	4.00E-03
148166	4.20E-03
148167	4.04E-03
148168	4.13E-03
148169	4.17E-03
148170	4.03E-03
148171	4.14E-03
148172	4.08E-03
148173	3.92E-03
148174	4.12E-03
148175	3.97E-03
148176	3.86E-03
148177	4.05E-03
148178	3.83E-03
148179	3.93E-03
148180	4.06E-03
148181	3.80E-03
148182	3.97E-03
148183	4.03E-03
148184	3.98E-03
148185	4.19E-03
148186	3.99E-03
148187	3.96E-03
148188	4.15E-03
148189	3.92E-03
148190	4.01E-03
148191	4.14E-03
148192	4.00E-03
148193	4.16E-03
148194	4.11E-03
148195	4.04E-03
148196	4.18E-03
148197	4.21E-03
148198	4.07E-03
148199	4.24E-03
148200	4.11E-03
148201	4.00E-03
148202	4.14E-03
148203	3.96E-03
148204	4.08E-03
148205	4.21E-03
148206	4.03E-03
148207	4.20E-03
148208	4.16E-03
148209	4.04E-03
148210	4.25E-03
148211	4.16E-03
148212	4.17E-03
148213	4.33E-03
148214	4.09E-03
148215	4.19E-03
148216	4.17E-03
148217	4.07E-03
148218	4.15E-03
148219	4.04E-03
148220	4.10E-03
148221	4.18E-03
148222	3.98E-03
148223	4.17E-03
148224	4.02E-03
148225	3.98E-03
148226	4.14E-03
148227	4.03E-03
148228	4.01E-03
148229	4.15E-03
148230	4.04E-03
148231	3.96E-03
148232	4.11E-03
148233	4.03E-03
148234	3.97E-03
148235	4.16E-03
148236	3.97E-03
148237	4.00E-03
148238	4.16E-03
148239	3.98E-03
148240	4.01E-03
148241	4.14E-03
148242	3.97E-03
148243	4.10E-03
148244	4.07E-03
148245	3.90E-03
148246	3.97E-03
148247	4.06E-03
148248	3.92E-03
148249	4.07E-03
148250	4.12E-03
148251	3.97E-03
148252	4.09E-03
148253	4.08E-03
148254	3.93E-03
148255	4.07E-03
148256	4.02E-03
148257	3.89E-03
148258	4.09E-03
148259	4.01E-03
148260	3.91E-03
148261	4.10E-03
148262	3.97E-03
148263	4.13E-03
148264	4.13E-03
148265	3.99E-03
148266	4.21E-03
148267	4.10E-03
148268	4.01E-03
148269	4.10E-03
148270	4.04E-03
148271	3.86E-03
148272	4.13E-03
148273	4.02E-03
148274	3.97E-03
148275	4.16E-03
148276	3.96E-03
148277	4.00E-03
148278	4.12E-03
148279	3.89E-03
148280	4.06E-03
148281	4.09E-03
148282	3.91E-03
148283	4.10E-03
148284	3.97E-03
148285	3.97E-03
148286	4.11E-03
148287	3.95E-03
148288	4.01E-03
148289	4.10E-03
148290	3.87E-03
148291	4.10E-03
148292	3.98E-03
148293	3.95E-03
148294	4.08E-03
148295	3.87E-03
148296	3.97E-03
148297	3.92E-03
148298	3.82E-03
148299	3.98E-03
148300	3.89E-03
148301	3.87E-03
148302	4.04E-03
148303	3.91E-03
148304	3.96E-03
148305	4.11E-03
148306	3.93E-03
148307	4.03E-03
148308	4.07E-03
148309	3.97E-03
148310	4.00E-03
148311	4.07E-03
148312	3.88E-03
148313	4.00E-03
148314	4.04E-03
148315	3.89E-03
148316	4.03E-03
148317	3.97E-03
148318	3.87E-03
148319	4.09E-03
148320	3.95E-03
148321	3.94E-03
148322	4.14E-03
148323	3.98E-03
148324	4.02E-03
148325	4.18E-03
148326	4.00E-03
148327	4.09E-03
148328	4.13E-03
148329	3.91E-03
148330	3.96E-03
148331	4.01E-03
148332	3.85E-03
148333	4.11E-03
148334	4.14E-03
148335	4.06E-03
148336	4.18E-03
148337	3.98E-03
148338	4.04E-03
148339	4.16E-03
148340	3.97E-03
148341	4.02E-03
148342	4.04E-03
148343	3.90E-03
148344	4.09E-03
148345	4.05E-03
148346	3.95E-03
148347	4.09E-03
148348	3.99E-03
148349	3.98E-03
148350	4.09E-03
148351	3.93E-03
148352	4.05E-03
148353	4.18E-03
148354	4.02E-03
148355	4.16E-03
148356	4.02E-03
148357	3.87E-03
148358	4.06E-03
148359	3.97E-03
148360	4.02E-03
148361	4.17E-03
148362	3.99E-03
148363	4.05E-03
148364	4.03E-03
148365	3.87E-03
148366	4.12E-03
148367	3.99E-03
148368	4.07E-03
148369	4.14E-03
148370	3.98E-03
148371	4.14E-03
148372	4.15E-03
148373	4.01E-03
148374	4.19E-03
148375	4.03E-03
148376	4.06E-03
148377	4.19E-03
148378	3.95E-03
148379	4.11E-03
148380	4.05E-03
148381	3.90E-03
148382	4.08E-03
148383	3.97E-03
148384	3.91E-03
148385	4.10E-03
148386	3.93E-03
148387	3.97E-03
148388	4.06E-03
148389	3.84E-03
148390	3.94E-03
148391	4.00E-03
148392	3.83E-03
148393	3.96E-03
148394	4.00E-03
148395	3.88E-03
148396	4.08E-03
148397	4.02E-03
148398	3.95E-03
148399	4.10E-03
148400	4.09E-03
148401	3.98E-03
148402	4.19E-03
148403	3.96E-03
148404	4.03E-03
148405	4.14E-03
148406	3.90E-03
148407	4.07E-03
148408	4.11E-03
148409	3.97E-03
148410	4.17E-03
148411	4.07E-03
148412	4.04E-03
148413	4.18E-03
148414	4.06E-03
148415	4.19E-03
148416	4.13E-03
148417	3.93E-03
148418	4.11E-03
148419	3.96E-03
148420	3.92E-03
148421	4.08E-03
148422	3.95E-03
148423	4.05E-03
148424	4.10E-03
148425	3.91E-03
148426	4.06E-03
148427	4.00E-03
148428	3.99E-03
148429	4.13E-03
148430	3.89E-03
148431	4.04E-03
148432	4.06E-03
148433	3.86E-03
148434	4.10E-03
148435	3.94E-03
148436	3.97E-03
148437	4.05E-03
148438	3.79E-03
148439	4.01E-03
148440	4.02E-03
148441	3.94E-03
148442	4.11E-03
148443	3.91E-03
148444	3.97E-03
148445	4.07E-03
148446	3.86E-03
148447	4.09E-03
148448	3.97E-03
148449	3.93E-03
148450	4.13E-03
148451	3.90E-03
148452	4.04E-03
148453	4.05E-03
148454	3.90E-03
148455	4.14E-03
148456	4.04E-03
148457	4.01E-03
148458	4.14E-03
148459	3.94E-03
148460	4.09E-03
148461	4.07E-03
148462	3.86E-03
148463	4.08E-03
148464	3.83E-03
148465	3.88E-03
148466	3.99E-03
148467	3.91E-03
148468	4.15E-03
148469	3.98E-03
148470	3.89E-03
148471	4.17E-03
148472	3.96E-03
148473	4.02E-03
148474	4.07E-03
148475	3.89E-03
148476	4.03E-03
148477	3.93E-03
148478	3.86E-03
148479	4.08E-03
148480	3.94E-03
148481	4.00E-03
148482	4.11E-03
148483	3.93E-03
148484	4.02E-03
148485	4.08E-03
148486	3.94E-03
148487	4.11E-03
148488	4.06E-03
148489	3.97E-03
148490	4.19E-03
148491	3.96E-03
148492	4.07E-03
148493	4.15E-03
148494	4.00E-03
148495	4.19E-03
148496	4.09E-03
148497	3.90E-03
148498	4.15E-03
148499	4.00E-03
148500	4.03E-03
148501	4.09E-03
148502	3.97E-03
148503	4.04E-03
148504	4.10E-03
148505	3.92E-03
148506	4.12E-03
148507	4.07E-03
148508	3.94E-03
148509	4.18E-03
148510	3.93E-03
148511	3.99E-03
148512	4.10E-03
148513	3.90E-03
148514	4.03E-03
148515	4.00E-03
148516	3.96E-03
148517	4.19E-03
148518	3.97E-03
148519	4.04E-03
148520	4.08E-03
148521	3.90E-03
148522	4.09E-03
148523	3.91E-03
148524	3.95E-03
148525	4.08E-03
148526	3.94E-03
148527	4.05E-03
148528	4.03E-03
148529	3.85E-03
148530	4.01E-03
148531	3.86E-03
148532	3.85E-03
148533	4.00E-03
148534	3.84E-03
148535	4.01E-03
148536	4.10E-03
148537	3.88E-03
148538	4.03E-03
148539	3.97E-03
148540	3.90E-03
148541	4.08E-03
148542	3.94E-03
148543	3.89E-03
148544	4.10E-03
148545	3.95E-03
148546	4.02E-03
148547	4.12E-03
148548	3.93E-03
148549	4.03E-03
148550	4.12E-03
148551	3.94E-03
148552	4.05E-03
148553	4.10E-03
148554	3.89E-03
148555	4.00E-03
148556	4.05E-03
148557	3.94E-03
148558	4.15E-03
148559	4.12E-03
148560	3.96E-03
148561	4.17E-03
148562	4.05E-03
148563	3.97E-03
148564	3.99E-03
148565	3.67E-03
148566	3.86E-03
148567	3.94E-03
148568	3.76E-03
148569	4.00E-03
148570	3.92E-03
148571	3.96E-03
148572	4.16E-03
148573	4.00E-03
148574	4.14E-03
148575	4.21E-03
148576	4.02E-03
148577	4.20E-03
148578	4.03E-03
148579	4.02E-03
148580	4.19E-03
148581	3.98E-03
148582	4.17E-03
148583	4.22E-03
148584	4.01E-03
148585	4.20E-03
148586	4.01E-03
148587	3.98E-03
148588	4.09E-03
148589	3.90E-03
148590	4.13E-03
148591	4.10E-03
148592	3.95E-03
148593	4.16E-03
148594	4.03E-03
148595	3.94E-03
148596	4.07E-03
148597	3.90E-03
148598	4.03E-03
148599	4.18E-03
148600	3.97E-03
148601	4.20E-03
148602	4.09E-03
148603	4.08E-03
148604	4.19E-03
148605	3.97E-03
148606	4.18E-03
148607	4.10E-03
148608	4.04E-03
148609	4.17E-03
148610	3.94E-03
148611	4.09E-03
148612	4.14E-03
148613	3.96E-03
148614	4.16E-03
148615	3.99E-03
148616	4.03E-03
148617	4.15E-03
148618	3.93E-03
148619	4.02E-03
148620	4.08E-03
148621	3.84E-03
148622	3.95E-03
148623	3.91E-03
148624	3.78E-03
148625	4.04E-03
148626	3.88E-03
148627	3.89E-03
148628	4.05E-03
148629	3.85E-03
148630	3.92E-03
148631	3.94E-03
148632	3.83E-03
148633	4.00E-03
148634	3.89E-03
148635	3.83E-03
148636	3.97E-03
148637	3.80E-03
148638	3.94E-03
148639	4.01E-03
148640	3.83E-03
148641	3.94E-03
148642	3.80E-03
148643	3.82E-03
148644	4.08E-03
148645	3.91E-03
148646	4.04E-03
148647	3.99E-03
148648	3.82E-03
148649	4.10E-03
148650	3.99E-03
148651	3.98E-03
148652	4.13E-03
148653	3.96E-03
148654	4.06E-03
148655	4.11E-03
148656	3.90E-03
148657	4.05E-03
148658	4.11E-03
148659	4.10E-03
148660	4.26E-03
148661	4.07E-03
148662	4.08E-03
148663	4.14E-03
148664	3.97E-03
148665	4.08E-03
148666	4.10E-03
148667	3.95E-03
148668	4.11E-03
148669	4.06E-03
148670	3.93E-03
148671	4.15E-03
148672	3.89E-03
148673	3.88E-03
148674	4.09E-03
148675	3.99E-03
148676	4.09E-03
148677	4.23E-03
148678	4.00E-03
148679	4.07E-03
148680	4.09E-03
148681	3.99E-03
148682	4.19E-03
148683	4.25E-03
148684	4.00E-03
148685	4.19E-03
148686	4.11E-03
148687	3.99E-03
148688	4.21E-03
148689	4.07E-03
148690	4.02E-03
148691	4.24E-03
148692	4.07E-03
148693	4.10E-03
148694	4.22E-03
148695	4.09E-03
148696	4.06E-03
148697	4.16E-03
148698	3.98E-03
148699	4.02E-03
148700	4.13E-03
148701	3.99E-03
148702	4.22E-03
148703	4.08E-03
148704	4.10E-03
148705	4.23E-03
148706	4.01E-03
148707	4.08E-03
148708	4.19E-03
148709	3.93E-03
148710	4.02E-03
148711	3.96E-03
148712	3.82E-03
148713	4.03E-03
148714	3.95E-03
148715	3.92E-03
148716	4.21E-03
148717	4.01E-03
148718	4.02E-03
148719	4.13E-03
148720	3.95E-03
148721	4.08E-03
148722	4.08E-03
148723	3.88E-03
148724	4.04E-03
148725	4.02E-03
148726	4.00E-03
148727	4.20E-03
148728	4.12E-03
148729	4.01E-03
148730	4.10E-03
148731	3.97E-03
148732	3.94E-03
148733	4.08E-03
148734	3.89E-03
148735	3.98E-03
148736	4.05E-03
148737	3.83E-03
148738	4.06E-03
148739	4.08E-03
148740	3.96E-03
148741	4.14E-03
148742	4.00E-03
148743	3.99E-03
148744	4.13E-03
148745	3.91E-03
148746	4.07E-03
148747	4.02E-03
148748	3.91E-03
148749	4.12E-03
148750	4.08E-03
148751	4.00E-03
148752	4.18E-03
148753	3.98E-03
148754	4.06E-03
148755	4.19E-03
148756	4.01E-03
148757	4.17E-03
148758	4.16E-03
148759	4.01E-03
148760	4.17E-03
148761	4.09E-03
148762	4.00E-03
148763	4.24E-03
148764	4.03E-03
148765	4.09E-03
148766	4.20E-03
148767	3.97E-03
148768	4.09E-03
148769	4.14E-03
148770	4.00E-03
148771	4.16E-03
148772	4.13E-03
148773	3.98E-03
148774	4.20E-03
148775	4.12E-03
148776	4.13E-03
148777	4.21E-03
148778	4.04E-03
148779	4.21E-03
148780	4.14E-03
148781	4.06E-03
148782	4.25E-03
148783	4.07E-03
148784	4.13E-03
148785	4.17E-03
148786	4.02E-03
148787	4.14E-03
148788	4.16E-03
148789	3.96E-03
148790	4.17E-03
148791	4.07E-03
148792	4.04E-03
148793	4.24E-03
148794	4.02E-03
148795	4.08E-03
148796	4.17E-03
148797	4.00E-03
148798	4.10E-03
148799	4.08E-03
148800	3.97E-03
148801	4.16E-03
148802	3.95E-03
148803	3.99E-03
148804	4.12E-03
148805	3.88E-03
148806	4.03E-03
148807	3.93E-03
148808	3.92E-03
148809	4.14E-03
148810	3.97E-03
148811	4.00E-03
148812	4.11E-03
148813	3.91E-03
148814	4.10E-03
148815	4.06E-03
148816	4.01E-03
148817	4.15E-03
148818	3.98E-03
148819	4.06E-03
148820	4.07E-03
148821	3.87E-03
148822	4.00E-03
148823	3.99E-03
148824	3.91E-03
148825	4.10E-03
148826	3.92E-03
148827	3.96E-03
148828	4.14E-03
148829	3.94E-03
148830	4.10E-03
148831	4.12E-03
148832	3.88E-03
148833	4.07E-03
148834	4.00E-03
148835	3.95E-03
148836	4.17E-03
148837	3.99E-03
148838	4.15E-03
148839	4.12E-03
148840	3.94E-03
148841	4.17E-03
148842	4.01E-03
148843	4.09E-03
148844	4.18E-03
148845	4.04E-03
148846	4.20E-03
148847	4.14E-03
148848	4.02E-03
148849	4.22E-03
148850	4.05E-03
148851	4.03E-03
148852	4.23E-03
148853	4.00E-03
148854	4.20E-03
148855	4.12E-03
148856	4.03E-03
148857	4.20E-03
148858	3.95E-03
148859	4.08E-03
148860	4.08E-03
148861	3.93E-03
148862	4.09E-03
148863	3.89E-03
148864	4.01E-03
148865	4.09E-03
148866	3.93E-03
148867	4.18E-03
148868	4.02E-03
148869	4.09E-03
148870	4.24E-03
148871	4.03E-03
148872	4.24E-03
148873	4.10E-03
148874	4.07E-03
148875	4.20E-03
148876	4.00E-03
148877	4.15E-03
148878	4.11E-03
148879	4.06E-03
148880	4.23E-03
148881	4.01E-03
148882	4.10E-03
148883	4.08E-03
148884	3.91E-03
148885	4.17E-03
148886	4.02E-03
148887	4.10E-03
148888	4.14E-03
148889	3.97E-03
148890	4.15E-03
148891	3.96E-03
148892	4.04E-03
148893	4.17E-03
148894	3.98E-03
148895	4.16E-03
148896	4.07E-03
148897	4.05E-03
148898	4.19E-03
148899	3.94E-03
148900	4.07E-03
148901	4.06E-03
148902	3.96E-03
148903	4.19E-03
148904	3.97E-03
148905	4.07E-03
148906	4.15E-03
148907	4.03E-03
148908	4.26E-03
148909	4.03E-03
148910	4.07E-03
148911	4.09E-03
148912	3.91E-03
148913	4.17E-03
148914	4.08E-03
148915	4.01E-03
148916	4.16E-03
148917	3.89E-03
148918	4.11E-03
148919	4.10E-03
148920	4.04E-03
148921	4.23E-03
148922	3.99E-03
148923	4.05E-03
148924	4.12E-03
148925	3.88E-03
148926	4.14E-03
148927	3.99E-03
148928	4.00E-03
148929	4.13E-03
148930	3.89E-03
148931	4.10E-03
148932	4.02E-03
148933	3.95E-03
148934	4.13E-03
148935	3.91E-03
148936	3.98E-03
148937	4.01E-03
148938	3.93E-03
148939	4.13E-03
148940	3.96E-03
148941	4.04E-03
148942	4.08E-03
148943	3.93E-03
148944	4.07E-03
148945	4.02E-03
148946	3.91E-03
148947	4.06E-03
148948	3.89E-03
148949	3.93E-03
148950	4.06E-03
148951	3.84E-03
148952	4.00E-03
148953	4.06E-03
148954	3.86E-03
148955	4.05E-03
148956	3.88E-03
148957	3.92E-03
148958	4.00E-03
148959	3.88E-03
148960	4.16E-03
148961	3.98E-03
148962	3.93E-03
148963	4.10E-03
148964	3.88E-03
148965	3.98E-03
148966	4.03E-03
148967	3.87E-03
148968	4.04E-03
148969	4.00E-03
148970	3.86E-03
148971	4.08E-03
148972	4.14E-03
148973	3.95E-03
148974	4.09E-03
148975	3.96E-03
148976	3.93E-03
148977	4.11E-03
148978	3.86E-03
148979	3.99E-03
148980	4.05E-03
148981	3.87E-03
148982	4.11E-03
148983	4.04E-03
148984	3.89E-03
148985	4.11E-03
148986	4.06E-03
148987	4.07E-03
148988	4.32E-03
148989	4.10E-03
148990	4.20E-03
148991	4.11E-03
148992	4.00E-03
148993	4.15E-03
148994	4.00E-03
148995	4.07E-03
148996	4.14E-03
148997	3.95E-03
148998	4.12E-03
148999	4.01E-03
149000	3.96E-03
149001	4.12E-03
149002	3.93E-03
149003	4.06E-03
149004	4.06E-03
149005	3.96E-03
149006	4.19E-03
149007	4.03E-03
149008	4.10E-03
149009	4.17E-03
149010	3.98E-03
149011	4.17E-03
149012	4.09E-03
149013	4.01E-03
149014	4.21E-03
149015	3.98E-03
149016	4.11E-03
149017	4.08E-03
149018	4.05E-03
149019	4.23E-03
149020	4.06E-03
149021	4.20E-03
149022	4.20E-03
149023	4.06E-03
149024	4.22E-03
149025	4.05E-03
149026	4.12E-03
149027	4.23E-03
149028	4.05E-03
149029	4.21E-03
149030	4.11E-03
149031	4.03E-03
149032	4.20E-03
149033	4.02E-03
149034	4.16E-03
149035	4.14E-03
149036	4.02E-03
149037	4.18E-03
149038	4.05E-03
149039	4.13E-03
149040	4.25E-03
149041	4.11E-03
149042	4.35E-03
149043	4.13E-03
149044	4.16E-03
149045	4.21E-03
149046	4.02E-03
149047	4.21E-03
149048	4.03E-03
149049	4.02E-03
149050	4.15E-03
149051	3.94E-03
149052	4.18E-03
149053	4.11E-03
149054	4.04E-03
149055	4.15E-03
149056	3.91E-03
149057	4.13E-03
149058	4.17E-03
149059	4.04E-03
149060	4.19E-03
149061	3.99E-03
149062	4.09E-03
149063	4.22E-03
149064	4.02E-03
149065	4.17E-03
149066	4.11E-03
149067	4.02E-03
149068	4.21E-03
149069	4.01E-03
149070	4.10E-03
149071	4.11E-03
149072	3.91E-03
149073	4.13E-03
149074	4.18E-03
149075	3.94E-03
149076	4.06E-03
149077	4.02E-03
149078	3.98E-03
149079	4.20E-03
149080	4.05E-03
149081	4.13E-03
149082	4.31E-03
149083	4.05E-03
149084	4.25E-03
149085	4.13E-03
149086	4.01E-03
149087	4.21E-03
149088	4.06E-03
149089	4.11E-03
149090	4.20E-03
149091	3.96E-03
149092	4.06E-03
149093	4.07E-03
149094	3.99E-03
149095	4.22E-03
149096	4.16E-03
149097	4.07E-03
149098	4.24E-03
149099	4.12E-03
149100	4.07E-03
149101	4.28E-03
149102	4.07E-03
149103	4.06E-03
149104	4.21E-03
149105	4.07E-03
149106	4.31E-03
149107	4.14E-03
149108	4.13E-03
149109	4.18E-03
149110	3.97E-03
149111	4.18E-03
149112	4.20E-03
149113	4.07E-03
149114	4.27E-03
149115	4.10E-03
149116	4.08E-03
149117	4.20E-03
149118	3.99E-03
149119	4.21E-03
149120	4.12E-03
149121	4.07E-03
149122	4.21E-03
149123	4.07E-03
149124	4.11E-03
149125	4.21E-03
149126	4.09E-03
149127	4.23E-03
149128	4.31E-03
149129	4.16E-03
149130	4.27E-03
149131	4.22E-03
149132	4.13E-03
149133	4.38E-03
149134	4.08E-03
149135	4.11E-03
149136	4.13E-03
149137	3.98E-03
149138	4.26E-03
149139	4.09E-03
149140	4.16E-03
149141	4.18E-03
149142	3.97E-03
149143	4.20E-03
149144	4.05E-03
149145	4.08E-03
149146	4.29E-03
149147	4.09E-03
149148	4.17E-03
149149	4.25E-03
149150	4.08E-03
149151	4.23E-03
149152	4.12E-03
149153	4.03E-03
149154	4.22E-03
149155	4.02E-03
149156	4.14E-03
149157	4.17E-03
149158	3.95E-03
149159	4.18E-03
149160	4.08E-03
149161	3.98E-03
149162	4.27E-03
149163	3.99E-03
149164	4.16E-03
149165	4.09E-03
149166	3.95E-03
149167	4.14E-03
149168	3.95E-03
149169	4.05E-03
149170	4.20E-03
149171	4.03E-03
149172	4.20E-03
149173	4.09E-03
149174	4.09E-03
149175	4.24E-03
149176	4.05E-03
149177	4.26E-03
149178	4.22E-03
149179	4.16E-03
149180	4.34E-03
149181	4.20E-03
149182	4.33E-03
149183	4.30E-03
149184	4.20E-03
149185	4.37E-03
149186	4.22E-03
149187	4.20E-03
149188	4.29E-03
149189	4.12E-03
149190	4.29E-03
149191	4.26E-03
149192	4.15E-03
149193	4.28E-03
149194	4.08E-03
149195	4.18E-03
149196	4.20E-03
149197	4.05E-03
149198	4.22E-03
149199	4.11E-03
149200	4.03E-03
149201	4.23E-03
149202	4.00E-03
149203	4.13E-03
149204	4.24E-03
149205	4.09E-03
149206	4.30E-03
149207	4.11E-03
149208	3.97E-03
149209	4.26E-03
149210	4.18E-03
149211	4.24E-03
149212	4.45E-03
149213	4.21E-03
149214	4.27E-03
149215	4.28E-03
149216	4.08E-03
149217	4.31E-03
149218	4.21E-03
149219	4.13E-03
149220	4.28E-03
149221	4.05E-03
149222	4.14E-03
149223	4.26E-03
149224	4.08E-03
149225	4.25E-03
149226	4.15E-03
149227	4.03E-03
149228	4.21E-03
149229	4.10E-03
149230	4.07E-03
149231	4.22E-03
149232	4.23E-03
149233	4.09E-03
149234	4.29E-03
149235	4.18E-03
149236	4.12E-03
149237	4.27E-03
149238	4.08E-03
149239	4.13E-03
149240	4.26E-03
149241	4.09E-03
149242	4.10E-03
149243	4.22E-03
149244	4.08E-03
149245	4.17E-03
149246	4.22E-03
149247	4.05E-03
149248	4.20E-03
149249	4.21E-03
149250	4.03E-03
149251	4.16E-03
149252	4.07E-03
149253	4.07E-03
149254	4.26E-03
149255	4.00E-03
149256	4.13E-03
149257	4.30E-03
149258	4.09E-03
149259	4.18E-03
149260	4.26E-03
149261	4.13E-03
149262	4.34E-03
149263	4.21E-03
149264	4.06E-03
149265	4.26E-03
149266	4.07E-03
149267	4.13E-03
149268	4.31E-03
149269	4.07E-03
149270	4.23E-03
149271	4.10E-03
149272	3.98E-03
149273	4.20E-03
149274	4.14E-03
149275	4.04E-03
149276	4.23E-03
149277	4.05E-03
149278	4.28E-03
149279	4.22E-03
149280	4.07E-03
149281	4.22E-03
149282	4.21E-03
149283	4.09E-03
149284	4.26E-03
149285	4.18E-03
149286	4.10E-03
149287	4.29E-03
149288	4.14E-03
149289	4.10E-03
149290	4.23E-03
149291	4.09E-03
149292	4.29E-03
149293	4.18E-03
149294	4.07E-03
149295	4.27E-03
149296	4.10E-03
149297	4.14E-03
149298	4.26E-03
149299	4.05E-03
149300	4.21E-03
149301	4.09E-03
149302	3.99E-03
149303	4.18E-03
149304	4.07E-03
149305	3.94E-03
149306	4.14E-03
149307	4.04E-03
149308	4.06E-03
149309	4.26E-03
149310	4.08E-03
149311	4.06E-03
149312	4.28E-03
149313	4.21E-03
149314	4.11E-03
149315	4.34E-03
149316	4.22E-03
149317	4.16E-03
149318	4.38E-03
149319	4.14E-03
149320	4.17E-03
149321	4.30E-03
149322	4.18E-03
149323	4.27E-03
149324	4.29E-03
149325	4.13E-03
149326	4.30E-03
149327	4.30E-03
149328	4.14E-03
149329	4.24E-03
149330	4.10E-03
149331	4.13E-03
149332	4.33E-03
149333	4.19E-03
149334	4.13E-03
149335	4.29E-03
149336	4.10E-03
149337	4.18E-03
149338	4.31E-03
149339	4.14E-03
149340	4.24E-03
149341	4.24E-03
149342	4.00E-03
149343	4.23E-03
149344	4.20E-03
149345	4.18E-03
149346	4.36E-03
149347	4.22E-03
149348	4.17E-03
149349	4.31E-03
149350	4.13E-03
149351	4.17E-03
149352	4.31E-03
149353	4.12E-03
149354	4.17E-03
149355	4.31E-03
149356	4.12E-03
149357	4.23E-03
149358	4.28E-03
149359	4.17E-03
149360	4.35E-03
149361	4.24E-03
149362	4.18E-03
149363	4.30E-03
149364	4.11E-03
149365	4.14E-03
149366	4.27E-03
149367	4.10E-03
149368	4.22E-03
149369	4.18E-03
149370	3.93E-03
149371	4.10E-03
149372	4.05E-03
149373	3.98E-03
149374	4.22E-03
149375	4.05E-03
149376	4.21E-03
149377	4.20E-03
149378	4.09E-03
149379	4.25E-03
149380	4.16E-03
149381	4.04E-03
149382	4.20E-03
149383	4.14E-03
149384	4.13E-03
149385	4.29E-03
149386	4.10E-03
149387	4.17E-03
149388	4.23E-03
149389	4.05E-03
149390	4.23E-03
149391	4.21E-03
149392	4.10E-03
149393	4.34E-03
149394	4.18E-03
149395	4.16E-03
149396	4.29E-03
149397	4.17E-03
149398	4.28E-03
149399	4.31E-03
149400	4.12E-03
149401	4.26E-03
149402	4.14E-03
149403	4.17E-03
149404	4.32E-03
149405	4.13E-03
149406	4.30E-03
149407	4.35E-03
149408	4.20E-03
149409	4.40E-03
149410	4.28E-03
149411	4.19E-03
149412	4.34E-03
149413	4.10E-03
149414	4.14E-03
149415	4.30E-03
149416	4.08E-03
149417	4.20E-03
149418	4.14E-03
149419	4.02E-03
149420	4.16E-03
149421	3.93E-03
149422	4.03E-03
149423	4.10E-03
149424	3.96E-03
149425	4.11E-03
149426	4.12E-03
149427	3.97E-03
149428	4.15E-03
149429	4.07E-03
149430	4.01E-03
149431	4.17E-03
149432	3.99E-03
149433	4.04E-03
149434	4.24E-03
149435	4.05E-03
149436	4.18E-03
149437	4.24E-03
149438	4.08E-03
149439	4.21E-03
149440	4.15E-03
149441	4.01E-03
149442	4.18E-03
149443	4.08E-03
149444	4.02E-03
149445	4.19E-03
149446	4.10E-03
149447	4.04E-03
149448	4.21E-03
149449	3.99E-03
149450	4.01E-03
149451	4.13E-03
149452	3.90E-03
149453	4.07E-03
149454	4.16E-03
149455	4.02E-03
149456	4.22E-03
149457	4.06E-03
149458	4.09E-03
149459	4.24E-03
149460	4.02E-03
149461	4.17E-03
149462	4.20E-03
149463	4.08E-03
149464	4.31E-03
149465	4.18E-03
149466	4.25E-03
149467	4.32E-03
149468	4.03E-03
149469	4.25E-03
149470	4.23E-03
149471	4.08E-03
149472	4.30E-03
149473	4.09E-03
149474	4.23E-03
149475	4.33E-03
149476	4.10E-03
149477	4.25E-03
149478	4.13E-03
149479	4.10E-03
149480	4.33E-03
149481	4.12E-03
149482	4.26E-03
149483	4.24E-03
149484	4.03E-03
149485	4.21E-03
149486	4.13E-03
149487	4.05E-03
149488	4.18E-03
149489	4.09E-03
149490	4.03E-03
149491	4.17E-03
149492	4.05E-03
149493	4.14E-03
149494	4.28E-03
149495	4.00E-03
149496	4.17E-03
149497	4.18E-03
149498	4.09E-03
149499	4.31E-03
149500	4.04E-03
149501	4.06E-03
149502	4.16E-03
149503	4.00E-03
149504	4.13E-03
149505	4.12E-03
149506	4.04E-03
149507	4.24E-03
149508	4.12E-03
149509	3.99E-03
149510	4.17E-03
149511	4.13E-03
149512	4.12E-03
149513	4.29E-03
149514	4.12E-03
149515	4.19E-03
149516	4.28E-03
149517	4.06E-03
149518	4.27E-03
149519	4.14E-03
149520	4.08E-03
149521	4.23E-03
149522	4.01E-03
149523	4.03E-03
149524	4.22E-03
149525	4.06E-03
149526	4.13E-03
149527	4.18E-03
149528	4.04E-03
149529	4.19E-03
149530	4.17E-03
149531	4.07E-03
149532	4.30E-03
149533	4.06E-03
149534	4.20E-03
149535	4.21E-03
149536	3.98E-03
149537	4.19E-03
149538	4.03E-03
149539	3.99E-03
149540	4.13E-03
149541	3.97E-03
149542	3.99E-03
149543	4.12E-03
149544	3.97E-03
149545	4.08E-03
149546	4.17E-03
149547	4.01E-03
149548	4.11E-03
149549	4.08E-03
149550	4.00E-03
149551	4.22E-03
149552	4.06E-03
149553	4.03E-03
149554	4.21E-03
149555	4.03E-03
149556	4.14E-03
149557	4.27E-03
149558	4.07E-03
149559	4.18E-03
149560	4.17E-03
149561	3.98E-03
149562	4.21E-03
149563	4.13E-03
149564	4.07E-03
149565	4.23E-03
149566	4.00E-03
149567	4.03E-03
149568	4.23E-03
149569	4.04E-03
149570	4.15E-03
149571	4.22E-03
149572	3.99E-03
149573	4.17E-03
149574	4.19E-03
149575	4.04E-03
149576	4.20E-03
149577	4.12E-03
149578	4.14E-03
149579	4.26E-03
149580	4.05E-03
149581	4.17E-03
149582	4.26E-03
149583	4.05E-03
149584	4.21E-03
149585	4.17E-03
149586	3.93E-03
149587	4.16E-03
149588	4.25E-03
149589	4.14E-03
149590	4.30E-03
149591	4.25E-03
149592	4.11E-03
149593	4.25E-03
149594	4.10E-03
149595	4.14E-03
149596	4.28E-03
149597	4.06E-03
149598	4.14E-03
149599	4.23E-03
149600	4.01E-03
149601	4.13E-03
149602	4.14E-03
149603	4.01E-03
149604	4.15E-03
149605	4.08E-03
149606	4.01E-03
149607	4.23E-03
149608	4.10E-03
149609	4.03E-03
149610	4.17E-03
149611	4.07E-03
149612	4.04E-03
149613	4.29E-03
149614	4.14E-03
149615	4.23E-03
149616	4.22E-03
149617	4.06E-03
149618	4.11E-03
149619	3.86E-03
149620	3.92E-03
149621	4.27E-03
149622	4.17E-03
149623	4.22E-03
149624	4.31E-03
149625	4.16E-03
149626	4.28E-03
149627	4.30E-03
149628	4.21E-03
149629	4.37E-03
149630	4.17E-03
149631	4.19E-03
149632	4.25E-03
149633	4.15E-03
149634	4.30E-03
149635	4.22E-03
149636	4.17E-03
149637	4.42E-03
149638	4.20E-03
149639	4.27E-03
149640	4.33E-03
149641	4.08E-03
149642	4.28E-03
149643	4.19E-03
149644	4.14E-03
149645	4.28E-03
149646	4.10E-03
149647	4.22E-03
149648	4.28E-03
149649	4.11E-03
149650	4.26E-03
149651	4.25E-03
149652	4.12E-03
149653	4.33E-03
149654	4.19E-03
149655	4.07E-03
149656	4.27E-03
149657	4.06E-03
149658	4.11E-03
149659	4.26E-03
149660	4.04E-03
149661	4.19E-03
149662	4.17E-03
149663	4.04E-03
149664	4.20E-03
149665	4.18E-03
149666	4.08E-03
149667	4.23E-03
149668	4.17E-03
149669	4.02E-03
149670	4.26E-03
149671	4.10E-03
149672	4.10E-03
149673	4.20E-03
149674	4.06E-03
149675	4.09E-03
149676	4.30E-03
149677	4.12E-03
149678	4.20E-03
149679	4.30E-03
149680	4.05E-03
149681	4.28E-03
149682	4.18E-03
149683	4.07E-03
149684	4.29E-03
149685	4.18E-03
149686	4.15E-03
149687	4.28E-03
149688	4.15E-03
149689	4.20E-03
149690	4.25E-03
149691	4.04E-03
149692	4.25E-03
149693	4.22E-03
149694	4.07E-03
149695	4.26E-03
149696	4.07E-03
149697	4.08E-03
149698	4.27E-03
149699	4.06E-03
149700	4.26E-03
149701	4.25E-03
149702	4.13E-03
149703	4.29E-03
149704	4.22E-03
149705	4.18E-03
149706	4.34E-03
149707	4.13E-03
149708	4.21E-03
149709	4.28E-03
149710	4.07E-03
149711	4.28E-03
149712	4.10E-03
149713	4.15E-03
149714	4.27E-03
149715	4.03E-03
149716	4.22E-03
149717	4.15E-03
149718	4.06E-03
149719	4.28E-03
149720	4.06E-03
149721	4.12E-03
149722	4.19E-03
149723	3.99E-03
149724	4.17E-03
149725	4.15E-03
149726	4.16E-03
149727	4.28E-03
149728	4.03E-03
149729	4.14E-03
149730	4.16E-03
149731	4.07E-03
149732	4.23E-03
149733	4.10E-03
149734	4.16E-03
149735	4.24E-03
149736	3.98E-03
149737	4.22E-03
149738	4.09E-03
149739	4.04E-03
149740	4.21E-03
149741	4.02E-03
149742	4.16E-03
149743	4.16E-03
149744	4.00E-03
149745	4.22E-03
149746	4.15E-03
149747	4.08E-03
149748	4.33E-03
149749	4.10E-03
149750	4.21E-03
149751	4.25E-03
149752	4.10E-03
149753	4.25E-03
149754	4.23E-03
149755	4.11E-03
149756	4.26E-03
149757	4.00E-03
149758	4.07E-03
149759	4.16E-03
149760	4.07E-03
149761	4.31E-03
149762	4.20E-03
149763	4.08E-03
149764	4.29E-03
149765	4.18E-03
149766	4.17E-03
149767	4.35E-03
149768	4.16E-03
149769	4.17E-03
149770	4.33E-03
149771	4.11E-03
149772	4.34E-03
149773	4.32E-03
149774	4.15E-03
149775	4.35E-03
149776	4.21E-03
149777	4.16E-03
149778	4.26E-03
149779	4.03E-03
149780	4.15E-03
149781	4.29E-03
149782	4.17E-03
149783	4.36E-03
149784	4.26E-03
149785	4.23E-03
149786	4.38E-03
149787	4.14E-03
149788	4.23E-03
149789	4.15E-03
149790	4.19E-03
149791	4.36E-03
149792	4.28E-03
149793	4.29E-03
149794	4.43E-03
149795	4.26E-03
149796	4.42E-03
149797	4.34E-03
149798	4.27E-03
149799	4.36E-03
149800	4.25E-03
149801	4.27E-03
149802	4.37E-03
149803	4.20E-03
149804	4.33E-03
149805	4.23E-03
149806	4.20E-03
149807	4.39E-03
149808	4.18E-03
149809	4.31E-03
149810	4.38E-03
149811	4.17E-03
149812	4.32E-03
149813	4.21E-03
149814	4.17E-03
149815	4.39E-03
149816	4.16E-03
149817	4.27E-03
149818	4.32E-03
149819	4.11E-03
149820	4.24E-03
149821	4.24E-03
149822	4.14E-03
149823	4.29E-03
149824	4.15E-03
149825	4.21E-03
149826	4.30E-03
149827	4.13E-03
149828	4.28E-03
149829	4.24E-03
149830	4.13E-03
149831	4.31E-03
149832	4.25E-03
149833	4.22E-03
149834	4.35E-03
149835	4.14E-03
149836	4.34E-03
149837	4.27E-03
149838	4.19E-03
149839	4.32E-03
149840	4.15E-03
149841	4.23E-03
149842	4.37E-03
149843	4.18E-03
149844	4.27E-03
149845	4.32E-03
149846	4.16E-03
149847	4.36E-03
149848	4.27E-03
149849	4.24E-03
149850	4.29E-03
149851	4.12E-03
149852	4.27E-03
149853	4.27E-03
149854	4.11E-03
149855	4.27E-03
149856	4.16E-03
149857	4.02E-03
149858	4.22E-03
149859	4.11E-03
149860	4.11E-03
149861	4.27E-03
149862	4.03E-03
149863	4.22E-03
149864	4.16E-03
149865	4.09E-03
149866	4.28E-03
149867	4.10E-03
149868	4.21E-03
149869	4.24E-03
149870	4.12E-03
149871	4.33E-03
149872	4.16E-03
149873	4.12E-03
149874	4.31E-03
149875	4.07E-03
149876	4.21E-03
149877	4.25E-03
149878	4.14E-03
149879	4.35E-03
149880	4.22E-03
149881	4.12E-03
149882	4.31E-03
149883	4.06E-03
149884	4.08E-03
149885	4.22E-03
149886	4.04E-03
149887	4.22E-03
149888	4.17E-03
149889	4.14E-03
149890	4.39E-03
149891	4.24E-03
149892	4.24E-03
149893	4.37E-03
149894	4.13E-03
149895	4.17E-03
149896	4.20E-03
149897	4.05E-03
149898	4.30E-03
149899	4.17E-03
149900	4.13E-03
149901	4.28E-03
149902	4.19E-03
149903	4.16E-03
149904	4.32E-03
149905	4.15E-03
149906	4.33E-03
149907	4.34E-03
149908	4.13E-03
149909	4.19E-03
149910	3.97E-03
149911	3.93E-03
149912	4.16E-03
149913	4.08E-03
149914	4.20E-03
149915	4.34E-03
149916	4.15E-03
149917	4.32E-03
149918	4.33E-03
149919	4.17E-03
149920	4.32E-03
149921	4.29E-03
149922	4.17E-03
149923	4.35E-03
149924	4.19E-03
149925	4.11E-03
149926	4.26E-03
149927	4.16E-03
149928	4.12E-03
149929	4.37E-03
149930	4.20E-03
149931	4.27E-03
149932	4.25E-03
149933	4.10E-03
149934	4.28E-03
149935	4.10E-03
149936	4.08E-03
149937	4.30E-03
149938	4.12E-03
149939	4.19E-03
149940	4.25E-03
149941	4.04E-03
149942	4.12E-03
149943	4.22E-03
149944	3.97E-03
149945	4.18E-03
149946	4.10E-03
149947	4.01E-03
149948	4.16E-03
149949	3.92E-03
149950	4.01E-03
149951	4.18E-03
149952	4.04E-03
149953	4.29E-03
149954	4.17E-03
149955	4.12E-03
149956	4.28E-03
149957	4.07E-03
149958	4.18E-03
149959	4.10E-03
149960	4.09E-03
149961	4.24E-03
149962	4.07E-03
149963	4.18E-03
149964	4.14E-03
149965	4.12E-03
149966	4.31E-03
149967	4.16E-03
149968	4.22E-03
149969	4.24E-03
149970	4.12E-03
149971	4.32E-03
149972	4.14E-03
149973	4.15E-03
149974	4.32E-03
149975	4.14E-03
149976	4.27E-03
149977	4.22E-03
149978	4.16E-03
149979	4.35E-03
149980	4.23E-03
149981	4.31E-03
149982	4.33E-03
149983	4.15E-03
149984	4.39E-03
149985	4.23E-03
149986	4.30E-03
149987	4.38E-03
149988	4.15E-03
149989	4.35E-03
149990	4.19E-03
149991	4.23E-03
149992	4.35E-03
149993	4.09E-03
149994	4.27E-03
149995	4.20E-03
149996	4.08E-03
149997	4.21E-03
149998	4.06E-03
149999	4.24E-03
1.50E+05	4.30E-03
150001	4.15E-03
150002	4.29E-03
150003	4.13E-03
150004	4.15E-03
150005	4.22E-03
150006	4.05E-03
150007	4.28E-03
150008	4.20E-03
150009	4.12E-03
150010	4.28E-03
150011	4.04E-03
150012	4.15E-03
150013	4.15E-03
150014	4.01E-03
150015	4.25E-03
150016	4.10E-03
150017	4.07E-03
150018	4.25E-03
150019	4.08E-03
150020	4.23E-03
150021	4.14E-03
150022	4.10E-03
150023	4.30E-03
150024	4.10E-03
150025	4.16E-03
150026	4.31E-03
150027	4.14E-03
150028	4.28E-03
150029	4.22E-03
150030	4.05E-03
150031	4.22E-03
150032	4.05E-03
150033	4.05E-03
150034	4.24E-03
150035	4.09E-03
150036	4.11E-03
150037	4.21E-03
150038	4.07E-03
150039	4.14E-03
150040	4.28E-03
150041	4.10E-03
150042	4.26E-03
150043	4.11E-03
150044	4.01E-03
150045	4.23E-03
150046	4.16E-03
150047	4.29E-03
150048	4.32E-03
150049	4.11E-03
150050	4.31E-03
150051	4.21E-03
150052	4.09E-03
150053	4.27E-03
150054	4.09E-03
150055	4.15E-03
150056	4.23E-03
150057	4.03E-03
150058	4.22E-03
150059	4.13E-03
150060	4.10E-03
150061	4.24E-03
150062	4.05E-03
150063	4.17E-03
150064	4.18E-03
150065	4.05E-03
150066	4.24E-03
150067	4.07E-03
150068	4.08E-03
150069	4.23E-03
150070	4.03E-03
150071	4.21E-03
150072	4.13E-03
150073	4.02E-03
150074	4.27E-03
150075	4.13E-03
150076	4.23E-03
150077	4.21E-03
150078	4.09E-03
150079	4.34E-03
150080	4.21E-03
150081	4.21E-03
150082	4.36E-03
150083	4.08E-03
150084	4.22E-03
150085	4.24E-03
150086	4.10E-03
150087	4.27E-03
150088	4.11E-03
150089	4.06E-03
150090	4.26E-03
150091	4.09E-03
150092	4.23E-03
150093	4.26E-03
150094	4.16E-03
150095	4.30E-03
150096	4.15E-03
150097	4.15E-03
150098	4.32E-03
150099	4.17E-03
150100	4.22E-03
150101	4.34E-03
150102	4.17E-03
150103	4.37E-03
150104	4.27E-03
150105	4.17E-03
150106	4.36E-03
150107	4.15E-03
150108	4.29E-03
150109	4.25E-03
150110	4.15E-03
150111	4.35E-03
150112	4.15E-03
150113	4.25E-03
150114	4.27E-03
150115	4.09E-03
150116	4.29E-03
150117	4.17E-03
150118	4.23E-03
150119	4.41E-03
150120	4.17E-03
150121	4.24E-03
150122	4.28E-03
150123	4.08E-03
150124	4.24E-03
150125	4.07E-03
150126	4.17E-03
150127	4.29E-03
150128	4.07E-03
150129	4.24E-03
150130	4.06E-03
150131	4.02E-03
150132	4.19E-03
150133	4.04E-03
150134	4.26E-03
150135	4.19E-03
150136	4.12E-03
150137	4.30E-03
150138	4.09E-03
150139	4.25E-03
150140	4.18E-03
150141	4.18E-03
150142	4.27E-03
150143	4.03E-03
150144	4.25E-03
150145	4.22E-03
150146	4.14E-03
150147	4.40E-03
150148	4.19E-03
150149	4.34E-03
150150	4.36E-03
150151	4.22E-03
150152	4.42E-03
150153	4.18E-03
150154	4.35E-03
150155	4.29E-03
150156	4.14E-03
150157	4.35E-03
150158	4.18E-03
150159	4.18E-03
150160	4.25E-03
150161	4.12E-03
150162	4.27E-03
150163	4.16E-03
150164	4.13E-03
150165	4.29E-03
150166	4.06E-03
150167	4.25E-03
150168	4.23E-03
150169	4.12E-03
150170	4.27E-03
150171	4.16E-03
150172	4.15E-03
150173	4.29E-03
150174	4.13E-03
150175	4.24E-03
150176	4.22E-03
150177	4.06E-03
150178	4.30E-03
150179	4.15E-03
150180	4.11E-03
150181	4.27E-03
150182	4.09E-03
150183	4.21E-03
150184	4.23E-03
150185	4.12E-03
150186	4.38E-03
150187	4.22E-03
150188	4.29E-03
150189	4.32E-03
150190	4.09E-03
150191	4.30E-03
150192	4.29E-03
150193	4.19E-03
150194	4.40E-03
150195	4.21E-03
150196	4.26E-03
150197	4.35E-03
150198	4.19E-03
150199	4.37E-03
150200	4.23E-03
150201	4.22E-03
150202	4.37E-03
150203	4.20E-03
150204	4.30E-03
150205	4.26E-03
150206	4.12E-03
150207	4.32E-03
150208	4.23E-03
150209	4.06E-03
150210	4.33E-03
150211	4.15E-03
150212	4.10E-03
150213	4.31E-03
150214	4.17E-03
150215	4.27E-03
150216	4.36E-03
150217	4.16E-03
150218	4.30E-03
150219	4.30E-03
150220	4.16E-03
150221	4.38E-03
150222	4.14E-03
150223	4.22E-03
150224	4.29E-03
150225	4.08E-03
150226	4.31E-03
150227	4.20E-03
150228	4.15E-03
150229	4.32E-03
150230	4.22E-03
150231	4.12E-03
150232	4.29E-03
150233	4.14E-03
150234	4.21E-03
150235	4.33E-03
150236	4.17E-03
150237	4.36E-03
150238	4.29E-03
150239	4.31E-03
150240	4.42E-03
150241	4.17E-03
150242	4.30E-03
150243	4.22E-03
150244	4.09E-03
150245	4.35E-03
150246	4.20E-03
150247	4.21E-03
150248	4.33E-03
150249	4.17E-03
150250	4.27E-03
150251	4.19E-03
150252	4.04E-03
150253	4.23E-03
150254	4.04E-03
150255	4.21E-03
150256	4.30E-03
150257	4.14E-03
150258	4.33E-03
150259	4.13E-03
150260	4.19E-03
150261	4.30E-03
150262	4.14E-03
150263	4.33E-03
150264	4.11E-03
150265	4.16E-03
150266	4.38E-03
150267	4.14E-03
150268	4.44E-03
150269	4.28E-03
150270	4.26E-03
150271	4.28E-03
150272	4.13E-03
150273	4.32E-03
150274	4.27E-03
150275	4.23E-03
150276	4.37E-03
150277	4.19E-03
150278	4.28E-03
150279	4.26E-03
150280	4.12E-03
150281	4.33E-03
150282	4.16E-03
150283	4.17E-03
150284	4.27E-03
150285	4.09E-03
150286	4.28E-03
150287	4.13E-03
150288	4.12E-03
150289	4.27E-03
150290	4.06E-03
150291	4.27E-03
150292	4.26E-03
150293	4.23E-03
150294	4.32E-03
150295	4.13E-03
150296	4.22E-03
150297	4.23E-03
150298	4.10E-03
150299	4.34E-03
150300	4.18E-03
150301	4.10E-03
150302	4.29E-03
150303	4.18E-03
150304	4.12E-03
150305	4.34E-03
150306	4.13E-03
150307	4.24E-03
150308	4.25E-03
150309	4.07E-03
150310	4.23E-03
150311	4.01E-03
150312	4.13E-03
150313	4.24E-03
150314	4.08E-03
150315	4.23E-03
150316	4.17E-03
150317	4.15E-03
150318	4.27E-03
150319	4.02E-03
150320	4.18E-03
150321	4.14E-03
150322	4.12E-03
150323	4.34E-03
150324	4.15E-03
150325	4.24E-03
150326	4.25E-03
150327	4.13E-03
150328	4.27E-03
150329	4.06E-03
150330	4.15E-03
150331	4.25E-03
150332	4.07E-03
150333	4.23E-03
150334	4.14E-03
150335	4.16E-03
150336	4.33E-03
150337	4.14E-03
150338	4.21E-03
150339	4.22E-03
150340	4.16E-03
150341	4.37E-03
150342	4.25E-03
150343	4.30E-03
150344	4.40E-03
150345	4.22E-03
150346	4.38E-03
150347	4.25E-03
150348	4.25E-03
150349	4.40E-03
150350	4.30E-03
150351	4.49E-03
150352	4.36E-03
150353	4.28E-03
150354	4.43E-03
150355	4.16E-03
150356	4.26E-03
150357	4.30E-03
150358	4.14E-03
150359	4.30E-03
150360	4.19E-03
150361	4.33E-03
150362	4.36E-03
150363	4.20E-03
150364	4.40E-03
150365	4.29E-03
150366	4.31E-03
150367	4.42E-03
150368	4.21E-03
150369	4.38E-03
150370	4.24E-03
150371	4.25E-03
150372	4.40E-03
150373	4.15E-03
150374	4.31E-03
150375	4.24E-03
150376	4.16E-03
150377	4.30E-03
150378	4.12E-03
150379	4.31E-03
150380	4.22E-03
150381	4.11E-03
150382	4.27E-03
150383	4.14E-03
150384	4.31E-03
150385	4.36E-03
150386	4.19E-03
150387	4.28E-03
150388	4.26E-03
150389	4.18E-03
150390	4.29E-03
150391	4.10E-03
150392	4.25E-03
150393	4.28E-03
150394	4.13E-03
150395	4.30E-03
150396	4.24E-03
150397	4.13E-03
150398	4.34E-03
150399	4.10E-03
150400	4.19E-03
150401	4.30E-03
150402	4.12E-03
150403	4.34E-03
150404	4.20E-03
150405	4.14E-03
150406	4.29E-03
150407	4.04E-03
150408	4.14E-03
150409	4.19E-03
150410	4.11E-03
150411	4.27E-03
150412	4.20E-03
150413	4.19E-03
150414	4.37E-03
150415	4.20E-03
150416	4.22E-03
150417	4.30E-03
150418	4.13E-03
150419	4.35E-03
150420	4.20E-03
150421	4.16E-03
150422	4.38E-03
150423	4.20E-03
150424	4.26E-03
150425	4.34E-03
150426	4.12E-03
150427	4.35E-03
150428	4.28E-03
150429	4.18E-03
150430	4.34E-03
150431	4.22E-03
150432	4.30E-03
150433	4.41E-03
150434	4.19E-03
150435	4.33E-03
150436	4.27E-03
150437	4.20E-03
150438	4.37E-03
150439	4.20E-03
150440	4.20E-03
150441	4.33E-03
150442	4.09E-03
150443	4.32E-03
150444	4.21E-03
150445	4.14E-03
150446	4.31E-03
150447	4.11E-03
150448	4.17E-03
150449	4.24E-03
150450	4.05E-03
150451	4.37E-03
150452	4.24E-03
150453	4.22E-03
150454	4.37E-03
150455	4.09E-03
150456	4.26E-03
150457	4.30E-03
150458	4.06E-03
150459	4.34E-03
150460	4.29E-03
150461	4.35E-03
150462	4.52E-03
150463	4.26E-03
150464	4.33E-03
150465	4.38E-03
150466	4.16E-03
150467	4.26E-03
150468	4.25E-03
150469	4.12E-03
150470	4.24E-03
150471	4.23E-03
150472	4.09E-03
150473	4.30E-03
150474	4.14E-03
150475	4.09E-03
150476	4.27E-03
150477	4.11E-03
150478	4.17E-03
150479	4.27E-03
150480	4.07E-03
150481	4.28E-03
150482	4.19E-03
150483	4.16E-03
150484	4.31E-03
150485	4.20E-03
150486	4.27E-03
150487	4.31E-03
150488	4.14E-03
150489	4.33E-03
150490	4.25E-03
150491	4.12E-03
150492	4.29E-03
150493	4.14E-03
150494	4.20E-03
150495	4.38E-03
150496	4.18E-03
150497	4.20E-03
150498	4.22E-03
150499	4.06E-03
150500	4.22E-03
150501	4.24E-03
150502	4.14E-03
150503	4.31E-03
150504	4.22E-03
150505	4.22E-03
150506	4.42E-03
150507	4.22E-03
150508	4.27E-03
150509	4.21E-03
150510	4.07E-03
150511	4.32E-03
150512	4.08E-03
150513	4.12E-03
150514	4.26E-03
150515	4.05E-03
150516	4.19E-03
150517	4.19E-03
150518	4.11E-03
150519	4.34E-03
150520	4.18E-03
150521	4.21E-03
150522	4.31E-03
150523	4.14E-03
150524	4.28E-03
150525	4.31E-03
150526	4.15E-03
150527	4.33E-03
150528	4.26E-03
150529	4.21E-03
150530	4.43E-03
150531	4.29E-03
150532	4.36E-03
150533	4.44E-03
150534	4.19E-03
150535	4.36E-03
150536	4.36E-03
150537	4.15E-03
150538	4.36E-03
150539	4.15E-03
150540	4.15E-03
150541	4.35E-03
150542	4.14E-03
150543	4.35E-03
150544	4.31E-03
150545	4.17E-03
150546	4.42E-03
150547	4.22E-03
150548	4.24E-03
150549	4.29E-03
150550	4.07E-03
150551	4.33E-03
150552	4.15E-03
150553	4.15E-03
150554	4.27E-03
150555	4.05E-03
150556	4.25E-03
150557	4.23E-03
150558	4.08E-03
150559	4.25E-03
150560	4.14E-03
150561	4.17E-03
150562	4.31E-03
150563	4.09E-03
150564	4.29E-03
150565	4.25E-03
150566	4.13E-03
150567	4.26E-03
150568	4.15E-03
150569	4.22E-03
150570	4.30E-03
150571	4.14E-03
150572	4.23E-03
150573	4.22E-03
150574	4.23E-03
150575	4.34E-03
150576	4.18E-03
150577	4.23E-03
150578	4.34E-03
150579	4.18E-03
150580	4.22E-03
150581	4.24E-03
150582	4.04E-03
150583	4.14E-03
150584	4.11E-03
150585	4.02E-03
150586	4.20E-03
150587	4.11E-03
150588	3.99E-03
150589	4.22E-03
150590	4.12E-03
150591	4.08E-03
150592	4.19E-03
150593	4.00E-03
150594	4.14E-03
150595	4.17E-03
150596	4.03E-03
150597	4.22E-03
150598	4.19E-03
150599	4.08E-03
150600	4.28E-03
150601	4.21E-03
150602	4.28E-03
150603	4.37E-03
150604	4.18E-03
150605	4.21E-03
150606	4.24E-03
150607	4.04E-03
150608	4.18E-03
150609	4.29E-03
150610	4.11E-03
150611	4.36E-03
150612	4.21E-03
150613	4.09E-03
150614	4.26E-03
150615	4.07E-03
150616	4.16E-03
150617	4.23E-03
150618	4.05E-03
150619	4.22E-03
150620	4.31E-03
150621	4.16E-03
150622	4.24E-03
150623	4.18E-03
150624	4.14E-03
150625	4.25E-03
150626	4.16E-03
150627	4.11E-03
150628	4.27E-03
150629	4.13E-03
150630	4.20E-03
150631	4.31E-03
150632	4.10E-03
150633	4.23E-03
150634	4.21E-03
150635	4.06E-03
150636	4.28E-03
150637	4.22E-03
150638	4.22E-03
150639	4.40E-03
150640	4.19E-03
150641	4.29E-03
150642	4.32E-03
150643	4.07E-03
150644	4.20E-03
150645	4.15E-03
150646	4.03E-03
150647	4.22E-03
150648	4.00E-03
150649	4.15E-03
150650	4.34E-03
150651	4.17E-03
150652	4.38E-03
150653	4.30E-03
150654	4.22E-03
150655	4.37E-03
150656	4.11E-03
150657	4.28E-03
150658	4.29E-03
150659	4.15E-03
150660	4.37E-03
150661	4.25E-03
150662	4.26E-03
150663	4.41E-03
150664	4.19E-03
150665	4.35E-03
150666	4.38E-03
150667	4.23E-03
150668	4.39E-03
150669	4.29E-03
150670	4.24E-03
150671	4.39E-03
150672	4.21E-03
150673	4.30E-03
150674	4.32E-03
150675	4.16E-03
150676	4.33E-03
150677	4.30E-03
150678	4.16E-03
150679	4.35E-03
150680	4.14E-03
150681	4.13E-03
150682	4.17E-03
150683	3.87E-03
150684	4.00E-03
150685	4.05E-03
150686	4.02E-03
150687	4.29E-03
150688	4.17E-03
150689	4.21E-03
150690	4.32E-03
150691	4.13E-03
150692	4.31E-03
150693	4.32E-03
150694	4.16E-03
150695	4.36E-03
150696	4.25E-03
150697	4.21E-03
150698	4.35E-03
150699	4.18E-03
150700	4.21E-03
150701	4.31E-03
150702	4.19E-03
150703	4.39E-03
150704	4.27E-03
150705	4.16E-03
150706	4.39E-03
150707	4.19E-03
150708	4.37E-03
150709	4.34E-03
150710	4.18E-03
150711	4.39E-03
150712	4.24E-03
150713	4.36E-03
150714	4.44E-03
150715	4.16E-03
150716	4.40E-03
150717	4.30E-03
150718	4.25E-03
150719	4.41E-03
150720	4.19E-03
150721	4.36E-03
150722	4.32E-03
150723	4.18E-03
150724	4.42E-03
150725	4.23E-03
150726	4.29E-03
150727	4.32E-03
150728	4.06E-03
150729	4.33E-03
150730	4.24E-03
150731	4.22E-03
150732	4.37E-03
150733	4.15E-03
150734	4.23E-03
150735	4.31E-03
150736	4.10E-03
150737	4.24E-03
150738	4.16E-03
150739	4.10E-03
150740	4.31E-03
150741	4.09E-03
150742	4.15E-03
150743	4.18E-03
150744	4.07E-03
150745	4.27E-03
150746	4.16E-03
150747	4.04E-03
150748	4.29E-03
150749	4.13E-03
150750	4.16E-03
150751	4.25E-03
150752	4.12E-03
150753	4.29E-03
150754	4.18E-03
150755	4.08E-03
150756	4.26E-03
150757	4.02E-03
150758	4.04E-03
150759	4.21E-03
150760	4.05E-03
150761	4.24E-03
150762	4.20E-03
150763	4.12E-03
150764	4.37E-03
150765	4.18E-03
150766	4.08E-03
150767	4.27E-03
150768	4.14E-03
150769	4.33E-03
150770	4.31E-03
150771	4.13E-03
150772	4.26E-03
150773	4.07E-03
150774	3.98E-03
150775	4.27E-03
150776	4.21E-03
150777	4.26E-03
150778	4.42E-03
150779	4.23E-03
150780	4.32E-03
150781	4.30E-03
150782	4.19E-03
150783	4.38E-03
150784	4.25E-03
150785	4.18E-03
150786	4.37E-03
150787	4.19E-03
150788	4.20E-03
150789	4.32E-03
150790	4.10E-03
150791	4.28E-03
150792	4.26E-03
150793	4.06E-03
150794	4.29E-03
150795	4.11E-03
150796	4.06E-03
150797	4.28E-03
150798	4.16E-03
150799	4.28E-03
150800	4.34E-03
150801	4.19E-03
150802	4.37E-03
150803	4.33E-03
150804	4.22E-03
150805	4.44E-03
150806	4.27E-03
150807	4.18E-03
150808	4.34E-03
150809	4.08E-03
150810	4.22E-03
150811	4.29E-03
150812	4.11E-03
150813	4.25E-03
150814	4.25E-03
150815	4.10E-03
150816	4.30E-03
150817	4.16E-03
150818	4.23E-03
150819	4.36E-03
150820	4.09E-03
150821	4.24E-03
150822	4.23E-03
150823	4.12E-03
150824	4.31E-03
150825	4.17E-03
150826	4.21E-03
150827	4.37E-03
150828	4.15E-03
150829	4.22E-03
150830	4.29E-03
150831	4.12E-03
150832	4.27E-03
150833	4.09E-03
150834	4.19E-03
150835	4.41E-03
150836	4.21E-03
150837	4.42E-03
150838	4.38E-03
150839	4.22E-03
150840	4.41E-03
150841	4.24E-03
150842	4.27E-03
150843	4.39E-03
150844	4.10E-03
150845	4.30E-03
150846	4.32E-03
150847	4.22E-03
150848	4.38E-03
150849	4.20E-03
150850	4.17E-03
150851	4.33E-03
150852	4.20E-03
150853	4.18E-03
150854	4.29E-03
150855	4.12E-03
150856	4.34E-03
150857	4.29E-03
150858	4.10E-03
150859	4.31E-03
150860	4.18E-03
150861	4.19E-03
150862	4.28E-03
150863	4.05E-03
150864	4.22E-03
150865	4.24E-03
150866	4.08E-03
150867	4.27E-03
150868	4.17E-03
150869	4.11E-03
150870	4.31E-03
150871	4.12E-03
150872	4.14E-03
150873	4.22E-03
150874	4.05E-03
150875	4.26E-03
150876	4.23E-03
150877	4.18E-03
150878	4.32E-03
150879	4.17E-03
150880	4.20E-03
150881	4.35E-03
150882	4.16E-03
150883	4.31E-03
150884	4.25E-03
150885	4.05E-03
150886	4.26E-03
150887	4.19E-03
150888	4.13E-03
150889	4.26E-03
150890	4.13E-03
150891	4.20E-03
150892	4.34E-03
150893	4.08E-03
150894	4.09E-03
150895	4.20E-03
150896	4.04E-03
150897	4.31E-03
150898	4.26E-03
150899	4.19E-03
150900	4.38E-03
150901	4.20E-03
150902	4.29E-03
150903	4.30E-03
150904	4.10E-03
150905	4.23E-03
150906	4.08E-03
150907	4.20E-03
150908	4.33E-03
150909	4.14E-03
150910	4.38E-03
150911	4.32E-03
150912	4.21E-03
150913	4.38E-03
150914	4.18E-03
150915	4.28E-03
150916	4.30E-03
150917	4.15E-03
150918	4.34E-03
150919	4.29E-03
150920	4.15E-03
150921	4.29E-03
150922	4.14E-03
150923	4.16E-03
150924	4.33E-03
150925	4.13E-03
150926	4.36E-03
150927	4.33E-03
150928	4.20E-03
150929	4.36E-03
150930	4.25E-03
150931	4.23E-03
150932	4.40E-03
150933	4.19E-03
150934	4.16E-03
150935	4.28E-03
150936	4.09E-03
150937	4.32E-03
150938	4.20E-03
150939	4.25E-03
150940	4.44E-03
150941	4.22E-03
150942	4.36E-03
150943	4.39E-03
150944	4.22E-03
150945	4.43E-03
150946	4.34E-03
150947	4.29E-03
150948	4.42E-03
150949	4.29E-03
150950	4.35E-03
150951	4.44E-03
150952	4.22E-03
150953	4.41E-03
150954	4.41E-03
150955	4.29E-03
150956	4.45E-03
150957	4.31E-03
150958	4.26E-03
150959	4.42E-03
150960	4.20E-03
150961	4.34E-03
150962	4.34E-03
150963	4.24E-03
150964	4.37E-03
150965	4.11E-03
150966	4.22E-03
150967	4.26E-03
150968	4.10E-03
150969	4.32E-03
150970	4.20E-03
150971	4.24E-03
150972	4.38E-03
150973	4.29E-03
150974	4.32E-03
150975	4.32E-03
150976	4.16E-03
150977	4.38E-03
150978	4.28E-03
150979	4.18E-03
150980	4.35E-03
150981	4.20E-03
150982	4.22E-03
150983	4.40E-03
150984	4.20E-03
150985	4.27E-03
150986	4.33E-03
150987	4.15E-03
150988	4.29E-03
150989	4.29E-03
150990	4.18E-03
150991	4.42E-03
150992	4.24E-03
150993	4.26E-03
150994	4.40E-03
150995	4.19E-03
150996	4.36E-03
150997	4.34E-03
150998	4.19E-03
150999	4.50E-03
151000	4.35E-03
151001	4.35E-03
151002	4.43E-03
151003	4.25E-03
151004	4.48E-03
151005	4.38E-03
151006	4.33E-03
151007	4.50E-03
151008	4.23E-03
151009	4.39E-03
151010	4.33E-03
151011	4.19E-03
151012	4.28E-03
151013	4.11E-03
151014	4.29E-03
151015	4.32E-03
151016	4.20E-03
151017	4.40E-03
151018	4.26E-03
151019	4.23E-03
151020	4.33E-03
151021	4.18E-03
151022	4.34E-03
151023	4.30E-03
151024	4.26E-03
151025	4.38E-03
151026	4.13E-03
151027	4.26E-03
151028	4.26E-03
151029	4.17E-03
151030	4.40E-03
151031	4.28E-03
151032	4.34E-03
151033	4.37E-03
151034	4.23E-03
151035	4.37E-03
151036	4.23E-03
151037	4.25E-03
151038	4.37E-03
151039	4.17E-03
151040	4.27E-03
151041	4.27E-03
151042	4.10E-03
151043	4.28E-03
151044	4.09E-03
151045	4.09E-03
151046	4.37E-03
151047	4.22E-03
151048	4.33E-03
151049	4.33E-03
151050	4.18E-03
151051	4.43E-03
151052	4.21E-03
151053	4.35E-03
151054	4.34E-03
151055	4.15E-03
151056	4.32E-03
151057	4.15E-03
151058	4.22E-03
151059	4.29E-03
151060	4.16E-03
151061	4.39E-03
151062	4.20E-03
151063	4.21E-03
151064	4.39E-03
151065	4.19E-03
151066	4.41E-03
151067	4.35E-03
151068	4.29E-03
151069	4.44E-03
151070	4.23E-03
151071	4.37E-03
151072	4.38E-03
151073	4.19E-03
151074	4.44E-03
151075	4.28E-03
151076	4.23E-03
151077	4.38E-03
151078	4.20E-03
151079	4.34E-03
151080	4.24E-03
151081	4.18E-03
151082	4.42E-03
151083	4.22E-03
151084	4.40E-03
151085	4.34E-03
151086	4.22E-03
151087	4.46E-03
151088	4.32E-03
151089	4.47E-03
151090	4.51E-03
151091	4.30E-03
151092	4.55E-03
151093	4.42E-03
151094	4.28E-03
151095	4.30E-03
151096	4.08E-03
151097	4.35E-03
151098	4.26E-03
151099	4.26E-03
151100	4.47E-03
151101	4.29E-03
151102	4.40E-03
151103	4.28E-03
151104	4.24E-03
151105	4.45E-03
151106	4.20E-03
151107	4.36E-03
151108	4.38E-03
151109	4.27E-03
151110	4.52E-03
151111	4.28E-03
151112	4.34E-03
151113	4.48E-03
151114	4.28E-03
151115	4.39E-03
151116	4.29E-03
151117	4.24E-03
151118	4.40E-03
151119	4.15E-03
151120	4.30E-03
151121	4.28E-03
151122	4.24E-03
151123	4.46E-03
151124	4.26E-03
151125	4.44E-03
151126	4.35E-03
151127	4.19E-03
151128	4.34E-03
151129	4.13E-03
151130	4.20E-03
151131	4.39E-03
151132	4.22E-03
151133	4.38E-03
151134	4.33E-03
151135	4.20E-03
151136	4.45E-03
151137	4.26E-03
151138	4.34E-03
151139	4.43E-03
151140	4.22E-03
151141	4.44E-03
151142	4.26E-03
151143	4.30E-03
151144	4.35E-03
151145	4.16E-03
151146	4.31E-03
151147	4.24E-03
151148	4.14E-03
151149	4.39E-03
151150	4.16E-03
151151	4.27E-03
151152	4.33E-03
151153	4.15E-03
151154	4.35E-03
151155	4.20E-03
151156	4.24E-03
151157	4.31E-03
151158	4.12E-03
151159	4.29E-03
151160	4.22E-03
151161	4.16E-03
151162	4.33E-03
151163	4.21E-03
151164	4.31E-03
151165	4.39E-03
151166	4.18E-03
151167	4.39E-03
151168	4.31E-03
151169	4.17E-03
151170	4.37E-03
151171	4.28E-03
151172	4.19E-03
151173	4.36E-03
151174	4.22E-03
151175	4.32E-03
151176	4.41E-03
151177	4.25E-03
151178	4.43E-03
151179	4.39E-03
151180	4.29E-03
151181	4.57E-03
151182	4.42E-03
151183	4.40E-03
151184	4.49E-03
151185	4.22E-03
151186	4.41E-03
151187	4.42E-03
151188	4.23E-03
151189	4.45E-03
151190	4.33E-03
151191	4.28E-03
151192	4.50E-03
151193	4.29E-03
151194	4.35E-03
151195	4.36E-03
151196	4.21E-03
151197	4.42E-03
151198	4.37E-03
151199	4.28E-03
151200	4.52E-03
151201	4.41E-03
151202	4.39E-03
151203	4.52E-03
151204	4.28E-03
151205	4.43E-03
151206	4.36E-03
151207	4.30E-03
151208	4.49E-03
151209	4.31E-03
151210	4.35E-03
151211	4.44E-03
151212	4.29E-03
151213	4.38E-03
151214	4.35E-03
151215	4.25E-03
151216	4.42E-03
151217	4.30E-03
151218	4.31E-03
151219	4.47E-03
151220	4.34E-03
151221	4.41E-03
151222	4.42E-03
151223	4.27E-03
151224	4.47E-03
151225	4.33E-03
151226	4.30E-03
151227	4.46E-03
151228	4.33E-03
151229	4.37E-03
151230	4.46E-03
151231	4.22E-03
151232	4.36E-03
151233	4.42E-03
151234	4.19E-03
151235	4.41E-03
151236	4.27E-03
151237	4.14E-03
151238	4.37E-03
151239	4.27E-03
151240	4.39E-03
151241	4.39E-03
151242	4.22E-03
151243	4.39E-03
151244	4.23E-03
151245	4.20E-03
151246	4.39E-03
151247	4.21E-03
151248	4.36E-03
151249	4.30E-03
151250	4.22E-03
151251	4.41E-03
151252	4.25E-03
151253	4.35E-03
151254	4.33E-03
151255	4.16E-03
151256	4.32E-03
151257	4.13E-03
151258	4.29E-03
151259	4.34E-03
151260	4.10E-03
151261	4.34E-03
151262	4.23E-03
151263	4.28E-03
151264	4.42E-03
151265	4.25E-03
151266	4.36E-03
151267	4.39E-03
151268	4.14E-03
151269	4.44E-03
151270	4.31E-03
151271	4.26E-03
151272	4.40E-03
151273	4.18E-03
151274	4.35E-03
151275	4.44E-03
151276	4.29E-03
151277	4.45E-03
151278	4.48E-03
151279	4.37E-03
151280	4.54E-03
151281	4.37E-03
151282	4.34E-03
151283	4.44E-03
151284	4.21E-03
151285	4.42E-03
151286	4.29E-03
151287	4.18E-03
151288	4.37E-03
151289	4.19E-03
151290	4.28E-03
151291	4.36E-03
151292	4.23E-03
151293	4.39E-03
151294	4.24E-03
151295	4.25E-03
151296	4.42E-03
151297	4.18E-03
151298	4.36E-03
151299	4.25E-03
151300	4.13E-03
151301	4.31E-03
151302	4.24E-03
151303	4.15E-03
151304	4.32E-03
151305	4.13E-03
151306	4.27E-03
151307	4.19E-03
151308	4.17E-03
151309	4.45E-03
151310	4.22E-03
151311	4.34E-03
151312	4.40E-03
151313	4.21E-03
151314	4.35E-03
151315	4.30E-03
151316	4.18E-03
151317	4.36E-03
151318	4.12E-03
151319	4.22E-03
151320	4.29E-03
151321	4.18E-03
151322	4.36E-03
151323	4.22E-03
151324	4.22E-03
151325	4.45E-03
151326	4.30E-03
151327	4.35E-03
151328	4.46E-03
151329	4.21E-03
151330	4.35E-03
151331	4.36E-03
151332	4.21E-03
151333	4.45E-03
151334	4.33E-03
151335	4.33E-03
151336	4.44E-03
151337	4.23E-03
151338	4.37E-03
151339	4.42E-03
151340	4.26E-03
151341	4.47E-03
151342	4.34E-03
151343	4.26E-03
151344	4.41E-03
151345	4.25E-03
151346	4.43E-03
151347	4.44E-03
151348	4.23E-03
151349	4.45E-03
151350	4.30E-03
151351	4.33E-03
151352	4.47E-03
151353	4.28E-03
151354	4.40E-03
151355	4.26E-03
151356	4.06E-03
151357	4.16E-03
151358	3.97E-03
151359	4.15E-03
151360	4.29E-03
151361	4.25E-03
151362	4.47E-03
151363	4.32E-03
151364	4.34E-03
151365	4.50E-03
151366	4.30E-03
151367	4.45E-03
151368	4.40E-03
151369	4.23E-03
151370	4.42E-03
151371	4.31E-03
151372	4.30E-03
151373	4.45E-03
151374	4.21E-03
151375	4.34E-03
151376	4.41E-03
151377	4.23E-03
151378	4.44E-03
151379	4.35E-03
151380	4.31E-03
151381	4.46E-03
151382	4.18E-03
151383	4.29E-03
151384	4.30E-03
151385	4.14E-03
151386	4.40E-03
151387	4.31E-03
151388	4.27E-03
151389	4.46E-03
151390	4.28E-03
151391	4.38E-03
151392	4.51E-03
151393	4.26E-03
151394	4.45E-03
151395	4.39E-03
151396	4.41E-03
151397	4.52E-03
151398	4.37E-03
151399	4.44E-03
151400	4.47E-03
151401	4.32E-03
151402	4.47E-03
151403	4.39E-03
151404	4.31E-03
151405	4.53E-03
151406	4.33E-03
151407	4.41E-03
151408	4.43E-03
151409	4.23E-03
151410	4.40E-03
151411	4.38E-03
151412	4.25E-03
151413	4.44E-03
151414	4.28E-03
151415	4.27E-03
151416	4.37E-03
151417	4.18E-03
151418	4.28E-03
151419	4.43E-03
151420	4.28E-03
151421	4.53E-03
151422	4.45E-03
151423	4.43E-03
151424	4.59E-03
151425	4.33E-03
151426	4.44E-03
151427	4.41E-03
151428	4.24E-03
151429	4.43E-03
151430	4.30E-03
151431	4.33E-03
151432	4.47E-03
151433	4.24E-03
151434	4.33E-03
151435	4.36E-03
151436	4.23E-03
151437	4.45E-03
151438	4.21E-03
151439	4.25E-03
151440	4.43E-03
151441	4.26E-03
151442	4.41E-03
151443	4.46E-03
151444	4.26E-03
151445	4.45E-03
151446	4.37E-03
151447	4.30E-03
151448	4.48E-03
151449	4.19E-03
151450	4.30E-03
151451	4.41E-03
151452	4.30E-03
151453	4.44E-03
151454	4.38E-03
151455	4.31E-03
151456	4.49E-03
151457	4.33E-03
151458	4.38E-03
151459	4.46E-03
151460	4.25E-03
151461	4.44E-03
151462	4.42E-03
151463	4.32E-03
151464	4.50E-03
151465	4.32E-03
151466	4.34E-03
151467	4.42E-03
151468	4.25E-03
151469	4.34E-03
151470	4.34E-03
151471	4.13E-03
151472	4.32E-03
151473	4.33E-03
151474	4.28E-03
151475	4.48E-03
151476	4.29E-03
151477	4.33E-03
151478	4.41E-03
151479	4.13E-03
151480	4.31E-03
151481	4.36E-03
151482	4.21E-03
151483	4.38E-03
151484	4.31E-03
151485	4.15E-03
151486	4.34E-03
151487	4.24E-03
151488	4.20E-03
151489	4.43E-03
151490	4.25E-03
151491	4.34E-03
151492	4.42E-03
151493	4.23E-03
151494	4.36E-03
151495	4.40E-03
151496	4.26E-03
151497	4.43E-03
151498	4.30E-03
151499	4.23E-03
151500	4.39E-03
151501	4.25E-03
151502	4.28E-03
151503	4.40E-03
151504	4.19E-03
151505	4.30E-03
151506	4.31E-03
151507	4.23E-03
151508	4.40E-03
151509	4.23E-03
151510	4.28E-03
151511	4.44E-03
151512	4.12E-03
151513	4.32E-03
151514	4.43E-03
151515	4.19E-03
151516	4.38E-03
151517	4.44E-03
151518	4.24E-03
151519	4.39E-03
151520	4.37E-03
151521	4.19E-03
151522	4.45E-03
151523	4.32E-03
151524	4.34E-03
151525	4.53E-03
151526	4.31E-03
151527	4.40E-03
151528	4.42E-03
151529	4.27E-03
151530	4.54E-03
151531	4.41E-03
151532	4.37E-03
151533	4.48E-03
151534	4.24E-03
151535	4.38E-03
151536	4.40E-03
151537	4.20E-03
151538	4.44E-03
151539	4.36E-03
151540	4.28E-03
151541	4.45E-03
151542	4.25E-03
151543	4.18E-03
151544	4.34E-03
151545	4.11E-03
151546	4.27E-03
151547	4.26E-03
151548	4.03E-03
151549	4.17E-03
151550	4.20E-03
151551	4.06E-03
151552	4.32E-03
151553	4.17E-03
151554	4.20E-03
151555	4.34E-03
151556	4.17E-03
151557	4.46E-03
151558	4.40E-03
151559	4.34E-03
151560	4.54E-03
151561	4.31E-03
151562	4.44E-03
151563	4.40E-03
151564	4.32E-03
151565	4.56E-03
151566	4.38E-03
151567	4.32E-03
151568	4.61E-03
151569	4.39E-03
151570	4.46E-03
151571	4.50E-03
151572	4.31E-03
151573	4.51E-03
151574	4.31E-03
151575	4.28E-03
151576	4.43E-03
151577	4.30E-03
151578	4.43E-03
151579	4.39E-03
151580	4.33E-03
151581	4.56E-03
151582	4.39E-03
151583	4.45E-03
151584	4.46E-03
151585	4.31E-03
151586	4.54E-03
151587	4.35E-03
151588	4.45E-03
151589	4.43E-03
151590	4.31E-03
151591	4.48E-03
151592	4.38E-03
151593	4.34E-03
151594	4.47E-03
151595	4.21E-03
151596	4.35E-03
151597	4.36E-03
151598	4.14E-03
151599	4.31E-03
151600	4.28E-03
151601	4.21E-03
151602	4.46E-03
151603	4.23E-03
151604	4.38E-03
151605	4.35E-03
151606	4.22E-03
151607	4.47E-03
151608	4.26E-03
151609	4.32E-03
151610	4.42E-03
151611	4.26E-03
151612	4.45E-03
151613	4.28E-03
151614	4.10E-03
151615	4.35E-03
151616	4.21E-03
151617	4.35E-03
151618	4.42E-03
151619	4.32E-03
151620	4.57E-03
151621	4.44E-03
151622	4.44E-03
151623	4.43E-03
151624	4.27E-03
151625	4.39E-03
151626	4.41E-03
151627	4.26E-03
151628	4.42E-03
151629	4.25E-03
151630	4.32E-03
151631	4.45E-03
151632	4.24E-03
151633	4.43E-03
151634	4.30E-03
151635	4.14E-03
151636	4.40E-03
151637	4.26E-03
151638	4.34E-03
151639	4.42E-03
151640	4.25E-03
151641	4.45E-03
151642	4.37E-03
151643	4.30E-03
151644	4.46E-03
151645	4.28E-03
151646	4.37E-03
151647	4.41E-03
151648	4.27E-03
151649	4.51E-03
151650	4.35E-03
151651	4.46E-03
151652	4.52E-03
151653	4.32E-03
151654	4.52E-03
151655	4.44E-03
151656	4.45E-03
151657	4.57E-03
151658	4.30E-03
151659	4.42E-03
151660	4.35E-03
151661	4.30E-03
151662	4.47E-03
151663	4.23E-03
151664	4.28E-03
151665	4.33E-03
151666	4.18E-03
151667	4.36E-03
151668	4.32E-03
151669	4.26E-03
151670	4.49E-03
151671	4.29E-03
151672	4.36E-03
151673	4.44E-03
151674	4.31E-03
151675	4.50E-03
151676	4.43E-03
151677	4.33E-03
151678	4.43E-03
151679	4.27E-03
151680	4.37E-03
151681	4.50E-03
151682	4.25E-03
151683	4.39E-03
151684	4.32E-03
151685	4.19E-03
151686	4.34E-03
151687	4.15E-03
151688	4.25E-03
151689	4.36E-03
151690	4.21E-03
151691	4.37E-03
151692	4.40E-03
151693	4.20E-03
151694	4.41E-03
151695	4.39E-03
151696	4.26E-03
151697	4.43E-03
151698	4.29E-03
151699	4.30E-03
151700	4.48E-03
151701	4.32E-03
151702	4.50E-03
151703	4.56E-03
151704	4.38E-03
151705	4.48E-03
151706	4.48E-03
151707	4.28E-03
151708	4.48E-03
151709	4.28E-03
151710	4.32E-03
151711	4.44E-03
151712	4.26E-03
151713	4.53E-03
151714	4.32E-03
151715	4.29E-03
151716	4.39E-03
151717	4.21E-03
151718	4.42E-03
151719	4.30E-03
151720	4.24E-03
151721	4.47E-03
151722	4.22E-03
151723	4.41E-03
151724	4.32E-03
151725	4.28E-03
151726	4.45E-03
151727	4.28E-03
151728	4.40E-03
151729	4.40E-03
151730	4.22E-03
151731	4.43E-03
151732	4.31E-03
151733	4.45E-03
151734	4.45E-03
151735	4.35E-03
151736	4.51E-03
151737	4.36E-03
151738	4.37E-03
151739	4.47E-03
151740	4.24E-03
151741	4.37E-03
151742	4.28E-03
151743	4.27E-03
151744	4.47E-03
151745	4.28E-03
151746	4.38E-03
151747	4.35E-03
151748	4.23E-03
151749	4.47E-03
151750	4.35E-03
151751	4.34E-03
151752	4.44E-03
151753	4.25E-03
151754	4.34E-03
151755	4.37E-03
151756	4.26E-03
151757	4.44E-03
151758	4.28E-03
151759	4.29E-03
151760	4.47E-03
151761	4.28E-03
151762	4.36E-03
151763	4.39E-03
151764	4.23E-03
151765	4.39E-03
151766	4.32E-03
151767	4.22E-03
151768	4.41E-03
151769	4.29E-03
151770	4.34E-03
151771	4.45E-03
151772	4.20E-03
151773	4.42E-03
151774	4.35E-03
151775	4.31E-03
151776	4.47E-03
151777	4.30E-03
151778	4.47E-03
151779	4.39E-03
151780	4.32E-03
151781	4.46E-03
151782	4.29E-03
151783	4.32E-03
151784	4.40E-03
151785	4.25E-03
151786	4.48E-03
151787	4.30E-03
151788	4.28E-03
151789	4.38E-03
151790	4.19E-03
151791	4.40E-03
151792	4.36E-03
151793	4.21E-03
151794	4.39E-03
151795	4.32E-03
151796	4.17E-03
151797	4.39E-03
151798	4.22E-03
151799	4.29E-03
151800	4.38E-03
151801	4.17E-03
151802	4.39E-03
151803	4.45E-03
151804	4.20E-03
151805	4.44E-03
151806	4.26E-03
151807	4.40E-03
151808	4.40E-03
151809	4.22E-03
151810	4.43E-03
151811	4.29E-03
151812	4.36E-03
151813	4.43E-03
151814	4.18E-03
151815	4.33E-03
151816	4.18E-03
151817	4.21E-03
151818	4.43E-03
151819	4.25E-03
151820	4.41E-03
151821	4.27E-03
151822	4.19E-03
151823	4.40E-03
151824	4.18E-03
151825	4.35E-03
151826	4.28E-03
151827	4.21E-03
151828	4.46E-03
151829	4.34E-03
151830	4.43E-03
151831	4.51E-03
151832	4.31E-03
151833	4.43E-03
151834	4.43E-03
151835	4.26E-03
151836	4.52E-03
151837	4.38E-03
151838	4.31E-03
151839	4.51E-03
151840	4.28E-03
151841	4.42E-03
151842	4.39E-03
151843	4.26E-03
151844	4.48E-03
151845	4.33E-03
151846	4.24E-03
151847	4.30E-03
151848	4.14E-03
151849	4.31E-03
151850	4.28E-03
151851	4.17E-03
151852	4.43E-03
151853	4.23E-03
151854	4.38E-03
151855	4.39E-03
151856	4.24E-03
151857	4.42E-03
151858	4.27E-03
151859	4.22E-03
151860	4.34E-03
151861	4.17E-03
151862	4.34E-03
151863	4.35E-03
151864	4.32E-03
151865	4.51E-03
151866	4.25E-03
151867	4.39E-03
151868	4.38E-03
151869	4.25E-03
151870	4.48E-03
151871	4.24E-03
151872	4.32E-03
151873	4.29E-03
151874	4.18E-03
151875	4.46E-03
151876	4.34E-03
151877	4.38E-03
151878	4.39E-03
151879	4.21E-03
151880	4.41E-03
151881	4.28E-03
151882	4.42E-03
151883	4.52E-03
151884	4.31E-03
151885	4.46E-03
151886	4.51E-03
151887	4.36E-03
151888	4.59E-03
151889	4.43E-03
151890	4.50E-03
151891	4.48E-03
151892	4.30E-03
151893	4.53E-03
151894	4.30E-03
151895	4.28E-03
151896	4.28E-03
151897	4.16E-03
151898	4.41E-03
151899	4.27E-03
151900	4.34E-03
151901	4.51E-03
151902	4.32E-03
151903	4.51E-03
151904	4.35E-03
151905	4.33E-03
151906	4.46E-03
151907	4.24E-03
151908	4.46E-03
151909	4.34E-03
151910	4.32E-03
151911	4.43E-03
151912	4.25E-03
151913	4.43E-03
151914	4.43E-03
151915	4.41E-03
151916	4.52E-03
151917	4.30E-03
151918	4.46E-03
151919	4.44E-03
151920	4.30E-03
151921	4.52E-03
151922	4.29E-03
151923	4.38E-03
151924	4.37E-03
151925	4.21E-03
151926	4.51E-03
151927	4.33E-03
151928	4.39E-03
151929	4.47E-03
151930	4.29E-03
151931	4.44E-03
151932	4.29E-03
151933	4.31E-03
151934	4.38E-03
151935	4.13E-03
151936	4.37E-03
151937	4.31E-03
151938	4.28E-03
151939	4.40E-03
151940	4.31E-03
151941	4.54E-03
151942	4.42E-03
151943	4.37E-03
151944	4.55E-03
151945	4.33E-03
151946	4.48E-03
151947	4.42E-03
151948	4.24E-03
151949	4.48E-03
151950	4.34E-03
151951	4.40E-03
151952	4.47E-03
151953	4.27E-03
151954	4.44E-03
151955	4.41E-03
151956	4.35E-03
151957	4.58E-03
151958	4.43E-03
151959	4.59E-03
151960	4.54E-03
151961	4.41E-03
151962	4.61E-03
151963	4.42E-03
151964	4.50E-03
151965	4.59E-03
151966	4.31E-03
151967	4.57E-03
151968	4.42E-03
151969	4.38E-03
151970	4.55E-03
151971	4.36E-03
151972	4.53E-03
151973	4.54E-03
151974	4.37E-03
151975	4.59E-03
151976	4.45E-03
151977	4.41E-03
151978	4.53E-03
151979	4.28E-03
151980	4.43E-03
151981	4.48E-03
151982	4.34E-03
151983	4.51E-03
151984	4.27E-03
151985	4.23E-03
151986	4.37E-03
151987	4.24E-03
151988	4.30E-03
151989	4.28E-03
151990	3.98E-03
151991	4.13E-03
151992	4.07E-03
151993	4.05E-03
151994	4.35E-03
151995	4.23E-03
151996	4.37E-03
151997	4.44E-03
151998	4.20E-03
151999	4.39E-03
152000	4.31E-03
152001	4.19E-03
152002	4.48E-03
152003	4.20E-03
152004	4.30E-03
152005	4.40E-03
152006	4.27E-03
152007	4.43E-03
152008	4.43E-03
152009	4.33E-03
152010	4.57E-03
152011	4.41E-03
152012	4.47E-03
152013	4.54E-03
152014	4.33E-03
152015	4.50E-03
152016	4.42E-03
152017	4.40E-03
152018	4.54E-03
152019	4.33E-03
152020	4.43E-03
152021	4.44E-03
152022	4.30E-03
152023	4.51E-03
152024	4.49E-03
152025	4.39E-03
152026	4.53E-03
152027	4.30E-03
152028	4.41E-03
152029	4.47E-03
152030	4.30E-03
152031	4.48E-03
152032	4.43E-03
152033	4.34E-03
152034	4.57E-03
152035	4.43E-03
152036	4.48E-03
152037	4.62E-03
152038	4.35E-03
152039	4.46E-03
152040	4.49E-03
152041	4.35E-03
152042	4.52E-03
152043	4.32E-03
152044	4.41E-03
152045	4.46E-03
152046	4.25E-03
152047	4.44E-03
152048	4.36E-03
152049	4.28E-03
152050	4.45E-03
152051	4.25E-03
152052	4.24E-03
152053	4.39E-03
152054	4.22E-03
152055	4.39E-03
152056	4.40E-03
152057	4.23E-03
152058	4.42E-03
152059	4.28E-03
152060	4.27E-03
152061	4.37E-03
152062	4.14E-03
152063	4.37E-03
152064	4.44E-03
152065	4.38E-03
152066	4.58E-03
152067	4.38E-03
152068	4.31E-03
152069	4.49E-03
152070	4.27E-03
152071	4.39E-03
152072	4.40E-03
152073	4.31E-03
152074	4.55E-03
152075	4.38E-03
152076	4.33E-03
152077	4.52E-03
152078	4.31E-03
152079	4.48E-03
152080	4.46E-03
152081	4.25E-03
152082	4.54E-03
152083	4.38E-03
152084	4.31E-03
152085	4.53E-03
152086	4.37E-03
152087	4.40E-03
152088	4.50E-03
152089	4.25E-03
152090	4.45E-03
152091	4.39E-03
152092	4.37E-03
152093	4.49E-03
152094	4.33E-03
152095	4.43E-03
152096	4.46E-03
152097	4.23E-03
152098	4.40E-03
152099	4.44E-03
152100	4.34E-03
152101	4.50E-03
152102	4.44E-03
152103	4.35E-03
152104	4.50E-03
152105	4.28E-03
152106	4.33E-03
152107	4.44E-03
152108	4.29E-03
152109	4.46E-03
152110	4.45E-03
152111	4.29E-03
152112	4.54E-03
152113	4.36E-03
152114	4.40E-03
152115	4.49E-03
152116	4.31E-03
152117	4.41E-03
152118	4.43E-03
152119	4.34E-03
152120	4.54E-03
152121	4.41E-03
152122	4.37E-03
152123	4.53E-03
152124	4.31E-03
152125	4.45E-03
152126	4.49E-03
152127	4.28E-03
152128	4.46E-03
152129	4.31E-03
152130	4.20E-03
152131	4.44E-03
152132	4.26E-03
152133	4.30E-03
152134	4.49E-03
152135	4.28E-03
152136	4.38E-03
152137	4.29E-03
152138	4.12E-03
152139	4.33E-03
152140	4.35E-03
152141	4.25E-03
152142	4.47E-03
152143	4.28E-03
152144	4.28E-03
152145	4.47E-03
152146	4.30E-03
152147	4.45E-03
152148	4.52E-03
152149	4.31E-03
152150	4.46E-03
152151	4.44E-03
152152	4.29E-03
152153	4.49E-03
152154	4.31E-03
152155	4.28E-03
152156	4.41E-03
152157	4.21E-03
152158	4.33E-03
152159	4.44E-03
152160	4.26E-03
152161	4.54E-03
152162	4.40E-03
152163	4.30E-03
152164	4.53E-03
152165	4.38E-03
152166	4.44E-03
152167	4.47E-03
152168	4.20E-03
152169	4.47E-03
152170	4.45E-03
152171	4.40E-03
152172	4.57E-03
152173	4.33E-03
152174	4.35E-03
152175	4.44E-03
152176	4.25E-03
152177	4.40E-03
152178	4.42E-03
152179	4.28E-03
152180	4.38E-03
152181	4.27E-03
152182	4.33E-03
152183	4.50E-03
152184	4.30E-03
152185	4.40E-03
152186	4.42E-03
152187	4.28E-03
152188	4.47E-03
152189	4.37E-03
152190	4.36E-03
152191	4.56E-03
152192	4.38E-03
152193	4.44E-03
152194	4.49E-03
152195	4.31E-03
152196	4.51E-03
152197	4.46E-03
152198	4.29E-03
152199	4.52E-03
152200	4.34E-03
152201	4.25E-03
152202	4.39E-03
152203	4.23E-03
152204	4.42E-03
152205	4.43E-03
152206	4.29E-03
152207	4.53E-03
152208	4.44E-03
152209	4.34E-03
152210	4.50E-03
152211	4.38E-03
152212	4.44E-03
152213	4.57E-03
152214	4.42E-03
152215	4.62E-03
152216	4.59E-03
152217	4.42E-03
152218	4.55E-03
152219	4.47E-03
152220	4.36E-03
152221	4.52E-03
152222	4.38E-03
152223	4.34E-03
152224	4.58E-03
152225	4.39E-03
152226	4.40E-03
152227	4.64E-03
152228	4.49E-03
152229	4.48E-03
152230	4.54E-03
152231	4.34E-03
152232	4.41E-03
152233	4.53E-03
152234	4.36E-03
152235	4.49E-03
152236	4.47E-03
152237	4.26E-03
152238	4.47E-03
152239	4.40E-03
152240	4.31E-03
152241	4.44E-03
152242	4.33E-03
152243	4.23E-03
152244	4.42E-03
152245	4.37E-03
152246	4.31E-03
152247	4.43E-03
152248	4.25E-03
152249	4.29E-03
152250	4.42E-03
152251	4.24E-03
152252	4.31E-03
152253	4.42E-03
152254	4.23E-03
152255	4.33E-03
152256	4.44E-03
152257	4.22E-03
152258	4.35E-03
152259	4.38E-03
152260	4.26E-03
152261	4.49E-03
152262	4.45E-03
152263	4.33E-03
152264	4.56E-03
152265	4.32E-03
152266	4.32E-03
152267	4.53E-03
152268	4.36E-03
152269	4.45E-03
152270	4.50E-03
152271	4.29E-03
152272	4.41E-03
152273	4.48E-03
152274	4.32E-03
152275	4.45E-03
152276	4.46E-03
152277	4.37E-03
152278	4.59E-03
152279	4.46E-03
152280	4.37E-03
152281	4.57E-03
152282	4.35E-03
152283	4.38E-03
152284	4.53E-03
152285	4.36E-03
152286	4.44E-03
152287	4.48E-03
152288	4.37E-03
152289	4.43E-03
152290	4.50E-03
152291	4.31E-03
152292	4.49E-03
152293	4.46E-03
152294	4.33E-03
152295	4.51E-03
152296	4.36E-03
152297	4.26E-03
152298	4.46E-03
152299	4.33E-03
152300	4.38E-03
152301	4.53E-03
152302	4.35E-03
152303	4.35E-03
152304	4.30E-03
152305	4.16E-03
152306	4.37E-03
152307	4.35E-03
152308	4.30E-03
152309	4.45E-03
152310	4.35E-03
152311	4.34E-03
152312	4.45E-03
152313	4.33E-03
152314	4.37E-03
152315	4.59E-03
152316	4.36E-03
152317	4.46E-03
152318	4.53E-03
152319	4.33E-03
152320	4.46E-03
152321	4.46E-03
152322	4.39E-03
152323	4.61E-03
152324	4.48E-03
152325	4.36E-03
152326	4.53E-03
152327	4.34E-03
152328	4.34E-03
152329	4.49E-03
152330	4.25E-03
152331	4.41E-03
152332	4.53E-03
152333	4.31E-03
152334	4.46E-03
152335	4.43E-03
152336	4.27E-03
152337	4.46E-03
152338	4.41E-03
152339	4.41E-03
152340	4.63E-03
152341	4.44E-03
152342	4.42E-03
152343	4.56E-03
152344	4.37E-03
152345	4.54E-03
152346	4.48E-03
152347	4.29E-03
152348	4.41E-03
152349	4.31E-03
152350	4.23E-03
152351	4.46E-03
152352	4.29E-03
152353	4.33E-03
152354	4.40E-03
152355	4.24E-03
152356	4.39E-03
152357	4.31E-03
152358	4.33E-03
152359	4.51E-03
152360	4.33E-03
152361	4.40E-03
152362	4.50E-03
152363	4.30E-03
152364	4.44E-03
152365	4.42E-03
152366	4.27E-03
152367	4.49E-03
152368	4.34E-03
152369	4.35E-03
152370	4.50E-03
152371	4.25E-03
152372	4.44E-03
152373	4.39E-03
152374	4.33E-03
152375	4.52E-03
152376	4.33E-03
152377	4.41E-03
152378	4.48E-03
152379	4.30E-03
152380	4.52E-03
152381	4.41E-03
152382	4.35E-03
152383	4.51E-03
152384	4.28E-03
152385	4.44E-03
152386	4.51E-03
152387	4.28E-03
152388	4.56E-03
152389	4.43E-03
152390	4.37E-03
152391	4.54E-03
152392	4.33E-03
152393	4.45E-03
152394	4.45E-03
152395	4.23E-03
152396	4.47E-03
152397	4.36E-03
152398	4.30E-03
152399	4.36E-03
152400	4.24E-03
152401	4.41E-03
152402	4.40E-03
152403	4.17E-03
152404	4.41E-03
152405	4.31E-03
152406	4.29E-03
152407	4.43E-03
152408	4.32E-03
152409	4.37E-03
152410	4.50E-03
152411	4.37E-03
152412	4.54E-03
152413	4.43E-03
152414	4.28E-03
152415	4.46E-03
152416	4.29E-03
152417	4.25E-03
152418	4.46E-03
152419	4.21E-03
152420	4.34E-03
152421	4.33E-03
152422	4.20E-03
152423	4.36E-03
152424	4.17E-03
152425	4.18E-03
152426	4.39E-03
152427	4.15E-03
152428	4.18E-03
152429	4.24E-03
152430	4.09E-03
152431	4.34E-03
152432	4.19E-03
152433	4.18E-03
152434	4.33E-03
152435	4.16E-03
152436	4.38E-03
152437	4.37E-03
152438	4.28E-03
152439	4.49E-03
152440	4.31E-03
152441	4.27E-03
152442	4.54E-03
152443	4.37E-03
152444	4.45E-03
152445	4.53E-03
152446	4.35E-03
152447	4.37E-03
152448	4.46E-03
152449	4.31E-03
152450	4.49E-03
152451	4.43E-03
152452	4.31E-03
152453	4.53E-03
152454	4.37E-03
152455	4.36E-03
152456	4.49E-03
152457	4.30E-03
152458	4.55E-03
152459	4.45E-03
152460	4.29E-03
152461	4.44E-03
152462	4.24E-03
152463	4.25E-03
152464	4.41E-03
152465	4.20E-03
152466	4.30E-03
152467	4.36E-03
152468	4.25E-03
152469	4.44E-03
152470	4.26E-03
152471	4.20E-03
152472	4.48E-03
152473	4.32E-03
152474	4.30E-03
152475	4.37E-03
152476	4.24E-03
152477	4.39E-03
152478	4.43E-03
152479	4.26E-03
152480	4.42E-03
152481	4.42E-03
152482	4.26E-03
152483	4.41E-03
152484	4.36E-03
152485	4.36E-03
152486	4.49E-03
152487	4.29E-03
152488	4.31E-03
152489	4.46E-03
152490	4.32E-03
152491	4.43E-03
152492	4.39E-03
152493	4.25E-03
152494	4.38E-03
152495	4.26E-03
152496	4.17E-03
152497	4.40E-03
152498	4.40E-03
152499	4.27E-03
152500	4.54E-03
152501	4.42E-03
152502	4.37E-03
152503	4.44E-03
152504	4.27E-03
152505	4.34E-03
152506	4.45E-03
152507	4.25E-03
152508	4.39E-03
152509	4.35E-03
152510	4.18E-03
152511	4.37E-03
152512	4.38E-03
152513	4.29E-03
152514	4.49E-03
152515	4.27E-03
152516	4.27E-03
152517	4.38E-03
152518	4.18E-03
152519	4.31E-03
152520	4.38E-03
152521	4.23E-03
152522	4.40E-03
152523	4.24E-03
152524	4.36E-03
152525	4.51E-03
152526	4.27E-03
152527	4.47E-03
152528	4.39E-03
152529	4.27E-03
152530	4.56E-03
152531	4.36E-03
152532	4.44E-03
152533	4.49E-03
152534	4.31E-03
152535	4.51E-03
152536	4.28E-03
152537	4.34E-03
152538	4.47E-03
152539	4.27E-03
152540	4.43E-03
152541	4.35E-03
152542	4.29E-03
152543	4.48E-03
152544	4.24E-03
152545	4.35E-03
152546	4.42E-03
152547	4.22E-03
152548	4.43E-03
152549	4.38E-03
152550	4.26E-03
152551	4.47E-03
152552	4.29E-03
152553	4.25E-03
152554	4.44E-03
152555	4.35E-03
152556	4.38E-03
152557	4.61E-03
152558	4.43E-03
152559	4.43E-03
152560	4.54E-03
152561	4.39E-03
152562	4.43E-03
152563	4.51E-03
152564	4.35E-03
152565	4.42E-03
152566	4.45E-03
152567	4.28E-03
152568	4.43E-03
152569	4.37E-03
152570	4.28E-03
152571	4.48E-03
152572	4.48E-03
152573	4.30E-03
152574	4.49E-03
152575	4.35E-03
152576	4.34E-03
152577	4.46E-03
152578	4.21E-03
152579	4.36E-03
152580	4.52E-03
152581	4.29E-03
152582	4.42E-03
152583	4.39E-03
152584	4.10E-03
152585	4.23E-03
152586	4.32E-03
152587	4.23E-03
152588	4.45E-03
152589	4.39E-03
152590	4.27E-03
152591	4.52E-03
152592	4.46E-03
152593	4.49E-03
152594	4.59E-03
152595	4.46E-03
152596	4.44E-03
152597	4.56E-03
152598	4.38E-03
152599	4.46E-03
152600	4.58E-03
152601	4.35E-03
152602	4.45E-03
152603	4.44E-03
152604	4.31E-03
152605	4.51E-03
152606	4.50E-03
152607	4.41E-03
152608	4.57E-03
152609	4.51E-03
152610	4.36E-03
152611	4.57E-03
152612	4.33E-03
152613	4.29E-03
152614	4.50E-03
152615	4.34E-03
152616	4.36E-03
152617	4.64E-03
152618	4.43E-03
152619	4.43E-03
152620	4.52E-03
152621	4.39E-03
152622	4.45E-03
152623	4.60E-03
152624	4.42E-03
152625	4.50E-03
152626	4.52E-03
152627	4.37E-03
152628	4.54E-03
152629	4.43E-03
152630	4.40E-03
152631	4.50E-03
152632	4.47E-03
152633	4.41E-03
152634	4.62E-03
152635	4.44E-03
152636	4.35E-03
152637	4.50E-03
152638	4.34E-03
152639	4.31E-03
152640	4.50E-03
152641	4.46E-03
152642	4.33E-03
152643	4.46E-03
152644	4.27E-03
152645	4.19E-03
152646	4.37E-03
152647	4.17E-03
152648	4.35E-03
152649	4.45E-03
152650	4.32E-03
152651	4.53E-03
152652	4.43E-03
152653	4.38E-03
152654	4.52E-03
152655	4.34E-03
152656	4.29E-03
152657	4.49E-03
152658	4.35E-03
152659	4.33E-03
152660	4.51E-03
152661	4.33E-03
152662	4.36E-03
152663	4.53E-03
152664	4.32E-03
152665	4.34E-03
152666	4.47E-03
152667	4.30E-03
152668	4.37E-03
152669	4.42E-03
152670	4.26E-03
152671	4.29E-03
152672	4.46E-03
152673	4.32E-03
152674	4.34E-03
152675	4.54E-03
152676	4.38E-03
152677	4.36E-03
152678	4.52E-03
152679	4.41E-03
152680	4.40E-03
152681	4.53E-03
152682	4.48E-03
152683	4.38E-03
152684	4.57E-03
152685	4.42E-03
152686	4.40E-03
152687	4.56E-03
152688	4.31E-03
152689	4.41E-03
152690	4.50E-03
152691	4.29E-03
152692	4.35E-03
152693	4.47E-03
152694	4.32E-03
152695	4.44E-03
152696	4.56E-03
152697	4.36E-03
152698	4.42E-03
152699	4.55E-03
152700	4.32E-03
152701	4.34E-03
152702	4.47E-03
152703	4.32E-03
152704	4.41E-03
152705	4.56E-03
152706	4.37E-03
152707	4.39E-03
152708	4.56E-03
152709	4.38E-03
152710	4.44E-03
152711	4.57E-03
152712	4.38E-03
152713	4.41E-03
152714	4.53E-03
152715	4.37E-03
152716	4.36E-03
152717	4.51E-03
152718	4.31E-03
152719	4.34E-03
152720	4.44E-03
152721	4.21E-03
152722	4.28E-03
152723	4.43E-03
152724	4.34E-03
152725	4.34E-03
152726	4.45E-03
152727	4.46E-03
152728	4.28E-03
152729	4.42E-03
152730	4.42E-03
152731	4.27E-03
152732	4.44E-03
152733	4.41E-03
152734	4.30E-03
152735	4.50E-03
152736	4.43E-03
152737	4.30E-03
152738	4.45E-03
152739	4.45E-03
152740	4.33E-03
152741	4.53E-03
152742	4.55E-03
152743	4.36E-03
152744	4.49E-03
152745	4.38E-03
152746	4.25E-03
152747	4.40E-03
152748	4.35E-03
152749	4.41E-03
152750	4.52E-03
152751	4.34E-03
152752	4.46E-03
152753	4.58E-03
152754	4.40E-03
152755	4.47E-03
152756	4.51E-03
152757	4.42E-03
152758	4.41E-03
152759	4.60E-03
152760	4.45E-03
152761	4.38E-03
152762	4.53E-03
152763	4.38E-03
152764	4.36E-03
152765	4.53E-03
152766	4.38E-03
152767	4.36E-03
152768	4.48E-03
152769	4.25E-03
152770	4.32E-03
152771	4.42E-03
152772	4.27E-03
152773	4.26E-03
152774	4.41E-03
152775	4.30E-03
152776	4.32E-03
152777	4.44E-03
152778	4.30E-03
152779	4.30E-03
152780	4.46E-03
152781	4.37E-03
152782	4.25E-03
152783	4.40E-03
152784	4.30E-03
152785	4.22E-03
152786	4.37E-03
152787	4.18E-03
152788	4.19E-03
152789	4.49E-03
152790	4.44E-03
152791	4.31E-03
152792	4.47E-03
152793	4.48E-03
152794	4.33E-03
152795	4.51E-03
152796	4.55E-03
152797	4.40E-03
152798	4.51E-03
152799	4.51E-03
152800	4.31E-03
152801	4.41E-03
152802	4.46E-03
152803	4.33E-03
152804	4.39E-03
152805	4.48E-03
152806	4.33E-03
152807	4.38E-03
152808	4.52E-03
152809	4.28E-03
152810	4.28E-03
152811	4.40E-03
152812	4.33E-03
152813	4.27E-03
152814	4.54E-03
152815	4.43E-03
152816	4.46E-03
152817	4.57E-03
152818	4.44E-03
152819	4.39E-03
152820	4.55E-03
152821	4.42E-03
152822	4.36E-03
152823	4.59E-03
152824	4.40E-03
152825	4.43E-03
152826	4.54E-03
152827	4.46E-03
152828	4.37E-03
152829	4.47E-03
152830	4.31E-03
152831	4.21E-03
152832	4.50E-03
152833	4.33E-03
152834	4.28E-03
152835	4.46E-03
152836	4.28E-03
152837	4.42E-03
152838	4.48E-03
152839	4.32E-03
152840	4.43E-03
152841	4.53E-03
152842	4.28E-03
152843	4.44E-03
152844	4.40E-03
152845	4.23E-03
152846	4.30E-03
152847	4.23E-03
152848	4.13E-03
152849	4.28E-03
152850	4.29E-03
152851	4.13E-03
152852	4.26E-03
152853	4.37E-03
152854	4.25E-03
152855	4.40E-03
152856	4.49E-03
152857	4.33E-03
152858	4.42E-03
152859	4.46E-03
152860	4.35E-03
152861	4.43E-03
152862	4.41E-03
152863	4.19E-03
152864	4.27E-03
152865	4.43E-03
152866	4.28E-03
152867	4.43E-03
152868	4.46E-03
152869	4.25E-03
152870	4.42E-03
152871	4.39E-03
152872	4.26E-03
152873	4.44E-03
152874	4.36E-03
152875	4.26E-03
152876	4.45E-03
152877	4.42E-03
152878	4.32E-03
152879	4.47E-03
152880	4.47E-03
152881	4.36E-03
152882	4.51E-03
152883	4.62E-03
152884	4.36E-03
152885	4.43E-03
152886	4.46E-03
152887	4.33E-03
152888	4.55E-03
152889	4.41E-03
152890	4.35E-03
152891	4.49E-03
152892	4.35E-03
152893	4.37E-03
152894	4.51E-03
152895	4.33E-03
152896	4.44E-03
152897	4.45E-03
152898	4.30E-03
152899	4.43E-03
152900	4.25E-03
152901	4.21E-03
152902	4.29E-03
152903	4.16E-03
152904	4.22E-03
152905	4.35E-03
152906	4.24E-03
152907	4.28E-03
152908	4.43E-03
152909	4.23E-03
152910	4.32E-03
152911	4.36E-03
152912	4.27E-03
152913	4.40E-03
152914	4.41E-03
152915	4.34E-03
152916	4.52E-03
152917	4.40E-03
152918	4.31E-03
152919	4.44E-03
152920	4.42E-03
152921	4.27E-03
152922	4.49E-03
152923	4.48E-03
152924	4.35E-03
152925	4.57E-03
152926	4.47E-03
152927	4.37E-03
152928	4.57E-03
152929	4.52E-03
152930	4.41E-03
152931	4.59E-03
152932	4.40E-03
152933	4.43E-03
152934	4.53E-03
152935	4.46E-03
152936	4.42E-03
152937	4.51E-03
152938	4.33E-03
152939	4.49E-03
152940	4.53E-03
152941	4.38E-03
152942	4.48E-03
152943	4.51E-03
152944	4.24E-03
152945	4.42E-03
152946	4.44E-03
152947	4.26E-03
152948	4.47E-03
152949	4.49E-03
152950	4.31E-03
152951	4.45E-03
152952	4.44E-03
152953	4.37E-03
152954	4.55E-03
152955	4.60E-03
152956	4.38E-03
152957	4.45E-03
152958	4.46E-03
152959	4.31E-03
152960	4.40E-03
152961	4.42E-03
152962	4.31E-03
152963	4.49E-03
152964	4.37E-03
152965	4.23E-03
152966	4.43E-03
152967	4.35E-03
152968	4.30E-03
152969	4.43E-03
152970	4.43E-03
152971	4.32E-03
152972	4.53E-03
152973	4.50E-03
152974	4.31E-03
152975	4.42E-03
152976	4.46E-03
152977	4.29E-03
152978	4.39E-03
152979	4.45E-03
152980	4.37E-03
152981	4.37E-03
152982	4.53E-03
152983	4.41E-03
152984	4.37E-03
152985	4.52E-03
152986	4.42E-03
152987	4.35E-03
152988	4.47E-03
152989	4.44E-03
152990	4.32E-03
152991	4.46E-03
152992	4.44E-03
152993	4.30E-03
152994	4.43E-03
152995	4.47E-03
152996	4.31E-03
152997	4.43E-03
152998	4.50E-03
152999	4.34E-03
153000	4.44E-03
153001	4.59E-03
153002	4.42E-03
153003	4.40E-03
153004	4.53E-03
153005	4.41E-03
153006	4.31E-03
153007	4.53E-03
153008	4.53E-03
153009	4.41E-03
153010	4.49E-03
153011	4.47E-03
153012	4.33E-03
153013	4.47E-03
153014	4.56E-03
153015	4.41E-03
153016	4.42E-03
153017	4.52E-03
153018	4.44E-03
153019	4.40E-03
153020	4.50E-03
153021	4.36E-03
153022	4.30E-03
153023	4.50E-03
153024	4.41E-03
153025	4.39E-03
153026	4.52E-03
153027	4.47E-03
153028	4.29E-03
153029	4.39E-03
153030	4.60E-03
153031	4.49E-03
153032	4.46E-03
153033	4.57E-03
153034	4.46E-03
153035	4.32E-03
153036	4.39E-03
153037	4.40E-03
153038	4.37E-03
153039	4.55E-03
153040	4.49E-03
153041	4.32E-03
153042	4.38E-03
153043	4.45E-03
153044	4.33E-03
153045	4.40E-03
153046	4.52E-03
153047	4.35E-03
153048	4.45E-03
153049	4.61E-03
153050	4.45E-03
153051	4.48E-03
153052	4.62E-03
153053	4.47E-03
153054	4.47E-03
153055	4.62E-03
153056	4.48E-03
153057	4.38E-03
153058	4.50E-03
153059	4.44E-03
153060	4.38E-03
153061	4.57E-03
153062	4.47E-03
153063	4.43E-03
153064	4.55E-03
153065	4.49E-03
153066	4.38E-03
153067	4.50E-03
153068	4.59E-03
153069	4.42E-03
153070	4.44E-03
153071	4.57E-03
153072	4.37E-03
153073	4.33E-03
153074	4.53E-03
153075	4.50E-03
153076	4.40E-03
153077	4.57E-03
153078	4.59E-03
153079	4.42E-03
153080	4.48E-03
153081	4.65E-03
153082	4.54E-03
153083	4.40E-03
153084	4.53E-03
153085	4.51E-03
153086	4.40E-03
153087	4.54E-03
153088	4.55E-03
153089	4.39E-03
153090	4.47E-03
153091	4.53E-03
153092	4.35E-03
153093	4.35E-03
153094	4.52E-03
153095	4.42E-03
153096	4.43E-03
153097	4.54E-03
153098	4.40E-03
153099	4.33E-03
153100	4.46E-03
153101	4.50E-03
153102	4.31E-03
153103	4.37E-03
153104	4.48E-03
153105	4.30E-03
153106	4.36E-03
153107	4.51E-03
153108	4.39E-03
153109	4.37E-03
153110	4.51E-03
153111	4.38E-03
153112	4.26E-03
153113	4.36E-03
153114	4.31E-03
153115	4.27E-03
153116	4.44E-03
153117	4.55E-03
153118	4.35E-03
153119	4.43E-03
153120	4.53E-03
153121	4.51E-03
153122	4.36E-03
153123	4.48E-03
153124	4.51E-03
153125	4.36E-03
153126	4.39E-03
153127	4.59E-03
153128	4.43E-03
153129	4.52E-03
153130	4.62E-03
153131	4.44E-03
153132	4.41E-03
153133	4.48E-03
153134	4.38E-03
153135	4.34E-03
153136	4.55E-03
153137	4.48E-03
153138	4.45E-03
153139	4.51E-03
153140	4.45E-03
153141	4.31E-03
153142	4.39E-03
153143	4.40E-03
153144	4.25E-03
153145	4.32E-03
153146	4.57E-03
153147	4.51E-03
153148	4.50E-03
153149	4.69E-03
153150	4.51E-03
153151	4.56E-03
153152	4.63E-03
153153	4.44E-03
153154	4.55E-03
153155	4.66E-03
153156	4.48E-03
153157	4.45E-03
153158	4.64E-03
153159	4.46E-03
153160	4.45E-03
153161	4.57E-03
153162	4.50E-03
153163	4.47E-03
153164	4.60E-03
153165	4.58E-03
153166	4.43E-03
153167	4.54E-03
153168	4.52E-03
153169	4.39E-03
153170	4.53E-03
153171	4.53E-03
153172	4.44E-03
153173	4.49E-03
153174	4.58E-03
153175	4.43E-03
153176	4.47E-03
153177	4.55E-03
153178	4.39E-03
153179	4.35E-03
153180	4.53E-03
153181	4.57E-03
153182	4.37E-03
153183	4.42E-03
153184	4.50E-03
153185	4.34E-03
153186	4.45E-03
153187	4.60E-03
153188	4.42E-03
153189	4.42E-03
153190	4.59E-03
153191	4.51E-03
153192	4.43E-03
153193	4.50E-03
153194	4.43E-03
153195	4.33E-03
153196	4.49E-03
153197	4.59E-03
153198	4.45E-03
153199	4.47E-03
153200	4.55E-03
153201	4.37E-03
153202	4.46E-03
153203	4.60E-03
153204	4.54E-03
153205	4.56E-03
153206	4.68E-03
153207	4.45E-03
153208	4.46E-03
153209	4.55E-03
153210	4.45E-03
153211	4.37E-03
153212	4.49E-03
153213	4.32E-03
153214	4.28E-03
153215	4.43E-03
153216	4.44E-03
153217	4.37E-03
153218	4.53E-03
153219	4.61E-03
153220	4.47E-03
153221	4.53E-03
153222	4.67E-03
153223	4.48E-03
153224	4.43E-03
153225	4.56E-03
153226	4.42E-03
153227	4.34E-03
153228	4.57E-03
153229	4.63E-03
153230	4.45E-03
153231	4.45E-03
153232	4.58E-03
153233	4.45E-03
153234	4.34E-03
153235	4.48E-03
153236	4.54E-03
153237	4.42E-03
153238	4.55E-03
153239	4.62E-03
153240	4.47E-03
153241	4.45E-03
153242	4.52E-03
153243	4.42E-03
153244	4.33E-03
153245	4.50E-03
153246	4.44E-03
153247	4.40E-03
153248	4.58E-03
153249	4.51E-03
153250	4.36E-03
153251	4.47E-03
153252	4.56E-03
153253	4.35E-03
153254	4.45E-03
153255	4.50E-03
153256	4.35E-03
153257	4.47E-03
153258	4.57E-03
153259	4.36E-03
153260	4.40E-03
153261	4.50E-03
153262	4.35E-03
153263	4.34E-03
153264	4.55E-03
153265	4.42E-03
153266	4.40E-03
153267	4.51E-03
153268	4.59E-03
153269	4.41E-03
153270	4.46E-03
153271	4.54E-03
153272	4.40E-03
153273	4.40E-03
153274	4.57E-03
153275	4.47E-03
153276	4.42E-03
153277	4.52E-03
153278	4.52E-03
153279	4.38E-03
153280	4.42E-03
153281	4.49E-03
153282	4.48E-03
153283	4.44E-03
153284	4.63E-03
153285	4.62E-03
153286	4.40E-03
153287	4.46E-03
153288	4.59E-03
153289	4.38E-03
153290	4.37E-03
153291	4.51E-03
153292	4.37E-03
153293	4.32E-03
153294	4.46E-03
153295	4.51E-03
153296	4.36E-03
153297	4.48E-03
153298	4.53E-03
153299	4.37E-03
153300	4.36E-03
153301	4.43E-03
153302	4.23E-03
153303	4.22E-03
153304	4.37E-03
153305	4.25E-03
153306	4.19E-03
153307	4.37E-03
153308	4.41E-03
153309	4.35E-03
153310	4.48E-03
153311	4.58E-03
153312	4.39E-03
153313	4.50E-03
153314	4.60E-03
153315	4.41E-03
153316	4.47E-03
153317	4.63E-03
153318	4.44E-03
153319	4.39E-03
153320	4.48E-03
153321	4.46E-03
153322	4.34E-03
153323	4.45E-03
153324	4.51E-03
153325	4.34E-03
153326	4.45E-03
153327	4.52E-03
153328	4.39E-03
153329	4.24E-03
153330	4.45E-03
153331	4.50E-03
153332	4.27E-03
153333	4.37E-03
153334	4.45E-03
153335	4.31E-03
153336	4.34E-03
153337	4.51E-03
153338	4.46E-03
153339	4.39E-03
153340	4.55E-03
153341	4.39E-03
153342	4.43E-03
153343	4.57E-03
153344	4.39E-03
153345	4.41E-03
153346	4.53E-03
153347	4.36E-03
153348	4.41E-03
153349	4.49E-03
153350	4.40E-03
153351	4.23E-03
153352	4.39E-03
153353	4.40E-03
153354	4.24E-03
153355	4.33E-03
153356	4.37E-03
153357	4.31E-03
153358	4.31E-03
153359	4.46E-03
153360	4.49E-03
153361	4.37E-03
153362	4.46E-03
153363	4.48E-03
153364	4.32E-03
153365	4.43E-03
153366	4.44E-03
153367	4.32E-03
153368	4.43E-03
153369	4.49E-03
153370	4.35E-03
153371	4.36E-03
153372	4.48E-03
153373	4.44E-03
153374	4.29E-03
153375	4.42E-03
153376	4.50E-03
153377	4.48E-03
153378	4.37E-03
153379	4.59E-03
153380	4.51E-03
153381	4.36E-03
153382	4.39E-03
153383	4.50E-03
153384	4.41E-03
153385	4.33E-03
153386	4.49E-03
153387	4.49E-03
153388	4.31E-03
153389	4.51E-03
153390	4.62E-03
153391	4.38E-03
153392	4.43E-03
153393	4.50E-03
153394	4.42E-03
153395	4.51E-03
153396	4.62E-03
153397	4.42E-03
153398	4.49E-03
153399	4.64E-03
153400	4.48E-03
153401	4.42E-03
153402	4.56E-03
153403	4.47E-03
153404	4.31E-03
153405	4.50E-03
153406	4.45E-03
153407	4.33E-03
153408	4.49E-03
153409	4.51E-03
153410	4.42E-03
153411	4.40E-03
153412	4.53E-03
153413	4.40E-03
153414	4.37E-03
153415	4.50E-03
153416	4.43E-03
153417	4.34E-03
153418	4.44E-03
153419	4.52E-03
153420	4.37E-03
153421	4.43E-03
153422	4.50E-03
153423	4.33E-03
153424	4.30E-03
153425	4.41E-03
153426	4.29E-03
153427	4.32E-03
153428	4.52E-03
153429	4.42E-03
153430	4.31E-03
153431	4.49E-03
153432	4.53E-03
153433	4.45E-03
153434	4.52E-03
153435	4.56E-03
153436	4.50E-03
153437	4.37E-03
153438	4.56E-03
153439	4.61E-03
153440	4.39E-03
153441	4.52E-03
153442	4.60E-03
153443	4.42E-03
153444	4.51E-03
153445	4.67E-03
153446	4.52E-03
153447	4.46E-03
153448	4.59E-03
153449	4.55E-03
153450	4.36E-03
153451	4.60E-03
153452	4.60E-03
153453	4.48E-03
153454	4.48E-03
153455	4.62E-03
153456	4.50E-03
153457	4.48E-03
153458	4.62E-03
153459	4.62E-03
153460	4.41E-03
153461	4.50E-03
153462	4.53E-03
153463	4.32E-03
153464	4.40E-03
153465	4.57E-03
153466	4.48E-03
153467	4.37E-03
153468	4.45E-03
153469	4.48E-03
153470	4.36E-03
153471	4.28E-03
153472	4.42E-03
153473	4.54E-03
153474	4.44E-03
153475	4.46E-03
153476	4.66E-03
153477	4.51E-03
153478	4.42E-03
153479	4.52E-03
153480	4.55E-03
153481	4.44E-03
153482	4.44E-03
153483	4.55E-03
153484	4.44E-03
153485	4.29E-03
153486	4.40E-03
153487	4.54E-03
153488	4.33E-03
153489	4.41E-03
153490	4.56E-03
153491	4.49E-03
153492	4.42E-03
153493	4.50E-03
153494	4.46E-03
153495	4.36E-03
153496	4.56E-03
153497	4.60E-03
153498	4.37E-03
153499	4.39E-03
153500	4.53E-03
153501	4.43E-03
153502	4.36E-03
153503	4.51E-03
153504	4.40E-03
153505	4.35E-03
153506	4.53E-03
153507	4.50E-03
153508	4.29E-03
153509	4.46E-03
153510	4.48E-03
153511	4.31E-03
153512	4.44E-03
153513	4.58E-03
153514	4.47E-03
153515	4.33E-03
153516	4.47E-03
153517	4.47E-03
153518	4.33E-03
153519	4.46E-03
153520	4.59E-03
153521	4.45E-03
153522	4.47E-03
153523	4.54E-03
153524	4.56E-03
153525	4.45E-03
153526	4.58E-03
153527	4.47E-03
153528	4.44E-03
153529	4.61E-03
153530	4.54E-03
153531	4.45E-03
153532	4.56E-03
153533	4.54E-03
153534	4.41E-03
153535	4.57E-03
153536	4.50E-03
153537	4.40E-03
153538	4.44E-03
153539	4.51E-03
153540	4.35E-03
153541	4.40E-03
153542	4.55E-03
153543	4.39E-03
153544	4.34E-03
153545	4.43E-03
153546	4.40E-03
153547	4.24E-03
153548	4.41E-03
153549	4.50E-03
153550	4.34E-03
153551	4.39E-03
153552	4.49E-03
153553	4.30E-03
153554	4.30E-03
153555	4.44E-03
153556	4.36E-03
153557	4.28E-03
153558	4.45E-03
153559	4.46E-03
153560	4.31E-03
153561	4.38E-03
153562	4.53E-03
153563	4.40E-03
153564	4.46E-03
153565	4.54E-03
153566	4.41E-03
153567	4.40E-03
153568	4.56E-03
153569	4.51E-03
153570	4.45E-03
153571	4.63E-03
153572	4.58E-03
153573	4.44E-03
153574	4.66E-03
153575	4.61E-03
153576	4.46E-03
153577	4.63E-03
153578	4.53E-03
153579	4.41E-03
153580	4.45E-03
153581	4.51E-03
153582	4.33E-03
153583	4.39E-03
153584	4.57E-03
153585	4.45E-03
153586	4.53E-03
153587	4.61E-03
153588	4.48E-03
153589	4.49E-03
153590	4.68E-03
153591	4.59E-03
153592	4.50E-03
153593	4.59E-03
153594	4.51E-03
153595	4.30E-03
153596	4.48E-03
153597	4.51E-03
153598	4.46E-03
153599	4.43E-03
153600	4.59E-03
153601	4.63E-03
153602	4.50E-03
153603	4.56E-03
153604	4.61E-03
153605	4.40E-03
153606	4.51E-03
153607	4.62E-03
153608	4.42E-03
153609	4.42E-03
153610	4.55E-03
153611	4.35E-03
153612	4.30E-03
153613	4.41E-03
153614	4.32E-03
153615	4.23E-03
153616	4.40E-03
153617	4.43E-03
153618	4.35E-03
153619	4.48E-03
153620	4.51E-03
153621	4.31E-03
153622	4.43E-03
153623	4.52E-03
153624	4.32E-03
153625	4.35E-03
153626	4.49E-03
153627	4.42E-03
153628	4.36E-03
153629	4.43E-03
153630	4.46E-03
153631	4.39E-03
153632	4.46E-03
153633	4.50E-03
153634	4.33E-03
153635	4.46E-03
153636	4.57E-03
153637	4.42E-03
153638	4.42E-03
153639	4.59E-03
153640	4.45E-03
153641	4.46E-03
153642	4.54E-03
153643	4.46E-03
153644	4.45E-03
153645	4.61E-03
153646	4.48E-03
153647	4.37E-03
153648	4.48E-03
153649	4.52E-03
153650	4.37E-03
153651	4.40E-03
153652	4.51E-03
153653	4.40E-03
153654	4.30E-03
153655	4.47E-03
153656	4.42E-03
153657	4.27E-03
153658	4.39E-03
153659	4.51E-03
153660	4.38E-03
153661	4.34E-03
153662	4.46E-03
153663	4.32E-03
153664	4.35E-03
153665	4.50E-03
153666	4.44E-03
153667	4.37E-03
153668	4.50E-03
153669	4.49E-03
153670	4.41E-03
153671	4.47E-03
153672	4.58E-03
153673	4.43E-03
153674	4.47E-03
153675	4.52E-03
153676	4.55E-03
153677	4.39E-03
153678	4.43E-03
153679	4.55E-03
153680	4.41E-03
153681	4.32E-03
153682	4.52E-03
153683	4.40E-03
153684	4.28E-03
153685	4.49E-03
153686	4.48E-03
153687	4.35E-03
153688	4.40E-03
153689	4.57E-03
153690	4.44E-03
153691	4.42E-03
153692	4.49E-03
153693	4.37E-03
153694	4.35E-03
153695	4.50E-03
153696	4.53E-03
153697	4.38E-03
153698	4.57E-03
153699	4.59E-03
153700	4.50E-03
153701	4.51E-03
153702	4.63E-03
153703	4.48E-03
153704	4.39E-03
153705	4.46E-03
153706	4.43E-03
153707	4.23E-03
153708	4.40E-03
153709	4.61E-03
153710	4.43E-03
153711	4.54E-03
153712	4.52E-03
153713	4.41E-03
153714	4.50E-03
153715	4.61E-03
153716	4.46E-03
153717	4.51E-03
153718	4.64E-03
153719	4.47E-03
153720	4.41E-03
153721	4.54E-03
153722	4.49E-03
153723	4.38E-03
153724	4.53E-03
153725	4.58E-03
153726	4.36E-03
153727	4.44E-03
153728	4.55E-03
153729	4.44E-03
153730	4.50E-03
153731	4.70E-03
153732	4.63E-03
153733	4.52E-03
153734	4.67E-03
153735	4.59E-03
153736	4.46E-03
153737	4.64E-03
153738	4.65E-03
153739	4.44E-03
153740	4.51E-03
153741	4.55E-03
153742	4.46E-03
153743	4.61E-03
153744	4.76E-03
153745	4.54E-03
153746	4.51E-03
153747	4.62E-03
153748	4.50E-03
153749	4.45E-03
153750	4.65E-03
153751	4.54E-03
153752	4.43E-03
153753	4.45E-03
153754	4.42E-03
153755	4.21E-03
153756	4.30E-03
153757	4.48E-03
153758	4.28E-03
153759	4.32E-03
153760	4.57E-03
153761	4.40E-03
153762	4.40E-03
153763	4.58E-03
153764	4.48E-03
153765	4.48E-03
153766	4.65E-03
153767	4.60E-03
153768	4.43E-03
153769	4.53E-03
153770	4.53E-03
153771	4.46E-03
153772	4.62E-03
153773	4.62E-03
153774	4.44E-03
153775	4.40E-03
153776	4.49E-03
153777	4.40E-03
153778	4.49E-03
153779	4.62E-03
153780	4.47E-03
153781	4.50E-03
153782	4.65E-03
153783	4.48E-03
153784	4.50E-03
153785	4.64E-03
153786	4.50E-03
153787	4.41E-03
153788	4.59E-03
153789	4.55E-03
153790	4.35E-03
153791	4.51E-03
153792	4.48E-03
153793	4.42E-03
153794	4.62E-03
153795	4.62E-03
153796	4.47E-03
153797	4.58E-03
153798	4.58E-03
153799	4.45E-03
153800	4.63E-03
153801	4.63E-03
153802	4.52E-03
153803	4.60E-03
153804	4.73E-03
153805	4.60E-03
153806	4.54E-03
153807	4.72E-03
153808	4.58E-03
153809	4.56E-03
153810	4.72E-03
153811	4.55E-03
153812	4.54E-03
153813	4.70E-03
153814	4.63E-03
153815	4.60E-03
153816	4.72E-03
153817	4.58E-03
153818	4.37E-03
153819	4.50E-03
153820	4.42E-03
153821	4.26E-03
153822	4.36E-03
153823	4.54E-03
153824	4.39E-03
153825	4.43E-03
153826	4.57E-03
153827	4.41E-03
153828	4.40E-03
153829	4.61E-03
153830	4.55E-03
153831	4.52E-03
153832	4.63E-03
153833	4.48E-03
153834	4.46E-03
153835	4.61E-03
153836	4.43E-03
153837	4.44E-03
153838	4.56E-03
153839	4.44E-03
153840	4.30E-03
153841	4.49E-03
153842	4.51E-03
153843	4.35E-03
153844	4.50E-03
153845	4.53E-03
153846	4.36E-03
153847	4.53E-03
153848	4.56E-03
153849	4.46E-03
153850	4.54E-03
153851	4.61E-03
153852	4.45E-03
153853	4.57E-03
153854	4.67E-03
153855	4.53E-03
153856	4.52E-03
153857	4.74E-03
153858	4.54E-03
153859	4.47E-03
153860	4.61E-03
153861	4.49E-03
153862	4.39E-03
153863	4.54E-03
153864	4.50E-03
153865	4.39E-03
153866	4.54E-03
153867	4.66E-03
153868	4.46E-03
153869	4.53E-03
153870	4.67E-03
153871	4.50E-03
153872	4.47E-03
153873	4.63E-03
153874	4.42E-03
153875	4.36E-03
153876	4.50E-03
153877	4.36E-03
153878	4.38E-03
153879	4.54E-03
153880	4.45E-03
153881	4.30E-03
153882	4.47E-03
153883	4.52E-03
153884	4.43E-03
153885	4.55E-03
153886	4.63E-03
153887	4.43E-03
153888	4.51E-03
153889	4.54E-03
153890	4.48E-03
153891	4.39E-03
153892	4.52E-03
153893	4.47E-03
153894	4.40E-03
153895	4.65E-03
153896	4.48E-03
153897	4.38E-03
153898	4.49E-03
153899	4.46E-03
153900	4.34E-03
153901	4.52E-03
153902	4.49E-03
153903	4.42E-03
153904	4.67E-03
153905	4.56E-03
153906	4.42E-03
153907	4.65E-03
153908	4.58E-03
153909	4.52E-03
153910	4.63E-03
153911	4.41E-03
153912	4.49E-03
153913	4.52E-03
153914	4.40E-03
153915	4.36E-03
153916	4.49E-03
153917	4.34E-03
153918	4.33E-03
153919	4.56E-03
153920	4.37E-03
153921	4.43E-03
153922	4.50E-03
153923	4.31E-03
153924	4.51E-03
153925	4.48E-03
153926	4.39E-03
153927	4.63E-03
153928	4.53E-03
153929	4.45E-03
153930	4.64E-03
153931	4.51E-03
153932	4.40E-03
153933	4.62E-03
153934	4.50E-03
153935	4.47E-03
153936	4.61E-03
153937	4.37E-03
153938	4.51E-03
153939	4.64E-03
153940	4.42E-03
153941	4.52E-03
153942	4.58E-03
153943	4.43E-03
153944	4.66E-03
153945	4.49E-03
153946	4.55E-03
153947	4.65E-03
153948	4.37E-03
153949	4.52E-03
153950	4.48E-03
153951	4.41E-03
153952	4.61E-03
153953	4.54E-03
153954	4.47E-03
153955	4.61E-03
153956	4.50E-03
153957	4.41E-03
153958	4.60E-03
153959	4.51E-03
153960	4.43E-03
153961	4.58E-03
153962	4.42E-03
153963	4.36E-03
153964	4.51E-03
153965	4.39E-03
153966	4.57E-03
153967	4.55E-03
153968	4.47E-03
153969	4.67E-03
153970	4.50E-03
153971	4.48E-03
153972	4.64E-03
153973	4.45E-03
153974	4.55E-03
153975	4.54E-03
153976	4.35E-03
153977	4.61E-03
153978	4.51E-03
153979	4.45E-03
153980	4.61E-03
153981	4.45E-03
153982	4.48E-03
153983	4.61E-03
153984	4.49E-03
153985	4.48E-03
153986	4.61E-03
153987	4.52E-03
153988	4.40E-03
153989	4.63E-03
153990	4.46E-03
153991	4.42E-03
153992	4.59E-03
153993	4.50E-03
153994	4.43E-03
153995	4.62E-03
153996	4.48E-03
153997	4.32E-03
153998	4.51E-03
153999	4.46E-03
154000	4.45E-03
154001	4.67E-03
154002	4.50E-03
154003	4.46E-03
154004	4.62E-03
154005	4.44E-03
154006	4.44E-03
154007	4.57E-03
154008	4.38E-03
154009	4.44E-03
154010	4.59E-03
154011	4.45E-03
154012	4.47E-03
154013	4.60E-03
154014	4.51E-03
154015	4.42E-03
154016	4.54E-03
154017	4.46E-03
154018	4.36E-03
154019	4.65E-03
154020	4.56E-03
154021	4.41E-03
154022	4.58E-03
154023	4.57E-03
154024	4.42E-03
154025	4.51E-03
154026	4.58E-03
154027	4.46E-03
154028	4.42E-03
154029	4.54E-03
154030	4.55E-03
154031	4.37E-03
154032	4.48E-03
154033	4.55E-03
154034	4.43E-03
154035	4.52E-03
154036	4.53E-03
154037	4.33E-03
154038	4.45E-03
154039	4.58E-03
154040	4.40E-03
154041	4.40E-03
154042	4.55E-03
154043	4.37E-03
154044	4.35E-03
154045	4.57E-03
154046	4.48E-03
154047	4.42E-03
154048	4.59E-03
154049	4.47E-03
154050	4.46E-03
154051	4.62E-03
154052	4.56E-03
154053	4.49E-03
154054	4.66E-03
154055	4.61E-03
154056	4.49E-03
154057	4.63E-03
154058	4.55E-03
154059	4.44E-03
154060	4.59E-03
154061	4.57E-03
154062	4.35E-03
154063	4.50E-03
154064	4.41E-03
154065	4.36E-03
154066	4.58E-03
154067	4.43E-03
154068	4.33E-03
154069	4.62E-03
154070	4.54E-03
154071	4.51E-03
154072	4.58E-03
154073	4.57E-03
154074	4.47E-03
154075	4.62E-03
154076	4.47E-03
154077	4.32E-03
154078	4.55E-03
154079	4.44E-03
154080	4.45E-03
154081	4.61E-03
154082	4.55E-03
154083	4.36E-03
154084	4.43E-03
154085	4.59E-03
154086	4.42E-03
154087	4.55E-03
154088	4.62E-03
154089	4.45E-03
154090	4.59E-03
154091	4.55E-03
154092	4.46E-03
154093	4.51E-03
154094	4.60E-03
154095	4.43E-03
154096	4.46E-03
154097	4.53E-03
154098	4.52E-03
154099	4.34E-03
154100	4.53E-03
154101	4.44E-03
154102	4.40E-03
154103	4.55E-03
154104	4.33E-03
154105	4.37E-03
154106	4.54E-03
154107	4.38E-03
154108	4.37E-03
154109	4.55E-03
154110	4.37E-03
154111	4.35E-03
154112	4.50E-03
154113	4.31E-03
154114	4.45E-03
154115	4.62E-03
154116	4.39E-03
154117	4.43E-03
154118	4.47E-03
154119	4.32E-03
154120	4.46E-03
154121	4.51E-03
154122	4.37E-03
154123	4.55E-03
154124	4.59E-03
154125	4.39E-03
154126	4.57E-03
154127	4.53E-03
154128	4.41E-03
154129	4.52E-03
154130	4.57E-03
154131	4.33E-03
154132	4.51E-03
154133	4.61E-03
154134	4.42E-03
154135	4.54E-03
154136	4.57E-03
154137	4.39E-03
154138	4.51E-03
154139	4.58E-03
154140	4.39E-03
154141	4.56E-03
154142	4.56E-03
154143	4.44E-03
154144	4.57E-03
154145	4.49E-03
154146	4.43E-03
154147	4.62E-03
154148	4.43E-03
154149	4.42E-03
154150	4.70E-03
154151	4.50E-03
154152	4.52E-03
154153	4.65E-03
154154	4.47E-03
154155	4.54E-03
154156	4.73E-03
154157	4.53E-03
154158	4.62E-03
154159	4.71E-03
154160	4.51E-03
154161	4.55E-03
154162	4.61E-03
154163	4.52E-03
154164	4.67E-03
154165	4.55E-03
154166	4.48E-03
154167	4.67E-03
154168	4.49E-03
154169	4.46E-03
154170	4.57E-03
154171	4.33E-03
154172	4.42E-03
154173	4.49E-03
154174	4.36E-03
154175	4.60E-03
154176	4.58E-03
154177	4.41E-03
154178	4.55E-03
154179	4.41E-03
154180	4.35E-03
154181	4.56E-03
154182	4.52E-03
154183	4.39E-03
154184	4.59E-03
154185	4.44E-03
154186	4.46E-03
154187	4.57E-03
154188	4.35E-03
154189	4.55E-03
154190	4.50E-03
154191	4.46E-03
154192	4.65E-03
154193	4.41E-03
154194	4.61E-03
154195	4.61E-03
154196	4.46E-03
154197	4.63E-03
154198	4.43E-03
154199	4.46E-03
154200	4.63E-03
154201	4.44E-03
154202	4.48E-03
154203	4.63E-03
154204	4.43E-03
154205	4.55E-03
154206	4.67E-03
154207	4.48E-03
154208	4.55E-03
154209	4.64E-03
154210	4.43E-03
154211	4.60E-03
154212	4.54E-03
154213	4.44E-03
154214	4.56E-03
154215	4.62E-03
154216	4.37E-03
154217	4.57E-03
154218	4.50E-03
154219	4.42E-03
154220	4.62E-03
154221	4.47E-03
154222	4.35E-03
154223	4.58E-03
154224	4.43E-03
154225	4.38E-03
154226	4.56E-03
154227	4.46E-03
154228	4.53E-03
154229	4.69E-03
154230	4.48E-03
154231	4.62E-03
154232	4.61E-03
154233	4.43E-03
154234	4.56E-03
154235	4.52E-03
154236	4.40E-03
154237	4.66E-03
154238	4.48E-03
154239	4.44E-03
154240	4.58E-03
154241	4.37E-03
154242	4.51E-03
154243	4.56E-03
154244	4.41E-03
154245	4.62E-03
154246	4.58E-03
154247	4.55E-03
154248	4.72E-03
154249	4.56E-03
154250	4.50E-03
154251	4.55E-03
154252	4.57E-03
154253	4.45E-03
154254	4.63E-03
154255	4.55E-03
154256	4.44E-03
154257	4.65E-03
154258	4.54E-03
154259	4.49E-03
154260	4.68E-03
154261	4.50E-03
154262	4.48E-03
154263	4.62E-03
154264	4.49E-03
154265	4.46E-03
154266	4.67E-03
154267	4.56E-03
154268	4.42E-03
154269	4.52E-03
154270	4.58E-03
154271	4.44E-03
154272	4.52E-03
154273	4.48E-03
154274	4.39E-03
154275	4.46E-03
154276	4.55E-03
154277	4.32E-03
154278	4.47E-03
154279	4.44E-03
154280	4.38E-03
154281	4.48E-03
154282	4.57E-03
154283	4.46E-03
154284	4.65E-03
154285	4.49E-03
154286	4.41E-03
154287	4.51E-03
154288	4.30E-03
154289	4.46E-03
154290	4.51E-03
154291	4.42E-03
154292	4.65E-03
154293	4.59E-03
154294	4.52E-03
154295	4.65E-03
154296	4.57E-03
154297	4.49E-03
154298	4.68E-03
154299	4.66E-03
154300	4.44E-03
154301	4.60E-03
154302	4.61E-03
154303	4.42E-03
154304	4.51E-03
154305	4.56E-03
154306	4.45E-03
154307	4.52E-03
154308	4.63E-03
154309	4.42E-03
154310	4.46E-03
154311	4.61E-03
154312	4.49E-03
154313	4.49E-03
154314	4.62E-03
154315	4.48E-03
154316	4.47E-03
154317	4.66E-03
154318	4.47E-03
154319	4.54E-03
154320	4.63E-03
154321	4.44E-03
154322	4.54E-03
154323	4.66E-03
154324	4.45E-03
154325	4.47E-03
154326	4.56E-03
154327	4.31E-03
154328	4.44E-03
154329	4.51E-03
154330	4.37E-03
154331	4.49E-03
154332	4.57E-03
154333	4.39E-03
154334	4.49E-03
154335	4.59E-03
154336	4.47E-03
154337	4.54E-03
154338	4.59E-03
154339	4.48E-03
154340	4.46E-03
154341	4.61E-03
154342	4.58E-03
154343	4.41E-03
154344	4.56E-03
154345	4.58E-03
154346	4.40E-03
154347	4.61E-03
154348	4.63E-03
154349	4.49E-03
154350	4.59E-03
154351	4.60E-03
154352	4.44E-03
154353	4.59E-03
154354	4.60E-03
154355	4.36E-03
154356	4.45E-03
154357	4.59E-03
154358	4.43E-03
154359	4.47E-03
154360	4.62E-03
154361	4.45E-03
154362	4.45E-03
154363	4.58E-03
154364	4.47E-03
154365	4.46E-03
154366	4.59E-03
154367	4.47E-03
154368	4.53E-03
154369	4.64E-03
154370	4.56E-03
154371	4.51E-03
154372	4.64E-03
154373	4.65E-03
154374	4.50E-03
154375	4.51E-03
154376	4.67E-03
154377	4.52E-03
154378	4.40E-03
154379	4.52E-03
154380	4.60E-03
154381	4.45E-03
154382	4.65E-03
154383	4.68E-03
154384	4.52E-03
154385	4.54E-03
154386	4.64E-03
154387	4.49E-03
154388	4.51E-03
154389	4.66E-03
154390	4.58E-03
154391	4.53E-03
154392	4.66E-03
154393	4.58E-03
154394	4.47E-03
154395	4.63E-03
154396	4.59E-03
154397	4.41E-03
154398	4.49E-03
154399	4.63E-03
154400	4.56E-03
154401	4.48E-03
154402	4.61E-03
154403	4.66E-03
154404	4.52E-03
154405	4.56E-03
154406	4.67E-03
154407	4.60E-03
154408	4.45E-03
154409	4.58E-03
154410	4.64E-03
154411	4.51E-03
154412	4.43E-03
154413	4.55E-03
154414	4.57E-03
154415	4.37E-03
154416	4.42E-03
154417	4.52E-03
154418	4.57E-03
154419	4.48E-03
154420	4.57E-03
154421	4.64E-03
154422	4.51E-03
154423	4.53E-03
154424	4.59E-03
154425	4.46E-03
154426	4.56E-03
154427	4.74E-03
154428	4.69E-03
154429	4.57E-03
154430	4.53E-03
154431	4.64E-03
154432	4.61E-03
154433	4.52E-03
154434	4.57E-03
154435	4.65E-03
154436	4.57E-03
154437	4.52E-03
154438	4.66E-03
154439	4.56E-03
154440	4.45E-03
154441	4.63E-03
154442	4.64E-03
154443	4.46E-03
154444	4.52E-03
154445	4.65E-03
154446	4.58E-03
154447	4.51E-03
154448	4.61E-03
154449	4.64E-03
154450	4.48E-03
154451	4.42E-03
154452	4.56E-03
154453	4.51E-03
154454	4.53E-03
154455	4.57E-03
154456	4.63E-03
154457	4.51E-03
154458	4.45E-03
154459	4.58E-03
154460	4.52E-03
154461	4.51E-03
154462	4.72E-03
154463	4.64E-03
154464	4.59E-03
154465	4.72E-03
154466	4.76E-03
154467	4.60E-03
154468	4.55E-03
154469	4.71E-03
154470	4.60E-03
154471	4.52E-03
154472	4.65E-03
154473	4.58E-03
154474	4.46E-03
154475	4.63E-03
154476	4.51E-03
154477	4.44E-03
154478	4.60E-03
154479	4.65E-03
154480	4.53E-03
154481	4.58E-03
154482	4.74E-03
154483	4.66E-03
154484	4.60E-03
154485	4.77E-03
154486	4.64E-03
154487	4.51E-03
154488	4.74E-03
154489	4.70E-03
154490	4.54E-03
154491	4.67E-03
154492	4.68E-03
154493	4.49E-03
154494	4.57E-03
154495	4.58E-03
154496	4.46E-03
154497	4.55E-03
154498	4.65E-03
154499	4.47E-03
154500	4.51E-03
154501	4.62E-03
154502	4.47E-03
154503	4.49E-03
154504	4.69E-03
154505	4.53E-03
154506	4.49E-03
154507	4.67E-03
154508	4.53E-03
154509	4.55E-03
154510	4.76E-03
154511	4.57E-03
154512	4.53E-03
154513	4.66E-03
154514	4.43E-03
154515	4.43E-03
154516	4.55E-03
154517	4.50E-03
154518	4.43E-03
154519	4.57E-03
154520	4.55E-03
154521	4.48E-03
154522	4.63E-03
154523	4.66E-03
154524	4.54E-03
154525	4.62E-03
154526	4.70E-03
154527	4.61E-03
154528	4.53E-03
154529	4.74E-03
154530	4.72E-03
154531	4.53E-03
154532	4.71E-03
154533	4.69E-03
154534	4.50E-03
154535	4.65E-03
154536	4.73E-03
154537	4.55E-03
154538	4.63E-03
154539	4.71E-03
154540	4.65E-03
154541	4.52E-03
154542	4.68E-03
154543	4.59E-03
154544	4.51E-03
154545	4.66E-03
154546	4.72E-03
154547	4.58E-03
154548	4.72E-03
154549	4.71E-03
154550	4.57E-03
154551	4.57E-03
154552	4.73E-03
154553	4.56E-03
154554	4.58E-03
154555	4.69E-03
154556	4.60E-03
154557	4.55E-03
154558	4.70E-03
154559	4.66E-03
154560	4.47E-03
154561	4.67E-03
154562	4.72E-03
154563	4.48E-03
154564	4.59E-03
154565	4.69E-03
154566	4.49E-03
154567	4.58E-03
154568	4.72E-03
154569	4.50E-03
154570	4.56E-03
154571	4.64E-03
154572	4.64E-03
154573	4.60E-03
154574	4.76E-03
154575	4.76E-03
154576	4.54E-03
154577	4.64E-03
154578	4.66E-03
154579	4.41E-03
154580	4.48E-03
154581	4.69E-03
154582	4.56E-03
154583	4.58E-03
154584	4.70E-03
154585	4.63E-03
154586	4.62E-03
154587	4.69E-03
154588	4.69E-03
154589	4.59E-03
154590	4.60E-03
154591	4.67E-03
154592	4.57E-03
154593	4.60E-03
154594	4.72E-03
154595	4.56E-03
154596	4.53E-03
154597	4.65E-03
154598	4.56E-03
154599	4.41E-03
154600	4.56E-03
154601	4.65E-03
154602	4.43E-03
154603	4.48E-03
154604	4.72E-03
154605	4.72E-03
154606	4.62E-03
154607	4.74E-03
154608	4.67E-03
154609	4.43E-03
154610	4.67E-03
154611	4.86E-03
154612	4.77E-03
154613	4.76E-03
154614	4.84E-03
154615	4.67E-03
154616	4.68E-03
154617	4.77E-03
154618	4.71E-03
154619	4.48E-03
154620	4.56E-03
154621	4.68E-03
154622	4.49E-03
154623	4.55E-03
154624	4.58E-03
154625	4.42E-03
154626	4.53E-03
154627	4.64E-03
154628	4.46E-03
154629	4.48E-03
154630	4.71E-03
154631	4.52E-03
154632	4.48E-03
154633	4.68E-03
154634	4.53E-03
154635	4.44E-03
154636	4.65E-03
154637	4.66E-03
154638	4.51E-03
154639	4.67E-03
154640	4.73E-03
154641	4.64E-03
154642	4.64E-03
154643	4.79E-03
154644	4.68E-03
154645	4.57E-03
154646	4.73E-03
154647	4.58E-03
154648	4.50E-03
154649	4.68E-03
154650	4.61E-03
154651	4.53E-03
154652	4.66E-03
154653	4.60E-03
154654	4.49E-03
154655	4.59E-03
154656	4.63E-03
154657	4.47E-03
154658	4.53E-03
154659	4.65E-03
154660	4.53E-03
154661	4.51E-03
154662	4.66E-03
154663	4.55E-03
154664	4.55E-03
154665	4.69E-03
154666	4.71E-03
154667	4.57E-03
154668	4.62E-03
154669	4.72E-03
154670	4.60E-03
154671	4.58E-03
154672	4.71E-03
154673	4.63E-03
154674	4.58E-03
154675	4.69E-03
154676	4.74E-03
154677	4.53E-03
154678	4.62E-03
154679	4.65E-03
154680	4.46E-03
154681	4.52E-03
154682	4.67E-03
154683	4.47E-03
154684	4.48E-03
154685	4.65E-03
154686	4.53E-03
154687	4.50E-03
154688	4.68E-03
154689	4.48E-03
154690	4.43E-03
154691	4.58E-03
154692	4.63E-03
154693	4.50E-03
154694	4.56E-03
154695	4.62E-03
154696	4.43E-03
154697	4.46E-03
154698	4.68E-03
154699	4.64E-03
154700	4.55E-03
154701	4.64E-03
154702	4.71E-03
154703	4.57E-03
154704	4.55E-03
154705	4.73E-03
154706	4.63E-03
154707	4.59E-03
154708	4.80E-03
154709	4.73E-03
154710	4.54E-03
154711	4.70E-03
154712	4.66E-03
154713	4.51E-03
154714	4.67E-03
154715	4.70E-03
154716	4.46E-03
154717	4.64E-03
154718	4.61E-03
154719	4.51E-03
154720	4.61E-03
154721	4.70E-03
154722	4.60E-03
154723	4.52E-03
154724	4.67E-03
154725	4.59E-03
154726	4.49E-03
154727	4.69E-03
154728	4.50E-03
154729	4.40E-03
154730	4.55E-03
154731	4.64E-03
154732	4.53E-03
154733	4.52E-03
154734	4.62E-03
154735	4.51E-03
154736	4.50E-03
154737	4.68E-03
154738	4.64E-03
154739	4.50E-03
154740	4.59E-03
154741	4.60E-03
154742	4.48E-03
154743	4.51E-03
154744	4.72E-03
154745	4.58E-03
154746	4.55E-03
154747	4.78E-03
154748	4.62E-03
154749	4.56E-03
154750	4.80E-03
154751	4.76E-03
154752	4.61E-03
154753	4.73E-03
154754	4.69E-03
154755	4.54E-03
154756	4.69E-03
154757	4.62E-03
154758	4.52E-03
154759	4.55E-03
154760	4.68E-03
154761	4.50E-03
154762	4.53E-03
154763	4.60E-03
154764	4.63E-03
154765	4.45E-03
154766	4.57E-03
154767	4.47E-03
154768	4.39E-03
154769	4.50E-03
154770	4.52E-03
154771	4.40E-03
154772	4.61E-03
154773	4.59E-03
154774	4.48E-03
154775	4.56E-03
154776	4.64E-03
154777	4.58E-03
154778	4.53E-03
154779	4.73E-03
154780	4.68E-03
154781	4.50E-03
154782	4.61E-03
154783	4.69E-03
154784	4.52E-03
154785	4.63E-03
154786	4.66E-03
154787	4.50E-03
154788	4.64E-03
154789	4.67E-03
154790	4.50E-03
154791	4.56E-03
154792	4.61E-03
154793	4.46E-03
154794	4.50E-03
154795	4.62E-03
154796	4.51E-03
154797	4.52E-03
154798	4.67E-03
154799	4.70E-03
154800	4.55E-03
154801	4.65E-03
154802	4.60E-03
154803	4.46E-03
154804	4.59E-03
154805	4.60E-03
154806	4.38E-03
154807	4.38E-03
154808	4.54E-03
154809	4.50E-03
154810	4.43E-03
154811	4.56E-03
154812	4.59E-03
154813	4.52E-03
154814	4.53E-03
154815	4.74E-03
154816	4.66E-03
154817	4.54E-03
154818	4.47E-03
154819	4.56E-03
154820	4.65E-03
154821	4.54E-03
154822	4.55E-03
154823	4.71E-03
154824	4.64E-03
154825	4.52E-03
154826	4.66E-03
154827	4.78E-03
154828	4.60E-03
154829	4.52E-03
154830	4.74E-03
154831	4.58E-03
154832	4.53E-03
154833	4.63E-03
154834	4.63E-03
154835	4.52E-03
154836	4.53E-03
154837	4.66E-03
154838	4.61E-03
154839	4.55E-03
154840	4.69E-03
154841	4.77E-03
154842	4.60E-03
154843	4.66E-03
154844	4.71E-03
154845	4.58E-03
154846	4.57E-03
154847	4.69E-03
154848	4.59E-03
154849	4.53E-03
154850	4.63E-03
154851	4.67E-03
154852	4.52E-03
154853	4.58E-03
154854	4.67E-03
154855	4.42E-03
154856	4.48E-03
154857	4.68E-03
154858	4.57E-03
154859	4.56E-03
154860	4.68E-03
154861	4.60E-03
154862	4.61E-03
154863	4.81E-03
154864	4.73E-03
154865	4.58E-03
154866	4.70E-03
154867	4.69E-03
154868	4.49E-03
154869	4.64E-03
154870	4.64E-03
154871	4.48E-03
154872	4.57E-03
154873	4.63E-03
154874	4.45E-03
154875	4.56E-03
154876	4.69E-03
154877	4.52E-03
154878	4.59E-03
154879	4.67E-03
154880	4.47E-03
154881	4.43E-03
154882	4.56E-03
154883	4.52E-03
154884	4.49E-03
154885	4.66E-03
154886	4.66E-03
154887	4.54E-03
154888	4.66E-03
154889	4.61E-03
154890	4.45E-03
154891	4.65E-03
154892	4.65E-03
154893	4.48E-03
154894	4.52E-03
154895	4.58E-03
154896	4.43E-03
154897	4.43E-03
154898	4.64E-03
154899	4.56E-03
154900	4.49E-03
154901	4.60E-03
154902	4.54E-03
154903	4.52E-03
154904	4.67E-03
154905	4.71E-03
154906	4.54E-03
154907	4.50E-03
154908	4.66E-03
154909	4.55E-03
154910	4.50E-03
154911	4.63E-03
154912	4.50E-03
154913	4.42E-03
154914	4.59E-03
154915	4.58E-03
154916	4.42E-03
154917	4.61E-03
154918	4.64E-03
154919	4.49E-03
154920	4.52E-03
154921	4.53E-03
154922	4.49E-03
154923	4.66E-03
154924	4.63E-03
154925	4.42E-03
154926	4.54E-03
154927	4.62E-03
154928	4.48E-03
154929	4.57E-03
154930	4.64E-03
154931	4.49E-03
154932	4.64E-03
154933	4.70E-03
154934	4.44E-03
154935	4.44E-03
154936	4.60E-03
154937	4.50E-03
154938	4.51E-03
154939	4.67E-03
154940	4.54E-03
154941	4.50E-03
154942	4.60E-03
154943	4.57E-03
154944	4.44E-03
154945	4.62E-03
154946	4.58E-03
154947	4.45E-03
154948	4.57E-03
154949	4.54E-03
154950	4.40E-03
154951	4.50E-03
154952	4.58E-03
154953	4.43E-03
154954	4.55E-03
154955	4.77E-03
154956	4.57E-03
154957	4.41E-03
154958	4.59E-03
154959	4.47E-03
154960	4.40E-03
154961	4.66E-03
154962	4.63E-03
154963	4.43E-03
154964	4.57E-03
154965	4.57E-03
154966	4.50E-03
154967	4.72E-03
154968	4.62E-03
154969	4.43E-03
154970	4.53E-03
154971	4.60E-03
154972	4.44E-03
154973	4.45E-03
154974	4.56E-03
154975	4.54E-03
154976	4.42E-03
154977	4.57E-03
154978	4.59E-03
154979	4.46E-03
154980	4.63E-03
154981	4.67E-03
154982	4.51E-03
154983	4.66E-03
154984	4.79E-03
154985	4.63E-03
154986	4.62E-03
154987	4.72E-03
154988	4.47E-03
154989	4.43E-03
154990	4.67E-03
154991	4.73E-03
154992	4.57E-03
154993	4.56E-03
154994	4.70E-03
154995	4.57E-03
154996	4.51E-03
154997	4.70E-03
154998	4.70E-03
154999	4.54E-03
155000	4.67E-03
155001	4.85E-03
155002	4.64E-03
155003	4.64E-03
155004	4.80E-03
155005	4.64E-03
155006	4.56E-03
155007	4.67E-03
155008	4.59E-03
155009	4.47E-03
155010	4.57E-03
155011	4.62E-03
155012	4.53E-03
155013	4.58E-03
155014	4.64E-03
155015	4.45E-03
155016	4.44E-03
155017	4.58E-03
155018	4.51E-03
155019	4.39E-03
155020	4.55E-03
155021	4.66E-03
155022	4.47E-03
155023	4.53E-03
155024	4.70E-03
155025	4.63E-03
155026	4.61E-03
155027	4.77E-03
155028	4.73E-03
155029	4.59E-03
155030	4.74E-03
155031	4.72E-03
155032	4.54E-03
155033	4.62E-03
155034	4.67E-03
155035	4.52E-03
155036	4.54E-03
155037	4.76E-03
155038	4.57E-03
155039	4.52E-03
155040	4.66E-03
155041	4.60E-03
155042	4.44E-03
155043	4.63E-03
155044	4.65E-03
155045	4.53E-03
155046	4.65E-03
155047	4.70E-03
155048	4.57E-03
155049	4.59E-03
155050	4.77E-03
155051	4.65E-03
155052	4.63E-03
155053	4.74E-03
155054	4.60E-03
155055	4.49E-03
155056	4.66E-03
155057	4.70E-03
155058	4.52E-03
155059	4.61E-03
155060	4.62E-03
155061	4.50E-03
155062	4.49E-03
155063	4.67E-03
155064	4.57E-03
155065	4.50E-03
155066	4.66E-03
155067	4.66E-03
155068	4.63E-03
155069	4.78E-03
155070	4.73E-03
155071	4.55E-03
155072	4.68E-03
155073	4.69E-03
155074	4.44E-03
155075	4.58E-03
155076	4.60E-03
155077	4.45E-03
155078	4.57E-03
155079	4.63E-03
155080	4.48E-03
155081	4.62E-03
155082	4.68E-03
155083	4.56E-03
155084	4.75E-03
155085	4.74E-03
155086	4.51E-03
155087	4.65E-03
155088	4.66E-03
155089	4.50E-03
155090	4.58E-03
155091	4.64E-03
155092	4.50E-03
155093	4.56E-03
155094	4.69E-03
155095	4.55E-03
155096	4.55E-03
155097	4.70E-03
155098	4.65E-03
155099	4.57E-03
155100	4.66E-03
155101	4.68E-03
155102	4.49E-03
155103	4.53E-03
155104	4.55E-03
155105	4.41E-03
155106	4.58E-03
155107	4.74E-03
155108	4.56E-03
155109	4.52E-03
155110	4.71E-03
155111	4.66E-03
155112	4.62E-03
155113	4.78E-03
155114	4.66E-03
155115	4.55E-03
155116	4.72E-03
155117	4.69E-03
155118	4.58E-03
155119	4.73E-03
155120	4.73E-03
155121	4.57E-03
155122	4.75E-03
155123	4.80E-03
155124	4.57E-03
155125	4.72E-03
155126	4.85E-03
155127	4.66E-03
155128	4.76E-03
155129	4.84E-03
155130	4.65E-03
155131	4.66E-03
155132	4.78E-03
155133	4.60E-03
155134	4.62E-03
155135	4.71E-03
155136	4.55E-03
155137	4.57E-03
155138	4.71E-03
155139	4.55E-03
155140	4.53E-03
155141	4.66E-03
155142	4.52E-03
155143	4.51E-03
155144	4.67E-03
155145	4.54E-03
155146	4.48E-03
155147	4.65E-03
155148	4.63E-03
155149	4.45E-03
155150	4.51E-03
155151	4.68E-03
155152	4.57E-03
155153	4.56E-03
155154	4.68E-03
155155	4.52E-03
155156	4.49E-03
155157	4.64E-03
155158	4.61E-03
155159	4.49E-03
155160	4.58E-03
155161	4.66E-03
155162	4.52E-03
155163	4.54E-03
155164	4.61E-03
155165	4.52E-03
155166	4.56E-03
155167	4.61E-03
155168	4.49E-03
155169	4.44E-03
155170	4.50E-03
155171	4.46E-03
155172	4.35E-03
155173	4.49E-03
155174	4.64E-03
155175	4.48E-03
155176	4.47E-03
155177	4.62E-03
155178	4.53E-03
155179	4.59E-03
155180	4.75E-03
155181	4.61E-03
155182	4.59E-03
155183	4.71E-03
155184	4.62E-03
155185	4.55E-03
155186	4.66E-03
155187	4.72E-03
155188	4.60E-03
155189	4.72E-03
155190	4.81E-03
155191	4.57E-03
155192	4.67E-03
155193	4.72E-03
155194	4.57E-03
155195	4.57E-03
155196	4.76E-03
155197	4.64E-03
155198	4.56E-03
155199	4.72E-03
155200	4.76E-03
155201	4.60E-03
155202	4.71E-03
155203	4.76E-03
155204	4.58E-03
155205	4.66E-03
155206	4.80E-03
155207	4.70E-03
155208	4.76E-03
155209	4.84E-03
155210	4.72E-03
155211	4.70E-03
155212	4.79E-03
155213	4.81E-03
155214	4.58E-03
155215	4.75E-03
155216	4.71E-03
155217	4.55E-03
155218	4.61E-03
155219	4.71E-03
155220	4.57E-03
155221	4.57E-03
155222	4.73E-03
155223	4.57E-03
155224	4.54E-03
155225	4.68E-03
155226	4.66E-03
155227	4.58E-03
155228	4.73E-03
155229	4.74E-03
155230	4.50E-03
155231	4.57E-03
155232	4.69E-03
155233	4.53E-03
155234	4.62E-03
155235	4.62E-03
155236	4.50E-03
155237	4.50E-03
155238	4.66E-03
155239	4.69E-03
155240	4.58E-03
155241	4.74E-03
155242	4.66E-03
155243	4.53E-03
155244	4.69E-03
155245	4.67E-03
155246	4.54E-03
155247	4.69E-03
155248	4.75E-03
155249	4.57E-03
155250	4.59E-03
155251	4.78E-03
155252	4.70E-03
155253	4.61E-03
155254	4.83E-03
155255	4.76E-03
155256	4.64E-03
155257	4.73E-03
155258	4.78E-03
155259	4.65E-03
155260	4.64E-03
155261	4.70E-03
155262	4.55E-03
155263	4.58E-03
155264	4.62E-03
155265	4.56E-03
155266	4.58E-03
155267	4.74E-03
155268	4.70E-03
155269	4.56E-03
155270	4.74E-03
155271	4.69E-03
155272	4.51E-03
155273	4.71E-03
155274	4.69E-03
155275	4.57E-03
155276	4.64E-03
155277	4.71E-03
155278	4.53E-03
155279	4.61E-03
155280	4.69E-03
155281	4.60E-03
155282	4.54E-03
155283	4.75E-03
155284	4.76E-03
155285	4.61E-03
155286	4.71E-03
155287	4.78E-03
155288	4.59E-03
155289	4.58E-03
155290	4.60E-03
155291	4.42E-03
155292	4.52E-03
155293	4.72E-03
155294	4.61E-03
155295	4.54E-03
155296	4.69E-03
155297	4.59E-03
155298	4.44E-03
155299	4.60E-03
155300	4.57E-03
155301	4.44E-03
155302	4.67E-03
155303	4.56E-03
155304	4.44E-03
155305	4.61E-03
155306	4.66E-03
155307	4.52E-03
155308	4.69E-03
155309	4.71E-03
155310	4.57E-03
155311	4.59E-03
155312	4.71E-03
155313	4.56E-03
155314	4.61E-03
155315	4.79E-03
155316	4.67E-03
155317	4.63E-03
155318	4.80E-03
155319	4.68E-03
155320	4.53E-03
155321	4.70E-03
155322	4.62E-03
155323	4.50E-03
155324	4.70E-03
155325	4.69E-03
155326	4.49E-03
155327	4.62E-03
155328	4.57E-03
155329	4.41E-03
155330	4.49E-03
155331	4.59E-03
155332	4.50E-03
155333	4.66E-03
155334	4.83E-03
155335	4.70E-03
155336	4.69E-03
155337	4.87E-03
155338	4.82E-03
155339	4.70E-03
155340	4.66E-03
155341	4.76E-03
155342	4.66E-03
155343	4.59E-03
155344	4.76E-03
155345	4.69E-03
155346	4.57E-03
155347	4.66E-03
155348	4.67E-03
155349	4.58E-03
155350	4.70E-03
155351	4.74E-03
155352	4.60E-03
155353	4.65E-03
155354	4.82E-03
155355	4.67E-03
155356	4.63E-03
155357	4.75E-03
155358	4.59E-03
155359	4.59E-03
155360	4.75E-03
155361	4.63E-03
155362	4.59E-03
155363	4.78E-03
155364	4.69E-03
155365	4.60E-03
155366	4.75E-03
155367	4.76E-03
155368	4.60E-03
155369	4.70E-03
155370	4.68E-03
155371	4.52E-03
155372	4.54E-03
155373	4.61E-03
155374	4.49E-03
155375	4.57E-03
155376	4.72E-03
155377	4.65E-03
155378	4.61E-03
155379	4.83E-03
155380	4.69E-03
155381	4.68E-03
155382	4.77E-03
155383	4.77E-03
155384	4.60E-03
155385	4.74E-03
155386	4.72E-03
155387	4.55E-03
155388	4.76E-03
155389	4.81E-03
155390	4.70E-03
155391	4.87E-03
155392	4.76E-03
155393	4.64E-03
155394	4.70E-03
155395	4.73E-03
155396	4.63E-03
155397	4.75E-03
155398	4.77E-03
155399	4.61E-03
155400	4.68E-03
155401	4.77E-03
155402	4.69E-03
155403	4.63E-03
155404	4.80E-03
155405	4.75E-03
155406	4.63E-03
155407	4.82E-03
155408	4.77E-03
155409	4.55E-03
155410	4.63E-03
155411	4.82E-03
155412	4.72E-03
155413	4.70E-03
155414	4.84E-03
155415	4.73E-03
155416	4.65E-03
155417	4.83E-03
155418	4.75E-03
155419	4.69E-03
155420	4.83E-03
155421	4.68E-03
155422	4.53E-03
155423	4.73E-03
155424	4.75E-03
155425	4.58E-03
155426	4.72E-03
155427	4.76E-03
155428	4.63E-03
155429	4.64E-03
155430	4.77E-03
155431	4.64E-03
155432	4.56E-03
155433	4.75E-03
155434	4.68E-03
155435	4.52E-03
155436	4.65E-03
155437	4.79E-03
155438	4.61E-03
155439	4.64E-03
155440	4.82E-03
155441	4.68E-03
155442	4.59E-03
155443	4.75E-03
155444	4.75E-03
155445	4.66E-03
155446	4.63E-03
155447	4.71E-03
155448	4.56E-03
155449	4.56E-03
155450	4.79E-03
155451	4.74E-03
155452	4.58E-03
155453	4.64E-03
155454	4.54E-03
155455	4.53E-03
155456	4.65E-03
155457	4.64E-03
155458	4.54E-03
155459	4.57E-03
155460	4.68E-03
155461	4.71E-03
155462	4.57E-03
155463	4.61E-03
155464	4.70E-03
155465	4.74E-03
155466	4.56E-03
155467	4.66E-03
155468	4.71E-03
155469	4.53E-03
155470	4.59E-03
155471	4.75E-03
155472	4.64E-03
155473	4.60E-03
155474	4.77E-03
155475	4.60E-03
155476	4.55E-03
155477	4.72E-03
155478	4.68E-03
155479	4.58E-03
155480	4.62E-03
155481	4.72E-03
155482	4.55E-03
155483	4.56E-03
155484	4.75E-03
155485	4.56E-03
155486	4.59E-03
155487	4.77E-03
155488	4.71E-03
155489	4.63E-03
155490	4.77E-03
155491	4.66E-03
155492	4.53E-03
155493	4.69E-03
155494	4.75E-03
155495	4.61E-03
155496	4.70E-03
155497	4.89E-03
155498	4.69E-03
155499	4.76E-03
155500	4.82E-03
155501	4.77E-03
155502	4.61E-03
155503	4.78E-03
155504	4.81E-03
155505	4.62E-03
155506	4.74E-03
155507	4.82E-03
155508	4.64E-03
155509	4.65E-03
155510	4.81E-03
155511	4.70E-03
155512	4.63E-03
155513	4.80E-03
155514	4.72E-03
155515	4.56E-03
155516	4.68E-03
155517	4.67E-03
155518	4.54E-03
155519	4.60E-03
155520	4.69E-03
155521	4.56E-03
155522	4.51E-03
155523	4.71E-03
155524	4.71E-03
155525	4.60E-03
155526	4.71E-03
155527	4.76E-03
155528	4.58E-03
155529	4.63E-03
155530	4.74E-03
155531	4.63E-03
155532	4.74E-03
155533	4.84E-03
155534	4.69E-03
155535	4.70E-03
155536	4.86E-03
155537	4.68E-03
155538	4.54E-03
155539	4.64E-03
155540	4.70E-03
155541	4.61E-03
155542	4.69E-03
155543	4.73E-03
155544	4.56E-03
155545	4.54E-03
155546	4.73E-03
155547	4.72E-03
155548	4.53E-03
155549	4.56E-03
155550	4.54E-03
155551	4.47E-03
155552	4.61E-03
155553	4.69E-03
155554	4.55E-03
155555	4.61E-03
155556	4.74E-03
155557	4.57E-03
155558	4.65E-03
155559	4.75E-03
155560	4.61E-03
155561	4.52E-03
155562	4.70E-03
155563	4.59E-03
155564	4.52E-03
155565	4.68E-03
155566	4.73E-03
155567	4.54E-03
155568	4.58E-03
155569	4.74E-03
155570	4.62E-03
155571	4.69E-03
155572	4.85E-03
155573	4.70E-03
155574	4.69E-03
155575	4.81E-03
155576	4.71E-03
155577	4.67E-03
155578	4.77E-03
155579	4.72E-03
155580	4.63E-03
155581	4.75E-03
155582	4.66E-03
155583	4.57E-03
155584	4.73E-03
155585	4.76E-03
155586	4.60E-03
155587	4.69E-03
155588	4.79E-03
155589	4.59E-03
155590	4.64E-03
155591	4.72E-03
155592	4.57E-03
155593	4.54E-03
155594	4.67E-03
155595	4.62E-03
155596	4.46E-03
155597	4.66E-03
155598	4.67E-03
155599	4.59E-03
155600	4.76E-03
155601	4.68E-03
155602	4.55E-03
155603	4.62E-03
155604	4.74E-03
155605	4.60E-03
155606	4.72E-03
155607	4.79E-03
155608	4.58E-03
155609	4.62E-03
155610	4.68E-03
155611	4.51E-03
155612	4.50E-03
155613	4.67E-03
155614	4.56E-03
155615	4.51E-03
155616	4.71E-03
155617	4.55E-03
155618	4.43E-03
155619	4.65E-03
155620	4.67E-03
155621	4.54E-03
155622	4.67E-03
155623	4.72E-03
155624	4.54E-03
155625	4.68E-03
155626	4.77E-03
155627	4.59E-03
155628	4.58E-03
155629	4.72E-03
155630	4.62E-03
155631	4.57E-03
155632	4.73E-03
155633	4.62E-03
155634	4.47E-03
155635	4.70E-03
155636	4.58E-03
155637	4.48E-03
155638	4.68E-03
155639	4.64E-03
155640	4.57E-03
155641	4.72E-03
155642	4.74E-03
155643	4.59E-03
155644	4.75E-03
155645	4.69E-03
155646	4.55E-03
155647	4.73E-03
155648	4.75E-03
155649	4.61E-03
155650	4.73E-03
155651	4.76E-03
155652	4.57E-03
155653	4.77E-03
155654	4.69E-03
155655	4.56E-03
155656	4.76E-03
155657	4.77E-03
155658	4.60E-03
155659	4.67E-03
155660	4.71E-03
155661	4.62E-03
155662	4.67E-03
155663	4.81E-03
155664	4.69E-03
155665	4.64E-03
155666	4.77E-03
155667	4.64E-03
155668	4.50E-03
155669	4.65E-03
155670	4.60E-03
155671	4.55E-03
155672	4.69E-03
155673	4.65E-03
155674	4.45E-03
155675	4.55E-03
155676	4.59E-03
155677	4.53E-03
155678	4.63E-03
155679	4.73E-03
155680	4.73E-03
155681	4.54E-03
155682	4.66E-03
155683	4.73E-03
155684	4.56E-03
155685	4.59E-03
155686	4.74E-03
155687	4.53E-03
155688	4.66E-03
155689	4.86E-03
155690	4.73E-03
155691	4.70E-03
155692	4.83E-03
155693	4.69E-03
155694	4.64E-03
155695	4.85E-03
155696	4.78E-03
155697	4.61E-03
155698	4.74E-03
155699	4.79E-03
155700	4.65E-03
155701	4.78E-03
155702	4.84E-03
155703	4.70E-03
155704	4.83E-03
155705	4.82E-03
155706	4.61E-03
155707	4.71E-03
155708	4.85E-03
155709	4.63E-03
155710	4.75E-03
155711	4.80E-03
155712	4.62E-03
155713	4.79E-03
155714	4.78E-03
155715	4.60E-03
155716	4.72E-03
155717	4.79E-03
155718	4.65E-03
155719	4.64E-03
155720	4.78E-03
155721	4.69E-03
155722	4.70E-03
155723	4.88E-03
155724	4.71E-03
155725	4.58E-03
155726	4.70E-03
155727	4.61E-03
155728	4.50E-03
155729	4.54E-03
155730	4.61E-03
155731	4.55E-03
155732	4.62E-03
155733	4.72E-03
155734	4.51E-03
155735	4.52E-03
155736	4.60E-03
155737	4.55E-03
155738	4.56E-03
155739	4.68E-03
155740	4.57E-03
155741	4.50E-03
155742	4.72E-03
155743	4.66E-03
155744	4.58E-03
155745	4.77E-03
155746	4.76E-03
155747	4.60E-03
155748	4.65E-03
155749	4.79E-03
155750	4.59E-03
155751	4.65E-03
155752	4.76E-03
155753	4.67E-03
155754	4.59E-03
155755	4.74E-03
155756	4.65E-03
155757	4.47E-03
155758	4.69E-03
155759	4.71E-03
155760	4.55E-03
155761	4.66E-03
155762	4.76E-03
155763	4.65E-03
155764	4.59E-03
155765	4.79E-03
155766	4.65E-03
155767	4.60E-03
155768	4.74E-03
155769	4.87E-03
155770	4.67E-03
155771	4.77E-03
155772	4.84E-03
155773	4.69E-03
155774	4.60E-03
155775	4.75E-03
155776	4.60E-03
155777	4.48E-03
155778	4.67E-03
155779	4.63E-03
155780	4.56E-03
155781	4.64E-03
155782	4.76E-03
155783	4.60E-03
155784	4.67E-03
155785	4.86E-03
155786	4.65E-03
155787	4.59E-03
155788	4.70E-03
155789	4.62E-03
155790	4.43E-03
155791	4.55E-03
155792	4.51E-03
155793	4.43E-03
155794	4.51E-03
155795	4.67E-03
155796	4.48E-03
155797	4.44E-03
155798	4.69E-03
155799	4.61E-03
155800	4.52E-03
155801	4.72E-03
155802	4.66E-03
155803	4.54E-03
155804	4.69E-03
155805	4.62E-03
155806	4.51E-03
155807	4.60E-03
155808	4.69E-03
155809	4.58E-03
155810	4.58E-03
155811	4.72E-03
155812	4.65E-03
155813	4.55E-03
155814	4.64E-03
155815	4.73E-03
155816	4.65E-03
155817	4.63E-03
155818	4.77E-03
155819	4.67E-03
155820	4.61E-03
155821	4.81E-03
155822	4.74E-03
155823	4.63E-03
155824	4.73E-03
155825	4.73E-03
155826	4.56E-03
155827	4.63E-03
155828	4.65E-03
155829	4.49E-03
155830	4.66E-03
155831	4.72E-03
155832	4.55E-03
155833	4.74E-03
155834	4.80E-03
155835	4.59E-03
155836	4.77E-03
155837	4.81E-03
155838	4.70E-03
155839	4.79E-03
155840	4.79E-03
155841	4.70E-03
155842	4.85E-03
155843	4.82E-03
155844	4.65E-03
155845	4.87E-03
155846	4.81E-03
155847	4.68E-03
155848	4.86E-03
155849	4.85E-03
155850	4.69E-03
155851	4.81E-03
155852	4.74E-03
155853	4.60E-03
155854	4.72E-03
155855	4.77E-03
155856	4.62E-03
155857	4.73E-03
155858	4.72E-03
155859	4.55E-03
155860	4.74E-03
155861	4.78E-03
155862	4.60E-03
155863	4.70E-03
155864	4.79E-03
155865	4.58E-03
155866	4.72E-03
155867	4.73E-03
155868	4.58E-03
155869	4.74E-03
155870	4.75E-03
155871	4.60E-03
155872	4.56E-03
155873	4.73E-03
155874	4.65E-03
155875	4.58E-03
155876	4.71E-03
155877	4.64E-03
155878	4.63E-03
155879	4.85E-03
155880	4.81E-03
155881	4.60E-03
155882	4.75E-03
155883	4.73E-03
155884	4.64E-03
155885	4.82E-03
155886	4.78E-03
155887	4.63E-03
155888	4.71E-03
155889	4.83E-03
155890	4.69E-03
155891	4.73E-03
155892	4.83E-03
155893	4.60E-03
155894	4.67E-03
155895	4.76E-03
155896	4.68E-03
155897	4.55E-03
155898	4.60E-03
155899	4.58E-03
155900	4.50E-03
155901	4.63E-03
155902	4.67E-03
155903	4.50E-03
155904	4.63E-03
155905	4.71E-03
155906	4.55E-03
155907	4.64E-03
155908	4.69E-03
155909	4.60E-03
155910	4.71E-03
155911	4.81E-03
155912	4.69E-03
155913	4.61E-03
155914	4.80E-03
155915	4.73E-03
155916	4.71E-03
155917	4.88E-03
155918	4.72E-03
155919	4.70E-03
155920	4.84E-03
155921	4.67E-03
155922	4.61E-03
155923	4.78E-03
155924	4.67E-03
155925	4.61E-03
155926	4.84E-03
155927	4.84E-03
155928	4.71E-03
155929	4.93E-03
155930	4.83E-03
155931	4.73E-03
155932	4.93E-03
155933	4.92E-03
155934	4.84E-03
155935	4.93E-03
155936	4.89E-03
155937	4.75E-03
155938	4.87E-03
155939	4.82E-03
155940	4.70E-03
155941	4.87E-03
155942	4.77E-03
155943	4.66E-03
155944	4.81E-03
155945	4.79E-03
155946	4.64E-03
155947	4.74E-03
155948	4.78E-03
155949	4.56E-03
155950	4.71E-03
155951	4.80E-03
155952	4.65E-03
155953	4.71E-03
155954	4.84E-03
155955	4.76E-03
155956	4.79E-03
155957	4.93E-03
155958	4.74E-03
155959	4.79E-03
155960	4.85E-03
155961	4.61E-03
155962	4.67E-03
155963	4.70E-03
155964	4.65E-03
155965	4.63E-03
155966	4.83E-03
155967	4.71E-03
155968	4.58E-03
155969	4.75E-03
155970	4.74E-03
155971	4.57E-03
155972	4.63E-03
155973	4.68E-03
155974	4.48E-03
155975	4.58E-03
155976	4.76E-03
155977	4.63E-03
155978	4.61E-03
155979	4.76E-03
155980	4.63E-03
155981	4.62E-03
155982	4.73E-03
155983	4.64E-03
155984	4.53E-03
155985	4.69E-03
155986	4.70E-03
155987	4.57E-03
155988	4.61E-03
155989	4.61E-03
155990	4.49E-03
155991	4.63E-03
155992	4.69E-03
155993	4.62E-03
155994	4.55E-03
155995	4.71E-03
155996	4.65E-03
155997	4.53E-03
155998	4.72E-03
155999	4.66E-03
156000	4.55E-03
156001	4.76E-03
156002	4.72E-03
156003	4.58E-03
156004	4.71E-03
156005	4.79E-03
156006	4.67E-03
156007	4.65E-03
156008	4.74E-03
156009	4.62E-03
156010	4.61E-03
156011	4.75E-03
156012	4.65E-03
156013	4.52E-03
156014	4.69E-03
156015	4.78E-03
156016	4.67E-03
156017	4.70E-03
156018	4.77E-03
156019	4.64E-03
156020	4.67E-03
156021	4.86E-03
156022	4.78E-03
156023	4.60E-03
156024	4.80E-03
156025	4.78E-03
156026	4.58E-03
156027	4.75E-03
156028	4.73E-03
156029	4.58E-03
156030	4.66E-03
156031	4.75E-03
156032	4.59E-03
156033	4.65E-03
156034	4.77E-03
156035	4.65E-03
156036	4.60E-03
156037	4.77E-03
156038	4.70E-03
156039	4.57E-03
156040	4.69E-03
156041	4.76E-03
156042	4.61E-03
156043	4.70E-03
156044	4.71E-03
156045	4.63E-03
156046	4.66E-03
156047	4.76E-03
156048	4.52E-03
156049	4.58E-03
156050	4.68E-03
156051	4.55E-03
156052	4.62E-03
156053	4.75E-03
156054	4.59E-03
156055	4.62E-03
156056	4.80E-03
156057	4.63E-03
156058	4.56E-03
156059	4.73E-03
156060	4.64E-03
156061	4.51E-03
156062	4.72E-03
156063	4.67E-03
156064	4.57E-03
156065	4.75E-03
156066	4.72E-03
156067	4.54E-03
156068	4.72E-03
156069	4.71E-03
156070	4.58E-03
156071	4.68E-03
156072	4.71E-03
156073	4.58E-03
156074	4.68E-03
156075	4.78E-03
156076	4.66E-03
156077	4.65E-03
156078	4.78E-03
156079	4.73E-03
156080	4.58E-03
156081	4.81E-03
156082	4.81E-03
156083	4.65E-03
156084	4.80E-03
156085	4.84E-03
156086	4.72E-03
156087	4.86E-03
156088	4.86E-03
156089	4.70E-03
156090	4.79E-03
156091	4.83E-03
156092	4.69E-03
156093	4.63E-03
156094	4.83E-03
156095	4.69E-03
156096	4.69E-03
156097	4.80E-03
156098	4.69E-03
156099	4.66E-03
156100	4.90E-03
156101	4.73E-03
156102	4.74E-03
156103	4.94E-03
156104	4.85E-03
156105	4.73E-03
156106	4.84E-03
156107	4.85E-03
156108	4.68E-03
156109	4.76E-03
156110	4.85E-03
156111	4.73E-03
156112	4.85E-03
156113	4.84E-03
156114	4.63E-03
156115	4.66E-03
156116	4.68E-03
156117	4.61E-03
156118	4.86E-03
156119	4.97E-03
156120	4.69E-03
156121	4.68E-03
156122	4.79E-03
156123	4.65E-03
156124	4.68E-03
156125	4.79E-03
156126	4.67E-03
156127	4.64E-03
156128	4.80E-03
156129	4.72E-03
156130	4.66E-03
156131	4.85E-03
156132	4.71E-03
156133	4.58E-03
156134	4.72E-03
156135	4.71E-03
156136	4.65E-03
156137	4.84E-03
156138	4.85E-03
156139	4.74E-03
156140	4.89E-03
156141	4.90E-03
156142	4.75E-03
156143	4.87E-03
156144	4.88E-03
156145	4.67E-03
156146	4.71E-03
156147	4.83E-03
156148	4.67E-03
156149	4.67E-03
156150	4.81E-03
156151	4.67E-03
156152	4.65E-03
156153	4.76E-03
156154	4.70E-03
156155	4.62E-03
156156	4.80E-03
156157	4.71E-03
156158	4.59E-03
156159	4.80E-03
156160	4.72E-03
156161	4.60E-03
156162	4.77E-03
156163	4.81E-03
156164	4.59E-03
156165	4.62E-03
156166	4.77E-03
156167	4.59E-03
156168	4.67E-03
156169	4.84E-03
156170	4.73E-03
156171	4.64E-03
156172	4.78E-03
156173	4.80E-03
156174	4.64E-03
156175	4.71E-03
156176	4.81E-03
156177	4.71E-03
156178	4.77E-03
156179	4.94E-03
156180	4.81E-03
156181	4.74E-03
156182	4.94E-03
156183	4.87E-03
156184	4.77E-03
156185	4.99E-03
156186	4.93E-03
156187	4.78E-03
156188	4.94E-03
156189	4.93E-03
156190	4.77E-03
156191	4.91E-03
156192	4.96E-03
156193	4.83E-03
156194	4.71E-03
156195	4.88E-03
156196	4.88E-03
156197	4.74E-03
156198	4.92E-03
156199	4.76E-03
156200	4.70E-03
156201	4.92E-03
156202	4.82E-03
156203	4.80E-03
156204	4.96E-03
156205	4.86E-03
156206	4.74E-03
156207	4.84E-03
156208	4.78E-03
156209	4.68E-03
156210	4.88E-03
156211	4.74E-03
156212	4.68E-03
156213	4.85E-03
156214	4.70E-03
156215	4.75E-03
156216	4.90E-03
156217	4.73E-03
156218	4.77E-03
156219	4.90E-03
156220	4.73E-03
156221	4.82E-03
156222	4.90E-03
156223	4.65E-03
156224	4.72E-03
156225	4.77E-03
156226	4.68E-03
156227	4.74E-03
156228	4.89E-03
156229	4.76E-03
156230	4.77E-03
156231	4.89E-03
156232	4.75E-03
156233	4.70E-03
156234	4.87E-03
156235	4.78E-03
156236	4.75E-03
156237	4.91E-03
156238	4.72E-03
156239	4.69E-03
156240	4.82E-03
156241	4.73E-03
156242	4.63E-03
156243	4.81E-03
156244	4.72E-03
156245	4.65E-03
156246	4.80E-03
156247	4.72E-03
156248	4.69E-03
156249	4.83E-03
156250	4.72E-03
156251	4.72E-03
156252	4.87E-03
156253	4.72E-03
156254	4.71E-03
156255	4.81E-03
156256	4.62E-03
156257	4.86E-03
156258	4.85E-03
156259	4.74E-03
156260	4.83E-03
156261	4.72E-03
156262	4.74E-03
156263	4.96E-03
156264	4.79E-03
156265	4.67E-03
156266	4.87E-03
156267	4.68E-03
156268	4.64E-03
156269	4.78E-03
156270	4.68E-03
156271	4.71E-03
156272	4.82E-03
156273	4.76E-03
156274	4.68E-03
156275	4.84E-03
156276	4.70E-03
156277	4.74E-03
156278	4.90E-03
156279	4.70E-03
156280	4.70E-03
156281	4.85E-03
156282	4.69E-03
156283	4.70E-03
156284	4.81E-03
156285	4.57E-03
156286	4.73E-03
156287	4.79E-03
156288	4.61E-03
156289	4.66E-03
156290	4.73E-03
156291	4.60E-03
156292	4.64E-03
156293	4.78E-03
156294	4.63E-03
156295	4.62E-03
156296	4.75E-03
156297	4.58E-03
156298	4.71E-03
156299	4.76E-03
156300	4.49E-03
156301	4.68E-03
156302	4.77E-03
156303	4.57E-03
156304	4.67E-03
156305	4.74E-03
156306	4.60E-03
156307	4.76E-03
156308	4.78E-03
156309	4.62E-03
156310	4.78E-03
156311	4.73E-03
156312	4.58E-03
156313	4.80E-03
156314	4.76E-03
156315	4.55E-03
156316	4.74E-03
156317	4.67E-03
156318	4.59E-03
156319	4.67E-03
156320	4.79E-03
156321	4.62E-03
156322	4.66E-03
156323	4.79E-03
156324	4.61E-03
156325	4.68E-03
156326	4.80E-03
156327	4.61E-03
156328	4.73E-03
156329	4.83E-03
156330	4.61E-03
156331	4.82E-03
156332	4.79E-03
156333	4.62E-03
156334	4.78E-03
156335	4.77E-03
156336	4.63E-03
156337	4.76E-03
156338	4.74E-03
156339	4.60E-03
156340	4.79E-03
156341	4.75E-03
156342	4.62E-03
156343	4.77E-03
156344	4.74E-03
156345	4.59E-03
156346	4.75E-03
156347	4.75E-03
156348	4.55E-03
156349	4.78E-03
156350	4.79E-03
156351	4.63E-03
156352	4.81E-03
156353	4.75E-03
156354	4.61E-03
156355	4.72E-03
156356	4.66E-03
156357	4.57E-03
156358	4.81E-03
156359	4.75E-03
156360	4.66E-03
156361	4.80E-03
156362	4.68E-03
156363	4.51E-03
156364	4.75E-03
156365	4.73E-03
156366	4.66E-03
156367	4.87E-03
156368	4.76E-03
156369	4.63E-03
156370	4.82E-03
156371	4.76E-03
156372	4.70E-03
156373	4.80E-03
156374	4.70E-03
156375	4.63E-03
156376	4.80E-03
156377	4.84E-03
156378	4.69E-03
156379	4.80E-03
156380	4.74E-03
156381	4.61E-03
156382	4.80E-03
156383	4.76E-03
156384	4.65E-03
156385	4.83E-03
156386	4.78E-03
156387	4.63E-03
156388	4.70E-03
156389	4.81E-03
156390	4.62E-03
156391	4.76E-03
156392	4.75E-03
156393	4.55E-03
156394	4.65E-03
156395	4.76E-03
156396	4.58E-03
156397	4.66E-03
156398	4.73E-03
156399	4.56E-03
156400	4.62E-03
156401	4.78E-03
156402	4.65E-03
156403	4.79E-03
156404	4.78E-03
156405	4.59E-03
156406	4.72E-03
156407	4.83E-03
156408	4.68E-03
156409	4.86E-03
156410	4.90E-03
156411	4.73E-03
156412	4.91E-03
156413	4.88E-03
156414	4.75E-03
156415	4.95E-03
156416	4.83E-03
156417	4.66E-03
156418	4.85E-03
156419	4.72E-03
156420	4.63E-03
156421	4.89E-03
156422	4.70E-03
156423	4.70E-03
156424	4.91E-03
156425	4.68E-03
156426	4.70E-03
156427	4.84E-03
156428	4.60E-03
156429	4.66E-03
156430	4.78E-03
156431	4.62E-03
156432	4.72E-03
156433	4.82E-03
156434	4.62E-03
156435	4.75E-03
156436	4.88E-03
156437	4.65E-03
156438	4.76E-03
156439	4.86E-03
156440	4.67E-03
156441	4.76E-03
156442	4.79E-03
156443	4.61E-03
156444	4.85E-03
156445	4.84E-03
156446	4.67E-03
156447	4.85E-03
156448	4.75E-03
156449	4.68E-03
156450	4.80E-03
156451	4.76E-03
156452	4.86E-03
156453	5.01E-03
156454	4.94E-03
156455	4.92E-03
156456	5.09E-03
156457	4.89E-03
156458	4.92E-03
156459	5.01E-03
156460	4.76E-03
156461	4.82E-03
156462	5.00E-03
156463	4.72E-03
156464	4.79E-03
156465	4.77E-03
156466	4.54E-03
156467	4.70E-03
156468	4.76E-03
156469	4.67E-03
156470	4.91E-03
156471	4.82E-03
156472	4.74E-03
156473	4.93E-03
156474	4.82E-03
156475	4.71E-03
156476	4.86E-03
156477	4.76E-03
156478	4.61E-03
156479	4.87E-03
156480	4.82E-03
156481	4.68E-03
156482	4.85E-03
156483	4.77E-03
156484	4.61E-03
156485	4.73E-03
156486	4.73E-03
156487	4.57E-03
156488	4.76E-03
156489	4.71E-03
156490	4.61E-03
156491	4.78E-03
156492	4.64E-03
156493	4.68E-03
156494	4.91E-03
156495	4.81E-03
156496	4.85E-03
156497	4.87E-03
156498	4.66E-03
156499	4.75E-03
156500	4.82E-03
156501	4.61E-03
156502	4.79E-03
156503	4.81E-03
156504	4.62E-03
156505	4.73E-03
156506	4.69E-03
156507	4.59E-03
156508	4.71E-03
156509	4.70E-03
156510	4.49E-03
156511	4.61E-03
156512	4.59E-03
156513	4.44E-03
156514	4.63E-03
156515	4.60E-03
156516	4.55E-03
156517	4.72E-03
156518	4.64E-03
156519	4.58E-03
156520	4.79E-03
156521	4.71E-03
156522	4.66E-03
156523	4.81E-03
156524	4.67E-03
156525	4.63E-03
156526	4.84E-03
156527	4.70E-03
156528	4.68E-03
156529	4.78E-03
156530	4.61E-03
156531	4.61E-03
156532	4.78E-03
156533	4.59E-03
156534	4.63E-03
156535	4.70E-03
156536	4.50E-03
156537	4.62E-03
156538	4.77E-03
156539	4.60E-03
156540	4.68E-03
156541	4.84E-03
156542	4.68E-03
156543	4.73E-03
156544	4.78E-03
156545	4.60E-03
156546	4.71E-03
156547	4.77E-03
156548	4.66E-03
156549	4.83E-03
156550	4.89E-03
156551	4.73E-03
156552	4.85E-03
156553	4.90E-03
156554	4.72E-03
156555	4.84E-03
156556	4.81E-03
156557	4.66E-03
156558	4.87E-03
156559	4.82E-03
156560	4.66E-03
156561	4.82E-03
156562	4.74E-03
156563	4.69E-03
156564	4.85E-03
156565	4.64E-03
156566	4.62E-03
156567	4.82E-03
156568	4.66E-03
156569	4.63E-03
156570	4.80E-03
156571	4.65E-03
156572	4.57E-03
156573	4.75E-03
156574	4.68E-03
156575	4.69E-03
156576	4.86E-03
156577	4.67E-03
156578	4.67E-03
156579	4.79E-03
156580	4.62E-03
156581	4.76E-03
156582	4.82E-03
156583	4.62E-03
156584	4.73E-03
156585	4.73E-03
156586	4.58E-03
156587	4.78E-03
156588	4.81E-03
156589	4.60E-03
156590	4.59E-03
156591	4.55E-03
156592	4.49E-03
156593	4.74E-03
156594	4.55E-03
156595	4.49E-03
156596	4.78E-03
156597	4.71E-03
156598	4.66E-03
156599	4.87E-03
156600	4.71E-03
156601	4.79E-03
156602	4.86E-03
156603	4.67E-03
156604	4.79E-03
156605	4.92E-03
156606	4.72E-03
156607	4.85E-03
156608	4.87E-03
156609	4.71E-03
156610	4.91E-03
156611	4.87E-03
156612	4.74E-03
156613	4.96E-03
156614	4.72E-03
156615	4.73E-03
156616	4.94E-03
156617	4.74E-03
156618	4.82E-03
156619	4.80E-03
156620	4.67E-03
156621	4.86E-03
156622	4.82E-03
156623	4.62E-03
156624	4.83E-03
156625	4.70E-03
156626	4.66E-03
156627	4.86E-03
156628	4.70E-03
156629	4.66E-03
156630	4.85E-03
156631	4.69E-03
156632	4.63E-03
156633	4.83E-03
156634	4.61E-03
156635	4.65E-03
156636	4.72E-03
156637	4.53E-03
156638	4.65E-03
156639	4.69E-03
156640	4.48E-03
156641	4.65E-03
156642	4.64E-03
156643	4.52E-03
156644	4.77E-03
156645	4.64E-03
156646	4.58E-03
156647	4.76E-03
156648	4.70E-03
156649	4.69E-03
156650	4.74E-03
156651	4.52E-03
156652	4.63E-03
156653	4.77E-03
156654	4.62E-03
156655	4.75E-03
156656	4.73E-03
156657	4.51E-03
156658	4.70E-03
156659	4.70E-03
156660	4.59E-03
156661	4.82E-03
156662	4.67E-03
156663	4.68E-03
156664	4.78E-03
156665	4.49E-03
156666	4.51E-03
156667	4.61E-03
156668	4.49E-03
156669	4.81E-03
156670	4.74E-03
156671	4.70E-03
156672	4.83E-03
156673	4.65E-03
156674	4.77E-03
156675	4.79E-03
156676	4.59E-03
156677	4.81E-03
156678	4.74E-03
156679	4.64E-03
156680	4.81E-03
156681	4.61E-03
156682	4.71E-03
156683	4.82E-03
156684	4.67E-03
156685	4.87E-03
156686	4.81E-03
156687	4.72E-03
156688	4.93E-03
156689	4.74E-03
156690	4.89E-03
156691	4.96E-03
156692	4.78E-03
156693	4.93E-03
156694	4.83E-03
156695	4.76E-03
156696	4.99E-03
156697	4.85E-03
156698	4.78E-03
156699	4.90E-03
156700	4.74E-03
156701	4.80E-03
156702	4.83E-03
156703	4.67E-03
156704	4.79E-03
156705	4.81E-03
156706	4.62E-03
156707	4.80E-03
156708	4.70E-03
156709	4.76E-03
156710	4.88E-03
156711	4.69E-03
156712	4.75E-03
156713	4.77E-03
156714	4.59E-03
156715	4.75E-03
156716	4.77E-03
156717	4.62E-03
156718	4.79E-03
156719	4.68E-03
156720	4.62E-03
156721	4.86E-03
156722	4.67E-03
156723	4.75E-03
156724	4.88E-03
156725	4.66E-03
156726	4.66E-03
156727	4.75E-03
156728	4.49E-03
156729	4.70E-03
156730	4.65E-03
156731	4.56E-03
156732	4.78E-03
156733	4.79E-03
156734	4.68E-03
156735	4.89E-03
156736	4.75E-03
156737	4.61E-03
156738	4.81E-03
156739	4.69E-03
156740	4.74E-03
156741	4.91E-03
156742	4.75E-03
156743	4.80E-03
156744	4.73E-03
156745	4.56E-03
156746	4.73E-03
156747	4.63E-03
156748	4.56E-03
156749	4.77E-03
156750	4.67E-03
156751	4.66E-03
156752	4.71E-03
156753	4.52E-03
156754	4.67E-03
156755	4.67E-03
156756	4.47E-03
156757	4.53E-03
156758	4.58E-03
156759	4.58E-03
156760	4.77E-03
156761	4.66E-03
156762	4.62E-03
156763	4.79E-03
156764	4.60E-03
156765	4.71E-03
156766	4.77E-03
156767	4.62E-03
156768	4.69E-03
156769	4.77E-03
156770	4.52E-03
156771	4.67E-03
156772	4.67E-03
156773	4.55E-03
156774	4.82E-03
156775	4.74E-03
156776	4.63E-03
156777	4.79E-03
156778	4.65E-03
156779	4.64E-03
156780	4.77E-03
156781	4.62E-03
156782	4.65E-03
156783	4.76E-03
156784	4.62E-03
156785	4.68E-03
156786	4.82E-03
156787	4.56E-03
156788	4.69E-03
156789	4.70E-03
156790	4.48E-03
156791	4.60E-03
156792	4.74E-03
156793	4.63E-03
156794	4.66E-03
156795	4.74E-03
156796	4.54E-03
156797	4.67E-03
156798	4.69E-03
156799	4.57E-03
156800	4.69E-03
156801	4.78E-03
156802	4.65E-03
156803	4.79E-03
156804	4.85E-03
156805	4.67E-03
156806	4.72E-03
156807	4.79E-03
156808	4.63E-03
156809	4.75E-03
156810	4.82E-03
156811	4.71E-03
156812	4.85E-03
156813	4.68E-03
156814	4.66E-03
156815	4.80E-03
156816	4.73E-03
156817	4.66E-03
156818	4.82E-03
156819	4.66E-03
156820	4.68E-03
156821	4.79E-03
156822	4.63E-03
156823	4.61E-03
156824	4.68E-03
156825	4.50E-03
156826	4.53E-03
156827	4.72E-03
156828	4.57E-03
156829	4.61E-03
156830	4.69E-03
156831	4.63E-03
156832	4.66E-03
156833	4.75E-03
156834	4.57E-03
156835	4.64E-03
156836	4.84E-03
156837	4.62E-03
156838	4.72E-03
156839	4.83E-03
156840	4.66E-03
156841	4.72E-03
156842	4.79E-03
156843	4.66E-03
156844	4.71E-03
156845	4.81E-03
156846	4.60E-03
156847	4.73E-03
156848	4.80E-03
156849	4.61E-03
156850	4.76E-03
156851	4.75E-03
156852	4.54E-03
156853	4.77E-03
156854	4.77E-03
156855	4.58E-03
156856	4.86E-03
156857	4.82E-03
156858	4.75E-03
156859	4.91E-03
156860	4.83E-03
156861	4.71E-03
156862	4.90E-03
156863	4.75E-03
156864	4.68E-03
156865	4.79E-03
156866	4.55E-03
156867	4.57E-03
156868	4.74E-03
156869	4.59E-03
156870	4.74E-03
156871	4.76E-03
156872	4.61E-03
156873	4.71E-03
156874	4.76E-03
156875	4.70E-03
156876	4.89E-03
156877	4.84E-03
156878	4.64E-03
156879	4.83E-03
156880	4.87E-03
156881	4.67E-03
156882	4.82E-03
156883	4.78E-03
156884	4.59E-03
156885	4.70E-03
156886	4.63E-03
156887	4.61E-03
156888	4.83E-03
156889	4.71E-03
156890	4.60E-03
156891	4.79E-03
156892	4.60E-03
156893	4.52E-03
156894	4.74E-03
156895	4.68E-03
156896	4.74E-03
156897	4.95E-03
156898	4.76E-03
156899	4.74E-03
156900	4.87E-03
156901	4.73E-03
156902	4.78E-03
156903	4.91E-03
156904	4.70E-03
156905	4.76E-03
156906	4.81E-03
156907	4.61E-03
156908	4.67E-03
156909	4.81E-03
156910	4.68E-03
156911	4.74E-03
156912	4.88E-03
156913	4.72E-03
156914	4.76E-03
156915	4.91E-03
156916	4.76E-03
156917	4.77E-03
156918	4.88E-03
156919	4.78E-03
156920	4.72E-03
156921	4.82E-03
156922	4.69E-03
156923	4.69E-03
156924	4.90E-03
156925	4.79E-03
156926	4.65E-03
156927	4.86E-03
156928	4.72E-03
156929	4.64E-03
156930	4.90E-03
156931	4.85E-03
156932	4.81E-03
156933	4.92E-03
156934	4.81E-03
156935	4.70E-03
156936	4.85E-03
156937	4.76E-03
156938	4.65E-03
156939	4.79E-03
156940	4.80E-03
156941	4.60E-03
156942	4.85E-03
156943	4.86E-03
156944	4.73E-03
156945	4.80E-03
156946	4.76E-03
156947	4.54E-03
156948	4.68E-03
156949	4.69E-03
156950	4.65E-03
156951	4.85E-03
156952	4.77E-03
156953	4.67E-03
156954	4.90E-03
156955	4.93E-03
156956	4.81E-03
156957	4.98E-03
156958	5.01E-03
156959	4.83E-03
156960	4.98E-03
156961	4.93E-03
156962	4.78E-03
156963	4.93E-03
156964	4.86E-03
156965	4.71E-03
156966	4.87E-03
156967	4.91E-03
156968	4.72E-03
156969	4.78E-03
156970	4.80E-03
156971	4.65E-03
156972	4.68E-03
156973	4.72E-03
156974	4.52E-03
156975	4.71E-03
156976	4.83E-03
156977	4.61E-03
156978	4.73E-03
156979	4.80E-03
156980	4.66E-03
156981	4.71E-03
156982	4.77E-03
156983	4.61E-03
156984	4.75E-03
156985	4.92E-03
156986	4.70E-03
156987	4.79E-03
156988	4.81E-03
156989	4.60E-03
156990	4.76E-03
156991	4.86E-03
156992	4.67E-03
156993	4.92E-03
156994	4.96E-03
156995	4.88E-03
156996	5.06E-03
156997	4.94E-03
156998	4.74E-03
156999	4.90E-03
157000	4.83E-03
157001	4.72E-03
157002	4.92E-03
157003	4.88E-03
157004	4.86E-03
157005	5.03E-03
157006	4.86E-03
157007	4.73E-03
157008	4.93E-03
157009	4.80E-03
157010	4.67E-03
157011	4.88E-03
157012	4.82E-03
157013	4.64E-03
157014	4.80E-03
157015	4.71E-03
157016	4.62E-03
157017	4.83E-03
157018	4.85E-03
157019	4.68E-03
157020	4.84E-03
157021	4.79E-03
157022	4.63E-03
157023	4.80E-03
157024	4.79E-03
157025	4.68E-03
157026	4.86E-03
157027	4.78E-03
157028	4.70E-03
157029	4.89E-03
157030	4.75E-03
157031	4.69E-03
157032	4.83E-03
157033	4.72E-03
157034	4.69E-03
157035	4.89E-03
157036	4.80E-03
157037	4.76E-03
157038	4.93E-03
157039	4.80E-03
157040	4.78E-03
157041	4.91E-03
157042	4.76E-03
157043	4.68E-03
157044	4.87E-03
157045	4.68E-03
157046	4.63E-03
157047	4.75E-03
157048	4.61E-03
157049	4.65E-03
157050	4.83E-03
157051	4.65E-03
157052	4.65E-03
157053	4.81E-03
157054	4.65E-03
157055	4.72E-03
157056	4.86E-03
157057	4.66E-03
157058	4.69E-03
157059	4.86E-03
157060	4.70E-03
157061	4.78E-03
157062	4.85E-03
157063	4.68E-03
157064	4.79E-03
157065	4.95E-03
157066	4.81E-03
157067	4.85E-03
157068	4.90E-03
157069	4.78E-03
157070	4.86E-03
157071	4.91E-03
157072	4.68E-03
157073	4.79E-03
157074	4.85E-03
157075	4.63E-03
157076	4.74E-03
157077	4.79E-03
157078	4.68E-03
157079	4.85E-03
157080	4.92E-03
157081	4.73E-03
157082	4.83E-03
157083	4.95E-03
157084	4.74E-03
157085	4.92E-03
157086	4.93E-03
157087	4.75E-03
157088	4.94E-03
157089	4.96E-03
157090	4.80E-03
157091	4.91E-03
157092	4.84E-03
157093	4.70E-03
157094	4.76E-03
157095	4.66E-03
157096	4.56E-03
157097	4.78E-03
157098	4.80E-03
157099	4.65E-03
157100	4.81E-03
157101	4.84E-03
157102	4.67E-03
157103	4.87E-03
157104	4.84E-03
157105	4.66E-03
157106	4.81E-03
157107	4.87E-03
157108	4.78E-03
157109	4.94E-03
157110	4.85E-03
157111	4.65E-03
157112	4.74E-03
157113	4.61E-03
157114	4.65E-03
157115	4.81E-03
157116	4.85E-03
157117	4.81E-03
157118	4.96E-03
157119	4.88E-03
157120	4.88E-03
157121	4.97E-03
157122	4.86E-03
157123	4.74E-03
157124	4.84E-03
157125	4.77E-03
157126	4.67E-03
157127	4.83E-03
157128	4.69E-03
157129	4.65E-03
157130	4.83E-03
157131	4.70E-03
157132	4.62E-03
157133	4.67E-03
157134	4.52E-03
157135	4.71E-03
157136	4.79E-03
157137	4.67E-03
157138	4.79E-03
157139	4.82E-03
157140	4.66E-03
157141	4.84E-03
157142	4.90E-03
157143	4.72E-03
157144	4.91E-03
157145	4.88E-03
157146	4.81E-03
157147	5.03E-03
157148	4.93E-03
157149	4.86E-03
157150	5.01E-03
157151	4.83E-03
157152	4.76E-03
157153	4.92E-03
157154	4.84E-03
157155	4.84E-03
157156	5.07E-03
157157	4.92E-03
157158	4.83E-03
157159	5.01E-03
157160	4.82E-03
157161	4.87E-03
157162	5.04E-03
157163	4.85E-03
157164	4.89E-03
157165	4.98E-03
157166	4.81E-03
157167	4.82E-03
157168	4.95E-03
157169	4.86E-03
157170	4.90E-03
157171	5.02E-03
157172	4.80E-03
157173	4.82E-03
157174	4.99E-03
157175	4.78E-03
157176	4.86E-03
157177	4.93E-03
157178	4.80E-03
157179	4.91E-03
157180	4.97E-03
157181	4.80E-03
157182	4.95E-03
157183	4.94E-03
157184	4.75E-03
157185	4.84E-03
157186	4.84E-03
157187	4.63E-03
157188	4.79E-03
157189	4.75E-03
157190	4.59E-03
157191	4.73E-03
157192	4.71E-03
157193	4.53E-03
157194	4.72E-03
157195	4.69E-03
157196	4.57E-03
157197	4.80E-03
157198	4.73E-03
157199	4.63E-03
157200	4.93E-03
157201	4.89E-03
157202	4.75E-03
157203	5.01E-03
157204	4.88E-03
157205	4.87E-03
157206	4.97E-03
157207	4.76E-03
157208	4.81E-03
157209	4.89E-03
157210	4.75E-03
157211	4.80E-03
157212	4.87E-03
157213	4.76E-03
157214	4.84E-03
157215	5.00E-03
157216	4.81E-03
157217	4.95E-03
157218	4.99E-03
157219	4.75E-03
157220	4.87E-03
157221	4.91E-03
157222	4.72E-03
157223	4.86E-03
157224	4.95E-03
157225	4.82E-03
157226	4.98E-03
157227	4.97E-03
157228	4.80E-03
157229	4.96E-03
157230	4.86E-03
157231	4.73E-03
157232	4.92E-03
157233	4.85E-03
157234	4.84E-03
157235	5.00E-03
157236	4.84E-03
157237	4.95E-03
157238	5.10E-03
157239	4.89E-03
157240	4.88E-03
157241	4.92E-03
157242	4.79E-03
157243	4.88E-03
157244	4.95E-03
157245	4.77E-03
157246	4.89E-03
157247	4.91E-03
157248	4.75E-03
157249	4.87E-03
157250	4.87E-03
157251	4.70E-03
157252	4.89E-03
157253	5.00E-03
157254	4.77E-03
157255	4.85E-03
157256	4.88E-03
157257	4.76E-03
157258	4.86E-03
157259	4.82E-03
157260	4.61E-03
157261	4.76E-03
157262	4.76E-03
157263	4.64E-03
157264	4.89E-03
157265	4.90E-03
157266	4.76E-03
157267	4.90E-03
157268	4.85E-03
157269	4.59E-03
157270	4.79E-03
157271	4.77E-03
157272	4.72E-03
157273	4.89E-03
157274	4.75E-03
157275	4.65E-03
157276	4.80E-03
157277	4.79E-03
157278	4.72E-03
157279	4.91E-03
157280	4.78E-03
157281	4.78E-03
157282	4.90E-03
157283	4.74E-03
157284	4.72E-03
157285	5.00E-03
157286	4.90E-03
157287	4.94E-03
157288	5.14E-03
157289	4.92E-03
157290	4.85E-03
157291	4.95E-03
157292	4.85E-03
157293	4.77E-03
157294	4.96E-03
157295	4.85E-03
157296	4.82E-03
157297	4.98E-03
157298	4.86E-03
157299	4.80E-03
157300	4.96E-03
157301	4.75E-03
157302	4.75E-03
157303	4.88E-03
157304	4.74E-03
157305	4.84E-03
157306	5.00E-03
157307	4.85E-03
157308	4.85E-03
157309	4.96E-03
157310	4.72E-03
157311	4.71E-03
157312	4.88E-03
157313	4.71E-03
157314	4.70E-03
157315	4.84E-03
157316	4.77E-03
157317	4.78E-03
157318	4.92E-03
157319	4.69E-03
157320	4.75E-03
157321	4.89E-03
157322	4.65E-03
157323	4.75E-03
157324	4.85E-03
157325	4.60E-03
157326	4.69E-03
157327	4.72E-03
157328	4.60E-03
157329	4.70E-03
157330	4.74E-03
157331	4.54E-03
157332	4.67E-03
157333	4.74E-03
157334	4.59E-03
157335	4.78E-03
157336	4.85E-03
157337	4.68E-03
157338	4.81E-03
157339	4.85E-03
157340	4.69E-03
157341	4.83E-03
157342	4.86E-03
157343	4.68E-03
157344	4.74E-03
157345	4.88E-03
157346	4.74E-03
157347	4.84E-03
157348	4.92E-03
157349	4.73E-03
157350	4.81E-03
157351	5.00E-03
157352	4.86E-03
157353	4.92E-03
157354	5.00E-03
157355	4.81E-03
157356	4.78E-03
157357	4.93E-03
157358	4.64E-03
157359	4.71E-03
157360	4.88E-03
157361	4.68E-03
157362	4.71E-03
157363	4.81E-03
157364	4.69E-03
157365	4.76E-03
157366	4.90E-03
157367	4.81E-03
157368	4.76E-03
157369	4.93E-03
157370	4.78E-03
157371	4.70E-03
157372	4.84E-03
157373	4.73E-03
157374	4.64E-03
157375	4.87E-03
157376	4.77E-03
157377	4.77E-03
157378	4.94E-03
157379	4.82E-03
157380	4.72E-03
157381	4.90E-03
157382	4.86E-03
157383	4.72E-03
157384	4.95E-03
157385	4.85E-03
157386	4.67E-03
157387	4.88E-03
157388	4.77E-03
157389	4.76E-03
157390	4.90E-03
157391	4.73E-03
157392	4.75E-03
157393	4.93E-03
157394	4.78E-03
157395	4.79E-03
157396	4.90E-03
157397	4.70E-03
157398	4.79E-03
157399	5.00E-03
157400	4.92E-03
157401	4.81E-03
157402	4.99E-03
157403	4.79E-03
157404	4.82E-03
157405	5.01E-03
157406	4.79E-03
157407	4.84E-03
157408	4.95E-03
157409	4.75E-03
157410	4.83E-03
157411	5.01E-03
157412	4.82E-03
157413	4.86E-03
157414	4.94E-03
157415	4.75E-03
157416	4.81E-03
157417	4.87E-03
157418	4.72E-03
157419	4.82E-03
157420	4.85E-03
157421	4.70E-03
157422	4.83E-03
157423	4.92E-03
157424	4.79E-03
157425	4.93E-03
157426	5.00E-03
157427	4.77E-03
157428	4.88E-03
157429	4.97E-03
157430	4.84E-03
157431	4.90E-03
157432	4.93E-03
157433	4.75E-03
157434	4.82E-03
157435	4.90E-03
157436	4.80E-03
157437	4.94E-03
157438	4.90E-03
157439	4.73E-03
157440	4.89E-03
157441	4.90E-03
157442	4.71E-03
157443	4.82E-03
157444	4.92E-03
157445	4.69E-03
157446	4.69E-03
157447	4.82E-03
157448	4.63E-03
157449	4.77E-03
157450	4.77E-03
157451	4.62E-03
157452	4.85E-03
157453	4.83E-03
157454	4.68E-03
157455	4.88E-03
157456	4.82E-03
157457	4.75E-03
157458	4.96E-03
157459	4.86E-03
157460	4.81E-03
157461	5.01E-03
157462	4.85E-03
157463	4.84E-03
157464	4.96E-03
157465	4.83E-03
157466	4.83E-03
157467	4.95E-03
157468	4.76E-03
157469	4.74E-03
157470	4.92E-03
157471	4.85E-03
157472	4.81E-03
157473	4.92E-03
157474	4.96E-03
157475	4.80E-03
157476	4.86E-03
157477	4.95E-03
157478	4.79E-03
157479	4.88E-03
157480	4.96E-03
157481	4.76E-03
157482	4.88E-03
157483	4.87E-03
157484	4.67E-03
157485	4.71E-03
157486	4.79E-03
157487	4.63E-03
157488	4.86E-03
157489	4.88E-03
157490	4.73E-03
157491	4.87E-03
157492	4.86E-03
157493	4.66E-03
157494	4.76E-03
157495	4.80E-03
157496	4.66E-03
157497	4.79E-03
157498	4.79E-03
157499	4.65E-03
157500	4.82E-03
157501	4.79E-03
157502	4.66E-03
157503	4.83E-03
157504	4.77E-03
157505	4.59E-03
157506	4.80E-03
157507	4.85E-03
157508	4.79E-03
157509	4.85E-03
157510	4.98E-03
157511	4.90E-03
157512	4.76E-03
157513	4.81E-03
157514	4.79E-03
157515	4.67E-03
157516	4.86E-03
157517	4.86E-03
157518	4.68E-03
157519	4.81E-03
157520	4.83E-03
157521	4.68E-03
157522	4.77E-03
157523	4.80E-03
157524	4.62E-03
157525	4.85E-03
157526	4.91E-03
157527	4.79E-03
157528	4.91E-03
157529	4.92E-03
157530	4.76E-03
157531	4.86E-03
157532	4.93E-03
157533	4.72E-03
157534	4.86E-03
157535	4.88E-03
157536	4.73E-03
157537	4.78E-03
157538	4.72E-03
157539	4.54E-03
157540	4.84E-03
157541	4.84E-03
157542	4.65E-03
157543	4.81E-03
157544	4.82E-03
157545	4.67E-03
157546	4.82E-03
157547	4.87E-03
157548	4.70E-03
157549	4.83E-03
157550	4.82E-03
157551	4.63E-03
157552	4.80E-03
157553	4.79E-03
157554	4.66E-03
157555	4.79E-03
157556	4.83E-03
157557	4.73E-03
157558	4.85E-03
157559	4.83E-03
157560	4.68E-03
157561	4.78E-03
157562	4.79E-03
157563	4.69E-03
157564	4.84E-03
157565	4.84E-03
157566	4.75E-03
157567	4.90E-03
157568	4.93E-03
157569	4.67E-03
157570	4.75E-03
157571	4.80E-03
157572	4.61E-03
157573	4.70E-03
157574	4.71E-03
157575	4.61E-03
157576	4.84E-03
157577	4.82E-03
157578	4.65E-03
157579	4.77E-03
157580	4.77E-03
157581	4.71E-03
157582	4.90E-03
157583	4.84E-03
157584	4.72E-03
157585	4.88E-03
157586	4.81E-03
157587	4.67E-03
157588	4.83E-03
157589	4.80E-03
157590	4.66E-03
157591	4.81E-03
157592	4.84E-03
157593	4.68E-03
157594	4.84E-03
157595	4.83E-03
157596	4.72E-03
157597	4.83E-03
157598	4.79E-03
157599	4.69E-03
157600	4.95E-03
157601	4.97E-03
157602	4.86E-03
157603	5.03E-03
157604	4.95E-03
157605	4.83E-03
157606	4.98E-03
157607	4.89E-03
157608	4.75E-03
157609	4.87E-03
157610	4.85E-03
157611	4.73E-03
157612	4.90E-03
157613	4.88E-03
157614	4.74E-03
157615	4.93E-03
157616	4.97E-03
157617	4.76E-03
157618	4.90E-03
157619	4.86E-03
157620	4.67E-03
157621	4.79E-03
157622	4.77E-03
157623	4.58E-03
157624	4.78E-03
157625	4.89E-03
157626	4.74E-03
157627	4.90E-03
157628	4.93E-03
157629	4.74E-03
157630	4.93E-03
157631	4.93E-03
157632	4.75E-03
157633	4.91E-03
157634	4.84E-03
157635	4.74E-03
157636	4.89E-03
157637	4.90E-03
157638	4.78E-03
157639	4.94E-03
157640	4.90E-03
157641	4.81E-03
157642	4.92E-03
157643	4.78E-03
157644	4.63E-03
157645	4.83E-03
157646	4.78E-03
157647	4.81E-03
157648	4.97E-03
157649	4.78E-03
157650	4.75E-03
157651	4.94E-03
157652	4.87E-03
157653	4.86E-03
157654	5.06E-03
157655	4.91E-03
157656	4.93E-03
157657	4.98E-03
157658	4.80E-03
157659	4.80E-03
157660	4.95E-03
157661	4.83E-03
157662	4.87E-03
157663	4.97E-03
157664	4.83E-03
157665	4.91E-03
157666	5.13E-03
157667	4.90E-03
157668	4.87E-03
157669	5.04E-03
157670	4.88E-03
157671	4.87E-03
157672	5.05E-03
157673	4.90E-03
157674	4.93E-03
157675	5.05E-03
157676	4.92E-03
157677	4.89E-03
157678	4.99E-03
157679	4.87E-03
157680	4.87E-03
157681	4.97E-03
157682	4.91E-03
157683	4.83E-03
157684	5.05E-03
157685	4.92E-03
157686	4.74E-03
157687	4.88E-03
157688	4.86E-03
157689	4.67E-03
157690	4.87E-03
157691	4.77E-03
157692	4.61E-03
157693	4.77E-03
157694	4.69E-03
157695	4.64E-03
157696	4.85E-03
157697	4.76E-03
157698	4.64E-03
157699	4.84E-03
157700	4.73E-03
157701	4.66E-03
157702	4.84E-03
157703	4.80E-03
157704	4.71E-03
157705	4.90E-03
157706	4.92E-03
157707	4.72E-03
157708	4.89E-03
157709	4.85E-03
157710	4.74E-03
157711	4.96E-03
157712	4.91E-03
157713	4.78E-03
157714	4.91E-03
157715	4.95E-03
157716	4.76E-03
157717	4.91E-03
157718	4.83E-03
157719	4.67E-03
157720	4.85E-03
157721	4.74E-03
157722	4.62E-03
157723	4.77E-03
157724	4.64E-03
157725	4.55E-03
157726	4.75E-03
157727	4.71E-03
157728	4.65E-03
157729	4.78E-03
157730	4.72E-03
157731	4.66E-03
157732	4.83E-03
157733	4.79E-03
157734	4.72E-03
157735	4.97E-03
157736	4.84E-03
157737	4.80E-03
157738	5.02E-03
157739	4.90E-03
157740	4.83E-03
157741	4.96E-03
157742	4.82E-03
157743	4.83E-03
157744	4.92E-03
157745	4.83E-03
157746	4.85E-03
157747	4.93E-03
157748	4.72E-03
157749	4.76E-03
157750	4.94E-03
157751	4.81E-03
157752	4.83E-03
157753	4.95E-03
157754	4.81E-03
157755	4.77E-03
157756	4.93E-03
157757	4.76E-03
157758	4.70E-03
157759	4.90E-03
157760	4.67E-03
157761	4.70E-03
157762	4.90E-03
157763	4.73E-03
157764	4.70E-03
157765	4.82E-03
157766	4.65E-03
157767	4.83E-03
157768	4.96E-03
157769	4.70E-03
157770	4.72E-03
157771	4.88E-03
157772	4.79E-03
157773	4.87E-03
157774	4.88E-03
157775	4.70E-03
157776	4.80E-03
157777	4.84E-03
157778	4.66E-03
157779	4.66E-03
157780	4.75E-03
157781	4.59E-03
157782	4.75E-03
157783	4.81E-03
157784	4.64E-03
157785	4.84E-03
157786	4.90E-03
157787	4.68E-03
157788	4.79E-03
157789	4.83E-03
157790	4.69E-03
157791	4.86E-03
157792	4.93E-03
157793	4.84E-03
157794	5.00E-03
157795	5.03E-03
157796	4.78E-03
157797	4.81E-03
157798	4.79E-03
157799	4.63E-03
157800	4.79E-03
157801	4.90E-03
157802	4.78E-03
157803	4.92E-03
157804	4.94E-03
157805	4.80E-03
157806	4.93E-03
157807	4.87E-03
157808	4.74E-03
157809	4.88E-03
157810	4.88E-03
157811	4.73E-03
157812	4.91E-03
157813	4.88E-03
157814	4.73E-03
157815	4.88E-03
157816	4.88E-03
157817	4.74E-03
157818	4.93E-03
157819	4.87E-03
157820	4.85E-03
157821	4.95E-03
157822	4.86E-03
157823	4.90E-03
157824	5.10E-03
157825	4.90E-03
157826	4.80E-03
157827	4.92E-03
157828	4.76E-03
157829	4.71E-03
157830	4.84E-03
157831	4.73E-03
157832	4.78E-03
157833	4.97E-03
157834	4.85E-03
157835	4.84E-03
157836	4.97E-03
157837	4.81E-03
157838	4.86E-03
157839	4.98E-03
157840	4.75E-03
157841	4.83E-03
157842	4.88E-03
157843	4.73E-03
157844	4.78E-03
157845	4.90E-03
157846	4.79E-03
157847	4.88E-03
157848	4.97E-03
157849	4.80E-03
157850	4.95E-03
157851	4.99E-03
157852	4.81E-03
157853	4.96E-03
157854	4.98E-03
157855	4.81E-03
157856	4.97E-03
157857	4.98E-03
157858	4.82E-03
157859	4.92E-03
157860	4.80E-03
157861	4.61E-03
157862	4.80E-03
157863	4.75E-03
157864	4.67E-03
157865	4.88E-03
157866	4.78E-03
157867	4.74E-03
157868	4.94E-03
157869	4.81E-03
157870	4.85E-03
157871	5.01E-03
157872	4.79E-03
157873	4.89E-03
157874	4.95E-03
157875	4.72E-03
157876	4.82E-03
157877	4.88E-03
157878	4.75E-03
157879	4.87E-03
157880	4.84E-03
157881	4.62E-03
157882	4.85E-03
157883	4.94E-03
157884	4.78E-03
157885	4.92E-03
157886	4.84E-03
157887	4.77E-03
157888	4.95E-03
157889	4.77E-03
157890	4.67E-03
157891	4.93E-03
157892	4.85E-03
157893	4.82E-03
157894	5.00E-03
157895	4.85E-03
157896	4.81E-03
157897	4.93E-03
157898	4.70E-03
157899	4.64E-03
157900	4.83E-03
157901	4.65E-03
157902	4.63E-03
157903	4.78E-03
157904	4.67E-03
157905	4.70E-03
157906	4.78E-03
157907	4.65E-03
157908	4.74E-03
157909	4.90E-03
157910	4.77E-03
157911	4.80E-03
157912	4.96E-03
157913	4.77E-03
157914	4.83E-03
157915	4.95E-03
157916	4.76E-03
157917	4.84E-03
157918	4.94E-03
157919	4.78E-03
157920	4.91E-03
157921	5.03E-03
157922	4.76E-03
157923	4.88E-03
157924	4.96E-03
157925	4.79E-03
157926	4.91E-03
157927	4.95E-03
157928	4.81E-03
157929	4.84E-03
157930	4.90E-03
157931	4.80E-03
157932	4.85E-03
157933	5.00E-03
157934	4.78E-03
157935	4.88E-03
157936	4.93E-03
157937	4.76E-03
157938	4.86E-03
157939	4.91E-03
157940	4.71E-03
157941	4.80E-03
157942	4.90E-03
157943	4.71E-03
157944	4.76E-03
157945	4.87E-03
157946	4.71E-03
157947	4.93E-03
157948	4.92E-03
157949	4.78E-03
157950	4.89E-03
157951	4.89E-03
157952	4.71E-03
157953	4.92E-03
157954	4.86E-03
157955	4.79E-03
157956	4.92E-03
157957	4.84E-03
157958	4.75E-03
157959	4.89E-03
157960	4.94E-03
157961	4.75E-03
157962	4.90E-03
157963	4.93E-03
157964	4.80E-03
157965	4.93E-03
157966	4.93E-03
157967	4.84E-03
157968	5.02E-03
157969	4.94E-03
157970	4.88E-03
157971	4.99E-03
157972	4.85E-03
157973	4.78E-03
157974	4.96E-03
157975	4.87E-03
157976	4.80E-03
157977	4.99E-03
157978	4.89E-03
157979	4.74E-03
157980	4.91E-03
157981	4.81E-03
157982	4.70E-03
157983	4.92E-03
157984	4.82E-03
157985	4.79E-03
157986	4.97E-03
157987	4.90E-03
157988	4.84E-03
157989	5.05E-03
157990	4.91E-03
157991	4.88E-03
157992	5.10E-03
157993	4.98E-03
157994	4.87E-03
157995	5.12E-03
157996	4.94E-03
157997	4.85E-03
157998	5.05E-03
157999	4.90E-03
158000	4.87E-03
158001	5.00E-03
158002	4.94E-03
158003	4.90E-03
158004	5.04E-03
158005	4.88E-03
158006	4.84E-03
158007	4.94E-03
158008	4.70E-03
158009	4.76E-03
158010	4.89E-03
158011	4.77E-03
158012	4.85E-03
158013	4.90E-03
158014	4.80E-03
158015	4.89E-03
158016	4.99E-03
158017	4.78E-03
158018	4.81E-03
158019	4.91E-03
158020	4.76E-03
158021	4.89E-03
158022	4.96E-03
158023	4.79E-03
158024	4.94E-03
158025	5.05E-03
158026	4.84E-03
158027	4.87E-03
158028	4.93E-03
158029	4.67E-03
158030	4.67E-03
158031	4.80E-03
158032	4.84E-03
158033	4.99E-03
158034	5.11E-03
158035	4.90E-03
158036	4.95E-03
158037	5.04E-03
158038	4.81E-03
158039	4.85E-03
158040	5.06E-03
158041	4.83E-03
158042	4.93E-03
158043	4.97E-03
158044	4.86E-03
158045	4.95E-03
158046	5.03E-03
158047	4.88E-03
158048	4.89E-03
158049	5.00E-03
158050	4.82E-03
158051	4.89E-03
158052	4.93E-03
158053	4.76E-03
158054	4.85E-03
158055	4.88E-03
158056	4.75E-03
158057	4.78E-03
158058	4.82E-03
158059	4.68E-03
158060	4.75E-03
158061	4.92E-03
158062	4.77E-03
158063	4.80E-03
158064	4.91E-03
158065	4.74E-03
158066	4.74E-03
158067	4.89E-03
158068	4.77E-03
158069	4.75E-03
158070	5.00E-03
158071	4.90E-03
158072	4.77E-03
158073	4.93E-03
158074	4.80E-03
158075	4.69E-03
158076	4.94E-03
158077	4.84E-03
158078	4.77E-03
158079	4.93E-03
158080	4.84E-03
158081	4.83E-03
158082	5.04E-03
158083	4.84E-03
158084	4.79E-03
158085	4.97E-03
158086	4.73E-03
158087	4.74E-03
158088	4.91E-03
158089	4.76E-03
158090	4.80E-03
158091	4.98E-03
158092	4.83E-03
158093	4.79E-03
158094	4.94E-03
158095	4.78E-03
158096	4.81E-03
158097	4.93E-03
158098	4.83E-03
158099	4.81E-03
158100	5.04E-03
158101	4.88E-03
158102	4.84E-03
158103	5.00E-03
158104	4.92E-03
158105	4.79E-03
158106	4.95E-03
158107	4.83E-03
158108	4.72E-03
158109	4.85E-03
158110	4.79E-03
158111	4.77E-03
158112	4.92E-03
158113	4.77E-03
158114	4.71E-03
158115	4.88E-03
158116	4.79E-03
158117	4.70E-03
158118	4.92E-03
158119	4.78E-03
158120	4.73E-03
158121	4.96E-03
158122	4.85E-03
158123	4.77E-03
158124	4.94E-03
158125	4.82E-03
158126	4.80E-03
158127	5.05E-03
158128	4.93E-03
158129	4.81E-03
158130	4.91E-03
158131	4.91E-03
158132	4.82E-03
158133	5.03E-03
158134	4.94E-03
158135	4.80E-03
158136	4.94E-03
158137	4.90E-03
158138	4.77E-03
158139	5.01E-03
158140	4.93E-03
158141	4.79E-03
158142	5.03E-03
158143	4.89E-03
158144	4.78E-03
158145	5.03E-03
158146	4.92E-03
158147	4.78E-03
158148	4.86E-03
158149	4.85E-03
158150	4.77E-03
158151	4.96E-03
158152	4.95E-03
158153	4.83E-03
158154	5.03E-03
158155	4.99E-03
158156	4.81E-03
158157	4.93E-03
158158	4.98E-03
158159	4.83E-03
158160	5.06E-03
158161	5.00E-03
158162	4.78E-03
158163	4.92E-03
158164	4.96E-03
158165	4.79E-03
158166	4.90E-03
158167	4.99E-03
158168	4.79E-03
158169	4.88E-03
158170	5.03E-03
158171	4.79E-03
158172	4.91E-03
158173	5.05E-03
158174	4.79E-03
158175	4.82E-03
158176	4.94E-03
158177	4.72E-03
158178	4.80E-03
158179	4.93E-03
158180	4.77E-03
158181	4.83E-03
158182	4.93E-03
158183	4.80E-03
158184	4.88E-03
158185	4.99E-03
158186	4.73E-03
158187	4.75E-03
158188	4.92E-03
158189	4.79E-03
158190	4.85E-03
158191	4.97E-03
158192	4.82E-03
158193	4.84E-03
158194	4.98E-03
158195	4.82E-03
158196	4.81E-03
158197	4.94E-03
158198	4.89E-03
158199	4.75E-03
158200	4.98E-03
158201	4.93E-03
158202	4.82E-03
158203	4.95E-03
158204	4.97E-03
158205	4.81E-03
158206	5.04E-03
158207	5.06E-03
158208	4.93E-03
158209	5.11E-03
158210	4.96E-03
158211	4.82E-03
158212	4.99E-03
158213	4.91E-03
158214	4.79E-03
158215	4.86E-03
158216	4.89E-03
158217	4.78E-03
158218	4.89E-03
158219	4.96E-03
158220	4.77E-03
158221	4.75E-03
158222	4.88E-03
158223	4.74E-03
158224	4.76E-03
158225	4.96E-03
158226	4.79E-03
158227	4.83E-03
158228	5.03E-03
158229	4.90E-03
158230	4.87E-03
158231	5.01E-03
158232	4.86E-03
158233	4.80E-03
158234	4.99E-03
158235	4.93E-03
158236	4.82E-03
158237	4.95E-03
158238	4.98E-03
158239	4.86E-03
158240	4.93E-03
158241	4.99E-03
158242	4.79E-03
158243	4.87E-03
158244	4.93E-03
158245	4.76E-03
158246	4.89E-03
158247	4.92E-03
158248	4.66E-03
158249	4.73E-03
158250	4.95E-03
158251	4.89E-03
158252	4.84E-03
158253	4.93E-03
158254	4.75E-03
158255	4.69E-03
158256	4.91E-03
158257	4.87E-03
158258	4.75E-03
158259	4.97E-03
158260	4.85E-03
158261	4.82E-03
158262	5.05E-03
158263	5.02E-03
158264	4.88E-03
158265	4.96E-03
158266	4.89E-03
158267	4.76E-03
158268	4.87E-03
158269	4.91E-03
158270	4.79E-03
158271	4.90E-03
158272	4.86E-03
158273	4.68E-03
158274	4.73E-03
158275	4.92E-03
158276	4.93E-03
158277	5.02E-03
158278	5.14E-03
158279	4.94E-03
158280	4.91E-03
158281	5.04E-03
158282	4.90E-03
158283	4.83E-03
158284	4.95E-03
158285	4.81E-03
158286	4.76E-03
158287	4.96E-03
158288	4.92E-03
158289	4.84E-03
158290	5.05E-03
158291	4.96E-03
158292	4.84E-03
158293	5.02E-03
158294	4.97E-03
158295	4.83E-03
158296	5.03E-03
158297	5.02E-03
158298	4.88E-03
158299	5.01E-03
158300	4.98E-03
158301	4.83E-03
158302	4.96E-03
158303	4.99E-03
158304	4.81E-03
158305	4.96E-03
158306	4.91E-03
158307	4.73E-03
158308	4.89E-03
158309	4.98E-03
158310	4.78E-03
158311	4.89E-03
158312	4.93E-03
158313	4.79E-03
158314	4.91E-03
158315	5.03E-03
158316	4.88E-03
158317	4.94E-03
158318	5.04E-03
158319	4.78E-03
158320	4.82E-03
158321	5.01E-03
158322	4.89E-03
158323	4.87E-03
158324	4.96E-03
158325	4.82E-03
158326	4.70E-03
158327	4.89E-03
158328	4.90E-03
158329	4.82E-03
158330	4.99E-03
158331	4.92E-03
158332	4.81E-03
158333	4.98E-03
158334	4.96E-03
158335	4.81E-03
158336	4.90E-03
158337	5.00E-03
158338	4.84E-03
158339	4.78E-03
158340	4.91E-03
158341	4.73E-03
158342	4.76E-03
158343	4.95E-03
158344	4.80E-03
158345	4.91E-03
158346	4.95E-03
158347	4.80E-03
158348	4.80E-03
158349	4.91E-03
158350	4.71E-03
158351	4.74E-03
158352	4.80E-03
158353	4.67E-03
158354	4.85E-03
158355	4.95E-03
158356	4.74E-03
158357	4.79E-03
158358	4.85E-03
158359	4.70E-03
158360	4.81E-03
158361	4.89E-03
158362	4.70E-03
158363	4.81E-03
158364	4.88E-03
158365	4.64E-03
158366	4.81E-03
158367	4.84E-03
158368	4.71E-03
158369	4.87E-03
158370	4.92E-03
158371	4.82E-03
158372	4.96E-03
158373	5.03E-03
158374	4.83E-03
158375	4.90E-03
158376	4.98E-03
158377	4.76E-03
158378	4.82E-03
158379	4.93E-03
158380	4.72E-03
158381	4.89E-03
158382	4.91E-03
158383	4.74E-03
158384	4.96E-03
158385	4.95E-03
158386	4.79E-03
158387	4.92E-03
158388	4.91E-03
158389	4.80E-03
158390	4.93E-03
158391	4.83E-03
158392	4.76E-03
158393	4.97E-03
158394	4.91E-03
158395	4.74E-03
158396	4.94E-03
158397	4.92E-03
158398	4.86E-03
158399	5.03E-03
158400	4.96E-03
158401	4.81E-03
158402	4.95E-03
158403	4.86E-03
158404	4.78E-03
158405	4.96E-03
158406	4.88E-03
158407	4.89E-03
158408	5.03E-03
158409	4.88E-03
158410	4.86E-03
158411	4.94E-03
158412	4.82E-03
158413	4.79E-03
158414	4.94E-03
158415	4.89E-03
158416	4.78E-03
158417	4.99E-03
158418	4.90E-03
158419	4.85E-03
158420	5.10E-03
158421	4.98E-03
158422	4.92E-03
158423	5.06E-03
158424	4.87E-03
158425	4.89E-03
158426	5.05E-03
158427	4.85E-03
158428	4.88E-03
158429	5.02E-03
158430	4.85E-03
158431	4.97E-03
158432	5.05E-03
158433	4.90E-03
158434	4.99E-03
158435	4.99E-03
158436	4.75E-03
158437	4.95E-03
158438	4.93E-03
158439	4.82E-03
158440	4.97E-03
158441	4.86E-03
158442	4.82E-03
158443	4.99E-03
158444	4.92E-03
158445	4.82E-03
158446	4.99E-03
158447	4.89E-03
158448	4.79E-03
158449	4.96E-03
158450	4.86E-03
158451	4.75E-03
158452	4.92E-03
158453	4.87E-03
158454	4.86E-03
158455	5.06E-03
158456	4.87E-03
158457	4.84E-03
158458	5.03E-03
158459	4.96E-03
158460	4.97E-03
158461	5.13E-03
158462	5.03E-03
158463	4.97E-03
158464	5.14E-03
158465	5.03E-03
158466	4.91E-03
158467	5.04E-03
158468	4.88E-03
158469	4.78E-03
158470	5.00E-03
158471	4.83E-03
158472	4.83E-03
158473	4.96E-03
158474	4.82E-03
158475	4.86E-03
158476	4.95E-03
158477	4.81E-03
158478	4.77E-03
158479	4.93E-03
158480	4.83E-03
158481	4.80E-03
158482	4.96E-03
158483	4.83E-03
158484	4.65E-03
158485	4.92E-03
158486	4.83E-03
158487	4.72E-03
158488	4.89E-03
158489	4.77E-03
158490	4.65E-03
158491	4.91E-03
158492	4.77E-03
158493	4.73E-03
158494	4.95E-03
158495	4.82E-03
158496	4.79E-03
158497	4.95E-03
158498	4.82E-03
158499	4.76E-03
158500	4.96E-03
158501	4.85E-03
158502	4.78E-03
158503	4.89E-03
158504	4.82E-03
158505	4.73E-03
158506	4.93E-03
158507	4.85E-03
158508	4.73E-03
158509	4.92E-03
158510	4.92E-03
158511	4.76E-03
158512	4.89E-03
158513	4.94E-03
158514	4.81E-03
158515	4.91E-03
158516	4.96E-03
158517	4.79E-03
158518	4.89E-03
158519	5.03E-03
158520	4.86E-03
158521	4.91E-03
158522	5.04E-03
158523	4.83E-03
158524	4.86E-03
158525	5.06E-03
158526	4.92E-03
158527	4.99E-03
158528	5.07E-03
158529	4.90E-03
158530	4.86E-03
158531	5.06E-03
158532	4.90E-03
158533	4.82E-03
158534	4.97E-03
158535	4.80E-03
158536	4.70E-03
158537	4.92E-03
158538	4.80E-03
158539	4.70E-03
158540	4.84E-03
158541	4.79E-03
158542	4.70E-03
158543	4.86E-03
158544	4.92E-03
158545	4.74E-03
158546	4.92E-03
158547	4.93E-03
158548	4.79E-03
158549	4.90E-03
158550	4.90E-03
158551	4.78E-03
158552	4.95E-03
158553	4.97E-03
158554	4.79E-03
158555	4.90E-03
158556	4.90E-03
158557	4.69E-03
158558	4.89E-03
158559	4.96E-03
158560	4.73E-03
158561	4.86E-03
158562	5.01E-03
158563	4.85E-03
158564	4.88E-03
158565	4.91E-03
158566	4.70E-03
158567	4.76E-03
158568	4.94E-03
158569	4.78E-03
158570	4.79E-03
158571	4.88E-03
158572	4.75E-03
158573	4.78E-03
158574	4.94E-03
158575	4.77E-03
158576	4.75E-03
158577	4.89E-03
158578	4.79E-03
158579	4.99E-03
158580	5.08E-03
158581	4.86E-03
158582	5.01E-03
158583	5.10E-03
158584	4.88E-03
158585	4.95E-03
158586	4.98E-03
158587	4.87E-03
158588	5.02E-03
158589	4.96E-03
158590	4.81E-03
158591	4.92E-03
158592	4.93E-03
158593	4.84E-03
158594	4.86E-03
158595	4.94E-03
158596	4.81E-03
158597	4.86E-03
158598	4.93E-03
158599	4.73E-03
158600	4.71E-03
158601	4.80E-03
158602	4.61E-03
158603	4.61E-03
158604	4.76E-03
158605	4.66E-03
158606	4.64E-03
158607	4.81E-03
158608	4.69E-03
158609	4.70E-03
158610	4.89E-03
158611	4.86E-03
158612	4.81E-03
158613	4.98E-03
158614	4.85E-03
158615	4.86E-03
158616	5.05E-03
158617	4.92E-03
158618	4.94E-03
158619	5.07E-03
158620	4.92E-03
158621	4.91E-03
158622	5.05E-03
158623	4.85E-03
158624	4.92E-03
158625	4.99E-03
158626	4.74E-03
158627	4.77E-03
158628	4.91E-03
158629	4.75E-03
158630	4.82E-03
158631	4.95E-03
158632	4.80E-03
158633	4.81E-03
158634	4.96E-03
158635	4.82E-03
158636	4.86E-03
158637	4.96E-03
158638	4.77E-03
158639	4.84E-03
158640	4.92E-03
158641	4.78E-03
158642	4.84E-03
158643	4.92E-03
158644	4.75E-03
158645	4.72E-03
158646	4.95E-03
158647	4.84E-03
158648	4.77E-03
158649	4.94E-03
158650	4.85E-03
158651	4.80E-03
158652	4.93E-03
158653	4.85E-03
158654	4.76E-03
158655	4.91E-03
158656	4.78E-03
158657	4.81E-03
158658	4.95E-03
158659	4.85E-03
158660	4.84E-03
158661	4.97E-03
158662	4.85E-03
158663	4.75E-03
158664	4.94E-03
158665	4.77E-03
158666	4.81E-03
158667	4.96E-03
158668	4.84E-03
158669	4.75E-03
158670	4.87E-03
158671	4.78E-03
158672	4.80E-03
158673	5.02E-03
158674	4.86E-03
158675	4.85E-03
158676	5.00E-03
158677	4.84E-03
158678	4.83E-03
158679	4.99E-03
158680	4.90E-03
158681	4.89E-03
158682	5.07E-03
158683	4.97E-03
158684	4.87E-03
158685	5.02E-03
158686	4.97E-03
158687	4.83E-03
158688	4.98E-03
158689	4.92E-03
158690	4.83E-03
158691	5.05E-03
158692	4.96E-03
158693	4.88E-03
158694	5.03E-03
158695	4.85E-03
158696	4.80E-03
158697	4.99E-03
158698	4.84E-03
158699	4.71E-03
158700	4.96E-03
158701	4.79E-03
158702	4.72E-03
158703	4.87E-03
158704	4.79E-03
158705	4.76E-03
158706	4.92E-03
158707	4.81E-03
158708	4.67E-03
158709	4.81E-03
158710	4.77E-03
158711	4.65E-03
158712	4.79E-03
158713	4.91E-03
158714	4.77E-03
158715	4.84E-03
158716	4.95E-03
158717	4.85E-03
158718	4.96E-03
158719	5.00E-03
158720	4.77E-03
158721	4.94E-03
158722	5.04E-03
158723	4.83E-03
158724	4.89E-03
158725	4.98E-03
158726	4.79E-03
158727	4.85E-03
158728	4.99E-03
158729	4.80E-03
158730	4.83E-03
158731	4.94E-03
158732	4.79E-03
158733	4.73E-03
158734	4.90E-03
158735	4.76E-03
158736	4.84E-03
158737	4.98E-03
158738	4.83E-03
158739	4.82E-03
158740	4.96E-03
158741	4.80E-03
158742	4.82E-03
158743	5.02E-03
158744	4.86E-03
158745	4.78E-03
158746	4.97E-03
158747	4.87E-03
158748	4.79E-03
158749	4.93E-03
158750	4.85E-03
158751	4.82E-03
158752	4.98E-03
158753	4.84E-03
158754	4.80E-03
158755	4.97E-03
158756	4.88E-03
158757	4.81E-03
158758	4.97E-03
158759	4.95E-03
158760	4.82E-03
158761	4.95E-03
158762	4.97E-03
158763	4.87E-03
158764	5.06E-03
158765	5.05E-03
158766	4.90E-03
158767	5.02E-03
158768	4.99E-03
158769	4.80E-03
158770	4.94E-03
158771	4.94E-03
158772	4.81E-03
158773	4.99E-03
158774	5.04E-03
158775	4.85E-03
158776	4.93E-03
158777	5.04E-03
158778	4.83E-03
158779	4.92E-03
158780	4.98E-03
158781	4.82E-03
158782	4.96E-03
158783	5.05E-03
158784	4.87E-03
158785	4.96E-03
158786	4.99E-03
158787	4.73E-03
158788	4.90E-03
158789	4.96E-03
158790	4.76E-03
158791	4.89E-03
158792	4.97E-03
158793	4.74E-03
158794	4.83E-03
158795	4.86E-03
158796	4.68E-03
158797	4.78E-03
158798	4.93E-03
158799	4.80E-03
158800	5.00E-03
158801	5.05E-03
158802	4.87E-03
158803	4.96E-03
158804	4.97E-03
158805	4.85E-03
158806	4.99E-03
158807	5.06E-03
158808	4.87E-03
158809	5.02E-03
158810	5.02E-03
158811	4.84E-03
158812	4.89E-03
158813	4.86E-03
158814	4.74E-03
158815	4.83E-03
158816	4.87E-03
158817	4.66E-03
158818	4.85E-03
158819	4.92E-03
158820	4.74E-03
158821	4.79E-03
158822	4.82E-03
158823	4.67E-03
158824	4.82E-03
158825	4.88E-03
158826	4.74E-03
158827	4.82E-03
158828	4.93E-03
158829	4.79E-03
158830	4.84E-03
158831	4.97E-03
158832	4.81E-03
158833	4.84E-03
158834	4.93E-03
158835	4.79E-03
158836	4.86E-03
158837	5.04E-03
158838	4.83E-03
158839	4.84E-03
158840	5.00E-03
158841	4.90E-03
158842	4.86E-03
158843	5.03E-03
158844	4.86E-03
158845	4.83E-03
158846	4.92E-03
158847	4.76E-03
158848	4.72E-03
158849	4.95E-03
158850	4.85E-03
158851	4.75E-03
158852	4.92E-03
158853	4.86E-03
158854	4.80E-03
158855	4.93E-03
158856	4.89E-03
158857	4.85E-03
158858	5.05E-03
158859	4.95E-03
158860	4.94E-03
158861	5.10E-03
158862	4.89E-03
158863	4.86E-03
158864	5.08E-03
158865	5.00E-03
158866	4.92E-03
158867	5.09E-03
158868	4.90E-03
158869	4.76E-03
158870	4.93E-03
158871	4.93E-03
158872	4.88E-03
158873	5.08E-03
158874	4.97E-03
158875	4.87E-03
158876	5.00E-03
158877	5.00E-03
158878	4.84E-03
158879	4.94E-03
158880	4.95E-03
158881	4.77E-03
158882	4.89E-03
158883	5.02E-03
158884	4.84E-03
158885	4.95E-03
158886	4.97E-03
158887	4.78E-03
158888	4.93E-03
158889	4.94E-03
158890	4.76E-03
158891	4.88E-03
158892	4.90E-03
158893	4.82E-03
158894	4.89E-03
158895	4.99E-03
158896	4.84E-03
158897	4.96E-03
158898	5.07E-03
158899	4.92E-03
158900	4.96E-03
158901	5.04E-03
158902	4.84E-03
158903	4.89E-03
158904	5.04E-03
158905	4.93E-03
158906	4.98E-03
158907	5.11E-03
158908	4.88E-03
158909	4.90E-03
158910	5.08E-03
158911	4.87E-03
158912	4.97E-03
158913	5.13E-03
158914	4.93E-03
158915	4.90E-03
158916	4.98E-03
158917	4.82E-03
158918	4.84E-03
158919	5.02E-03
158920	4.97E-03
158921	4.87E-03
158922	5.06E-03
158923	5.00E-03
158924	4.98E-03
158925	5.10E-03
158926	4.92E-03
158927	4.88E-03
158928	5.02E-03
158929	4.79E-03
158930	4.80E-03
158931	4.99E-03
158932	4.86E-03
158933	4.77E-03
158934	4.97E-03
158935	4.96E-03
158936	4.83E-03
158937	4.98E-03
158938	5.02E-03
158939	4.87E-03
158940	4.99E-03
158941	4.98E-03
158942	4.79E-03
158943	4.95E-03
158944	5.05E-03
158945	4.85E-03
158946	4.98E-03
158947	5.04E-03
158948	4.85E-03
158949	5.02E-03
158950	5.03E-03
158951	4.87E-03
158952	4.98E-03
158953	4.97E-03
158954	4.81E-03
158955	4.84E-03
158956	5.05E-03
158957	4.85E-03
158958	4.91E-03
158959	4.99E-03
158960	4.81E-03
158961	4.81E-03
158962	4.99E-03
158963	4.79E-03
158964	4.80E-03
158965	4.95E-03
158966	4.77E-03
158967	4.82E-03
158968	5.00E-03
158969	4.90E-03
158970	4.87E-03
158971	5.06E-03
158972	4.96E-03
158973	4.86E-03
158974	5.05E-03
158975	4.95E-03
158976	4.90E-03
158977	5.10E-03
158978	5.04E-03
158979	4.90E-03
158980	5.08E-03
158981	5.03E-03
158982	4.91E-03
158983	5.03E-03
158984	4.95E-03
158985	4.84E-03
158986	5.09E-03
158987	5.01E-03
158988	4.79E-03
158989	4.96E-03
158990	4.85E-03
158991	4.77E-03
158992	4.92E-03
158993	4.86E-03
158994	4.81E-03
158995	4.99E-03
158996	4.94E-03
158997	4.85E-03
158998	5.02E-03
158999	4.97E-03
159000	4.82E-03
159001	4.99E-03
159002	4.96E-03
159003	4.74E-03
159004	4.84E-03
159005	4.90E-03
159006	4.73E-03
159007	4.84E-03
159008	4.93E-03
159009	4.70E-03
159010	4.81E-03
159011	4.94E-03
159012	4.77E-03
159013	4.78E-03
159014	4.88E-03
159015	4.67E-03
159016	4.71E-03
159017	4.91E-03
159018	4.86E-03
159019	4.95E-03
159020	5.01E-03
159021	4.83E-03
159022	4.89E-03
159023	5.03E-03
159024	4.86E-03
159025	4.92E-03
159026	5.02E-03
159027	4.92E-03
159028	4.80E-03
159029	5.02E-03
159030	4.98E-03
159031	4.88E-03
159032	5.04E-03
159033	5.07E-03
159034	4.95E-03
159035	5.07E-03
159036	4.97E-03
159037	4.77E-03
159038	4.87E-03
159039	4.78E-03
159040	4.73E-03
159041	4.96E-03
159042	4.92E-03
159043	4.82E-03
159044	4.92E-03
159045	4.80E-03
159046	4.67E-03
159047	4.88E-03
159048	4.79E-03
159049	4.83E-03
159050	5.07E-03
159051	4.93E-03
159052	4.87E-03
159053	4.98E-03
159054	4.96E-03
159055	4.85E-03
159056	5.05E-03
159057	4.95E-03
159058	4.88E-03
159059	4.99E-03
159060	4.83E-03
159061	4.74E-03
159062	4.95E-03
159063	4.85E-03
159064	4.77E-03
159065	4.98E-03
159066	4.91E-03
159067	4.85E-03
159068	5.04E-03
159069	4.93E-03
159070	4.78E-03
159071	4.96E-03
159072	4.96E-03
159073	4.86E-03
159074	5.07E-03
159075	4.99E-03
159076	4.89E-03
159077	5.03E-03
159078	4.90E-03
159079	4.83E-03
159080	4.97E-03
159081	4.90E-03
159082	4.74E-03
159083	4.92E-03
159084	4.86E-03
159085	4.71E-03
159086	4.87E-03
159087	4.86E-03
159088	4.73E-03
159089	4.93E-03
159090	4.81E-03
159091	4.76E-03
159092	4.96E-03
159093	4.93E-03
159094	4.74E-03
159095	4.85E-03
159096	4.87E-03
159097	4.83E-03
159098	4.97E-03
159099	4.87E-03
159100	4.78E-03
159101	4.97E-03
159102	4.93E-03
159103	4.84E-03
159104	4.95E-03
159105	4.83E-03
159106	4.72E-03
159107	4.92E-03
159108	4.91E-03
159109	4.77E-03
159110	4.91E-03
159111	4.80E-03
159112	4.76E-03
159113	4.94E-03
159114	4.95E-03
159115	4.83E-03
159116	5.03E-03
159117	4.97E-03
159118	4.85E-03
159119	4.97E-03
159120	4.93E-03
159121	4.81E-03
159122	5.01E-03
159123	5.02E-03
159124	4.85E-03
159125	5.05E-03
159126	5.01E-03
159127	4.84E-03
159128	4.98E-03
159129	4.88E-03
159130	4.79E-03
159131	4.98E-03
159132	4.83E-03
159133	4.85E-03
159134	5.05E-03
159135	4.84E-03
159136	4.90E-03
159137	5.05E-03
159138	4.85E-03
159139	4.90E-03
159140	5.00E-03
159141	4.82E-03
159142	4.97E-03
159143	5.00E-03
159144	4.84E-03
159145	4.91E-03
159146	4.89E-03
159147	4.69E-03
159148	4.84E-03
159149	5.05E-03
159150	4.83E-03
159151	4.89E-03
159152	5.00E-03
159153	4.83E-03
159154	4.93E-03
159155	5.01E-03
159156	4.88E-03
159157	4.95E-03
159158	4.97E-03
159159	4.91E-03
159160	5.14E-03
159161	5.17E-03
159162	5.03E-03
159163	5.08E-03
159164	5.08E-03
159165	4.94E-03
159166	5.01E-03
159167	5.15E-03
159168	4.98E-03
159169	5.08E-03
159170	5.20E-03
159171	5.01E-03
159172	5.09E-03
159173	5.14E-03
159174	4.94E-03
159175	5.09E-03
159176	5.11E-03
159177	4.97E-03
159178	5.07E-03
159179	5.13E-03
159180	4.92E-03
159181	5.03E-03
159182	5.10E-03
159183	4.87E-03
159184	5.04E-03
159185	5.06E-03
159186	4.90E-03
159187	5.04E-03
159188	5.10E-03
159189	4.97E-03
159190	5.04E-03
159191	5.07E-03
159192	4.83E-03
159193	4.90E-03
159194	5.02E-03
159195	4.89E-03
159196	4.97E-03
159197	5.01E-03
159198	4.88E-03
159199	4.92E-03
159200	5.07E-03
159201	4.80E-03
159202	4.84E-03
159203	4.96E-03
159204	4.87E-03
159205	4.83E-03
159206	4.98E-03
159207	4.89E-03
159208	4.79E-03
159209	4.99E-03
159210	4.93E-03
159211	4.84E-03
159212	5.04E-03
159213	4.97E-03
159214	4.76E-03
159215	4.95E-03
159216	4.92E-03
159217	4.75E-03
159218	4.98E-03
159219	5.01E-03
159220	4.90E-03
159221	5.01E-03
159222	4.97E-03
159223	4.86E-03
159224	4.95E-03
159225	4.97E-03
159226	4.82E-03
159227	4.88E-03
159228	4.94E-03
159229	4.79E-03
159230	4.88E-03
159231	5.06E-03
159232	4.88E-03
159233	4.87E-03
159234	4.96E-03
159235	4.71E-03
159236	4.79E-03
159237	5.07E-03
159238	4.95E-03
159239	4.91E-03
159240	5.12E-03
159241	4.91E-03
159242	4.87E-03
159243	5.07E-03
159244	4.95E-03
159245	4.85E-03
159246	4.99E-03
159247	4.88E-03
159248	4.85E-03
159249	5.00E-03
159250	4.79E-03
159251	4.88E-03
159252	5.04E-03
159253	4.86E-03
159254	4.94E-03
159255	4.99E-03
159256	4.86E-03
159257	4.95E-03
159258	4.90E-03
159259	4.70E-03
159260	4.90E-03
159261	4.92E-03
159262	4.76E-03
159263	4.83E-03
159264	4.95E-03
159265	4.80E-03
159266	4.83E-03
159267	4.97E-03
159268	4.77E-03
159269	4.86E-03
159270	5.00E-03
159271	4.83E-03
159272	4.87E-03
159273	5.00E-03
159274	4.89E-03
159275	4.88E-03
159276	5.03E-03
159277	4.89E-03
159278	4.90E-03
159279	5.06E-03
159280	4.93E-03
159281	4.92E-03
159282	5.03E-03
159283	4.92E-03
159284	4.89E-03
159285	4.97E-03
159286	4.88E-03
159287	4.80E-03
159288	4.93E-03
159289	5.02E-03
159290	4.86E-03
159291	4.98E-03
159292	5.03E-03
159293	4.79E-03
159294	4.84E-03
159295	4.96E-03
159296	4.82E-03
159297	4.81E-03
159298	5.00E-03
159299	4.81E-03
159300	4.81E-03
159301	5.02E-03
159302	4.86E-03
159303	4.84E-03
159304	5.00E-03
159305	4.97E-03
159306	4.87E-03
159307	4.89E-03
159308	4.97E-03
159309	4.92E-03
159310	4.81E-03
159311	4.98E-03
159312	5.01E-03
159313	4.78E-03
159314	4.82E-03
159315	4.92E-03
159316	4.85E-03
159317	4.84E-03
159318	5.10E-03
159319	4.91E-03
159320	4.99E-03
159321	5.11E-03
159322	5.01E-03
159323	4.93E-03
159324	5.08E-03
159325	5.03E-03
159326	4.97E-03
159327	5.12E-03
159328	5.01E-03
159329	4.94E-03
159330	5.08E-03
159331	4.95E-03
159332	4.98E-03
159333	5.19E-03
159334	5.07E-03
159335	4.97E-03
159336	5.11E-03
159337	4.94E-03
159338	4.92E-03
159339	5.17E-03
159340	5.06E-03
159341	5.06E-03
159342	5.17E-03
159343	4.95E-03
159344	5.02E-03
159345	5.13E-03
159346	4.94E-03
159347	4.91E-03
159348	5.09E-03
159349	4.97E-03
159350	4.88E-03
159351	5.06E-03
159352	4.94E-03
159353	4.89E-03
159354	5.03E-03
159355	4.89E-03
159356	4.87E-03
159357	5.02E-03
159358	4.91E-03
159359	4.88E-03
159360	5.01E-03
159361	4.75E-03
159362	4.84E-03
159363	5.00E-03
159364	4.86E-03
159365	4.90E-03
159366	5.04E-03
159367	4.91E-03
159368	4.99E-03
159369	5.06E-03
159370	4.96E-03
159371	5.01E-03
159372	5.15E-03
159373	4.96E-03
159374	5.01E-03
159375	5.16E-03
159376	4.97E-03
159377	5.04E-03
159378	5.07E-03
159379	4.84E-03
159380	4.92E-03
159381	4.99E-03
159382	4.76E-03
159383	4.92E-03
159384	4.97E-03
159385	4.85E-03
159386	4.99E-03
159387	5.00E-03
159388	4.88E-03
159389	5.00E-03
159390	5.03E-03
159391	4.91E-03
159392	4.97E-03
159393	5.08E-03
159394	4.94E-03
159395	4.96E-03
159396	5.01E-03
159397	4.78E-03
159398	4.88E-03
159399	5.04E-03
159400	4.94E-03
159401	4.96E-03
159402	5.14E-03
159403	5.03E-03
159404	4.91E-03
159405	5.00E-03
159406	5.03E-03
159407	4.80E-03
159408	4.90E-03
159409	5.04E-03
159410	4.88E-03
159411	4.92E-03
159412	5.01E-03
159413	4.82E-03
159414	4.90E-03
159415	4.87E-03
159416	4.81E-03
159417	4.77E-03
159418	4.99E-03
159419	4.91E-03
159420	4.91E-03
159421	5.08E-03
159422	5.06E-03
159423	4.90E-03
159424	5.11E-03
159425	5.02E-03
159426	4.98E-03
159427	5.11E-03
159428	4.97E-03
159429	4.95E-03
159430	5.11E-03
159431	5.10E-03
159432	4.95E-03
159433	5.08E-03
159434	5.17E-03
159435	5.01E-03
159436	5.07E-03
159437	5.16E-03
159438	4.95E-03
159439	4.93E-03
159440	5.08E-03
159441	5.04E-03
159442	4.93E-03
159443	5.12E-03
159444	5.16E-03
159445	4.98E-03
159446	5.12E-03
159447	5.19E-03
159448	5.03E-03
159449	5.14E-03
159450	5.16E-03
159451	4.97E-03
159452	5.11E-03
159453	5.13E-03
159454	5.01E-03
159455	4.96E-03
159456	5.10E-03
159457	4.93E-03
159458	4.89E-03
159459	5.01E-03
159460	4.90E-03
159461	4.86E-03
159462	5.02E-03
159463	4.85E-03
159464	4.73E-03
159465	4.91E-03
159466	4.87E-03
159467	4.81E-03
159468	4.99E-03
159469	4.86E-03
159470	4.75E-03
159471	4.95E-03
159472	4.92E-03
159473	4.78E-03
159474	4.97E-03
159475	5.00E-03
159476	4.89E-03
159477	4.90E-03
159478	5.11E-03
159479	5.10E-03
159480	4.92E-03
159481	5.10E-03
159482	5.09E-03
159483	4.95E-03
159484	4.90E-03
159485	5.01E-03
159486	4.85E-03
159487	4.83E-03
159488	4.95E-03
159489	4.94E-03
159490	4.93E-03
159491	5.13E-03
159492	5.14E-03
159493	5.04E-03
159494	5.19E-03
159495	5.26E-03
159496	5.10E-03
159497	5.14E-03
159498	5.20E-03
159499	4.95E-03
159500	4.91E-03
159501	5.04E-03
159502	4.87E-03
159503	4.89E-03
159504	5.13E-03
159505	5.13E-03
159506	4.97E-03
159507	5.11E-03
159508	5.17E-03
159509	5.00E-03
159510	4.98E-03
159511	5.09E-03
159512	5.07E-03
159513	4.99E-03
159514	5.17E-03
159515	5.15E-03
159516	4.97E-03
159517	5.14E-03
159518	5.16E-03
159519	4.94E-03
159520	5.01E-03
159521	5.19E-03
159522	4.97E-03
159523	5.09E-03
159524	5.21E-03
159525	5.04E-03
159526	5.04E-03
159527	5.23E-03
159528	4.99E-03
159529	4.98E-03
159530	5.10E-03
159531	4.99E-03
159532	4.87E-03
159533	5.02E-03
159534	4.97E-03
159535	4.87E-03
159536	4.94E-03
159537	4.98E-03
159538	4.84E-03
159539	4.88E-03
159540	5.06E-03
159541	4.97E-03
159542	4.94E-03
159543	5.09E-03
159544	4.94E-03
159545	4.83E-03
159546	5.02E-03
159547	4.95E-03
159548	4.88E-03
159549	5.10E-03
159550	5.08E-03
159551	4.96E-03
159552	4.86E-03
159553	5.02E-03
159554	5.02E-03
159555	4.87E-03
159556	5.00E-03
159557	5.01E-03
159558	4.85E-03
159559	4.91E-03
159560	5.10E-03
159561	5.01E-03
159562	5.00E-03
159563	5.12E-03
159564	4.95E-03
159565	4.94E-03
159566	5.03E-03
159567	4.98E-03
159568	4.88E-03
159569	4.99E-03
159570	5.13E-03
159571	5.01E-03
159572	5.02E-03
159573	5.04E-03
159574	4.95E-03
159575	4.91E-03
159576	5.01E-03
159577	4.98E-03
159578	4.82E-03
159579	4.98E-03
159580	5.10E-03
159581	4.92E-03
159582	5.01E-03
159583	5.13E-03
159584	4.89E-03
159585	4.95E-03
159586	5.07E-03
159587	4.95E-03
159588	4.83E-03
159589	4.97E-03
159590	4.97E-03
159591	4.87E-03
159592	4.91E-03
159593	4.98E-03
159594	4.88E-03
159595	4.96E-03
159596	5.09E-03
159597	5.03E-03
159598	5.00E-03
159599	5.09E-03
159600	5.05E-03
159601	4.91E-03
159602	4.98E-03
159603	5.05E-03
159604	4.85E-03
159605	4.95E-03
159606	5.05E-03
159607	4.87E-03
159608	4.86E-03
159609	5.05E-03
159610	5.07E-03
159611	4.90E-03
159612	4.97E-03
159613	5.01E-03
159614	4.88E-03
159615	4.90E-03
159616	5.05E-03
159617	4.91E-03
159618	4.95E-03
159619	5.05E-03
159620	4.99E-03
159621	4.93E-03
159622	5.07E-03
159623	4.93E-03
159624	4.85E-03
159625	5.02E-03
159626	4.98E-03
159627	4.80E-03
159628	4.96E-03
159629	4.97E-03
159630	4.77E-03
159631	4.84E-03
159632	4.89E-03
159633	4.78E-03
159634	4.80E-03
159635	4.98E-03
159636	4.84E-03
159637	4.84E-03
159638	4.95E-03
159639	5.00E-03
159640	4.87E-03
159641	4.80E-03
159642	4.86E-03
159643	4.91E-03
159644	4.77E-03
159645	4.83E-03
159646	4.92E-03
159647	4.77E-03
159648	4.71E-03
159649	4.85E-03
159650	4.80E-03
159651	4.73E-03
159652	4.83E-03
159653	4.91E-03
159654	4.79E-03
159655	4.70E-03
159656	4.90E-03
159657	4.98E-03
159658	4.89E-03
159659	4.95E-03
159660	5.06E-03
159661	4.98E-03
159662	5.06E-03
159663	5.19E-03
159664	5.11E-03
159665	4.99E-03
159666	5.11E-03
159667	5.18E-03
159668	4.99E-03
159669	4.99E-03
159670	5.14E-03
159671	5.05E-03
159672	4.98E-03
159673	5.14E-03
159674	5.10E-03
159675	4.95E-03
159676	5.01E-03
159677	5.09E-03
159678	4.90E-03
159679	4.93E-03
159680	5.13E-03
159681	5.07E-03
159682	4.95E-03
159683	5.08E-03
159684	5.23E-03
159685	5.05E-03
159686	5.00E-03
159687	5.09E-03
159688	5.03E-03
159689	4.90E-03
159690	5.04E-03
159691	5.09E-03
159692	4.88E-03
159693	5.00E-03
159694	5.05E-03
159695	4.89E-03
159696	5.03E-03
159697	5.19E-03
159698	4.97E-03
159699	4.94E-03
159700	5.07E-03
159701	4.99E-03
159702	4.87E-03
159703	5.09E-03
159704	4.97E-03
159705	4.90E-03
159706	5.02E-03
159707	5.03E-03
159708	4.85E-03
159709	4.93E-03
159710	4.96E-03
159711	4.87E-03
159712	4.93E-03
159713	5.04E-03
159714	5.00E-03
159715	4.86E-03
159716	5.01E-03
159717	5.00E-03
159718	4.87E-03
159719	4.99E-03
159720	5.18E-03
159721	5.04E-03
159722	5.03E-03
159723	5.18E-03
159724	5.12E-03
159725	5.01E-03
159726	5.08E-03
159727	5.16E-03
159728	4.99E-03
159729	5.02E-03
159730	5.16E-03
159731	5.05E-03
159732	4.94E-03
159733	5.06E-03
159734	5.06E-03
159735	4.90E-03
159736	4.98E-03
159737	5.08E-03
159738	4.96E-03
159739	4.87E-03
159740	5.03E-03
159741	5.05E-03
159742	4.93E-03
159743	5.00E-03
159744	5.10E-03
159745	4.92E-03
159746	4.89E-03
159747	5.10E-03
159748	5.00E-03
159749	4.83E-03
159750	5.01E-03
159751	5.07E-03
159752	4.93E-03
159753	5.01E-03
159754	5.08E-03
159755	4.91E-03
159756	4.79E-03
159757	4.91E-03
159758	4.89E-03
159759	4.74E-03
159760	4.86E-03
159761	4.90E-03
159762	4.84E-03
159763	4.91E-03
159764	4.95E-03
159765	4.94E-03
159766	4.80E-03
159767	4.97E-03
159768	5.02E-03
159769	4.94E-03
159770	4.99E-03
159771	5.13E-03
159772	5.13E-03
159773	4.99E-03
159774	5.14E-03
159775	5.28E-03
159776	5.11E-03
159777	5.08E-03
159778	5.20E-03
159779	5.12E-03
159780	5.02E-03
159781	5.17E-03
159782	5.20E-03
159783	5.07E-03
159784	5.14E-03
159785	5.25E-03
159786	5.10E-03
159787	4.98E-03
159788	5.05E-03
159789	5.00E-03
159790	4.92E-03
159791	5.07E-03
159792	5.10E-03
159793	4.96E-03
159794	5.01E-03
159795	5.14E-03
159796	5.03E-03
159797	4.92E-03
159798	4.92E-03
159799	5.06E-03
159800	5.00E-03
159801	4.84E-03
159802	5.00E-03
159803	5.05E-03
159804	4.89E-03
159805	4.94E-03
159806	5.09E-03
159807	4.91E-03
159808	4.94E-03
159809	5.13E-03
159810	5.01E-03
159811	4.88E-03
159812	5.00E-03
159813	5.10E-03
159814	4.92E-03
159815	4.82E-03
159816	4.85E-03
159817	4.85E-03
159818	4.97E-03
159819	5.04E-03
159820	5.05E-03
159821	4.88E-03
159822	4.82E-03
159823	5.00E-03
159824	4.94E-03
159825	4.87E-03
159826	5.07E-03
159827	5.06E-03
159828	4.91E-03
159829	5.11E-03
159830	5.11E-03
159831	4.99E-03
159832	5.03E-03
159833	5.18E-03
159834	5.05E-03
159835	5.05E-03
159836	5.21E-03
159837	5.15E-03
159838	5.09E-03
159839	5.23E-03
159840	5.15E-03
159841	4.93E-03
159842	5.09E-03
159843	5.15E-03
159844	4.98E-03
159845	5.01E-03
159846	5.16E-03
159847	5.00E-03
159848	5.00E-03
159849	5.11E-03
159850	4.99E-03
159851	4.94E-03
159852	5.03E-03
159853	5.15E-03
159854	4.98E-03
159855	4.96E-03
159856	5.08E-03
159857	5.00E-03
159858	4.92E-03
159859	5.08E-03
159860	4.99E-03
159861	4.84E-03
159862	5.00E-03
159863	5.02E-03
159864	4.91E-03
159865	4.99E-03
159866	5.13E-03
159867	5.02E-03
159868	4.94E-03
159869	5.04E-03
159870	5.06E-03
159871	4.93E-03
159872	5.08E-03
159873	5.18E-03
159874	5.07E-03
159875	4.99E-03
159876	5.12E-03
159877	5.08E-03
159878	4.94E-03
159879	5.13E-03
159880	5.13E-03
159881	4.97E-03
159882	4.99E-03
159883	5.17E-03
159884	5.04E-03
159885	4.94E-03
159886	5.11E-03
159887	5.08E-03
159888	4.94E-03
159889	5.01E-03
159890	5.09E-03
159891	4.91E-03
159892	4.85E-03
159893	4.99E-03
159894	4.91E-03
159895	4.72E-03
159896	4.86E-03
159897	4.91E-03
159898	4.87E-03
159899	5.05E-03
159900	5.18E-03
159901	4.99E-03
159902	5.01E-03
159903	5.12E-03
159904	5.04E-03
159905	5.00E-03
159906	5.11E-03
159907	4.96E-03
159908	4.85E-03
159909	5.03E-03
159910	5.03E-03
159911	4.90E-03
159912	5.08E-03
159913	5.14E-03
159914	4.95E-03
159915	5.00E-03
159916	5.12E-03
159917	4.98E-03
159918	4.97E-03
159919	5.10E-03
159920	5.01E-03
159921	4.91E-03
159922	5.07E-03
159923	5.07E-03
159924	4.87E-03
159925	4.93E-03
159926	5.12E-03
159927	4.97E-03
159928	4.87E-03
159929	5.12E-03
159930	5.13E-03
159931	4.99E-03
159932	5.14E-03
159933	5.16E-03
159934	4.94E-03
159935	4.95E-03
159936	5.11E-03
159937	5.00E-03
159938	5.00E-03
159939	5.17E-03
159940	5.14E-03
159941	4.95E-03
159942	4.97E-03
159943	5.01E-03
159944	4.97E-03
159945	5.03E-03
159946	5.18E-03
159947	5.01E-03
159948	4.97E-03
159949	5.19E-03
159950	5.03E-03
159951	4.94E-03
159952	5.09E-03
159953	5.07E-03
159954	4.92E-03
159955	5.06E-03
159956	5.13E-03
159957	5.01E-03
159958	4.93E-03
159959	5.01E-03
159960	5.00E-03
159961	4.92E-03
159962	5.07E-03
159963	5.01E-03
159964	4.88E-03
159965	4.94E-03
159966	4.95E-03
159967	4.84E-03
159968	4.91E-03
159969	5.15E-03
159970	5.07E-03
159971	4.96E-03
159972	5.09E-03
159973	5.11E-03
159974	4.99E-03
159975	4.96E-03
159976	5.11E-03
159977	5.09E-03
159978	4.97E-03
159979	4.92E-03
159980	5.07E-03
159981	4.95E-03
159982	4.92E-03
159983	5.03E-03
159984	5.06E-03
159985	4.92E-03
159986	4.88E-03
159987	5.05E-03
159988	4.97E-03
159989	4.88E-03
159990	5.01E-03
159991	5.03E-03
159992	4.93E-03
159993	4.85E-03
159994	4.94E-03
159995	4.99E-03
159996	4.95E-03
159997	4.92E-03
159998	4.99E-03
159999	4.97E-03
1.60E+05	4.83E-03
160001	4.80E-03
160002	4.89E-03
160003	4.89E-03
160004	4.75E-03
160005	4.93E-03
160006	4.99E-03
160007	4.88E-03
160008	4.88E-03
160009	5.09E-03
160010	4.97E-03
160011	4.83E-03
160012	4.76E-03
160013	4.90E-03
160014	4.82E-03
160015	4.77E-03
160016	4.94E-03
160017	5.05E-03
160018	4.92E-03
160019	4.88E-03
160020	5.02E-03
160021	5.13E-03
160022	4.97E-03
160023	4.90E-03
160024	5.04E-03
160025	5.02E-03
160026	4.89E-03
160027	4.98E-03
160028	4.95E-03
160029	4.71E-03
160030	4.84E-03
160031	4.84E-03
160032	4.80E-03
160033	4.73E-03
160034	4.88E-03
160035	4.98E-03
160036	4.80E-03
160037	4.83E-03
160038	4.98E-03
160039	4.92E-03
160040	4.81E-03
160041	5.04E-03
160042	4.99E-03
160043	4.87E-03
160044	4.96E-03
160045	5.02E-03
160046	4.89E-03
160047	4.89E-03
160048	5.05E-03
160049	4.90E-03
160050	4.83E-03
160051	4.99E-03
160052	5.00E-03
160053	4.86E-03
160054	4.97E-03
160055	5.07E-03
160056	4.91E-03
160057	4.88E-03
160058	4.99E-03
160059	4.88E-03
160060	4.81E-03
160061	4.88E-03
160062	4.86E-03
160063	4.65E-03
160064	4.81E-03
160065	4.97E-03
160066	4.93E-03
160067	4.90E-03
160068	4.89E-03
160069	5.05E-03
160070	4.90E-03
160071	4.81E-03
160072	4.93E-03
160073	4.86E-03
160074	4.65E-03
160075	4.77E-03
160076	4.89E-03
160077	4.82E-03
160078	4.81E-03
160079	5.08E-03
160080	5.06E-03
160081	4.99E-03
160082	5.08E-03
160083	5.11E-03
160084	4.99E-03
160085	5.04E-03
160086	5.19E-03
160087	5.03E-03
160088	4.94E-03
160089	5.14E-03
160090	5.11E-03
160091	4.95E-03
160092	5.05E-03
160093	4.94E-03
160094	4.89E-03
160095	5.01E-03
160096	4.97E-03
160097	4.84E-03
160098	4.91E-03
160099	4.97E-03
160100	4.88E-03
160101	4.87E-03
160102	5.05E-03
160103	4.99E-03
160104	4.87E-03
160105	5.10E-03
160106	5.01E-03
160107	4.90E-03
160108	4.98E-03
160109	5.06E-03
160110	4.89E-03
160111	4.94E-03
160112	5.03E-03
160113	4.95E-03
160114	4.84E-03
160115	5.05E-03
160116	5.08E-03
160117	4.90E-03
160118	4.99E-03
160119	5.02E-03
160120	4.83E-03
160121	4.93E-03
160122	5.04E-03
160123	4.93E-03
160124	4.93E-03
160125	5.08E-03
160126	5.02E-03
160127	4.96E-03
160128	5.08E-03
160129	5.02E-03
160130	4.92E-03
160131	5.00E-03
160132	5.02E-03
160133	4.83E-03
160134	4.92E-03
160135	5.04E-03
160136	4.96E-03
160137	4.81E-03
160138	4.98E-03
160139	5.04E-03
160140	4.86E-03
160141	4.85E-03
160142	4.98E-03
160143	4.92E-03
160144	4.80E-03
160145	4.87E-03
160146	4.88E-03
160147	4.84E-03
160148	4.85E-03
160149	4.95E-03
160150	4.98E-03
160151	4.84E-03
160152	4.89E-03
160153	4.96E-03
160154	4.80E-03
160155	4.86E-03
160156	4.91E-03
160157	4.70E-03
160158	4.80E-03
160159	5.03E-03
160160	5.02E-03
160161	4.94E-03
160162	4.92E-03
160163	5.08E-03
160164	4.99E-03
160165	4.85E-03
160166	5.09E-03
160167	4.89E-03
160168	4.84E-03
160169	5.09E-03
160170	4.92E-03
160171	4.89E-03
160172	5.06E-03
160173	5.03E-03
160174	4.96E-03
160175	5.04E-03
160176	5.16E-03
160177	4.94E-03
160178	4.89E-03
160179	5.00E-03
160180	4.97E-03
160181	4.89E-03
160182	4.94E-03
160183	5.05E-03
160184	4.96E-03
160185	4.89E-03
160186	4.88E-03
160187	4.96E-03
160188	4.80E-03
160189	4.88E-03
160190	5.08E-03
160191	4.98E-03
160192	4.94E-03
160193	4.94E-03
160194	4.99E-03
160195	5.00E-03
160196	4.93E-03
160197	4.99E-03
160198	5.04E-03
160199	4.92E-03
160200	4.86E-03
160201	5.02E-03
160202	5.01E-03
160203	4.94E-03
160204	5.11E-03
160205	5.15E-03
160206	4.96E-03
160207	5.06E-03
160208	5.07E-03
160209	5.04E-03
160210	4.91E-03
160211	5.01E-03
160212	5.01E-03
160213	4.89E-03
160214	5.09E-03
160215	5.16E-03
160216	5.02E-03
160217	4.95E-03
160218	5.05E-03
160219	5.13E-03
160220	5.04E-03
160221	4.91E-03
160222	5.14E-03
160223	5.12E-03
160224	4.96E-03
160225	5.01E-03
160226	5.05E-03
160227	4.84E-03
160228	4.83E-03
160229	4.93E-03
160230	4.98E-03
160231	4.92E-03
160232	4.79E-03
160233	4.88E-03
160234	5.04E-03
160235	4.91E-03
160236	4.95E-03
160237	5.09E-03
160238	4.98E-03
160239	4.85E-03
160240	5.04E-03
160241	5.03E-03
160242	4.89E-03
160243	5.03E-03
160244	5.14E-03
160245	4.93E-03
160246	4.92E-03
160247	5.01E-03
160248	4.90E-03
160249	4.87E-03
160250	5.01E-03
160251	5.10E-03
160252	4.97E-03
160253	4.99E-03
160254	5.06E-03
160255	4.87E-03
160256	4.88E-03
160257	5.01E-03
160258	5.07E-03
160259	4.92E-03
160260	4.99E-03
160261	5.12E-03
160262	5.04E-03
160263	4.91E-03
160264	5.05E-03
160265	5.03E-03
160266	4.87E-03
160267	4.97E-03
160268	4.99E-03
160269	4.87E-03
160270	4.85E-03
160271	5.06E-03
160272	4.97E-03
160273	4.91E-03
160274	5.00E-03
160275	4.99E-03
160276	5.04E-03
160277	5.09E-03
160278	5.02E-03
160279	4.99E-03
160280	5.12E-03
160281	5.05E-03
160282	4.94E-03
160283	5.07E-03
160284	5.06E-03
160285	4.85E-03
160286	4.97E-03
160287	4.97E-03
160288	4.92E-03
160289	4.85E-03
160290	4.81E-03
160291	4.96E-03
160292	4.95E-03
160293	4.77E-03
160294	4.95E-03
160295	5.02E-03
160296	4.81E-03
160297	4.94E-03
160298	5.10E-03
160299	4.88E-03
160300	4.86E-03
160301	4.89E-03
160302	4.96E-03
160303	5.00E-03
160304	4.85E-03
160305	4.94E-03
160306	5.00E-03
160307	4.88E-03
160308	4.87E-03
160309	5.08E-03
160310	4.97E-03
160311	4.88E-03
160312	5.03E-03
160313	5.11E-03
160314	4.87E-03
160315	4.81E-03
160316	4.95E-03
160317	4.99E-03
160318	4.91E-03
160319	4.84E-03
160320	5.03E-03
160321	5.00E-03
160322	4.88E-03
160323	5.03E-03
160324	5.14E-03
160325	5.06E-03
160326	4.93E-03
160327	5.07E-03
160328	4.99E-03
160329	4.86E-03
160330	5.02E-03
160331	5.07E-03
160332	4.89E-03
160333	4.97E-03
160334	5.13E-03
160335	4.99E-03
160336	4.93E-03
160337	5.07E-03
160338	5.08E-03
160339	4.88E-03
160340	4.93E-03
160341	5.10E-03
160342	4.96E-03
160343	4.88E-03
160344	5.06E-03
160345	5.15E-03
160346	5.00E-03
160347	5.02E-03
160348	5.15E-03
160349	4.99E-03
160350	4.90E-03
160351	4.96E-03
160352	5.03E-03
160353	4.94E-03
160354	4.90E-03
160355	5.06E-03
160356	5.07E-03
160357	4.91E-03
160358	4.95E-03
160359	5.14E-03
160360	5.00E-03
160361	4.96E-03
160362	5.08E-03
160363	5.04E-03
160364	4.98E-03
160365	5.02E-03
160366	5.13E-03
160367	5.03E-03
160368	4.96E-03
160369	5.05E-03
160370	5.08E-03
160371	5.00E-03
160372	4.85E-03
160373	5.01E-03
160374	5.06E-03
160375	4.96E-03
160376	5.03E-03
160377	5.20E-03
160378	5.14E-03
160379	4.94E-03
160380	5.04E-03
160381	5.20E-03
160382	5.10E-03
160383	4.98E-03
160384	5.01E-03
160385	5.15E-03
160386	5.03E-03
160387	4.98E-03
160388	5.10E-03
160389	5.11E-03
160390	5.02E-03
160391	5.01E-03
160392	5.07E-03
160393	4.95E-03
160394	4.90E-03
160395	5.01E-03
160396	5.11E-03
160397	4.96E-03
160398	4.84E-03
160399	4.95E-03
160400	5.04E-03
160401	4.88E-03
160402	4.82E-03
160403	4.98E-03
160404	4.91E-03
160405	4.79E-03
160406	4.87E-03
160407	4.99E-03
160408	4.95E-03
160409	4.84E-03
160410	4.99E-03
160411	5.10E-03
160412	5.00E-03
160413	4.86E-03
160414	4.93E-03
160415	5.03E-03
160416	4.96E-03
160417	4.89E-03
160418	4.95E-03
160419	5.02E-03
160420	4.81E-03
160421	4.73E-03
160422	4.84E-03
160423	4.90E-03
160424	4.87E-03
160425	4.89E-03
160426	5.05E-03
160427	4.96E-03
160428	4.91E-03
160429	5.10E-03
160430	5.15E-03
160431	4.95E-03
160432	4.99E-03
160433	5.09E-03
160434	4.96E-03
160435	4.92E-03
160436	5.07E-03
160437	4.97E-03
160438	4.89E-03
160439	4.98E-03
160440	5.07E-03
160441	4.93E-03
160442	4.83E-03
160443	5.02E-03
160444	5.02E-03
160445	4.91E-03
160446	4.90E-03
160447	5.04E-03
160448	4.96E-03
160449	4.90E-03
160450	5.09E-03
160451	5.09E-03
160452	5.00E-03
160453	5.11E-03
160454	5.21E-03
160455	5.00E-03
160456	4.94E-03
160457	5.06E-03
160458	5.01E-03
160459	4.91E-03
160460	5.10E-03
160461	5.13E-03
160462	4.94E-03
160463	5.01E-03
160464	5.14E-03
160465	5.00E-03
160466	4.91E-03
160467	5.09E-03
160468	5.01E-03
160469	4.81E-03
160470	4.92E-03
160471	5.07E-03
160472	5.07E-03
160473	4.97E-03
160474	5.02E-03
160475	5.09E-03
160476	5.07E-03
160477	4.93E-03
160478	5.00E-03
160479	5.09E-03
160480	4.93E-03
160481	4.99E-03
160482	5.11E-03
160483	4.98E-03
160484	4.91E-03
160485	5.03E-03
160486	5.04E-03
160487	4.90E-03
160488	4.88E-03
160489	5.04E-03
160490	4.93E-03
160491	4.81E-03
160492	4.92E-03
160493	4.95E-03
160494	4.86E-03
160495	5.03E-03
160496	5.12E-03
160497	5.00E-03
160498	5.02E-03
160499	5.10E-03
160500	5.11E-03
160501	4.99E-03
160502	4.97E-03
160503	5.09E-03
160504	5.11E-03
160505	5.01E-03
160506	5.00E-03
160507	5.13E-03
160508	5.12E-03
160509	4.94E-03
160510	4.93E-03
160511	5.09E-03
160512	5.02E-03
160513	4.91E-03
160514	5.04E-03
160515	5.03E-03
160516	4.94E-03
160517	4.90E-03
160518	5.05E-03
160519	4.96E-03
160520	4.86E-03
160521	5.03E-03
160522	5.12E-03
160523	5.05E-03
160524	4.99E-03
160525	5.08E-03
160526	5.15E-03
160527	5.00E-03
160528	4.95E-03
160529	5.08E-03
160530	5.16E-03
160531	5.08E-03
160532	5.15E-03
160533	5.09E-03
160534	4.97E-03
160535	5.08E-03
160536	5.15E-03
160537	4.98E-03
160538	5.04E-03
160539	5.19E-03
160540	5.18E-03
160541	4.97E-03
160542	5.00E-03
160543	5.10E-03
160544	5.10E-03
160545	4.97E-03
160546	5.10E-03
160547	5.22E-03
160548	5.09E-03
160549	5.09E-03
160550	5.18E-03
160551	5.04E-03
160552	4.94E-03
160553	5.07E-03
160554	5.06E-03
160555	4.95E-03
160556	5.01E-03
160557	5.11E-03
160558	4.98E-03
160559	4.99E-03
160560	5.18E-03
160561	5.03E-03
160562	4.98E-03
160563	5.15E-03
160564	5.16E-03
160565	5.05E-03
160566	5.16E-03
160567	5.16E-03
160568	4.94E-03
160569	5.03E-03
160570	5.18E-03
160571	5.02E-03
160572	4.98E-03
160573	5.09E-03
160574	5.09E-03
160575	5.00E-03
160576	5.12E-03
160577	5.23E-03
160578	5.08E-03
160579	5.07E-03
160580	5.17E-03
160581	5.05E-03
160582	4.92E-03
160583	5.09E-03
160584	5.08E-03
160585	4.93E-03
160586	5.04E-03
160587	5.10E-03
160588	4.96E-03
160589	5.06E-03
160590	5.17E-03
160591	5.01E-03
160592	4.87E-03
160593	5.00E-03
160594	4.99E-03
160595	4.88E-03
160596	5.05E-03
160597	5.04E-03
160598	4.86E-03
160599	4.96E-03
160600	5.12E-03
160601	4.96E-03
160602	4.87E-03
160603	5.10E-03
160604	4.98E-03
160605	4.86E-03
160606	5.10E-03
160607	5.09E-03
160608	4.94E-03
160609	5.08E-03
160610	5.17E-03
160611	5.00E-03
160612	4.99E-03
160613	5.14E-03
160614	5.01E-03
160615	4.88E-03
160616	5.04E-03
160617	5.04E-03
160618	4.85E-03
160619	4.91E-03
160620	5.06E-03
160621	5.07E-03
160622	4.98E-03
160623	5.12E-03
160624	5.10E-03
160625	4.95E-03
160626	4.96E-03
160627	5.04E-03
160628	4.94E-03
160629	4.99E-03
160630	5.13E-03
160631	5.05E-03
160632	4.99E-03
160633	5.07E-03
160634	5.03E-03
160635	4.90E-03
160636	4.96E-03
160637	5.08E-03
160638	4.92E-03
160639	4.99E-03
160640	5.18E-03
160641	5.13E-03
160642	4.95E-03
160643	5.00E-03
160644	5.07E-03
160645	4.94E-03
160646	4.95E-03
160647	5.10E-03
160648	5.04E-03
160649	4.96E-03
160650	5.10E-03
160651	5.06E-03
160652	4.90E-03
160653	5.00E-03
160654	5.01E-03
160655	4.96E-03
160656	5.12E-03
160657	5.13E-03
160658	4.92E-03
160659	4.95E-03
160660	5.09E-03
160661	4.89E-03
160662	4.84E-03
160663	5.07E-03
160664	5.03E-03
160665	4.85E-03
160666	4.88E-03
160667	4.93E-03
160668	4.82E-03
160669	4.82E-03
160670	4.91E-03
160671	4.87E-03
160672	4.74E-03
160673	4.89E-03
160674	4.91E-03
160675	4.70E-03
160676	4.76E-03
160677	4.87E-03
160678	4.77E-03
160679	4.77E-03
160680	4.97E-03
160681	4.93E-03
160682	4.83E-03
160683	5.04E-03
160684	5.00E-03
160685	4.85E-03
160686	5.00E-03
160687	5.07E-03
160688	4.96E-03
160689	5.05E-03
160690	5.25E-03
160691	5.13E-03
160692	5.07E-03
160693	5.24E-03
160694	5.14E-03
160695	4.98E-03
160696	5.06E-03
160697	4.98E-03
160698	4.81E-03
160699	4.79E-03
160700	5.06E-03
160701	5.01E-03
160702	4.96E-03
160703	5.14E-03
160704	5.12E-03
160705	4.97E-03
160706	5.08E-03
160707	5.12E-03
160708	5.00E-03
160709	5.01E-03
160710	5.14E-03
160711	4.92E-03
160712	4.77E-03
160713	4.93E-03
160714	4.89E-03
160715	4.75E-03
160716	4.90E-03
160717	4.88E-03
160718	4.81E-03
160719	5.02E-03
160720	5.10E-03
160721	4.94E-03
160722	4.97E-03
160723	5.04E-03
160724	4.98E-03
160725	4.99E-03
160726	5.18E-03
160727	5.19E-03
160728	5.08E-03
160729	5.16E-03
160730	5.18E-03
160731	4.96E-03
160732	4.95E-03
160733	5.05E-03
160734	5.02E-03
160735	4.91E-03
160736	4.93E-03
160737	5.08E-03
160738	5.00E-03
160739	4.96E-03
160740	5.10E-03
160741	5.08E-03
160742	4.95E-03
160743	4.98E-03
160744	5.03E-03
160745	4.93E-03
160746	5.06E-03
160747	5.19E-03
160748	4.99E-03
160749	4.94E-03
160750	5.12E-03
160751	5.06E-03
160752	4.97E-03
160753	5.08E-03
160754	5.01E-03
160755	4.99E-03
160756	5.10E-03
160757	5.08E-03
160758	5.00E-03
160759	5.11E-03
160760	5.17E-03
160761	4.95E-03
160762	4.98E-03
160763	5.12E-03
160764	5.01E-03
160765	5.04E-03
160766	5.26E-03
160767	5.14E-03
160768	5.07E-03
160769	5.29E-03
160770	5.23E-03
160771	5.17E-03
160772	5.32E-03
160773	5.19E-03
160774	5.04E-03
160775	5.17E-03
160776	5.13E-03
160777	4.96E-03
160778	5.11E-03
160779	5.13E-03
160780	5.08E-03
160781	5.20E-03
160782	5.28E-03
160783	5.06E-03
160784	5.08E-03
160785	5.18E-03
160786	5.05E-03
160787	5.09E-03
160788	5.23E-03
160789	5.10E-03
160790	5.03E-03
160791	5.14E-03
160792	4.98E-03
160793	4.99E-03
160794	5.13E-03
160795	5.03E-03
160796	4.89E-03
160797	5.00E-03
160798	5.04E-03
160799	4.81E-03
160800	4.97E-03
160801	5.02E-03
160802	4.83E-03
160803	4.95E-03
160804	5.05E-03
160805	4.82E-03
160806	4.84E-03
160807	4.97E-03
160808	4.83E-03
160809	4.77E-03
160810	5.04E-03
160811	4.99E-03
160812	4.91E-03
160813	5.06E-03
160814	5.05E-03
160815	4.96E-03
160816	5.11E-03
160817	5.21E-03
160818	5.07E-03
160819	5.13E-03
160820	5.24E-03
160821	5.15E-03
160822	5.15E-03
160823	5.29E-03
160824	5.16E-03
160825	5.20E-03
160826	5.41E-03
160827	5.30E-03
160828	5.17E-03
160829	5.27E-03
160830	5.23E-03
160831	5.03E-03
160832	5.16E-03
160833	5.23E-03
160834	5.04E-03
160835	5.19E-03
160836	5.33E-03
160837	5.12E-03
160838	5.08E-03
160839	5.21E-03
160840	5.04E-03
160841	5.05E-03
160842	5.17E-03
160843	5.06E-03
160844	5.02E-03
160845	5.21E-03
160846	5.16E-03
160847	4.98E-03
160848	5.16E-03
160849	5.13E-03
160850	5.00E-03
160851	5.15E-03
160852	5.15E-03
160853	4.99E-03
160854	5.10E-03
160855	5.12E-03
160856	5.00E-03
160857	5.08E-03
160858	5.17E-03
160859	5.04E-03
160860	5.09E-03
160861	5.29E-03
160862	5.17E-03
160863	5.01E-03
160864	5.15E-03
160865	5.07E-03
160866	4.94E-03
160867	5.09E-03
160868	5.14E-03
160869	4.95E-03
160870	5.13E-03
160871	5.16E-03
160872	5.02E-03
160873	5.10E-03
160874	5.27E-03
160875	5.13E-03
160876	5.02E-03
160877	5.11E-03
160878	5.08E-03
160879	4.93E-03
160880	5.08E-03
160881	5.18E-03
160882	5.08E-03
160883	5.22E-03
160884	5.32E-03
160885	5.12E-03
160886	5.11E-03
160887	5.20E-03
160888	5.01E-03
160889	5.03E-03
160890	5.18E-03
160891	4.98E-03
160892	4.96E-03
160893	5.17E-03
160894	5.07E-03
160895	5.06E-03
160896	5.21E-03
160897	5.20E-03
160898	5.04E-03
160899	5.16E-03
160900	5.17E-03
160901	5.07E-03
160902	5.23E-03
160903	5.14E-03
160904	4.99E-03
160905	5.19E-03
160906	5.18E-03
160907	5.01E-03
160908	5.21E-03
160909	5.26E-03
160910	5.05E-03
160911	5.12E-03
160912	5.20E-03
160913	5.06E-03
160914	5.10E-03
160915	5.24E-03
160916	5.07E-03
160917	5.01E-03
160918	5.13E-03
160919	5.01E-03
160920	4.99E-03
160921	5.24E-03
160922	5.12E-03
160923	4.97E-03
160924	5.12E-03
160925	5.08E-03
160926	4.93E-03
160927	5.14E-03
160928	5.17E-03
160929	5.00E-03
160930	5.06E-03
160931	5.13E-03
160932	4.92E-03
160933	4.96E-03
160934	5.10E-03
160935	5.03E-03
160936	5.13E-03
160937	5.23E-03
160938	5.12E-03
160939	5.08E-03
160940	5.21E-03
160941	5.07E-03
160942	4.99E-03
160943	5.10E-03
160944	4.99E-03
160945	4.92E-03
160946	5.15E-03
160947	5.16E-03
160948	5.02E-03
160949	5.08E-03
160950	5.18E-03
160951	4.98E-03
160952	5.00E-03
160953	5.16E-03
160954	4.99E-03
160955	4.93E-03
160956	5.09E-03
160957	5.04E-03
160958	4.87E-03
160959	5.02E-03
160960	5.05E-03
160961	4.86E-03
160962	4.91E-03
160963	5.03E-03
160964	4.89E-03
160965	4.85E-03
160966	5.03E-03
160967	4.96E-03
160968	4.89E-03
160969	5.02E-03
160970	5.05E-03
160971	4.92E-03
160972	5.04E-03
160973	5.11E-03
160974	4.97E-03
160975	4.94E-03
160976	5.11E-03
160977	4.98E-03
160978	4.89E-03
160979	5.04E-03
160980	5.11E-03
160981	4.99E-03
160982	5.00E-03
160983	5.13E-03
160984	5.05E-03
160985	5.00E-03
160986	5.09E-03
160987	5.06E-03
160988	4.92E-03
160989	4.98E-03
160990	5.04E-03
160991	4.96E-03
160992	4.94E-03
160993	5.14E-03
160994	5.12E-03
160995	5.00E-03
160996	5.15E-03
160997	5.18E-03
160998	5.00E-03
160999	5.10E-03
161000	5.18E-03
161001	4.97E-03
161002	5.01E-03
161003	5.14E-03
161004	4.97E-03
161005	4.92E-03
161006	5.05E-03
161007	5.03E-03
161008	4.88E-03
161009	4.89E-03
161010	5.08E-03
161011	4.99E-03
161012	4.91E-03
161013	5.07E-03
161014	5.13E-03
161015	4.97E-03
161016	5.02E-03
161017	5.12E-03
161018	5.04E-03
161019	4.97E-03
161020	5.04E-03
161021	5.07E-03
161022	4.88E-03
161023	4.99E-03
161024	5.09E-03
161025	4.98E-03
161026	4.96E-03
161027	5.12E-03
161028	5.07E-03
161029	4.93E-03
161030	5.01E-03
161031	5.15E-03
161032	4.94E-03
161033	4.96E-03
161034	5.10E-03
161035	5.02E-03
161036	4.89E-03
161037	4.99E-03
161038	5.14E-03
161039	5.09E-03
161040	5.11E-03
161041	5.28E-03
161042	5.14E-03
161043	5.05E-03
161044	5.17E-03
161045	5.20E-03
161046	4.98E-03
161047	5.09E-03
161048	5.15E-03
161049	5.09E-03
161050	4.97E-03
161051	5.09E-03
161052	5.14E-03
161053	4.99E-03
161054	5.00E-03
161055	5.15E-03
161056	5.02E-03
161057	4.97E-03
161058	5.12E-03
161059	5.09E-03
161060	4.91E-03
161061	5.00E-03
161062	5.07E-03
161063	4.98E-03
161064	4.95E-03
161065	5.04E-03
161066	5.08E-03
161067	4.96E-03
161068	5.04E-03
161069	5.15E-03
161070	5.03E-03
161071	4.96E-03
161072	5.07E-03
161073	5.09E-03
161074	4.95E-03
161075	5.08E-03
161076	5.16E-03
161077	4.97E-03
161078	5.07E-03
161079	5.15E-03
161080	5.01E-03
161081	5.07E-03
161082	5.21E-03
161083	5.05E-03
161084	4.97E-03
161085	5.14E-03
161086	5.04E-03
161087	4.89E-03
161088	5.08E-03
161089	5.00E-03
161090	4.89E-03
161091	5.03E-03
161092	5.04E-03
161093	4.90E-03
161094	5.00E-03
161095	5.11E-03
161096	4.99E-03
161097	5.00E-03
161098	5.18E-03
161099	5.08E-03
161100	4.97E-03
161101	5.11E-03
161102	5.17E-03
161103	5.02E-03
161104	5.00E-03
161105	5.12E-03
161106	4.99E-03
161107	4.99E-03
161108	5.18E-03
161109	5.05E-03
161110	5.00E-03
161111	5.12E-03
161112	5.07E-03
161113	4.96E-03
161114	5.03E-03
161115	5.11E-03
161116	4.93E-03
161117	5.01E-03
161118	5.08E-03
161119	4.93E-03
161120	4.91E-03
161121	5.00E-03
161122	4.97E-03
161123	4.86E-03
161124	5.05E-03
161125	5.08E-03
161126	4.91E-03
161127	5.08E-03
161128	5.17E-03
161129	5.04E-03
161130	5.04E-03
161131	5.16E-03
161132	5.09E-03
161133	4.96E-03
161134	5.13E-03
161135	5.17E-03
161136	5.03E-03
161137	5.12E-03
161138	5.15E-03
161139	5.00E-03
161140	5.01E-03
161141	5.17E-03
161142	5.08E-03
161143	4.96E-03
161144	5.10E-03
161145	5.10E-03
161146	5.01E-03
161147	5.11E-03
161148	5.19E-03
161149	5.08E-03
161150	5.08E-03
161151	5.17E-03
161152	5.05E-03
161153	4.88E-03
161154	5.00E-03
161155	5.12E-03
161156	4.99E-03
161157	5.04E-03
161158	5.15E-03
161159	5.13E-03
161160	5.08E-03
161161	5.25E-03
161162	5.16E-03
161163	5.00E-03
161164	5.12E-03
161165	5.23E-03
161166	5.10E-03
161167	5.12E-03
161168	5.19E-03
161169	5.05E-03
161170	4.93E-03
161171	5.05E-03
161172	4.96E-03
161173	4.85E-03
161174	5.00E-03
161175	4.95E-03
161176	4.83E-03
161177	4.93E-03
161178	5.06E-03
161179	4.83E-03
161180	4.91E-03
161181	5.03E-03
161182	4.91E-03
161183	4.96E-03
161184	5.12E-03
161185	5.09E-03
161186	4.96E-03
161187	5.02E-03
161188	5.09E-03
161189	5.02E-03
161190	5.07E-03
161191	5.16E-03
161192	5.04E-03
161193	4.96E-03
161194	5.17E-03
161195	5.12E-03
161196	4.94E-03
161197	5.08E-03
161198	5.12E-03
161199	4.91E-03
161200	5.00E-03
161201	5.15E-03
161202	4.95E-03
161203	5.03E-03
161204	5.21E-03
161205	5.12E-03
161206	5.03E-03
161207	5.18E-03
161208	5.06E-03
161209	4.94E-03
161210	5.04E-03
161211	5.11E-03
161212	4.93E-03
161213	5.06E-03
161214	5.16E-03
161215	4.93E-03
161216	4.93E-03
161217	5.07E-03
161218	4.98E-03
161219	4.94E-03
161220	5.08E-03
161221	5.03E-03
161222	4.99E-03
161223	5.15E-03
161224	5.12E-03
161225	4.97E-03
161226	5.10E-03
161227	5.17E-03
161228	5.00E-03
161229	5.07E-03
161230	5.19E-03
161231	5.06E-03
161232	5.03E-03
161233	5.16E-03
161234	5.09E-03
161235	4.93E-03
161236	5.06E-03
161237	5.05E-03
161238	4.96E-03
161239	5.11E-03
161240	5.15E-03
161241	4.96E-03
161242	5.05E-03
161243	5.20E-03
161244	5.05E-03
161245	5.04E-03
161246	5.19E-03
161247	5.11E-03
161248	5.03E-03
161249	5.17E-03
161250	5.13E-03
161251	4.85E-03
161252	4.90E-03
161253	4.92E-03
161254	4.74E-03
161255	4.82E-03
161256	4.93E-03
161257	4.79E-03
161258	4.79E-03
161259	4.94E-03
161260	4.94E-03
161261	4.89E-03
161262	5.04E-03
161263	5.10E-03
161264	4.99E-03
161265	5.10E-03
161266	5.19E-03
161267	5.06E-03
161268	5.09E-03
161269	5.17E-03
161270	4.95E-03
161271	5.12E-03
161272	5.24E-03
161273	5.04E-03
161274	5.06E-03
161275	5.17E-03
161276	5.02E-03
161277	5.14E-03
161278	5.33E-03
161279	5.15E-03
161280	5.15E-03
161281	5.33E-03
161282	5.21E-03
161283	5.04E-03
161284	5.24E-03
161285	5.18E-03
161286	5.01E-03
161287	5.17E-03
161288	5.15E-03
161289	4.95E-03
161290	5.05E-03
161291	5.05E-03
161292	4.94E-03
161293	5.03E-03
161294	5.09E-03
161295	4.91E-03
161296	5.04E-03
161297	5.15E-03
161298	4.94E-03
161299	5.00E-03
161300	5.19E-03
161301	5.04E-03
161302	5.02E-03
161303	5.15E-03
161304	5.05E-03
161305	4.91E-03
161306	5.03E-03
161307	5.10E-03
161308	5.00E-03
161309	5.06E-03
161310	5.14E-03
161311	5.08E-03
161312	5.06E-03
161313	5.29E-03
161314	5.20E-03
161315	5.11E-03
161316	5.27E-03
161317	5.27E-03
161318	5.07E-03
161319	5.17E-03
161320	5.27E-03
161321	5.14E-03
161322	5.13E-03
161323	5.23E-03
161324	5.10E-03
161325	5.04E-03
161326	5.24E-03
161327	5.13E-03
161328	5.02E-03
161329	5.18E-03
161330	5.13E-03
161331	5.02E-03
161332	5.14E-03
161333	5.17E-03
161334	5.06E-03
161335	5.10E-03
161336	5.23E-03
161337	5.05E-03
161338	4.96E-03
161339	5.13E-03
161340	5.07E-03
161341	4.95E-03
161342	5.12E-03
161343	5.11E-03
161344	5.04E-03
161345	5.04E-03
161346	5.20E-03
161347	5.04E-03
161348	5.10E-03
161349	5.30E-03
161350	5.25E-03
161351	5.18E-03
161352	5.31E-03
161353	5.29E-03
161354	5.17E-03
161355	5.25E-03
161356	5.34E-03
161357	5.15E-03
161358	5.13E-03
161359	5.29E-03
161360	5.19E-03
161361	5.08E-03
161362	5.19E-03
161363	5.17E-03
161364	5.07E-03
161365	5.21E-03
161366	5.19E-03
161367	5.04E-03
161368	5.13E-03
161369	5.16E-03
161370	5.05E-03
161371	5.02E-03
161372	5.22E-03
161373	5.19E-03
161374	5.13E-03
161375	5.26E-03
161376	5.31E-03
161377	5.14E-03
161378	5.16E-03
161379	5.27E-03
161380	5.08E-03
161381	5.00E-03
161382	5.13E-03
161383	5.06E-03
161384	5.00E-03
161385	5.17E-03
161386	5.12E-03
161387	5.01E-03
161388	5.19E-03
161389	5.24E-03
161390	5.07E-03
161391	5.09E-03
161392	5.20E-03
161393	5.07E-03
161394	5.06E-03
161395	5.21E-03
161396	5.18E-03
161397	5.13E-03
161398	5.27E-03
161399	5.24E-03
161400	5.09E-03
161401	5.19E-03
161402	5.33E-03
161403	5.19E-03
161404	5.21E-03
161405	5.27E-03
161406	5.11E-03
161407	5.13E-03
161408	5.26E-03
161409	5.21E-03
161410	5.14E-03
161411	5.24E-03
161412	5.23E-03
161413	5.11E-03
161414	5.18E-03
161415	5.29E-03
161416	5.12E-03
161417	4.97E-03
161418	5.14E-03
161419	5.15E-03
161420	4.99E-03
161421	5.14E-03
161422	5.15E-03
161423	4.96E-03
161424	5.08E-03
161425	5.18E-03
161426	5.09E-03
161427	5.14E-03
161428	5.30E-03
161429	5.19E-03
161430	5.09E-03
161431	5.19E-03
161432	5.19E-03
161433	5.06E-03
161434	5.21E-03
161435	5.18E-03
161436	5.03E-03
161437	5.13E-03
161438	5.24E-03
161439	5.08E-03
161440	5.02E-03
161441	5.17E-03
161442	5.17E-03
161443	5.08E-03
161444	5.27E-03
161445	5.17E-03
161446	4.98E-03
161447	5.08E-03
161448	5.17E-03
161449	5.00E-03
161450	4.99E-03
161451	5.10E-03
161452	4.99E-03
161453	4.93E-03
161454	5.11E-03
161455	5.08E-03
161456	5.01E-03
161457	5.08E-03
161458	5.12E-03
161459	4.96E-03
161460	5.06E-03
161461	5.17E-03
161462	4.94E-03
161463	5.01E-03
161464	5.14E-03
161465	4.99E-03
161466	4.92E-03
161467	5.10E-03
161468	5.19E-03
161469	5.07E-03
161470	5.09E-03
161471	5.21E-03
161472	5.03E-03
161473	5.00E-03
161474	5.19E-03
161475	5.11E-03
161476	5.02E-03
161477	5.18E-03
161478	5.12E-03
161479	5.02E-03
161480	5.25E-03
161481	5.19E-03
161482	5.02E-03
161483	5.10E-03
161484	5.11E-03
161485	4.97E-03
161486	4.99E-03
161487	5.14E-03
161488	5.05E-03
161489	4.98E-03
161490	5.16E-03
161491	5.08E-03
161492	4.92E-03
161493	5.07E-03
161494	5.16E-03
161495	5.00E-03
161496	5.06E-03
161497	5.20E-03
161498	5.02E-03
161499	5.08E-03
161500	5.29E-03
161501	5.18E-03
161502	5.18E-03
161503	5.35E-03
161504	5.26E-03
161505	5.11E-03
161506	5.19E-03
161507	5.25E-03
161508	5.11E-03
161509	5.17E-03
161510	5.29E-03
161511	5.14E-03
161512	5.13E-03
161513	5.29E-03
161514	5.15E-03
161515	5.04E-03
161516	5.10E-03
161517	5.04E-03
161518	5.02E-03
161519	5.12E-03
161520	5.14E-03
161521	4.98E-03
161522	5.16E-03
161523	5.27E-03
161524	5.12E-03
161525	5.10E-03
161526	5.25E-03
161527	5.10E-03
161528	5.02E-03
161529	5.21E-03
161530	5.24E-03
161531	5.07E-03
161532	5.20E-03
161533	5.27E-03
161534	5.01E-03
161535	5.09E-03
161536	5.22E-03
161537	5.04E-03
161538	5.03E-03
161539	5.17E-03
161540	5.08E-03
161541	4.95E-03
161542	5.07E-03
161543	5.08E-03
161544	4.97E-03
161545	5.14E-03
161546	5.14E-03
161547	4.97E-03
161548	5.00E-03
161549	5.09E-03
161550	4.97E-03
161551	4.95E-03
161552	5.09E-03
161553	5.09E-03
161554	5.04E-03
161555	5.15E-03
161556	5.19E-03
161557	5.00E-03
161558	5.06E-03
161559	5.19E-03
161560	4.99E-03
161561	4.95E-03
161562	5.13E-03
161563	5.09E-03
161564	4.94E-03
161565	5.11E-03
161566	5.17E-03
161567	5.08E-03
161568	5.16E-03
161569	5.22E-03
161570	5.06E-03
161571	5.10E-03
161572	5.20E-03
161573	5.07E-03
161574	5.02E-03
161575	5.18E-03
161576	5.16E-03
161577	5.04E-03
161578	5.18E-03
161579	5.22E-03
161580	4.99E-03
161581	5.13E-03
161582	5.21E-03
161583	5.08E-03
161584	5.06E-03
161585	5.22E-03
161586	5.18E-03
161587	5.02E-03
161588	5.18E-03
161589	5.18E-03
161590	5.07E-03
161591	5.15E-03
161592	5.21E-03
161593	5.03E-03
161594	5.12E-03
161595	5.25E-03
161596	5.13E-03
161597	5.07E-03
161598	5.15E-03
161599	5.16E-03
161600	4.93E-03
161601	5.01E-03
161602	5.08E-03
161603	4.93E-03
161604	4.92E-03
161605	5.04E-03
161606	4.93E-03
161607	4.93E-03
161608	5.12E-03
161609	5.08E-03
161610	4.97E-03
161611	5.11E-03
161612	5.09E-03
161613	4.89E-03
161614	4.95E-03
161615	5.08E-03
161616	4.95E-03
161617	4.92E-03
161618	5.07E-03
161619	5.01E-03
161620	4.94E-03
161621	5.04E-03
161622	5.06E-03
161623	4.98E-03
161624	5.09E-03
161625	5.16E-03
161626	5.06E-03
161627	5.09E-03
161628	5.21E-03
161629	5.06E-03
161630	4.97E-03
161631	5.14E-03
161632	5.18E-03
161633	5.06E-03
161634	5.14E-03
161635	5.15E-03
161636	4.99E-03
161637	5.05E-03
161638	5.10E-03
161639	4.95E-03
161640	4.89E-03
161641	5.06E-03
161642	5.00E-03
161643	4.92E-03
161644	5.08E-03
161645	5.15E-03
161646	4.96E-03
161647	5.08E-03
161648	5.15E-03
161649	4.98E-03
161650	4.93E-03
161651	5.07E-03
161652	4.97E-03
161653	4.87E-03
161654	5.02E-03
161655	5.05E-03
161656	4.86E-03
161657	4.87E-03
161658	4.95E-03
161659	4.79E-03
161660	4.75E-03
161661	4.97E-03
161662	4.94E-03
161663	4.84E-03
161664	4.97E-03
161665	4.92E-03
161666	4.73E-03
161667	4.86E-03
161668	5.05E-03
161669	4.85E-03
161670	4.94E-03
161671	5.11E-03
161672	5.00E-03
161673	4.87E-03
161674	5.05E-03
161675	5.07E-03
161676	4.96E-03
161677	5.11E-03
161678	5.13E-03
161679	4.94E-03
161680	4.98E-03
161681	5.10E-03
161682	5.01E-03
161683	4.99E-03
161684	5.14E-03
161685	5.09E-03
161686	5.02E-03
161687	5.14E-03
161688	5.11E-03
161689	5.02E-03
161690	5.14E-03
161691	5.19E-03
161692	5.06E-03
161693	5.14E-03
161694	5.21E-03
161695	5.14E-03
161696	5.14E-03
161697	5.26E-03
161698	5.12E-03
161699	5.02E-03
161700	5.13E-03
161701	5.11E-03
161702	4.94E-03
161703	5.00E-03
161704	5.17E-03
161705	4.99E-03
161706	4.92E-03
161707	5.09E-03
161708	5.05E-03
161709	4.88E-03
161710	5.04E-03
161711	5.09E-03
161712	4.90E-03
161713	4.95E-03
161714	5.09E-03
161715	4.90E-03
161716	4.86E-03
161717	5.09E-03
161718	5.03E-03
161719	4.83E-03
161720	4.98E-03
161721	5.08E-03
161722	5.03E-03
161723	5.03E-03
161724	5.14E-03
161725	4.99E-03
161726	4.98E-03
161727	5.14E-03
161728	4.96E-03
161729	4.85E-03
161730	5.05E-03
161731	5.03E-03
161732	4.95E-03
161733	5.08E-03
161734	5.16E-03
161735	5.10E-03
161736	5.09E-03
161737	5.29E-03
161738	5.18E-03
161739	5.16E-03
161740	5.30E-03
161741	5.18E-03
161742	5.09E-03
161743	5.22E-03
161744	5.21E-03
161745	5.15E-03
161746	5.21E-03
161747	5.27E-03
161748	5.11E-03
161749	5.18E-03
161750	5.30E-03
161751	5.19E-03
161752	5.13E-03
161753	5.19E-03
161754	5.23E-03
161755	5.02E-03
161756	5.04E-03
161757	5.16E-03
161758	5.03E-03
161759	5.05E-03
161760	5.16E-03
161761	5.02E-03
161762	4.92E-03
161763	5.06E-03
161764	5.04E-03
161765	4.89E-03
161766	5.02E-03
161767	5.10E-03
161768	4.94E-03
161769	4.98E-03
161770	5.13E-03
161771	4.96E-03
161772	4.93E-03
161773	5.17E-03
161774	5.10E-03
161775	5.03E-03
161776	5.18E-03
161777	5.21E-03
161778	4.97E-03
161779	4.95E-03
161780	5.10E-03
161781	5.00E-03
161782	4.95E-03
161783	5.16E-03
161784	5.18E-03
161785	5.07E-03
161786	5.22E-03
161787	5.22E-03
161788	5.04E-03
161789	5.11E-03
161790	5.17E-03
161791	4.99E-03
161792	4.98E-03
161793	5.13E-03
161794	4.99E-03
161795	4.89E-03
161796	5.16E-03
161797	5.08E-03
161798	4.96E-03
161799	5.06E-03
161800	5.23E-03
161801	5.04E-03
161802	5.07E-03
161803	5.13E-03
161804	4.96E-03
161805	4.98E-03
161806	5.12E-03
161807	5.13E-03
161808	5.02E-03
161809	5.23E-03
161810	5.16E-03
161811	5.05E-03
161812	5.09E-03
161813	5.09E-03
161814	4.96E-03
161815	5.10E-03
161816	5.19E-03
161817	5.05E-03
161818	5.14E-03
161819	5.19E-03
161820	5.05E-03
161821	4.95E-03
161822	5.10E-03
161823	5.09E-03
161824	5.00E-03
161825	5.21E-03
161826	5.27E-03
161827	5.10E-03
161828	5.15E-03
161829	5.23E-03
161830	5.06E-03
161831	5.08E-03
161832	5.17E-03
161833	5.09E-03
161834	5.00E-03
161835	5.16E-03
161836	5.17E-03
161837	5.04E-03
161838	5.18E-03
161839	5.17E-03
161840	5.02E-03
161841	5.05E-03
161842	5.20E-03
161843	5.10E-03
161844	4.94E-03
161845	5.08E-03
161846	5.08E-03
161847	4.94E-03
161848	5.01E-03
161849	5.12E-03
161850	4.96E-03
161851	5.04E-03
161852	5.29E-03
161853	5.10E-03
161854	4.99E-03
161855	5.17E-03
161856	5.15E-03
161857	5.04E-03
161858	5.21E-03
161859	5.21E-03
161860	5.09E-03
161861	5.09E-03
161862	5.24E-03
161863	5.07E-03
161864	5.04E-03
161865	5.23E-03
161866	5.15E-03
161867	5.05E-03
161868	5.23E-03
161869	5.23E-03
161870	5.13E-03
161871	5.20E-03
161872	5.22E-03
161873	5.05E-03
161874	5.05E-03
161875	5.21E-03
161876	5.11E-03
161877	5.10E-03
161878	5.24E-03
161879	5.15E-03
161880	4.99E-03
161881	5.12E-03
161882	5.13E-03
161883	5.04E-03
161884	5.15E-03
161885	5.27E-03
161886	5.18E-03
161887	5.25E-03
161888	5.34E-03
161889	5.17E-03
161890	5.17E-03
161891	5.28E-03
161892	5.25E-03
161893	5.16E-03
161894	5.25E-03
161895	5.21E-03
161896	5.07E-03
161897	5.19E-03
161898	5.30E-03
161899	5.13E-03
161900	5.13E-03
161901	5.21E-03
161902	5.02E-03
161903	5.07E-03
161904	5.20E-03
161905	4.99E-03
161906	5.03E-03
161907	5.23E-03
161908	5.19E-03
161909	5.05E-03
161910	5.18E-03
161911	5.17E-03
161912	5.08E-03
161913	5.12E-03
161914	5.21E-03
161915	4.96E-03
161916	4.90E-03
161917	5.11E-03
161918	5.03E-03
161919	4.98E-03
161920	5.17E-03
161921	5.09E-03
161922	5.02E-03
161923	5.19E-03
161924	5.20E-03
161925	5.03E-03
161926	5.13E-03
161927	5.25E-03
161928	5.10E-03
161929	5.12E-03
161930	5.26E-03
161931	5.07E-03
161932	5.00E-03
161933	5.20E-03
161934	5.18E-03
161935	5.12E-03
161936	5.32E-03
161937	5.30E-03
161938	5.14E-03
161939	5.22E-03
161940	5.28E-03
161941	5.11E-03
161942	5.11E-03
161943	5.23E-03
161944	5.12E-03
161945	5.05E-03
161946	5.15E-03
161947	5.14E-03
161948	5.08E-03
161949	5.23E-03
161950	5.31E-03
161951	5.16E-03
161952	5.13E-03
161953	5.27E-03
161954	5.17E-03
161955	5.06E-03
161956	5.21E-03
161957	5.12E-03
161958	5.02E-03
161959	5.14E-03
161960	5.20E-03
161961	5.00E-03
161962	5.11E-03
161963	5.17E-03
161964	5.01E-03
161965	5.12E-03
161966	5.17E-03
161967	5.00E-03
161968	4.96E-03
161969	5.17E-03
161970	5.07E-03
161971	4.98E-03
161972	5.14E-03
161973	5.13E-03
161974	5.08E-03
161975	5.20E-03
161976	5.14E-03
161977	4.99E-03
161978	5.11E-03
161979	5.14E-03
161980	4.96E-03
161981	4.98E-03
161982	5.12E-03
161983	4.98E-03
161984	4.99E-03
161985	5.13E-03
161986	4.99E-03
161987	4.94E-03
161988	5.11E-03
161989	5.15E-03
161990	5.03E-03
161991	5.19E-03
161992	5.20E-03
161993	5.02E-03
161994	5.12E-03
161995	5.20E-03
161996	5.00E-03
161997	4.98E-03
161998	5.12E-03
161999	4.94E-03
162000	4.84E-03
162001	4.97E-03
162002	4.94E-03
162003	4.88E-03
162004	5.05E-03
162005	5.06E-03
162006	4.98E-03
162007	5.09E-03
162008	5.12E-03
162009	5.03E-03
162010	5.11E-03
162011	5.17E-03
162012	5.01E-03
162013	5.08E-03
162014	5.22E-03
162015	5.07E-03
162016	5.10E-03
162017	5.24E-03
162018	5.20E-03
162019	5.06E-03
162020	5.20E-03
162021	5.22E-03
162022	5.05E-03
162023	5.04E-03
162024	5.18E-03
162025	5.09E-03
162026	5.13E-03
162027	5.26E-03
162028	5.17E-03
162029	5.08E-03
162030	5.24E-03
162031	5.11E-03
162032	5.06E-03
162033	5.23E-03
162034	5.22E-03
162035	5.11E-03
162036	5.27E-03
162037	5.26E-03
162038	5.04E-03
162039	5.19E-03
162040	5.31E-03
162041	5.14E-03
162042	5.15E-03
162043	5.27E-03
162044	5.09E-03
162045	5.02E-03
162046	5.15E-03
162047	5.06E-03
162048	5.02E-03
162049	5.13E-03
162050	5.07E-03
162051	5.02E-03
162052	5.16E-03
162053	5.15E-03
162054	5.00E-03
162055	5.17E-03
162056	5.19E-03
162057	4.97E-03
162058	5.06E-03
162059	5.14E-03
162060	5.01E-03
162061	4.95E-03
162062	5.10E-03
162063	5.03E-03
162064	4.95E-03
162065	5.15E-03
162066	5.08E-03
162067	4.97E-03
162068	5.12E-03
162069	5.12E-03
162070	5.04E-03
162071	5.22E-03
162072	5.22E-03
162073	5.03E-03
162074	5.02E-03
162075	5.15E-03
162076	5.00E-03
162077	5.06E-03
162078	5.17E-03
162079	4.99E-03
162080	5.03E-03
162081	5.20E-03
162082	5.12E-03
162083	5.05E-03
162084	5.23E-03
162085	5.14E-03
162086	5.04E-03
162087	5.27E-03
162088	5.20E-03
162089	5.12E-03
162090	5.29E-03
162091	5.22E-03
162092	5.04E-03
162093	5.15E-03
162094	5.16E-03
162095	5.00E-03
162096	5.09E-03
162097	5.16E-03
162098	5.00E-03
162099	5.13E-03
162100	5.26E-03
162101	5.09E-03
162102	5.14E-03
162103	5.27E-03
162104	5.12E-03
162105	5.10E-03
162106	5.23E-03
162107	5.15E-03
162108	5.13E-03
162109	5.27E-03
162110	5.18E-03
162111	4.94E-03
162112	5.10E-03
162113	5.20E-03
162114	5.08E-03
162115	5.21E-03
162116	5.20E-03
162117	5.06E-03
162118	5.14E-03
162119	5.31E-03
162120	5.17E-03
162121	5.14E-03
162122	5.25E-03
162123	5.12E-03
162124	5.05E-03
162125	5.23E-03
162126	5.21E-03
162127	5.09E-03
162128	5.21E-03
162129	5.22E-03
162130	5.04E-03
162131	5.08E-03
162132	5.15E-03
162133	5.03E-03
162134	5.09E-03
162135	5.24E-03
162136	5.19E-03
162137	5.13E-03
162138	5.24E-03
162139	5.20E-03
162140	5.11E-03
162141	5.32E-03
162142	5.25E-03
162143	5.15E-03
162144	5.23E-03
162145	5.19E-03
162146	5.04E-03
162147	5.11E-03
162148	5.19E-03
162149	4.98E-03
162150	5.02E-03
162151	5.14E-03
162152	5.08E-03
162153	5.08E-03
162154	5.18E-03
162155	5.01E-03
162156	4.95E-03
162157	5.08E-03
162158	4.99E-03
162159	4.91E-03
162160	5.15E-03
162161	5.15E-03
162162	5.04E-03
162163	5.21E-03
162164	5.08E-03
162165	4.91E-03
162166	5.08E-03
162167	5.17E-03
162168	5.05E-03
162169	5.25E-03
162170	5.25E-03
162171	5.08E-03
162172	5.10E-03
162173	5.15E-03
162174	4.99E-03
162175	5.01E-03
162176	5.22E-03
162177	5.07E-03
162178	5.07E-03
162179	5.22E-03
162180	5.10E-03
162181	5.07E-03
162182	5.20E-03
162183	4.97E-03
162184	5.01E-03
162185	5.22E-03
162186	5.14E-03
162187	5.02E-03
162188	5.15E-03
162189	5.13E-03
162190	5.08E-03
162191	5.21E-03
162192	5.20E-03
162193	5.06E-03
162194	5.20E-03
162195	5.26E-03
162196	5.08E-03
162197	5.11E-03
162198	5.11E-03
162199	4.89E-03
162200	4.96E-03
162201	5.02E-03
162202	4.81E-03
162203	4.95E-03
162204	5.06E-03
162205	4.97E-03
162206	5.03E-03
162207	5.21E-03
162208	5.00E-03
162209	5.01E-03
162210	5.16E-03
162211	4.96E-03
162212	4.96E-03
162213	5.20E-03
162214	5.11E-03
162215	4.99E-03
162216	5.11E-03
162217	5.08E-03
162218	4.93E-03
162219	5.06E-03
162220	5.12E-03
162221	4.98E-03
162222	5.02E-03
162223	5.11E-03
162224	4.91E-03
162225	5.00E-03
162226	5.19E-03
162227	5.09E-03
162228	5.03E-03
162229	5.27E-03
162230	5.10E-03
162231	4.95E-03
162232	5.08E-03
162233	5.07E-03
162234	4.92E-03
162235	5.03E-03
162236	5.01E-03
162237	4.85E-03
162238	5.05E-03
162239	5.03E-03
162240	4.89E-03
162241	5.01E-03
162242	5.07E-03
162243	4.93E-03
162244	5.06E-03
162245	5.15E-03
162246	4.95E-03
162247	5.02E-03
162248	5.14E-03
162249	4.99E-03
162250	5.04E-03
162251	5.12E-03
162252	5.02E-03
162253	5.13E-03
162254	5.25E-03
162255	5.02E-03
162256	4.99E-03
162257	5.16E-03
162258	5.01E-03
162259	5.11E-03
162260	5.24E-03
162261	5.00E-03
162262	4.96E-03
162263	5.10E-03
162264	4.99E-03
162265	5.05E-03
162266	5.24E-03
162267	5.14E-03
162268	4.99E-03
162269	5.15E-03
162270	5.13E-03
162271	5.03E-03
162272	5.25E-03
162273	5.26E-03
162274	5.12E-03
162275	5.25E-03
162276	5.19E-03
162277	5.06E-03
162278	5.19E-03
162279	5.25E-03
162280	5.07E-03
162281	5.12E-03
162282	5.22E-03
162283	5.07E-03
162284	5.08E-03
162285	5.16E-03
162286	5.10E-03
162287	5.03E-03
162288	5.22E-03
162289	5.13E-03
162290	5.04E-03
162291	5.14E-03
162292	5.13E-03
162293	5.04E-03
162294	5.16E-03
162295	5.10E-03
162296	4.97E-03
162297	5.13E-03
162298	5.10E-03
162299	4.87E-03
162300	5.04E-03
162301	5.09E-03
162302	5.00E-03
162303	5.16E-03
162304	5.24E-03
162305	5.00E-03
162306	5.08E-03
162307	5.15E-03
162308	4.95E-03
162309	5.02E-03
162310	5.12E-03
162311	4.96E-03
162312	5.02E-03
162313	5.16E-03
162314	5.06E-03
162315	4.97E-03
162316	5.16E-03
162317	5.09E-03
162318	5.09E-03
162319	5.26E-03
162320	5.26E-03
162321	5.10E-03
162322	5.23E-03
162323	5.26E-03
162324	5.05E-03
162325	5.16E-03
162326	5.15E-03
162327	4.96E-03
162328	5.02E-03
162329	5.19E-03
162330	4.99E-03
162331	4.98E-03
162332	5.15E-03
162333	5.01E-03
162334	5.01E-03
162335	5.16E-03
162336	5.07E-03
162337	5.06E-03
162338	5.22E-03
162339	5.06E-03
162340	4.96E-03
162341	5.15E-03
162342	5.09E-03
162343	4.92E-03
162344	5.08E-03
162345	5.02E-03
162346	4.93E-03
162347	5.11E-03
162348	5.11E-03
162349	4.93E-03
162350	4.98E-03
162351	4.99E-03
162352	4.80E-03
162353	4.75E-03
162354	4.96E-03
162355	4.98E-03
162356	5.00E-03
162357	5.23E-03
162358	5.20E-03
162359	5.07E-03
162360	5.10E-03
162361	5.20E-03
162362	5.06E-03
162363	5.09E-03
162364	5.27E-03
162365	5.20E-03
162366	5.08E-03
162367	5.22E-03
162368	5.20E-03
162369	5.12E-03
162370	5.22E-03
162371	5.30E-03
162372	5.12E-03
162373	5.16E-03
162374	5.37E-03
162375	5.14E-03
162376	5.12E-03
162377	5.31E-03
162378	5.20E-03
162379	5.05E-03
162380	5.25E-03
162381	5.28E-03
162382	5.15E-03
162383	5.22E-03
162384	5.31E-03
162385	5.17E-03
162386	5.13E-03
162387	5.26E-03
162388	5.05E-03
162389	5.04E-03
162390	5.23E-03
162391	5.13E-03
162392	5.00E-03
162393	5.15E-03
162394	5.12E-03
162395	4.96E-03
162396	5.10E-03
162397	5.17E-03
162398	5.04E-03
162399	5.12E-03
162400	5.28E-03
162401	5.09E-03
162402	4.99E-03
162403	5.18E-03
162404	5.10E-03
162405	4.95E-03
162406	5.07E-03
162407	5.12E-03
162408	4.97E-03
162409	4.99E-03
162410	5.14E-03
162411	5.06E-03
162412	5.06E-03
162413	5.23E-03
162414	5.22E-03
162415	5.04E-03
162416	5.14E-03
162417	5.20E-03
162418	5.08E-03
162419	5.19E-03
162420	5.30E-03
162421	5.13E-03
162422	5.03E-03
162423	5.21E-03
162424	5.08E-03
162425	5.07E-03
162426	5.15E-03
162427	5.25E-03
162428	5.11E-03
162429	5.21E-03
162430	5.31E-03
162431	5.15E-03
162432	5.10E-03
162433	5.21E-03
162434	5.07E-03
162435	4.93E-03
162436	5.03E-03
162437	5.06E-03
162438	4.98E-03
162439	5.06E-03
162440	5.18E-03
162441	5.11E-03
162442	5.07E-03
162443	5.18E-03
162444	5.13E-03
162445	5.04E-03
162446	5.18E-03
162447	5.24E-03
162448	5.03E-03
162449	5.10E-03
162450	5.22E-03
162451	5.08E-03
162452	5.05E-03
162453	5.26E-03
162454	5.20E-03
162455	5.05E-03
162456	5.13E-03
162457	5.24E-03
162458	5.12E-03
162459	5.21E-03
162460	5.32E-03
162461	5.14E-03
162462	5.02E-03
162463	5.16E-03
162464	5.13E-03
162465	5.03E-03
162466	5.17E-03
162467	5.16E-03
162468	4.97E-03
162469	5.01E-03
162470	5.15E-03
162471	5.01E-03
162472	4.89E-03
162473	5.07E-03
162474	5.03E-03
162475	4.90E-03
162476	5.10E-03
162477	5.14E-03
162478	5.04E-03
162479	5.08E-03
162480	5.23E-03
162481	5.10E-03
162482	5.03E-03
162483	5.16E-03
162484	5.10E-03
162485	4.98E-03
162486	5.12E-03
162487	5.21E-03
162488	5.02E-03
162489	4.92E-03
162490	5.07E-03
162491	5.09E-03
162492	5.01E-03
162493	5.06E-03
162494	5.06E-03
162495	4.91E-03
162496	4.99E-03
162497	5.13E-03
162498	5.02E-03
162499	4.93E-03
162500	5.04E-03
162501	5.01E-03
162502	4.89E-03
162503	5.03E-03
162504	5.14E-03
162505	5.00E-03
162506	5.02E-03
162507	5.13E-03
162508	5.01E-03
162509	4.93E-03
162510	5.17E-03
162511	5.11E-03
162512	4.98E-03
162513	5.07E-03
162514	5.09E-03
162515	4.93E-03
162516	4.93E-03
162517	5.16E-03
162518	5.06E-03
162519	4.93E-03
162520	5.05E-03
162521	5.15E-03
162522	5.03E-03
162523	5.01E-03
162524	5.16E-03
162525	5.11E-03
162526	5.02E-03
162527	5.16E-03
162528	5.21E-03
162529	5.06E-03
162530	5.19E-03
162531	5.31E-03
162532	5.16E-03
162533	5.09E-03
162534	5.23E-03
162535	5.28E-03
162536	5.16E-03
162537	5.20E-03
162538	5.22E-03
162539	5.05E-03
162540	5.02E-03
162541	5.19E-03
162542	5.15E-03
162543	5.04E-03
162544	5.17E-03
162545	5.18E-03
162546	4.99E-03
162547	5.09E-03
162548	5.23E-03
162549	5.09E-03
162550	5.13E-03
162551	5.27E-03
162552	5.20E-03
162553	5.09E-03
162554	5.26E-03
162555	5.30E-03
162556	5.14E-03
162557	5.22E-03
162558	5.25E-03
162559	5.20E-03
162560	5.13E-03
162561	5.29E-03
162562	5.24E-03
162563	5.18E-03
162564	5.26E-03
162565	5.40E-03
162566	5.27E-03
162567	5.21E-03
162568	5.29E-03
162569	5.12E-03
162570	5.03E-03
162571	5.20E-03
162572	5.15E-03
162573	5.02E-03
162574	5.17E-03
162575	5.25E-03
162576	5.09E-03
162577	5.12E-03
162578	5.30E-03
162579	5.21E-03
162580	5.12E-03
162581	5.25E-03
162582	5.25E-03
162583	5.14E-03
162584	5.26E-03
162585	5.35E-03
162586	5.22E-03
162587	5.20E-03
162588	5.35E-03
162589	5.20E-03
162590	5.11E-03
162591	5.32E-03
162592	5.22E-03
162593	5.08E-03
162594	5.21E-03
162595	5.26E-03
162596	5.05E-03
162597	4.95E-03
162598	5.14E-03
162599	5.01E-03
162600	4.97E-03
162601	5.20E-03
162602	5.12E-03
162603	5.00E-03
162604	5.09E-03
162605	5.10E-03
162606	4.95E-03
162607	5.08E-03
162608	5.26E-03
162609	5.14E-03
162610	5.12E-03
162611	5.36E-03
162612	5.24E-03
162613	5.07E-03
162614	5.17E-03
162615	5.04E-03
162616	4.95E-03
162617	5.09E-03
162618	5.10E-03
162619	4.94E-03
162620	4.99E-03
162621	5.17E-03
162622	5.11E-03
162623	4.92E-03
162624	5.03E-03
162625	5.12E-03
162626	4.99E-03
162627	5.03E-03
162628	5.15E-03
162629	5.08E-03
162630	5.05E-03
162631	5.21E-03
162632	5.10E-03
162633	5.02E-03
162634	5.15E-03
162635	5.17E-03
162636	4.99E-03
162637	5.04E-03
162638	5.21E-03
162639	5.07E-03
162640	5.03E-03
162641	5.25E-03
162642	5.12E-03
162643	4.98E-03
162644	5.12E-03
162645	5.18E-03
162646	4.99E-03
162647	5.05E-03
162648	5.12E-03
162649	5.09E-03
162650	5.11E-03
162651	5.23E-03
162652	5.19E-03
162653	5.06E-03
162654	5.19E-03
162655	5.23E-03
162656	5.07E-03
162657	5.09E-03
162658	5.19E-03
162659	5.08E-03
162660	5.14E-03
162661	5.25E-03
162662	5.12E-03
162663	5.01E-03
162664	5.21E-03
162665	5.30E-03
162666	5.19E-03
162667	5.24E-03
162668	5.33E-03
162669	5.19E-03
162670	5.12E-03
162671	5.26E-03
162672	5.19E-03
162673	5.11E-03
162674	5.22E-03
162675	5.30E-03
162676	5.11E-03
162677	5.15E-03
162678	5.30E-03
162679	5.15E-03
162680	5.10E-03
162681	5.25E-03
162682	5.11E-03
162683	5.00E-03
162684	5.13E-03
162685	5.21E-03
162686	5.06E-03
162687	5.10E-03
162688	5.27E-03
162689	5.23E-03
162690	5.09E-03
162691	5.19E-03
162692	5.19E-03
162693	5.04E-03
162694	5.15E-03
162695	5.24E-03
162696	5.10E-03
162697	5.06E-03
162698	5.13E-03
162699	5.05E-03
162700	5.00E-03
162701	5.11E-03
162702	5.19E-03
162703	5.05E-03
162704	5.04E-03
162705	5.21E-03
162706	5.16E-03
162707	5.07E-03
162708	5.12E-03
162709	5.17E-03
162710	4.98E-03
162711	5.04E-03
162712	5.23E-03
162713	5.14E-03
162714	5.15E-03
162715	5.31E-03
162716	5.23E-03
162717	5.06E-03
162718	5.17E-03
162719	5.26E-03
162720	5.17E-03
162721	5.14E-03
162722	5.35E-03
162723	5.29E-03
162724	5.14E-03
162725	5.19E-03
162726	5.31E-03
162727	5.15E-03
162728	5.14E-03
162729	5.27E-03
162730	5.28E-03
162731	5.09E-03
162732	5.13E-03
162733	5.14E-03
162734	5.04E-03
162735	5.01E-03
162736	5.12E-03
162737	5.03E-03
162738	4.93E-03
162739	5.10E-03
162740	5.16E-03
162741	4.96E-03
162742	5.02E-03
162743	5.12E-03
162744	5.00E-03
162745	4.99E-03
162746	5.20E-03
162747	5.21E-03
162748	5.09E-03
162749	5.18E-03
162750	5.29E-03
162751	5.11E-03
162752	5.06E-03
162753	5.21E-03
162754	5.18E-03
162755	5.12E-03
162756	5.22E-03
162757	5.30E-03
162758	5.08E-03
162759	5.10E-03
162760	5.24E-03
162761	5.07E-03
162762	5.01E-03
162763	5.16E-03
162764	5.14E-03
162765	4.98E-03
162766	5.10E-03
162767	5.22E-03
162768	5.01E-03
162769	4.96E-03
162770	5.05E-03
162771	5.04E-03
162772	4.99E-03
162773	5.17E-03
162774	5.14E-03
162775	4.97E-03
162776	5.06E-03
162777	5.17E-03
162778	5.02E-03
162779	4.97E-03
162780	5.15E-03
162781	5.14E-03
162782	5.01E-03
162783	5.02E-03
162784	5.24E-03
162785	5.14E-03
162786	5.11E-03
162787	5.27E-03
162788	5.25E-03
162789	5.16E-03
162790	5.23E-03
162791	5.29E-03
162792	5.06E-03
162793	5.07E-03
162794	5.26E-03
162795	5.25E-03
162796	5.17E-03
162797	5.19E-03
162798	5.20E-03
162799	5.11E-03
162800	5.18E-03
162801	5.21E-03
162802	5.05E-03
162803	4.99E-03
162804	5.19E-03
162805	5.18E-03
162806	5.01E-03
162807	5.07E-03
162808	5.14E-03
162809	5.01E-03
162810	4.96E-03
162811	5.12E-03
162812	5.02E-03
162813	4.91E-03
162814	5.04E-03
162815	5.16E-03
162816	5.02E-03
162817	5.02E-03
162818	5.13E-03
162819	5.05E-03
162820	5.00E-03
162821	5.26E-03
162822	5.25E-03
162823	5.08E-03
162824	5.14E-03
162825	5.23E-03
162826	5.12E-03
162827	5.10E-03
162828	5.22E-03
162829	5.15E-03
162830	5.01E-03
162831	5.09E-03
162832	5.26E-03
162833	5.19E-03
162834	5.10E-03
162835	5.31E-03
162836	5.30E-03
162837	5.08E-03
162838	5.16E-03
162839	5.25E-03
162840	5.15E-03
162841	5.12E-03
162842	5.19E-03
162843	5.12E-03
162844	4.99E-03
162845	5.14E-03
162846	5.25E-03
162847	5.06E-03
162848	5.07E-03
162849	5.20E-03
162850	5.15E-03
162851	5.02E-03
162852	5.09E-03
162853	5.19E-03
162854	5.07E-03
162855	5.11E-03
162856	5.23E-03
162857	5.17E-03
162858	5.02E-03
162859	5.15E-03
162860	5.19E-03
162861	5.12E-03
162862	5.13E-03
162863	5.27E-03
162864	5.13E-03
162865	4.98E-03
162866	5.15E-03
162867	5.22E-03
162868	5.07E-03
162869	5.11E-03
162870	5.20E-03
162871	5.01E-03
162872	4.91E-03
162873	5.08E-03
162874	5.05E-03
162875	5.00E-03
162876	5.07E-03
162877	5.18E-03
162878	5.04E-03
162879	4.95E-03
162880	5.16E-03
162881	5.12E-03
162882	5.00E-03
162883	5.08E-03
162884	5.18E-03
162885	5.03E-03
162886	4.96E-03
162887	5.13E-03
162888	5.07E-03
162889	5.01E-03
162890	5.16E-03
162891	5.20E-03
162892	5.16E-03
162893	5.17E-03
162894	5.21E-03
162895	5.16E-03
162896	5.10E-03
162897	5.23E-03
162898	5.26E-03
162899	5.10E-03
162900	5.13E-03
162901	5.21E-03
162902	5.10E-03
162903	5.07E-03
162904	5.18E-03
162905	5.17E-03
162906	5.01E-03
162907	5.12E-03
162908	5.22E-03
162909	5.10E-03
162910	5.00E-03
162911	5.16E-03
162912	5.11E-03
162913	4.99E-03
162914	5.14E-03
162915	5.24E-03
162916	5.11E-03
162917	5.13E-03
162918	5.30E-03
162919	5.24E-03
162920	5.17E-03
162921	5.23E-03
162922	5.27E-03
162923	5.05E-03
162924	5.03E-03
162925	5.17E-03
162926	5.13E-03
162927	5.06E-03
162928	5.19E-03
162929	5.23E-03
162930	5.13E-03
162931	5.15E-03
162932	5.32E-03
162933	5.12E-03
162934	5.00E-03
162935	5.19E-03
162936	5.22E-03
162937	5.06E-03
162938	5.07E-03
162939	5.14E-03
162940	5.10E-03
162941	5.02E-03
162942	5.19E-03
162943	5.13E-03
162944	5.05E-03
162945	5.06E-03
162946	5.16E-03
162947	5.12E-03
162948	5.11E-03
162949	5.33E-03
162950	5.35E-03
162951	5.20E-03
162952	5.19E-03
162953	5.27E-03
162954	5.17E-03
162955	5.14E-03
162956	5.26E-03
162957	5.22E-03
162958	5.08E-03
162959	5.22E-03
162960	5.25E-03
162961	5.11E-03
162962	5.17E-03
162963	5.31E-03
162964	5.19E-03
162965	5.12E-03
162966	5.29E-03
162967	5.27E-03
162968	5.21E-03
162969	5.32E-03
162970	5.36E-03
162971	5.13E-03
162972	5.17E-03
162973	5.35E-03
162974	5.21E-03
162975	5.06E-03
162976	5.21E-03
162977	5.29E-03
162978	5.11E-03
162979	5.17E-03
162980	5.25E-03
162981	5.13E-03
162982	5.07E-03
162983	5.24E-03
162984	5.23E-03
162985	5.04E-03
162986	5.17E-03
162987	5.26E-03
162988	5.06E-03
162989	5.02E-03
162990	5.23E-03
162991	5.13E-03
162992	5.06E-03
162993	5.19E-03
162994	5.25E-03
162995	5.04E-03
162996	5.09E-03
162997	5.19E-03
162998	5.13E-03
162999	5.03E-03
163000	5.26E-03
163001	5.22E-03
163002	5.07E-03
163003	5.21E-03
163004	5.28E-03
163005	5.10E-03
163006	5.12E-03
163007	5.32E-03
163008	5.22E-03
163009	5.12E-03
163010	5.27E-03
163011	5.22E-03
163012	5.03E-03
163013	5.16E-03
163014	5.21E-03
163015	5.05E-03
163016	5.09E-03
163017	5.23E-03
163018	5.14E-03
163019	5.04E-03
163020	5.13E-03
163021	5.21E-03
163022	5.00E-03
163023	5.05E-03
163024	5.26E-03
163025	5.16E-03
163026	5.10E-03
163027	5.26E-03
163028	5.23E-03
163029	5.08E-03
163030	5.11E-03
163031	5.24E-03
163032	5.19E-03
163033	5.11E-03
163034	5.30E-03
163035	5.24E-03
163036	5.18E-03
163037	5.30E-03
163038	5.32E-03
163039	5.23E-03
163040	5.29E-03
163041	5.46E-03
163042	5.32E-03
163043	5.20E-03
163044	5.26E-03
163045	5.23E-03
163046	5.05E-03
163047	5.07E-03
163048	5.23E-03
163049	5.10E-03
163050	5.11E-03
163051	5.20E-03
163052	5.17E-03
163053	5.04E-03
163054	5.19E-03
163055	5.21E-03
163056	5.06E-03
163057	5.07E-03
163058	5.24E-03
163059	5.17E-03
163060	5.07E-03
163061	5.21E-03
163062	5.23E-03
163063	5.09E-03
163064	5.04E-03
163065	5.23E-03
163066	5.09E-03
163067	4.94E-03
163068	5.12E-03
163069	5.16E-03
163070	5.09E-03
163071	5.16E-03
163072	5.28E-03
163073	5.18E-03
163074	5.09E-03
163075	5.26E-03
163076	5.22E-03
163077	5.09E-03
163078	5.18E-03
163079	5.31E-03
163080	5.19E-03
163081	5.16E-03
163082	5.21E-03
163083	5.20E-03
163084	5.08E-03
163085	5.21E-03
163086	5.33E-03
163087	5.13E-03
163088	5.18E-03
163089	5.31E-03
163090	5.26E-03
163091	5.21E-03
163092	5.36E-03
163093	5.32E-03
163094	5.19E-03
163095	5.28E-03
163096	5.30E-03
163097	5.20E-03
163098	5.18E-03
163099	5.35E-03
163100	5.25E-03
163101	5.15E-03
163102	5.27E-03
163103	5.30E-03
163104	5.16E-03
163105	5.14E-03
163106	5.28E-03
163107	5.24E-03
163108	5.08E-03
163109	5.24E-03
163110	5.38E-03
163111	5.19E-03
163112	5.14E-03
163113	5.24E-03
163114	5.10E-03
163115	5.06E-03
163116	5.20E-03
163117	5.24E-03
163118	5.08E-03
163119	5.07E-03
163120	5.23E-03
163121	5.13E-03
163122	5.04E-03
163123	5.18E-03
163124	5.22E-03
163125	5.07E-03
163126	5.12E-03
163127	5.23E-03
163128	5.13E-03
163129	5.03E-03
163130	5.18E-03
163131	5.15E-03
163132	5.02E-03
163133	5.14E-03
163134	5.26E-03
163135	5.15E-03
163136	5.12E-03
163137	5.20E-03
163138	5.12E-03
163139	5.05E-03
163140	5.17E-03
163141	5.28E-03
163142	5.09E-03
163143	5.14E-03
163144	5.24E-03
163145	5.06E-03
163146	4.98E-03
163147	5.14E-03
163148	5.12E-03
163149	5.01E-03
163150	5.10E-03
163151	5.16E-03
163152	5.07E-03
163153	5.16E-03
163154	5.33E-03
163155	5.25E-03
163156	5.14E-03
163157	5.25E-03
163158	5.31E-03
163159	5.18E-03
163160	5.24E-03
163161	5.30E-03
163162	5.11E-03
163163	5.10E-03
163164	5.25E-03
163165	5.17E-03
163166	5.07E-03
163167	5.16E-03
163168	5.19E-03
163169	5.02E-03
163170	5.07E-03
163171	5.12E-03
163172	5.05E-03
163173	5.02E-03
163174	5.21E-03
163175	5.14E-03
163176	5.02E-03
163177	5.24E-03
163178	5.22E-03
163179	5.08E-03
163180	5.18E-03
163181	5.29E-03
163182	5.14E-03
163183	5.05E-03
163184	5.21E-03
163185	5.21E-03
163186	5.03E-03
163187	5.25E-03
163188	5.30E-03
163189	5.13E-03
163190	5.18E-03
163191	5.29E-03
163192	5.09E-03
163193	5.08E-03
163194	5.27E-03
163195	5.08E-03
163196	4.93E-03
163197	5.14E-03
163198	5.11E-03
163199	4.95E-03
163200	5.06E-03
163201	5.15E-03
163202	4.98E-03
163203	5.01E-03
163204	5.15E-03
163205	5.07E-03
163206	5.07E-03
163207	5.22E-03
163208	5.18E-03
163209	5.00E-03
163210	5.07E-03
163211	5.14E-03
163212	5.00E-03
163213	5.05E-03
163214	5.20E-03
163215	5.08E-03
163216	5.00E-03
163217	5.21E-03
163218	5.37E-03
163219	5.26E-03
163220	5.32E-03
163221	5.34E-03
163222	5.16E-03
163223	5.15E-03
163224	5.26E-03
163225	5.09E-03
163226	4.95E-03
163227	5.08E-03
163228	5.09E-03
163229	4.92E-03
163230	5.00E-03
163231	5.18E-03
163232	4.98E-03
163233	4.97E-03
163234	5.13E-03
163235	5.08E-03
163236	5.02E-03
163237	5.17E-03
163238	5.17E-03
163239	5.07E-03
163240	5.16E-03
163241	5.25E-03
163242	5.19E-03
163243	5.14E-03
163244	5.27E-03
163245	5.20E-03
163246	5.03E-03
163247	5.17E-03
163248	5.22E-03
163249	5.05E-03
163250	5.03E-03
163251	5.14E-03
163252	5.07E-03
163253	5.00E-03
163254	5.16E-03
163255	5.10E-03
163256	4.93E-03
163257	5.04E-03
163258	5.16E-03
163259	5.08E-03
163260	5.16E-03
163261	5.29E-03
163262	5.23E-03
163263	5.13E-03
163264	5.31E-03
163265	5.34E-03
163266	5.19E-03
163267	5.27E-03
163268	5.29E-03
163269	5.07E-03
163270	5.15E-03
163271	5.33E-03
163272	5.20E-03
163273	5.09E-03
163274	5.28E-03
163275	5.25E-03
163276	5.07E-03
163277	5.17E-03
163278	5.26E-03
163279	5.09E-03
163280	5.10E-03
163281	5.22E-03
163282	5.12E-03
163283	5.00E-03
163284	5.15E-03
163285	5.14E-03
163286	4.96E-03
163287	5.01E-03
163288	5.17E-03
163289	5.08E-03
163290	5.10E-03
163291	5.28E-03
163292	5.19E-03
163293	5.08E-03
163294	5.25E-03
163295	5.29E-03
163296	5.14E-03
163297	5.16E-03
163298	5.28E-03
163299	5.15E-03
163300	5.06E-03
163301	5.23E-03
163302	5.23E-03
163303	5.11E-03
163304	5.13E-03
163305	5.22E-03
163306	5.12E-03
163307	5.12E-03
163308	5.23E-03
163309	5.26E-03
163310	5.07E-03
163311	5.16E-03
163312	5.27E-03
163313	5.10E-03
163314	5.04E-03
163315	5.18E-03
163316	5.16E-03
163317	5.00E-03
163318	5.15E-03
163319	5.23E-03
163320	5.08E-03
163321	5.12E-03
163322	5.31E-03
163323	5.26E-03
163324	5.13E-03
163325	5.29E-03
163326	5.21E-03
163327	5.01E-03
163328	5.04E-03
163329	5.23E-03
163330	5.19E-03
163331	5.15E-03
163332	5.28E-03
163333	5.18E-03
163334	5.13E-03
163335	5.20E-03
163336	5.32E-03
163337	5.15E-03
163338	5.10E-03
163339	5.25E-03
163340	5.16E-03
163341	5.10E-03
163342	5.35E-03
163343	5.40E-03
163344	5.23E-03
163345	5.32E-03
163346	5.43E-03
163347	5.28E-03
163348	5.18E-03
163349	5.28E-03
163350	5.20E-03
163351	5.10E-03
163352	5.19E-03
163353	5.28E-03
163354	5.20E-03
163355	5.20E-03
163356	5.33E-03
163357	5.23E-03
163358	5.16E-03
163359	5.22E-03
163360	5.26E-03
163361	5.14E-03
163362	5.20E-03
163363	5.31E-03
163364	5.24E-03
163365	5.14E-03
163366	5.24E-03
163367	5.18E-03
163368	5.06E-03
163369	5.20E-03
163370	5.27E-03
163371	5.11E-03
163372	5.14E-03
163373	5.29E-03
163374	5.20E-03
163375	5.15E-03
163376	5.29E-03
163377	5.21E-03
163378	5.07E-03
163379	5.11E-03
163380	5.18E-03
163381	5.05E-03
163382	5.04E-03
163383	5.20E-03
163384	5.12E-03
163385	4.96E-03
163386	5.07E-03
163387	5.23E-03
163388	5.12E-03
163389	5.11E-03
163390	5.26E-03
163391	5.09E-03
163392	4.99E-03
163393	5.20E-03
163394	5.21E-03
163395	4.99E-03
163396	5.00E-03
163397	5.16E-03
163398	5.03E-03
163399	5.02E-03
163400	5.16E-03
163401	5.16E-03
163402	5.02E-03
163403	5.10E-03
163404	5.24E-03
163405	5.04E-03
163406	4.98E-03
163407	5.21E-03
163408	5.23E-03
163409	5.10E-03
163410	5.24E-03
163411	5.26E-03
163412	5.07E-03
163413	5.11E-03
163414	5.25E-03
163415	5.14E-03
163416	5.06E-03
163417	5.23E-03
163418	5.33E-03
163419	5.16E-03
163420	5.10E-03
163421	5.25E-03
163422	5.14E-03
163423	5.10E-03
163424	5.21E-03
163425	5.30E-03
163426	5.16E-03
163427	5.21E-03
163428	5.28E-03
163429	5.13E-03
163430	5.00E-03
163431	5.13E-03
163432	5.10E-03
163433	4.91E-03
163434	5.09E-03
163435	5.25E-03
163436	5.13E-03
163437	5.07E-03
163438	5.22E-03
163439	5.28E-03
163440	5.07E-03
163441	5.14E-03
163442	5.37E-03
163443	5.32E-03
163444	5.16E-03
163445	5.26E-03
163446	5.28E-03
163447	5.18E-03
163448	5.14E-03
163449	5.28E-03
163450	5.14E-03
163451	5.00E-03
163452	5.11E-03
163453	5.21E-03
163454	5.05E-03
163455	5.03E-03
163456	5.21E-03
163457	5.12E-03
163458	5.01E-03
163459	5.12E-03
163460	5.33E-03
163461	5.14E-03
163462	5.09E-03
163463	5.17E-03
163464	5.15E-03
163465	5.06E-03
163466	5.08E-03
163467	5.16E-03
163468	5.05E-03
163469	5.04E-03
163470	5.16E-03
163471	5.11E-03
163472	5.02E-03
163473	5.02E-03
163474	5.12E-03
163475	4.98E-03
163476	5.00E-03
163477	5.23E-03
163478	5.18E-03
163479	5.06E-03
163480	5.15E-03
163481	5.23E-03
163482	5.14E-03
163483	5.09E-03
163484	5.21E-03
163485	5.17E-03
163486	5.01E-03
163487	5.09E-03
163488	5.19E-03
163489	5.09E-03
163490	5.05E-03
163491	5.14E-03
163492	5.15E-03
163493	5.04E-03
163494	5.18E-03
163495	5.25E-03
163496	5.17E-03
163497	5.10E-03
163498	5.24E-03
163499	5.29E-03
163500	5.12E-03
163501	5.15E-03
163502	5.30E-03
163503	5.21E-03
163504	5.11E-03
163505	5.23E-03
163506	5.29E-03
163507	5.15E-03
163508	5.13E-03
163509	5.29E-03
163510	5.23E-03
163511	5.13E-03
163512	5.23E-03
163513	5.28E-03
163514	5.14E-03
163515	5.12E-03
163516	5.29E-03
163517	5.23E-03
163518	5.07E-03
163519	5.13E-03
163520	5.15E-03
163521	4.93E-03
163522	5.01E-03
163523	5.21E-03
163524	5.09E-03
163525	4.93E-03
163526	5.08E-03
163527	5.09E-03
163528	5.01E-03
163529	5.06E-03
163530	5.14E-03
163531	5.01E-03
163532	4.98E-03
163533	5.25E-03
163534	5.28E-03
163535	5.08E-03
163536	5.16E-03
163537	5.25E-03
163538	5.17E-03
163539	5.13E-03
163540	5.26E-03
163541	5.26E-03
163542	5.18E-03
163543	5.26E-03
163544	5.36E-03
163545	5.20E-03
163546	5.14E-03
163547	5.27E-03
163548	5.24E-03
163549	5.14E-03
163550	5.21E-03
163551	5.26E-03
163552	5.12E-03
163553	5.12E-03
163554	5.27E-03
163555	5.16E-03
163556	5.03E-03
163557	5.13E-03
163558	5.20E-03
163559	4.98E-03
163560	4.98E-03
163561	5.23E-03
163562	5.21E-03
163563	5.13E-03
163564	5.23E-03
163565	5.34E-03
163566	5.13E-03
163567	5.04E-03
163568	5.19E-03
163569	5.21E-03
163570	5.11E-03
163571	5.19E-03
163572	5.27E-03
163573	5.15E-03
163574	5.14E-03
163575	5.27E-03
163576	5.23E-03
163577	5.06E-03
163578	5.13E-03
163579	5.19E-03
163580	4.98E-03
163581	5.01E-03
163582	5.24E-03
163583	5.14E-03
163584	5.03E-03
163585	5.19E-03
163586	5.21E-03
163587	5.09E-03
163588	5.06E-03
163589	5.18E-03
163590	5.10E-03
163591	4.94E-03
163592	5.02E-03
163593	5.05E-03
163594	4.97E-03
163595	5.03E-03
163596	5.16E-03
163597	5.06E-03
163598	4.97E-03
163599	5.06E-03
163600	5.16E-03
163601	5.03E-03
163602	5.09E-03
163603	5.20E-03
163604	5.19E-03
163605	5.02E-03
163606	5.11E-03
163607	5.31E-03
163608	5.18E-03
163609	5.10E-03
163610	5.19E-03
163611	5.19E-03
163612	5.08E-03
163613	5.13E-03
163614	5.23E-03
163615	5.10E-03
163616	5.00E-03
163617	5.17E-03
163618	5.24E-03
163619	5.07E-03
163620	5.07E-03
163621	5.16E-03
163622	5.16E-03
163623	5.08E-03
163624	5.22E-03
163625	5.26E-03
163626	5.01E-03
163627	5.05E-03
163628	5.25E-03
163629	5.12E-03
163630	5.04E-03
163631	5.17E-03
163632	5.15E-03
163633	5.02E-03
163634	5.01E-03
163635	5.15E-03
163636	5.15E-03
163637	5.12E-03
163638	5.18E-03
163639	5.26E-03
163640	5.09E-03
163641	5.07E-03
163642	5.24E-03
163643	5.17E-03
163644	4.99E-03
163645	5.04E-03
163646	5.12E-03
163647	5.10E-03
163648	5.08E-03
163649	5.23E-03
163650	5.20E-03
163651	5.06E-03
163652	5.07E-03
163653	5.18E-03
163654	5.15E-03
163655	4.98E-03
163656	5.10E-03
163657	5.27E-03
163658	5.23E-03
163659	5.17E-03
163660	5.27E-03
163661	5.35E-03
163662	5.15E-03
163663	5.08E-03
163664	5.20E-03
163665	5.26E-03
163666	5.05E-03
163667	5.04E-03
163668	5.26E-03
163669	5.21E-03
163670	5.14E-03
163671	5.26E-03
163672	5.26E-03
163673	5.23E-03
163674	5.17E-03
163675	5.32E-03
163676	5.39E-03
163677	5.25E-03
163678	5.14E-03
163679	5.33E-03
163680	5.34E-03
163681	5.12E-03
163682	5.15E-03
163683	5.28E-03
163684	5.17E-03
163685	5.07E-03
163686	5.13E-03
163687	5.23E-03
163688	5.15E-03
163689	5.08E-03
163690	5.14E-03
163691	5.11E-03
163692	5.03E-03
163693	5.05E-03
163694	5.24E-03
163695	5.25E-03
163696	5.12E-03
163697	5.15E-03
163698	5.27E-03
163699	5.25E-03
163700	5.06E-03
163701	5.17E-03
163702	5.28E-03
163703	5.20E-03
163704	5.09E-03
163705	5.20E-03
163706	5.36E-03
163707	5.23E-03
163708	5.21E-03
163709	5.33E-03
163710	5.38E-03
163711	5.18E-03
163712	5.13E-03
163713	5.31E-03
163714	5.22E-03
163715	5.10E-03
163716	5.11E-03
163717	5.23E-03
163718	5.12E-03
163719	5.00E-03
163720	5.11E-03
163721	5.20E-03
163722	5.08E-03
163723	5.11E-03
163724	5.18E-03
163725	5.14E-03
163726	5.11E-03
163727	5.19E-03
163728	5.29E-03
163729	5.22E-03
163730	5.17E-03
163731	5.30E-03
163732	5.36E-03
163733	5.26E-03
163734	5.19E-03
163735	5.26E-03
163736	5.22E-03
163737	5.04E-03
163738	5.08E-03
163739	5.25E-03
163740	5.24E-03
163741	5.19E-03
163742	5.22E-03
163743	5.25E-03
163744	5.17E-03
163745	5.10E-03
163746	5.19E-03
163747	5.30E-03
163748	5.26E-03
163749	5.21E-03
163750	5.35E-03
163751	5.36E-03
163752	5.16E-03
163753	5.09E-03
163754	5.21E-03
163755	5.18E-03
163756	5.07E-03
163757	5.11E-03
163758	5.20E-03
163759	5.11E-03
163760	5.08E-03
163761	5.14E-03
163762	5.16E-03
163763	5.10E-03
163764	5.16E-03
163765	5.22E-03
163766	5.16E-03
163767	5.04E-03
163768	5.23E-03
163769	5.26E-03
163770	5.17E-03
163771	5.12E-03
163772	5.22E-03
163773	5.17E-03
163774	5.08E-03
163775	5.23E-03
163776	5.36E-03
163777	5.18E-03
163778	5.09E-03
163779	5.26E-03
163780	5.27E-03
163781	5.15E-03
163782	5.17E-03
163783	5.24E-03
163784	5.13E-03
163785	5.03E-03
163786	5.15E-03
163787	5.21E-03
163788	5.03E-03
163789	5.06E-03
163790	5.19E-03
163791	5.12E-03
163792	5.01E-03
163793	5.10E-03
163794	5.18E-03
163795	5.08E-03
163796	5.02E-03
163797	5.19E-03
163798	5.12E-03
163799	5.05E-03
163800	5.14E-03
163801	5.23E-03
163802	5.13E-03
163803	5.03E-03
163804	5.20E-03
163805	5.23E-03
163806	5.12E-03
163807	5.01E-03
163808	5.19E-03
163809	5.22E-03
163810	5.11E-03
163811	5.14E-03
163812	5.28E-03
163813	5.18E-03
163814	5.07E-03
163815	5.17E-03
163816	5.24E-03
163817	5.11E-03
163818	5.12E-03
163819	5.20E-03
163820	5.14E-03
163821	5.01E-03
163822	5.04E-03
163823	5.21E-03
163824	5.15E-03
163825	5.01E-03
163826	5.16E-03
163827	5.20E-03
163828	5.06E-03
163829	5.01E-03
163830	5.19E-03
163831	5.24E-03
163832	5.16E-03
163833	5.15E-03
163834	5.24E-03
163835	5.11E-03
163836	4.93E-03
163837	5.07E-03
163838	5.23E-03
163839	5.12E-03
163840	5.12E-03
163841	5.19E-03
163842	5.14E-03
163843	5.07E-03
163844	5.19E-03
163845	5.35E-03
163846	5.28E-03
163847	5.13E-03
163848	5.27E-03
163849	5.27E-03
163850	5.12E-03
163851	5.18E-03
163852	5.33E-03
163853	5.29E-03
163854	5.17E-03
163855	5.26E-03
163856	5.37E-03
163857	5.22E-03
163858	5.10E-03
163859	5.25E-03
163860	5.27E-03
163861	5.13E-03
163862	5.17E-03
163863	5.25E-03
163864	5.14E-03
163865	5.07E-03
163866	5.21E-03
163867	5.21E-03
163868	5.12E-03
163869	5.12E-03
163870	5.22E-03
163871	5.09E-03
163872	4.97E-03
163873	5.11E-03
163874	5.16E-03
163875	5.14E-03
163876	5.10E-03
163877	5.23E-03
163878	5.23E-03
163879	5.09E-03
163880	5.16E-03
163881	5.28E-03
163882	5.16E-03
163883	5.07E-03
163884	5.25E-03
163885	5.29E-03
163886	5.15E-03
163887	5.09E-03
163888	5.23E-03
163889	5.18E-03
163890	5.05E-03
163891	5.14E-03
163892	5.16E-03
163893	5.11E-03
163894	4.99E-03
163895	5.16E-03
163896	5.18E-03
163897	5.08E-03
163898	5.09E-03
163899	5.26E-03
163900	5.20E-03
163901	5.10E-03
163902	5.18E-03
163903	5.22E-03
163904	5.08E-03
163905	5.11E-03
163906	5.27E-03
163907	5.21E-03
163908	4.99E-03
163909	5.07E-03
163910	5.22E-03
163911	5.16E-03
163912	5.07E-03
163913	5.19E-03
163914	5.23E-03
163915	5.09E-03
163916	5.13E-03
163917	5.29E-03
163918	5.28E-03
163919	5.11E-03
163920	5.22E-03
163921	5.30E-03
163922	5.08E-03
163923	5.07E-03
163924	5.24E-03
163925	5.18E-03
163926	5.03E-03
163927	5.17E-03
163928	5.31E-03
163929	5.22E-03
163930	5.15E-03
163931	5.27E-03
163932	5.23E-03
163933	5.12E-03
163934	5.11E-03
163935	5.22E-03
163936	5.21E-03
163937	5.13E-03
163938	5.27E-03
163939	5.31E-03
163940	5.18E-03
163941	5.19E-03
163942	5.41E-03
163943	5.27E-03
163944	5.14E-03
163945	5.20E-03
163946	5.30E-03
163947	5.14E-03
163948	5.11E-03
163949	5.21E-03
163950	5.25E-03
163951	5.11E-03
163952	5.15E-03
163953	5.19E-03
163954	5.03E-03
163955	4.98E-03
163956	5.23E-03
163957	5.25E-03
163958	5.10E-03
163959	5.14E-03
163960	5.29E-03
163961	5.23E-03
163962	5.12E-03
163963	5.25E-03
163964	5.35E-03
163965	5.21E-03
163966	5.13E-03
163967	5.29E-03
163968	5.31E-03
163969	5.13E-03
163970	5.21E-03
163971	5.26E-03
163972	5.27E-03
163973	5.18E-03
163974	5.30E-03
163975	5.36E-03
163976	5.16E-03
163977	5.16E-03
163978	5.28E-03
163979	5.19E-03
163980	5.07E-03
163981	5.22E-03
163982	5.31E-03
163983	5.22E-03
163984	5.26E-03
163985	5.37E-03
163986	5.29E-03
163987	5.21E-03
163988	5.24E-03
163989	5.28E-03
163990	5.16E-03
163991	5.13E-03
163992	5.16E-03
163993	5.10E-03
163994	4.94E-03
163995	5.05E-03
163996	5.16E-03
163997	5.04E-03
163998	4.99E-03
163999	5.17E-03
164000	5.22E-03
164001	5.04E-03
164002	5.06E-03
164003	5.28E-03
164004	5.28E-03
164005	5.20E-03
164006	5.27E-03
164007	5.30E-03
164008	5.20E-03
164009	5.13E-03
164010	5.28E-03
164011	5.26E-03
164012	5.16E-03
164013	5.21E-03
164014	5.32E-03
164015	5.26E-03
164016	5.07E-03
164017	5.18E-03
164018	5.24E-03
164019	5.11E-03
164020	5.08E-03
164021	5.24E-03
164022	5.22E-03
164023	5.02E-03
164024	5.09E-03
164025	5.21E-03
164026	5.16E-03
164027	5.10E-03
164028	5.13E-03
164029	5.19E-03
164030	5.13E-03
164031	5.15E-03
164032	5.26E-03
164033	5.22E-03
164034	5.09E-03
164035	5.25E-03
164036	5.34E-03
164037	5.23E-03
164038	5.27E-03
164039	5.43E-03
164040	5.46E-03
164041	5.27E-03
164042	5.28E-03
164043	5.38E-03
164044	5.28E-03
164045	5.21E-03
164046	5.34E-03
164047	5.41E-03
164048	5.23E-03
164049	5.28E-03
164050	5.35E-03
164051	5.26E-03
164052	5.17E-03
164053	5.18E-03
164054	5.24E-03
164055	5.16E-03
164056	5.10E-03
164057	5.22E-03
164058	5.20E-03
164059	5.08E-03
164060	5.12E-03
164061	5.31E-03
164062	5.22E-03
164063	5.12E-03
164064	5.19E-03
164065	5.30E-03
164066	5.18E-03
164067	5.10E-03
164068	5.28E-03
164069	5.26E-03
164070	5.05E-03
164071	5.10E-03
164072	5.22E-03
164073	5.04E-03
164074	5.01E-03
164075	5.14E-03
164076	5.17E-03
164077	5.02E-03
164078	5.01E-03
164079	5.12E-03
164080	5.10E-03
164081	4.93E-03
164082	5.01E-03
164083	5.19E-03
164084	5.11E-03
164085	5.00E-03
164086	5.12E-03
164087	5.22E-03
164088	5.14E-03
164089	5.14E-03
164090	5.29E-03
164091	5.17E-03
164092	5.05E-03
164093	5.08E-03
164094	5.23E-03
164095	5.07E-03
164096	4.98E-03
164097	5.16E-03
164098	5.17E-03
164099	5.09E-03
164100	5.08E-03
164101	5.19E-03
164102	5.14E-03
164103	5.10E-03
164104	5.13E-03
164105	5.20E-03
164106	5.16E-03
164107	5.18E-03
164108	5.35E-03
164109	5.37E-03
164110	5.19E-03
164111	5.24E-03
164112	5.36E-03
164113	5.22E-03
164114	5.07E-03
164115	5.08E-03
164116	5.14E-03
164117	5.02E-03
164118	4.90E-03
164119	4.99E-03
164120	5.08E-03
164121	5.00E-03
164122	5.09E-03
164123	5.19E-03
164124	5.11E-03
164125	4.96E-03
164126	4.97E-03
164127	5.13E-03
164128	5.00E-03
164129	4.92E-03
164130	5.03E-03
164131	5.16E-03
164132	5.00E-03
164133	5.02E-03
164134	5.15E-03
164135	5.15E-03
164136	5.01E-03
164137	5.07E-03
164138	5.29E-03
164139	5.22E-03
164140	5.16E-03
164141	5.25E-03
164142	5.35E-03
164143	5.23E-03
164144	5.12E-03
164145	5.29E-03
164146	5.32E-03
164147	5.15E-03
164148	5.11E-03
164149	5.25E-03
164150	5.20E-03
164151	5.09E-03
164152	5.13E-03
164153	5.19E-03
164154	5.06E-03
164155	5.00E-03
164156	5.14E-03
164157	5.21E-03
164158	5.06E-03
164159	5.04E-03
164160	5.14E-03
164161	5.11E-03
164162	4.97E-03
164163	5.02E-03
164164	5.16E-03
164165	5.08E-03
164166	4.96E-03
164167	5.06E-03
164168	5.14E-03
164169	5.14E-03
164170	5.15E-03
164171	5.20E-03
164172	5.22E-03
164173	5.10E-03
164174	5.12E-03
164175	5.17E-03
164176	5.15E-03
164177	4.99E-03
164178	5.09E-03
164179	5.23E-03
164180	5.13E-03
164181	5.03E-03
164182	5.08E-03
164183	5.21E-03
164184	5.14E-03
164185	5.05E-03
164186	5.13E-03
164187	5.24E-03
164188	5.16E-03
164189	5.06E-03
164190	5.22E-03
164191	5.26E-03
164192	5.13E-03
164193	5.11E-03
164194	5.19E-03
164195	5.21E-03
164196	5.06E-03
164197	5.04E-03
164198	5.13E-03
164199	5.10E-03
164200	4.98E-03
164201	5.16E-03
164202	5.32E-03
164203	5.21E-03
164204	5.17E-03
164205	5.35E-03
164206	5.34E-03
164207	5.13E-03
164208	5.12E-03
164209	5.23E-03
164210	5.22E-03
164211	5.11E-03
164212	5.13E-03
164213	5.29E-03
164214	5.18E-03
164215	5.08E-03
164216	5.11E-03
164217	5.28E-03
164218	5.11E-03
164219	5.01E-03
164220	5.17E-03
164221	5.24E-03
164222	5.13E-03
164223	5.08E-03
164224	5.20E-03
164225	5.21E-03
164226	5.06E-03
164227	5.13E-03
164228	5.32E-03
164229	5.25E-03
164230	5.18E-03
164231	5.28E-03
164232	5.34E-03
164233	5.18E-03
164234	5.02E-03
164235	5.08E-03
164236	5.14E-03
164237	5.07E-03
164238	5.06E-03
164239	5.14E-03
164240	5.24E-03
164241	5.12E-03
164242	5.14E-03
164243	5.24E-03
164244	5.21E-03
164245	5.06E-03
164246	5.17E-03
164247	5.28E-03
164248	5.15E-03
164249	5.05E-03
164250	5.10E-03
164251	5.24E-03
164252	5.14E-03
164253	5.08E-03
164254	5.16E-03
164255	5.25E-03
164256	5.13E-03
164257	5.13E-03
164258	5.22E-03
164259	5.21E-03
164260	5.05E-03
164261	5.08E-03
164262	5.22E-03
164263	5.20E-03
164264	5.07E-03
164265	5.11E-03
164266	5.18E-03
164267	5.12E-03
164268	5.02E-03
164269	5.08E-03
164270	5.24E-03
164271	5.10E-03
164272	5.04E-03
164273	5.22E-03
164274	5.21E-03
164275	5.06E-03
164276	5.04E-03
164277	5.16E-03
164278	5.18E-03
164279	5.07E-03
164280	5.15E-03
164281	5.30E-03
164282	5.25E-03
164283	5.11E-03
164284	5.12E-03
164285	5.22E-03
164286	5.20E-03
164287	5.05E-03
164288	5.07E-03
164289	5.26E-03
164290	5.30E-03
164291	5.22E-03
164292	5.30E-03
164293	5.41E-03
164294	5.27E-03
164295	5.24E-03
164296	5.26E-03
164297	5.27E-03
164298	5.15E-03
164299	5.14E-03
164300	5.25E-03
164301	5.25E-03
164302	5.04E-03
164303	5.04E-03
164304	5.14E-03
164305	5.17E-03
164306	5.10E-03
164307	5.11E-03
164308	5.25E-03
164309	5.22E-03
164310	5.11E-03
164311	5.17E-03
164312	5.27E-03
164313	5.15E-03
164314	5.08E-03
164315	5.16E-03
164316	5.24E-03
164317	5.13E-03
164318	5.02E-03
164319	5.12E-03
164320	5.15E-03
164321	5.03E-03
164322	5.12E-03
164323	5.25E-03
164324	5.26E-03
164325	5.14E-03
164326	5.17E-03
164327	5.29E-03
164328	5.23E-03
164329	5.21E-03
164330	5.34E-03
164331	5.35E-03
164332	5.21E-03
164333	5.19E-03
164334	5.25E-03
164335	5.26E-03
164336	5.14E-03
164337	5.13E-03
164338	5.26E-03
164339	5.22E-03
164340	5.11E-03
164341	5.17E-03
164342	5.25E-03
164343	5.17E-03
164344	5.09E-03
164345	5.22E-03
164346	5.22E-03
164347	5.14E-03
164348	5.18E-03
164349	5.32E-03
164350	5.29E-03
164351	5.16E-03
164352	5.20E-03
164353	5.28E-03
164354	5.22E-03
164355	5.09E-03
164356	5.18E-03
164357	5.26E-03
164358	5.20E-03
164359	5.16E-03
164360	5.25E-03
164361	5.27E-03
164362	5.15E-03
164363	5.13E-03
164364	5.22E-03
164365	5.17E-03
164366	5.10E-03
164367	5.16E-03
164368	5.31E-03
164369	5.17E-03
164370	5.09E-03
164371	5.24E-03
164372	5.26E-03
164373	5.03E-03
164374	5.06E-03
164375	5.19E-03
164376	5.16E-03
164377	5.16E-03
164378	5.22E-03
164379	5.28E-03
164380	5.14E-03
164381	5.06E-03
164382	5.16E-03
164383	5.21E-03
164384	5.18E-03
164385	5.17E-03
164386	5.29E-03
164387	5.19E-03
164388	5.14E-03
164389	5.23E-03
164390	5.33E-03
164391	5.22E-03
164392	5.14E-03
164393	5.29E-03
164394	5.30E-03
164395	5.13E-03
164396	5.14E-03
164397	5.31E-03
164398	5.24E-03
164399	5.15E-03
164400	5.22E-03
164401	5.33E-03
164402	5.24E-03
164403	5.17E-03
164404	5.29E-03
164405	5.35E-03
164406	5.25E-03
164407	5.22E-03
164408	5.34E-03
164409	5.38E-03
164410	5.18E-03
164411	5.16E-03
164412	5.19E-03
164413	5.16E-03
164414	5.13E-03
164415	5.17E-03
164416	5.30E-03
164417	5.27E-03
164418	5.10E-03
164419	5.22E-03
164420	5.34E-03
164421	5.30E-03
164422	5.15E-03
164423	5.25E-03
164424	5.36E-03
164425	5.22E-03
164426	5.16E-03
164427	5.23E-03
164428	5.29E-03
164429	5.10E-03
164430	5.08E-03
164431	5.28E-03
164432	5.32E-03
164433	5.21E-03
164434	5.22E-03
164435	5.34E-03
164436	5.24E-03
164437	5.17E-03
164438	5.30E-03
164439	5.38E-03
164440	5.23E-03
164441	5.15E-03
164442	5.28E-03
164443	5.33E-03
164444	5.18E-03
164445	5.18E-03
164446	5.29E-03
164447	5.24E-03
164448	5.12E-03
164449	5.14E-03
164450	5.26E-03
164451	5.17E-03
164452	5.04E-03
164453	5.13E-03
164454	5.23E-03
164455	5.13E-03
164456	5.12E-03
164457	5.23E-03
164458	5.24E-03
164459	5.09E-03
164460	5.13E-03
164461	5.28E-03
164462	5.23E-03
164463	5.11E-03
164464	5.18E-03
164465	5.19E-03
164466	5.06E-03
164467	5.06E-03
164468	5.17E-03
164469	5.25E-03
164470	5.16E-03
164471	5.12E-03
164472	5.26E-03
164473	5.23E-03
164474	5.20E-03
164475	5.25E-03
164476	5.31E-03
164477	5.27E-03
164478	5.18E-03
164479	5.18E-03
164480	5.28E-03
164481	5.16E-03
164482	5.10E-03
164483	5.21E-03
164484	5.28E-03
164485	5.22E-03
164486	5.19E-03
164487	5.35E-03
164488	5.38E-03
164489	5.21E-03
164490	5.16E-03
164491	5.27E-03
164492	5.18E-03
164493	5.10E-03
164494	5.16E-03
164495	5.27E-03
164496	5.14E-03
164497	5.00E-03
164498	5.09E-03
164499	5.16E-03
164500	5.06E-03
164501	5.06E-03
164502	5.23E-03
164503	5.19E-03
164504	5.13E-03
164505	5.19E-03
164506	5.27E-03
164507	5.14E-03
164508	5.08E-03
164509	5.23E-03
164510	5.24E-03
164511	5.10E-03
164512	5.13E-03
164513	5.26E-03
164514	5.22E-03
164515	5.06E-03
164516	5.15E-03
164517	5.24E-03
164518	5.13E-03
164519	5.06E-03
164520	5.18E-03
164521	5.12E-03
164522	4.99E-03
164523	4.95E-03
164524	5.17E-03
164525	5.16E-03
164526	5.09E-03
164527	5.18E-03
164528	5.28E-03
164529	5.11E-03
164530	5.11E-03
164531	5.33E-03
164532	5.31E-03
164533	5.18E-03
164534	5.27E-03
164535	5.40E-03
164536	5.20E-03
164537	5.13E-03
164538	5.26E-03
164539	5.27E-03
164540	5.07E-03
164541	5.10E-03
164542	5.25E-03
164543	5.13E-03
164544	5.06E-03
164545	5.16E-03
164546	5.12E-03
164547	5.02E-03
164548	5.13E-03
164549	5.32E-03
164550	5.22E-03
164551	5.18E-03
164552	5.31E-03
164553	5.39E-03
164554	5.26E-03
164555	5.35E-03
164556	5.43E-03
164557	5.35E-03
164558	5.24E-03
164559	5.36E-03
164560	5.40E-03
164561	5.21E-03
164562	5.21E-03
164563	5.27E-03
164564	5.19E-03
164565	5.05E-03
164566	5.12E-03
164567	5.24E-03
164568	5.12E-03
164569	5.05E-03
164570	5.27E-03
164571	5.25E-03
164572	5.15E-03
164573	5.26E-03
164574	5.33E-03
164575	5.31E-03
164576	5.27E-03
164577	5.44E-03
164578	5.37E-03
164579	5.24E-03
164580	5.29E-03
164581	5.38E-03
164582	5.22E-03
164583	5.15E-03
164584	5.25E-03
164585	5.23E-03
164586	5.13E-03
164587	5.19E-03
164588	5.36E-03
164589	5.22E-03
164590	5.12E-03
164591	5.29E-03
164592	5.28E-03
164593	5.12E-03
164594	5.16E-03
164595	5.32E-03
164596	5.21E-03
164597	5.14E-03
164598	5.22E-03
164599	5.25E-03
164600	5.18E-03
164601	5.16E-03
164602	5.30E-03
164603	5.20E-03
164604	5.14E-03
164605	5.23E-03
164606	5.32E-03
164607	5.10E-03
164608	5.09E-03
164609	5.27E-03
164610	5.30E-03
164611	5.14E-03
164612	5.22E-03
164613	5.33E-03
164614	5.20E-03
164615	5.15E-03
164616	5.33E-03
164617	5.34E-03
164618	5.20E-03
164619	5.24E-03
164620	5.34E-03
164621	5.21E-03
164622	5.10E-03
164623	5.26E-03
164624	5.26E-03
164625	5.09E-03
164626	5.21E-03
164627	5.26E-03
164628	5.08E-03
164629	5.11E-03
164630	5.25E-03
164631	5.26E-03
164632	5.12E-03
164633	5.19E-03
164634	5.26E-03
164635	5.17E-03
164636	5.10E-03
164637	5.25E-03
164638	5.33E-03
164639	5.16E-03
164640	5.12E-03
164641	5.25E-03
164642	5.21E-03
164643	5.11E-03
164644	5.17E-03
164645	5.25E-03
164646	5.14E-03
164647	5.09E-03
164648	5.27E-03
164649	5.33E-03
164650	5.29E-03
164651	5.29E-03
164652	5.40E-03
164653	5.31E-03
164654	5.17E-03
164655	5.21E-03
164656	5.26E-03
164657	5.22E-03
164658	5.14E-03
164659	5.19E-03
164660	5.19E-03
164661	5.05E-03
164662	5.03E-03
164663	5.17E-03
164664	5.10E-03
164665	4.88E-03
164666	5.14E-03
164667	5.24E-03
164668	5.09E-03
164669	5.08E-03
164670	5.23E-03
164671	5.30E-03
164672	5.08E-03
164673	5.12E-03
164674	5.26E-03
164675	5.20E-03
164676	5.01E-03
164677	5.15E-03
164678	5.17E-03
164679	5.03E-03
164680	5.09E-03
164681	5.24E-03
164682	5.11E-03
164683	5.00E-03
164684	5.07E-03
164685	5.19E-03
164686	5.12E-03
164687	5.05E-03
164688	5.16E-03
164689	5.28E-03
164690	5.17E-03
164691	5.14E-03
164692	5.28E-03
164693	5.32E-03
164694	5.13E-03
164695	5.13E-03
164696	5.17E-03
164697	5.11E-03
164698	5.08E-03
164699	5.23E-03
164700	5.22E-03
164701	5.12E-03
164702	5.10E-03
164703	5.25E-03
164704	5.23E-03
164705	5.14E-03
164706	5.25E-03
164707	5.37E-03
164708	5.27E-03
164709	5.17E-03
164710	5.31E-03
164711	5.35E-03
164712	5.20E-03
164713	5.21E-03
164714	5.30E-03
164715	5.27E-03
164716	5.15E-03
164717	5.20E-03
164718	5.26E-03
164719	5.16E-03
164720	5.11E-03
164721	5.25E-03
164722	5.28E-03
164723	5.12E-03
164724	5.10E-03
164725	5.27E-03
164726	5.22E-03
164727	5.10E-03
164728	5.15E-03
164729	5.30E-03
164730	5.21E-03
164731	5.08E-03
164732	5.17E-03
164733	5.29E-03
164734	5.20E-03
164735	5.23E-03
164736	5.36E-03
164737	5.35E-03
164738	5.24E-03
164739	5.17E-03
164740	5.32E-03
164741	5.24E-03
164742	5.12E-03
164743	5.19E-03
164744	5.21E-03
164745	5.14E-03
164746	5.10E-03
164747	5.26E-03
164748	5.25E-03
164749	5.08E-03
164750	5.13E-03
164751	5.30E-03
164752	5.26E-03
164753	5.16E-03
164754	5.23E-03
164755	5.29E-03
164756	5.12E-03
164757	5.09E-03
164758	5.28E-03
164759	5.36E-03
164760	5.14E-03
164761	5.12E-03
164762	5.27E-03
164763	5.23E-03
164764	5.13E-03
164765	5.24E-03
164766	5.33E-03
164767	5.17E-03
164768	5.08E-03
164769	5.19E-03
164770	5.21E-03
164771	5.08E-03
164772	5.05E-03
164773	5.19E-03
164774	5.13E-03
164775	4.96E-03
164776	5.08E-03
164777	5.16E-03
164778	5.06E-03
164779	5.03E-03
164780	5.11E-03
164781	5.22E-03
164782	5.12E-03
164783	5.08E-03
164784	5.16E-03
164785	5.14E-03
164786	5.07E-03
164787	5.13E-03
164788	5.18E-03
164789	5.13E-03
164790	4.95E-03
164791	5.08E-03
164792	5.13E-03
164793	5.02E-03
164794	4.97E-03
164795	5.11E-03
164796	5.14E-03
164797	5.01E-03
164798	5.03E-03
164799	5.17E-03
164800	5.09E-03
164801	5.00E-03
164802	5.10E-03
164803	5.18E-03
164804	5.03E-03
164805	4.93E-03
164806	5.08E-03
164807	5.10E-03
164808	5.02E-03
164809	4.99E-03
164810	5.11E-03
164811	5.09E-03
164812	5.01E-03
164813	5.03E-03
164814	5.11E-03
164815	5.05E-03
164816	4.98E-03
164817	5.06E-03
164818	5.14E-03
164819	5.09E-03
164820	5.00E-03
164821	5.20E-03
164822	5.27E-03
164823	5.19E-03
164824	5.09E-03
164825	5.26E-03
164826	5.28E-03
164827	5.13E-03
164828	5.15E-03
164829	5.25E-03
164830	5.20E-03
164831	5.11E-03
164832	5.12E-03
164833	5.19E-03
164834	5.05E-03
164835	5.06E-03
164836	5.18E-03
164837	5.24E-03
164838	5.08E-03
164839	5.21E-03
164840	5.33E-03
164841	5.26E-03
164842	5.07E-03
164843	5.15E-03
164844	5.21E-03
164845	5.09E-03
164846	4.93E-03
164847	5.03E-03
164848	5.10E-03
164849	5.00E-03
164850	4.91E-03
164851	5.14E-03
164852	5.19E-03
164853	5.08E-03
164854	5.16E-03
164855	5.26E-03
164856	5.11E-03
164857	5.08E-03
164858	5.25E-03
164859	5.28E-03
164860	5.16E-03
164861	5.19E-03
164862	5.28E-03
164863	5.23E-03
164864	5.09E-03
164865	5.19E-03
164866	5.27E-03
164867	5.09E-03
164868	5.01E-03
164869	5.17E-03
164870	5.22E-03
164871	5.13E-03
164872	5.14E-03
164873	5.22E-03
164874	5.18E-03
164875	5.13E-03
164876	5.22E-03
164877	5.29E-03
164878	5.14E-03
164879	5.11E-03
164880	5.21E-03
164881	5.22E-03
164882	5.12E-03
164883	5.16E-03
164884	5.31E-03
164885	5.23E-03
164886	5.17E-03
164887	5.32E-03
164888	5.29E-03
164889	5.15E-03
164890	5.12E-03
164891	5.24E-03
164892	5.22E-03
164893	5.14E-03
164894	5.26E-03
164895	5.31E-03
164896	5.09E-03
164897	4.97E-03
164898	5.19E-03
164899	5.12E-03
164900	5.00E-03
164901	5.12E-03
164902	5.24E-03
164903	5.15E-03
164904	5.16E-03
164905	5.24E-03
164906	5.11E-03
164907	5.00E-03
164908	5.10E-03
164909	5.26E-03
164910	5.13E-03
164911	5.05E-03
164912	5.25E-03
164913	5.29E-03
164914	5.09E-03
164915	5.11E-03
164916	5.28E-03
164917	5.17E-03
164918	5.01E-03
164919	5.08E-03
164920	5.19E-03
164921	5.05E-03
164922	5.02E-03
164923	5.14E-03
164924	5.13E-03
164925	4.98E-03
164926	5.15E-03
164927	5.25E-03
164928	5.16E-03
164929	5.07E-03
164930	5.17E-03
164931	5.11E-03
164932	4.99E-03
164933	5.02E-03
164934	5.13E-03
164935	5.11E-03
164936	5.06E-03
164937	5.11E-03
164938	5.17E-03
164939	5.12E-03
164940	5.16E-03
164941	5.29E-03
164942	5.22E-03
164943	5.10E-03
164944	5.22E-03
164945	5.25E-03
164946	5.12E-03
164947	5.04E-03
164948	5.16E-03
164949	5.15E-03
164950	5.07E-03
164951	5.14E-03
164952	5.26E-03
164953	5.14E-03
164954	5.10E-03
164955	5.16E-03
164956	5.22E-03
164957	5.07E-03
164958	5.11E-03
164959	5.26E-03
164960	5.14E-03
164961	5.10E-03
164962	5.13E-03
164963	5.26E-03
164964	5.16E-03
164965	5.12E-03
164966	5.21E-03
164967	5.18E-03
164968	5.02E-03
164969	5.07E-03
164970	5.14E-03
164971	5.10E-03
164972	5.05E-03
164973	5.10E-03
164974	5.06E-03
164975	4.93E-03
164976	4.86E-03
164977	5.05E-03
164978	5.09E-03
164979	5.05E-03
164980	5.10E-03
164981	5.21E-03
164982	5.11E-03
164983	5.00E-03
164984	5.10E-03
164985	5.18E-03
164986	5.08E-03
164987	4.98E-03
164988	5.10E-03
164989	5.14E-03
164990	5.08E-03
164991	5.07E-03
164992	5.20E-03
164993	5.20E-03
164994	5.08E-03
164995	5.27E-03
164996	5.43E-03
164997	5.30E-03
164998	5.21E-03
164999	5.39E-03
165000	5.31E-03
165001	5.18E-03
165002	5.18E-03
165003	5.31E-03
165004	5.23E-03
165005	5.11E-03
165006	5.19E-03
165007	5.26E-03
165008	5.15E-03
165009	5.10E-03
165010	5.24E-03
165011	5.26E-03
165012	5.12E-03
165013	5.11E-03
165014	5.27E-03
165015	5.20E-03
165016	5.11E-03
165017	5.15E-03
165018	5.26E-03
165019	5.19E-03
165020	5.14E-03
165021	5.17E-03
165022	5.29E-03
165023	5.13E-03
165024	5.13E-03
165025	5.31E-03
165026	5.20E-03
165027	5.11E-03
165028	5.16E-03
165029	5.30E-03
165030	5.21E-03
165031	5.16E-03
165032	5.26E-03
165033	5.32E-03
165034	5.14E-03
165035	5.10E-03
165036	5.28E-03
165037	5.25E-03
165038	5.11E-03
165039	5.10E-03
165040	5.25E-03
165041	5.16E-03
165042	5.13E-03
165043	5.27E-03
165044	5.28E-03
165045	5.07E-03
165046	5.17E-03
165047	5.33E-03
165048	5.34E-03
165049	5.26E-03
165050	5.32E-03
165051	5.42E-03
165052	5.26E-03
165053	5.25E-03
165054	5.36E-03
165055	5.39E-03
165056	5.28E-03
165057	5.41E-03
165058	5.51E-03
165059	5.37E-03
165060	5.30E-03
165061	5.43E-03
165062	5.41E-03
165063	5.21E-03
165064	5.38E-03
165065	5.41E-03
165066	5.23E-03
165067	5.23E-03
165068	5.36E-03
165069	5.21E-03
165070	5.11E-03
165071	5.26E-03
165072	5.34E-03
165073	5.20E-03
165074	5.18E-03
165075	5.38E-03
165076	5.28E-03
165077	5.17E-03
165078	5.25E-03
165079	5.25E-03
165080	5.11E-03
165081	5.14E-03
165082	5.28E-03
165083	5.21E-03
165084	5.12E-03
165085	5.23E-03
165086	5.31E-03
165087	5.18E-03
165088	5.20E-03
165089	5.40E-03
165090	5.35E-03
165091	5.17E-03
165092	5.25E-03
165093	5.34E-03
165094	5.21E-03
165095	5.16E-03
165096	5.33E-03
165097	5.24E-03
165098	5.14E-03
165099	5.20E-03
165100	5.30E-03
165101	5.23E-03
165102	5.23E-03
165103	5.39E-03
165104	5.31E-03
165105	5.23E-03
165106	5.32E-03
165107	5.33E-03
165108	5.17E-03
165109	5.22E-03
165110	5.39E-03
165111	5.25E-03
165112	5.04E-03
165113	5.15E-03
165114	5.22E-03
165115	5.11E-03
165116	5.15E-03
165117	5.35E-03
165118	5.32E-03
165119	5.19E-03
165120	5.27E-03
165121	5.31E-03
165122	5.20E-03
165123	5.21E-03
165124	5.35E-03
165125	5.23E-03
165126	5.19E-03
165127	5.32E-03
165128	5.36E-03
165129	5.17E-03
165130	5.15E-03
165131	5.17E-03
165132	5.11E-03
165133	5.08E-03
165134	5.34E-03
165135	5.40E-03
165136	5.17E-03
165137	5.26E-03
165138	5.37E-03
165139	5.28E-03
165140	5.11E-03
165141	5.25E-03
165142	5.25E-03
165143	5.08E-03
165144	5.16E-03
165145	5.19E-03
165146	5.09E-03
165147	5.07E-03
165148	5.21E-03
165149	5.22E-03
165150	5.08E-03
165151	5.20E-03
165152	5.30E-03
165153	5.19E-03
165154	5.15E-03
165155	5.35E-03
165156	5.35E-03
165157	5.24E-03
165158	5.26E-03
165159	5.41E-03
165160	5.32E-03
165161	5.20E-03
165162	5.25E-03
165163	5.37E-03
165164	5.20E-03
165165	5.18E-03
165166	5.25E-03
165167	5.18E-03
165168	5.06E-03
165169	5.13E-03
165170	5.25E-03
165171	5.13E-03
165172	5.09E-03
165173	5.20E-03
165174	5.23E-03
165175	5.11E-03
165176	5.15E-03
165177	5.31E-03
165178	5.18E-03
165179	5.10E-03
165180	5.17E-03
165181	5.17E-03
165182	5.13E-03
165183	5.25E-03
165184	5.39E-03
165185	5.31E-03
165186	5.18E-03
165187	5.26E-03
165188	5.30E-03
165189	5.16E-03
165190	5.09E-03
165191	5.24E-03
165192	5.23E-03
165193	5.18E-03
165194	5.11E-03
165195	5.19E-03
165196	5.19E-03
165197	5.06E-03
165198	5.13E-03
165199	5.22E-03
165200	5.02E-03
165201	5.01E-03
165202	5.11E-03
165203	5.27E-03
165204	5.16E-03
165205	5.25E-03
165206	5.41E-03
165207	5.28E-03
165208	5.17E-03
165209	5.23E-03
165210	5.32E-03
165211	5.21E-03
165212	5.07E-03
165213	5.09E-03
165214	5.12E-03
165215	5.01E-03
165216	5.06E-03
165217	5.22E-03
165218	5.23E-03
165219	5.20E-03
165220	5.30E-03
165221	5.42E-03
165222	5.32E-03
165223	5.26E-03
165224	5.42E-03
165225	5.37E-03
165226	5.16E-03
165227	5.14E-03
165228	5.23E-03
165229	5.20E-03
165230	5.06E-03
165231	5.11E-03
165232	5.25E-03
165233	5.14E-03
165234	5.08E-03
165235	5.21E-03
165236	5.25E-03
165237	5.10E-03
165238	5.09E-03
165239	5.20E-03
165240	5.22E-03
165241	5.11E-03
165242	5.13E-03
165243	5.30E-03
165244	5.28E-03
165245	5.20E-03
165246	5.25E-03
165247	5.33E-03
165248	5.14E-03
165249	5.10E-03
165250	5.23E-03
165251	5.34E-03
165252	5.27E-03
165253	5.27E-03
165254	5.33E-03
165255	5.23E-03
165256	5.10E-03
165257	5.13E-03
165258	5.28E-03
165259	5.19E-03
165260	5.07E-03
165261	5.26E-03
165262	5.27E-03
165263	5.05E-03
165264	5.01E-03
165265	5.19E-03
165266	5.27E-03
165267	5.21E-03
165268	5.18E-03
165269	5.21E-03
165270	5.20E-03
165271	5.14E-03
165272	5.31E-03
165273	5.35E-03
165274	5.19E-03
165275	5.18E-03
165276	5.35E-03
165277	5.29E-03
165278	5.20E-03
165279	5.27E-03
165280	5.39E-03
165281	5.26E-03
165282	5.24E-03
165283	5.35E-03
165284	5.32E-03
165285	5.18E-03
165286	5.18E-03
165287	5.29E-03
165288	5.21E-03
165289	5.13E-03
165290	5.21E-03
165291	5.29E-03
165292	5.13E-03
165293	5.12E-03
165294	5.23E-03
165295	5.23E-03
165296	5.11E-03
165297	5.18E-03
165298	5.24E-03
165299	5.21E-03
165300	5.17E-03
165301	5.30E-03
165302	5.35E-03
165303	5.18E-03
165304	5.11E-03
165305	5.19E-03
165306	5.18E-03
165307	5.07E-03
165308	5.19E-03
165309	5.17E-03
165310	5.11E-03
165311	5.05E-03
165312	5.17E-03
165313	5.29E-03
165314	5.18E-03
165315	5.13E-03
165316	5.26E-03
165317	5.19E-03
165318	5.13E-03
165319	5.21E-03
165320	5.37E-03
165321	5.27E-03
165322	5.22E-03
165323	5.22E-03
165324	5.32E-03
165325	5.21E-03
165326	5.17E-03
165327	5.30E-03
165328	5.25E-03
165329	5.11E-03
165330	5.19E-03
165331	5.27E-03
165332	5.16E-03
165333	5.12E-03
165334	5.24E-03
165335	5.31E-03
165336	5.13E-03
165337	5.20E-03
165338	5.39E-03
165339	5.28E-03
165340	5.17E-03
165341	5.25E-03
165342	5.28E-03
165343	5.14E-03
165344	5.13E-03
165345	5.21E-03
165346	5.24E-03
165347	5.16E-03
165348	5.20E-03
165349	5.35E-03
165350	5.21E-03
165351	5.17E-03
165352	5.29E-03
165353	5.31E-03
165354	5.18E-03
165355	5.16E-03
165356	5.33E-03
165357	5.29E-03
165358	5.17E-03
165359	5.29E-03
165360	5.30E-03
165361	5.13E-03
165362	5.05E-03
165363	5.08E-03
165364	5.12E-03
165365	5.01E-03
165366	5.03E-03
165367	5.19E-03
165368	5.31E-03
165369	5.23E-03
165370	5.18E-03
165371	5.37E-03
165372	5.25E-03
165373	5.18E-03
165374	5.25E-03
165375	5.36E-03
165376	5.16E-03
165377	5.09E-03
165378	5.13E-03
165379	5.28E-03
165380	5.22E-03
165381	5.17E-03
165382	5.26E-03
165383	5.23E-03
165384	5.09E-03
165385	5.14E-03
165386	5.28E-03
165387	5.28E-03
165388	5.14E-03
165389	5.19E-03
165390	5.26E-03
165391	5.29E-03
165392	5.23E-03
165393	5.34E-03
165394	5.47E-03
165395	5.34E-03
165396	5.20E-03
165397	5.31E-03
165398	5.45E-03
165399	5.29E-03
165400	5.18E-03
165401	5.27E-03
165402	5.35E-03
165403	5.23E-03
165404	5.09E-03
165405	5.11E-03
165406	5.21E-03
165407	5.13E-03
165408	5.07E-03
165409	5.16E-03
165410	5.17E-03
165411	5.05E-03
165412	5.14E-03
165413	5.27E-03
165414	5.30E-03
165415	5.16E-03
165416	5.20E-03
165417	5.30E-03
165418	5.29E-03
165419	5.20E-03
165420	5.21E-03
165421	5.36E-03
165422	5.24E-03
165423	5.10E-03
165424	5.25E-03
165425	5.39E-03
165426	5.23E-03
165427	5.24E-03
165428	5.42E-03
165429	5.41E-03
165430	5.26E-03
165431	5.32E-03
165432	5.36E-03
165433	5.23E-03
165434	5.08E-03
165435	5.19E-03
165436	5.41E-03
165437	5.46E-03
165438	5.29E-03
165439	5.29E-03
165440	5.40E-03
165441	5.30E-03
165442	5.16E-03
165443	5.23E-03
165444	5.34E-03
165445	5.28E-03
165446	5.20E-03
165447	5.29E-03
165448	5.40E-03
165449	5.31E-03
165450	5.13E-03
165451	5.21E-03
165452	5.31E-03
165453	5.20E-03
165454	5.13E-03
165455	5.22E-03
165456	5.30E-03
165457	5.23E-03
165458	5.12E-03
165459	5.15E-03
165460	5.27E-03
165461	5.17E-03
165462	5.14E-03
165463	5.26E-03
165464	5.28E-03
165465	5.15E-03
165466	5.15E-03
165467	5.30E-03
165468	5.30E-03
165469	5.12E-03
165470	5.07E-03
165471	5.21E-03
165472	5.15E-03
165473	4.99E-03
165474	5.07E-03
165475	5.29E-03
165476	5.26E-03
165477	5.14E-03
165478	5.20E-03
165479	5.23E-03
165480	5.06E-03
165481	4.99E-03
165482	5.07E-03
165483	5.14E-03
165484	5.03E-03
165485	4.95E-03
165486	5.15E-03
165487	5.23E-03
165488	5.18E-03
165489	5.21E-03
165490	5.36E-03
165491	5.40E-03
165492	5.23E-03
165493	5.17E-03
165494	5.25E-03
165495	5.32E-03
165496	5.17E-03
165497	5.22E-03
165498	5.38E-03
165499	5.27E-03
165500	5.20E-03
165501	5.31E-03
165502	5.39E-03
165503	5.26E-03
165504	5.16E-03
165505	5.34E-03
165506	5.42E-03
165507	5.26E-03
165508	5.19E-03
165509	5.30E-03
165510	5.25E-03
165511	5.12E-03
165512	5.14E-03
165513	5.25E-03
165514	5.26E-03
165515	5.26E-03
165516	5.28E-03
165517	5.35E-03
165518	5.27E-03
165519	5.15E-03
165520	5.26E-03
165521	5.33E-03
165522	5.19E-03
165523	5.11E-03
165524	5.22E-03
165525	5.15E-03
165526	5.04E-03
165527	5.16E-03
165528	5.34E-03
165529	5.33E-03
165530	5.19E-03
165531	5.21E-03
165532	5.30E-03
165533	5.23E-03
165534	5.14E-03
165535	5.28E-03
165536	5.35E-03
165537	5.22E-03
165538	5.15E-03
165539	5.30E-03
165540	5.23E-03
165541	5.12E-03
165542	5.19E-03
165543	5.36E-03
165544	5.34E-03
165545	5.20E-03
165546	5.23E-03
165547	5.37E-03
165548	5.34E-03
165549	5.17E-03
165550	5.27E-03
165551	5.38E-03
165552	5.31E-03
165553	5.21E-03
165554	5.33E-03
165555	5.36E-03
165556	5.26E-03
165557	5.28E-03
165558	5.39E-03
165559	5.34E-03
165560	5.26E-03
165561	5.33E-03
165562	5.43E-03
165563	5.38E-03
165564	5.27E-03
165565	5.30E-03
165566	5.41E-03
165567	5.33E-03
165568	5.19E-03
165569	5.32E-03
165570	5.45E-03
165571	5.31E-03
165572	5.25E-03
165573	5.33E-03
165574	5.36E-03
165575	5.21E-03
165576	5.17E-03
165577	5.32E-03
165578	5.34E-03
165579	5.21E-03
165580	5.15E-03
165581	5.28E-03
165582	5.26E-03
165583	5.17E-03
165584	5.27E-03
165585	5.29E-03
165586	5.19E-03
165587	5.12E-03
165588	5.18E-03
165589	5.20E-03
165590	5.01E-03
165591	5.02E-03
165592	5.19E-03
165593	5.27E-03
165594	5.20E-03
165595	5.20E-03
165596	5.32E-03
165597	5.33E-03
165598	5.16E-03
165599	5.13E-03
165600	5.23E-03
165601	5.21E-03
165602	5.01E-03
165603	5.00E-03
165604	5.12E-03
165605	5.01E-03
165606	4.93E-03
165607	5.11E-03
165608	5.38E-03
165609	5.36E-03
165610	5.20E-03
165611	5.24E-03
165612	5.35E-03
165613	5.28E-03
165614	5.22E-03
165615	5.28E-03
165616	5.35E-03
165617	5.23E-03
165618	5.16E-03
165619	5.25E-03
165620	5.34E-03
165621	5.31E-03
165622	5.21E-03
165623	5.35E-03
165624	5.37E-03
165625	5.22E-03
165626	5.19E-03
165627	5.36E-03
165628	5.34E-03
165629	5.16E-03
165630	5.18E-03
165631	5.27E-03
165632	5.29E-03
165633	5.21E-03
165634	5.22E-03
165635	5.39E-03
165636	5.31E-03
165637	5.25E-03
165638	5.28E-03
165639	5.39E-03
165640	5.26E-03
165641	5.17E-03
165642	5.28E-03
165643	5.35E-03
165644	5.23E-03
165645	5.15E-03
165646	5.29E-03
165647	5.34E-03
165648	5.20E-03
165649	5.17E-03
165650	5.37E-03
165651	5.37E-03
165652	5.19E-03
165653	5.15E-03
165654	5.36E-03
165655	5.34E-03
165656	5.16E-03
165657	5.17E-03
165658	5.27E-03
165659	5.28E-03
165660	5.19E-03
165661	5.17E-03
165662	5.30E-03
165663	5.18E-03
165664	5.11E-03
165665	5.34E-03
165666	5.43E-03
165667	5.31E-03
165668	5.26E-03
165669	5.42E-03
165670	5.46E-03
165671	5.35E-03
165672	5.31E-03
165673	5.44E-03
165674	5.40E-03
165675	5.24E-03
165676	5.22E-03
165677	5.33E-03
165678	5.30E-03
165679	5.20E-03
165680	5.33E-03
165681	5.39E-03
165682	5.24E-03
165683	5.10E-03
165684	5.20E-03
165685	5.40E-03
165686	5.40E-03
165687	5.34E-03
165688	5.40E-03
165689	5.45E-03
165690	5.30E-03
165691	5.34E-03
165692	5.44E-03
165693	5.48E-03
165694	5.34E-03
165695	5.32E-03
165696	5.43E-03
165697	5.31E-03
165698	5.19E-03
165699	5.21E-03
165700	5.30E-03
165701	5.22E-03
165702	5.14E-03
165703	5.16E-03
165704	5.31E-03
165705	5.22E-03
165706	5.15E-03
165707	5.22E-03
165708	5.31E-03
165709	5.15E-03
165710	5.15E-03
165711	5.38E-03
165712	5.48E-03
165713	5.36E-03
165714	5.23E-03
165715	5.36E-03
165716	5.33E-03
165717	5.21E-03
165718	5.21E-03
165719	5.36E-03
165720	5.27E-03
165721	5.20E-03
165722	5.36E-03
165723	5.44E-03
165724	5.29E-03
165725	5.20E-03
165726	5.34E-03
165727	5.29E-03
165728	5.19E-03
165729	5.16E-03
165730	5.36E-03
165731	5.28E-03
165732	5.20E-03
165733	5.21E-03
165734	5.34E-03
165735	5.29E-03
165736	5.18E-03
165737	5.31E-03
165738	5.40E-03
165739	5.27E-03
165740	5.24E-03
165741	5.37E-03
165742	5.35E-03
165743	5.22E-03
165744	5.22E-03
165745	5.37E-03
165746	5.33E-03
165747	5.22E-03
165748	5.29E-03
165749	5.35E-03
165750	5.25E-03
165751	5.23E-03
165752	5.26E-03
165753	5.36E-03
165754	5.23E-03
165755	5.16E-03
165756	5.31E-03
165757	5.34E-03
165758	5.19E-03
165759	5.15E-03
165760	5.26E-03
165761	5.31E-03
165762	5.18E-03
165763	5.30E-03
165764	5.39E-03
165765	5.32E-03
165766	5.22E-03
165767	5.36E-03
165768	5.50E-03
165769	5.41E-03
165770	5.24E-03
165771	5.29E-03
165772	5.30E-03
165773	5.24E-03
165774	5.25E-03
165775	5.34E-03
165776	5.41E-03
165777	5.26E-03
165778	5.23E-03
165779	5.31E-03
165780	5.34E-03
165781	5.14E-03
165782	5.12E-03
165783	5.22E-03
165784	5.19E-03
165785	5.11E-03
165786	5.18E-03
165787	5.27E-03
165788	5.18E-03
165789	5.05E-03
165790	5.20E-03
165791	5.39E-03
165792	5.28E-03
165793	5.30E-03
165794	5.41E-03
165795	5.45E-03
165796	5.30E-03
165797	5.24E-03
165798	5.36E-03
165799	5.41E-03
165800	5.17E-03
165801	5.15E-03
165802	5.22E-03
165803	5.13E-03
165804	5.06E-03
165805	5.23E-03
165806	5.34E-03
165807	5.26E-03
165808	5.15E-03
165809	5.21E-03
165810	5.19E-03
165811	5.07E-03
165812	5.04E-03
165813	5.19E-03
165814	5.25E-03
165815	5.11E-03
165816	5.18E-03
165817	5.28E-03
165818	5.21E-03
165819	5.10E-03
165820	5.14E-03
165821	5.23E-03
165822	5.20E-03
165823	5.05E-03
165824	5.10E-03
165825	5.19E-03
165826	5.15E-03
165827	5.12E-03
165828	5.19E-03
165829	5.29E-03
165830	5.22E-03
165831	5.08E-03
165832	5.24E-03
165833	5.31E-03
165834	5.20E-03
165835	5.10E-03
165836	5.19E-03
165837	5.23E-03
165838	5.15E-03
165839	5.08E-03
165840	5.21E-03
165841	5.25E-03
165842	5.13E-03
165843	5.16E-03
165844	5.26E-03
165845	5.21E-03
165846	5.12E-03
165847	5.12E-03
165848	5.24E-03
165849	5.21E-03
165850	5.05E-03
165851	5.15E-03
165852	5.26E-03
165853	5.19E-03
165854	5.12E-03
165855	5.23E-03
165856	5.32E-03
165857	5.24E-03
165858	5.19E-03
165859	5.27E-03
165860	5.38E-03
165861	5.21E-03
165862	5.15E-03
165863	5.29E-03
165864	5.33E-03
165865	5.24E-03
165866	5.19E-03
165867	5.36E-03
165868	5.35E-03
165869	5.27E-03
165870	5.25E-03
165871	5.35E-03
165872	5.35E-03
165873	5.28E-03
165874	5.29E-03
165875	5.36E-03
165876	5.32E-03
165877	5.24E-03
165878	5.23E-03
165879	5.34E-03
165880	5.25E-03
165881	5.09E-03
165882	5.17E-03
165883	5.29E-03
165884	5.20E-03
165885	5.12E-03
165886	5.26E-03
165887	5.37E-03
165888	5.19E-03
165889	5.07E-03
165890	5.20E-03
165891	5.26E-03
165892	5.16E-03
165893	5.18E-03
165894	5.29E-03
165895	5.24E-03
165896	5.15E-03
165897	5.12E-03
165898	5.27E-03
165899	5.23E-03
165900	5.17E-03
165901	5.18E-03
165902	5.30E-03
165903	5.23E-03
165904	5.06E-03
165905	5.07E-03
165906	5.19E-03
165907	5.23E-03
165908	5.11E-03
165909	5.10E-03
165910	5.16E-03
165911	5.14E-03
165912	5.08E-03
165913	5.16E-03
165914	5.25E-03
165915	5.14E-03
165916	5.02E-03
165917	5.14E-03
165918	5.28E-03
165919	5.23E-03
165920	5.13E-03
165921	5.24E-03
165922	5.32E-03
165923	5.25E-03
165924	5.20E-03
165925	5.26E-03
165926	5.35E-03
165927	5.21E-03
165928	5.17E-03
165929	5.32E-03
165930	5.40E-03
165931	5.24E-03
165932	5.18E-03
165933	5.34E-03
165934	5.33E-03
165935	5.18E-03
165936	5.20E-03
165937	5.41E-03
165938	5.39E-03
165939	5.25E-03
165940	5.25E-03
165941	5.36E-03
165942	5.33E-03
165943	5.19E-03
165944	5.24E-03
165945	5.43E-03
165946	5.37E-03
165947	5.23E-03
165948	5.19E-03
165949	5.26E-03
165950	5.21E-03
165951	5.04E-03
165952	5.14E-03
165953	5.22E-03
165954	5.15E-03
165955	5.05E-03
165956	5.12E-03
165957	5.17E-03
165958	5.15E-03
165959	5.09E-03
165960	5.26E-03
165961	5.23E-03
165962	5.05E-03
165963	4.95E-03
165964	5.13E-03
165965	5.30E-03
165966	5.21E-03
165967	5.09E-03
165968	5.12E-03
165969	5.20E-03
165970	5.19E-03
165971	5.10E-03
165972	5.20E-03
165973	5.30E-03
165974	5.18E-03
165975	5.08E-03
165976	5.20E-03
165977	5.30E-03
165978	5.20E-03
165979	5.13E-03
165980	5.23E-03
165981	5.23E-03
165982	5.07E-03
165983	5.06E-03
165984	5.18E-03
165985	5.29E-03
165986	5.17E-03
165987	5.10E-03
165988	5.19E-03
165989	5.18E-03
165990	5.10E-03
165991	5.10E-03
165992	5.24E-03
165993	5.22E-03
165994	4.99E-03
165995	5.02E-03
165996	5.21E-03
165997	5.25E-03
165998	5.24E-03
165999	5.23E-03
166000	5.27E-03
166001	5.30E-03
166002	5.19E-03
166003	5.10E-03
166004	5.27E-03
166005	5.23E-03
166006	5.09E-03
166007	5.11E-03
166008	5.15E-03
166009	5.15E-03
166010	5.12E-03
166011	5.16E-03
166012	5.29E-03
166013	5.29E-03
166014	5.17E-03
166015	5.16E-03
166016	5.28E-03
166017	5.20E-03
166018	5.07E-03
166019	5.19E-03
166020	5.24E-03
166021	5.18E-03
166022	5.12E-03
166023	5.21E-03
166024	5.24E-03
166025	5.16E-03
166026	5.08E-03
166027	5.16E-03
166028	5.23E-03
166029	5.14E-03
166030	5.06E-03
166031	5.21E-03
166032	5.29E-03
166033	5.21E-03
166034	5.16E-03
166035	5.32E-03
166036	5.37E-03
166037	5.28E-03
166038	5.23E-03
166039	5.31E-03
166040	5.28E-03
166041	5.12E-03
166042	5.13E-03
166043	5.24E-03
166044	5.24E-03
166045	5.08E-03
166046	5.09E-03
166047	5.22E-03
166048	5.30E-03
166049	5.21E-03
166050	5.23E-03
166051	5.31E-03
166052	5.19E-03
166053	5.13E-03
166054	5.11E-03
166055	5.23E-03
166056	5.18E-03
166057	5.07E-03
166058	5.14E-03
166059	5.30E-03
166060	5.23E-03
166061	5.15E-03
166062	5.21E-03
166063	5.30E-03
166064	5.14E-03
166065	5.07E-03
166066	5.18E-03
166067	5.23E-03
166068	5.16E-03
166069	5.18E-03
166070	5.31E-03
166071	5.28E-03
166072	5.09E-03
166073	5.02E-03
166074	5.17E-03
166075	5.28E-03
166076	5.15E-03
166077	5.13E-03
166078	5.24E-03
166079	5.20E-03
166080	5.16E-03
166081	5.18E-03
166082	5.30E-03
166083	5.25E-03
166084	5.16E-03
166085	5.16E-03
166086	5.33E-03
166087	5.35E-03
166088	5.25E-03
166089	5.28E-03
166090	5.32E-03
166091	5.21E-03
166092	5.04E-03
166093	5.16E-03
166094	5.28E-03
166095	5.16E-03
166096	5.07E-03
166097	5.26E-03
166098	5.29E-03
166099	5.14E-03
166100	5.10E-03
166101	5.17E-03
166102	5.25E-03
166103	5.14E-03
166104	5.11E-03
166105	5.27E-03
166106	5.25E-03
166107	5.09E-03
166108	5.12E-03
166109	5.27E-03
166110	5.26E-03
166111	5.13E-03
166112	5.18E-03
166113	5.31E-03
166114	5.30E-03
166115	5.16E-03
166116	5.21E-03
166117	5.32E-03
166118	5.21E-03
166119	5.08E-03
166120	5.15E-03
166121	5.18E-03
166122	5.15E-03
166123	5.03E-03
166124	5.13E-03
166125	5.20E-03
166126	5.15E-03
166127	5.13E-03
166128	5.25E-03
166129	5.32E-03
166130	5.19E-03
166131	5.19E-03
166132	5.32E-03
166133	5.33E-03
166134	5.20E-03
166135	5.17E-03
166136	5.33E-03
166137	5.32E-03
166138	5.13E-03
166139	5.10E-03
166140	5.22E-03
166141	5.22E-03
166142	5.07E-03
166143	5.11E-03
166144	5.18E-03
166145	5.15E-03
166146	5.12E-03
166147	5.15E-03
166148	5.31E-03
166149	5.27E-03
166150	5.13E-03
166151	5.14E-03
166152	5.26E-03
166153	5.27E-03
166154	5.18E-03
166155	5.17E-03
166156	5.28E-03
166157	5.28E-03
166158	5.16E-03
166159	5.22E-03
166160	5.41E-03
166161	5.37E-03
166162	5.28E-03
166163	5.30E-03
166164	5.40E-03
166165	5.21E-03
166166	5.09E-03
166167	5.17E-03
166168	5.27E-03
166169	5.24E-03
166170	5.13E-03
166171	5.28E-03
166172	5.34E-03
166173	5.21E-03
166174	5.12E-03
166175	5.19E-03
166176	5.38E-03
166177	5.31E-03
166178	5.23E-03
166179	5.29E-03
166180	5.35E-03
166181	5.20E-03
166182	5.16E-03
166183	5.23E-03
166184	5.24E-03
166185	5.22E-03
166186	5.14E-03
166187	5.16E-03
166188	5.31E-03
166189	5.22E-03
166190	5.11E-03
166191	5.27E-03
166192	5.31E-03
166193	5.20E-03
166194	5.22E-03
166195	5.27E-03
166196	5.37E-03
166197	5.27E-03
166198	5.24E-03
166199	5.36E-03
166200	5.38E-03
166201	5.19E-03
166202	5.01E-03
166203	5.09E-03
166204	5.20E-03
166205	5.18E-03
166206	5.25E-03
166207	5.37E-03
166208	5.39E-03
166209	5.25E-03
166210	5.24E-03
166211	5.32E-03
166212	5.34E-03
166213	5.20E-03
166214	5.14E-03
166215	5.29E-03
166216	5.29E-03
166217	5.21E-03
166218	5.13E-03
166219	5.24E-03
166220	5.36E-03
166221	5.22E-03
166222	5.16E-03
166223	5.27E-03
166224	5.34E-03
166225	5.22E-03
166226	5.24E-03
166227	5.35E-03
166228	5.38E-03
166229	5.28E-03
166230	5.26E-03
166231	5.26E-03
166232	5.26E-03
166233	5.23E-03
166234	5.22E-03
166235	5.31E-03
166236	5.32E-03
166237	5.16E-03
166238	5.16E-03
166239	5.20E-03
166240	5.12E-03
166241	5.06E-03
166242	5.10E-03
166243	5.26E-03
166244	5.23E-03
166245	5.08E-03
166246	5.07E-03
166247	5.19E-03
166248	5.15E-03
166249	5.05E-03
166250	5.08E-03
166251	5.22E-03
166252	5.11E-03
166253	4.98E-03
166254	5.03E-03
166255	5.13E-03
166256	5.07E-03
166257	4.97E-03
166258	5.11E-03
166259	5.27E-03
166260	5.20E-03
166261	5.17E-03
166262	5.25E-03
166263	5.34E-03
166264	5.27E-03
166265	5.21E-03
166266	5.26E-03
166267	5.36E-03
166268	5.22E-03
166269	5.14E-03
166270	5.26E-03
166271	5.34E-03
166272	5.27E-03
166273	5.22E-03
166274	5.28E-03
166275	5.35E-03
166276	5.23E-03
166277	5.21E-03
166278	5.31E-03
166279	5.38E-03
166280	5.24E-03
166281	5.24E-03
166282	5.30E-03
166283	5.31E-03
166284	5.21E-03
166285	5.14E-03
166286	5.28E-03
166287	5.26E-03
166288	5.38E-03
166289	5.45E-03
166290	5.35E-03
166291	5.80E-03
166292	5.79E-03
166293	5.61E-03
166294	5.72E-03
166295	5.82E-03
166296	5.69E-03
166297	5.66E-03
166298	5.52E-03
166299	5.64E-03
166300	5.81E-03
166301	5.83E-03
166302	6.02E-03
166303	5.98E-03
166304	5.86E-03
166305	5.62E-03
166306	5.76E-03
166307	5.62E-03
166308	5.45E-03
166309	5.47E-03
166310	5.61E-03
166311	5.61E-03
166312	5.56E-03
166313	5.61E-03
166314	5.75E-03
166315	5.76E-03
166316	5.61E-03
166317	5.61E-03
166318	5.70E-03
166319	5.59E-03
166320	5.44E-03
166321	5.41E-03
166322	5.46E-03
166323	5.37E-03
166324	5.28E-03
166325	5.37E-03
166326	5.41E-03
166327	5.43E-03
166328	5.30E-03
166329	5.36E-03
166330	5.46E-03
166331	5.43E-03
166332	5.32E-03
166333	5.30E-03
166334	5.44E-03
166335	5.34E-03
166336	5.19E-03
166337	5.12E-03
166338	5.27E-03
166339	5.27E-03
166340	5.16E-03
166341	5.07E-03
166342	5.20E-03
166343	5.32E-03
166344	5.20E-03
166345	5.28E-03
166346	5.53E-03
166347	5.49E-03
166348	5.31E-03
166349	5.30E-03
166350	5.32E-03
166351	5.29E-03
166352	5.19E-03
166353	5.20E-03
166354	5.49E-03
166355	5.63E-03
166356	5.50E-03
166357	5.55E-03
166358	5.68E-03
166359	5.69E-03
166360	5.48E-03
166361	5.51E-03
166362	5.60E-03
166363	5.50E-03
166364	5.41E-03
166365	5.44E-03
166366	5.57E-03
166367	5.53E-03
166368	5.41E-03
166369	5.43E-03
166370	5.48E-03
166371	5.47E-03
166372	5.32E-03
166373	5.27E-03
166374	5.40E-03
166375	5.45E-03
166376	5.26E-03
166377	5.18E-03
166378	5.27E-03
166379	5.21E-03
166380	5.15E-03
166381	5.22E-03
166382	5.43E-03
166383	5.57E-03
166384	5.42E-03
166385	5.37E-03
166386	5.55E-03
166387	5.45E-03
166388	5.27E-03
166389	5.22E-03
166390	5.32E-03
166391	5.27E-03
166392	5.17E-03
166393	5.26E-03
166394	5.41E-03
166395	5.39E-03
166396	5.23E-03
166397	5.29E-03
166398	5.47E-03
166399	5.45E-03
166400	5.28E-03
166401	5.26E-03
166402	5.40E-03
166403	5.36E-03
166404	5.25E-03
166405	5.31E-03
166406	5.38E-03
166407	5.23E-03
166408	5.09E-03
166409	5.11E-03
166410	5.19E-03
166411	5.12E-03
166412	5.12E-03
166413	5.25E-03
166414	5.38E-03
166415	5.31E-03
166416	5.22E-03
166417	5.26E-03
166418	5.39E-03
166419	5.24E-03
166420	5.12E-03
166421	5.18E-03
166422	5.15E-03
166423	5.15E-03
166424	5.22E-03
166425	5.35E-03
166426	5.32E-03
166427	5.18E-03
166428	5.11E-03
166429	5.12E-03
166430	5.05E-03
166431	5.01E-03
166432	5.14E-03
166433	5.27E-03
166434	5.18E-03
166435	5.07E-03
166436	5.16E-03
166437	5.25E-03
166438	5.10E-03
166439	4.99E-03
166440	5.18E-03
166441	5.34E-03
166442	5.27E-03
166443	5.25E-03
166444	5.41E-03
166445	5.42E-03
166446	5.30E-03
166447	5.30E-03
166448	5.43E-03
166449	5.42E-03
166450	5.29E-03
166451	5.32E-03
166452	5.46E-03
166453	5.36E-03
166454	5.25E-03
166455	5.31E-03
166456	5.43E-03
166457	5.25E-03
166458	5.14E-03
166459	5.15E-03
166460	5.25E-03
166461	5.15E-03
166462	5.19E-03
166463	5.29E-03
166464	5.28E-03
166465	5.25E-03
166466	5.30E-03
166467	5.24E-03
166468	5.24E-03
166469	5.15E-03
166470	5.24E-03
166471	5.34E-03
166472	5.32E-03
166473	5.25E-03
166474	5.39E-03
166475	5.45E-03
166476	5.20E-03
166477	5.14E-03
166478	5.39E-03
166479	5.49E-03
166480	5.31E-03
166481	5.26E-03
166482	5.38E-03
166483	5.38E-03
166484	5.21E-03
166485	5.30E-03
166486	5.43E-03
166487	5.35E-03
166488	5.24E-03
166489	5.33E-03
166490	5.41E-03
166491	5.36E-03
166492	5.29E-03
166493	5.35E-03
166494	5.43E-03
166495	5.34E-03
166496	5.33E-03
166497	5.48E-03
166498	5.52E-03
166499	5.36E-03
166500	5.35E-03
166501	5.49E-03
166502	5.45E-03
166503	5.43E-03
166504	5.58E-03
166505	5.70E-03
166506	5.59E-03
166507	5.47E-03
166508	5.52E-03
166509	5.55E-03
166510	5.38E-03
166511	5.28E-03
166512	5.48E-03
166513	5.51E-03
166514	5.36E-03
166515	5.27E-03
166516	5.46E-03
166517	5.44E-03
166518	5.27E-03
166519	5.25E-03
166520	5.34E-03
166521	5.35E-03
166522	5.35E-03
166523	5.42E-03
166524	5.48E-03
166525	5.38E-03
166526	5.26E-03
166527	5.39E-03
166528	5.51E-03
166529	5.45E-03
166530	5.37E-03
166531	5.45E-03
166532	5.46E-03
166533	5.37E-03
166534	5.31E-03
166535	5.44E-03
166536	5.51E-03
166537	5.38E-03
166538	5.36E-03
166539	5.41E-03
166540	5.39E-03
166541	5.31E-03
166542	5.43E-03
166543	5.55E-03
166544	5.51E-03
166545	5.37E-03
166546	5.47E-03
166547	5.47E-03
166548	5.41E-03
166549	5.34E-03
166550	5.41E-03
166551	5.46E-03
166552	5.37E-03
166553	5.27E-03
166554	5.35E-03
166555	5.47E-03
166556	5.34E-03
166557	5.26E-03
166558	5.34E-03
166559	5.36E-03
166560	5.25E-03
166561	5.25E-03
166562	5.43E-03
166563	5.34E-03
166564	5.18E-03
166565	5.20E-03
166566	5.26E-03
166567	5.15E-03
166568	5.02E-03
166569	5.15E-03
166570	5.30E-03
166571	5.21E-03
166572	5.19E-03
166573	5.27E-03
166574	5.42E-03
166575	5.37E-03
166576	5.30E-03
166577	5.49E-03
166578	5.54E-03
166579	5.39E-03
166580	5.25E-03
166581	5.39E-03
166582	5.40E-03
166583	5.28E-03
166584	5.26E-03
166585	5.40E-03
166586	5.41E-03
166587	5.24E-03
166588	5.25E-03
166589	5.39E-03
166590	5.33E-03
166591	5.30E-03
166592	5.38E-03
166593	5.43E-03
166594	5.29E-03
166595	5.15E-03
166596	5.23E-03
166597	5.34E-03
166598	5.26E-03
166599	5.23E-03
166600	5.41E-03
166601	5.47E-03
166602	5.41E-03
166603	5.45E-03
166604	5.54E-03
166605	5.44E-03
166606	5.31E-03
166607	5.34E-03
166608	5.41E-03
166609	5.30E-03
166610	5.18E-03
166611	5.36E-03
166612	5.49E-03
166613	5.38E-03
166614	5.36E-03
166615	5.47E-03
166616	5.49E-03
166617	5.39E-03
166618	5.44E-03
166619	5.51E-03
166620	5.49E-03
166621	5.39E-03
166622	5.43E-03
166623	5.46E-03
166624	5.36E-03
166625	5.24E-03
166626	5.34E-03
166627	5.40E-03
166628	5.29E-03
166629	5.24E-03
166630	5.41E-03
166631	5.37E-03
166632	5.26E-03
166633	5.29E-03
166634	5.41E-03
166635	5.36E-03
166636	5.26E-03
166637	5.29E-03
166638	5.35E-03
166639	5.25E-03
166640	5.16E-03
166641	5.26E-03
166642	5.33E-03
166643	5.20E-03
166644	5.20E-03
166645	5.36E-03
166646	5.42E-03
166647	5.32E-03
166648	5.41E-03
166649	5.53E-03
166650	5.37E-03
166651	5.25E-03
166652	5.20E-03
166653	5.20E-03
166654	5.17E-03
166655	5.13E-03
166656	5.26E-03
166657	5.30E-03
166658	5.18E-03
166659	5.19E-03
166660	5.39E-03
166661	5.42E-03
166662	5.26E-03
166663	5.30E-03
166664	5.38E-03
166665	5.34E-03
166666	5.30E-03
166667	5.45E-03
166668	5.56E-03
166669	5.50E-03
166670	5.43E-03
166671	5.53E-03
166672	5.54E-03
166673	5.50E-03
166674	5.45E-03
166675	5.58E-03
166676	5.57E-03
166677	5.40E-03
166678	5.44E-03
166679	5.50E-03
166680	5.43E-03
166681	5.31E-03
166682	5.33E-03
166683	5.38E-03
166684	5.23E-03
166685	5.15E-03
166686	5.25E-03
166687	5.29E-03
166688	5.18E-03
166689	5.19E-03
166690	5.36E-03
166691	5.37E-03
166692	5.29E-03
166693	5.29E-03
166694	5.41E-03
166695	5.44E-03
166696	5.37E-03
166697	5.37E-03
166698	5.51E-03
166699	5.45E-03
166700	5.33E-03
166701	5.42E-03
166702	5.44E-03
166703	5.32E-03
166704	5.29E-03
166705	5.43E-03
166706	5.50E-03
166707	5.36E-03
166708	5.33E-03
166709	5.40E-03
166710	5.32E-03
166711	5.20E-03
166712	5.25E-03
166713	5.43E-03
166714	5.43E-03
166715	5.33E-03
166716	5.32E-03
166717	5.42E-03
166718	5.44E-03
166719	5.38E-03
166720	5.44E-03
166721	5.50E-03
166722	5.35E-03
166723	5.22E-03
166724	5.25E-03
166725	5.31E-03
166726	5.22E-03
166727	5.12E-03
166728	5.23E-03
166729	5.35E-03
166730	5.31E-03
166731	5.27E-03
166732	5.40E-03
166733	5.37E-03
166734	5.20E-03
166735	5.25E-03
166736	5.35E-03
166737	5.30E-03
166738	5.22E-03
166739	5.31E-03
166740	5.33E-03
166741	5.23E-03
166742	5.13E-03
166743	5.24E-03
166744	5.32E-03
166745	5.30E-03
166746	5.23E-03
166747	5.31E-03
166748	5.26E-03
166749	5.18E-03
166750	5.23E-03
166751	5.43E-03
166752	5.36E-03
166753	5.24E-03
166754	5.18E-03
166755	5.29E-03
166756	5.34E-03
166757	5.31E-03
166758	5.42E-03
166759	5.49E-03
166760	5.37E-03
166761	5.29E-03
166762	5.35E-03
166763	5.35E-03
166764	5.17E-03
166765	5.17E-03
166766	5.22E-03
166767	5.18E-03
166768	5.07E-03
166769	5.13E-03
166770	5.30E-03
166771	5.25E-03
166772	5.13E-03
166773	5.23E-03
166774	5.38E-03
166775	5.22E-03
166776	5.21E-03
166777	5.34E-03
166778	5.38E-03
166779	5.33E-03
166780	5.38E-03
166781	5.51E-03
166782	5.44E-03
166783	5.37E-03
166784	5.42E-03
166785	5.50E-03
166786	5.38E-03
166787	5.34E-03
166788	5.45E-03
166789	5.42E-03
166790	5.33E-03
166791	5.30E-03
166792	5.44E-03
166793	5.36E-03
166794	5.19E-03
166795	5.15E-03
166796	5.25E-03
166797	5.14E-03
166798	5.07E-03
166799	5.19E-03
166800	5.28E-03
166801	5.04E-03
166802	5.02E-03
166803	5.24E-03
166804	5.44E-03
166805	5.35E-03
166806	5.38E-03
166807	5.44E-03
166808	5.40E-03
166809	5.27E-03
166810	5.35E-03
166811	5.48E-03
166812	5.38E-03
166813	5.27E-03
166814	5.48E-03
166815	5.54E-03
166816	5.34E-03
166817	5.41E-03
166818	5.57E-03
166819	5.49E-03
166820	5.32E-03
166821	5.37E-03
166822	5.41E-03
166823	5.31E-03
166824	5.25E-03
166825	5.37E-03
166826	5.47E-03
166827	5.43E-03
166828	5.49E-03
166829	5.61E-03
166830	5.52E-03
166831	5.31E-03
166832	5.34E-03
166833	5.41E-03
166834	5.21E-03
166835	5.06E-03
166836	5.19E-03
166837	5.40E-03
166838	5.28E-03
166839	5.22E-03
166840	5.38E-03
166841	5.42E-03
166842	5.31E-03
166843	5.38E-03
166844	5.53E-03
166845	5.38E-03
166846	5.22E-03
166847	5.35E-03
166848	5.48E-03
166849	5.41E-03
166850	5.40E-03
166851	5.51E-03
166852	5.43E-03
166853	5.31E-03
166854	5.39E-03
166855	5.46E-03
166856	5.31E-03
166857	5.22E-03
166858	5.37E-03
166859	5.35E-03
166860	5.28E-03
166861	5.28E-03
166862	5.34E-03
166863	5.30E-03
166864	5.15E-03
166865	5.26E-03
166866	5.37E-03
166867	5.33E-03
166868	5.29E-03
166869	5.36E-03
166870	5.32E-03
166871	5.14E-03
166872	5.14E-03
166873	5.28E-03
166874	5.10E-03
166875	4.95E-03
166876	5.07E-03
166877	5.12E-03
166878	4.85E-03
166879	4.95E-03
166880	5.22E-03
166881	5.28E-03
166882	5.14E-03
166883	5.26E-03
166884	5.33E-03
166885	5.20E-03
166886	5.04E-03
166887	5.12E-03
166888	5.24E-03
166889	5.15E-03
166890	5.09E-03
166891	5.15E-03
166892	5.22E-03
166893	5.13E-03
166894	5.20E-03
166895	5.38E-03
166896	5.38E-03
166897	5.27E-03
166898	5.30E-03
166899	5.40E-03
166900	5.29E-03
166901	5.25E-03
166902	5.33E-03
166903	5.51E-03
166904	5.38E-03
166905	5.35E-03
166906	5.54E-03
166907	5.57E-03
166908	5.41E-03
166909	5.31E-03
166910	5.43E-03
166911	5.38E-03
166912	5.25E-03
166913	5.28E-03
166914	5.37E-03
166915	5.32E-03
166916	5.28E-03
166917	5.39E-03
166918	5.45E-03
166919	5.34E-03
166920	5.33E-03
166921	5.43E-03
166922	5.46E-03
166923	5.23E-03
166924	5.28E-03
166925	5.35E-03
166926	5.26E-03
166927	5.17E-03
166928	5.22E-03
166929	5.36E-03
166930	5.28E-03
166931	5.21E-03
166932	5.33E-03
166933	5.34E-03
166934	5.11E-03
166935	5.06E-03
166936	5.12E-03
166937	5.19E-03
166938	5.11E-03
166939	5.15E-03
166940	5.24E-03
166941	5.17E-03
166942	5.08E-03
166943	5.23E-03
166944	5.38E-03
166945	5.24E-03
166946	5.20E-03
166947	5.36E-03
166948	5.40E-03
166949	5.28E-03
166950	5.39E-03
166951	5.51E-03
166952	5.42E-03
166953	5.33E-03
166954	5.39E-03
166955	5.49E-03
166956	5.32E-03
166957	5.27E-03
166958	5.42E-03
166959	5.39E-03
166960	5.26E-03
166961	5.20E-03
166962	5.33E-03
166963	5.27E-03
166964	5.28E-03
166965	5.35E-03
166966	5.48E-03
166967	5.41E-03
166968	5.39E-03
166969	5.52E-03
166970	5.54E-03
166971	5.39E-03
166972	5.38E-03
166973	5.50E-03
166974	5.39E-03
166975	5.29E-03
166976	5.41E-03
166977	5.43E-03
166978	5.27E-03
166979	5.22E-03
166980	5.39E-03
166981	5.42E-03
166982	5.28E-03
166983	5.29E-03
166984	5.36E-03
166985	5.30E-03
166986	5.26E-03
166987	5.41E-03
166988	5.55E-03
166989	5.51E-03
166990	5.40E-03
166991	5.44E-03
166992	5.39E-03
166993	5.16E-03
166994	5.20E-03
166995	5.36E-03
166996	5.35E-03
166997	5.40E-03
166998	5.55E-03
166999	5.65E-03
167000	5.52E-03
167001	5.43E-03
167002	5.49E-03
167003	5.40E-03
167004	5.27E-03
167005	5.32E-03
167006	5.42E-03
167007	5.27E-03
167008	5.18E-03
167009	5.24E-03
167010	5.17E-03
167011	5.14E-03
167012	5.21E-03
167013	5.39E-03
167014	5.33E-03
167015	5.22E-03
167016	5.36E-03
167017	5.41E-03
167018	5.29E-03
167019	5.33E-03
167020	5.40E-03
167021	5.36E-03
167022	5.23E-03
167023	5.30E-03
167024	5.38E-03
167025	5.32E-03
167026	5.26E-03
167027	5.44E-03
167028	5.56E-03
167029	5.39E-03
167030	5.41E-03
167031	5.59E-03
167032	5.55E-03
167033	5.41E-03
167034	5.36E-03
167035	5.43E-03
167036	5.33E-03
167037	5.32E-03
167038	5.45E-03
167039	5.45E-03
167040	5.37E-03
167041	5.39E-03
167042	5.41E-03
167043	5.36E-03
167044	5.27E-03
167045	5.39E-03
167046	5.43E-03
167047	5.27E-03
167048	5.29E-03
167049	5.44E-03
167050	5.37E-03
167051	5.28E-03
167052	5.39E-03
167053	5.50E-03
167054	5.41E-03
167055	5.30E-03
167056	5.42E-03
167057	5.45E-03
167058	5.29E-03
167059	5.36E-03
167060	5.52E-03
167061	5.43E-03
167062	5.30E-03
167063	5.44E-03
167064	5.50E-03
167065	5.30E-03
167066	5.21E-03
167067	5.37E-03
167068	5.42E-03
167069	5.27E-03
167070	5.26E-03
167071	5.37E-03
167072	5.35E-03
167073	5.28E-03
167074	5.40E-03
167075	5.39E-03
167076	5.16E-03
167077	5.19E-03
167078	5.33E-03
167079	5.34E-03
167080	5.30E-03
167081	5.33E-03
167082	5.45E-03
167083	5.37E-03
167084	5.36E-03
167085	5.31E-03
167086	5.36E-03
167087	5.24E-03
167088	5.13E-03
167089	5.35E-03
167090	5.40E-03
167091	5.36E-03
167092	5.42E-03
167093	5.50E-03
167094	5.49E-03
167095	5.39E-03
167096	5.44E-03
167097	5.56E-03
167098	5.42E-03
167099	5.33E-03
167100	5.52E-03
167101	5.58E-03
167102	5.37E-03
167103	5.36E-03
167104	5.40E-03
167105	5.28E-03
167106	5.21E-03
167107	5.33E-03
167108	5.47E-03
167109	5.29E-03
167110	5.16E-03
167111	5.36E-03
167112	5.46E-03
167113	5.36E-03
167114	5.39E-03
167115	5.55E-03
167116	5.43E-03
167117	5.23E-03
167118	5.25E-03
167119	5.29E-03
167120	5.22E-03
167121	5.14E-03
167122	5.28E-03
167123	5.30E-03
167124	5.21E-03
167125	5.17E-03
167126	5.26E-03
167127	5.32E-03
167128	5.31E-03
167129	5.28E-03
167130	5.48E-03
167131	5.46E-03
167132	5.28E-03
167133	5.24E-03
167134	5.37E-03
167135	5.30E-03
167136	5.09E-03
167137	5.19E-03
167138	5.34E-03
167139	5.32E-03
167140	5.28E-03
167141	5.36E-03
167142	5.32E-03
167143	5.14E-03
167144	5.05E-03
167145	5.23E-03
167146	5.22E-03
167147	5.04E-03
167148	5.06E-03
167149	5.18E-03
167150	5.11E-03
167151	4.97E-03
167152	5.00E-03
167153	5.12E-03
167154	5.13E-03
167155	5.07E-03
167156	5.15E-03
167157	5.27E-03
167158	5.20E-03
167159	5.21E-03
167160	5.29E-03
167161	5.41E-03
167162	5.24E-03
167163	5.23E-03
167164	5.38E-03
167165	5.45E-03
167166	5.42E-03
167167	5.39E-03
167168	5.56E-03
167169	5.55E-03
167170	5.45E-03
167171	5.51E-03
167172	5.58E-03
167173	5.49E-03
167174	5.30E-03
167175	5.33E-03
167176	5.37E-03
167177	5.24E-03
167178	5.12E-03
167179	5.32E-03
167180	5.38E-03
167181	5.27E-03
167182	5.20E-03
167183	5.28E-03
167184	5.29E-03
167185	5.24E-03
167186	5.30E-03
167187	5.46E-03
167188	5.47E-03
167189	5.32E-03
167190	5.33E-03
167191	5.37E-03
167192	5.31E-03
167193	5.20E-03
167194	5.29E-03
167195	5.38E-03
167196	5.29E-03
167197	5.19E-03
167198	5.28E-03
167199	5.27E-03
167200	5.21E-03
167201	5.05E-03
167202	5.16E-03
167203	5.29E-03
167204	5.19E-03
167205	5.21E-03
167206	5.25E-03
167207	5.24E-03
167208	5.19E-03
167209	5.28E-03
167210	5.35E-03
167211	5.24E-03
167212	5.25E-03
167213	5.39E-03
167214	5.49E-03
167215	5.37E-03
167216	5.31E-03
167217	5.48E-03
167218	5.41E-03
167219	5.27E-03
167220	5.32E-03
167221	5.47E-03
167222	5.28E-03
167223	5.21E-03
167224	5.35E-03
167225	5.29E-03
167226	5.15E-03
167227	5.11E-03
167228	5.29E-03
167229	5.43E-03
167230	5.43E-03
167231	5.41E-03
167232	5.49E-03
167233	5.41E-03
167234	5.30E-03
167235	5.39E-03
167236	5.48E-03
167237	5.40E-03
167238	5.33E-03
167239	5.39E-03
167240	5.54E-03
167241	5.46E-03
167242	5.42E-03
167243	5.50E-03
167244	5.49E-03
167245	5.36E-03
167246	5.37E-03
167247	5.37E-03
167248	5.34E-03
167249	5.28E-03
167250	5.41E-03
167251	5.52E-03
167252	5.42E-03
167253	5.34E-03
167254	5.44E-03
167255	5.50E-03
167256	5.36E-03
167257	5.31E-03
167258	5.38E-03
167259	5.42E-03
167260	5.32E-03
167261	5.31E-03
167262	5.54E-03
167263	5.49E-03
167264	5.30E-03
167265	5.38E-03
167266	5.41E-03
167267	5.34E-03
167268	5.37E-03
167269	5.41E-03
167270	5.37E-03
167271	5.26E-03
167272	5.30E-03
167273	5.40E-03
167274	5.36E-03
167275	5.23E-03
167276	5.32E-03
167277	5.42E-03
167278	5.26E-03
167279	5.19E-03
167280	5.26E-03
167281	5.28E-03
167282	5.15E-03
167283	5.19E-03
167284	5.34E-03
167285	5.25E-03
167286	5.14E-03
167287	5.33E-03
167288	5.44E-03
167289	5.37E-03
167290	5.41E-03
167291	5.50E-03
167292	5.46E-03
167293	5.33E-03
167294	5.48E-03
167295	5.65E-03
167296	5.48E-03
167297	5.36E-03
167298	5.50E-03
167299	5.62E-03
167300	5.49E-03
167301	5.34E-03
167302	5.38E-03
167303	5.35E-03
167304	5.16E-03
167305	5.13E-03
167306	5.28E-03
167307	5.15E-03
167308	4.99E-03
167309	5.05E-03
167310	5.26E-03
167311	5.17E-03
167312	5.08E-03
167313	5.11E-03
167314	5.31E-03
167315	5.26E-03
167316	5.16E-03
167317	5.28E-03
167318	5.33E-03
167319	5.14E-03
167320	5.13E-03
167321	5.32E-03
167322	5.37E-03
167323	5.30E-03
167324	5.34E-03
167325	5.41E-03
167326	5.33E-03
167327	5.21E-03
167328	5.29E-03
167329	5.31E-03
167330	5.17E-03
167331	5.11E-03
167332	5.27E-03
167333	5.42E-03
167334	5.33E-03
167335	5.37E-03
167336	5.60E-03
167337	5.55E-03
167338	5.37E-03
167339	5.34E-03
167340	5.45E-03
167341	5.43E-03
167342	5.36E-03
167343	5.37E-03
167344	5.44E-03
167345	5.28E-03
167346	5.27E-03
167347	5.44E-03
167348	5.51E-03
167349	5.33E-03
167350	5.33E-03
167351	5.39E-03
167352	5.31E-03
167353	5.17E-03
167354	5.16E-03
167355	5.30E-03
167356	5.13E-03
167357	5.03E-03
167358	5.16E-03
167359	5.23E-03
167360	5.08E-03
167361	5.13E-03
167362	5.28E-03
167363	5.21E-03
167364	5.11E-03
167365	5.22E-03
167366	5.32E-03
167367	5.17E-03
167368	5.12E-03
167369	5.32E-03
167370	5.44E-03
167371	5.41E-03
167372	5.27E-03
167373	5.35E-03
167374	5.40E-03
167375	5.31E-03
167376	5.42E-03
167377	5.55E-03
167378	5.40E-03
167379	5.28E-03
167380	5.30E-03
167381	5.38E-03
167382	5.35E-03
167383	5.25E-03
167384	5.40E-03
167385	5.50E-03
167386	5.40E-03
167387	5.40E-03
167388	5.55E-03
167389	5.47E-03
167390	5.34E-03
167391	5.39E-03
167392	5.51E-03
167393	5.40E-03
167394	5.26E-03
167395	5.30E-03
167396	5.44E-03
167397	5.36E-03
167398	5.29E-03
167399	5.48E-03
167400	5.63E-03
167401	5.52E-03
167402	5.52E-03
167403	5.57E-03
167404	5.49E-03
167405	5.42E-03
167406	5.51E-03
167407	5.59E-03
167408	5.40E-03
167409	5.23E-03
167410	5.32E-03
167411	5.43E-03
167412	5.43E-03
167413	5.39E-03
167414	5.50E-03
167415	5.50E-03
167416	5.36E-03
167417	5.42E-03
167418	5.52E-03
167419	5.36E-03
167420	5.26E-03
167421	5.40E-03
167422	5.53E-03
167423	5.42E-03
167424	5.32E-03
167425	5.40E-03
167426	5.42E-03
167427	5.12E-03
167428	5.08E-03
167429	5.24E-03
167430	5.24E-03
167431	5.12E-03
167432	5.13E-03
167433	5.23E-03
167434	5.29E-03
167435	5.42E-03
167436	5.58E-03
167437	5.63E-03
167438	5.50E-03
167439	5.44E-03
167440	5.56E-03
167441	5.56E-03
167442	5.44E-03
167443	5.38E-03
167444	5.44E-03
167445	5.33E-03
167446	5.21E-03
167447	5.37E-03
167448	5.48E-03
167449	5.43E-03
167450	5.33E-03
167451	5.53E-03
167452	5.55E-03
167453	5.39E-03
167454	5.45E-03
167455	5.57E-03
167456	5.51E-03
167457	5.40E-03
167458	5.55E-03
167459	5.70E-03
167460	5.57E-03
167461	5.54E-03
167462	5.65E-03
167463	5.63E-03
167464	5.43E-03
167465	5.43E-03
167466	5.58E-03
167467	5.52E-03
167468	5.41E-03
167469	5.46E-03
167470	5.54E-03
167471	5.40E-03
167472	5.41E-03
167473	5.54E-03
167474	5.50E-03
167475	5.43E-03
167476	5.53E-03
167477	5.59E-03
167478	5.45E-03
167479	5.45E-03
167480	5.62E-03
167481	5.58E-03
167482	5.36E-03
167483	5.38E-03
167484	5.54E-03
167485	5.46E-03
167486	5.40E-03
167487	5.47E-03
167488	5.50E-03
167489	5.32E-03
167490	5.33E-03
167491	5.46E-03
167492	5.45E-03
167493	5.32E-03
167494	5.37E-03
167495	5.39E-03
167496	5.29E-03
167497	5.19E-03
167498	5.41E-03
167499	5.44E-03
167500	5.28E-03
167501	5.22E-03
167502	5.43E-03
167503	5.36E-03
167504	5.17E-03
167505	5.21E-03
167506	5.36E-03
167507	5.21E-03
167508	5.21E-03
167509	5.39E-03
167510	5.41E-03
167511	5.24E-03
167512	5.31E-03
167513	5.49E-03
167514	5.47E-03
167515	5.33E-03
167516	5.40E-03
167517	5.47E-03
167518	5.35E-03
167519	5.39E-03
167520	5.47E-03
167521	5.53E-03
167522	5.45E-03
167523	5.44E-03
167524	5.53E-03
167525	5.46E-03
167526	5.38E-03
167527	5.43E-03
167528	5.56E-03
167529	5.38E-03
167530	5.29E-03
167531	5.40E-03
167532	5.37E-03
167533	5.20E-03
167534	5.22E-03
167535	5.36E-03
167536	5.33E-03
167537	5.27E-03
167538	5.38E-03
167539	5.43E-03
167540	5.31E-03
167541	5.31E-03
167542	5.49E-03
167543	5.46E-03
167544	5.30E-03
167545	5.34E-03
167546	5.47E-03
167547	5.41E-03
167548	5.25E-03
167549	5.42E-03
167550	5.54E-03
167551	5.43E-03
167552	5.27E-03
167553	5.39E-03
167554	5.48E-03
167555	5.32E-03
167556	5.31E-03
167557	5.36E-03
167558	5.30E-03
167559	5.15E-03
167560	5.19E-03
167561	5.42E-03
167562	5.37E-03
167563	5.28E-03
167564	5.42E-03
167565	5.55E-03
167566	5.49E-03
167567	5.43E-03
167568	5.54E-03
167569	5.58E-03
167570	5.45E-03
167571	5.44E-03
167572	5.54E-03
167573	5.50E-03
167574	5.38E-03
167575	5.47E-03
167576	5.58E-03
167577	5.54E-03
167578	5.46E-03
167579	5.47E-03
167580	5.40E-03
167581	5.34E-03
167582	5.35E-03
167583	5.48E-03
167584	5.52E-03
167585	5.37E-03
167586	5.38E-03
167587	5.45E-03
167588	5.40E-03
167589	5.36E-03
167590	5.47E-03
167591	5.53E-03
167592	5.43E-03
167593	5.36E-03
167594	5.44E-03
167595	5.40E-03
167596	5.42E-03
167597	5.36E-03
167598	5.45E-03
167599	5.46E-03
167600	5.40E-03
167601	5.52E-03
167602	5.63E-03
167603	5.56E-03
167604	5.41E-03
167605	5.45E-03
167606	5.50E-03
167607	5.33E-03
167608	5.23E-03
167609	5.35E-03
167610	5.37E-03
167611	5.21E-03
167612	5.28E-03
167613	5.48E-03
167614	5.51E-03
167615	5.38E-03
167616	5.42E-03
167617	5.48E-03
167618	5.44E-03
167619	5.40E-03
167620	5.52E-03
167621	5.56E-03
167622	5.45E-03
167623	5.36E-03
167624	5.48E-03
167625	5.50E-03
167626	5.33E-03
167627	5.35E-03
167628	5.49E-03
167629	5.52E-03
167630	5.45E-03
167631	5.46E-03
167632	5.61E-03
167633	5.55E-03
167634	5.47E-03
167635	5.55E-03
167636	5.62E-03
167637	5.56E-03
167638	5.48E-03
167639	5.54E-03
167640	5.62E-03
167641	5.52E-03
167642	5.48E-03
167643	5.43E-03
167644	5.43E-03
167645	5.35E-03
167646	5.29E-03
167647	5.37E-03
167648	5.39E-03
167649	5.36E-03
167650	5.33E-03
167651	5.52E-03
167652	5.53E-03
167653	5.44E-03
167654	5.39E-03
167655	5.46E-03
167656	5.48E-03
167657	5.36E-03
167658	5.36E-03
167659	5.52E-03
167660	5.53E-03
167661	5.32E-03
167662	5.24E-03
167663	5.39E-03
167664	5.49E-03
167665	5.42E-03
167666	5.37E-03
167667	5.44E-03
167668	5.38E-03
167669	5.33E-03
167670	5.36E-03
167671	5.42E-03
167672	5.39E-03
167673	5.33E-03
167674	5.41E-03
167675	5.48E-03
167676	5.38E-03
167677	5.31E-03
167678	5.39E-03
167679	5.52E-03
167680	5.36E-03
167681	5.29E-03
167682	5.40E-03
167683	5.50E-03
167684	5.42E-03
167685	5.38E-03
167686	5.53E-03
167687	5.52E-03
167688	5.35E-03
167689	5.21E-03
167690	5.38E-03
167691	5.47E-03
167692	5.41E-03
167693	5.33E-03
167694	5.48E-03
167695	5.42E-03
167696	5.36E-03
167697	5.30E-03
167698	5.42E-03
167699	5.44E-03
167700	5.38E-03
167701	5.42E-03
167702	5.60E-03
167703	5.62E-03
167704	5.48E-03
167705	5.48E-03
167706	5.66E-03
167707	5.69E-03
167708	5.54E-03
167709	5.52E-03
167710	5.59E-03
167711	5.59E-03
167712	5.42E-03
167713	5.35E-03
167714	5.49E-03
167715	5.58E-03
167716	5.32E-03
167717	5.18E-03
167718	5.32E-03
167719	5.45E-03
167720	5.42E-03
167721	5.50E-03
167722	5.59E-03
167723	5.61E-03
167724	5.49E-03
167725	5.43E-03
167726	5.53E-03
167727	5.53E-03
167728	5.36E-03
167729	5.30E-03
167730	5.42E-03
167731	5.47E-03
167732	5.25E-03
167733	5.19E-03
167734	5.30E-03
167735	5.27E-03
167736	5.18E-03
167737	5.23E-03
167738	5.37E-03
167739	5.27E-03
167740	5.18E-03
167741	5.37E-03
167742	5.47E-03
167743	5.41E-03
167744	5.34E-03
167745	5.44E-03
167746	5.47E-03
167747	5.41E-03
167748	5.46E-03
167749	5.61E-03
167750	5.65E-03
167751	5.51E-03
167752	5.42E-03
167753	5.46E-03
167754	5.45E-03
167755	5.29E-03
167756	5.26E-03
167757	5.32E-03
167758	5.36E-03
167759	5.23E-03
167760	5.24E-03
167761	5.43E-03
167762	5.44E-03
167763	5.29E-03
167764	5.40E-03
167765	5.55E-03
167766	5.47E-03
167767	5.39E-03
167768	5.37E-03
167769	5.51E-03
167770	5.46E-03
167771	5.37E-03
167772	5.47E-03
167773	5.52E-03
167774	5.44E-03
167775	5.31E-03
167776	5.30E-03
167777	5.39E-03
167778	5.24E-03
167779	5.10E-03
167780	5.24E-03
167781	5.34E-03
167782	5.28E-03
167783	5.31E-03
167784	5.49E-03
167785	5.56E-03
167786	5.50E-03
167787	5.43E-03
167788	5.61E-03
167789	5.67E-03
167790	5.61E-03
167791	5.61E-03
167792	5.67E-03
167793	5.64E-03
167794	5.56E-03
167795	5.62E-03
167796	5.68E-03
167797	5.61E-03
167798	5.51E-03
167799	5.63E-03
167800	5.70E-03
167801	5.61E-03
167802	5.52E-03
167803	5.57E-03
167804	5.54E-03
167805	5.40E-03
167806	5.35E-03
167807	5.51E-03
167808	5.48E-03
167809	5.30E-03
167810	5.28E-03
167811	5.39E-03
167812	5.43E-03
167813	5.24E-03
167814	5.31E-03
167815	5.57E-03
167816	5.54E-03
167817	5.43E-03
167818	5.47E-03
167819	5.58E-03
167820	5.40E-03
167821	5.29E-03
167822	5.43E-03
167823	5.52E-03
167824	5.40E-03
167825	5.39E-03
167826	5.53E-03
167827	5.50E-03
167828	5.27E-03
167829	5.30E-03
167830	5.54E-03
167831	5.53E-03
167832	5.33E-03
167833	5.32E-03
167834	5.48E-03
167835	5.47E-03
167836	5.35E-03
167837	5.47E-03
167838	5.58E-03
167839	5.43E-03
167840	5.35E-03
167841	5.47E-03
167842	5.60E-03
167843	5.52E-03
167844	5.51E-03
167845	5.62E-03
167846	5.55E-03
167847	5.44E-03
167848	5.42E-03
167849	5.52E-03
167850	5.46E-03
167851	5.36E-03
167852	5.46E-03
167853	5.51E-03
167854	5.45E-03
167855	5.39E-03
167856	5.47E-03
167857	5.55E-03
167858	5.51E-03
167859	5.35E-03
167860	5.47E-03
167861	5.41E-03
167862	5.38E-03
167863	5.43E-03
167864	5.67E-03
167865	5.60E-03
167866	5.48E-03
167867	5.50E-03
167868	5.63E-03
167869	5.63E-03
167870	5.53E-03
167871	5.51E-03
167872	5.62E-03
167873	5.55E-03
167874	5.47E-03
167875	5.52E-03
167876	5.67E-03
167877	5.55E-03
167878	5.50E-03
167879	5.61E-03
167880	5.70E-03
167881	5.62E-03
167882	5.57E-03
167883	5.72E-03
167884	5.78E-03
167885	5.64E-03
167886	5.54E-03
167887	5.67E-03
167888	5.68E-03
167889	5.58E-03
167890	5.50E-03
167891	5.63E-03
167892	5.58E-03
167893	5.37E-03
167894	5.34E-03
167895	5.47E-03
167896	5.45E-03
167897	5.31E-03
167898	5.40E-03
167899	5.60E-03
167900	5.54E-03
167901	5.46E-03
167902	5.53E-03
167903	5.59E-03
167904	5.50E-03
167905	5.43E-03
167906	5.57E-03
167907	5.56E-03
167908	5.46E-03
167909	5.45E-03
167910	5.62E-03
167911	5.59E-03
167912	5.53E-03
167913	5.57E-03
167914	5.82E-03
167915	5.78E-03
167916	5.64E-03
167917	5.67E-03
167918	5.76E-03
167919	5.60E-03
167920	5.56E-03
167921	5.57E-03
167922	5.61E-03
167923	5.50E-03
167924	5.44E-03
167925	5.46E-03
167926	5.59E-03
167927	5.45E-03
167928	5.24E-03
167929	5.42E-03
167930	5.53E-03
167931	5.45E-03
167932	5.39E-03
167933	5.42E-03
167934	5.38E-03
167935	5.33E-03
167936	5.38E-03
167937	5.47E-03
167938	5.41E-03
167939	5.16E-03
167940	5.24E-03
167941	5.34E-03
167942	5.28E-03
167943	5.18E-03
167944	5.24E-03
167945	5.41E-03
167946	5.39E-03
167947	5.23E-03
167948	5.34E-03
167949	5.51E-03
167950	5.43E-03
167951	5.40E-03
167952	5.50E-03
167953	5.58E-03
167954	5.41E-03
167955	5.39E-03
167956	5.53E-03
167957	5.46E-03
167958	5.33E-03
167959	5.38E-03
167960	5.58E-03
167961	5.56E-03
167962	5.40E-03
167963	5.38E-03
167964	5.47E-03
167965	5.48E-03
167966	5.31E-03
167967	5.33E-03
167968	5.46E-03
167969	5.33E-03
167970	5.22E-03
167971	5.27E-03
167972	5.40E-03
167973	5.39E-03
167974	5.28E-03
167975	5.44E-03
167976	5.60E-03
167977	5.51E-03
167978	5.44E-03
167979	5.52E-03
167980	5.57E-03
167981	5.42E-03
167982	5.44E-03
167983	5.51E-03
167984	5.55E-03
167985	5.45E-03
167986	5.43E-03
167987	5.53E-03
167988	5.55E-03
167989	5.38E-03
167990	5.42E-03
167991	5.55E-03
167992	5.41E-03
167993	5.29E-03
167994	5.35E-03
167995	5.50E-03
167996	5.37E-03
167997	5.25E-03
167998	5.34E-03
167999	5.51E-03
168000	5.51E-03
168001	5.36E-03
168002	5.44E-03
168003	5.53E-03
168004	5.37E-03
168005	5.29E-03
168006	5.39E-03
168007	5.36E-03
168008	5.17E-03
168009	5.09E-03
168010	5.15E-03
168011	5.20E-03
168012	5.13E-03
168013	5.21E-03
168014	5.38E-03
168015	5.36E-03
168016	5.17E-03
168017	5.23E-03
168018	5.34E-03
168019	5.26E-03
168020	5.21E-03
168021	5.37E-03
168022	5.49E-03
168023	5.40E-03
168024	5.41E-03
168025	5.57E-03
168026	5.62E-03
168027	5.44E-03
168028	5.42E-03
168029	5.47E-03
168030	5.40E-03
168031	5.31E-03
168032	5.38E-03
168033	5.47E-03
168034	5.26E-03
168035	5.27E-03
168036	5.37E-03
168037	5.41E-03
168038	5.32E-03
168039	5.29E-03
168040	5.54E-03
168041	5.59E-03
168042	5.54E-03
168043	5.60E-03
168044	5.70E-03
168045	5.64E-03
168046	5.51E-03
168047	5.55E-03
168048	5.65E-03
168049	5.59E-03
168050	5.52E-03
168051	5.63E-03
168052	5.73E-03
168053	5.66E-03
168054	5.61E-03
168055	5.74E-03
168056	5.72E-03
168057	5.57E-03
168058	5.57E-03
168059	5.63E-03
168060	5.60E-03
168061	5.47E-03
168062	5.47E-03
168063	5.45E-03
168064	5.44E-03
168065	5.48E-03
168066	5.55E-03
168067	5.58E-03
168068	5.42E-03
168069	5.38E-03
168070	5.53E-03
168071	5.57E-03
168072	5.29E-03
168073	5.21E-03
168074	5.26E-03
168075	5.29E-03
168076	5.19E-03
168077	5.25E-03
168078	5.42E-03
168079	5.44E-03
168080	5.29E-03
168081	5.34E-03
168082	5.44E-03
168083	5.43E-03
168084	5.38E-03
168085	5.49E-03
168086	5.57E-03
168087	5.44E-03
168088	5.34E-03
168089	5.50E-03
168090	5.55E-03
168091	5.36E-03
168092	5.31E-03
168093	5.47E-03
168094	5.51E-03
168095	5.38E-03
168096	5.38E-03
168097	5.53E-03
168098	5.53E-03
168099	5.38E-03
168100	5.36E-03
168101	5.43E-03
168102	5.27E-03
168103	5.15E-03
168104	5.14E-03
168105	5.35E-03
168106	5.42E-03
168107	5.41E-03
168108	5.45E-03
168109	5.53E-03
168110	5.45E-03
168111	5.33E-03
168112	5.44E-03
168113	5.57E-03
168114	5.55E-03
168115	5.45E-03
168116	5.53E-03
168117	5.67E-03
168118	5.63E-03
168119	5.56E-03
168120	5.57E-03
168121	5.60E-03
168122	5.43E-03
168123	5.34E-03
168124	5.51E-03
168125	5.66E-03
168126	5.58E-03
168127	5.50E-03
168128	5.65E-03
168129	5.64E-03
168130	5.51E-03
168131	5.41E-03
168132	5.47E-03
168133	5.50E-03
168134	5.37E-03
168135	5.25E-03
168136	5.42E-03
168137	5.44E-03
168138	5.34E-03
168139	5.32E-03
168140	5.47E-03
168141	5.50E-03
168142	5.44E-03
168143	5.40E-03
168144	5.56E-03
168145	5.53E-03
168146	5.42E-03
168147	5.50E-03
168148	5.64E-03
168149	5.49E-03
168150	5.30E-03
168151	5.41E-03
168152	5.48E-03
168153	5.51E-03
168154	5.38E-03
168155	5.48E-03
168156	5.70E-03
168157	5.58E-03
168158	5.49E-03
168159	5.59E-03
168160	5.66E-03
168161	5.56E-03
168162	5.48E-03
168163	5.54E-03
168164	5.48E-03
168165	5.38E-03
168166	5.36E-03
168167	5.52E-03
168168	5.51E-03
168169	5.39E-03
168170	5.40E-03
168171	5.46E-03
168172	5.36E-03
168173	5.37E-03
168174	5.56E-03
168175	5.78E-03
168176	5.77E-03
168177	5.71E-03
168178	5.81E-03
168179	5.83E-03
168180	5.63E-03
168181	5.58E-03
168182	5.71E-03
168183	5.63E-03
168184	5.50E-03
168185	5.61E-03
168186	5.75E-03
168187	5.66E-03
168188	5.60E-03
168189	5.63E-03
168190	5.61E-03
168191	5.51E-03
168192	5.42E-03
168193	5.49E-03
168194	5.52E-03
168195	5.42E-03
168196	5.36E-03
168197	5.48E-03
168198	5.54E-03
168199	5.40E-03
168200	5.38E-03
168201	5.45E-03
168202	5.37E-03
168203	5.27E-03
168204	5.40E-03
168205	5.50E-03
168206	5.44E-03
168207	5.33E-03
168208	5.47E-03
168209	5.53E-03
168210	5.43E-03
168211	5.38E-03
168212	5.50E-03
168213	5.48E-03
168214	5.43E-03
168215	5.37E-03
168216	5.44E-03
168217	5.42E-03
168218	5.31E-03
168219	5.39E-03
168220	5.52E-03
168221	5.50E-03
168222	5.42E-03
168223	5.47E-03
168224	5.53E-03
168225	5.45E-03
168226	5.34E-03
168227	5.42E-03
168228	5.54E-03
168229	5.40E-03
168230	5.31E-03
168231	5.37E-03
168232	5.54E-03
168233	5.41E-03
168234	5.41E-03
168235	5.52E-03
168236	5.51E-03
168237	5.44E-03
168238	5.36E-03
168239	5.50E-03
168240	5.48E-03
168241	5.39E-03
168242	5.50E-03
168243	5.58E-03
168244	5.50E-03
168245	5.39E-03
168246	5.50E-03
168247	5.58E-03
168248	5.48E-03
168249	5.47E-03
168250	5.63E-03
168251	5.63E-03
168252	5.52E-03
168253	5.47E-03
168254	5.66E-03
168255	5.61E-03
168256	5.50E-03
168257	5.59E-03
168258	5.55E-03
168259	5.31E-03
168260	5.17E-03
168261	5.39E-03
168262	5.53E-03
168263	5.44E-03
168264	5.44E-03
168265	5.54E-03
168266	5.45E-03
168267	5.34E-03
168268	5.42E-03
168269	5.53E-03
168270	5.37E-03
168271	5.34E-03
168272	5.53E-03
168273	5.60E-03
168274	5.48E-03
168275	5.41E-03
168276	5.58E-03
168277	5.68E-03
168278	5.61E-03
168279	5.55E-03
168280	5.69E-03
168281	5.69E-03
168282	5.54E-03
168283	5.53E-03
168284	5.64E-03
168285	5.45E-03
168286	5.38E-03
168287	5.50E-03
168288	5.57E-03
168289	5.42E-03
168290	5.38E-03
168291	5.49E-03
168292	5.52E-03
168293	5.37E-03
168294	5.44E-03
168295	5.53E-03
168296	5.49E-03
168297	5.33E-03
168298	5.46E-03
168299	5.48E-03
168300	5.38E-03
168301	5.23E-03
168302	5.30E-03
168303	5.29E-03
168304	5.33E-03
168305	5.44E-03
168306	5.52E-03
168307	5.58E-03
168308	5.40E-03
168309	5.35E-03
168310	5.45E-03
168311	5.45E-03
168312	5.34E-03
168313	5.37E-03
168314	5.33E-03
168315	5.33E-03
168316	5.23E-03
168317	5.36E-03
168318	5.42E-03
168319	5.20E-03
168320	5.19E-03
168321	5.37E-03
168322	5.45E-03
168323	5.34E-03
168324	5.41E-03
168325	5.66E-03
168326	5.68E-03
168327	5.50E-03
168328	5.56E-03
168329	5.70E-03
168330	5.56E-03
168331	5.45E-03
168332	5.51E-03
168333	5.60E-03
168334	5.54E-03
168335	5.42E-03
168336	5.53E-03
168337	5.53E-03
168338	5.44E-03
168339	5.42E-03
168340	5.51E-03
168341	5.48E-03
168342	5.32E-03
168343	5.46E-03
168344	5.60E-03
168345	5.53E-03
168346	5.44E-03
168347	5.50E-03
168348	5.62E-03
168349	5.50E-03
168350	5.40E-03
168351	5.50E-03
168352	5.56E-03
168353	5.43E-03
168354	5.43E-03
168355	5.59E-03
168356	5.52E-03
168357	5.45E-03
168358	5.46E-03
168359	5.65E-03
168360	5.66E-03
168361	5.57E-03
168362	5.69E-03
168363	5.76E-03
168364	5.70E-03
168365	5.59E-03
168366	5.65E-03
168367	5.73E-03
168368	5.59E-03
168369	5.54E-03
168370	5.56E-03
168371	5.52E-03
168372	5.35E-03
168373	5.37E-03
168374	5.58E-03
168375	5.51E-03
168376	5.33E-03
168377	5.29E-03
168378	5.44E-03
168379	5.52E-03
168380	5.40E-03
168381	5.44E-03
168382	5.50E-03
168383	5.35E-03
168384	5.27E-03
168385	5.46E-03
168386	5.57E-03
168387	5.51E-03
168388	5.51E-03
168389	5.62E-03
168390	5.67E-03
168391	5.54E-03
168392	5.56E-03
168393	5.69E-03
168394	5.62E-03
168395	5.52E-03
168396	5.59E-03
168397	5.67E-03
168398	5.65E-03
168399	5.55E-03
168400	5.61E-03
168401	5.64E-03
168402	5.46E-03
168403	5.29E-03
168404	5.29E-03
168405	5.28E-03
168406	5.29E-03
168407	5.37E-03
168408	5.53E-03
168409	5.54E-03
168410	5.45E-03
168411	5.53E-03
168412	5.65E-03
168413	5.53E-03
168414	5.42E-03
168415	5.49E-03
168416	5.54E-03
168417	5.42E-03
168418	5.38E-03
168419	5.47E-03
168420	5.55E-03
168421	5.49E-03
168422	5.51E-03
168423	5.63E-03
168424	5.53E-03
168425	5.33E-03
168426	5.37E-03
168427	5.60E-03
168428	5.55E-03
168429	5.44E-03
168430	5.55E-03
168431	5.59E-03
168432	5.42E-03
168433	5.40E-03
168434	5.52E-03
168435	5.52E-03
168436	5.40E-03
168437	5.45E-03
168438	5.54E-03
168439	5.46E-03
168440	5.39E-03
168441	5.56E-03
168442	5.60E-03
168443	5.43E-03
168444	5.38E-03
168445	5.56E-03
168446	5.57E-03
168447	5.47E-03
168448	5.56E-03
168449	5.71E-03
168450	5.57E-03
168451	5.49E-03
168452	5.64E-03
168453	5.69E-03
168454	5.52E-03
168455	5.57E-03
168456	5.65E-03
168457	5.64E-03
168458	5.57E-03
168459	5.63E-03
168460	5.74E-03
168461	5.64E-03
168462	5.52E-03
168463	5.58E-03
168464	5.60E-03
168465	5.42E-03
168466	5.45E-03
168467	5.44E-03
168468	5.38E-03
168469	5.26E-03
168470	5.34E-03
168471	5.47E-03
168472	5.32E-03
168473	5.26E-03
168474	5.43E-03
168475	5.60E-03
168476	5.48E-03
168477	5.47E-03
168478	5.59E-03
168479	5.64E-03
168480	5.50E-03
168481	5.51E-03
168482	5.69E-03
168483	5.69E-03
168484	5.52E-03
168485	5.66E-03
168486	5.75E-03
168487	5.62E-03
168488	5.55E-03
168489	5.64E-03
168490	5.62E-03
168491	5.44E-03
168492	5.37E-03
168493	5.53E-03
168494	5.51E-03
168495	5.30E-03
168496	5.31E-03
168497	5.51E-03
168498	5.62E-03
168499	5.51E-03
168500	5.58E-03
168501	5.69E-03
168502	5.60E-03
168503	5.51E-03
168504	5.65E-03
168505	5.70E-03
168506	5.57E-03
168507	5.49E-03
168508	5.59E-03
168509	5.52E-03
168510	5.42E-03
168511	5.47E-03
168512	5.53E-03
168513	5.45E-03
168514	5.44E-03
168515	5.59E-03
168516	5.57E-03
168517	5.42E-03
168518	5.39E-03
168519	5.53E-03
168520	5.56E-03
168521	5.54E-03
168522	5.72E-03
168523	5.85E-03
168524	5.62E-03
168525	5.62E-03
168526	5.75E-03
168527	5.59E-03
168528	5.46E-03
168529	5.50E-03
168530	5.59E-03
168531	5.41E-03
168532	5.33E-03
168533	5.44E-03
168534	5.43E-03
168535	5.41E-03
168536	5.54E-03
168537	5.67E-03
168538	5.54E-03
168539	5.36E-03
168540	5.30E-03
168541	5.26E-03
168542	5.20E-03
168543	5.23E-03
168544	5.32E-03
168545	5.38E-03
168546	5.30E-03
168547	5.34E-03
168548	5.43E-03
168549	5.34E-03
168550	5.20E-03
168551	5.36E-03
168552	5.56E-03
168553	5.57E-03
168554	5.54E-03
168555	5.64E-03
168556	5.67E-03
168557	5.67E-03
168558	5.66E-03
168559	5.76E-03
168560	5.77E-03
168561	5.57E-03
168562	5.53E-03
168563	5.62E-03
168564	5.55E-03
168565	5.48E-03
168566	5.63E-03
168567	5.71E-03
168568	5.58E-03
168569	5.50E-03
168570	5.58E-03
168571	5.48E-03
168572	5.33E-03
168573	5.50E-03
168574	5.57E-03
168575	5.38E-03
168576	5.29E-03
168577	5.51E-03
168578	5.49E-03
168579	5.32E-03
168580	5.43E-03
168581	5.67E-03
168582	5.56E-03
168583	5.52E-03
168584	5.59E-03
168585	5.60E-03
168586	5.43E-03
168587	5.47E-03
168588	5.51E-03
168589	5.59E-03
168590	5.55E-03
168591	5.67E-03
168592	5.77E-03
168593	5.66E-03
168594	5.62E-03
168595	5.69E-03
168596	5.73E-03
168597	5.62E-03
168598	5.65E-03
168599	5.77E-03
168600	5.71E-03
168601	5.54E-03
168602	5.58E-03
168603	5.67E-03
168604	5.55E-03
168605	5.47E-03
168606	5.53E-03
168607	5.47E-03
168608	5.29E-03
168609	5.28E-03
168610	5.39E-03
168611	5.40E-03
168612	5.33E-03
168613	5.36E-03
168614	5.54E-03
168615	5.50E-03
168616	5.42E-03
168617	5.50E-03
168618	5.63E-03
168619	5.48E-03
168620	5.41E-03
168621	5.53E-03
168622	5.64E-03
168623	5.55E-03
168624	5.51E-03
168625	5.70E-03
168626	5.82E-03
168627	5.66E-03
168628	5.51E-03
168629	5.53E-03
168630	5.64E-03
168631	5.53E-03
168632	5.56E-03
168633	5.77E-03
168634	5.84E-03
168635	5.67E-03
168636	5.63E-03
168637	5.71E-03
168638	5.63E-03
168639	5.51E-03
168640	5.54E-03
168641	5.67E-03
168642	5.69E-03
168643	5.53E-03
168644	5.57E-03
168645	5.77E-03
168646	5.80E-03
168647	5.72E-03
168648	5.68E-03
168649	5.79E-03
168650	5.77E-03
168651	5.73E-03
168652	5.72E-03
168653	5.76E-03
168654	5.67E-03
168655	5.59E-03
168656	5.58E-03
168657	5.64E-03
168658	5.53E-03
168659	5.43E-03
168660	5.49E-03
168661	5.71E-03
168662	5.77E-03
168663	5.74E-03
168664	5.67E-03
168665	5.75E-03
168666	5.70E-03
168667	5.50E-03
168668	5.51E-03
168669	5.61E-03
168670	5.59E-03
168671	5.47E-03
168672	5.48E-03
168673	5.58E-03
168674	5.55E-03
168675	5.49E-03
168676	5.58E-03
168677	5.68E-03
168678	5.65E-03
168679	5.53E-03
168680	5.56E-03
168681	5.69E-03
168682	5.62E-03
168683	5.50E-03
168684	5.65E-03
168685	5.75E-03
168686	5.71E-03
168687	5.62E-03
168688	5.68E-03
168689	5.74E-03
168690	5.68E-03
168691	5.56E-03
168692	5.61E-03
168693	5.65E-03
168694	5.49E-03
168695	5.46E-03
168696	5.55E-03
168697	5.63E-03
168698	5.42E-03
168699	5.41E-03
168700	5.53E-03
168701	5.52E-03
168702	5.42E-03
168703	5.43E-03
168704	5.60E-03
168705	5.54E-03
168706	5.47E-03
168707	5.54E-03
168708	5.66E-03
168709	5.57E-03
168710	5.42E-03
168711	5.42E-03
168712	5.57E-03
168713	5.41E-03
168714	5.39E-03
168715	5.55E-03
168716	5.60E-03
168717	5.56E-03
168718	5.55E-03
168719	5.78E-03
168720	5.78E-03
168721	5.62E-03
168722	5.54E-03
168723	5.68E-03
168724	5.66E-03
168725	5.55E-03
168726	5.55E-03
168727	5.72E-03
168728	5.70E-03
168729	5.61E-03
168730	5.64E-03
168731	5.71E-03
168732	5.58E-03
168733	5.47E-03
168734	5.60E-03
168735	5.66E-03
168736	5.61E-03
168737	5.66E-03
168738	5.80E-03
168739	5.84E-03
168740	5.66E-03
168741	5.60E-03
168742	5.68E-03
168743	5.62E-03
168744	5.45E-03
168745	5.53E-03
168746	5.75E-03
168747	5.70E-03
168748	5.60E-03
168749	5.55E-03
168750	5.73E-03
168751	5.62E-03
168752	5.56E-03
168753	5.69E-03
168754	5.78E-03
168755	5.64E-03
168756	5.61E-03
168757	5.75E-03
168758	5.75E-03
168759	5.55E-03
168760	5.50E-03
168761	5.64E-03
168762	5.62E-03
168763	5.47E-03
168764	5.52E-03
168765	5.64E-03
168766	5.60E-03
168767	5.50E-03
168768	5.56E-03
168769	5.69E-03
168770	5.67E-03
168771	5.58E-03
168772	5.64E-03
168773	5.60E-03
168774	5.36E-03
168775	5.36E-03
168776	5.51E-03
168777	5.50E-03
168778	5.42E-03
168779	5.58E-03
168780	5.75E-03
168781	5.61E-03
168782	5.46E-03
168783	5.52E-03
168784	5.62E-03
168785	5.53E-03
168786	5.55E-03
168787	5.67E-03
168788	5.59E-03
168789	5.47E-03
168790	5.50E-03
168791	5.62E-03
168792	5.45E-03
168793	5.38E-03
168794	5.51E-03
168795	5.57E-03
168796	5.51E-03
168797	5.55E-03
168798	5.74E-03
168799	5.77E-03
168800	5.61E-03
168801	5.60E-03
168802	5.77E-03
168803	5.67E-03
168804	5.56E-03
168805	5.61E-03
168806	5.71E-03
168807	5.62E-03
168808	5.41E-03
168809	5.55E-03
168810	5.65E-03
168811	5.61E-03
168812	5.57E-03
168813	5.75E-03
168814	5.75E-03
168815	5.59E-03
168816	5.64E-03
168817	5.79E-03
168818	5.78E-03
168819	5.67E-03
168820	5.62E-03
168821	5.70E-03
168822	5.75E-03
168823	5.65E-03
168824	5.75E-03
168825	5.78E-03
168826	5.53E-03
168827	5.40E-03
168828	5.53E-03
168829	5.53E-03
168830	5.44E-03
168831	5.48E-03
168832	5.51E-03
168833	5.50E-03
168834	5.44E-03
168835	5.54E-03
168836	5.67E-03
168837	5.61E-03
168838	5.48E-03
168839	5.56E-03
168840	5.66E-03
168841	5.59E-03
168842	5.53E-03
168843	5.64E-03
168844	5.69E-03
168845	5.54E-03
168846	5.52E-03
168847	5.61E-03
168848	5.63E-03
168849	5.53E-03
168850	5.62E-03
168851	5.78E-03
168852	5.68E-03
168853	5.54E-03
168854	5.61E-03
168855	5.66E-03
168856	5.50E-03
168857	5.26E-03
168858	5.46E-03
168859	5.60E-03
168860	5.46E-03
168861	5.46E-03
168862	5.49E-03
168863	5.46E-03
168864	5.39E-03
168865	5.53E-03
168866	5.66E-03
168867	5.62E-03
168868	5.56E-03
168869	5.58E-03
168870	5.63E-03
168871	5.48E-03
168872	5.45E-03
168873	5.67E-03
168874	5.79E-03
168875	5.67E-03
168876	5.59E-03
168877	5.70E-03
168878	5.75E-03
168879	5.60E-03
168880	5.57E-03
168881	5.77E-03
168882	5.84E-03
168883	5.67E-03
168884	5.68E-03
168885	5.80E-03
168886	5.73E-03
168887	5.56E-03
168888	5.61E-03
168889	5.68E-03
168890	5.59E-03
168891	5.54E-03
168892	5.58E-03
168893	5.70E-03
168894	5.58E-03
168895	5.58E-03
168896	5.69E-03
168897	5.69E-03
168898	5.53E-03
168899	5.59E-03
168900	5.71E-03
168901	5.64E-03
168902	5.50E-03
168903	5.58E-03
168904	5.65E-03
168905	5.64E-03
168906	5.53E-03
168907	5.64E-03
168908	5.68E-03
168909	5.52E-03
168910	5.45E-03
168911	5.57E-03
168912	5.69E-03
168913	5.59E-03
168914	5.55E-03
168915	5.79E-03
168916	5.78E-03
168917	5.59E-03
168918	5.51E-03
168919	5.59E-03
168920	5.58E-03
168921	5.46E-03
168922	5.51E-03
168923	5.69E-03
168924	5.61E-03
168925	5.56E-03
168926	5.55E-03
168927	5.54E-03
168928	5.43E-03
168929	5.43E-03
168930	5.65E-03
168931	5.70E-03
168932	5.55E-03
168933	5.51E-03
168934	5.68E-03
168935	5.71E-03
168936	5.71E-03
168937	5.68E-03
168938	5.81E-03
168939	5.74E-03
168940	5.65E-03
168941	5.67E-03
168942	5.76E-03
168943	5.56E-03
168944	5.37E-03
168945	5.49E-03
168946	5.48E-03
168947	5.36E-03
168948	5.33E-03
168949	5.42E-03
168950	5.62E-03
168951	5.54E-03
168952	5.40E-03
168953	5.46E-03
168954	5.48E-03
168955	5.40E-03
168956	5.36E-03
168957	5.49E-03
168958	5.52E-03
168959	5.38E-03
168960	5.44E-03
168961	5.65E-03
168962	5.68E-03
168963	5.55E-03
168964	5.53E-03
168965	5.66E-03
168966	5.54E-03
168967	5.38E-03
168968	5.44E-03
168969	5.52E-03
168970	5.42E-03
168971	5.37E-03
168972	5.40E-03
168973	5.53E-03
168974	5.47E-03
168975	5.39E-03
168976	5.49E-03
168977	5.51E-03
168978	5.33E-03
168979	5.27E-03
168980	5.50E-03
168981	5.57E-03
168982	5.47E-03
168983	5.42E-03
168984	5.59E-03
168985	5.71E-03
168986	5.68E-03
168987	5.63E-03
168988	5.66E-03
168989	5.59E-03
168990	5.48E-03
168991	5.49E-03
168992	5.54E-03
168993	5.56E-03
168994	5.44E-03
168995	5.48E-03
168996	5.72E-03
168997	5.75E-03
168998	5.65E-03
168999	5.68E-03
169000	5.78E-03
169001	5.73E-03
169002	5.61E-03
169003	5.61E-03
169004	5.71E-03
169005	5.67E-03
169006	5.56E-03
169007	5.63E-03
169008	5.74E-03
169009	5.63E-03
169010	5.40E-03
169011	5.59E-03
169012	5.73E-03
169013	5.64E-03
169014	5.61E-03
169015	5.71E-03
169016	5.69E-03
169017	5.56E-03
169018	5.43E-03
169019	5.57E-03
169020	5.64E-03
169021	5.56E-03
169022	5.50E-03
169023	5.64E-03
169024	5.70E-03
169025	5.71E-03
169026	5.66E-03
169027	5.72E-03
169028	5.71E-03
169029	5.55E-03
169030	5.44E-03
169031	5.59E-03
169032	5.58E-03
169033	5.50E-03
169034	5.55E-03
169035	5.65E-03
169036	5.66E-03
169037	5.63E-03
169038	5.61E-03
169039	5.72E-03
169040	5.68E-03
169041	5.59E-03
169042	5.74E-03
169043	5.85E-03
169044	5.74E-03
169045	5.59E-03
169046	5.60E-03
169047	5.63E-03
169048	5.56E-03
169049	5.45E-03
169050	5.49E-03
169051	5.64E-03
169052	5.63E-03
169053	5.45E-03
169054	5.42E-03
169055	5.56E-03
169056	5.57E-03
169057	5.49E-03
169058	5.49E-03
169059	5.69E-03
169060	5.71E-03
169061	5.58E-03
169062	5.63E-03
169063	5.79E-03
169064	5.75E-03
169065	5.65E-03
169066	5.70E-03
169067	5.82E-03
169068	5.78E-03
169069	5.67E-03
169070	5.68E-03
169071	5.77E-03
169072	5.72E-03
169073	5.54E-03
169074	5.62E-03
169075	5.73E-03
169076	5.63E-03
169077	5.51E-03
169078	5.58E-03
169079	5.74E-03
169080	5.77E-03
169081	5.68E-03
169082	5.66E-03
169083	5.66E-03
169084	5.62E-03
169085	5.52E-03
169086	5.60E-03
169087	5.71E-03
169088	5.64E-03
169089	5.49E-03
169090	5.55E-03
169091	5.68E-03
169092	5.73E-03
169093	5.68E-03
169094	5.68E-03
169095	5.77E-03
169096	5.73E-03
169097	5.57E-03
169098	5.60E-03
169099	5.65E-03
169100	5.66E-03
169101	5.57E-03
169102	5.66E-03
169103	5.79E-03
169104	5.69E-03
169105	5.56E-03
169106	5.66E-03
169107	5.75E-03
169108	5.70E-03
169109	5.55E-03
169110	5.54E-03
169111	5.58E-03
169112	5.60E-03
169113	5.46E-03
169114	5.51E-03
169115	5.60E-03
169116	5.55E-03
169117	5.47E-03
169118	5.50E-03
169119	5.58E-03
169120	5.65E-03
169121	5.64E-03
169122	5.66E-03
169123	5.83E-03
169124	5.86E-03
169125	5.63E-03
169126	5.71E-03
169127	5.91E-03
169128	5.93E-03
169129	5.78E-03
169130	5.81E-03
169131	5.88E-03
169132	5.78E-03
169133	5.64E-03
169134	5.63E-03
169135	5.74E-03
169136	5.72E-03
169137	5.60E-03
169138	5.66E-03
169139	5.91E-03
169140	5.90E-03
169141	5.75E-03
169142	5.74E-03
169143	5.80E-03
169144	5.74E-03
169145	5.55E-03
169146	5.54E-03
169147	5.64E-03
169148	5.57E-03
169149	5.40E-03
169150	5.42E-03
169151	5.56E-03
169152	5.51E-03
169153	5.40E-03
169154	5.43E-03
169155	5.58E-03
169156	5.63E-03
169157	5.55E-03
169158	5.59E-03
169159	5.75E-03
169160	5.76E-03
169161	5.65E-03
169162	5.65E-03
169163	5.76E-03
169164	5.75E-03
169165	5.54E-03
169166	5.43E-03
169167	5.52E-03
169168	5.50E-03
169169	5.40E-03
169170	5.42E-03
169171	5.58E-03
169172	5.59E-03
169173	5.56E-03
169174	5.63E-03
169175	5.77E-03
169176	5.67E-03
169177	5.57E-03
169178	5.60E-03
169179	5.67E-03
169180	5.63E-03
169181	5.56E-03
169182	5.63E-03
169183	5.71E-03
169184	5.59E-03
169185	5.46E-03
169186	5.51E-03
169187	5.62E-03
169188	5.65E-03
169189	5.64E-03
169190	5.72E-03
169191	5.86E-03
169192	5.78E-03
169193	5.61E-03
169194	5.64E-03
169195	5.70E-03
169196	5.57E-03
169197	5.51E-03
169198	5.64E-03
169199	5.73E-03
169200	5.73E-03
169201	5.72E-03
169202	5.81E-03
169203	5.87E-03
169204	5.78E-03
169205	5.70E-03
169206	5.69E-03
169207	5.73E-03
169208	5.54E-03
169209	5.52E-03
169210	5.55E-03
169211	5.53E-03
169212	5.39E-03
169213	5.42E-03
169214	5.57E-03
169215	5.62E-03
169216	5.58E-03
169217	5.56E-03
169218	5.63E-03
169219	5.66E-03
169220	5.60E-03
169221	5.60E-03
169222	5.69E-03
169223	5.76E-03
169224	5.59E-03
169225	5.56E-03
169226	5.80E-03
169227	5.81E-03
169228	5.70E-03
169229	5.65E-03
169230	5.74E-03
169231	5.70E-03
169232	5.56E-03
169233	5.54E-03
169234	5.67E-03
169235	5.68E-03
169236	5.52E-03
169237	5.54E-03
169238	5.66E-03
169239	5.61E-03
169240	5.45E-03
169241	5.44E-03
169242	5.60E-03
169243	5.54E-03
169244	5.51E-03
169245	5.55E-03
169246	5.72E-03
169247	5.61E-03
169248	5.48E-03
169249	5.57E-03
169250	5.71E-03
169251	5.59E-03
169252	5.41E-03
169253	5.49E-03
169254	5.57E-03
169255	5.50E-03
169256	5.56E-03
169257	5.66E-03
169258	5.66E-03
169259	5.50E-03
169260	5.58E-03
169261	5.76E-03
169262	5.83E-03
169263	5.70E-03
169264	5.71E-03
169265	5.86E-03
169266	5.76E-03
169267	5.63E-03
169268	5.70E-03
169269	5.76E-03
169270	5.68E-03
169271	5.55E-03
169272	5.64E-03
169273	5.72E-03
169274	5.57E-03
169275	5.50E-03
169276	5.56E-03
169277	5.58E-03
169278	5.41E-03
169279	5.39E-03
169280	5.48E-03
169281	5.55E-03
169282	5.50E-03
169283	5.50E-03
169284	5.71E-03
169285	5.70E-03
169286	5.59E-03
169287	5.54E-03
169288	5.68E-03
169289	5.73E-03
169290	5.68E-03
169291	5.71E-03
169292	5.77E-03
169293	5.72E-03
169294	5.59E-03
169295	5.69E-03
169296	5.80E-03
169297	5.65E-03
169298	5.55E-03
169299	5.70E-03
169300	5.79E-03
169301	5.61E-03
169302	5.54E-03
169303	5.71E-03
169304	5.77E-03
169305	5.66E-03
169306	5.62E-03
169307	5.80E-03
169308	5.81E-03
169309	5.71E-03
169310	5.75E-03
169311	5.85E-03
169312	5.75E-03
169313	5.57E-03
169314	5.59E-03
169315	5.69E-03
169316	5.71E-03
169317	5.64E-03
169318	5.72E-03
169319	5.81E-03
169320	5.74E-03
169321	5.60E-03
169322	5.72E-03
169323	5.73E-03
169324	5.53E-03
169325	5.46E-03
169326	5.66E-03
169327	5.76E-03
169328	5.66E-03
169329	5.62E-03
169330	5.76E-03
169331	5.81E-03
169332	5.76E-03
169333	5.73E-03
169334	5.84E-03
169335	5.81E-03
169336	5.73E-03
169337	5.71E-03
169338	5.75E-03
169339	5.71E-03
169340	5.55E-03
169341	5.52E-03
169342	5.61E-03
169343	5.57E-03
169344	5.52E-03
169345	5.52E-03
169346	5.65E-03
169347	5.63E-03
169348	5.47E-03
169349	5.54E-03
169350	5.65E-03
169351	5.54E-03
169352	5.57E-03
169353	5.75E-03
169354	5.77E-03
169355	5.70E-03
169356	5.73E-03
169357	5.90E-03
169358	5.86E-03
169359	5.70E-03
169360	5.78E-03
169361	5.82E-03
169362	5.75E-03
169363	5.63E-03
169364	5.72E-03
169365	5.74E-03
169366	5.66E-03
169367	5.53E-03
169368	5.61E-03
169369	5.69E-03
169370	5.58E-03
169371	5.51E-03
169372	5.72E-03
169373	5.80E-03
169374	5.67E-03
169375	5.61E-03
169376	5.72E-03
169377	5.74E-03
169378	5.54E-03
169379	5.59E-03
169380	5.66E-03
169381	5.65E-03
169382	5.55E-03
169383	5.65E-03
169384	5.67E-03
169385	5.56E-03
169386	5.59E-03
169387	5.71E-03
169388	5.73E-03
169389	5.58E-03
169390	5.55E-03
169391	5.70E-03
169392	5.68E-03
169393	5.56E-03
169394	5.61E-03
169395	5.74E-03
169396	5.67E-03
169397	5.54E-03
169398	5.58E-03
169399	5.65E-03
169400	5.53E-03
169401	5.56E-03
169402	5.67E-03
169403	5.74E-03
169404	5.60E-03
169405	5.54E-03
169406	5.60E-03
169407	5.55E-03
169408	5.46E-03
169409	5.51E-03
169410	5.68E-03
169411	5.68E-03
169412	5.57E-03
169413	5.66E-03
169414	5.74E-03
169415	5.70E-03
169416	5.60E-03
169417	5.62E-03
169418	5.72E-03
169419	5.65E-03
169420	5.52E-03
169421	5.68E-03
169422	5.65E-03
169423	5.43E-03
169424	5.43E-03
169425	5.61E-03
169426	5.65E-03
169427	5.60E-03
169428	5.65E-03
169429	5.80E-03
169430	5.76E-03
169431	5.69E-03
169432	5.81E-03
169433	5.87E-03
169434	5.80E-03
169435	5.69E-03
169436	5.77E-03
169437	5.90E-03
169438	5.81E-03
169439	5.75E-03
169440	5.81E-03
169441	5.86E-03
169442	5.71E-03
169443	5.76E-03
169444	5.84E-03
169445	5.88E-03
169446	5.70E-03
169447	5.66E-03
169448	5.79E-03
169449	5.69E-03
169450	5.50E-03
169451	5.58E-03
169452	5.70E-03
169453	5.64E-03
169454	5.59E-03
169455	5.69E-03
169456	5.71E-03
169457	5.62E-03
169458	5.60E-03
169459	5.77E-03
169460	5.72E-03
169461	5.53E-03
169462	5.47E-03
169463	5.59E-03
169464	5.62E-03
169465	5.56E-03
169466	5.67E-03
169467	5.81E-03
169468	5.74E-03
169469	5.72E-03
169470	5.85E-03
169471	6.01E-03
169472	5.87E-03
169473	5.80E-03
169474	5.87E-03
169475	5.91E-03
169476	5.79E-03
169477	5.77E-03
169478	5.93E-03
169479	5.95E-03
169480	5.86E-03
169481	5.86E-03
169482	5.96E-03
169483	5.94E-03
169484	5.81E-03
169485	5.75E-03
169486	5.87E-03
169487	5.85E-03
169488	5.69E-03
169489	5.72E-03
169490	5.81E-03
169491	5.77E-03
169492	5.68E-03
169493	5.73E-03
169494	5.77E-03
169495	5.71E-03
169496	5.60E-03
169497	5.66E-03
169498	5.77E-03
169499	5.68E-03
169500	5.64E-03
169501	5.76E-03
169502	5.82E-03
169503	5.65E-03
169504	5.53E-03
169505	5.66E-03
169506	5.71E-03
169507	5.62E-03
169508	5.58E-03
169509	5.71E-03
169510	5.74E-03
169511	5.64E-03
169512	5.48E-03
169513	5.61E-03
169514	5.73E-03
169515	5.62E-03
169516	5.65E-03
169517	5.80E-03
169518	5.86E-03
169519	5.77E-03
169520	5.76E-03
169521	5.92E-03
169522	5.82E-03
169523	5.60E-03
169524	5.56E-03
169525	5.70E-03
169526	5.78E-03
169527	5.61E-03
169528	5.59E-03
169529	5.71E-03
169530	5.71E-03
169531	5.63E-03
169532	5.65E-03
169533	5.61E-03
169534	5.47E-03
169535	5.40E-03
169536	5.51E-03
169537	5.65E-03
169538	5.67E-03
169539	5.43E-03
169540	5.46E-03
169541	5.63E-03
169542	5.65E-03
169543	5.46E-03
169544	5.48E-03
169545	5.59E-03
169546	5.55E-03
169547	5.45E-03
169548	5.45E-03
169549	5.59E-03
169550	5.62E-03
169551	5.59E-03
169552	5.67E-03
169553	5.67E-03
169554	5.67E-03
169555	5.68E-03
169556	5.73E-03
169557	5.72E-03
169558	5.65E-03
169559	5.59E-03
169560	5.65E-03
169561	5.71E-03
169562	5.59E-03
169563	5.50E-03
169564	5.54E-03
169565	5.56E-03
169566	5.50E-03
169567	5.43E-03
169568	5.46E-03
169569	5.53E-03
169570	5.49E-03
169571	5.36E-03
169572	5.47E-03
169573	5.65E-03
169574	5.58E-03
169575	5.52E-03
169576	5.64E-03
169577	5.66E-03
169578	5.53E-03
169579	5.39E-03
169580	5.45E-03
169581	5.59E-03
169582	5.51E-03
169583	5.48E-03
169584	5.62E-03
169585	5.79E-03
169586	5.73E-03
169587	5.67E-03
169588	5.78E-03
169589	5.86E-03
169590	5.78E-03
169591	5.63E-03
169592	5.65E-03
169593	5.72E-03
169594	5.69E-03
169595	5.69E-03
169596	5.78E-03
169597	5.87E-03
169598	5.82E-03
169599	5.66E-03
169600	5.70E-03
169601	5.79E-03
169602	5.74E-03
169603	5.59E-03
169604	5.60E-03
169605	5.73E-03
169606	5.71E-03
169607	5.64E-03
169608	5.71E-03
169609	5.76E-03
169610	5.73E-03
169611	5.68E-03
169612	5.76E-03
169613	5.86E-03
169614	5.74E-03
169615	5.68E-03
169616	5.77E-03
169617	5.84E-03
169618	5.74E-03
169619	5.68E-03
169620	5.84E-03
169621	5.85E-03
169622	5.69E-03
169623	5.69E-03
169624	5.74E-03
169625	5.77E-03
169626	5.67E-03
169627	5.63E-03
169628	5.69E-03
169629	5.69E-03
169630	5.56E-03
169631	5.47E-03
169632	5.61E-03
169633	5.66E-03
169634	5.58E-03
169635	5.55E-03
169636	5.66E-03
169637	5.57E-03
169638	5.52E-03
169639	5.53E-03
169640	5.68E-03
169641	5.68E-03
169642	5.60E-03
169643	5.70E-03
169644	5.80E-03
169645	5.65E-03
169646	5.45E-03
169647	5.54E-03
169648	5.62E-03
169649	5.63E-03
169650	5.53E-03
169651	5.63E-03
169652	5.67E-03
169653	5.54E-03
169654	5.41E-03
169655	5.39E-03
169656	5.42E-03
169657	5.41E-03
169658	5.39E-03
169659	5.47E-03
169660	5.62E-03
169661	5.53E-03
169662	5.43E-03
169663	5.49E-03
169664	5.55E-03
169665	5.47E-03
169666	5.53E-03
169667	5.65E-03
169668	5.70E-03
169669	5.60E-03
169670	5.62E-03
169671	5.76E-03
169672	5.84E-03
169673	5.77E-03
169674	5.72E-03
169675	5.81E-03
169676	5.82E-03
169677	5.70E-03
169678	5.62E-03
169679	5.72E-03
169680	5.69E-03
169681	5.54E-03
169682	5.48E-03
169683	5.64E-03
169684	5.76E-03
169685	5.74E-03
169686	5.71E-03
169687	5.88E-03
169688	5.97E-03
169689	5.84E-03
169690	5.76E-03
169691	5.81E-03
169692	5.83E-03
169693	5.75E-03
169694	5.68E-03
169695	5.78E-03
169696	5.82E-03
169697	5.67E-03
169698	5.61E-03
169699	5.76E-03
169700	5.81E-03
169701	5.64E-03
169702	5.49E-03
169703	5.52E-03
169704	5.63E-03
169705	5.54E-03
169706	5.48E-03
169707	5.55E-03
169708	5.70E-03
169709	5.64E-03
169710	5.55E-03
169711	5.66E-03
169712	5.74E-03
169713	5.66E-03
169714	5.59E-03
169715	5.68E-03
169716	5.81E-03
169717	5.76E-03
169718	5.68E-03
169719	5.74E-03
169720	5.91E-03
169721	5.76E-03
169722	5.63E-03
169723	5.72E-03
169724	5.86E-03
169725	5.78E-03
169726	5.69E-03
169727	5.71E-03
169728	5.72E-03
169729	5.69E-03
169730	5.56E-03
169731	5.68E-03
169732	5.79E-03
169733	5.69E-03
169734	5.62E-03
169735	5.72E-03
169736	5.76E-03
169737	5.68E-03
169738	5.58E-03
169739	5.68E-03
169740	5.78E-03
169741	5.68E-03
169742	5.59E-03
169743	5.61E-03
169744	5.69E-03
169745	5.69E-03
169746	5.59E-03
169747	5.70E-03
169748	5.85E-03
169749	5.70E-03
169750	5.63E-03
169751	5.72E-03
169752	5.81E-03
169753	5.77E-03
169754	5.67E-03
169755	5.76E-03
169756	5.91E-03
169757	5.85E-03
169758	5.64E-03
169759	5.67E-03
169760	5.83E-03
169761	5.76E-03
169762	5.67E-03
169763	5.70E-03
169764	5.75E-03
169765	5.55E-03
169766	5.50E-03
169767	5.61E-03
169768	5.69E-03
169769	5.64E-03
169770	5.56E-03
169771	5.69E-03
169772	5.67E-03
169773	5.62E-03
169774	5.73E-03
169775	5.85E-03
169776	5.78E-03
169777	5.59E-03
169778	5.63E-03
169779	5.77E-03
169780	5.66E-03
169781	5.55E-03
169782	5.59E-03
169783	5.70E-03
169784	5.72E-03
169785	5.64E-03
169786	5.70E-03
169787	5.81E-03
169788	5.74E-03
169789	5.55E-03
169790	5.63E-03
169791	5.65E-03
169792	5.54E-03
169793	5.54E-03
169794	5.65E-03
169795	5.75E-03
169796	5.68E-03
169797	5.62E-03
169798	5.67E-03
169799	5.70E-03
169800	5.64E-03
169801	5.60E-03
169802	5.72E-03
169803	5.72E-03
169804	5.59E-03
169805	5.52E-03
169806	5.68E-03
169807	5.74E-03
169808	5.64E-03
169809	5.68E-03
169810	5.86E-03
169811	5.86E-03
169812	5.68E-03
169813	5.63E-03
169814	5.73E-03
169815	5.71E-03
169816	5.58E-03
169817	5.65E-03
169818	5.76E-03
169819	5.65E-03
169820	5.53E-03
169821	5.59E-03
169822	5.67E-03
169823	5.65E-03
169824	5.61E-03
169825	5.69E-03
169826	5.80E-03
169827	5.73E-03
169828	5.67E-03
169829	5.85E-03
169830	5.93E-03
169831	5.84E-03
169832	5.76E-03
169833	5.83E-03
169834	5.86E-03
169835	5.72E-03
169836	5.65E-03
169837	5.69E-03
169838	5.75E-03
169839	5.73E-03
169840	5.71E-03
169841	5.78E-03
169842	5.85E-03
169843	5.82E-03
169844	5.66E-03
169845	5.67E-03
169846	5.71E-03
169847	5.61E-03
169848	5.51E-03
169849	5.60E-03
169850	5.75E-03
169851	5.74E-03
169852	5.59E-03
169853	5.66E-03
169854	5.76E-03
169855	5.66E-03
169856	5.58E-03
169857	5.69E-03
169858	5.84E-03
169859	5.76E-03
169860	5.61E-03
169861	5.62E-03
169862	5.66E-03
169863	5.59E-03
169864	5.48E-03
169865	5.52E-03
169866	5.60E-03
169867	5.61E-03
169868	5.62E-03
169869	5.77E-03
169870	5.86E-03
169871	5.73E-03
169872	5.68E-03
169873	5.72E-03
169874	5.76E-03
169875	5.70E-03
169876	5.68E-03
169877	5.73E-03
169878	5.76E-03
169879	5.62E-03
169880	5.60E-03
169881	5.71E-03
169882	5.82E-03
169883	5.71E-03
169884	5.59E-03
169885	5.74E-03
169886	5.82E-03
169887	5.74E-03
169888	5.66E-03
169889	5.69E-03
169890	5.70E-03
169891	5.66E-03
169892	5.62E-03
169893	5.67E-03
169894	5.68E-03
169895	5.57E-03
169896	5.54E-03
169897	5.59E-03
169898	5.58E-03
169899	5.46E-03
169900	5.45E-03
169901	5.56E-03
169902	5.57E-03
169903	5.43E-03
169904	5.53E-03
169905	5.63E-03
169906	5.61E-03
169907	5.50E-03
169908	5.62E-03
169909	5.77E-03
169910	5.76E-03
169911	5.63E-03
169912	5.65E-03
169913	5.76E-03
169914	5.70E-03
169915	5.67E-03
169916	5.74E-03
169917	5.82E-03
169918	5.73E-03
169919	5.61E-03
169920	5.69E-03
169921	5.78E-03
169922	5.75E-03
169923	5.70E-03
169924	5.80E-03
169925	5.90E-03
169926	5.78E-03
169927	5.69E-03
169928	5.73E-03
169929	5.76E-03
169930	5.69E-03
169931	5.65E-03
169932	5.70E-03
169933	5.80E-03
169934	5.77E-03
169935	5.68E-03
169936	5.72E-03
169937	5.84E-03
169938	5.83E-03
169939	5.70E-03
169940	5.69E-03
169941	5.72E-03
169942	5.60E-03
169943	5.60E-03
169944	5.70E-03
169945	5.78E-03
169946	5.72E-03
169947	5.74E-03
169948	5.82E-03
169949	5.82E-03
169950	5.68E-03
169951	5.70E-03
169952	5.89E-03
169953	5.90E-03
169954	5.68E-03
169955	5.55E-03
169956	5.68E-03
169957	5.75E-03
169958	5.68E-03
169959	5.67E-03
169960	5.85E-03
169961	5.80E-03
169962	5.71E-03
169963	5.75E-03
169964	5.84E-03
169965	5.77E-03
169966	5.70E-03
169967	5.77E-03
169968	5.87E-03
169969	5.83E-03
169970	5.70E-03
169971	5.73E-03
169972	5.83E-03
169973	5.74E-03
169974	5.58E-03
169975	5.58E-03
169976	5.66E-03
169977	5.57E-03
169978	5.41E-03
169979	5.55E-03
169980	5.74E-03
169981	5.64E-03
169982	5.59E-03
169983	5.71E-03
169984	5.76E-03
169985	5.68E-03
169986	5.66E-03
169987	5.73E-03
169988	5.78E-03
169989	5.58E-03
169990	5.53E-03
169991	5.65E-03
169992	5.61E-03
169993	5.52E-03
169994	5.55E-03
169995	5.69E-03
169996	5.70E-03
169997	5.51E-03
169998	5.51E-03
169999	5.67E-03
1.70E+05	5.65E-03
170001	5.56E-03
170002	5.62E-03
170003	5.76E-03
170004	5.74E-03
170005	5.65E-03
170006	5.76E-03
170007	5.82E-03
170008	5.73E-03
170009	5.53E-03
170010	5.60E-03
170011	5.71E-03
170012	5.59E-03
170013	5.48E-03
170014	5.58E-03
170015	5.72E-03
170016	5.62E-03
170017	5.57E-03
170018	5.72E-03
170019	5.79E-03
170020	5.61E-03
170021	5.62E-03
170022	5.73E-03
170023	5.71E-03
170024	5.52E-03
170025	5.43E-03
170026	5.59E-03
170027	5.69E-03
170028	5.64E-03
170029	5.62E-03
170030	5.71E-03
170031	5.70E-03
170032	5.55E-03
170033	5.50E-03
170034	5.66E-03
170035	5.74E-03
170036	5.58E-03
170037	5.56E-03
170038	5.71E-03
170039	5.84E-03
170040	5.71E-03
170041	5.63E-03
170042	5.74E-03
170043	5.80E-03
170044	5.66E-03
170045	5.61E-03
170046	5.74E-03
170047	5.81E-03
170048	5.69E-03
170049	5.72E-03
170050	5.79E-03
170051	5.82E-03
170052	5.69E-03
170053	5.73E-03
170054	5.80E-03
170055	5.76E-03
170056	5.72E-03
170057	5.74E-03
170058	5.87E-03
170059	5.90E-03
170060	5.73E-03
170061	5.66E-03
170062	5.72E-03
170063	5.69E-03
170064	5.60E-03
170065	5.63E-03
170066	5.75E-03
170067	5.64E-03
170068	5.52E-03
170069	5.58E-03
170070	5.71E-03
170071	5.64E-03
170072	5.57E-03
170073	5.73E-03
170074	5.93E-03
170075	5.82E-03
170076	5.72E-03
170077	5.86E-03
170078	5.80E-03
170079	5.64E-03
170080	5.64E-03
170081	5.86E-03
170082	5.83E-03
170083	5.66E-03
170084	5.67E-03
170085	5.80E-03
170086	5.75E-03
170087	5.72E-03
170088	5.74E-03
170089	5.89E-03
170090	5.94E-03
170091	5.86E-03
170092	5.87E-03
170093	6.03E-03
170094	5.95E-03
170095	5.83E-03
170096	5.95E-03
170097	5.98E-03
170098	5.93E-03
170099	5.85E-03
170100	5.92E-03
170101	5.96E-03
170102	5.84E-03
170103	5.73E-03
170104	5.79E-03
170105	5.84E-03
170106	5.73E-03
170107	5.73E-03
170108	5.81E-03
170109	5.83E-03
170110	5.62E-03
170111	5.53E-03
170112	5.58E-03
170113	5.69E-03
170114	5.56E-03
170115	5.59E-03
170116	5.82E-03
170117	5.92E-03
170118	5.73E-03
170119	5.74E-03
170120	5.96E-03
170121	5.91E-03
170122	5.77E-03
170123	5.71E-03
170124	5.77E-03
170125	5.73E-03
170126	5.61E-03
170127	5.63E-03
170128	5.67E-03
170129	5.64E-03
170130	5.37E-03
170131	5.44E-03
170132	5.59E-03
170133	5.57E-03
170134	5.44E-03
170135	5.61E-03
170136	5.74E-03
170137	5.63E-03
170138	5.55E-03
170139	5.76E-03
170140	5.81E-03
170141	5.67E-03
170142	5.64E-03
170143	5.79E-03
170144	5.78E-03
170145	5.55E-03
170146	5.59E-03
170147	5.72E-03
170148	5.71E-03
170149	5.66E-03
170150	5.63E-03
170151	5.83E-03
170152	5.79E-03
170153	5.71E-03
170154	5.75E-03
170155	5.81E-03
170156	5.71E-03
170157	5.66E-03
170158	5.72E-03
170159	5.83E-03
170160	5.65E-03
170161	5.63E-03
170162	5.73E-03
170163	5.82E-03
170164	5.76E-03
170165	5.72E-03
170166	5.79E-03
170167	5.75E-03
170168	5.70E-03
170169	5.72E-03
170170	5.81E-03
170171	5.78E-03
170172	5.79E-03
170173	5.88E-03
170174	5.99E-03
170175	5.91E-03
170176	5.83E-03
170177	5.89E-03
170178	5.85E-03
170179	5.73E-03
170180	5.66E-03
170181	5.77E-03
170182	5.76E-03
170183	5.72E-03
170184	5.71E-03
170185	5.79E-03
170186	5.79E-03
170187	5.68E-03
170188	5.67E-03
170189	5.86E-03
170190	5.91E-03
170191	5.89E-03
170192	5.87E-03
170193	5.90E-03
170194	5.77E-03
170195	5.69E-03
170196	5.79E-03
170197	5.84E-03
170198	5.80E-03
170199	5.81E-03
170200	5.87E-03
170201	5.91E-03
170202	5.84E-03
170203	5.83E-03
170204	5.95E-03
170205	5.94E-03
170206	5.84E-03
170207	5.77E-03
170208	5.89E-03
170209	5.87E-03
170210	5.72E-03
170211	5.70E-03
170212	5.78E-03
170213	5.82E-03
170214	5.71E-03
170215	5.82E-03
170216	5.91E-03
170217	5.98E-03
170218	5.90E-03
170219	5.81E-03
170220	5.87E-03
170221	5.85E-03
170222	5.70E-03
170223	5.72E-03
170224	5.81E-03
170225	5.76E-03
170226	5.64E-03
170227	5.63E-03
170228	5.71E-03
170229	5.65E-03
170230	5.57E-03
170231	5.67E-03
170232	5.73E-03
170233	5.65E-03
170234	5.50E-03
170235	5.59E-03
170236	5.65E-03
170237	5.55E-03
170238	5.50E-03
170239	5.62E-03
170240	5.68E-03
170241	5.64E-03
170242	5.69E-03
170243	5.75E-03
170244	5.77E-03
170245	5.67E-03
170246	5.74E-03
170247	5.91E-03
170248	5.96E-03
170249	5.84E-03
170250	5.82E-03
170251	5.87E-03
170252	5.84E-03
170253	5.71E-03
170254	5.73E-03
170255	5.86E-03
170256	5.76E-03
170257	5.71E-03
170258	5.79E-03
170259	5.84E-03
170260	5.76E-03
170261	5.72E-03
170262	5.84E-03
170263	5.82E-03
170264	5.74E-03
170265	5.75E-03
170266	5.91E-03
170267	5.94E-03
170268	5.87E-03
170269	5.97E-03
170270	6.00E-03
170271	5.90E-03
170272	5.79E-03
170273	5.94E-03
170274	5.96E-03
170275	5.83E-03
170276	5.78E-03
170277	5.90E-03
170278	5.86E-03
170279	5.71E-03
170280	5.66E-03
170281	5.82E-03
170282	5.77E-03
170283	5.68E-03
170284	5.76E-03
170285	5.84E-03
170286	5.71E-03
170287	5.57E-03
170288	5.65E-03
170289	5.70E-03
170290	5.58E-03
170291	5.54E-03
170292	5.61E-03
170293	5.66E-03
170294	5.58E-03
170295	5.58E-03
170296	5.71E-03
170297	5.68E-03
170298	5.49E-03
170299	5.53E-03
170300	5.70E-03
170301	5.71E-03
170302	5.56E-03
170303	5.66E-03
170304	5.77E-03
170305	5.76E-03
170306	5.73E-03
170307	5.77E-03
170308	5.77E-03
170309	5.66E-03
170310	5.68E-03
170311	5.81E-03
170312	5.84E-03
170313	5.75E-03
170314	5.69E-03
170315	5.82E-03
170316	5.82E-03
170317	5.70E-03
170318	5.75E-03
170319	5.91E-03
170320	5.84E-03
170321	5.66E-03
170322	5.66E-03
170323	5.71E-03
170324	5.61E-03
170325	5.57E-03
170326	5.78E-03
170327	5.90E-03
170328	5.82E-03
170329	5.80E-03
170330	5.90E-03
170331	5.86E-03
170332	5.77E-03
170333	5.77E-03
170334	5.90E-03
170335	5.90E-03
170336	5.74E-03
170337	5.82E-03
170338	5.90E-03
170339	5.80E-03
170340	5.72E-03
170341	5.84E-03
170342	5.96E-03
170343	5.82E-03
170344	5.74E-03
170345	5.88E-03
170346	5.91E-03
170347	5.70E-03
170348	5.69E-03
170349	5.88E-03
170350	5.84E-03
170351	5.81E-03
170352	5.85E-03
170353	5.96E-03
170354	5.81E-03
170355	5.68E-03
170356	5.71E-03
170357	5.79E-03
170358	5.77E-03
170359	5.70E-03
170360	5.85E-03
170361	5.86E-03
170362	5.78E-03
170363	5.84E-03
170364	5.97E-03
170365	5.96E-03
170366	5.86E-03
170367	5.98E-03
170368	6.10E-03
170369	5.97E-03
170370	5.80E-03
170371	5.78E-03
170372	5.81E-03
170373	5.68E-03
170374	5.56E-03
170375	5.69E-03
170376	5.78E-03
170377	5.63E-03
170378	5.57E-03
170379	5.76E-03
170380	5.80E-03
170381	5.68E-03
170382	5.61E-03
170383	5.79E-03
170384	5.83E-03
170385	5.64E-03
170386	5.64E-03
170387	5.76E-03
170388	5.78E-03
170389	5.65E-03
170390	5.76E-03
170391	5.92E-03
170392	5.81E-03
170393	5.69E-03
170394	5.74E-03
170395	5.86E-03
170396	5.77E-03
170397	5.73E-03
170398	5.87E-03
170399	5.99E-03
170400	5.96E-03
170401	5.83E-03
170402	5.88E-03
170403	5.95E-03
170404	5.82E-03
170405	5.81E-03
170406	5.90E-03
170407	5.95E-03
170408	5.83E-03
170409	5.88E-03
170410	5.98E-03
170411	6.02E-03
170412	5.91E-03
170413	5.86E-03
170414	5.98E-03
170415	5.99E-03
170416	5.84E-03
170417	5.85E-03
170418	6.00E-03
170419	5.89E-03
170420	5.73E-03
170421	5.66E-03
170422	5.74E-03
170423	5.76E-03
170424	5.63E-03
170425	5.73E-03
170426	5.89E-03
170427	5.91E-03
170428	5.71E-03
170429	5.72E-03
170430	5.71E-03
170431	5.73E-03
170432	5.62E-03
170433	5.70E-03
170434	5.85E-03
170435	5.86E-03
170436	5.76E-03
170437	5.76E-03
170438	5.83E-03
170439	5.82E-03
170440	5.69E-03
170441	5.74E-03
170442	5.86E-03
170443	5.73E-03
170444	5.67E-03
170445	5.73E-03
170446	5.89E-03
170447	5.91E-03
170448	5.80E-03
170449	5.84E-03
170450	5.94E-03
170451	5.93E-03
170452	5.84E-03
170453	5.88E-03
170454	5.95E-03
170455	5.90E-03
170456	5.82E-03
170457	5.87E-03
170458	5.96E-03
170459	5.87E-03
170460	5.75E-03
170461	5.90E-03
170462	6.05E-03
170463	5.93E-03
170464	5.78E-03
170465	5.90E-03
170466	5.94E-03
170467	5.84E-03
170468	5.77E-03
170469	5.92E-03
170470	6.04E-03
170471	5.94E-03
170472	5.80E-03
170473	5.70E-03
170474	5.69E-03
170475	5.62E-03
170476	5.49E-03
170477	5.54E-03
170478	5.57E-03
170479	5.54E-03
170480	5.45E-03
170481	5.58E-03
170482	5.65E-03
170483	5.55E-03
170484	5.44E-03
170485	5.57E-03
170486	5.72E-03
170487	5.68E-03
170488	5.66E-03
170489	5.74E-03
170490	5.89E-03
170491	5.80E-03
170492	5.66E-03
170493	5.78E-03
170494	5.88E-03
170495	5.80E-03
170496	5.65E-03
170497	5.68E-03
170498	5.80E-03
170499	5.69E-03
170500	5.66E-03
170501	5.83E-03
170502	5.94E-03
170503	5.90E-03
170504	5.75E-03
170505	5.80E-03
170506	5.83E-03
170507	5.74E-03
170508	5.65E-03
170509	5.76E-03
170510	5.84E-03
170511	5.76E-03
170512	5.66E-03
170513	5.75E-03
170514	5.86E-03
170515	5.83E-03
170516	5.81E-03
170517	5.93E-03
170518	5.98E-03
170519	5.89E-03
170520	5.80E-03
170521	5.90E-03
170522	6.05E-03
170523	5.88E-03
170524	5.78E-03
170525	5.89E-03
170526	5.91E-03
170527	5.79E-03
170528	5.75E-03
170529	5.79E-03
170530	5.84E-03
170531	5.72E-03
170532	5.65E-03
170533	5.69E-03
170534	5.68E-03
170535	5.58E-03
170536	5.65E-03
170537	5.78E-03
170538	5.82E-03
170539	5.71E-03
170540	5.61E-03
170541	5.76E-03
170542	5.80E-03
170543	5.65E-03
170544	5.61E-03
170545	5.70E-03
170546	5.78E-03
170547	5.68E-03
170548	5.65E-03
170549	5.81E-03
170550	5.84E-03
170551	5.72E-03
170552	5.75E-03
170553	5.90E-03
170554	5.91E-03
170555	5.82E-03
170556	5.79E-03
170557	5.91E-03
170558	5.90E-03
170559	5.81E-03
170560	5.80E-03
170561	5.94E-03
170562	5.88E-03
170563	5.69E-03
170564	5.71E-03
170565	5.73E-03
170566	5.72E-03
170567	5.58E-03
170568	5.55E-03
170569	5.66E-03
170570	5.68E-03
170571	5.58E-03
170572	5.69E-03
170573	5.85E-03
170574	5.97E-03
170575	5.81E-03
170576	5.77E-03
170577	5.93E-03
170578	5.97E-03
170579	5.85E-03
170580	5.80E-03
170581	5.99E-03
170582	5.98E-03
170583	5.74E-03
170584	5.71E-03
170585	5.87E-03
170586	5.91E-03
170587	5.82E-03
170588	5.79E-03
170589	5.89E-03
170590	5.86E-03
170591	5.65E-03
170592	5.61E-03
170593	5.66E-03
170594	5.60E-03
170595	5.52E-03
170596	5.60E-03
170597	5.69E-03
170598	5.69E-03
170599	5.58E-03
170600	5.58E-03
170601	5.74E-03
170602	5.76E-03
170603	5.66E-03
170604	5.64E-03
170605	5.81E-03
170606	5.87E-03
170607	5.76E-03
170608	5.84E-03
170609	5.94E-03
170610	5.98E-03
170611	5.83E-03
170612	5.76E-03
170613	5.89E-03
170614	5.89E-03
170615	5.71E-03
170616	5.71E-03
170617	5.80E-03
170618	5.82E-03
170619	5.73E-03
170620	5.73E-03
170621	5.77E-03
170622	5.71E-03
170623	5.72E-03
170624	5.76E-03
170625	5.93E-03
170626	5.97E-03
170627	5.90E-03
170628	5.93E-03
170629	6.11E-03
170630	6.05E-03
170631	5.91E-03
170632	5.91E-03
170633	6.03E-03
170634	6.01E-03
170635	5.81E-03
170636	5.79E-03
170637	5.87E-03
170638	5.82E-03
170639	5.69E-03
170640	5.75E-03
170641	5.87E-03
170642	5.82E-03
170643	5.73E-03
170644	5.78E-03
170645	5.87E-03
170646	5.83E-03
170647	5.77E-03
170648	5.85E-03
170649	5.89E-03
170650	5.82E-03
170651	5.68E-03
170652	5.70E-03
170653	5.82E-03
170654	5.77E-03
170655	5.67E-03
170656	5.71E-03
170657	5.85E-03
170658	5.83E-03
170659	5.72E-03
170660	5.78E-03
170661	5.85E-03
170662	5.76E-03
170663	5.66E-03
170664	5.68E-03
170665	5.84E-03
170666	5.76E-03
170667	5.75E-03
170668	5.84E-03
170669	5.95E-03
170670	5.86E-03
170671	5.85E-03
170672	5.91E-03
170673	5.95E-03
170674	5.81E-03
170675	5.70E-03
170676	5.77E-03
170677	5.84E-03
170678	5.73E-03
170679	5.71E-03
170680	5.84E-03
170681	5.94E-03
170682	5.83E-03
170683	5.70E-03
170684	5.75E-03
170685	5.75E-03
170686	5.65E-03
170687	5.69E-03
170688	5.79E-03
170689	5.86E-03
170690	5.71E-03
170691	5.63E-03
170692	5.76E-03
170693	5.81E-03
170694	5.73E-03
170695	5.68E-03
170696	5.84E-03
170697	5.88E-03
170698	5.73E-03
170699	5.63E-03
170700	5.67E-03
170701	5.67E-03
170702	5.59E-03
170703	5.64E-03
170704	5.77E-03
170705	5.74E-03
170706	5.65E-03
170707	5.67E-03
170708	5.74E-03
170709	5.73E-03
170710	5.69E-03
170711	5.79E-03
170712	5.87E-03
170713	5.74E-03
170714	5.65E-03
170715	5.73E-03
170716	5.85E-03
170717	5.78E-03
170718	5.68E-03
170719	5.79E-03
170720	5.95E-03
170721	5.86E-03
170722	5.79E-03
170723	5.88E-03
170724	5.91E-03
170725	5.79E-03
170726	5.69E-03
170727	5.78E-03
170728	5.85E-03
170729	5.81E-03
170730	5.69E-03
170731	5.79E-03
170732	5.83E-03
170733	5.74E-03
170734	5.68E-03
170735	5.83E-03
170736	5.88E-03
170737	5.73E-03
170738	5.74E-03
170739	5.79E-03
170740	5.89E-03
170741	5.79E-03
170742	5.79E-03
170743	5.97E-03
170744	5.97E-03
170745	5.88E-03
170746	5.81E-03
170747	5.92E-03
170748	6.01E-03
170749	5.91E-03
170750	5.84E-03
170751	5.95E-03
170752	5.89E-03
170753	5.81E-03
170754	5.77E-03
170755	5.93E-03
170756	6.00E-03
170757	5.89E-03
170758	5.77E-03
170759	5.75E-03
170760	5.74E-03
170761	5.56E-03
170762	5.55E-03
170763	5.78E-03
170764	5.87E-03
170765	5.74E-03
170766	5.63E-03
170767	5.74E-03
170768	5.79E-03
170769	5.70E-03
170770	5.68E-03
170771	5.80E-03
170772	5.82E-03
170773	5.72E-03
170774	5.67E-03
170775	5.80E-03
170776	5.85E-03
170777	5.78E-03
170778	5.75E-03
170779	5.95E-03
170780	6.05E-03
170781	5.93E-03
170782	5.82E-03
170783	5.92E-03
170784	6.00E-03
170785	5.84E-03
170786	5.79E-03
170787	5.86E-03
170788	5.96E-03
170789	5.87E-03
170790	5.80E-03
170791	5.86E-03
170792	5.95E-03
170793	5.89E-03
170794	5.80E-03
170795	5.83E-03
170796	5.86E-03
170797	5.76E-03
170798	5.70E-03
170799	5.77E-03
170800	5.87E-03
170801	5.83E-03
170802	5.75E-03
170803	5.85E-03
170804	6.05E-03
170805	6.07E-03
170806	5.99E-03
170807	6.04E-03
170808	6.13E-03
170809	6.04E-03
170810	5.89E-03
170811	5.91E-03
170812	6.00E-03
170813	5.90E-03
170814	5.78E-03
170815	5.78E-03
170816	5.86E-03
170817	5.76E-03
170818	5.60E-03
170819	5.64E-03
170820	5.79E-03
170821	5.75E-03
170822	5.71E-03
170823	5.81E-03
170824	5.80E-03
170825	5.72E-03
170826	5.63E-03
170827	5.69E-03
170828	5.77E-03
170829	5.60E-03
170830	5.55E-03
170831	5.58E-03
170832	5.75E-03
170833	5.80E-03
170834	5.70E-03
170835	5.75E-03
170836	5.87E-03
170837	5.87E-03
170838	5.79E-03
170839	5.76E-03
170840	5.81E-03
170841	5.83E-03
170842	5.75E-03
170843	5.71E-03
170844	5.75E-03
170845	5.91E-03
170846	5.81E-03
170847	5.69E-03
170848	5.77E-03
170849	5.90E-03
170850	5.92E-03
170851	5.80E-03
170852	5.87E-03
170853	5.94E-03
170854	5.83E-03
170855	5.71E-03
170856	5.71E-03
170857	5.77E-03
170858	5.70E-03
170859	5.64E-03
170860	5.68E-03
170861	5.77E-03
170862	5.88E-03
170863	5.77E-03
170864	5.68E-03
170865	5.77E-03
170866	5.83E-03
170867	5.77E-03
170868	5.73E-03
170869	5.85E-03
170870	5.97E-03
170871	5.85E-03
170872	5.76E-03
170873	5.82E-03
170874	6.02E-03
170875	5.88E-03
170876	5.85E-03
170877	5.79E-03
170878	5.82E-03
170879	5.72E-03
170880	5.53E-03
170881	5.62E-03
170882	5.73E-03
170883	5.72E-03
170884	5.58E-03
170885	5.58E-03
170886	5.78E-03
170887	5.80E-03
170888	5.71E-03
170889	5.70E-03
170890	5.75E-03
170891	5.74E-03
170892	5.71E-03
170893	5.74E-03
170894	5.93E-03
170895	5.96E-03
170896	5.81E-03
170897	5.76E-03
170898	5.86E-03
170899	5.88E-03
170900	5.74E-03
170901	5.71E-03
170902	5.82E-03
170903	5.83E-03
170904	5.79E-03
170905	5.75E-03
170906	5.94E-03
170907	5.97E-03
170908	5.93E-03
170909	5.93E-03
170910	6.13E-03
170911	6.14E-03
170912	6.04E-03
170913	5.92E-03
170914	5.95E-03
170915	6.02E-03
170916	5.90E-03
170917	5.75E-03
170918	5.74E-03
170919	5.92E-03
170920	5.96E-03
170921	5.86E-03
170922	5.92E-03
170923	5.99E-03
170924	5.92E-03
170925	5.76E-03
170926	5.83E-03
170927	5.94E-03
170928	5.82E-03
170929	5.72E-03
170930	5.82E-03
170931	5.88E-03
170932	5.91E-03
170933	5.80E-03
170934	5.85E-03
170935	5.95E-03
170936	5.93E-03
170937	5.87E-03
170938	5.93E-03
170939	6.07E-03
170940	6.04E-03
170941	5.88E-03
170942	5.83E-03
170943	5.91E-03
170944	5.90E-03
170945	5.82E-03
170946	5.83E-03
170947	5.92E-03
170948	5.84E-03
170949	5.79E-03
170950	5.81E-03
170951	5.89E-03
170952	5.81E-03
170953	5.67E-03
170954	5.67E-03
170955	5.92E-03
170956	5.89E-03
170957	5.80E-03
170958	5.82E-03
170959	5.88E-03
170960	5.84E-03
170961	5.71E-03
170962	5.74E-03
170963	5.87E-03
170964	5.82E-03
170965	5.77E-03
170966	5.76E-03
170967	5.84E-03
170968	5.86E-03
170969	5.76E-03
170970	5.74E-03
170971	5.86E-03
170972	5.93E-03
170973	5.81E-03
170974	5.76E-03
170975	5.92E-03
170976	6.01E-03
170977	5.90E-03
170978	5.89E-03
170979	5.97E-03
170980	5.92E-03
170981	5.77E-03
170982	5.80E-03
170983	5.92E-03
170984	6.00E-03
170985	5.90E-03
170986	5.88E-03
170987	5.94E-03
170988	5.93E-03
170989	5.85E-03
170990	5.84E-03
170991	5.90E-03
170992	5.96E-03
170993	5.91E-03
170994	5.92E-03
170995	5.95E-03
170996	5.84E-03
170997	5.74E-03
170998	5.60E-03
170999	5.68E-03
171000	5.74E-03
171001	5.68E-03
171002	5.70E-03
171003	5.79E-03
171004	5.81E-03
171005	5.75E-03
171006	5.76E-03
171007	5.92E-03
171008	5.96E-03
171009	5.85E-03
171010	5.88E-03
171011	6.01E-03
171012	6.00E-03
171013	5.86E-03
171014	5.83E-03
171015	5.98E-03
171016	5.96E-03
171017	5.79E-03
171018	5.74E-03
171019	5.77E-03
171020	5.81E-03
171021	5.65E-03
171022	5.61E-03
171023	5.77E-03
171024	5.85E-03
171025	5.79E-03
171026	5.80E-03
171027	5.94E-03
171028	6.01E-03
171029	5.96E-03
171030	5.88E-03
171031	5.96E-03
171032	5.99E-03
171033	5.86E-03
171034	5.79E-03
171035	5.86E-03
171036	5.85E-03
171037	5.82E-03
171038	5.80E-03
171039	5.98E-03
171040	6.08E-03
171041	5.96E-03
171042	5.93E-03
171043	6.00E-03
171044	6.09E-03
171045	5.93E-03
171046	5.84E-03
171047	5.88E-03
171048	5.98E-03
171049	5.88E-03
171050	5.78E-03
171051	5.87E-03
171052	6.01E-03
171053	5.93E-03
171054	5.87E-03
171055	5.98E-03
171056	6.04E-03
171057	5.95E-03
171058	5.81E-03
171059	5.88E-03
171060	5.93E-03
171061	5.85E-03
171062	5.75E-03
171063	5.83E-03
171064	5.85E-03
171065	5.79E-03
171066	5.74E-03
171067	5.79E-03
171068	5.89E-03
171069	5.86E-03
171070	5.81E-03
171071	5.90E-03
171072	5.99E-03
171073	5.98E-03
171074	5.88E-03
171075	5.94E-03
171076	6.07E-03
171077	6.10E-03
171078	6.00E-03
171079	6.05E-03
171080	6.18E-03
171081	6.05E-03
171082	5.85E-03
171083	5.89E-03
171084	6.01E-03
171085	6.00E-03
171086	5.86E-03
171087	5.90E-03
171088	6.04E-03
171089	5.98E-03
171090	5.91E-03
171091	5.93E-03
171092	6.03E-03
171093	6.00E-03
171094	5.87E-03
171095	5.88E-03
171096	6.00E-03
171097	5.90E-03
171098	5.80E-03
171099	5.82E-03
171100	5.99E-03
171101	5.94E-03
171102	5.79E-03
171103	5.88E-03
171104	6.04E-03
171105	6.05E-03
171106	5.98E-03
171107	5.89E-03
171108	5.95E-03
171109	6.00E-03
171110	5.95E-03
171111	5.90E-03
171112	6.03E-03
171113	6.02E-03
171114	5.80E-03
171115	5.73E-03
171116	5.79E-03
171117	5.81E-03
171118	5.62E-03
171119	5.61E-03
171120	5.76E-03
171121	5.77E-03
171122	5.64E-03
171123	5.69E-03
171124	5.76E-03
171125	5.73E-03
171126	5.64E-03
171127	5.59E-03
171128	5.70E-03
171129	5.77E-03
171130	5.70E-03
171131	5.67E-03
171132	5.80E-03
171133	5.83E-03
171134	5.66E-03
171135	5.69E-03
171136	5.96E-03
171137	6.02E-03
171138	5.96E-03
171139	5.86E-03
171140	6.07E-03
171141	6.17E-03
171142	6.09E-03
171143	6.04E-03
171144	6.06E-03
171145	6.09E-03
171146	5.94E-03
171147	5.81E-03
171148	5.94E-03
171149	5.96E-03
171150	5.83E-03
171151	5.61E-03
171152	5.70E-03
171153	5.77E-03
171154	5.72E-03
171155	5.81E-03
171156	6.02E-03
171157	6.09E-03
171158	5.92E-03
171159	5.79E-03
171160	5.85E-03
171161	5.82E-03
171162	5.65E-03
171163	5.56E-03
171164	5.70E-03
171165	5.84E-03
171166	5.83E-03
171167	5.79E-03
171168	5.87E-03
171169	5.92E-03
171170	5.88E-03
171171	5.79E-03
171172	5.82E-03
171173	5.95E-03
171174	5.89E-03
171175	5.81E-03
171176	5.92E-03
171177	6.02E-03
171178	5.95E-03
171179	5.86E-03
171180	5.95E-03
171181	6.08E-03
171182	5.95E-03
171183	5.80E-03
171184	5.82E-03
171185	5.96E-03
171186	5.91E-03
171187	5.81E-03
171188	5.90E-03
171189	6.03E-03
171190	6.00E-03
171191	6.04E-03
171192	6.07E-03
171193	6.09E-03
171194	6.01E-03
171195	5.88E-03
171196	5.91E-03
171197	5.98E-03
171198	5.98E-03
171199	5.92E-03
171200	5.98E-03
171201	6.05E-03
171202	6.02E-03
171203	6.01E-03
171204	6.01E-03
171205	6.08E-03
171206	5.97E-03
171207	5.75E-03
171208	5.79E-03
171209	5.98E-03
171210	5.97E-03
171211	5.79E-03
171212	5.80E-03
171213	5.93E-03
171214	5.91E-03
171215	5.83E-03
171216	5.81E-03
171217	5.94E-03
171218	6.04E-03
171219	5.87E-03
171220	5.83E-03
171221	5.97E-03
171222	5.97E-03
171223	5.87E-03
171224	5.95E-03
171225	6.02E-03
171226	5.93E-03
171227	5.81E-03
171228	5.90E-03
171229	5.97E-03
171230	5.86E-03
171231	5.74E-03
171232	5.73E-03
171233	5.92E-03
171234	5.86E-03
171235	5.72E-03
171236	5.76E-03
171237	5.87E-03
171238	5.88E-03
171239	5.80E-03
171240	5.86E-03
171241	5.90E-03
171242	5.98E-03
171243	5.96E-03
171244	5.88E-03
171245	6.01E-03
171246	5.99E-03
171247	5.84E-03
171248	5.83E-03
171249	5.92E-03
171250	5.90E-03
171251	5.92E-03
171252	5.93E-03
171253	6.04E-03
171254	6.03E-03
171255	5.88E-03
171256	5.81E-03
171257	5.91E-03
171258	5.93E-03
171259	5.78E-03
171260	5.72E-03
171261	5.86E-03
171262	5.91E-03
171263	5.78E-03
171264	5.75E-03
171265	5.90E-03
171266	6.02E-03
171267	5.96E-03
171268	5.91E-03
171269	5.96E-03
171270	6.07E-03
171271	5.99E-03
171272	5.92E-03
171273	6.02E-03
171274	6.06E-03
171275	5.88E-03
171276	5.88E-03
171277	5.99E-03
171278	6.12E-03
171279	6.06E-03
171280	5.94E-03
171281	5.98E-03
171282	6.07E-03
171283	5.97E-03
171284	5.90E-03
171285	5.94E-03
171286	6.01E-03
171287	5.88E-03
171288	5.83E-03
171289	5.89E-03
171290	6.01E-03
171291	5.97E-03
171292	5.90E-03
171293	6.04E-03
171294	6.16E-03
171295	6.06E-03
171296	5.95E-03
171297	5.94E-03
171298	6.04E-03
171299	5.93E-03
171300	5.74E-03
171301	5.81E-03
171302	5.89E-03
171303	5.81E-03
171304	5.72E-03
171305	5.76E-03
171306	5.95E-03
171307	6.02E-03
171308	5.92E-03
171309	6.00E-03
171310	6.14E-03
171311	6.03E-03
171312	5.89E-03
171313	5.98E-03
171314	6.04E-03
171315	5.95E-03
171316	5.78E-03
171317	5.75E-03
171318	5.85E-03
171319	5.76E-03
171320	5.69E-03
171321	5.74E-03
171322	5.87E-03
171323	5.83E-03
171324	5.67E-03
171325	5.72E-03
171326	5.85E-03
171327	5.86E-03
171328	5.76E-03
171329	5.78E-03
171330	5.91E-03
171331	5.97E-03
171332	5.90E-03
171333	5.88E-03
171334	5.93E-03
171335	6.00E-03
171336	5.89E-03
171337	5.81E-03
171338	5.94E-03
171339	5.93E-03
171340	5.78E-03
171341	5.77E-03
171342	5.91E-03
171343	5.90E-03
171344	5.82E-03
171345	5.86E-03
171346	6.00E-03
171347	6.02E-03
171348	5.92E-03
171349	5.91E-03
171350	6.01E-03
171351	5.92E-03
171352	5.75E-03
171353	5.80E-03
171354	5.94E-03
171355	5.97E-03
171356	5.95E-03
171357	5.87E-03
171358	5.98E-03
171359	6.00E-03
171360	5.92E-03
171361	5.90E-03
171362	5.95E-03
171363	6.01E-03
171364	5.90E-03
171365	5.80E-03
171366	5.85E-03
171367	5.96E-03
171368	5.83E-03
171369	5.76E-03
171370	5.88E-03
171371	5.97E-03
171372	5.80E-03
171373	5.66E-03
171374	5.66E-03
171375	5.73E-03
171376	5.65E-03
171377	5.63E-03
171378	5.83E-03
171379	6.00E-03
171380	5.88E-03
171381	5.71E-03
171382	5.63E-03
171383	5.73E-03
171384	5.71E-03
171385	5.68E-03
171386	5.82E-03
171387	5.99E-03
171388	5.97E-03
171389	5.86E-03
171390	5.87E-03
171391	5.95E-03
171392	5.95E-03
171393	5.84E-03
171394	5.85E-03
171395	5.91E-03
171396	5.82E-03
171397	5.74E-03
171398	5.68E-03
171399	5.75E-03
171400	5.74E-03
171401	5.64E-03
171402	5.72E-03
171403	5.94E-03
171404	5.81E-03
171405	5.73E-03
171406	5.70E-03
171407	5.78E-03
171408	5.76E-03
171409	5.66E-03
171410	5.73E-03
171411	5.92E-03
171412	5.98E-03
171413	5.96E-03
171414	6.05E-03
171415	6.24E-03
171416	6.25E-03
171417	6.07E-03
171418	5.97E-03
171419	6.08E-03
171420	6.09E-03
171421	6.01E-03
171422	5.98E-03
171423	6.00E-03
171424	6.02E-03
171425	5.90E-03
171426	5.84E-03
171427	5.93E-03
171428	5.89E-03
171429	5.70E-03
171430	5.71E-03
171431	5.84E-03
171432	5.92E-03
171433	5.86E-03
171434	5.86E-03
171435	5.99E-03
171436	6.09E-03
171437	5.95E-03
171438	5.85E-03
171439	5.96E-03
171440	6.06E-03
171441	5.93E-03
171442	5.85E-03
171443	5.95E-03
171444	6.02E-03
171445	6.05E-03
171446	6.05E-03
171447	6.04E-03
171448	6.11E-03
171449	6.08E-03
171450	6.03E-03
171451	5.99E-03
171452	6.00E-03
171453	5.95E-03
171454	5.87E-03
171455	5.93E-03
171456	6.05E-03
171457	5.92E-03
171458	5.83E-03
171459	5.92E-03
171460	6.02E-03
171461	5.95E-03
171462	5.85E-03
171463	5.96E-03
171464	6.08E-03
171465	5.94E-03
171466	5.81E-03
171467	5.82E-03
171468	5.83E-03
171469	5.63E-03
171470	5.54E-03
171471	5.73E-03
171472	5.91E-03
171473	5.97E-03
171474	5.90E-03
171475	6.07E-03
171476	6.16E-03
171477	6.11E-03
171478	6.11E-03
171479	6.19E-03
171480	6.18E-03
171481	6.08E-03
171482	6.02E-03
171483	6.10E-03
171484	6.07E-03
171485	5.92E-03
171486	5.88E-03
171487	5.98E-03
171488	6.06E-03
171489	6.02E-03
171490	6.02E-03
171491	6.12E-03
171492	6.13E-03
171493	6.07E-03
171494	5.97E-03
171495	6.09E-03
171496	6.11E-03
171497	5.98E-03
171498	5.96E-03
171499	6.06E-03
171500	6.12E-03
171501	6.05E-03
171502	6.09E-03
171503	6.16E-03
171504	6.16E-03
171505	6.03E-03
171506	6.01E-03
171507	6.15E-03
171508	6.08E-03
171509	5.98E-03
171510	5.97E-03
171511	6.11E-03
171512	6.15E-03
171513	6.02E-03
171514	6.02E-03
171515	6.16E-03
171516	6.11E-03
171517	5.89E-03
171518	5.95E-03
171519	6.06E-03
171520	5.99E-03
171521	5.80E-03
171522	5.78E-03
171523	5.88E-03
171524	5.77E-03
171525	5.68E-03
171526	5.76E-03
171527	5.89E-03
171528	5.75E-03
171529	5.59E-03
171530	5.74E-03
171531	6.02E-03
171532	6.03E-03
171533	5.98E-03
171534	6.02E-03
171535	6.19E-03
171536	6.14E-03
171537	5.98E-03
171538	6.10E-03
171539	6.19E-03
171540	6.20E-03
171541	6.03E-03
171542	6.00E-03
171543	6.06E-03
171544	5.98E-03
171545	5.91E-03
171546	5.96E-03
171547	6.06E-03
171548	5.91E-03
171549	5.76E-03
171550	5.85E-03
171551	6.00E-03
171552	6.02E-03
171553	5.93E-03
171554	6.00E-03
171555	6.11E-03
171556	6.13E-03
171557	6.01E-03
171558	6.03E-03
171559	6.14E-03
171560	6.00E-03
171561	5.84E-03
171562	5.91E-03
171563	5.98E-03
171564	5.90E-03
171565	5.73E-03
171566	5.79E-03
171567	5.99E-03
171568	5.91E-03
171569	5.79E-03
171570	5.70E-03
171571	5.71E-03
171572	5.60E-03
171573	5.53E-03
171574	5.54E-03
171575	5.68E-03
171576	5.59E-03
171577	5.52E-03
171578	5.62E-03
171579	5.79E-03
171580	5.77E-03
171581	5.70E-03
171582	5.77E-03
171583	5.94E-03
171584	5.93E-03
171585	5.74E-03
171586	5.77E-03
171587	5.86E-03
171588	5.87E-03
171589	5.77E-03
171590	5.75E-03
171591	5.90E-03
171592	5.99E-03
171593	5.99E-03
171594	5.92E-03
171595	6.03E-03
171596	6.03E-03
171597	5.93E-03
171598	5.97E-03
171599	6.09E-03
171600	6.14E-03
171601	5.97E-03
171602	5.91E-03
171603	6.02E-03
171604	6.06E-03
171605	5.90E-03
171606	5.88E-03
171607	6.11E-03
171608	6.19E-03
171609	6.12E-03
171610	6.03E-03
171611	6.17E-03
171612	6.18E-03
171613	6.03E-03
171614	5.93E-03
171615	5.94E-03
171616	5.91E-03
171617	5.76E-03
171618	5.66E-03
171619	5.72E-03
171620	5.76E-03
171621	5.61E-03
171622	5.51E-03
171623	5.56E-03
171624	5.65E-03
171625	5.57E-03
171626	5.64E-03
171627	5.71E-03
171628	5.79E-03
171629	5.77E-03
171630	5.71E-03
171631	5.79E-03
171632	5.85E-03
171633	5.81E-03
171634	5.70E-03
171635	5.77E-03
171636	5.83E-03
171637	5.77E-03
171638	5.66E-03
171639	5.75E-03
171640	5.84E-03
171641	5.80E-03
171642	5.64E-03
171643	5.65E-03
171644	5.82E-03
171645	5.80E-03
171646	5.77E-03
171647	5.84E-03
171648	6.00E-03
171649	5.96E-03
171650	5.92E-03
171651	5.95E-03
171652	6.13E-03
171653	6.11E-03
171654	5.95E-03
171655	5.88E-03
171656	5.93E-03
171657	5.95E-03
171658	5.91E-03
171659	5.88E-03
171660	5.98E-03
171661	6.02E-03
171662	5.95E-03
171663	5.89E-03
171664	5.97E-03
171665	6.05E-03
171666	5.98E-03
171667	5.88E-03
171668	5.93E-03
171669	5.99E-03
171670	5.91E-03
171671	5.89E-03
171672	5.96E-03
171673	6.00E-03
171674	5.96E-03
171675	5.90E-03
171676	6.03E-03
171677	6.17E-03
171678	6.03E-03
171679	5.95E-03
171680	5.95E-03
171681	6.01E-03
171682	5.91E-03
171683	5.88E-03
171684	5.94E-03
171685	6.08E-03
171686	6.02E-03
171687	5.97E-03
171688	6.09E-03
171689	6.21E-03
171690	6.11E-03
171691	6.03E-03
171692	6.06E-03
171693	6.13E-03
171694	6.08E-03
171695	5.97E-03
171696	5.94E-03
171697	6.04E-03
171698	5.98E-03
171699	5.94E-03
171700	5.99E-03
171701	6.06E-03
171702	5.99E-03
171703	5.94E-03
171704	5.95E-03
171705	6.04E-03
171706	5.91E-03
171707	5.80E-03
171708	5.84E-03
171709	5.98E-03
171710	6.02E-03
171711	5.93E-03
171712	5.91E-03
171713	6.03E-03
171714	5.98E-03
171715	5.81E-03
171716	5.74E-03
171717	5.86E-03
171718	5.91E-03
171719	5.78E-03
171720	5.80E-03
171721	5.89E-03
171722	5.92E-03
171723	5.78E-03
171724	5.70E-03
171725	5.87E-03
171726	6.02E-03
171727	5.98E-03
171728	5.91E-03
171729	6.08E-03
171730	6.14E-03
171731	6.07E-03
171732	6.03E-03
171733	6.01E-03
171734	6.04E-03
171735	5.96E-03
171736	5.84E-03
171737	5.93E-03
171738	6.05E-03
171739	6.04E-03
171740	5.86E-03
171741	5.81E-03
171742	5.91E-03
171743	5.89E-03
171744	5.75E-03
171745	5.71E-03
171746	5.72E-03
171747	5.68E-03
171748	5.61E-03
171749	5.58E-03
171750	5.79E-03
171751	5.93E-03
171752	5.94E-03
171753	5.88E-03
171754	5.94E-03
171755	5.98E-03
171756	5.89E-03
171757	5.76E-03
171758	5.72E-03
171759	5.85E-03
171760	5.84E-03
171761	5.72E-03
171762	5.73E-03
171763	5.87E-03
171764	5.94E-03
171765	5.88E-03
171766	5.83E-03
171767	5.92E-03
171768	5.96E-03
171769	5.88E-03
171770	5.88E-03
171771	5.96E-03
171772	6.02E-03
171773	5.96E-03
171774	5.88E-03
171775	5.89E-03
171776	6.03E-03
171777	6.04E-03
171778	5.88E-03
171779	5.80E-03
171780	5.97E-03
171781	5.92E-03
171782	5.87E-03
171783	5.88E-03
171784	6.00E-03
171785	6.03E-03
171786	5.91E-03
171787	5.90E-03
171788	5.98E-03
171789	6.04E-03
171790	6.00E-03
171791	5.92E-03
171792	5.95E-03
171793	6.06E-03
171794	6.07E-03
171795	5.92E-03
171796	5.83E-03
171797	5.93E-03
171798	5.92E-03
171799	5.91E-03
171800	5.93E-03
171801	6.07E-03
171802	6.13E-03
171803	6.04E-03
171804	5.98E-03
171805	6.08E-03
171806	6.09E-03
171807	6.06E-03
171808	5.92E-03
171809	6.02E-03
171810	6.17E-03
171811	6.12E-03
171812	6.01E-03
171813	5.98E-03
171814	6.10E-03
171815	6.01E-03
171816	5.85E-03
171817	5.78E-03
171818	5.92E-03
171819	6.08E-03
171820	6.13E-03
171821	6.06E-03
171822	6.15E-03
171823	6.19E-03
171824	6.11E-03
171825	6.04E-03
171826	6.10E-03
171827	6.19E-03
171828	6.14E-03
171829	6.11E-03
171830	6.16E-03
171831	6.17E-03
171832	6.11E-03
171833	6.03E-03
171834	5.93E-03
171835	5.92E-03
171836	5.93E-03
171837	5.85E-03
171838	5.85E-03
171839	5.95E-03
171840	6.05E-03
171841	5.93E-03
171842	5.84E-03
171843	5.92E-03
171844	5.97E-03
171845	5.91E-03
171846	5.71E-03
171847	5.73E-03
171848	5.90E-03
171849	5.95E-03
171850	5.83E-03
171851	5.86E-03
171852	5.94E-03
171853	5.97E-03
171854	5.91E-03
171855	5.85E-03
171856	5.97E-03
171857	5.95E-03
171858	5.79E-03
171859	5.73E-03
171860	5.83E-03
171861	6.02E-03
171862	6.00E-03
171863	5.89E-03
171864	5.90E-03
171865	6.09E-03
171866	6.14E-03
171867	6.11E-03
171868	6.09E-03
171869	6.22E-03
171870	6.33E-03
171871	6.18E-03
171872	6.06E-03
171873	6.15E-03
171874	6.23E-03
171875	6.15E-03
171876	6.02E-03
171877	6.09E-03
171878	6.25E-03
171879	6.24E-03
171880	6.04E-03
171881	6.03E-03
171882	6.17E-03
171883	6.13E-03
171884	6.01E-03
171885	6.02E-03
171886	6.09E-03
171887	6.13E-03
171888	5.97E-03
171889	5.98E-03
171890	6.05E-03
171891	6.11E-03
171892	6.04E-03
171893	5.95E-03
171894	6.05E-03
171895	5.98E-03
171896	5.91E-03
171897	5.86E-03
171898	5.95E-03
171899	6.08E-03
171900	6.01E-03
171901	5.87E-03
171902	5.96E-03
171903	6.05E-03
171904	5.97E-03
171905	5.94E-03
171906	6.01E-03
171907	6.06E-03
171908	6.06E-03
171909	5.95E-03
171910	5.95E-03
171911	5.97E-03
171912	5.98E-03
171913	5.95E-03
171914	5.85E-03
171915	5.96E-03
171916	5.86E-03
171917	5.72E-03
171918	5.67E-03
171919	5.85E-03
171920	5.95E-03
171921	5.79E-03
171922	5.62E-03
171923	5.73E-03
171924	5.85E-03
171925	5.89E-03
171926	5.75E-03
171927	5.69E-03
171928	5.75E-03
171929	5.84E-03
171930	5.87E-03
171931	5.91E-03
171932	5.99E-03
171933	5.99E-03
171934	5.90E-03
171935	5.90E-03
171936	6.05E-03
171937	6.13E-03
171938	6.01E-03
171939	5.86E-03
171940	5.92E-03
171941	5.94E-03
171942	5.96E-03
171943	5.87E-03
171944	5.97E-03
171945	6.13E-03
171946	6.12E-03
171947	5.94E-03
171948	5.91E-03
171949	6.02E-03
171950	6.10E-03
171951	6.03E-03
171952	6.05E-03
171953	6.22E-03
171954	6.20E-03
171955	6.02E-03
171956	5.98E-03
171957	6.08E-03
171958	6.08E-03
171959	5.96E-03
171960	5.91E-03
171961	6.02E-03
171962	6.09E-03
171963	6.00E-03
171964	5.94E-03
171965	6.06E-03
171966	6.13E-03
171967	6.07E-03
171968	5.93E-03
171969	5.97E-03
171970	6.04E-03
171971	6.01E-03
171972	5.83E-03
171973	5.88E-03
171974	6.06E-03
171975	6.12E-03
171976	6.03E-03
171977	6.01E-03
171978	6.09E-03
171979	6.08E-03
171980	6.05E-03
171981	6.08E-03
171982	6.19E-03
171983	6.22E-03
171984	6.09E-03
171985	5.94E-03
171986	5.99E-03
171987	6.02E-03
171988	5.99E-03
171989	5.74E-03
171990	5.77E-03
171991	5.83E-03
171992	5.77E-03
171993	5.73E-03
171994	5.80E-03
171995	5.94E-03
171996	5.88E-03
171997	5.78E-03
171998	5.84E-03
171999	5.97E-03
172000	5.95E-03
172001	5.87E-03
172002	5.89E-03
172003	6.01E-03
172004	6.04E-03
172005	5.91E-03
172006	5.92E-03
172007	6.02E-03
172008	6.03E-03
172009	5.91E-03
172010	5.84E-03
172011	5.94E-03
172012	6.10E-03
172013	6.03E-03
172014	5.95E-03
172015	5.93E-03
172016	6.05E-03
172017	5.99E-03
172018	5.88E-03
172019	5.78E-03
172020	5.90E-03
172021	5.97E-03
172022	5.87E-03
172023	5.83E-03
172024	5.95E-03
172025	6.05E-03
172026	6.02E-03
172027	5.93E-03
172028	5.93E-03
172029	5.97E-03
172030	5.96E-03
172031	5.84E-03
172032	5.81E-03
172033	5.93E-03
172034	5.97E-03
172035	5.90E-03
172036	5.87E-03
172037	5.97E-03
172038	6.15E-03
172039	6.14E-03
172040	6.06E-03
172041	6.12E-03
172042	6.21E-03
172043	6.11E-03
172044	5.93E-03
172045	5.88E-03
172046	5.87E-03
172047	5.98E-03
172048	5.95E-03
172049	5.96E-03
172050	6.05E-03
172051	6.13E-03
172052	6.08E-03
172053	5.99E-03
172054	6.05E-03
172055	6.21E-03
172056	6.13E-03
172057	5.97E-03
172058	5.90E-03
172059	6.02E-03
172060	6.03E-03
172061	5.88E-03
172062	5.81E-03
172063	5.93E-03
172064	6.01E-03
172065	5.89E-03
172066	5.84E-03
172067	5.98E-03
172068	6.07E-03
172069	6.02E-03
172070	6.06E-03
172071	6.19E-03
172072	6.19E-03
172073	6.23E-03
172074	6.11E-03
172075	6.11E-03
172076	6.17E-03
172077	6.13E-03
172078	5.98E-03
172079	5.97E-03
172080	6.06E-03
172081	6.08E-03
172082	5.93E-03
172083	5.84E-03
172084	5.90E-03
172085	5.94E-03
172086	5.89E-03
172087	5.94E-03
172088	6.00E-03
172089	6.12E-03
172090	6.07E-03
172091	5.95E-03
172092	6.03E-03
172093	6.07E-03
172094	5.96E-03
172095	5.80E-03
172096	5.83E-03
172097	5.99E-03
172098	6.07E-03
172099	6.02E-03
172100	6.00E-03
172101	6.09E-03
172102	6.10E-03
172103	5.96E-03
172104	5.88E-03
172105	5.97E-03
172106	5.99E-03
172107	5.93E-03
172108	5.90E-03
172109	6.07E-03
172110	6.16E-03
172111	6.07E-03
172112	5.88E-03
172113	5.89E-03
172114	5.97E-03
172115	6.00E-03
172116	5.88E-03
172117	5.80E-03
172118	5.94E-03
172119	5.94E-03
172120	5.84E-03
172121	5.84E-03
172122	5.94E-03
172123	6.01E-03
172124	5.93E-03
172125	5.88E-03
172126	5.95E-03
172127	6.06E-03
172128	6.04E-03
172129	6.01E-03
172130	6.00E-03
172131	6.16E-03
172132	6.14E-03
172133	6.00E-03
172134	5.90E-03
172135	5.97E-03
172136	6.04E-03
172137	5.95E-03
172138	5.84E-03
172139	5.93E-03
172140	6.12E-03
172141	6.18E-03
172142	6.04E-03
172143	6.00E-03
172144	6.11E-03
172145	6.18E-03
172146	6.05E-03
172147	6.08E-03
172148	6.23E-03
172149	6.31E-03
172150	6.26E-03
172151	6.17E-03
172152	6.14E-03
172153	6.16E-03
172154	6.12E-03
172155	6.07E-03
172156	6.04E-03
172157	6.12E-03
172158	6.16E-03
172159	6.02E-03
172160	5.95E-03
172161	6.07E-03
172162	6.14E-03
172163	6.06E-03
172164	6.00E-03
172165	6.02E-03
172166	6.00E-03
172167	6.01E-03
172168	6.01E-03
172169	6.06E-03
172170	6.20E-03
172171	6.28E-03
172172	6.20E-03
172173	6.07E-03
172174	6.19E-03
172175	6.25E-03
172176	6.22E-03
172177	6.08E-03
172178	6.06E-03
172179	6.18E-03
172180	6.14E-03
172181	6.07E-03
172182	6.06E-03
172183	6.17E-03
172184	6.18E-03
172185	6.06E-03
172186	6.01E-03
172187	5.98E-03
172188	6.08E-03
172189	6.08E-03
172190	6.08E-03
172191	6.11E-03
172192	6.16E-03
172193	6.07E-03
172194	5.88E-03
172195	5.88E-03
172196	5.89E-03
172197	5.86E-03
172198	5.85E-03
172199	5.90E-03
172200	6.10E-03
172201	6.20E-03
172202	6.09E-03
172203	5.94E-03
172204	6.03E-03
172205	6.12E-03
172206	6.08E-03
172207	6.02E-03
172208	5.93E-03
172209	6.04E-03
172210	6.09E-03
172211	5.92E-03
172212	5.77E-03
172213	5.85E-03
172214	6.04E-03
172215	5.97E-03
172216	5.88E-03
172217	5.89E-03
172218	5.97E-03
172219	6.08E-03
172220	6.00E-03
172221	5.99E-03
172222	6.10E-03
172223	6.12E-03
172224	5.96E-03
172225	5.96E-03
172226	6.02E-03
172227	6.06E-03
172228	6.05E-03
172229	5.96E-03
172230	6.02E-03
172231	6.13E-03
172232	6.11E-03
172233	6.05E-03
172234	6.05E-03
172235	6.20E-03
172236	6.20E-03
172237	6.12E-03
172238	6.07E-03
172239	6.17E-03
172240	6.14E-03
172241	6.06E-03
172242	6.07E-03
172243	6.21E-03
172244	6.23E-03
172245	6.07E-03
172246	5.94E-03
172247	6.09E-03
172248	6.19E-03
172249	6.11E-03
172250	5.88E-03
172251	5.77E-03
172252	5.96E-03
172253	6.11E-03
172254	6.06E-03
172255	6.08E-03
172256	6.22E-03
172257	6.23E-03
172258	6.11E-03
172259	6.14E-03
172260	6.21E-03
172261	6.21E-03
172262	6.08E-03
172263	6.06E-03
172264	6.15E-03
172265	6.15E-03
172266	6.01E-03
172267	6.00E-03
172268	6.06E-03
172269	6.15E-03
172270	6.10E-03
172271	6.02E-03
172272	6.07E-03
172273	6.16E-03
172274	6.18E-03
172275	6.06E-03
172276	6.14E-03
172277	6.19E-03
172278	6.12E-03
172279	5.99E-03
172280	5.90E-03
172281	6.07E-03
172282	6.05E-03
172283	5.95E-03
172284	5.78E-03
172285	5.91E-03
172286	6.03E-03
172287	6.00E-03
172288	5.98E-03
172289	6.08E-03
172290	6.19E-03
172291	6.13E-03
172292	6.04E-03
172293	6.07E-03
172294	6.17E-03
172295	6.10E-03
172296	5.99E-03
172297	6.14E-03
172298	6.24E-03
172299	6.18E-03
172300	6.08E-03
172301	6.15E-03
172302	6.21E-03
172303	6.13E-03
172304	6.05E-03
172305	6.05E-03
172306	6.09E-03
172307	6.05E-03
172308	5.92E-03
172309	5.87E-03
172310	5.96E-03
172311	6.07E-03
172312	5.96E-03
172313	6.00E-03
172314	6.11E-03
172315	6.09E-03
172316	5.99E-03
172317	5.96E-03
172318	5.99E-03
172319	6.01E-03
172320	5.91E-03
172321	5.83E-03
172322	5.92E-03
172323	6.12E-03
172324	6.11E-03
172325	6.05E-03
172326	6.13E-03
172327	6.23E-03
172328	6.27E-03
172329	6.13E-03
172330	5.95E-03
172331	6.01E-03
172332	6.09E-03
172333	6.08E-03
172334	6.11E-03
172335	6.19E-03
172336	6.20E-03
172337	6.04E-03
172338	5.85E-03
172339	5.92E-03
172340	6.01E-03
172341	5.95E-03
172342	5.89E-03
172343	6.00E-03
172344	6.06E-03
172345	5.92E-03
172346	5.80E-03
172347	5.76E-03
172348	5.83E-03
172349	5.85E-03
172350	5.76E-03
172351	5.87E-03
172352	5.98E-03
172353	5.91E-03
172354	5.79E-03
172355	5.87E-03
172356	5.91E-03
172357	5.93E-03
172358	5.86E-03
172359	5.93E-03
172360	6.08E-03
172361	6.09E-03
172362	5.94E-03
172363	5.93E-03
172364	6.11E-03
172365	6.11E-03
172366	6.01E-03
172367	5.89E-03
172368	5.99E-03
172369	5.99E-03
172370	5.82E-03
172371	5.82E-03
172372	5.98E-03
172373	6.01E-03
172374	5.94E-03
172375	5.89E-03
172376	6.06E-03
172377	6.08E-03
172378	5.97E-03
172379	5.94E-03
172380	6.05E-03
172381	6.11E-03
172382	6.08E-03
172383	6.04E-03
172384	6.11E-03
172385	6.13E-03
172386	6.03E-03
172387	6.03E-03
172388	6.09E-03
172389	6.09E-03
172390	5.98E-03
172391	5.96E-03
172392	6.07E-03
172393	6.12E-03
172394	6.04E-03
172395	6.03E-03
172396	6.12E-03
172397	6.09E-03
172398	6.03E-03
172399	5.90E-03
172400	5.94E-03
172401	5.82E-03
172402	5.75E-03
172403	5.72E-03
172404	5.90E-03
172405	6.11E-03
172406	6.11E-03
172407	6.02E-03
172408	6.13E-03
172409	6.24E-03
172410	6.10E-03
172411	5.94E-03
172412	5.92E-03
172413	5.99E-03
172414	5.91E-03
172415	5.75E-03
172416	5.85E-03
172417	5.83E-03
172418	5.72E-03
172419	5.75E-03
172420	5.88E-03
172421	5.94E-03
172422	5.95E-03
172423	5.74E-03
172424	5.81E-03
172425	5.97E-03
172426	6.05E-03
172427	5.89E-03
172428	5.93E-03
172429	6.10E-03
172430	6.10E-03
172431	5.96E-03
172432	5.89E-03
172433	5.96E-03
172434	5.97E-03
172435	5.95E-03
172436	6.00E-03
172437	6.15E-03
172438	6.08E-03
172439	5.97E-03
172440	6.02E-03
172441	6.14E-03
172442	6.19E-03
172443	6.03E-03
172444	5.96E-03
172445	6.05E-03
172446	6.08E-03
172447	5.92E-03
172448	5.87E-03
172449	6.04E-03
172450	6.03E-03
172451	5.92E-03
172452	5.92E-03
172453	6.04E-03
172454	6.09E-03
172455	6.01E-03
172456	5.99E-03
172457	6.06E-03
172458	6.05E-03
172459	5.88E-03
172460	5.85E-03
172461	6.00E-03
172462	5.96E-03
172463	5.78E-03
172464	5.69E-03
172465	5.88E-03
172466	5.98E-03
172467	5.92E-03
172468	5.87E-03
172469	6.00E-03
172470	6.03E-03
172471	5.86E-03
172472	5.83E-03
172473	5.92E-03
172474	5.99E-03
172475	5.85E-03
172476	5.81E-03
172477	5.93E-03
172478	5.98E-03
172479	5.96E-03
172480	5.89E-03
172481	5.93E-03
172482	5.97E-03
172483	5.83E-03
172484	5.77E-03
172485	5.93E-03
172486	6.02E-03
172487	5.96E-03
172488	5.87E-03
172489	5.96E-03
172490	6.06E-03
172491	5.90E-03
172492	5.91E-03
172493	6.00E-03
172494	6.00E-03
172495	5.82E-03
172496	5.71E-03
172497	5.82E-03
172498	5.84E-03
172499	5.72E-03
172500	5.68E-03
172501	5.79E-03
172502	5.86E-03
172503	5.73E-03
172504	5.63E-03
172505	5.73E-03
172506	5.89E-03
172507	5.79E-03
172508	5.76E-03
172509	5.87E-03
172510	5.97E-03
172511	5.89E-03
172512	5.85E-03
172513	5.84E-03
172514	5.94E-03
172515	5.94E-03
172516	5.95E-03
172517	6.10E-03
172518	6.29E-03
172519	6.20E-03
172520	5.98E-03
172521	6.09E-03
172522	6.13E-03
172523	5.98E-03
172524	5.92E-03
172525	5.99E-03
172526	6.08E-03
172527	6.00E-03
172528	5.94E-03
172529	6.07E-03
172530	6.08E-03
172531	5.93E-03
172532	5.77E-03
172533	5.66E-03
172534	5.78E-03
172535	5.79E-03
172536	5.75E-03
172537	5.94E-03
172538	6.09E-03
172539	6.01E-03
172540	5.90E-03
172541	6.01E-03
172542	6.13E-03
172543	6.04E-03
172544	6.00E-03
172545	6.08E-03
172546	6.17E-03
172547	6.03E-03
172548	5.92E-03
172549	5.98E-03
172550	6.05E-03
172551	5.98E-03
172552	5.91E-03
172553	5.96E-03
172554	5.98E-03
172555	5.94E-03
172556	5.87E-03
172557	5.90E-03
172558	6.00E-03
172559	5.88E-03
172560	5.84E-03
172561	5.98E-03
172562	6.14E-03
172563	6.07E-03
172564	5.91E-03
172565	5.92E-03
172566	5.99E-03
172567	5.90E-03
172568	5.78E-03
172569	5.87E-03
172570	5.99E-03
172571	6.03E-03
172572	5.92E-03
172573	5.87E-03
172574	6.02E-03
172575	6.06E-03
172576	5.96E-03
172577	5.95E-03
172578	6.04E-03
172579	6.01E-03
172580	5.93E-03
172581	5.86E-03
172582	5.89E-03
172583	5.88E-03
172584	5.76E-03
172585	5.92E-03
172586	6.12E-03
172587	6.04E-03
172588	5.87E-03
172589	5.82E-03
172590	5.94E-03
172591	6.04E-03
172592	5.85E-03
172593	5.80E-03
172594	5.96E-03
172595	6.08E-03
172596	6.03E-03
172597	6.00E-03
172598	6.03E-03
172599	6.02E-03
172600	5.88E-03
172601	5.80E-03
172602	5.93E-03
172603	6.02E-03
172604	5.88E-03
172605	5.81E-03
172606	5.93E-03
172607	6.06E-03
172608	5.99E-03
172609	5.87E-03
172610	5.79E-03
172611	5.82E-03
172612	5.81E-03
172613	5.82E-03
172614	5.97E-03
172615	6.10E-03
172616	6.05E-03
172617	5.92E-03
172618	5.96E-03
172619	6.06E-03
172620	5.93E-03
172621	5.84E-03
172622	5.97E-03
172623	6.07E-03
172624	6.04E-03
172625	5.90E-03
172626	5.92E-03
172627	6.05E-03
172628	5.95E-03
172629	5.81E-03
172630	5.81E-03
172631	5.89E-03
172632	5.89E-03
172633	5.87E-03
172634	5.93E-03
172635	6.07E-03
172636	6.06E-03
172637	5.89E-03
172638	5.90E-03
172639	6.05E-03
172640	6.09E-03
172641	5.93E-03
172642	5.93E-03
172643	6.11E-03
172644	6.08E-03
172645	5.89E-03
172646	5.85E-03
172647	6.02E-03
172648	6.08E-03
172649	5.96E-03
172650	5.96E-03
172651	6.07E-03
172652	6.06E-03
172653	5.93E-03
172654	5.94E-03
172655	6.06E-03
172656	6.07E-03
172657	6.00E-03
172658	5.99E-03
172659	6.10E-03
172660	6.15E-03
172661	6.08E-03
172662	6.01E-03
172663	6.18E-03
172664	6.23E-03
172665	6.15E-03
172666	6.10E-03
172667	6.18E-03
172668	6.17E-03
172669	6.14E-03
172670	6.11E-03
172671	6.18E-03
172672	6.19E-03
172673	6.06E-03
172674	5.93E-03
172675	5.99E-03
172676	6.03E-03
172677	5.92E-03
172678	5.79E-03
172679	5.91E-03
172680	5.91E-03
172681	5.78E-03
172682	5.77E-03
172683	5.95E-03
172684	6.07E-03
172685	6.05E-03
172686	5.92E-03
172687	6.05E-03
172688	6.17E-03
172689	6.07E-03
172690	5.87E-03
172691	5.96E-03
172692	6.11E-03
172693	6.03E-03
172694	5.95E-03
172695	6.04E-03
172696	6.17E-03
172697	6.18E-03
172698	6.06E-03
172699	6.13E-03
172700	6.26E-03
172701	6.17E-03
172702	6.05E-03
172703	6.11E-03
172704	6.14E-03
172705	6.10E-03
172706	5.94E-03
172707	5.98E-03
172708	6.06E-03
172709	6.02E-03
172710	5.93E-03
172711	5.91E-03
172712	6.05E-03
172713	6.07E-03
172714	5.94E-03
172715	5.92E-03
172716	6.05E-03
172717	6.04E-03
172718	5.85E-03
172719	5.88E-03
172720	6.05E-03
172721	6.17E-03
172722	6.04E-03
172723	5.90E-03
172724	6.03E-03
172725	6.01E-03
172726	5.86E-03
172727	5.75E-03
172728	5.91E-03
172729	6.05E-03
172730	6.02E-03
172731	5.98E-03
172732	6.10E-03
172733	6.18E-03
172734	6.13E-03
172735	6.06E-03
172736	6.16E-03
172737	6.19E-03
172738	6.10E-03
172739	6.02E-03
172740	6.08E-03
172741	6.12E-03
172742	5.99E-03
172743	5.85E-03
172744	5.93E-03
172745	6.05E-03
172746	5.93E-03
172747	5.79E-03
172748	5.86E-03
172749	5.94E-03
172750	5.83E-03
172751	5.72E-03
172752	5.82E-03
172753	5.99E-03
172754	6.03E-03
172755	5.90E-03
172756	5.93E-03
172757	5.97E-03
172758	5.91E-03
172759	5.79E-03
172760	5.81E-03
172761	5.98E-03
172762	6.00E-03
172763	5.91E-03
172764	5.95E-03
172765	6.12E-03
172766	6.12E-03
172767	6.05E-03
172768	6.07E-03
172769	6.16E-03
172770	6.17E-03
172771	6.02E-03
172772	5.94E-03
172773	6.07E-03
172774	6.03E-03
172775	5.92E-03
172776	5.86E-03
172777	5.99E-03
172778	6.06E-03
172779	5.99E-03
172780	5.97E-03
172781	6.16E-03
172782	6.20E-03
172783	6.04E-03
172784	6.02E-03
172785	6.10E-03
172786	6.03E-03
172787	5.96E-03
172788	5.96E-03
172789	6.09E-03
172790	6.08E-03
172791	5.87E-03
172792	5.78E-03
172793	5.95E-03
172794	5.99E-03
172795	5.93E-03
172796	5.91E-03
172797	6.07E-03
172798	6.11E-03
172799	5.98E-03
172800	5.93E-03
172801	6.01E-03
172802	6.04E-03
172803	5.96E-03
172804	5.95E-03
172805	6.03E-03
172806	6.04E-03
172807	5.80E-03
172808	5.74E-03
172809	5.92E-03
172810	5.96E-03
172811	5.88E-03
172812	5.87E-03
172813	6.04E-03
172814	6.08E-03
172815	5.95E-03
172816	5.82E-03
172817	5.98E-03
172818	6.10E-03
172819	6.04E-03
172820	5.96E-03
172821	6.09E-03
172822	6.19E-03
172823	6.11E-03
172824	6.02E-03
172825	6.02E-03
172826	5.99E-03
172827	5.90E-03
172828	5.81E-03
172829	5.89E-03
172830	6.07E-03
172831	6.05E-03
172832	5.97E-03
172833	6.13E-03
172834	6.18E-03
172835	6.05E-03
172836	5.92E-03
172837	5.95E-03
172838	6.03E-03
172839	6.01E-03
172840	6.05E-03
172841	6.13E-03
172842	6.24E-03
172843	6.12E-03
172844	6.11E-03
172845	6.18E-03
172846	6.29E-03
172847	6.28E-03
172848	6.16E-03
172849	6.19E-03
172850	6.30E-03
172851	6.24E-03
172852	6.12E-03
172853	6.12E-03
172854	6.18E-03
172855	6.10E-03
172856	5.92E-03
172857	5.91E-03
172858	6.04E-03
172859	6.04E-03
172860	5.97E-03
172861	6.04E-03
172862	6.15E-03
172863	6.15E-03
172864	6.07E-03
172865	6.04E-03
172866	6.19E-03
172867	6.26E-03
172868	6.12E-03
172869	6.17E-03
172870	6.32E-03
172871	6.30E-03
172872	6.15E-03
172873	6.11E-03
172874	6.22E-03
172875	6.27E-03
172876	6.14E-03
172877	6.10E-03
172878	6.12E-03
172879	6.15E-03
172880	6.00E-03
172881	5.86E-03
172882	6.00E-03
172883	6.07E-03
172884	6.03E-03
172885	6.01E-03
172886	6.15E-03
172887	6.21E-03
172888	6.10E-03
172889	6.12E-03
172890	6.19E-03
172891	6.20E-03
172892	6.19E-03
172893	6.21E-03
172894	6.23E-03
172895	6.23E-03
172896	6.15E-03
172897	6.06E-03
172898	6.15E-03
172899	6.21E-03
172900	6.07E-03
172901	6.00E-03
172902	6.10E-03
172903	6.21E-03
172904	6.08E-03
172905	5.96E-03
172906	5.98E-03
172907	6.09E-03
172908	6.03E-03
172909	5.94E-03
172910	6.05E-03
172911	6.17E-03
172912	6.09E-03
172913	6.01E-03
172914	6.08E-03
172915	6.28E-03
172916	6.19E-03
172917	5.97E-03
172918	5.95E-03
172919	6.16E-03
172920	6.15E-03
172921	6.03E-03
172922	6.03E-03
172923	6.17E-03
172924	6.12E-03
172925	6.03E-03
172926	6.03E-03
172927	6.16E-03
172928	6.16E-03
172929	6.06E-03
172930	6.04E-03
172931	6.17E-03
172932	6.19E-03
172933	6.08E-03
172934	6.07E-03
172935	6.18E-03
172936	6.20E-03
172937	6.08E-03
172938	5.98E-03
172939	6.10E-03
172940	6.21E-03
172941	6.19E-03
172942	6.14E-03
172943	6.16E-03
172944	6.15E-03
172945	6.01E-03
172946	5.82E-03
172947	5.84E-03
172948	5.91E-03
172949	5.91E-03
172950	5.85E-03
172951	5.89E-03
172952	5.90E-03
172953	5.84E-03
172954	5.84E-03
172955	5.96E-03
172956	6.05E-03
172957	6.08E-03
172958	5.98E-03
172959	6.10E-03
172960	6.25E-03
172961	6.23E-03
172962	6.11E-03
172963	6.15E-03
172964	6.17E-03
172965	6.11E-03
172966	6.03E-03
172967	6.04E-03
172968	6.16E-03
172969	6.19E-03
172970	6.11E-03
172971	6.10E-03
172972	6.28E-03
172973	6.34E-03
172974	6.21E-03
172975	6.17E-03
172976	6.25E-03
172977	6.23E-03
172978	6.22E-03
172979	6.15E-03
172980	6.26E-03
172981	6.35E-03
172982	6.10E-03
172983	6.04E-03
172984	6.21E-03
172985	6.26E-03
172986	6.12E-03
172987	6.10E-03
172988	6.17E-03
172989	6.19E-03
172990	6.13E-03
172991	6.03E-03
172992	6.07E-03
172993	6.16E-03
172994	6.15E-03
172995	5.98E-03
172996	6.10E-03
172997	6.20E-03
172998	6.11E-03
172999	5.97E-03
173000	6.02E-03
173001	6.11E-03
173002	6.11E-03
173003	6.00E-03
173004	6.09E-03
173005	6.15E-03
173006	6.08E-03
173007	5.99E-03
173008	6.05E-03
173009	6.09E-03
173010	5.98E-03
173011	5.92E-03
173012	5.94E-03
173013	6.08E-03
173014	6.02E-03
173015	5.99E-03
173016	6.09E-03
173017	6.18E-03
173018	6.12E-03
173019	5.98E-03
173020	6.07E-03
173021	6.19E-03
173022	6.13E-03
173023	6.00E-03
173024	6.04E-03
173025	6.12E-03
173026	6.11E-03
173027	6.06E-03
173028	6.16E-03
173029	6.23E-03
173030	6.23E-03
173031	6.10E-03
173032	6.17E-03
173033	6.28E-03
173034	6.21E-03
173035	6.17E-03
173036	6.21E-03
173037	6.21E-03
173038	6.10E-03
173039	6.05E-03
173040	6.14E-03
173041	6.30E-03
173042	6.25E-03
173043	6.12E-03
173044	6.09E-03
173045	6.13E-03
173046	6.01E-03
173047	5.98E-03
173048	6.16E-03
173049	6.16E-03
173050	6.09E-03
173051	6.05E-03
173052	6.14E-03
173053	6.20E-03
173054	6.02E-03
173055	5.97E-03
173056	6.09E-03
173057	6.23E-03
173058	6.12E-03
173059	6.04E-03
173060	6.09E-03
173061	6.11E-03
173062	6.02E-03
173063	5.99E-03
173064	6.13E-03
173065	6.29E-03
173066	6.19E-03
173067	6.13E-03
173068	6.27E-03
173069	6.26E-03
173070	5.98E-03
173071	5.93E-03
173072	5.99E-03
173073	5.96E-03
173074	5.88E-03
173075	5.83E-03
173076	5.96E-03
173077	6.09E-03
173078	6.05E-03
173079	6.00E-03
173080	6.16E-03
173081	6.30E-03
173082	6.19E-03
173083	6.06E-03
173084	6.08E-03
173085	6.16E-03
173086	6.12E-03
173087	6.05E-03
173088	6.20E-03
173089	6.31E-03
173090	6.27E-03
173091	6.15E-03
173092	6.21E-03
173093	6.26E-03
173094	6.21E-03
173095	6.07E-03
173096	6.11E-03
173097	6.23E-03
173098	6.14E-03
173099	6.07E-03
173100	6.04E-03
173101	6.18E-03
173102	6.16E-03
173103	6.01E-03
173104	6.02E-03
173105	6.15E-03
173106	6.06E-03
173107	5.97E-03
173108	6.06E-03
173109	6.16E-03
173110	6.11E-03
173111	6.00E-03
173112	6.05E-03
173113	6.20E-03
173114	6.18E-03
173115	6.05E-03
173116	6.05E-03
173117	6.17E-03
173118	6.19E-03
173119	6.07E-03
173120	6.11E-03
173121	6.25E-03
173122	6.31E-03
173123	6.16E-03
173124	6.13E-03
173125	6.25E-03
173126	6.28E-03
173127	6.17E-03
173128	6.05E-03
173129	6.12E-03
173130	6.08E-03
173131	6.04E-03
173132	5.96E-03
173133	6.04E-03
173134	6.02E-03
173135	5.96E-03
173136	5.96E-03
173137	6.11E-03
173138	6.22E-03
173139	6.22E-03
173140	6.11E-03
173141	6.19E-03
173142	6.30E-03
173143	6.18E-03
173144	6.17E-03
173145	6.21E-03
173146	6.27E-03
173147	6.19E-03
173148	6.10E-03
173149	6.16E-03
173150	6.21E-03
173151	6.10E-03
173152	6.00E-03
173153	6.06E-03
173154	6.00E-03
173155	5.96E-03
173156	6.01E-03
173157	6.13E-03
173158	6.16E-03
173159	6.07E-03
173160	6.01E-03
173161	6.07E-03
173162	6.23E-03
173163	6.23E-03
173164	6.04E-03
173165	6.02E-03
173166	6.15E-03
173167	6.10E-03
173168	6.03E-03
173169	6.13E-03
173170	6.24E-03
173171	6.11E-03
173172	5.90E-03
173173	5.87E-03
173174	6.05E-03
173175	6.09E-03
173176	6.07E-03
173177	6.06E-03
173178	6.14E-03
173179	6.08E-03
173180	5.98E-03
173181	5.95E-03
173182	6.04E-03
173183	6.08E-03
173184	5.99E-03
173185	5.97E-03
173186	6.11E-03
173187	6.14E-03
173188	5.95E-03
173189	5.92E-03
173190	6.06E-03
173191	6.12E-03
173192	6.09E-03
173193	6.02E-03
173194	6.00E-03
173195	5.91E-03
173196	5.80E-03
173197	5.82E-03
173198	6.12E-03
173199	6.23E-03
173200	6.02E-03
173201	5.93E-03
173202	5.95E-03
173203	5.92E-03
173204	5.88E-03
173205	5.79E-03
173206	5.92E-03
173207	6.00E-03
173208	5.96E-03
173209	5.91E-03
173210	5.98E-03
173211	6.09E-03
173212	6.06E-03
173213	5.99E-03
173214	6.07E-03
173215	6.16E-03
173216	6.06E-03
173217	6.04E-03
173218	6.10E-03
173219	6.12E-03
173220	5.93E-03
173221	5.83E-03
173222	5.92E-03
173223	6.03E-03
173224	6.00E-03
173225	5.88E-03
173226	5.94E-03
173227	6.06E-03
173228	6.03E-03
173229	5.99E-03
173230	6.05E-03
173231	6.11E-03
173232	6.11E-03
173233	6.00E-03
173234	5.99E-03
173235	6.04E-03
173236	5.98E-03
173237	5.87E-03
173238	6.00E-03
173239	6.04E-03
173240	6.05E-03
173241	5.99E-03
173242	6.10E-03
173243	6.20E-03
173244	6.16E-03
173245	6.05E-03
173246	6.10E-03
173247	6.18E-03
173248	6.05E-03
173249	5.90E-03
173250	5.92E-03
173251	6.00E-03
173252	5.93E-03
173253	5.84E-03
173254	5.97E-03
173255	6.07E-03
173256	6.00E-03
173257	5.94E-03
173258	6.05E-03
173259	6.16E-03
173260	6.09E-03
173261	6.01E-03
173262	6.10E-03
173263	6.24E-03
173264	6.14E-03
173265	5.95E-03
173266	6.03E-03
173267	6.11E-03
173268	6.11E-03
173269	6.03E-03
173270	6.14E-03
173271	6.22E-03
173272	6.17E-03
173273	6.11E-03
173274	6.23E-03
173275	6.27E-03
173276	6.04E-03
173277	5.91E-03
173278	5.96E-03
173279	6.12E-03
173280	5.99E-03
173281	5.89E-03
173282	5.94E-03
173283	6.05E-03
173284	6.06E-03
173285	5.97E-03
173286	5.99E-03
173287	6.07E-03
173288	6.00E-03
173289	5.90E-03
173290	5.90E-03
173291	5.99E-03
173292	5.96E-03
173293	5.86E-03
173294	5.86E-03
173295	6.00E-03
173296	6.06E-03
173297	5.98E-03
173298	6.00E-03
173299	6.11E-03
173300	6.20E-03
173301	6.05E-03
173302	5.98E-03
173303	6.06E-03
173304	6.08E-03
173305	5.96E-03
173306	5.90E-03
173307	6.02E-03
173308	6.13E-03
173309	6.11E-03
173310	6.06E-03
173311	6.09E-03
173312	6.10E-03
173313	6.04E-03
173314	5.97E-03
173315	6.09E-03
173316	6.16E-03
173317	6.09E-03
173318	6.01E-03
173319	6.11E-03
173320	6.15E-03
173321	6.11E-03
173322	6.07E-03
173323	6.11E-03
173324	6.16E-03
173325	6.19E-03
173326	6.13E-03
173327	6.15E-03
173328	6.23E-03
173329	6.19E-03
173330	6.09E-03
173331	6.13E-03
173332	6.17E-03
173333	6.09E-03
173334	5.98E-03
173335	6.08E-03
173336	6.13E-03
173337	5.99E-03
173338	5.90E-03
173339	6.02E-03
173340	6.10E-03
173341	5.97E-03
173342	5.91E-03
173343	5.93E-03
173344	5.95E-03
173345	5.80E-03
173346	5.80E-03
173347	5.93E-03
173348	5.94E-03
173349	5.81E-03
173350	5.85E-03
173351	5.95E-03
173352	5.99E-03
173353	5.89E-03
173354	5.86E-03
173355	6.00E-03
173356	6.05E-03
173357	5.89E-03
173358	5.84E-03
173359	6.02E-03
173360	6.09E-03
173361	5.93E-03
173362	5.93E-03
173363	6.04E-03
173364	6.15E-03
173365	5.99E-03
173366	5.96E-03
173367	6.04E-03
173368	6.02E-03
173369	5.95E-03
173370	5.90E-03
173371	6.05E-03
173372	6.08E-03
173373	6.06E-03
173374	6.14E-03
173375	6.36E-03
173376	6.36E-03
173377	6.14E-03
173378	6.13E-03
173379	6.20E-03
173380	6.26E-03
173381	6.08E-03
173382	6.09E-03
173383	6.23E-03
173384	6.22E-03
173385	6.14E-03
173386	6.24E-03
173387	6.43E-03
173388	6.41E-03
173389	6.31E-03
173390	6.28E-03
173391	6.28E-03
173392	6.23E-03
173393	6.17E-03
173394	6.20E-03
173395	6.27E-03
173396	6.17E-03
173397	6.08E-03
173398	6.10E-03
173399	6.11E-03
173400	5.96E-03
173401	5.85E-03
173402	5.93E-03
173403	6.03E-03
173404	5.86E-03
173405	5.86E-03
173406	6.07E-03
173407	6.15E-03
173408	6.04E-03
173409	6.11E-03
173410	6.23E-03
173411	6.28E-03
173412	6.14E-03
173413	6.07E-03
173414	6.15E-03
173415	6.11E-03
173416	5.97E-03
173417	5.96E-03
173418	6.10E-03
173419	6.05E-03
173420	5.95E-03
173421	6.01E-03
173422	6.12E-03
173423	6.16E-03
173424	5.96E-03
173425	5.91E-03
173426	6.01E-03
173427	6.13E-03
173428	6.04E-03
173429	6.02E-03
173430	6.11E-03
173431	6.05E-03
173432	5.91E-03
173433	5.99E-03
173434	6.01E-03
173435	5.95E-03
173436	5.85E-03
173437	5.98E-03
173438	6.21E-03
173439	6.13E-03
173440	6.02E-03
173441	6.08E-03
173442	6.22E-03
173443	6.21E-03
173444	6.04E-03
173445	6.09E-03
173446	6.18E-03
173447	6.20E-03
173448	6.05E-03
173449	6.14E-03
173450	6.26E-03
173451	6.17E-03
173452	5.93E-03
173453	5.88E-03
173454	5.92E-03
173455	5.86E-03
173456	5.78E-03
173457	5.79E-03
173458	5.89E-03
173459	5.88E-03
173460	5.75E-03
173461	5.70E-03
173462	5.94E-03
173463	6.06E-03
173464	5.97E-03
173465	5.90E-03
173466	6.01E-03
173467	6.09E-03
173468	6.00E-03
173469	5.98E-03
173470	6.11E-03
173471	6.19E-03
173472	6.12E-03
173473	6.20E-03
173474	6.25E-03
173475	6.17E-03
173476	6.07E-03
173477	6.14E-03
173478	6.28E-03
173479	6.19E-03
173480	6.07E-03
173481	6.11E-03
173482	6.26E-03
173483	6.26E-03
173484	6.13E-03
173485	6.12E-03
173486	6.21E-03
173487	6.22E-03
173488	6.06E-03
173489	6.00E-03
173490	6.06E-03
173491	6.10E-03
173492	6.03E-03
173493	5.94E-03
173494	5.99E-03
173495	5.97E-03
173496	5.86E-03
173497	5.88E-03
173498	6.06E-03
173499	6.09E-03
173500	5.95E-03
173501	5.92E-03
173502	6.06E-03
173503	6.07E-03
173504	5.86E-03
173505	5.89E-03
173506	6.15E-03
173507	6.25E-03
173508	6.22E-03
173509	6.24E-03
173510	6.33E-03
173511	6.30E-03
173512	6.10E-03
173513	6.01E-03
173514	6.08E-03
173515	6.09E-03
173516	5.99E-03
173517	5.97E-03
173518	6.15E-03
173519	6.21E-03
173520	6.08E-03
173521	6.07E-03
173522	6.23E-03
173523	6.23E-03
173524	6.17E-03
173525	6.19E-03
173526	6.27E-03
173527	6.18E-03
173528	6.06E-03
173529	6.09E-03
173530	6.15E-03
173531	6.07E-03
173532	5.93E-03
173533	5.92E-03
173534	6.08E-03
173535	6.12E-03
173536	6.08E-03
173537	6.08E-03
173538	6.22E-03
173539	6.13E-03
173540	5.97E-03
173541	6.02E-03
173542	6.22E-03
173543	6.14E-03
173544	5.95E-03
173545	5.95E-03
173546	6.13E-03
173547	6.06E-03
173548	5.90E-03
173549	5.97E-03
173550	6.08E-03
173551	6.03E-03
173552	5.91E-03
173553	5.98E-03
173554	6.02E-03
173555	5.88E-03
173556	5.80E-03
173557	5.89E-03
173558	5.93E-03
173559	5.89E-03
173560	5.92E-03
173561	6.04E-03
173562	6.09E-03
173563	5.96E-03
173564	5.88E-03
173565	6.00E-03
173566	6.06E-03
173567	5.98E-03
173568	5.96E-03
173569	6.09E-03
173570	6.12E-03
173571	5.98E-03
173572	5.96E-03
173573	6.07E-03
173574	6.06E-03
173575	5.94E-03
173576	5.94E-03
173577	6.09E-03
173578	6.07E-03
173579	5.99E-03
173580	5.99E-03
173581	6.04E-03
173582	6.00E-03
173583	5.92E-03
173584	5.98E-03
173585	6.08E-03
173586	6.01E-03
173587	5.81E-03
173588	5.95E-03
173589	6.03E-03
173590	6.04E-03
173591	5.95E-03
173592	6.11E-03
173593	6.15E-03
173594	6.09E-03
173595	6.03E-03
173596	6.12E-03
173597	6.14E-03
173598	6.00E-03
173599	5.91E-03
173600	6.02E-03
173601	6.17E-03
173602	6.10E-03
173603	6.09E-03
173604	6.21E-03
173605	6.21E-03
173606	6.06E-03
173607	5.92E-03
173608	5.98E-03
173609	6.13E-03
173610	6.05E-03
173611	6.09E-03
173612	6.14E-03
173613	6.18E-03
173614	6.08E-03
173615	6.12E-03
173616	6.22E-03
173617	6.22E-03
173618	6.09E-03
173619	6.04E-03
173620	6.12E-03
173621	6.11E-03
173622	5.98E-03
173623	6.01E-03
173624	6.16E-03
173625	6.02E-03
173626	5.91E-03
173627	6.02E-03
173628	6.07E-03
173629	5.98E-03
173630	5.91E-03
173631	5.94E-03
173632	6.06E-03
173633	5.96E-03
173634	5.96E-03
173635	6.02E-03
173636	6.05E-03
173637	5.89E-03
173638	5.80E-03
173639	5.91E-03
173640	5.94E-03
173641	5.89E-03
173642	5.94E-03
173643	6.11E-03
173644	6.12E-03
173645	6.06E-03
173646	6.11E-03
173647	6.23E-03
173648	6.09E-03
173649	5.95E-03
173650	6.00E-03
173651	6.12E-03
173652	6.09E-03
173653	6.07E-03
173654	6.20E-03
173655	6.18E-03
173656	6.07E-03
173657	6.02E-03
173658	6.14E-03
173659	6.17E-03
173660	6.05E-03
173661	6.05E-03
173662	6.23E-03
173663	6.20E-03
173664	6.02E-03
173665	5.98E-03
173666	6.06E-03
173667	6.04E-03
173668	5.91E-03
173669	6.04E-03
173670	6.20E-03
173671	6.15E-03
173672	6.00E-03
173673	6.04E-03
173674	6.16E-03
173675	6.07E-03
173676	5.91E-03
173677	6.00E-03
173678	6.06E-03
173679	5.95E-03
173680	5.85E-03
173681	5.94E-03
173682	5.99E-03
173683	5.94E-03
173684	5.81E-03
173685	5.87E-03
173686	6.06E-03
173687	5.97E-03
173688	5.95E-03
173689	6.05E-03
173690	6.14E-03
173691	6.08E-03
173692	6.03E-03
173693	6.10E-03
173694	6.19E-03
173695	6.20E-03
173696	6.18E-03
173697	6.19E-03
173698	6.27E-03
173699	6.20E-03
173700	6.07E-03
173701	6.13E-03
173702	6.15E-03
173703	5.99E-03
173704	5.88E-03
173705	5.97E-03
173706	6.06E-03
173707	5.99E-03
173708	5.88E-03
173709	5.97E-03
173710	5.92E-03
173711	5.78E-03
173712	5.89E-03
173713	6.01E-03
173714	6.16E-03
173715	6.16E-03
173716	6.00E-03
173717	6.08E-03
173718	6.08E-03
173719	6.00E-03
173720	5.92E-03
173721	5.95E-03
173722	6.01E-03
173723	5.96E-03
173724	5.84E-03
173725	5.93E-03
173726	6.00E-03
173727	5.99E-03
173728	5.92E-03
173729	6.02E-03
173730	6.13E-03
173731	6.06E-03
173732	5.90E-03
173733	5.99E-03
173734	6.06E-03
173735	6.02E-03
173736	5.98E-03
173737	6.15E-03
173738	6.20E-03
173739	6.06E-03
173740	5.85E-03
173741	5.90E-03
173742	5.94E-03
173743	5.91E-03
173744	5.83E-03
173745	5.93E-03
173746	6.00E-03
173747	5.90E-03
173748	5.78E-03
173749	5.87E-03
173750	5.98E-03
173751	5.91E-03
173752	5.87E-03
173753	6.00E-03
173754	6.12E-03
173755	6.06E-03
173756	5.98E-03
173757	6.10E-03
173758	6.25E-03
173759	6.14E-03
173760	6.02E-03
173761	6.03E-03
173762	6.09E-03
173763	6.07E-03
173764	5.94E-03
173765	5.91E-03
173766	6.05E-03
173767	6.07E-03
173768	5.98E-03
173769	5.93E-03
173770	6.03E-03
173771	6.01E-03
173772	5.93E-03
173773	6.00E-03
173774	6.15E-03
173775	6.06E-03
173776	5.87E-03
173777	5.93E-03
173778	6.19E-03
173779	6.14E-03
173780	5.97E-03
173781	5.90E-03
173782	6.00E-03
173783	5.85E-03
173784	5.72E-03
173785	5.74E-03
173786	5.85E-03
173787	5.90E-03
173788	5.81E-03
173789	5.88E-03
173790	6.01E-03
173791	5.91E-03
173792	5.81E-03
173793	5.85E-03
173794	5.90E-03
173795	5.83E-03
173796	5.75E-03
173797	5.88E-03
173798	6.09E-03
173799	6.14E-03
173800	6.01E-03
173801	6.05E-03
173802	6.17E-03
173803	6.10E-03
173804	6.03E-03
173805	6.03E-03
173806	6.13E-03
173807	6.08E-03
173808	5.98E-03
173809	6.10E-03
173810	6.23E-03
173811	6.18E-03
173812	6.13E-03
173813	6.25E-03
173814	6.36E-03
173815	6.30E-03
173816	6.16E-03
173817	6.22E-03
173818	6.25E-03
173819	6.15E-03
173820	6.07E-03
173821	6.16E-03
173822	6.22E-03
173823	6.15E-03
173824	6.05E-03
173825	6.09E-03
173826	6.21E-03
173827	6.16E-03
173828	6.02E-03
173829	6.03E-03
173830	6.11E-03
173831	6.05E-03
173832	5.97E-03
173833	6.11E-03
173834	6.31E-03
173835	6.22E-03
173836	6.10E-03
173837	6.18E-03
173838	6.30E-03
173839	6.24E-03
173840	6.12E-03
173841	6.17E-03
173842	6.18E-03
173843	6.18E-03
173844	6.14E-03
173845	6.16E-03
173846	6.27E-03
173847	6.26E-03
173848	6.11E-03
173849	6.13E-03
173850	6.19E-03
173851	6.02E-03
173852	5.93E-03
173853	6.03E-03
173854	6.11E-03
173855	6.10E-03
173856	6.11E-03
173857	6.16E-03
173858	6.27E-03
173859	6.24E-03
173860	6.09E-03
173861	6.02E-03
173862	6.05E-03
173863	6.11E-03
173864	6.14E-03
173865	6.22E-03
173866	6.40E-03
173867	6.41E-03
173868	6.24E-03
173869	6.15E-03
173870	6.21E-03
173871	6.26E-03
173872	6.03E-03
173873	6.03E-03
173874	6.21E-03
173875	6.28E-03
173876	6.20E-03
173877	6.16E-03
173878	6.37E-03
173879	6.47E-03
173880	6.38E-03
173881	6.20E-03
173882	6.23E-03
173883	6.23E-03
173884	6.05E-03
173885	5.86E-03
173886	5.94E-03
173887	6.08E-03
173888	6.09E-03
173889	6.01E-03
173890	6.14E-03
173891	6.22E-03
173892	6.14E-03
173893	6.11E-03
173894	6.19E-03
173895	6.25E-03
173896	6.13E-03
173897	6.07E-03
173898	6.09E-03
173899	6.15E-03
173900	6.07E-03
173901	6.01E-03
173902	6.08E-03
173903	6.17E-03
173904	6.18E-03
173905	6.10E-03
173906	6.11E-03
173907	6.21E-03
173908	6.15E-03
173909	6.08E-03
173910	6.17E-03
173911	6.25E-03
173912	6.24E-03
173913	6.11E-03
173914	6.13E-03
173915	6.18E-03
173916	6.16E-03
173917	6.07E-03
173918	6.10E-03
173919	6.17E-03
173920	6.08E-03
173921	5.95E-03
173922	6.03E-03
173923	6.14E-03
173924	6.11E-03
173925	6.02E-03
173926	6.05E-03
173927	6.21E-03
173928	6.29E-03
173929	6.15E-03
173930	6.21E-03
173931	6.37E-03
173932	6.37E-03
173933	6.19E-03
173934	6.19E-03
173935	6.32E-03
173936	6.39E-03
173937	6.25E-03
173938	6.14E-03
173939	6.15E-03
173940	6.15E-03
173941	6.08E-03
173942	6.02E-03
173943	6.07E-03
173944	6.03E-03
173945	5.75E-03
173946	5.71E-03
173947	5.92E-03
173948	6.15E-03
173949	5.94E-03
173950	5.86E-03
173951	6.05E-03
173952	6.22E-03
173953	6.14E-03
173954	6.06E-03
173955	6.11E-03
173956	6.22E-03
173957	6.15E-03
173958	6.10E-03
173959	6.16E-03
173960	6.27E-03
173961	6.22E-03
173962	6.19E-03
173963	6.20E-03
173964	6.31E-03
173965	6.18E-03
173966	6.10E-03
173967	6.19E-03
173968	6.30E-03
173969	6.19E-03
173970	6.00E-03
173971	6.07E-03
173972	6.28E-03
173973	6.27E-03
173974	6.01E-03
173975	5.99E-03
173976	6.09E-03
173977	5.98E-03
173978	5.79E-03
173979	5.80E-03
173980	5.92E-03
173981	5.96E-03
173982	5.79E-03
173983	5.83E-03
173984	6.02E-03
173985	6.01E-03
173986	5.95E-03
173987	6.02E-03
173988	6.12E-03
173989	6.10E-03
173990	5.99E-03
173991	5.97E-03
173992	6.08E-03
173993	6.08E-03
173994	6.02E-03
173995	6.01E-03
173996	6.12E-03
173997	6.26E-03
173998	6.07E-03
173999	6.03E-03
174000	6.21E-03
174001	6.33E-03
174002	6.18E-03
174003	6.05E-03
174004	6.08E-03
174005	6.13E-03
174006	6.03E-03
174007	6.05E-03
174008	6.21E-03
174009	6.21E-03
174010	6.12E-03
174011	6.09E-03
174012	6.23E-03
174013	6.31E-03
174014	6.22E-03
174015	6.11E-03
174016	6.27E-03
174017	6.29E-03
174018	6.14E-03
174019	6.07E-03
174020	6.13E-03
174021	6.22E-03
174022	6.13E-03
174023	6.06E-03
174024	6.19E-03
174025	6.30E-03
174026	6.26E-03
174027	6.20E-03
174028	6.21E-03
174029	6.35E-03
174030	6.33E-03
174031	6.15E-03
174032	6.20E-03
174033	6.35E-03
174034	6.31E-03
174035	6.18E-03
174036	6.18E-03
174037	6.24E-03
174038	6.11E-03
174039	6.08E-03
174040	6.19E-03
174041	6.29E-03
174042	6.34E-03
174043	6.21E-03
174044	6.35E-03
174045	6.47E-03
174046	6.44E-03
174047	6.27E-03
174048	6.29E-03
174049	6.36E-03
174050	6.35E-03
174051	6.22E-03
174052	6.24E-03
174053	6.36E-03
174054	6.34E-03
174055	6.12E-03
174056	6.08E-03
174057	6.25E-03
174058	6.22E-03
174059	6.10E-03
174060	6.18E-03
174061	6.32E-03
174062	6.28E-03
174063	6.16E-03
174064	6.09E-03
174065	6.17E-03
174066	6.20E-03
174067	6.11E-03
174068	6.04E-03
174069	6.19E-03
174070	6.27E-03
174071	6.16E-03
174072	6.08E-03
174073	6.19E-03
174074	6.25E-03
174075	6.15E-03
174076	6.03E-03
174077	6.07E-03
174078	6.19E-03
174079	6.16E-03
174080	6.18E-03
174081	6.27E-03
174082	6.42E-03
174083	6.40E-03
174084	6.17E-03
174085	6.11E-03
174086	6.17E-03
174087	6.16E-03
174088	6.05E-03
174089	5.98E-03
174090	6.11E-03
174091	6.17E-03
174092	6.04E-03
174093	6.00E-03
174094	6.08E-03
174095	6.12E-03
174096	6.10E-03
174097	6.00E-03
174098	6.05E-03
174099	6.15E-03
174100	6.17E-03
174101	6.04E-03
174102	6.06E-03
174103	6.13E-03
174104	6.17E-03
174105	6.05E-03
174106	6.00E-03
174107	6.07E-03
174108	6.14E-03
174109	6.02E-03
174110	6.02E-03
174111	6.07E-03
174112	6.19E-03
174113	6.08E-03
174114	5.95E-03
174115	5.93E-03
174116	6.04E-03
174117	6.05E-03
174118	5.97E-03
174119	5.95E-03
174120	6.07E-03
174121	6.11E-03
174122	6.03E-03
174123	5.98E-03
174124	6.05E-03
174125	6.17E-03
174126	6.12E-03
174127	6.01E-03
174128	6.05E-03
174129	6.15E-03
174130	6.13E-03
174131	6.07E-03
174132	5.98E-03
174133	6.07E-03
174134	6.12E-03
174135	6.02E-03
174136	5.87E-03
174137	6.04E-03
174138	6.15E-03
174139	6.10E-03
174140	6.01E-03
174141	5.95E-03
174142	6.02E-03
174143	6.00E-03
174144	6.05E-03
174145	6.16E-03
174146	6.34E-03
174147	6.29E-03
174148	6.10E-03
174149	6.00E-03
174150	6.03E-03
174151	6.03E-03
174152	5.96E-03
174153	5.98E-03
174154	6.12E-03
174155	6.13E-03
174156	6.01E-03
174157	5.98E-03
174158	6.03E-03
174159	6.17E-03
174160	6.13E-03
174161	6.03E-03
174162	5.99E-03
174163	6.09E-03
174164	6.00E-03
174165	5.84E-03
174166	5.86E-03
174167	5.94E-03
174168	6.03E-03
174169	6.03E-03
174170	6.04E-03
174171	6.20E-03
174172	6.27E-03
174173	6.17E-03
174174	6.03E-03
174175	6.06E-03
174176	6.17E-03
174177	6.08E-03
174178	6.04E-03
174179	6.11E-03
174180	6.23E-03
174181	6.18E-03
174182	6.06E-03
174183	6.05E-03
174184	6.15E-03
174185	6.09E-03
174186	6.09E-03
174187	6.10E-03
174188	6.23E-03
174189	6.20E-03
174190	6.03E-03
174191	6.08E-03
174192	6.20E-03
174193	6.23E-03
174194	6.13E-03
174195	6.08E-03
174196	6.13E-03
174197	6.16E-03
174198	5.99E-03
174199	5.87E-03
174200	5.91E-03
174201	5.95E-03
174202	5.91E-03
174203	5.83E-03
174204	5.95E-03
174205	6.18E-03
174206	6.11E-03
174207	6.03E-03
174208	6.03E-03
174209	6.12E-03
174210	6.06E-03
174211	5.98E-03
174212	6.02E-03
174213	6.21E-03
174214	6.26E-03
174215	6.19E-03
174216	6.11E-03
174217	6.16E-03
174218	6.24E-03
174219	6.18E-03
174220	6.13E-03
174221	6.22E-03
174222	6.33E-03
174223	6.25E-03
174224	6.14E-03
174225	6.18E-03
174226	6.23E-03
174227	6.17E-03
174228	6.06E-03
174229	6.10E-03
174230	6.21E-03
174231	6.12E-03
174232	5.91E-03
174233	5.91E-03
174234	6.04E-03
174235	6.16E-03
174236	6.07E-03
174237	6.06E-03
174238	6.15E-03
174239	6.18E-03
174240	6.13E-03
174241	6.08E-03
174242	6.20E-03
174243	6.30E-03
174244	6.22E-03
174245	6.13E-03
174246	6.19E-03
174247	6.32E-03
174248	6.25E-03
174249	6.07E-03
174250	6.04E-03
174251	6.04E-03
174252	6.04E-03
174253	5.94E-03
174254	5.86E-03
174255	6.04E-03
174256	6.20E-03
174257	6.15E-03
174258	6.10E-03
174259	6.20E-03
174260	6.25E-03
174261	6.16E-03
174262	6.11E-03
174263	6.07E-03
174264	6.24E-03
174265	6.25E-03
174266	6.19E-03
174267	6.07E-03
174268	6.14E-03
174269	6.05E-03
174270	5.97E-03
174271	5.92E-03
174272	5.98E-03
174273	5.98E-03
174274	5.79E-03
174275	5.76E-03
174276	5.92E-03
174277	6.10E-03
174278	6.13E-03
174279	6.15E-03
174280	6.21E-03
174281	6.25E-03
174282	6.06E-03
174283	5.96E-03
174284	6.03E-03
174285	6.25E-03
174286	6.24E-03
174287	6.12E-03
174288	6.10E-03
174289	6.36E-03
174290	6.36E-03
174291	6.17E-03
174292	6.07E-03
174293	6.17E-03
174294	6.21E-03
174295	6.11E-03
174296	6.02E-03
174297	6.17E-03
174298	6.09E-03
174299	5.94E-03
174300	5.94E-03
174301	6.02E-03
174302	6.06E-03
174303	5.96E-03
174304	5.82E-03
174305	5.94E-03
174306	6.06E-03
174307	5.99E-03
174308	5.95E-03
174309	6.03E-03
174310	6.15E-03
174311	6.22E-03
174312	6.14E-03
174313	6.15E-03
174314	6.24E-03
174315	6.24E-03
174316	6.09E-03
174317	6.13E-03
174318	6.22E-03
174319	6.14E-03
174320	5.94E-03
174321	5.94E-03
174322	6.11E-03
174323	6.16E-03
174324	6.07E-03
174325	5.99E-03
174326	6.09E-03
174327	6.23E-03
174328	6.13E-03
174329	6.02E-03
174330	6.21E-03
174331	6.26E-03
174332	6.01E-03
174333	5.92E-03
174334	6.02E-03
174335	6.13E-03
174336	6.08E-03
174337	5.98E-03
174338	6.10E-03
174339	6.12E-03
174340	6.00E-03
174341	5.93E-03
174342	6.00E-03
174343	6.09E-03
174344	5.96E-03
174345	5.89E-03
174346	6.01E-03
174347	6.14E-03
174348	6.09E-03
174349	6.06E-03
174350	6.10E-03
174351	6.29E-03
174352	6.17E-03
174353	6.12E-03
174354	6.13E-03
174355	6.25E-03
174356	6.19E-03
174357	6.04E-03
174358	6.00E-03
174359	6.07E-03
174360	6.05E-03
174361	5.99E-03
174362	5.99E-03
174363	6.17E-03
174364	6.11E-03
174365	5.94E-03
174366	5.89E-03
174367	6.01E-03
174368	6.01E-03
174369	5.94E-03
174370	6.05E-03
174371	6.22E-03
174372	6.18E-03
174373	6.09E-03
174374	6.07E-03
174375	6.19E-03
174376	6.25E-03
174377	6.21E-03
174378	6.19E-03
174379	6.23E-03
174380	6.27E-03
174381	6.21E-03
174382	6.12E-03
174383	6.21E-03
174384	6.24E-03
174385	6.12E-03
174386	6.04E-03
174387	6.01E-03
174388	6.08E-03
174389	6.09E-03
174390	6.01E-03
174391	6.08E-03
174392	6.16E-03
174393	6.06E-03
174394	5.98E-03
174395	6.12E-03
174396	6.23E-03
174397	6.26E-03
174398	6.21E-03
174399	6.24E-03
174400	6.33E-03
174401	6.31E-03
174402	6.22E-03
174403	6.14E-03
174404	6.18E-03
174405	6.14E-03
174406	5.99E-03
174407	5.93E-03
174408	6.04E-03
174409	6.12E-03
174410	6.00E-03
174411	6.01E-03
174412	6.12E-03
174413	6.12E-03
174414	5.99E-03
174415	5.99E-03
174416	6.18E-03
174417	6.24E-03
174418	6.14E-03
174419	6.07E-03
174420	6.22E-03
174421	6.24E-03
174422	6.00E-03
174423	5.88E-03
174424	6.10E-03
174425	6.26E-03
174426	6.18E-03
174427	6.12E-03
174428	6.15E-03
174429	6.20E-03
174430	6.14E-03
174431	6.06E-03
174432	6.13E-03
174433	6.13E-03
174434	5.95E-03
174435	5.87E-03
174436	5.99E-03
174437	6.09E-03
174438	6.02E-03
174439	5.90E-03
174440	5.97E-03
174441	6.07E-03
174442	6.01E-03
174443	5.87E-03
174444	5.97E-03
174445	6.08E-03
174446	6.11E-03
174447	5.99E-03
174448	5.99E-03
174449	6.03E-03
174450	5.94E-03
174451	5.76E-03
174452	5.82E-03
174453	5.97E-03
174454	5.95E-03
174455	5.87E-03
174456	5.92E-03
174457	6.06E-03
174458	6.14E-03
174459	6.06E-03
174460	6.06E-03
174461	6.16E-03
174462	6.11E-03
174463	6.03E-03
174464	6.03E-03
174465	6.24E-03
174466	6.33E-03
174467	6.22E-03
174468	6.17E-03
174469	6.21E-03
174470	6.19E-03
174471	6.05E-03
174472	5.98E-03
174473	6.14E-03
174474	6.16E-03
174475	6.05E-03
174476	6.00E-03
174477	6.06E-03
174478	6.12E-03
174479	5.98E-03
174480	5.99E-03
174481	6.13E-03
174482	6.22E-03
174483	6.13E-03
174484	6.08E-03
174485	6.14E-03
174486	6.13E-03
174487	6.08E-03
174488	6.05E-03
174489	6.06E-03
174490	6.07E-03
174491	5.93E-03
174492	5.80E-03
174493	5.84E-03
174494	5.89E-03
174495	5.78E-03
174496	5.71E-03
174497	5.91E-03
174498	6.03E-03
174499	5.89E-03
174500	5.82E-03
174501	5.88E-03
174502	6.04E-03
174503	5.96E-03
174504	5.89E-03
174505	6.01E-03
174506	6.23E-03
174507	6.23E-03
174508	6.14E-03
174509	6.18E-03
174510	6.29E-03
174511	6.24E-03
174512	6.04E-03
174513	6.05E-03
174514	6.20E-03
174515	6.21E-03
174516	6.04E-03
174517	6.02E-03
174518	6.07E-03
174519	6.04E-03
174520	5.96E-03
174521	5.97E-03
174522	6.11E-03
174523	6.13E-03
174524	6.02E-03
174525	6.02E-03
174526	6.16E-03
174527	6.18E-03
174528	6.04E-03
174529	5.98E-03
174530	6.10E-03
174531	6.08E-03
174532	5.91E-03
174533	5.99E-03
174534	6.07E-03
174535	6.17E-03
174536	6.05E-03
174537	5.97E-03
174538	6.06E-03
174539	6.18E-03
174540	6.10E-03
174541	6.01E-03
174542	6.07E-03
174543	6.04E-03
174544	5.96E-03
174545	5.93E-03
174546	5.92E-03
174547	5.96E-03
174548	5.96E-03
174549	5.88E-03
174550	5.85E-03
174551	5.86E-03
174552	5.71E-03
174553	5.60E-03
174554	5.76E-03
174555	5.92E-03
174556	5.82E-03
174557	5.77E-03
174558	5.86E-03
174559	6.10E-03
174560	5.96E-03
174561	5.84E-03
174562	5.91E-03
174563	6.05E-03
174564	6.01E-03
174565	5.97E-03
174566	6.02E-03
174567	6.15E-03
174568	6.13E-03
174569	6.13E-03
174570	6.22E-03
174571	6.30E-03
174572	6.26E-03
174573	6.08E-03
174574	6.04E-03
174575	5.99E-03
174576	5.93E-03
174577	5.91E-03
174578	6.01E-03
174579	6.15E-03
174580	6.11E-03
174581	6.04E-03
174582	6.14E-03
174583	6.24E-03
174584	6.17E-03
174585	6.06E-03
174586	6.12E-03
174587	6.25E-03
174588	6.24E-03
174589	6.03E-03
174590	6.02E-03
174591	6.14E-03
174592	6.08E-03
174593	5.94E-03
174594	5.92E-03
174595	6.08E-03
174596	6.15E-03
174597	6.03E-03
174598	5.93E-03
174599	6.01E-03
174600	6.10E-03
174601	6.02E-03
174602	5.97E-03
174603	6.07E-03
174604	6.16E-03
174605	6.13E-03
174606	6.05E-03
174607	6.18E-03
174608	6.29E-03
174609	6.20E-03
174610	6.10E-03
174611	6.16E-03
174612	6.22E-03
174613	6.15E-03
174614	6.09E-03
174615	6.09E-03
174616	6.04E-03
174617	6.07E-03
174618	5.97E-03
174619	5.89E-03
174620	6.03E-03
174621	6.10E-03
174622	6.01E-03
174623	6.01E-03
174624	6.12E-03
174625	6.18E-03
174626	6.08E-03
174627	6.04E-03
174628	6.15E-03
174629	6.28E-03
174630	6.20E-03
174631	6.08E-03
174632	6.03E-03
174633	6.10E-03
174634	5.99E-03
174635	5.98E-03
174636	6.01E-03
174637	6.14E-03
174638	6.11E-03
174639	6.05E-03
174640	6.09E-03
174641	6.22E-03
174642	6.23E-03
174643	6.14E-03
174644	6.03E-03
174645	6.10E-03
174646	6.19E-03
174647	6.19E-03
174648	6.02E-03
174649	6.05E-03
174650	6.14E-03
174651	6.04E-03
174652	5.95E-03
174653	5.99E-03
174654	6.05E-03
174655	5.96E-03
174656	5.80E-03
174657	5.90E-03
174658	6.06E-03
174659	6.05E-03
174660	5.95E-03
174661	5.90E-03
174662	5.96E-03
174663	5.94E-03
174664	5.76E-03
174665	5.77E-03
174666	5.97E-03
174667	6.04E-03
174668	5.87E-03
174669	5.84E-03
174670	5.90E-03
174671	5.98E-03
174672	5.91E-03
174673	5.85E-03
174674	6.00E-03
174675	6.07E-03
174676	6.01E-03
174677	5.93E-03
174678	6.02E-03
174679	6.13E-03
174680	6.11E-03
174681	5.98E-03
174682	6.05E-03
174683	6.13E-03
174684	6.09E-03
174685	6.03E-03
174686	6.09E-03
174687	6.21E-03
174688	6.08E-03
174689	6.01E-03
174690	6.10E-03
174691	6.19E-03
174692	6.10E-03
174693	6.03E-03
174694	6.03E-03
174695	6.23E-03
174696	6.04E-03
174697	5.84E-03
174698	5.93E-03
174699	6.04E-03
174700	6.06E-03
174701	6.01E-03
174702	6.11E-03
174703	6.30E-03
174704	6.34E-03
174705	6.12E-03
174706	6.19E-03
174707	6.28E-03
174708	6.18E-03
174709	6.06E-03
174710	6.21E-03
174711	6.34E-03
174712	6.31E-03
174713	6.20E-03
174714	6.20E-03
174715	6.28E-03
174716	6.25E-03
174717	6.13E-03
174718	6.16E-03
174719	6.23E-03
174720	6.16E-03
174721	6.10E-03
174722	6.13E-03
174723	6.25E-03
174724	6.18E-03
174725	6.04E-03
174726	6.07E-03
174727	6.22E-03
174728	6.16E-03
174729	5.97E-03
174730	5.96E-03
174731	6.09E-03
174732	6.10E-03
174733	6.09E-03
174734	6.11E-03
174735	6.16E-03
174736	6.08E-03
174737	5.90E-03
174738	5.92E-03
174739	6.08E-03
174740	6.12E-03
174741	6.05E-03
174742	6.04E-03
174743	6.13E-03
174744	6.11E-03
174745	5.95E-03
174746	5.92E-03
174747	6.05E-03
174748	6.10E-03
174749	6.00E-03
174750	6.04E-03
174751	6.15E-03
174752	6.18E-03
174753	6.02E-03
174754	5.97E-03
174755	6.10E-03
174756	6.12E-03
174757	6.04E-03
174758	6.13E-03
174759	6.20E-03
174760	6.22E-03
174761	6.14E-03
174762	6.01E-03
174763	6.14E-03
174764	6.21E-03
174765	6.04E-03
174766	5.95E-03
174767	6.02E-03
174768	6.01E-03
174769	5.90E-03
174770	5.92E-03
174771	6.04E-03
174772	6.17E-03
174773	6.13E-03
174774	6.04E-03
174775	6.15E-03
174776	6.17E-03
174777	6.14E-03
174778	6.12E-03
174779	6.21E-03
174780	6.27E-03
174781	6.16E-03
174782	6.04E-03
174783	6.07E-03
174784	6.16E-03
174785	6.11E-03
174786	6.08E-03
174787	6.08E-03
174788	6.10E-03
174789	5.98E-03
174790	5.93E-03
174791	5.87E-03
174792	5.94E-03
174793	5.91E-03
174794	5.89E-03
174795	5.91E-03
174796	5.88E-03
174797	5.84E-03
174798	5.72E-03
174799	5.83E-03
174800	5.97E-03
174801	5.92E-03
174802	5.86E-03
174803	5.97E-03
174804	6.09E-03
174805	6.05E-03
174806	5.96E-03
174807	5.97E-03
174808	6.08E-03
174809	5.99E-03
174810	5.83E-03
174811	5.72E-03
174812	5.85E-03
174813	5.88E-03
174814	5.80E-03
174815	5.81E-03
174816	5.93E-03
174817	6.03E-03
174818	5.90E-03
174819	5.85E-03
174820	6.05E-03
174821	6.16E-03
174822	6.19E-03
174823	6.09E-03
174824	6.09E-03
174825	6.15E-03
174826	5.99E-03
174827	5.91E-03
174828	5.98E-03
174829	6.19E-03
174830	6.22E-03
174831	6.05E-03
174832	6.03E-03
174833	6.10E-03
174834	6.05E-03
174835	5.87E-03
174836	5.97E-03
174837	6.12E-03
174838	6.08E-03
174839	5.98E-03
174840	6.04E-03
174841	6.24E-03
174842	6.26E-03
174843	6.17E-03
174844	6.15E-03
174845	6.27E-03
174846	6.25E-03
174847	6.10E-03
174848	6.11E-03
174849	6.23E-03
174850	6.17E-03
174851	6.06E-03
174852	6.00E-03
174853	6.13E-03
174854	6.17E-03
174855	6.04E-03
174856	6.04E-03
174857	6.19E-03
174858	6.20E-03
174859	6.08E-03
174860	6.08E-03
174861	6.21E-03
174862	6.24E-03
174863	6.13E-03
174864	5.97E-03
174865	6.07E-03
174866	6.16E-03
174867	6.08E-03
174868	5.99E-03
174869	6.10E-03
174870	6.23E-03
174871	6.18E-03
174872	6.13E-03
174873	6.17E-03
174874	6.24E-03
174875	6.19E-03
174876	6.04E-03
174877	6.03E-03
174878	6.19E-03
174879	6.21E-03
174880	6.10E-03
174881	6.02E-03
174882	6.09E-03
174883	6.13E-03
174884	6.07E-03
174885	5.91E-03
174886	5.92E-03
174887	5.98E-03
174888	5.98E-03
174889	5.91E-03
174890	5.97E-03
174891	6.04E-03
174892	6.15E-03
174893	6.07E-03
174894	6.03E-03
174895	6.17E-03
174896	6.19E-03
174897	6.08E-03
174898	6.00E-03
174899	6.00E-03
174900	6.00E-03
174901	5.91E-03
174902	5.92E-03
174903	5.98E-03
174904	6.08E-03
174905	6.09E-03
174906	6.07E-03
174907	6.09E-03
174908	6.21E-03
174909	6.16E-03
174910	6.00E-03
174911	6.05E-03
174912	6.19E-03
174913	6.11E-03
174914	5.99E-03
174915	6.12E-03
174916	6.29E-03
174917	6.29E-03
174918	6.09E-03
174919	6.08E-03
174920	6.17E-03
174921	6.12E-03
174922	5.99E-03
174923	6.01E-03
174924	6.10E-03
174925	6.07E-03
174926	5.91E-03
174927	5.89E-03
174928	6.04E-03
174929	6.09E-03
174930	6.05E-03
174931	6.04E-03
174932	6.15E-03
174933	6.12E-03
174934	6.04E-03
174935	6.03E-03
174936	6.12E-03
174937	6.18E-03
174938	6.02E-03
174939	5.91E-03
174940	6.06E-03
174941	6.26E-03
174942	6.16E-03
174943	6.01E-03
174944	6.07E-03
174945	6.08E-03
174946	5.91E-03
174947	5.83E-03
174948	5.99E-03
174949	6.05E-03
174950	5.95E-03
174951	5.84E-03
174952	5.83E-03
174953	5.94E-03
174954	5.95E-03
174955	5.93E-03
174956	6.01E-03
174957	6.07E-03
174958	6.15E-03
174959	6.26E-03
174960	6.29E-03
174961	6.31E-03
174962	6.12E-03
174963	6.07E-03
174964	6.17E-03
174965	6.31E-03
174966	6.20E-03
174967	6.05E-03
174968	6.04E-03
174969	6.15E-03
174970	6.14E-03
174971	6.07E-03
174972	6.09E-03
174973	6.25E-03
174974	6.18E-03
174975	6.04E-03
174976	6.09E-03
174977	6.20E-03
174978	6.11E-03
174979	5.94E-03
174980	6.02E-03
174981	6.21E-03
174982	6.25E-03
174983	6.01E-03
174984	5.90E-03
174985	5.96E-03
174986	5.98E-03
174987	5.90E-03
174988	5.97E-03
174989	6.12E-03
174990	6.13E-03
174991	6.06E-03
174992	6.13E-03
174993	6.27E-03
174994	6.28E-03
174995	6.10E-03
174996	6.11E-03
174997	6.27E-03
174998	6.23E-03
174999	6.10E-03
175000	6.04E-03
175001	6.12E-03
175002	6.12E-03
175003	6.09E-03
175004	6.03E-03
175005	6.13E-03
175006	6.13E-03
175007	6.03E-03
175008	6.06E-03
175009	6.15E-03
175010	6.19E-03
175011	6.16E-03
175012	6.07E-03
175013	6.16E-03
175014	6.21E-03
175015	6.06E-03
175016	5.92E-03
175017	5.97E-03
175018	5.99E-03
175019	5.89E-03
175020	5.76E-03
175021	5.80E-03
175022	5.91E-03
175023	5.86E-03
175024	5.76E-03
175025	5.86E-03
175026	5.90E-03
175027	5.88E-03
175028	5.90E-03
175029	6.07E-03
175030	6.21E-03
175031	6.18E-03
175032	6.02E-03
175033	6.12E-03
175034	6.27E-03
175035	6.20E-03
175036	6.08E-03
175037	6.10E-03
175038	6.24E-03
175039	6.30E-03
175040	6.14E-03
175041	6.07E-03
175042	6.09E-03
175043	6.14E-03
175044	6.04E-03
175045	5.99E-03
175046	6.03E-03
175047	6.03E-03
175048	5.98E-03
175049	5.91E-03
175050	6.00E-03
175051	6.02E-03
175052	5.94E-03
175053	5.85E-03
175054	5.95E-03
175055	6.05E-03
175056	5.97E-03
175057	6.02E-03
175058	6.07E-03
175059	6.14E-03
175060	6.13E-03
175061	6.02E-03
175062	6.06E-03
175063	6.18E-03
175064	6.22E-03
175065	6.13E-03
175066	6.07E-03
175067	6.20E-03
175068	6.19E-03
175069	6.09E-03
175070	6.07E-03
175071	6.18E-03
175072	6.19E-03
175073	6.06E-03
175074	5.99E-03
175075	6.07E-03
175076	6.08E-03
175077	6.03E-03
175078	6.00E-03
175079	6.06E-03
175080	6.09E-03
175081	5.96E-03
175082	5.85E-03
175083	5.95E-03
175084	6.07E-03
175085	6.10E-03
175086	5.99E-03
175087	5.98E-03
175088	6.04E-03
175089	6.02E-03
175090	5.88E-03
175091	5.88E-03
175092	6.07E-03
175093	6.17E-03
175094	6.13E-03
175095	6.10E-03
175096	6.13E-03
175097	6.20E-03
175098	6.13E-03
175099	6.02E-03
175100	6.13E-03
175101	6.17E-03
175102	6.13E-03
175103	6.03E-03
175104	6.02E-03
175105	6.13E-03
175106	6.08E-03
175107	5.95E-03
175108	5.91E-03
175109	6.09E-03
175110	6.12E-03
175111	6.01E-03
175112	6.02E-03
175113	6.04E-03
175114	6.17E-03
175115	6.11E-03
175116	5.96E-03
175117	6.04E-03
175118	6.23E-03
175119	6.18E-03
175120	6.05E-03
175121	6.01E-03
175122	6.05E-03
175123	6.04E-03
175124	5.90E-03
175125	5.80E-03
175126	5.94E-03
175127	6.00E-03
175128	5.93E-03
175129	5.90E-03
175130	5.91E-03
175131	6.00E-03
175132	5.88E-03
175133	5.85E-03
175134	5.97E-03
175135	6.11E-03
175136	6.10E-03
175137	6.01E-03
175138	5.99E-03
175139	6.01E-03
175140	6.08E-03
175141	6.06E-03
175142	5.93E-03
175143	5.94E-03
175144	5.89E-03
175145	5.83E-03
175146	5.75E-03
175147	5.87E-03
175148	6.05E-03
175149	5.91E-03
175150	5.81E-03
175151	5.90E-03
175152	6.11E-03
175153	6.11E-03
175154	5.92E-03
175155	5.98E-03
175156	6.03E-03
175157	6.06E-03
175158	6.02E-03
175159	6.09E-03
175160	6.23E-03
175161	6.21E-03
175162	6.16E-03
175163	6.06E-03
175164	6.13E-03
175165	6.22E-03
175166	6.12E-03
175167	5.97E-03
175168	6.03E-03
175169	6.03E-03
175170	5.90E-03
175171	5.71E-03
175172	5.72E-03
175173	5.87E-03
175174	5.88E-03
175175	5.83E-03
175176	5.94E-03
175177	6.08E-03
175178	6.14E-03
175179	6.02E-03
175180	6.06E-03
175181	6.18E-03
175182	6.23E-03
175183	6.07E-03
175184	6.03E-03
175185	6.07E-03
175186	6.19E-03
175187	6.23E-03
175188	6.20E-03
175189	6.16E-03
175190	6.23E-03
175191	6.17E-03
175192	6.09E-03
175193	6.04E-03
175194	6.17E-03
175195	6.23E-03
175196	6.14E-03
175197	6.02E-03
175198	6.09E-03
175199	6.14E-03
175200	6.04E-03
175201	5.97E-03
175202	6.09E-03
175203	6.23E-03
175204	6.17E-03
175205	6.03E-03
175206	6.04E-03
175207	6.15E-03
175208	6.16E-03
175209	6.06E-03
175210	6.01E-03
175211	6.13E-03
175212	6.16E-03
175213	6.08E-03
175214	5.97E-03
175215	6.07E-03
175216	6.14E-03
175217	6.14E-03
175218	5.99E-03
175219	5.97E-03
175220	5.99E-03
175221	5.95E-03
175222	5.80E-03
175223	5.76E-03
175224	5.76E-03
175225	5.75E-03
175226	5.72E-03
175227	5.75E-03
175228	5.87E-03
175229	5.97E-03
175230	5.89E-03
175231	5.82E-03
175232	5.85E-03
175233	5.98E-03
175234	5.97E-03
175235	5.90E-03
175236	5.92E-03
175237	6.05E-03
175238	6.09E-03
175239	6.02E-03
175240	5.94E-03
175241	6.02E-03
175242	6.04E-03
175243	5.85E-03
175244	5.72E-03
175245	5.88E-03
175246	5.96E-03
175247	5.93E-03
175248	5.78E-03
175249	5.80E-03
175250	5.96E-03
175251	6.04E-03
175252	5.97E-03
175253	5.96E-03
175254	6.10E-03
175255	6.08E-03
175256	5.96E-03
175257	5.81E-03
175258	5.90E-03
175259	5.99E-03
175260	5.87E-03
175261	5.80E-03
175262	5.86E-03
175263	5.94E-03
175264	5.92E-03
175265	5.89E-03
175266	5.96E-03
175267	6.08E-03
175268	6.00E-03
175269	5.91E-03
175270	5.95E-03
175271	5.99E-03
175272	5.95E-03
175273	5.78E-03
175274	5.76E-03
175275	5.77E-03
175276	5.81E-03
175277	5.71E-03
175278	5.84E-03
175279	5.99E-03
175280	6.00E-03
175281	5.87E-03
175282	5.83E-03
175283	5.91E-03
175284	5.91E-03
175285	5.86E-03
175286	5.85E-03
175287	5.96E-03
175288	6.02E-03
175289	5.89E-03
175290	5.84E-03
175291	6.05E-03
175292	6.16E-03
175293	6.07E-03
175294	6.06E-03
175295	6.16E-03
175296	6.16E-03
175297	6.03E-03
175298	5.88E-03
175299	5.94E-03
175300	5.94E-03
175301	5.85E-03
175302	5.82E-03
175303	5.91E-03
175304	5.98E-03
175305	5.86E-03
175306	5.72E-03
175307	5.86E-03
175308	5.98E-03
175309	5.93E-03
175310	5.82E-03
175311	5.93E-03
175312	6.05E-03
175313	6.03E-03
175314	5.98E-03
175315	6.08E-03
175316	6.16E-03
175317	6.11E-03
175318	6.01E-03
175319	6.06E-03
175320	6.11E-03
175321	6.02E-03
175322	5.85E-03
175323	5.79E-03
175324	5.92E-03
175325	6.00E-03
175326	5.94E-03
175327	5.98E-03
175328	6.06E-03
175329	6.10E-03
175330	5.95E-03
175331	6.03E-03
175332	6.18E-03
175333	6.17E-03
175334	6.04E-03
175335	5.97E-03
175336	5.97E-03
175337	6.00E-03
175338	5.92E-03
175339	5.89E-03
175340	5.97E-03
175341	5.95E-03
175342	5.84E-03
175343	5.85E-03
175344	6.03E-03
175345	6.20E-03
175346	6.09E-03
175347	5.94E-03
175348	6.00E-03
175349	6.07E-03
175350	5.98E-03
175351	5.90E-03
175352	5.99E-03
175353	6.16E-03
175354	6.03E-03
175355	5.91E-03
175356	5.97E-03
175357	6.03E-03
175358	5.97E-03
175359	5.88E-03
175360	5.87E-03
175361	5.89E-03
175362	5.88E-03
175363	5.90E-03
175364	6.03E-03
175365	6.09E-03
175366	5.99E-03
175367	5.88E-03
175368	5.93E-03
175369	6.02E-03
175370	5.95E-03
175371	5.83E-03
175372	5.87E-03
175373	6.00E-03
175374	5.96E-03
175375	5.83E-03
175376	5.79E-03
175377	6.00E-03
175378	6.02E-03
175379	5.89E-03
175380	5.92E-03
175381	6.05E-03
175382	6.01E-03
175383	5.90E-03
175384	5.96E-03
175385	5.98E-03
175386	5.92E-03
175387	5.78E-03
175388	5.78E-03
175389	5.85E-03
175390	5.84E-03
175391	5.76E-03
175392	5.84E-03
175393	5.95E-03
175394	6.00E-03
175395	5.84E-03
175396	5.87E-03
175397	5.97E-03
175398	5.99E-03
175399	5.89E-03
175400	5.81E-03
175401	5.95E-03
175402	5.90E-03
175403	5.75E-03
175404	5.79E-03
175405	5.99E-03
175406	6.03E-03
175407	5.92E-03
175408	5.94E-03
175409	6.08E-03
175410	6.15E-03
175411	6.01E-03
175412	6.04E-03
175413	6.20E-03
175414	6.27E-03
175415	6.11E-03
175416	6.00E-03
175417	6.02E-03
175418	6.06E-03
175419	6.07E-03
175420	5.94E-03
175421	5.96E-03
175422	6.09E-03
175423	6.01E-03
175424	5.90E-03
175425	5.92E-03
175426	5.96E-03
175427	5.90E-03
175428	5.80E-03
175429	5.84E-03
175430	5.95E-03
175431	5.94E-03
175432	5.93E-03
175433	5.97E-03
175434	6.08E-03
175435	6.08E-03
175436	6.07E-03
175437	6.07E-03
175438	6.14E-03
175439	6.11E-03
175440	5.96E-03
175441	5.86E-03
175442	5.90E-03
175443	5.91E-03
175444	5.93E-03
175445	5.96E-03
175446	6.10E-03
175447	6.17E-03
175448	6.07E-03
175449	6.01E-03
175450	6.12E-03
175451	6.05E-03
175452	5.84E-03
175453	5.77E-03
175454	5.86E-03
175455	6.03E-03
175456	5.92E-03
175457	5.90E-03
175458	5.88E-03
175459	5.89E-03
175460	5.86E-03
175461	5.82E-03
175462	5.89E-03
175463	5.94E-03
175464	5.85E-03
175465	5.81E-03
175466	5.94E-03
175467	6.09E-03
175468	5.99E-03
175469	5.93E-03
175470	5.97E-03
175471	6.01E-03
175472	5.95E-03
175473	5.87E-03
175474	5.95E-03
175475	6.05E-03
175476	6.02E-03
175477	5.86E-03
175478	5.91E-03
175479	5.91E-03
175480	5.89E-03
175481	5.76E-03
175482	5.81E-03
175483	5.92E-03
175484	5.85E-03
175485	5.90E-03
175486	5.98E-03
175487	6.13E-03
175488	6.11E-03
175489	5.94E-03
175490	5.91E-03
175491	6.09E-03
175492	6.05E-03
175493	5.93E-03
175494	5.96E-03
175495	6.04E-03
175496	5.98E-03
175497	5.77E-03
175498	5.82E-03
175499	5.95E-03
175500	5.91E-03
175501	5.82E-03
175502	5.91E-03
175503	6.02E-03
175504	5.99E-03
175505	5.86E-03
175506	5.91E-03
175507	6.12E-03
175508	6.09E-03
175509	6.00E-03
175510	5.92E-03
175511	6.04E-03
175512	6.02E-03
175513	5.93E-03
175514	5.87E-03
175515	5.97E-03
175516	5.97E-03
175517	5.85E-03
175518	5.82E-03
175519	5.99E-03
175520	6.06E-03
175521	5.97E-03
175522	5.97E-03
175523	6.05E-03
175524	6.06E-03
175525	5.89E-03
175526	5.79E-03
175527	5.84E-03
175528	5.82E-03
175529	5.73E-03
175530	5.76E-03
175531	5.85E-03
175532	6.01E-03
175533	6.01E-03
175534	5.97E-03
175535	6.17E-03
175536	6.21E-03
175537	6.08E-03
175538	6.04E-03
175539	6.23E-03
175540	6.31E-03
175541	6.17E-03
175542	6.12E-03
175543	6.15E-03
175544	6.16E-03
175545	6.08E-03
175546	6.01E-03
175547	6.13E-03
175548	6.15E-03
175549	6.01E-03
175550	5.91E-03
175551	6.04E-03
175552	6.12E-03
175553	6.03E-03
175554	5.84E-03
175555	5.89E-03
175556	5.95E-03
175557	5.89E-03
175558	5.88E-03
175559	6.03E-03
175560	6.15E-03
175561	6.01E-03
175562	5.82E-03
175563	5.89E-03
175564	6.05E-03
175565	6.02E-03
175566	5.94E-03
175567	6.05E-03
175568	6.17E-03
175569	6.11E-03
175570	6.01E-03
175571	6.07E-03
175572	6.22E-03
175573	6.21E-03
175574	6.02E-03
175575	6.06E-03
175576	6.16E-03
175577	6.14E-03
175578	5.92E-03
175579	5.88E-03
175580	6.05E-03
175581	6.04E-03
175582	5.97E-03
175583	6.05E-03
175584	6.13E-03
175585	6.06E-03
175586	5.93E-03
175587	5.91E-03
175588	6.07E-03
175589	6.04E-03
175590	5.98E-03
175591	5.98E-03
175592	6.10E-03
175593	6.08E-03
175594	5.94E-03
175595	5.90E-03
175596	5.93E-03
175597	6.06E-03
175598	5.96E-03
175599	5.96E-03
175600	6.03E-03
175601	5.97E-03
175602	5.83E-03
175603	5.81E-03
175604	5.96E-03
175605	6.04E-03
175606	5.93E-03
175607	5.88E-03
175608	5.98E-03
175609	6.03E-03
175610	5.88E-03
175611	5.76E-03
175612	5.93E-03
175613	6.05E-03
175614	5.96E-03
175615	5.94E-03
175616	5.97E-03
175617	5.97E-03
175618	5.90E-03
175619	5.85E-03
175620	6.05E-03
175621	6.15E-03
175622	5.99E-03
175623	5.87E-03
175624	5.90E-03
175625	5.87E-03
175626	5.77E-03
175627	5.74E-03
175628	5.83E-03
175629	5.93E-03
175630	5.88E-03
175631	5.85E-03
175632	5.92E-03
175633	6.00E-03
175634	5.91E-03
175635	5.84E-03
175636	5.88E-03
175637	5.93E-03
175638	5.80E-03
175639	5.76E-03
175640	5.84E-03
175641	6.01E-03
175642	5.91E-03
175643	5.94E-03
175644	6.00E-03
175645	6.09E-03
175646	6.05E-03
175647	6.01E-03
175648	6.07E-03
175649	6.11E-03
175650	6.04E-03
175651	5.95E-03
175652	5.96E-03
175653	6.06E-03
175654	5.90E-03
175655	5.81E-03
175656	5.90E-03
175657	5.99E-03
175658	5.92E-03
175659	5.78E-03
175660	5.81E-03
175661	5.94E-03
175662	5.98E-03
175663	5.84E-03
175664	5.82E-03
175665	5.86E-03
175666	5.87E-03
175667	5.78E-03
175668	5.85E-03
175669	6.01E-03
175670	6.01E-03
175671	5.89E-03
175672	5.82E-03
175673	5.89E-03
175674	5.87E-03
175675	5.66E-03
175676	5.63E-03
175677	5.86E-03
175678	5.91E-03
175679	5.81E-03
175680	5.82E-03
175681	5.99E-03
175682	6.10E-03
175683	5.97E-03
175684	6.00E-03
175685	6.10E-03
175686	6.01E-03
175687	5.93E-03
175688	5.88E-03
175689	6.03E-03
175690	6.09E-03
175691	6.00E-03
175692	5.99E-03
175693	6.08E-03
175694	6.14E-03
175695	6.03E-03
175696	5.93E-03
175697	6.03E-03
175698	6.07E-03
175699	5.93E-03
175700	5.87E-03
175701	5.96E-03
175702	5.97E-03
175703	5.96E-03
175704	5.89E-03
175705	6.02E-03
175706	6.09E-03
175707	5.93E-03
175708	5.81E-03
175709	5.73E-03
175710	5.67E-03
175711	5.61E-03
175712	5.65E-03
175713	5.86E-03
175714	5.99E-03
175715	5.95E-03
175716	5.89E-03
175717	6.02E-03
175718	6.12E-03
175719	5.99E-03
175720	5.94E-03
175721	5.98E-03
175722	6.08E-03
175723	5.90E-03
175724	5.78E-03
175725	5.78E-03
175726	5.85E-03
175727	5.76E-03
175728	5.75E-03
175729	5.87E-03
175730	5.96E-03
175731	5.93E-03
175732	5.93E-03
175733	6.07E-03
175734	6.19E-03
175735	6.13E-03
175736	6.01E-03
175737	6.02E-03
175738	6.06E-03
175739	6.00E-03
175740	5.93E-03
175741	5.92E-03
175742	6.02E-03
175743	5.89E-03
175744	5.78E-03
175745	5.85E-03
175746	6.00E-03
175747	5.99E-03
175748	5.79E-03
175749	5.75E-03
175750	5.88E-03
175751	5.87E-03
175752	5.78E-03
175753	5.89E-03
175754	5.96E-03
175755	5.90E-03
175756	5.84E-03
175757	5.93E-03
175758	6.09E-03
175759	6.08E-03
175760	5.91E-03
175761	5.93E-03
175762	6.00E-03
175763	5.98E-03
175764	5.88E-03
175765	5.94E-03
175766	6.05E-03
175767	6.06E-03
175768	5.93E-03
175769	5.83E-03
175770	5.84E-03
175771	5.84E-03
175772	5.87E-03
175773	5.91E-03
175774	6.09E-03
175775	6.11E-03
175776	5.97E-03
175777	5.91E-03
175778	6.04E-03
175779	6.10E-03
175780	5.94E-03
175781	5.90E-03
175782	5.98E-03
175783	6.03E-03
175784	5.98E-03
175785	5.85E-03
175786	5.91E-03
175787	5.95E-03
175788	5.79E-03
175789	5.68E-03
175790	5.74E-03
175791	5.88E-03
175792	5.87E-03
175793	5.90E-03
175794	6.00E-03
175795	6.04E-03
175796	5.92E-03
175797	5.89E-03
175798	5.89E-03
175799	5.95E-03
175800	5.90E-03
175801	5.83E-03
175802	5.87E-03
175803	5.94E-03
175804	5.92E-03
175805	5.82E-03
175806	5.95E-03
175807	6.03E-03
175808	5.98E-03
175809	5.95E-03
175810	6.06E-03
175811	6.13E-03
175812	6.06E-03
175813	5.97E-03
175814	5.97E-03
175815	6.06E-03
175816	5.93E-03
175817	5.83E-03
175818	5.90E-03
175819	5.95E-03
175820	5.88E-03
175821	5.75E-03
175822	5.84E-03
175823	5.96E-03
175824	5.92E-03
175825	5.79E-03
175826	5.88E-03
175827	5.99E-03
175828	5.93E-03
175829	5.73E-03
175830	5.68E-03
175831	5.81E-03
175832	5.85E-03
175833	5.74E-03
175834	5.80E-03
175835	5.89E-03
175836	5.85E-03
175837	5.76E-03
175838	5.85E-03
175839	5.94E-03
175840	5.93E-03
175841	5.92E-03
175842	5.99E-03
175843	6.12E-03
175844	6.08E-03
175845	5.98E-03
175846	6.01E-03
175847	6.00E-03
175848	5.85E-03
175849	5.71E-03
175850	5.76E-03
175851	5.91E-03
175852	5.92E-03
175853	5.78E-03
175854	5.77E-03
175855	5.89E-03
175856	5.84E-03
175857	5.68E-03
175858	5.71E-03
175859	5.94E-03
175860	6.05E-03
175861	5.92E-03
175862	5.89E-03
175863	5.96E-03
175864	6.00E-03
175865	5.89E-03
175866	5.91E-03
175867	5.98E-03
175868	5.92E-03
175869	5.70E-03
175870	5.64E-03
175871	5.84E-03
175872	5.95E-03
175873	5.87E-03
175874	5.86E-03
175875	5.98E-03
175876	6.05E-03
175877	5.92E-03
175878	5.94E-03
175879	6.09E-03
175880	6.05E-03
175881	5.86E-03
175882	5.74E-03
175883	5.76E-03
175884	5.78E-03
175885	5.64E-03
175886	5.57E-03
175887	5.76E-03
175888	5.96E-03
175889	5.86E-03
175890	5.77E-03
175891	5.89E-03
175892	5.87E-03
175893	5.84E-03
175894	5.77E-03
175895	5.90E-03
175896	5.97E-03
175897	5.88E-03
175898	5.78E-03
175899	5.93E-03
175900	6.06E-03
175901	6.00E-03
175902	5.84E-03
175903	5.90E-03
175904	5.93E-03
175905	5.92E-03
175906	5.89E-03
175907	5.94E-03
175908	6.02E-03
175909	5.95E-03
175910	5.89E-03
175911	5.97E-03
175912	6.00E-03
175913	5.95E-03
175914	5.93E-03
175915	5.93E-03
175916	5.96E-03
175917	5.93E-03
175918	5.83E-03
175919	5.80E-03
175920	5.82E-03
175921	5.65E-03
175922	5.53E-03
175923	5.59E-03
175924	5.79E-03
175925	5.77E-03
175926	5.79E-03
175927	5.87E-03
175928	5.97E-03
175929	5.95E-03
175930	5.90E-03
175931	5.92E-03
175932	6.05E-03
175933	6.10E-03
175934	6.04E-03
175935	6.01E-03
175936	6.09E-03
175937	6.08E-03
175938	5.95E-03
175939	5.93E-03
175940	6.05E-03
175941	6.07E-03
175942	5.93E-03
175943	5.91E-03
175944	6.06E-03
175945	6.07E-03
175946	5.90E-03
175947	5.85E-03
175948	5.97E-03
175949	6.00E-03
175950	5.87E-03
175951	5.87E-03
175952	5.98E-03
175953	5.98E-03
175954	5.80E-03
175955	5.87E-03
175956	6.03E-03
175957	6.03E-03
175958	5.96E-03
175959	5.93E-03
175960	5.96E-03
175961	5.97E-03
175962	5.80E-03
175963	5.84E-03
175964	5.99E-03
175965	6.03E-03
175966	5.89E-03
175967	5.81E-03
175968	5.93E-03
175969	5.98E-03
175970	5.89E-03
175971	5.80E-03
175972	5.88E-03
175973	5.96E-03
175974	5.85E-03
175975	5.78E-03
175976	5.89E-03
175977	6.00E-03
175978	5.89E-03
175979	5.73E-03
175980	5.88E-03
175981	6.01E-03
175982	5.94E-03
175983	5.81E-03
175984	5.93E-03
175985	6.08E-03
175986	5.98E-03
175987	5.81E-03
175988	5.86E-03
175989	5.96E-03
175990	5.99E-03
175991	5.86E-03
175992	5.85E-03
175993	5.95E-03
175994	5.94E-03
175995	5.78E-03
175996	5.75E-03
175997	5.94E-03
175998	6.01E-03
175999	5.99E-03
176000	5.98E-03
176001	6.06E-03
176002	6.04E-03
176003	5.87E-03
176004	5.82E-03
176005	5.94E-03
176006	5.98E-03
176007	5.85E-03
176008	5.79E-03
176009	5.90E-03
176010	5.90E-03
176011	5.78E-03
176012	5.81E-03
176013	5.89E-03
176014	5.97E-03
176015	5.89E-03
176016	5.86E-03
176017	5.98E-03
176018	6.03E-03
176019	5.90E-03
176020	5.77E-03
176021	5.82E-03
176022	5.94E-03
176023	5.88E-03
176024	5.84E-03
176025	5.89E-03
176026	6.00E-03
176027	5.98E-03
176028	5.76E-03
176029	5.82E-03
176030	6.00E-03
176031	5.97E-03
176032	5.87E-03
176033	5.92E-03
176034	6.09E-03
176035	6.06E-03
176036	6.00E-03
176037	5.98E-03
176038	6.03E-03
176039	6.08E-03
176040	5.95E-03
176041	5.94E-03
176042	5.99E-03
176043	6.01E-03
176044	5.90E-03
176045	5.78E-03
176046	5.80E-03
176047	5.84E-03
176048	5.79E-03
176049	5.74E-03
176050	5.86E-03
176051	5.90E-03
176052	5.83E-03
176053	5.74E-03
176054	5.82E-03
176055	6.00E-03
176056	5.99E-03
176057	5.85E-03
176058	5.88E-03
176059	6.05E-03
176060	5.97E-03
176061	5.94E-03
176062	5.98E-03
176063	6.10E-03
176064	6.21E-03
176065	6.18E-03
176066	6.14E-03
176067	6.17E-03
176068	6.14E-03
176069	5.96E-03
176070	5.87E-03
176071	6.00E-03
176072	6.02E-03
176073	5.92E-03
176074	5.87E-03
176075	6.08E-03
176076	6.25E-03
176077	6.13E-03
176078	5.97E-03
176079	5.97E-03
176080	6.01E-03
176081	5.85E-03
176082	5.83E-03
176083	5.87E-03
176084	5.88E-03
176085	5.76E-03
176086	5.64E-03
176087	5.73E-03
176088	5.87E-03
176089	5.87E-03
176090	5.81E-03
176091	5.89E-03
176092	5.98E-03
176093	5.94E-03
176094	5.73E-03
176095	5.77E-03
176096	5.91E-03
176097	5.92E-03
176098	5.87E-03
176099	5.90E-03
176100	5.98E-03
176101	5.96E-03
176102	5.87E-03
176103	5.76E-03
176104	5.93E-03
176105	5.99E-03
176106	5.88E-03
176107	5.88E-03
176108	5.94E-03
176109	5.95E-03
176110	5.89E-03
176111	5.85E-03
176112	5.90E-03
176113	6.00E-03
176114	5.89E-03
176115	5.91E-03
176116	5.98E-03
176117	6.00E-03
176118	5.86E-03
176119	5.80E-03
176120	5.85E-03
176121	5.96E-03
176122	5.89E-03
176123	5.75E-03
176124	5.81E-03
176125	5.85E-03
176126	5.74E-03
176127	5.69E-03
176128	5.79E-03
176129	5.92E-03
176130	5.79E-03
176131	5.67E-03
176132	5.72E-03
176133	5.88E-03
176134	5.91E-03
176135	5.87E-03
176136	5.82E-03
176137	5.90E-03
176138	5.91E-03
176139	5.85E-03
176140	5.79E-03
176141	5.87E-03
176142	5.89E-03
176143	5.81E-03
176144	5.72E-03
176145	5.78E-03
176146	5.90E-03
176147	5.88E-03
176148	5.79E-03
176149	5.82E-03
176150	5.93E-03
176151	5.84E-03
176152	5.71E-03
176153	5.76E-03
176154	5.91E-03
176155	5.78E-03
176156	5.63E-03
176157	5.65E-03
176158	5.81E-03
176159	5.80E-03
176160	5.72E-03
176161	5.77E-03
176162	5.92E-03
176163	5.91E-03
176164	5.77E-03
176165	5.77E-03
176166	5.82E-03
176167	5.79E-03
176168	5.73E-03
176169	5.75E-03
176170	5.80E-03
176171	5.76E-03
176172	5.65E-03
176173	5.57E-03
176174	5.68E-03
176175	5.78E-03
176176	5.71E-03
176177	5.73E-03
176178	5.92E-03
176179	5.84E-03
176180	5.80E-03
176181	5.77E-03
176182	5.86E-03
176183	5.77E-03
176184	5.72E-03
176185	5.76E-03
176186	5.87E-03
176187	6.04E-03
176188	5.88E-03
176189	5.74E-03
176190	5.77E-03
176191	5.84E-03
176192	5.76E-03
176193	5.76E-03
176194	5.73E-03
176195	5.66E-03
176196	5.61E-03
176197	5.62E-03
176198	5.74E-03
176199	5.91E-03
176200	5.93E-03
176201	5.81E-03
176202	5.80E-03
176203	5.97E-03
176204	6.00E-03
176205	5.88E-03
176206	5.81E-03
176207	5.87E-03
176208	5.98E-03
176209	5.91E-03
176210	5.79E-03
176211	5.87E-03
176212	5.94E-03
176213	5.86E-03
176214	5.77E-03
176215	5.90E-03
176216	6.01E-03
176217	5.96E-03
176218	5.83E-03
176219	5.84E-03
176220	5.93E-03
176221	5.88E-03
176222	5.75E-03
176223	5.76E-03
176224	5.87E-03
176225	5.94E-03
176226	5.90E-03
176227	5.86E-03
176228	5.93E-03
176229	5.89E-03
176230	5.74E-03
176231	5.69E-03
176232	5.78E-03
176233	5.85E-03
176234	5.69E-03
176235	5.59E-03
176236	5.70E-03
176237	5.89E-03
176238	5.80E-03
176239	5.76E-03
176240	5.88E-03
176241	5.92E-03
176242	5.85E-03
176243	5.76E-03
176244	5.82E-03
176245	5.89E-03
176246	5.77E-03
176247	5.70E-03
176248	5.75E-03
176249	5.90E-03
176250	5.91E-03
176251	5.79E-03
176252	5.78E-03
176253	5.79E-03
176254	5.76E-03
176255	5.66E-03
176256	5.68E-03
176257	5.79E-03
176258	5.72E-03
176259	5.49E-03
176260	5.50E-03
176261	5.66E-03
176262	5.59E-03
176263	5.50E-03
176264	5.63E-03
176265	5.72E-03
176266	5.83E-03
176267	5.62E-03
176268	5.62E-03
176269	5.69E-03
176270	5.75E-03
176271	5.63E-03
176272	5.51E-03
176273	5.54E-03
176274	5.61E-03
176275	5.56E-03
176276	5.55E-03
176277	5.62E-03
176278	5.67E-03
176279	5.61E-03
176280	5.64E-03
176281	5.78E-03
176282	5.87E-03
176283	5.79E-03
176284	5.71E-03
176285	5.78E-03
176286	5.88E-03
176287	5.83E-03
176288	5.66E-03
176289	5.66E-03
176290	5.86E-03
176291	5.95E-03
176292	5.82E-03
176293	5.77E-03
176294	5.82E-03
176295	5.87E-03
176296	5.77E-03
176297	5.75E-03
176298	5.88E-03
176299	5.93E-03
176300	5.97E-03
176301	5.95E-03
176302	6.11E-03
176303	6.22E-03
176304	6.15E-03
176305	5.98E-03
176306	6.00E-03
176307	6.04E-03
176308	5.98E-03
176309	5.83E-03
176310	5.82E-03
176311	5.95E-03
176312	5.99E-03
176313	5.96E-03
176314	6.00E-03
176315	6.21E-03
176316	6.24E-03
176317	6.22E-03
176318	6.20E-03
176319	6.17E-03
176320	6.14E-03
176321	5.95E-03
176322	5.89E-03
176323	5.94E-03
176324	6.04E-03
176325	5.96E-03
176326	5.93E-03
176327	5.94E-03
176328	6.10E-03
176329	6.06E-03
176330	5.90E-03
176331	5.85E-03
176332	5.98E-03
176333	5.86E-03
176334	5.75E-03
176335	5.72E-03
176336	5.82E-03
176337	5.93E-03
176338	5.91E-03
176339	5.96E-03
176340	6.01E-03
176341	6.09E-03
176342	6.01E-03
176343	5.92E-03
176344	5.92E-03
176345	5.89E-03
176346	5.87E-03
176347	5.85E-03
176348	5.92E-03
176349	6.11E-03
176350	6.12E-03
176351	6.02E-03
176352	6.05E-03
176353	6.11E-03
176354	6.06E-03
176355	5.97E-03
176356	5.92E-03
176357	5.97E-03
176358	6.03E-03
176359	5.98E-03
176360	5.84E-03
176361	5.88E-03
176362	5.98E-03
176363	5.85E-03
176364	5.71E-03
176365	5.67E-03
176366	5.69E-03
176367	5.65E-03
176368	5.54E-03
176369	5.52E-03
176370	5.64E-03
176371	5.80E-03
176372	5.81E-03
176373	5.70E-03
176374	5.75E-03
176375	5.80E-03
176376	5.73E-03
176377	5.64E-03
176378	5.67E-03
176379	5.90E-03
176380	6.01E-03
176381	5.93E-03
176382	5.88E-03
176383	6.00E-03
176384	6.01E-03
176385	5.89E-03
176386	5.87E-03
176387	5.94E-03
176388	5.98E-03
176389	5.92E-03
176390	5.83E-03
176391	5.89E-03
176392	5.97E-03
176393	5.97E-03
176394	5.88E-03
176395	5.95E-03
176396	6.08E-03
176397	6.00E-03
176398	5.90E-03
176399	5.81E-03
176400	5.95E-03
176401	5.88E-03
176402	5.71E-03
176403	5.66E-03
176404	5.84E-03
176405	5.93E-03
176406	5.77E-03
176407	5.79E-03
176408	5.89E-03
176409	5.89E-03
176410	5.71E-03
176411	5.56E-03
176412	5.68E-03
176413	5.73E-03
176414	5.56E-03
176415	5.57E-03
176416	5.73E-03
176417	5.97E-03
176418	5.93E-03
176419	5.84E-03
176420	5.88E-03
176421	5.97E-03
176422	5.88E-03
176423	5.75E-03
176424	5.79E-03
176425	5.85E-03
176426	5.78E-03
176427	5.59E-03
176428	5.54E-03
176429	5.65E-03
176430	5.76E-03
176431	5.72E-03
176432	5.65E-03
176433	5.71E-03
176434	5.76E-03
176435	5.71E-03
176436	5.64E-03
176437	5.72E-03
176438	5.80E-03
176439	5.72E-03
176440	5.72E-03
176441	5.92E-03
176442	6.12E-03
176443	5.98E-03
176444	5.87E-03
176445	5.96E-03
176446	6.05E-03
176447	6.05E-03
176448	5.96E-03
176449	5.95E-03
176450	5.99E-03
176451	5.95E-03
176452	5.79E-03
176453	5.82E-03
176454	5.96E-03
176455	5.91E-03
176456	5.71E-03
176457	5.67E-03
176458	5.81E-03
176459	5.85E-03
176460	5.74E-03
176461	5.72E-03
176462	5.91E-03
176463	5.92E-03
176464	5.78E-03
176465	5.73E-03
176466	5.82E-03
176467	5.87E-03
176468	5.77E-03
176469	5.70E-03
176470	5.74E-03
176471	5.80E-03
176472	5.71E-03
176473	5.72E-03
176474	5.85E-03
176475	5.88E-03
176476	5.78E-03
176477	5.73E-03
176478	5.81E-03
176479	5.93E-03
176480	5.91E-03
176481	5.78E-03
176482	5.76E-03
176483	5.93E-03
176484	5.91E-03
176485	5.83E-03
176486	5.73E-03
176487	5.88E-03
176488	5.93E-03
176489	5.77E-03
176490	5.65E-03
176491	5.65E-03
176492	5.79E-03
176493	5.65E-03
176494	5.65E-03
176495	5.76E-03
176496	5.96E-03
176497	5.92E-03
176498	5.84E-03
176499	5.89E-03
176500	5.92E-03
176501	5.89E-03
176502	5.77E-03
176503	5.80E-03
176504	5.90E-03
176505	5.83E-03
176506	5.75E-03
176507	5.80E-03
176508	6.10E-03
176509	6.03E-03
176510	5.89E-03
176511	5.85E-03
176512	5.92E-03
176513	5.89E-03
176514	5.80E-03
176515	5.77E-03
176516	5.91E-03
176517	5.94E-03
176518	5.81E-03
176519	5.72E-03
176520	5.78E-03
176521	5.76E-03
176522	5.72E-03
176523	5.77E-03
176524	5.87E-03
176525	5.92E-03
176526	5.78E-03
176527	5.76E-03
176528	5.82E-03
176529	5.93E-03
176530	5.87E-03
176531	5.64E-03
176532	5.60E-03
176533	5.73E-03
176534	5.80E-03
176535	5.73E-03
176536	5.73E-03
176537	5.87E-03
176538	5.86E-03
176539	5.75E-03
176540	5.79E-03
176541	5.94E-03
176542	5.78E-03
176543	5.70E-03
176544	5.76E-03
176545	5.88E-03
176546	5.90E-03
176547	5.79E-03
176548	5.72E-03
176549	5.81E-03
176550	5.80E-03
176551	5.73E-03
176552	5.69E-03
176553	5.77E-03
176554	5.80E-03
176555	5.73E-03
176556	5.66E-03
176557	5.80E-03
176558	5.88E-03
176559	5.76E-03
176560	5.66E-03
176561	5.71E-03
176562	5.82E-03
176563	5.76E-03
176564	5.66E-03
176565	5.69E-03
176566	5.83E-03
176567	5.82E-03
176568	5.75E-03
176569	5.85E-03
176570	6.00E-03
176571	5.90E-03
176572	5.68E-03
176573	5.67E-03
176574	5.79E-03
176575	5.82E-03
176576	5.71E-03
176577	5.70E-03
176578	5.86E-03
176579	5.84E-03
176580	5.77E-03
176581	5.71E-03
176582	5.84E-03
176583	5.85E-03
176584	5.69E-03
176585	5.64E-03
176586	5.79E-03
176587	5.89E-03
176588	5.77E-03
176589	5.69E-03
176590	5.80E-03
176591	5.88E-03
176592	5.81E-03
176593	5.75E-03
176594	5.81E-03
176595	5.89E-03
176596	5.87E-03
176597	5.77E-03
176598	5.79E-03
176599	5.91E-03
176600	5.95E-03
176601	5.92E-03
176602	5.94E-03
176603	5.99E-03
176604	5.94E-03
176605	5.80E-03
176606	5.63E-03
176607	5.79E-03
176608	5.86E-03
176609	5.80E-03
176610	5.75E-03
176611	5.88E-03
176612	5.98E-03
176613	5.88E-03
176614	5.82E-03
176615	5.86E-03
176616	5.94E-03
176617	5.91E-03
176618	5.80E-03
176619	5.86E-03
176620	5.97E-03
176621	5.90E-03
176622	5.85E-03
176623	5.87E-03
176624	5.95E-03
176625	5.97E-03
176626	5.84E-03
176627	5.82E-03
176628	5.98E-03
176629	5.94E-03
176630	5.76E-03
176631	5.77E-03
176632	5.92E-03
176633	5.82E-03
176634	5.68E-03
176635	5.61E-03
176636	5.65E-03
176637	5.76E-03
176638	5.75E-03
176639	5.68E-03
176640	5.76E-03
176641	5.83E-03
176642	5.72E-03
176643	5.59E-03
176644	5.65E-03
176645	5.76E-03
176646	5.76E-03
176647	5.67E-03
176648	5.78E-03
176649	5.88E-03
176650	5.81E-03
176651	5.70E-03
176652	5.73E-03
176653	5.91E-03
176654	5.96E-03
176655	5.83E-03
176656	5.84E-03
176657	5.93E-03
176658	5.88E-03
176659	5.77E-03
176660	5.73E-03
176661	5.82E-03
176662	5.84E-03
176663	5.71E-03
176664	5.70E-03
176665	5.81E-03
176666	5.84E-03
176667	5.65E-03
176668	5.62E-03
176669	5.84E-03
176670	5.88E-03
176671	5.75E-03
176672	5.66E-03
176673	5.72E-03
176674	5.77E-03
176675	5.63E-03
176676	5.48E-03
176677	5.59E-03
176678	5.77E-03
176679	5.77E-03
176680	5.75E-03
176681	5.91E-03
176682	6.00E-03
176683	5.93E-03
176684	5.78E-03
176685	5.77E-03
176686	5.85E-03
176687	5.80E-03
176688	5.73E-03
176689	5.71E-03
176690	5.80E-03
176691	5.74E-03
176692	5.63E-03
176693	5.60E-03
176694	5.75E-03
176695	5.85E-03
176696	5.82E-03
176697	5.72E-03
176698	5.75E-03
176699	5.90E-03
176700	5.82E-03
176701	5.75E-03
176702	5.75E-03
176703	5.86E-03
176704	5.88E-03
176705	5.77E-03
176706	5.70E-03
176707	5.83E-03
176708	5.86E-03
176709	5.88E-03
176710	5.74E-03
176711	5.83E-03
176712	5.94E-03
176713	5.90E-03
176714	5.80E-03
176715	5.78E-03
176716	5.89E-03
176717	5.96E-03
176718	5.79E-03
176719	5.66E-03
176720	5.74E-03
176721	5.81E-03
176722	5.80E-03
176723	5.74E-03
176724	5.79E-03
176725	5.82E-03
176726	5.76E-03
176727	5.67E-03
176728	5.59E-03
176729	5.73E-03
176730	5.87E-03
176731	5.87E-03
176732	5.83E-03
176733	5.89E-03
176734	5.92E-03
176735	5.85E-03
176736	5.76E-03
176737	5.72E-03
176738	5.84E-03
176739	5.76E-03
176740	5.66E-03
176741	5.67E-03
176742	5.86E-03
176743	5.91E-03
176744	5.87E-03
176745	5.78E-03
176746	5.71E-03
176747	5.60E-03
176748	5.59E-03
176749	5.65E-03
176750	5.80E-03
176751	5.75E-03
176752	5.63E-03
176753	5.57E-03
176754	5.70E-03
176755	5.77E-03
176756	5.68E-03
176757	5.61E-03
176758	5.63E-03
176759	5.75E-03
176760	5.66E-03
176761	5.49E-03
176762	5.53E-03
176763	5.76E-03
176764	5.76E-03
176765	5.66E-03
176766	5.66E-03
176767	5.79E-03
176768	5.79E-03
176769	5.72E-03
176770	5.68E-03
176771	5.80E-03
176772	5.83E-03
176773	5.76E-03
176774	5.70E-03
176775	5.80E-03
176776	5.91E-03
176777	5.81E-03
176778	5.66E-03
176779	5.71E-03
176780	5.78E-03
176781	5.71E-03
176782	5.62E-03
176783	5.68E-03
176784	5.84E-03
176785	5.84E-03
176786	5.76E-03
176787	5.77E-03
176788	5.89E-03
176789	5.87E-03
176790	5.69E-03
176791	5.60E-03
176792	5.71E-03
176793	5.73E-03
176794	5.66E-03
176795	5.61E-03
176796	5.73E-03
176797	5.83E-03
176798	5.72E-03
176799	5.59E-03
176800	5.65E-03
176801	5.77E-03
176802	5.72E-03
176803	5.57E-03
176804	5.57E-03
176805	5.60E-03
176806	5.57E-03
176807	5.41E-03
176808	5.55E-03
176809	5.77E-03
176810	5.82E-03
176811	5.77E-03
176812	5.82E-03
176813	5.90E-03
176814	5.93E-03
176815	5.82E-03
176816	5.86E-03
176817	5.92E-03
176818	5.88E-03
176819	5.74E-03
176820	5.79E-03
176821	5.96E-03
176822	5.95E-03
176823	5.84E-03
176824	5.84E-03
176825	5.89E-03
176826	5.87E-03
176827	5.75E-03
176828	5.76E-03
176829	5.83E-03
176830	5.77E-03
176831	5.61E-03
176832	5.53E-03
176833	5.68E-03
176834	5.64E-03
176835	5.49E-03
176836	5.42E-03
176837	5.56E-03
176838	5.61E-03
176839	5.63E-03
176840	5.71E-03
176841	5.87E-03
176842	5.90E-03
176843	5.82E-03
176844	5.80E-03
176845	5.97E-03
176846	5.90E-03
176847	5.74E-03
176848	5.73E-03
176849	5.81E-03
176850	5.79E-03
176851	5.70E-03
176852	5.71E-03
176853	5.86E-03
176854	5.96E-03
176855	5.84E-03
176856	5.85E-03
176857	5.95E-03
176858	5.95E-03
176859	5.83E-03
176860	5.80E-03
176861	5.90E-03
176862	5.82E-03
176863	5.67E-03
176864	5.70E-03
176865	5.87E-03
176866	5.88E-03
176867	5.73E-03
176868	5.68E-03
176869	5.74E-03
176870	5.78E-03
176871	5.71E-03
176872	5.75E-03
176873	5.86E-03
176874	5.98E-03
176875	5.82E-03
176876	5.78E-03
176877	5.89E-03
176878	5.92E-03
176879	5.86E-03
176880	5.73E-03
176881	5.80E-03
176882	5.79E-03
176883	5.75E-03
176884	5.67E-03
176885	5.76E-03
176886	5.78E-03
176887	5.67E-03
176888	5.59E-03
176889	5.72E-03
176890	5.85E-03
176891	5.82E-03
176892	5.77E-03
176893	5.87E-03
176894	5.80E-03
176895	5.69E-03
176896	5.69E-03
176897	5.76E-03
176898	5.84E-03
176899	5.77E-03
176900	5.72E-03
176901	5.79E-03
176902	5.86E-03
176903	5.83E-03
176904	5.71E-03
176905	5.73E-03
176906	5.78E-03
176907	5.74E-03
176908	5.74E-03
176909	5.84E-03
176910	5.80E-03
176911	5.71E-03
176912	5.68E-03
176913	5.71E-03
176914	5.78E-03
176915	5.66E-03
176916	5.62E-03
176917	5.74E-03
176918	5.82E-03
176919	5.66E-03
176920	5.56E-03
176921	5.65E-03
176922	5.76E-03
176923	5.69E-03
176924	5.53E-03
176925	5.64E-03
176926	5.76E-03
176927	5.65E-03
176928	5.55E-03
176929	5.70E-03
176930	5.83E-03
176931	5.80E-03
176932	5.75E-03
176933	5.81E-03
176934	5.84E-03
176935	5.76E-03
176936	5.68E-03
176937	5.73E-03
176938	5.71E-03
176939	5.56E-03
176940	5.47E-03
176941	5.65E-03
176942	5.74E-03
176943	5.71E-03
176944	5.63E-03
176945	5.61E-03
176946	5.84E-03
176947	5.76E-03
176948	5.73E-03
176949	5.75E-03
176950	5.84E-03
176951	5.79E-03
176952	5.73E-03
176953	5.78E-03
176954	5.84E-03
176955	5.86E-03
176956	5.75E-03
176957	5.77E-03
176958	5.90E-03
176959	5.89E-03
176960	5.72E-03
176961	5.68E-03
176962	5.73E-03
176963	5.76E-03
176964	5.67E-03
176965	5.63E-03
176966	5.69E-03
176967	5.73E-03
176968	5.53E-03
176969	5.50E-03
176970	5.71E-03
176971	5.88E-03
176972	5.80E-03
176973	5.75E-03
176974	5.86E-03
176975	5.89E-03
176976	5.71E-03
176977	5.62E-03
176978	5.77E-03
176979	5.83E-03
176980	5.73E-03
176981	5.67E-03
176982	5.65E-03
176983	5.76E-03
176984	5.77E-03
176985	5.70E-03
176986	5.78E-03
176987	5.80E-03
176988	5.70E-03
176989	5.62E-03
176990	5.69E-03
176991	5.80E-03
176992	5.74E-03
176993	5.58E-03
176994	5.59E-03
176995	5.70E-03
176996	5.66E-03
176997	5.58E-03
176998	5.68E-03
176999	5.83E-03
177000	5.76E-03
177001	5.62E-03
177002	5.66E-03
177003	5.86E-03
177004	5.83E-03
177005	5.75E-03
177006	5.82E-03
177007	5.85E-03
177008	5.73E-03
177009	5.55E-03
177010	5.49E-03
177011	5.66E-03
177012	5.70E-03
177013	5.59E-03
177014	5.58E-03
177015	5.74E-03
177016	5.75E-03
177017	5.55E-03
177018	5.49E-03
177019	5.55E-03
177020	5.53E-03
177021	5.53E-03
177022	5.48E-03
177023	5.59E-03
177024	5.62E-03
177025	5.57E-03
177026	5.56E-03
177027	5.69E-03
177028	5.73E-03
177029	5.63E-03
177030	5.62E-03
177031	5.76E-03
177032	5.85E-03
177033	5.75E-03
177034	5.76E-03
177035	5.83E-03
177036	5.82E-03
177037	5.66E-03
177038	5.65E-03
177039	5.82E-03
177040	5.82E-03
177041	5.68E-03
177042	5.71E-03
177043	5.87E-03
177044	5.85E-03
177045	5.67E-03
177046	5.63E-03
177047	5.78E-03
177048	5.79E-03
177049	5.61E-03
177050	5.55E-03
177051	5.66E-03
177052	5.75E-03
177053	5.64E-03
177054	5.60E-03
177055	5.70E-03
177056	5.76E-03
177057	5.62E-03
177058	5.62E-03
177059	5.77E-03
177060	5.85E-03
177061	5.68E-03
177062	5.60E-03
177063	5.68E-03
177064	5.74E-03
177065	5.61E-03
177066	5.59E-03
177067	5.75E-03
177068	5.87E-03
177069	5.74E-03
177070	5.65E-03
177071	5.75E-03
177072	5.82E-03
177073	5.77E-03
177074	5.75E-03
177075	5.80E-03
177076	5.86E-03
177077	5.84E-03
177078	5.68E-03
177079	5.80E-03
177080	5.88E-03
177081	5.77E-03
177082	5.62E-03
177083	5.68E-03
177084	5.85E-03
177085	5.88E-03
177086	5.73E-03
177087	5.76E-03
177088	5.85E-03
177089	5.76E-03
177090	5.66E-03
177091	5.69E-03
177092	5.79E-03
177093	5.76E-03
177094	5.64E-03
177095	5.71E-03
177096	5.82E-03
177097	5.86E-03
177098	5.74E-03
177099	5.70E-03
177100	5.84E-03
177101	5.88E-03
177102	5.72E-03
177103	5.63E-03
177104	5.67E-03
177105	5.67E-03
177106	5.55E-03
177107	5.59E-03
177108	5.73E-03
177109	5.79E-03
177110	5.61E-03
177111	5.57E-03
177112	5.71E-03
177113	5.79E-03
177114	5.62E-03
177115	5.54E-03
177116	5.59E-03
177117	5.64E-03
177118	5.58E-03
177119	5.51E-03
177120	5.57E-03
177121	5.70E-03
177122	5.56E-03
177123	5.46E-03
177124	5.56E-03
177125	5.74E-03
177126	5.65E-03
177127	5.53E-03
177128	5.51E-03
177129	5.64E-03
177130	5.70E-03
177131	5.55E-03
177132	5.57E-03
177133	5.67E-03
177134	5.68E-03
177135	5.55E-03
177136	5.55E-03
177137	5.65E-03
177138	5.61E-03
177139	5.41E-03
177140	5.40E-03
177141	5.55E-03
177142	5.61E-03
177143	5.63E-03
177144	5.66E-03
177145	5.81E-03
177146	5.85E-03
177147	5.73E-03
177148	5.74E-03
177149	5.82E-03
177150	5.92E-03
177151	5.84E-03
177152	5.74E-03
177153	5.80E-03
177154	5.83E-03
177155	5.73E-03
177156	5.70E-03
177157	5.78E-03
177158	5.89E-03
177159	5.72E-03
177160	5.48E-03
177161	5.47E-03
177162	5.58E-03
177163	5.51E-03
177164	5.43E-03
177165	5.50E-03
177166	5.71E-03
177167	5.71E-03
177168	5.56E-03
177169	5.63E-03
177170	5.71E-03
177171	5.76E-03
177172	5.61E-03
177173	5.57E-03
177174	5.68E-03
177175	5.73E-03
177176	5.65E-03
177177	5.59E-03
177178	5.69E-03
177179	5.66E-03
177180	5.47E-03
177181	5.52E-03
177182	5.69E-03
177183	5.74E-03
177184	5.56E-03
177185	5.42E-03
177186	5.55E-03
177187	5.65E-03
177188	5.61E-03
177189	5.55E-03
177190	5.54E-03
177191	5.65E-03
177192	5.60E-03
177193	5.51E-03
177194	5.63E-03
177195	5.77E-03
177196	5.76E-03
177197	5.65E-03
177198	5.61E-03
177199	5.77E-03
177200	5.73E-03
177201	5.69E-03
177202	5.75E-03
177203	5.79E-03
177204	5.78E-03
177205	5.66E-03
177206	5.66E-03
177207	5.79E-03
177208	5.84E-03
177209	5.68E-03
177210	5.64E-03
177211	5.70E-03
177212	5.71E-03
177213	5.65E-03
177214	5.61E-03
177215	5.67E-03
177216	5.79E-03
177217	5.65E-03
177218	5.57E-03
177219	5.64E-03
177220	5.71E-03
177221	5.62E-03
177222	5.48E-03
177223	5.56E-03
177224	5.64E-03
177225	5.64E-03
177226	5.61E-03
177227	5.64E-03
177228	5.71E-03
177229	5.73E-03
177230	5.62E-03
177231	5.57E-03
177232	5.63E-03
177233	5.71E-03
177234	5.69E-03
177235	5.59E-03
177236	5.62E-03
177237	5.61E-03
177238	5.55E-03
177239	5.46E-03
177240	5.53E-03
177241	5.69E-03
177242	5.76E-03
177243	5.66E-03
177244	5.63E-03
177245	5.73E-03
177246	5.69E-03
177247	5.58E-03
177248	5.53E-03
177249	5.61E-03
177250	5.62E-03
177251	5.53E-03
177252	5.47E-03
177253	5.53E-03
177254	5.56E-03
177255	5.47E-03
177256	5.41E-03
177257	5.51E-03
177258	5.72E-03
177259	5.74E-03
177260	5.73E-03
177261	5.79E-03
177262	5.82E-03
177263	5.79E-03
177264	5.67E-03
177265	5.59E-03
177266	5.71E-03
177267	5.78E-03
177268	5.71E-03
177269	5.73E-03
177270	5.85E-03
177271	5.89E-03
177272	5.79E-03
177273	5.76E-03
177274	5.79E-03
177275	5.76E-03
177276	5.66E-03
177277	5.57E-03
177278	5.65E-03
177279	5.72E-03
177280	5.66E-03
177281	5.56E-03
177282	5.70E-03
177283	5.81E-03
177284	5.76E-03
177285	5.72E-03
177286	5.69E-03
177287	5.82E-03
177288	5.76E-03
177289	5.62E-03
177290	5.59E-03
177291	5.76E-03
177292	5.81E-03
177293	5.74E-03
177294	5.67E-03
177295	5.76E-03
177296	5.83E-03
177297	5.74E-03
177298	5.63E-03
177299	5.68E-03
177300	5.76E-03
177301	5.74E-03
177302	5.65E-03
177303	5.68E-03
177304	5.89E-03
177305	5.87E-03
177306	5.67E-03
177307	5.67E-03
177308	5.78E-03
177309	5.86E-03
177310	5.84E-03
177311	5.72E-03
177312	5.76E-03
177313	5.85E-03
177314	5.73E-03
177315	5.69E-03
177316	5.68E-03
177317	5.74E-03
177318	5.69E-03
177319	5.49E-03
177320	5.62E-03
177321	5.81E-03
177322	5.73E-03
177323	5.67E-03
177324	5.78E-03
177325	5.92E-03
177326	5.87E-03
177327	5.78E-03
177328	5.73E-03
177329	5.81E-03
177330	5.83E-03
177331	5.69E-03
177332	5.56E-03
177333	5.63E-03
177334	5.70E-03
177335	5.65E-03
177336	5.60E-03
177337	5.74E-03
177338	5.85E-03
177339	5.89E-03
177340	5.83E-03
177341	5.83E-03
177342	5.90E-03
177343	5.82E-03
177344	5.71E-03
177345	5.80E-03
177346	5.81E-03
177347	5.70E-03
177348	5.51E-03
177349	5.53E-03
177350	5.58E-03
177351	5.55E-03
177352	5.46E-03
177353	5.55E-03
177354	5.67E-03
177355	5.73E-03
177356	5.64E-03
177357	5.61E-03
177358	5.73E-03
177359	5.68E-03
177360	5.59E-03
177361	5.59E-03
177362	5.81E-03
177363	5.84E-03
177364	5.74E-03
177365	5.70E-03
177366	5.79E-03
177367	5.80E-03
177368	5.68E-03
177369	5.63E-03
177370	5.68E-03
177371	5.62E-03
177372	5.48E-03
177373	5.41E-03
177374	5.54E-03
177375	5.52E-03
177376	5.43E-03
177377	5.49E-03
177378	5.71E-03
177379	5.77E-03
177380	5.66E-03
177381	5.62E-03
177382	5.73E-03
177383	5.79E-03
177384	5.67E-03
177385	5.65E-03
177386	5.83E-03
177387	5.86E-03
177388	5.65E-03
177389	5.68E-03
177390	5.84E-03
177391	5.76E-03
177392	5.68E-03
177393	5.70E-03
177394	5.80E-03
177395	5.87E-03
177396	5.76E-03
177397	5.79E-03
177398	5.90E-03
177399	5.87E-03
177400	5.73E-03
177401	5.76E-03
177402	5.78E-03
177403	5.86E-03
177404	5.77E-03
177405	5.68E-03
177406	5.81E-03
177407	5.78E-03
177408	5.68E-03
177409	5.54E-03
177410	5.67E-03
177411	5.75E-03
177412	5.62E-03
177413	5.63E-03
177414	5.79E-03
177415	5.88E-03
177416	5.83E-03
177417	5.71E-03
177418	5.88E-03
177419	5.92E-03
177420	5.84E-03
177421	5.76E-03
177422	5.79E-03
177423	5.83E-03
177424	5.81E-03
177425	5.69E-03
177426	5.71E-03
177427	5.81E-03
177428	5.65E-03
177429	5.57E-03
177430	5.62E-03
177431	5.83E-03
177432	5.81E-03
177433	5.68E-03
177434	5.73E-03
177435	5.70E-03
177436	5.70E-03
177437	5.61E-03
177438	5.71E-03
177439	5.77E-03
177440	5.65E-03
177441	5.54E-03
177442	5.60E-03
177443	5.70E-03
177444	5.64E-03
177445	5.57E-03
177446	5.64E-03
177447	5.72E-03
177448	5.70E-03
177449	5.61E-03
177450	5.62E-03
177451	5.67E-03
177452	5.62E-03
177453	5.47E-03
177454	5.39E-03
177455	5.40E-03
177456	5.46E-03
177457	5.42E-03
177458	5.38E-03
177459	5.46E-03
177460	5.57E-03
177461	5.40E-03
177462	5.40E-03
177463	5.49E-03
177464	5.53E-03
177465	5.47E-03
177466	5.42E-03
177467	5.56E-03
177468	5.66E-03
177469	5.73E-03
177470	5.60E-03
177471	5.53E-03
177472	5.63E-03
177473	5.63E-03
177474	5.51E-03
177475	5.43E-03
177476	5.57E-03
177477	5.57E-03
177478	5.44E-03
177479	5.44E-03
177480	5.54E-03
177481	5.64E-03
177482	5.53E-03
177483	5.55E-03
177484	5.70E-03
177485	5.70E-03
177486	5.59E-03
177487	5.55E-03
177488	5.66E-03
177489	5.70E-03
177490	5.61E-03
177491	5.65E-03
177492	5.78E-03
177493	5.68E-03
177494	5.55E-03
177495	5.60E-03
177496	5.64E-03
177497	5.64E-03
177498	5.48E-03
177499	5.34E-03
177500	5.41E-03
177501	5.47E-03
177502	5.41E-03
177503	5.43E-03
177504	5.58E-03
177505	5.71E-03
177506	5.61E-03
177507	5.59E-03
177508	5.64E-03
177509	5.75E-03
177510	5.62E-03
177511	5.50E-03
177512	5.57E-03
177513	5.53E-03
177514	5.42E-03
177515	5.41E-03
177516	5.56E-03
177517	5.65E-03
177518	5.56E-03
177519	5.54E-03
177520	5.62E-03
177521	5.72E-03
177522	5.62E-03
177523	5.51E-03
177524	5.60E-03
177525	5.68E-03
177526	5.64E-03
177527	5.47E-03
177528	5.44E-03
177529	5.52E-03
177530	5.48E-03
177531	5.43E-03
177532	5.47E-03
177533	5.58E-03
177534	5.59E-03
177535	5.46E-03
177536	5.55E-03
177537	5.64E-03
177538	5.61E-03
177539	5.41E-03
177540	5.45E-03
177541	5.62E-03
177542	5.51E-03
177543	5.22E-03
177544	5.24E-03
177545	5.47E-03
177546	5.47E-03
177547	5.47E-03
177548	5.50E-03
177549	5.67E-03
177550	5.78E-03
177551	5.68E-03
177552	5.63E-03
177553	5.74E-03
177554	5.73E-03
177555	5.58E-03
177556	5.57E-03
177557	5.63E-03
177558	5.64E-03
177559	5.51E-03
177560	5.51E-03
177561	5.53E-03
177562	5.56E-03
177563	5.46E-03
177564	5.49E-03
177565	5.65E-03
177566	5.65E-03
177567	5.61E-03
177568	5.58E-03
177569	5.64E-03
177570	5.63E-03
177571	5.54E-03
177572	5.52E-03
177573	5.70E-03
177574	5.72E-03
177575	5.66E-03
177576	5.55E-03
177577	5.59E-03
177578	5.61E-03
177579	5.52E-03
177580	5.44E-03
177581	5.48E-03
177582	5.61E-03
177583	5.49E-03
177584	5.44E-03
177585	5.57E-03
177586	5.69E-03
177587	5.50E-03
177588	5.50E-03
177589	5.60E-03
177590	5.66E-03
177591	5.56E-03
177592	5.42E-03
177593	5.47E-03
177594	5.71E-03
177595	5.64E-03
177596	5.50E-03
177597	5.62E-03
177598	5.66E-03
177599	5.55E-03
177600	5.56E-03
177601	5.66E-03
177602	5.70E-03
177603	5.61E-03
177604	5.50E-03
177605	5.53E-03
177606	5.61E-03
177607	5.53E-03
177608	5.39E-03
177609	5.44E-03
177610	5.51E-03
177611	5.36E-03
177612	5.33E-03
177613	5.45E-03
177614	5.45E-03
177615	5.44E-03
177616	5.35E-03
177617	5.37E-03
177618	5.48E-03
177619	5.44E-03
177620	5.42E-03
177621	5.47E-03
177622	5.55E-03
177623	5.58E-03
177624	5.45E-03
177625	5.55E-03
177626	5.70E-03
177627	5.67E-03
177628	5.55E-03
177629	5.46E-03
177630	5.60E-03
177631	5.67E-03
177632	5.56E-03
177633	5.63E-03
177634	5.68E-03
177635	5.63E-03
177636	5.55E-03
177637	5.55E-03
177638	5.65E-03
177639	5.57E-03
177640	5.46E-03
177641	5.40E-03
177642	5.50E-03
177643	5.50E-03
177644	5.46E-03
177645	5.43E-03
177646	5.52E-03
177647	5.48E-03
177648	5.35E-03
177649	5.33E-03
177650	5.39E-03
177651	5.58E-03
177652	5.52E-03
177653	5.42E-03
177654	5.58E-03
177655	5.72E-03
177656	5.57E-03
177657	5.43E-03
177658	5.46E-03
177659	5.56E-03
177660	5.54E-03
177661	5.46E-03
177662	5.55E-03
177663	5.62E-03
177664	5.53E-03
177665	5.44E-03
177666	5.47E-03
177667	5.56E-03
177668	5.67E-03
177669	5.66E-03
177670	5.61E-03
177671	5.67E-03
177672	5.72E-03
177673	5.63E-03
177674	5.63E-03
177675	5.67E-03
177676	5.76E-03
177677	5.69E-03
177678	5.61E-03
177679	5.68E-03
177680	5.72E-03
177681	5.66E-03
177682	5.68E-03
177683	5.69E-03
177684	5.72E-03
177685	5.62E-03
177686	5.52E-03
177687	5.59E-03
177688	5.70E-03
177689	5.57E-03
177690	5.52E-03
177691	5.65E-03
177692	5.64E-03
177693	5.53E-03
177694	5.44E-03
177695	5.65E-03
177696	5.80E-03
177697	5.82E-03
177698	5.75E-03
177699	5.73E-03
177700	5.79E-03
177701	5.75E-03
177702	5.61E-03
177703	5.64E-03
177704	5.76E-03
177705	5.65E-03
177706	5.56E-03
177707	5.65E-03
177708	5.79E-03
177709	5.80E-03
177710	5.69E-03
177711	5.66E-03
177712	5.75E-03
177713	5.76E-03
177714	5.61E-03
177715	5.69E-03
177716	5.83E-03
177717	5.75E-03
177718	5.53E-03
177719	5.54E-03
177720	5.71E-03
177721	5.71E-03
177722	5.61E-03
177723	5.65E-03
177724	5.74E-03
177725	5.68E-03
177726	5.50E-03
177727	5.44E-03
177728	5.60E-03
177729	5.62E-03
177730	5.50E-03
177731	5.44E-03
177732	5.55E-03
177733	5.59E-03
177734	5.46E-03
177735	5.47E-03
177736	5.58E-03
177737	5.63E-03
177738	5.53E-03
177739	5.48E-03
177740	5.56E-03
177741	5.53E-03
177742	5.34E-03
177743	5.36E-03
177744	5.63E-03
177745	5.78E-03
177746	5.68E-03
177747	5.57E-03
177748	5.66E-03
177749	5.67E-03
177750	5.66E-03
177751	5.66E-03
177752	5.84E-03
177753	5.88E-03
177754	5.81E-03
177755	5.73E-03
177756	5.84E-03
177757	5.85E-03
177758	5.70E-03
177759	5.57E-03
177760	5.64E-03
177761	5.74E-03
177762	5.66E-03
177763	5.59E-03
177764	5.67E-03
177765	5.73E-03
177766	5.59E-03
177767	5.53E-03
177768	5.66E-03
177769	5.74E-03
177770	5.55E-03
177771	5.52E-03
177772	5.56E-03
177773	5.61E-03
177774	5.49E-03
177775	5.45E-03
177776	5.56E-03
177777	5.61E-03
177778	5.57E-03
177779	5.51E-03
177780	5.67E-03
177781	5.75E-03
177782	5.63E-03
177783	5.58E-03
177784	5.66E-03
177785	5.71E-03
177786	5.59E-03
177787	5.49E-03
177788	5.57E-03
177789	5.65E-03
177790	5.56E-03
177791	5.51E-03
177792	5.56E-03
177793	5.66E-03
177794	5.59E-03
177795	5.50E-03
177796	5.55E-03
177797	5.63E-03
177798	5.53E-03
177799	5.41E-03
177800	5.48E-03
177801	5.52E-03
177802	5.34E-03
177803	5.27E-03
177804	5.47E-03
177805	5.68E-03
177806	5.71E-03
177807	5.62E-03
177808	5.61E-03
177809	5.62E-03
177810	5.58E-03
177811	5.49E-03
177812	5.52E-03
177813	5.61E-03
177814	5.56E-03
177815	5.52E-03
177816	5.52E-03
177817	5.62E-03
177818	5.58E-03
177819	5.53E-03
177820	5.66E-03
177821	5.80E-03
177822	5.76E-03
177823	5.67E-03
177824	5.74E-03
177825	5.79E-03
177826	5.77E-03
177827	5.64E-03
177828	5.66E-03
177829	5.81E-03
177830	5.81E-03
177831	5.69E-03
177832	5.71E-03
177833	5.78E-03
177834	5.77E-03
177835	5.58E-03
177836	5.46E-03
177837	5.57E-03
177838	5.51E-03
177839	5.49E-03
177840	5.52E-03
177841	5.66E-03
177842	5.61E-03
177843	5.51E-03
177844	5.59E-03
177845	5.74E-03
177846	5.81E-03
177847	5.66E-03
177848	5.59E-03
177849	5.63E-03
177850	5.63E-03
177851	5.57E-03
177852	5.56E-03
177853	5.68E-03
177854	5.71E-03
177855	5.55E-03
177856	5.48E-03
177857	5.61E-03
177858	5.64E-03
177859	5.51E-03
177860	5.51E-03
177861	5.60E-03
177862	5.66E-03
177863	5.52E-03
177864	5.47E-03
177865	5.56E-03
177866	5.53E-03
177867	5.38E-03
177868	5.35E-03
177869	5.46E-03
177870	5.51E-03
177871	5.46E-03
177872	5.51E-03
177873	5.66E-03
177874	5.65E-03
177875	5.54E-03
177876	5.51E-03
177877	5.54E-03
177878	5.56E-03
177879	5.44E-03
177880	5.37E-03
177881	5.43E-03
177882	5.48E-03
177883	5.45E-03
177884	5.58E-03
177885	5.72E-03
177886	5.75E-03
177887	5.66E-03
177888	5.58E-03
177889	5.65E-03
177890	5.64E-03
177891	5.54E-03
177892	5.54E-03
177893	5.64E-03
177894	5.67E-03
177895	5.55E-03
177896	5.54E-03
177897	5.62E-03
177898	5.56E-03
177899	5.47E-03
177900	5.45E-03
177901	5.55E-03
177902	5.62E-03
177903	5.54E-03
177904	5.44E-03
177905	5.43E-03
177906	5.43E-03
177907	5.33E-03
177908	5.29E-03
177909	5.34E-03
177910	5.42E-03
177911	5.37E-03
177912	5.38E-03
177913	5.51E-03
177914	5.59E-03
177915	5.52E-03
177916	5.50E-03
177917	5.65E-03
177918	5.70E-03
177919	5.50E-03
177920	5.38E-03
177921	5.54E-03
177922	5.66E-03
177923	5.55E-03
177924	5.57E-03
177925	5.73E-03
177926	5.78E-03
177927	5.63E-03
177928	5.55E-03
177929	5.64E-03
177930	5.62E-03
177931	5.49E-03
177932	5.45E-03
177933	5.56E-03
177934	5.58E-03
177935	5.47E-03
177936	5.45E-03
177937	5.57E-03
177938	5.60E-03
177939	5.51E-03
177940	5.43E-03
177941	5.59E-03
177942	5.60E-03
177943	5.54E-03
177944	5.54E-03
177945	5.62E-03
177946	5.62E-03
177947	5.49E-03
177948	5.39E-03
177949	5.49E-03
177950	5.51E-03
177951	5.31E-03
177952	5.27E-03
177953	5.42E-03
177954	5.48E-03
177955	5.46E-03
177956	5.42E-03
177957	5.54E-03
177958	5.67E-03
177959	5.61E-03
177960	5.58E-03
177961	5.61E-03
177962	5.64E-03
177963	5.54E-03
177964	5.55E-03
177965	5.62E-03
177966	5.70E-03
177967	5.60E-03
177968	5.49E-03
177969	5.61E-03
177970	5.71E-03
177971	5.66E-03
177972	5.61E-03
177973	5.63E-03
177974	5.66E-03
177975	5.49E-03
177976	5.40E-03
177977	5.44E-03
177978	5.60E-03
177979	5.52E-03
177980	5.52E-03
177981	5.62E-03
177982	5.66E-03
177983	5.58E-03
177984	5.48E-03
177985	5.55E-03
177986	5.58E-03
177987	5.40E-03
177988	5.30E-03
177989	5.35E-03
177990	5.42E-03
177991	5.41E-03
177992	5.30E-03
177993	5.35E-03
177994	5.40E-03
177995	5.38E-03
177996	5.42E-03
177997	5.54E-03
177998	5.59E-03
177999	5.45E-03
178000	5.35E-03
178001	5.36E-03
178002	5.38E-03
178003	5.40E-03
178004	5.40E-03
178005	5.51E-03
178006	5.59E-03
178007	5.50E-03
178008	5.47E-03
178009	5.63E-03
178010	5.75E-03
178011	5.60E-03
178012	5.49E-03
178013	5.55E-03
178014	5.62E-03
178015	5.51E-03
178016	5.36E-03
178017	5.45E-03
178018	5.56E-03
178019	5.51E-03
178020	5.44E-03
178021	5.50E-03
178022	5.56E-03
178023	5.54E-03
178024	5.38E-03
178025	5.38E-03
178026	5.46E-03
178027	5.48E-03
178028	5.44E-03
178029	5.49E-03
178030	5.52E-03
178031	5.50E-03
178032	5.43E-03
178033	5.48E-03
178034	5.53E-03
178035	5.52E-03
178036	5.38E-03
178037	5.37E-03
178038	5.55E-03
178039	5.53E-03
178040	5.42E-03
178041	5.27E-03
178042	5.33E-03
178043	5.47E-03
178044	5.41E-03
178045	5.38E-03
178046	5.49E-03
178047	5.55E-03
178048	5.56E-03
178049	5.53E-03
178050	5.61E-03
178051	5.68E-03
178052	5.59E-03
178053	5.53E-03
178054	5.59E-03
178055	5.67E-03
178056	5.56E-03
178057	5.51E-03
178058	5.52E-03
178059	5.54E-03
178060	5.47E-03
178061	5.27E-03
178062	5.33E-03
178063	5.50E-03
178064	5.42E-03
178065	5.33E-03
178066	5.37E-03
178067	5.44E-03
178068	5.48E-03
178069	5.41E-03
178070	5.40E-03
178071	5.50E-03
178072	5.49E-03
178073	5.38E-03
178074	5.39E-03
178075	5.44E-03
178076	5.46E-03
178077	5.41E-03
178078	5.43E-03
178079	5.52E-03
178080	5.58E-03
178081	5.52E-03
178082	5.44E-03
178083	5.58E-03
178084	5.68E-03
178085	5.51E-03
178086	5.47E-03
178087	5.53E-03
178088	5.61E-03
178089	5.57E-03
178090	5.47E-03
178091	5.54E-03
178092	5.59E-03
178093	5.51E-03
178094	5.43E-03
178095	5.41E-03
178096	5.50E-03
178097	5.54E-03
178098	5.39E-03
178099	5.39E-03
178100	5.50E-03
178101	5.56E-03
178102	5.49E-03
178103	5.39E-03
178104	5.46E-03
178105	5.57E-03
178106	5.52E-03
178107	5.39E-03
178108	5.53E-03
178109	5.64E-03
178110	5.58E-03
178111	5.44E-03
178112	5.52E-03
178113	5.61E-03
178114	5.59E-03
178115	5.51E-03
178116	5.51E-03
178117	5.59E-03
178118	5.61E-03
178119	5.49E-03
178120	5.52E-03
178121	5.62E-03
178122	5.65E-03
178123	5.43E-03
178124	5.35E-03
178125	5.32E-03
178126	5.37E-03
178127	5.36E-03
178128	5.41E-03
178129	5.52E-03
178130	5.59E-03
178131	5.52E-03
178132	5.49E-03
178133	5.68E-03
178134	5.66E-03
178135	5.49E-03
178136	5.55E-03
178137	5.71E-03
178138	5.70E-03
178139	5.58E-03
178140	5.46E-03
178141	5.54E-03
178142	5.56E-03
178143	5.44E-03
178144	5.39E-03
178145	5.47E-03
178146	5.56E-03
178147	5.56E-03
178148	5.58E-03
178149	5.74E-03
178150	5.76E-03
178151	5.61E-03
178152	5.54E-03
178153	5.64E-03
178154	5.66E-03
178155	5.49E-03
178156	5.43E-03
178157	5.60E-03
178158	5.65E-03
178159	5.53E-03
178160	5.52E-03
178161	5.57E-03
178162	5.63E-03
178163	5.59E-03
178164	5.46E-03
178165	5.51E-03
178166	5.59E-03
178167	5.48E-03
178168	5.42E-03
178169	5.47E-03
178170	5.47E-03
178171	5.34E-03
178172	5.29E-03
178173	5.42E-03
178174	5.53E-03
178175	5.54E-03
178176	5.51E-03
178177	5.54E-03
178178	5.57E-03
178179	5.44E-03
178180	5.31E-03
178181	5.31E-03
178182	5.41E-03
178183	5.26E-03
178184	5.22E-03
178185	5.33E-03
178186	5.53E-03
178187	5.55E-03
178188	5.48E-03
178189	5.57E-03
178190	5.65E-03
178191	5.59E-03
178192	5.44E-03
178193	5.37E-03
178194	5.45E-03
178195	5.39E-03
178196	5.26E-03
178197	5.25E-03
178198	5.39E-03
178199	5.44E-03
178200	5.35E-03
178201	5.36E-03
178202	5.52E-03
178203	5.54E-03
178204	5.49E-03
178205	5.43E-03
178206	5.52E-03
178207	5.49E-03
178208	5.44E-03
178209	5.36E-03
178210	5.45E-03
178211	5.55E-03
178212	5.43E-03
178213	5.37E-03
178214	5.50E-03
178215	5.54E-03
178216	5.47E-03
178217	5.39E-03
178218	5.47E-03
178219	5.55E-03
178220	5.43E-03
178221	5.31E-03
178222	5.34E-03
178223	5.39E-03
178224	5.33E-03
178225	5.25E-03
178226	5.28E-03
178227	5.30E-03
178228	5.28E-03
178229	5.14E-03
178230	5.14E-03
178231	5.34E-03
178232	5.48E-03
178233	5.46E-03
178234	5.51E-03
178235	5.65E-03
178236	5.69E-03
178237	5.54E-03
178238	5.41E-03
178239	5.54E-03
178240	5.63E-03
178241	5.55E-03
178242	5.49E-03
178243	5.55E-03
178244	5.71E-03
178245	5.64E-03
178246	5.58E-03
178247	5.66E-03
178248	5.64E-03
178249	5.45E-03
178250	5.35E-03
178251	5.49E-03
178252	5.62E-03
178253	5.58E-03
178254	5.45E-03
178255	5.50E-03
178256	5.59E-03
178257	5.54E-03
178258	5.46E-03
178259	5.46E-03
178260	5.57E-03
178261	5.53E-03
178262	5.46E-03
178263	5.48E-03
178264	5.60E-03
178265	5.57E-03
178266	5.38E-03
178267	5.37E-03
178268	5.52E-03
178269	5.49E-03
178270	5.35E-03
178271	5.32E-03
178272	5.43E-03
178273	5.43E-03
178274	5.30E-03
178275	5.28E-03
178276	5.48E-03
178277	5.59E-03
178278	5.51E-03
178279	5.50E-03
178280	5.54E-03
178281	5.55E-03
178282	5.45E-03
178283	5.33E-03
178284	5.36E-03
178285	5.45E-03
178286	5.41E-03
178287	5.36E-03
178288	5.43E-03
178289	5.53E-03
178290	5.53E-03
178291	5.47E-03
178292	5.55E-03
178293	5.59E-03
178294	5.51E-03
178295	5.35E-03
178296	5.24E-03
178297	5.32E-03
178298	5.37E-03
178299	5.38E-03
178300	5.45E-03
178301	5.60E-03
178302	5.52E-03
178303	5.35E-03
178304	5.47E-03
178305	5.60E-03
178306	5.45E-03
178307	5.35E-03
178308	5.44E-03
178309	5.57E-03
178310	5.49E-03
178311	5.44E-03
178312	5.44E-03
178313	5.48E-03
178314	5.43E-03
178315	5.36E-03
178316	5.38E-03
178317	5.52E-03
178318	5.46E-03
178319	5.33E-03
178320	5.32E-03
178321	5.47E-03
178322	5.46E-03
178323	5.36E-03
178324	5.39E-03
178325	5.55E-03
178326	5.60E-03
178327	5.53E-03
178328	5.44E-03
178329	5.44E-03
178330	5.61E-03
178331	5.50E-03
178332	5.39E-03
178333	5.52E-03
178334	5.65E-03
178335	5.54E-03
178336	5.40E-03
178337	5.43E-03
178338	5.50E-03
178339	5.48E-03
178340	5.39E-03
178341	5.46E-03
178342	5.54E-03
178343	5.49E-03
178344	5.37E-03
178345	5.45E-03
178346	5.57E-03
178347	5.45E-03
178348	5.28E-03
178349	5.35E-03
178350	5.42E-03
178351	5.34E-03
178352	5.30E-03
178353	5.38E-03
178354	5.53E-03
178355	5.56E-03
178356	5.37E-03
178357	5.39E-03
178358	5.48E-03
178359	5.43E-03
178360	5.36E-03
178361	5.35E-03
178362	5.43E-03
178363	5.35E-03
178364	5.27E-03
178365	5.31E-03
178366	5.41E-03
178367	5.43E-03
178368	5.35E-03
178369	5.42E-03
178370	5.53E-03
178371	5.44E-03
178372	5.30E-03
178373	5.31E-03
178374	5.37E-03
178375	5.20E-03
178376	5.07E-03
178377	5.17E-03
178378	5.32E-03
178379	5.29E-03
178380	5.28E-03
178381	5.33E-03
178382	5.46E-03
178383	5.46E-03
178384	5.38E-03
178385	5.39E-03
178386	5.49E-03
178387	5.49E-03
178388	5.38E-03
178389	5.37E-03
178390	5.44E-03
178391	5.43E-03
178392	5.33E-03
178393	5.39E-03
178394	5.58E-03
178395	5.62E-03
178396	5.42E-03
178397	5.36E-03
178398	5.45E-03
178399	5.43E-03
178400	5.39E-03
178401	5.37E-03
178402	5.46E-03
178403	5.47E-03
178404	5.30E-03
178405	5.25E-03
178406	5.37E-03
178407	5.49E-03
178408	5.35E-03
178409	5.35E-03
178410	5.45E-03
178411	5.57E-03
178412	5.49E-03
178413	5.40E-03
178414	5.35E-03
178415	5.50E-03
178416	5.47E-03
178417	5.36E-03
178418	5.38E-03
178419	5.52E-03
178420	5.48E-03
178421	5.31E-03
178422	5.28E-03
178423	5.40E-03
178424	5.39E-03
178425	5.35E-03
178426	5.39E-03
178427	5.48E-03
178428	5.48E-03
178429	5.40E-03
178430	5.35E-03
178431	5.50E-03
178432	5.47E-03
178433	5.32E-03
178434	5.23E-03
178435	5.30E-03
178436	5.39E-03
178437	5.29E-03
178438	5.25E-03
178439	5.35E-03
178440	5.39E-03
178441	5.29E-03
178442	5.21E-03
178443	5.28E-03
178444	5.41E-03
178445	5.25E-03
178446	5.24E-03
178447	5.35E-03
178448	5.48E-03
178449	5.36E-03
178450	5.19E-03
178451	5.25E-03
178452	5.30E-03
178453	5.21E-03
178454	5.16E-03
178455	5.25E-03
178456	5.27E-03
178457	5.18E-03
178458	5.15E-03
178459	5.28E-03
178460	5.31E-03
178461	5.25E-03
178462	5.23E-03
178463	5.26E-03
178464	5.39E-03
178465	5.37E-03
178466	5.31E-03
178467	5.37E-03
178468	5.55E-03
178469	5.52E-03
178470	5.38E-03
178471	5.43E-03
178472	5.53E-03
178473	5.40E-03
178474	5.30E-03
178475	5.35E-03
178476	5.50E-03
178477	5.42E-03
178478	5.42E-03
178479	5.46E-03
178480	5.58E-03
178481	5.51E-03
178482	5.34E-03
178483	5.45E-03
178484	5.62E-03
178485	5.58E-03
178486	5.40E-03
178487	5.36E-03
178488	5.43E-03
178489	5.49E-03
178490	5.37E-03
178491	5.37E-03
178492	5.46E-03
178493	5.41E-03
178494	5.22E-03
178495	5.22E-03
178496	5.34E-03
178497	5.27E-03
178498	5.13E-03
178499	5.22E-03
178500	5.39E-03
178501	5.34E-03
178502	5.23E-03
178503	5.24E-03
178504	5.40E-03
178505	5.35E-03
178506	5.23E-03
178507	5.26E-03
178508	5.41E-03
178509	5.44E-03
178510	5.34E-03
178511	5.36E-03
178512	5.45E-03
178513	5.45E-03
178514	5.32E-03
178515	5.34E-03
178516	5.45E-03
178517	5.40E-03
178518	5.31E-03
178519	5.36E-03
178520	5.57E-03
178521	5.49E-03
178522	5.38E-03
178523	5.34E-03
178524	5.45E-03
178525	5.44E-03
178526	5.32E-03
178527	5.33E-03
178528	5.44E-03
178529	5.44E-03
178530	5.28E-03
178531	5.32E-03
178532	5.47E-03
178533	5.46E-03
178534	5.31E-03
178535	5.22E-03
178536	5.34E-03
178537	5.25E-03
178538	5.16E-03
178539	5.20E-03
178540	5.30E-03
178541	5.36E-03
178542	5.29E-03
178543	5.24E-03
178544	5.32E-03
178545	5.40E-03
178546	5.35E-03
178547	5.34E-03
178548	5.48E-03
178549	5.53E-03
178550	5.37E-03
178551	5.29E-03
178552	5.37E-03
178553	5.43E-03
178554	5.32E-03
178555	5.26E-03
178556	5.37E-03
178557	5.37E-03
178558	5.28E-03
178559	5.27E-03
178560	5.40E-03
178561	5.41E-03
178562	5.24E-03
178563	5.20E-03
178564	5.24E-03
178565	5.22E-03
178566	5.10E-03
178567	5.09E-03
178568	5.22E-03
178569	5.19E-03
178570	5.04E-03
178571	4.97E-03
178572	5.23E-03
178573	5.40E-03
178574	5.36E-03
178575	5.33E-03
178576	5.42E-03
178577	5.41E-03
178578	5.36E-03
178579	5.34E-03
178580	5.49E-03
178581	5.46E-03
178582	5.36E-03
178583	5.36E-03
178584	5.51E-03
178585	5.53E-03
178586	5.40E-03
178587	5.39E-03
178588	5.47E-03
178589	5.52E-03
178590	5.42E-03
178591	5.28E-03
178592	5.38E-03
178593	5.42E-03
178594	5.39E-03
178595	5.38E-03
178596	5.42E-03
178597	5.45E-03
178598	5.35E-03
178599	5.29E-03
178600	5.38E-03
178601	5.37E-03
178602	5.30E-03
178603	5.22E-03
178604	5.30E-03
178605	5.33E-03
178606	5.27E-03
178607	5.19E-03
178608	5.37E-03
178609	5.42E-03
178610	5.43E-03
178611	5.32E-03
178612	5.40E-03
178613	5.53E-03
178614	5.44E-03
178615	5.36E-03
178616	5.35E-03
178617	5.49E-03
178618	5.39E-03
178619	5.29E-03
178620	5.33E-03
178621	5.49E-03
178622	5.49E-03
178623	5.35E-03
178624	5.37E-03
178625	5.49E-03
178626	5.44E-03
178627	5.34E-03
178628	5.32E-03
178629	5.39E-03
178630	5.33E-03
178631	5.31E-03
178632	5.35E-03
178633	5.45E-03
178634	5.41E-03
178635	5.28E-03
178636	5.36E-03
178637	5.48E-03
178638	5.45E-03
178639	5.34E-03
178640	5.34E-03
178641	5.46E-03
178642	5.42E-03
178643	5.32E-03
178644	5.41E-03
178645	5.55E-03
178646	5.45E-03
178647	5.32E-03
178648	5.40E-03
178649	5.47E-03
178650	5.51E-03
178651	5.42E-03
178652	5.38E-03
178653	5.42E-03
178654	5.41E-03
178655	5.35E-03
178656	5.32E-03
178657	5.37E-03
178658	5.28E-03
178659	5.17E-03
178660	5.14E-03
178661	5.30E-03
178662	5.31E-03
178663	5.34E-03
178664	5.49E-03
178665	5.62E-03
178666	5.56E-03
178667	5.40E-03
178668	5.35E-03
178669	5.42E-03
178670	5.35E-03
178671	5.28E-03
178672	5.32E-03
178673	5.45E-03
178674	5.44E-03
178675	5.37E-03
178676	5.44E-03
178677	5.53E-03
178678	5.41E-03
178679	5.27E-03
178680	5.35E-03
178681	5.56E-03
178682	5.55E-03
178683	5.40E-03
178684	5.36E-03
178685	5.38E-03
178686	5.38E-03
178687	5.37E-03
178688	5.46E-03
178689	5.62E-03
178690	5.58E-03
178691	5.46E-03
178692	5.52E-03
178693	5.62E-03
178694	5.53E-03
178695	5.42E-03
178696	5.51E-03
178697	5.68E-03
178698	5.63E-03
178699	5.50E-03
178700	5.46E-03
178701	5.57E-03
178702	5.54E-03
178703	5.46E-03
178704	5.43E-03
178705	5.55E-03
178706	5.48E-03
178707	5.32E-03
178708	5.34E-03
178709	5.47E-03
178710	5.48E-03
178711	5.46E-03
178712	5.55E-03
178713	5.63E-03
178714	5.60E-03
178715	5.57E-03
178716	5.55E-03
178717	5.66E-03
178718	5.50E-03
178719	5.41E-03
178720	5.50E-03
178721	5.53E-03
178722	5.50E-03
178723	5.42E-03
178724	5.44E-03
178725	5.51E-03
178726	5.38E-03
178727	5.27E-03
178728	5.37E-03
178729	5.42E-03
178730	5.32E-03
178731	5.16E-03
178732	5.21E-03
178733	5.32E-03
178734	5.40E-03
178735	5.34E-03
178736	5.32E-03
178737	5.45E-03
178738	5.47E-03
178739	5.30E-03
178740	5.34E-03
178741	5.40E-03
178742	5.39E-03
178743	5.38E-03
178744	5.53E-03
178745	5.65E-03
178746	5.55E-03
178747	5.40E-03
178748	5.42E-03
178749	5.49E-03
178750	5.52E-03
178751	5.46E-03
178752	5.51E-03
178753	5.61E-03
178754	5.59E-03
178755	5.49E-03
178756	5.52E-03
178757	5.60E-03
178758	5.54E-03
178759	5.41E-03
178760	5.40E-03
178761	5.47E-03
178762	5.46E-03
178763	5.31E-03
178764	5.33E-03
178765	5.48E-03
178766	5.45E-03
178767	5.32E-03
178768	5.30E-03
178769	5.42E-03
178770	5.37E-03
178771	5.12E-03
178772	5.06E-03
178773	5.17E-03
178774	5.13E-03
178775	5.04E-03
178776	5.17E-03
178777	5.28E-03
178778	5.23E-03
178779	5.16E-03
178780	5.27E-03
178781	5.31E-03
178782	5.26E-03
178783	5.16E-03
178784	5.21E-03
178785	5.39E-03
178786	5.43E-03
178787	5.34E-03
178788	5.36E-03
178789	5.46E-03
178790	5.49E-03
178791	5.34E-03
178792	5.28E-03
178793	5.41E-03
178794	5.45E-03
178795	5.37E-03
178796	5.29E-03
178797	5.41E-03
178798	5.52E-03
178799	5.46E-03
178800	5.35E-03
178801	5.32E-03
178802	5.46E-03
178803	5.47E-03
178804	5.34E-03
178805	5.44E-03
178806	5.62E-03
178807	5.47E-03
178808	5.34E-03
178809	5.41E-03
178810	5.55E-03
178811	5.49E-03
178812	5.36E-03
178813	5.34E-03
178814	5.42E-03
178815	5.35E-03
178816	5.20E-03
178817	5.18E-03
178818	5.39E-03
178819	5.41E-03
178820	5.31E-03
178821	5.32E-03
178822	5.37E-03
178823	5.41E-03
178824	5.34E-03
178825	5.33E-03
178826	5.40E-03
178827	5.36E-03
178828	5.29E-03
178829	5.25E-03
178830	5.43E-03
178831	5.51E-03
178832	5.41E-03
178833	5.35E-03
178834	5.42E-03
178835	5.43E-03
178836	5.34E-03
178837	5.25E-03
178838	5.33E-03
178839	5.34E-03
178840	5.24E-03
178841	5.07E-03
178842	5.18E-03
178843	5.31E-03
178844	5.19E-03
178845	5.06E-03
178846	5.14E-03
178847	5.30E-03
178848	5.26E-03
178849	5.20E-03
178850	5.34E-03
178851	5.38E-03
178852	5.33E-03
178853	5.29E-03
178854	5.37E-03
178855	5.45E-03
178856	5.34E-03
178857	5.26E-03
178858	5.39E-03
178859	5.48E-03
178860	5.47E-03
178861	5.39E-03
178862	5.47E-03
178863	5.48E-03
178864	5.40E-03
178865	5.33E-03
178866	5.47E-03
178867	5.57E-03
178868	5.51E-03
178869	5.40E-03
178870	5.52E-03
178871	5.58E-03
178872	5.48E-03
178873	5.47E-03
178874	5.56E-03
178875	5.63E-03
178876	5.47E-03
178877	5.35E-03
178878	5.49E-03
178879	5.56E-03
178880	5.45E-03
178881	5.35E-03
178882	5.36E-03
178883	5.37E-03
178884	5.35E-03
178885	5.31E-03
178886	5.43E-03
178887	5.50E-03
178888	5.42E-03
178889	5.32E-03
178890	5.41E-03
178891	5.49E-03
178892	5.44E-03
178893	5.45E-03
178894	5.56E-03
178895	5.59E-03
178896	5.48E-03
178897	5.39E-03
178898	5.47E-03
178899	5.47E-03
178900	5.36E-03
178901	5.33E-03
178902	5.40E-03
178903	5.36E-03
178904	5.22E-03
178905	5.26E-03
178906	5.35E-03
178907	5.34E-03
178908	5.27E-03
178909	5.23E-03
178910	5.34E-03
178911	5.33E-03
178912	5.34E-03
178913	5.27E-03
178914	5.42E-03
178915	5.46E-03
178916	5.34E-03
178917	5.31E-03
178918	5.36E-03
178919	5.30E-03
178920	5.20E-03
178921	5.21E-03
178922	5.29E-03
178923	5.27E-03
178924	5.11E-03
178925	5.18E-03
178926	5.38E-03
178927	5.41E-03
178928	5.30E-03
178929	5.32E-03
178930	5.48E-03
178931	5.40E-03
178932	5.28E-03
178933	5.24E-03
178934	5.29E-03
178935	5.39E-03
178936	5.34E-03
178937	5.36E-03
178938	5.49E-03
178939	5.42E-03
178940	5.20E-03
178941	5.26E-03
178942	5.35E-03
178943	5.40E-03
178944	5.30E-03
178945	5.31E-03
178946	5.37E-03
178947	5.41E-03
178948	5.31E-03
178949	5.31E-03
178950	5.39E-03
178951	5.35E-03
178952	5.18E-03
178953	5.16E-03
178954	5.29E-03
178955	5.27E-03
178956	5.20E-03
178957	5.22E-03
178958	5.41E-03
178959	5.42E-03
178960	5.31E-03
178961	5.34E-03
178962	5.49E-03
178963	5.50E-03
178964	5.45E-03
178965	5.39E-03
178966	5.40E-03
178967	5.37E-03
178968	5.25E-03
178969	5.29E-03
178970	5.43E-03
178971	5.42E-03
178972	5.28E-03
178973	5.30E-03
178974	5.49E-03
178975	5.43E-03
178976	5.29E-03
178977	5.32E-03
178978	5.44E-03
178979	5.44E-03
178980	5.31E-03
178981	5.33E-03
178982	5.38E-03
178983	5.28E-03
178984	5.15E-03
178985	5.15E-03
178986	5.28E-03
178987	5.26E-03
178988	5.14E-03
178989	5.18E-03
178990	5.24E-03
178991	5.20E-03
178992	5.06E-03
178993	5.10E-03
178994	5.36E-03
178995	5.34E-03
178996	5.17E-03
178997	5.16E-03
178998	5.40E-03
178999	5.39E-03
179000	5.32E-03
179001	5.31E-03
179002	5.49E-03
179003	5.43E-03
179004	5.23E-03
179005	5.23E-03
179006	5.32E-03
179007	5.21E-03
179008	5.13E-03
179009	5.21E-03
179010	5.33E-03
179011	5.31E-03
179012	5.24E-03
179013	5.21E-03
179014	5.38E-03
179015	5.36E-03
179016	5.21E-03
179017	5.20E-03
179018	5.32E-03
179019	5.29E-03
179020	5.20E-03
179021	5.24E-03
179022	5.42E-03
179023	5.39E-03
179024	5.29E-03
179025	5.33E-03
179026	5.41E-03
179027	5.36E-03
179028	5.25E-03
179029	5.34E-03
179030	5.42E-03
179031	5.37E-03
179032	5.20E-03
179033	5.27E-03
179034	5.38E-03
179035	5.34E-03
179036	5.22E-03
179037	5.28E-03
179038	5.40E-03
179039	5.31E-03
179040	5.23E-03
179041	5.24E-03
179042	5.35E-03
179043	5.29E-03
179044	5.09E-03
179045	5.12E-03
179046	5.30E-03
179047	5.24E-03
179048	5.17E-03
179049	5.21E-03
179050	5.32E-03
179051	5.29E-03
179052	5.24E-03
179053	5.27E-03
179054	5.39E-03
179055	5.32E-03
179056	5.33E-03
179057	5.39E-03
179058	5.48E-03
179059	5.44E-03
179060	5.29E-03
179061	5.27E-03
179062	5.37E-03
179063	5.30E-03
179064	5.12E-03
179065	5.17E-03
179066	5.32E-03
179067	5.32E-03
179068	5.18E-03
179069	5.20E-03
179070	5.33E-03
179071	5.20E-03
179072	5.10E-03
179073	5.10E-03
179074	5.17E-03
179075	5.11E-03
179076	4.99E-03
179077	5.03E-03
179078	5.20E-03
179079	5.18E-03
179080	5.11E-03
179081	5.20E-03
179082	5.37E-03
179083	5.25E-03
179084	5.16E-03
179085	5.28E-03
179086	5.33E-03
179087	5.21E-03
179088	5.12E-03
179089	5.14E-03
179090	5.25E-03
179091	5.14E-03
179092	5.03E-03
179093	5.10E-03
179094	5.18E-03
179095	5.14E-03
179096	5.13E-03
179097	5.20E-03
179098	5.30E-03
179099	5.30E-03
179100	5.28E-03
179101	5.30E-03
179102	5.30E-03
179103	5.17E-03
179104	5.08E-03
179105	5.15E-03
179106	5.27E-03
179107	5.18E-03
179108	5.19E-03
179109	5.31E-03
179110	5.36E-03
179111	5.28E-03
179112	5.28E-03
179113	5.45E-03
179114	5.45E-03
179115	5.32E-03
179116	5.30E-03
179117	5.40E-03
179118	5.35E-03
179119	5.26E-03
179120	5.31E-03
179121	5.42E-03
179122	5.40E-03
179123	5.31E-03
179124	5.35E-03
179125	5.45E-03
179126	5.38E-03
179127	5.24E-03
179128	5.27E-03
179129	5.38E-03
179130	5.33E-03
179131	5.23E-03
179132	5.31E-03
179133	5.39E-03
179134	5.27E-03
179135	5.20E-03
179136	5.31E-03
179137	5.43E-03
179138	5.41E-03
179139	5.27E-03
179140	5.31E-03
179141	5.50E-03
179142	5.45E-03
179143	5.36E-03
179144	5.37E-03
179145	5.51E-03
179146	5.42E-03
179147	5.27E-03
179148	5.34E-03
179149	5.47E-03
179150	5.40E-03
179151	5.31E-03
179152	5.36E-03
179153	5.38E-03
179154	5.20E-03
179155	5.09E-03
179156	5.16E-03
179157	5.22E-03
179158	5.17E-03
179159	5.05E-03
179160	5.20E-03
179161	5.28E-03
179162	5.15E-03
179163	5.10E-03
179164	5.21E-03
179165	5.26E-03
179166	5.19E-03
179167	5.12E-03
179168	5.31E-03
179169	5.33E-03
179170	5.21E-03
179171	5.14E-03
179172	5.27E-03
179173	5.32E-03
179174	5.20E-03
179175	5.21E-03
179176	5.37E-03
179177	5.33E-03
179178	5.24E-03
179179	5.27E-03
179180	5.42E-03
179181	5.37E-03
179182	5.29E-03
179183	5.23E-03
179184	5.31E-03
179185	5.30E-03
179186	5.20E-03
179187	5.17E-03
179188	5.30E-03
179189	5.38E-03
179190	5.26E-03
179191	5.36E-03
179192	5.46E-03
179193	5.38E-03
179194	5.22E-03
179195	5.20E-03
179196	5.32E-03
179197	5.30E-03
179198	5.21E-03
179199	5.21E-03
179200	5.37E-03
179201	5.33E-03
179202	5.24E-03
179203	5.29E-03
179204	5.36E-03
179205	5.31E-03
179206	5.18E-03
179207	5.20E-03
179208	5.32E-03
179209	5.33E-03
179210	5.25E-03
179211	5.28E-03
179212	5.42E-03
179213	5.44E-03
179214	5.30E-03
179215	5.32E-03
179216	5.36E-03
179217	5.26E-03
179218	5.14E-03
179219	5.27E-03
179220	5.42E-03
179221	5.43E-03
179222	5.33E-03
179223	5.31E-03
179224	5.45E-03
179225	5.32E-03
179226	5.14E-03
179227	5.08E-03
179228	5.23E-03
179229	5.29E-03
179230	5.20E-03
179231	5.19E-03
179232	5.33E-03
179233	5.31E-03
179234	5.21E-03
179235	5.19E-03
179236	5.33E-03
179237	5.34E-03
179238	5.33E-03
179239	5.45E-03
179240	5.51E-03
179241	5.46E-03
179242	5.34E-03
179243	5.32E-03
179244	5.45E-03
179245	5.33E-03
179246	5.19E-03
179247	5.24E-03
179248	5.35E-03
179249	5.27E-03
179250	5.12E-03
179251	5.16E-03
179252	5.08E-03
179253	5.00E-03
179254	4.96E-03
179255	5.06E-03
179256	5.14E-03
179257	5.09E-03
179258	5.18E-03
179259	5.33E-03
179260	5.40E-03
179261	5.29E-03
179262	5.24E-03
179263	5.27E-03
179264	5.40E-03
179265	5.23E-03
179266	5.04E-03
179267	5.22E-03
179268	5.26E-03
179269	5.20E-03
179270	5.21E-03
179271	5.39E-03
179272	5.38E-03
179273	5.24E-03
179274	5.20E-03
179275	5.30E-03
179276	5.16E-03
179277	5.09E-03
179278	5.19E-03
179279	5.33E-03
179280	5.27E-03
179281	5.18E-03
179282	5.32E-03
179283	5.33E-03
179284	5.20E-03
179285	5.09E-03
179286	5.23E-03
179287	5.19E-03
179288	5.08E-03
179289	5.22E-03
179290	5.35E-03
179291	5.28E-03
179292	5.26E-03
179293	5.35E-03
179294	5.42E-03
179295	5.37E-03
179296	5.25E-03
179297	5.23E-03
179298	5.28E-03
179299	5.22E-03
179300	5.15E-03
179301	5.22E-03
179302	5.27E-03
179303	5.15E-03
179304	5.05E-03
179305	5.06E-03
179306	5.08E-03
179307	4.93E-03
179308	5.05E-03
179309	5.25E-03
179310	5.32E-03
179311	5.20E-03
179312	5.19E-03
179313	5.34E-03
179314	5.15E-03
179315	5.09E-03
179316	5.18E-03
179317	5.29E-03
179318	5.18E-03
179319	4.99E-03
179320	5.17E-03
179321	5.32E-03
179322	5.31E-03
179323	5.31E-03
179324	5.36E-03
179325	5.38E-03
179326	5.27E-03
179327	5.23E-03
179328	5.34E-03
179329	5.39E-03
179330	5.19E-03
179331	5.14E-03
179332	5.26E-03
179333	5.29E-03
179334	5.20E-03
179335	5.31E-03
179336	5.32E-03
179337	5.19E-03
179338	5.09E-03
179339	5.19E-03
179340	5.25E-03
179341	5.17E-03
179342	5.20E-03
179343	5.29E-03
179344	5.38E-03
179345	5.26E-03
179346	5.21E-03
179347	5.33E-03
179348	5.36E-03
179349	5.26E-03
179350	5.22E-03
179351	5.34E-03
179352	5.28E-03
179353	5.12E-03
179354	5.15E-03
179355	5.31E-03
179356	5.21E-03
179357	5.05E-03
179358	5.15E-03
179359	5.21E-03
179360	5.14E-03
179361	5.10E-03
179362	5.24E-03
179363	5.41E-03
179364	5.28E-03
179365	5.20E-03
179366	5.29E-03
179367	5.32E-03
179368	5.13E-03
179369	5.14E-03
179370	5.20E-03
179371	5.17E-03
179372	5.08E-03
179373	5.12E-03
179374	5.25E-03
179375	5.21E-03
179376	5.19E-03
179377	5.21E-03
179378	5.28E-03
179379	5.25E-03
179380	5.11E-03
179381	5.18E-03
179382	5.27E-03
179383	5.18E-03
179384	5.06E-03
179385	5.23E-03
179386	5.39E-03
179387	5.32E-03
179388	5.31E-03
179389	5.38E-03
179390	5.36E-03
179391	5.19E-03
179392	5.27E-03
179393	5.42E-03
179394	5.32E-03
179395	5.24E-03
179396	5.30E-03
179397	5.44E-03
179398	5.37E-03
179399	5.29E-03
179400	5.41E-03
179401	5.46E-03
179402	5.22E-03
179403	5.16E-03
179404	5.26E-03
179405	5.27E-03
179406	5.20E-03
179407	5.25E-03
179408	5.42E-03
179409	5.29E-03
179410	5.17E-03
179411	5.22E-03
179412	5.35E-03
179413	5.26E-03
179414	5.16E-03
179415	5.22E-03
179416	5.26E-03
179417	5.11E-03
179418	5.09E-03
179419	5.17E-03
179420	5.18E-03
179421	5.04E-03
179422	4.98E-03
179423	5.18E-03
179424	5.20E-03
179425	5.05E-03
179426	5.13E-03
179427	5.22E-03
179428	5.18E-03
179429	5.13E-03
179430	5.21E-03
179431	5.30E-03
179432	5.20E-03
179433	5.03E-03
179434	5.17E-03
179435	5.19E-03
179436	5.12E-03
179437	5.18E-03
179438	5.37E-03
179439	5.37E-03
179440	5.23E-03
179441	5.25E-03
179442	5.30E-03
179443	5.25E-03
179444	5.15E-03
179445	5.17E-03
179446	5.22E-03
179447	5.13E-03
179448	5.04E-03
179449	5.15E-03
179450	5.37E-03
179451	5.30E-03
179452	5.23E-03
179453	5.33E-03
179454	5.39E-03
179455	5.31E-03
179456	5.20E-03
179457	5.28E-03
179458	5.34E-03
179459	5.26E-03
179460	5.17E-03
179461	5.31E-03
179462	5.31E-03
179463	5.26E-03
179464	5.27E-03
179465	5.48E-03
179466	5.47E-03
179467	5.35E-03
179468	5.38E-03
179469	5.41E-03
179470	5.35E-03
179471	5.25E-03
179472	5.38E-03
179473	5.38E-03
179474	5.10E-03
179475	5.01E-03
179476	5.33E-03
179477	5.37E-03
179478	5.23E-03
179479	5.19E-03
179480	5.27E-03
179481	5.17E-03
179482	5.03E-03
179483	5.08E-03
179484	5.21E-03
179485	5.23E-03
179486	5.23E-03
179487	5.30E-03
179488	5.43E-03
179489	5.29E-03
179490	5.18E-03
179491	5.17E-03
179492	5.30E-03
179493	5.19E-03
179494	5.17E-03
179495	5.24E-03
179496	5.30E-03
179497	5.15E-03
179498	5.12E-03
179499	5.22E-03
179500	5.23E-03
179501	5.10E-03
179502	5.15E-03
179503	5.36E-03
179504	5.40E-03
179505	5.38E-03
179506	5.39E-03
179507	5.46E-03
179508	5.39E-03
179509	5.25E-03
179510	5.30E-03
179511	5.40E-03
179512	5.27E-03
179513	5.14E-03
179514	5.22E-03
179515	5.29E-03
179516	5.16E-03
179517	5.15E-03
179518	5.26E-03
179519	5.28E-03
179520	5.20E-03
179521	5.20E-03
179522	5.36E-03
179523	5.37E-03
179524	5.27E-03
179525	5.24E-03
179526	5.36E-03
179527	5.32E-03
179528	5.21E-03
179529	5.23E-03
179530	5.34E-03
179531	5.31E-03
179532	5.21E-03
179533	5.23E-03
179534	5.27E-03
179535	5.26E-03
179536	5.16E-03
179537	5.22E-03
179538	5.29E-03
179539	5.18E-03
179540	5.12E-03
179541	5.18E-03
179542	5.25E-03
179543	5.12E-03
179544	5.06E-03
179545	5.19E-03
179546	5.32E-03
179547	5.23E-03
179548	5.16E-03
179549	5.23E-03
179550	5.15E-03
179551	4.99E-03
179552	5.01E-03
179553	5.07E-03
179554	5.09E-03
179555	5.01E-03
179556	5.10E-03
179557	5.22E-03
179558	5.23E-03
179559	5.06E-03
179560	5.03E-03
179561	5.22E-03
179562	5.23E-03
179563	5.20E-03
179564	5.24E-03
179565	5.35E-03
179566	5.29E-03
179567	5.23E-03
179568	5.21E-03
179569	5.23E-03
179570	5.16E-03
179571	5.06E-03
179572	5.23E-03
179573	5.41E-03
179574	5.32E-03
179575	5.23E-03
179576	5.33E-03
179577	5.38E-03
179578	5.26E-03
179579	5.17E-03
179580	5.26E-03
179581	5.32E-03
179582	5.24E-03
179583	5.25E-03
179584	5.35E-03
179585	5.38E-03
179586	5.27E-03
179587	5.27E-03
179588	5.38E-03
179589	5.23E-03
179590	5.17E-03
179591	5.25E-03
179592	5.30E-03
179593	5.26E-03
179594	5.11E-03
179595	5.11E-03
179596	5.16E-03
179597	5.08E-03
179598	5.02E-03
179599	5.17E-03
179600	5.27E-03
179601	5.24E-03
179602	5.26E-03
179603	5.35E-03
179604	5.40E-03
179605	5.31E-03
179606	5.26E-03
179607	5.33E-03
179608	5.34E-03
179609	5.17E-03
179610	5.13E-03
179611	5.26E-03
179612	5.19E-03
179613	5.08E-03
179614	5.11E-03
179615	5.28E-03
179616	5.24E-03
179617	5.11E-03
179618	5.14E-03
179619	5.26E-03
179620	5.19E-03
179621	5.05E-03
179622	5.05E-03
179623	5.15E-03
179624	5.11E-03
179625	4.96E-03
179626	5.09E-03
179627	5.30E-03
179628	5.27E-03
179629	5.18E-03
179630	5.27E-03
179631	5.37E-03
179632	5.26E-03
179633	5.18E-03
179634	5.30E-03
179635	5.38E-03
179636	5.24E-03
179637	5.14E-03
179638	5.19E-03
179639	5.21E-03
179640	5.06E-03
179641	5.03E-03
179642	5.15E-03
179643	5.14E-03
179644	5.01E-03
179645	5.06E-03
179646	5.29E-03
179647	5.32E-03
179648	5.26E-03
179649	5.26E-03
179650	5.36E-03
179651	5.30E-03
179652	5.17E-03
179653	5.28E-03
179654	5.37E-03
179655	5.21E-03
179656	5.10E-03
179657	5.18E-03
179658	5.27E-03
179659	5.15E-03
179660	5.08E-03
179661	5.18E-03
179662	5.28E-03
179663	5.15E-03
179664	5.09E-03
179665	5.19E-03
179666	5.18E-03
179667	5.12E-03
179668	5.11E-03
179669	5.11E-03
179670	5.21E-03
179671	5.20E-03
179672	5.20E-03
179673	5.28E-03
179674	5.24E-03
179675	5.12E-03
179676	5.10E-03
179677	5.29E-03
179678	5.22E-03
179679	5.14E-03
179680	5.12E-03
179681	5.28E-03
179682	5.32E-03
179683	5.18E-03
179684	5.12E-03
179685	5.16E-03
179686	5.19E-03
179687	5.13E-03
179688	5.20E-03
179689	5.29E-03
179690	5.32E-03
179691	5.23E-03
179692	5.14E-03
179693	5.17E-03
179694	5.17E-03
179695	5.08E-03
179696	5.16E-03
179697	5.33E-03
179698	5.29E-03
179699	5.14E-03
179700	5.11E-03
179701	5.21E-03
179702	5.12E-03
179703	5.01E-03
179704	5.19E-03
179705	5.30E-03
179706	5.25E-03
179707	5.05E-03
179708	5.15E-03
179709	5.30E-03
179710	5.20E-03
179711	5.03E-03
179712	5.13E-03
179713	5.23E-03
179714	5.18E-03
179715	5.07E-03
179716	5.14E-03
179717	5.25E-03
179718	5.19E-03
179719	5.13E-03
179720	5.24E-03
179721	5.30E-03
179722	5.20E-03
179723	5.12E-03
179724	5.26E-03
179725	5.26E-03
179726	5.14E-03
179727	5.13E-03
179728	5.24E-03
179729	5.10E-03
179730	5.03E-03
179731	5.19E-03
179732	5.37E-03
179733	5.29E-03
179734	5.19E-03
179735	5.21E-03
179736	5.33E-03
179737	5.22E-03
179738	5.15E-03
179739	5.24E-03
179740	5.24E-03
179741	5.18E-03
179742	5.09E-03
179743	5.14E-03
179744	5.24E-03
179745	5.03E-03
179746	4.94E-03
179747	5.11E-03
179748	5.15E-03
179749	5.08E-03
179750	5.01E-03
179751	5.07E-03
179752	5.04E-03
179753	4.89E-03
179754	4.94E-03
179755	5.09E-03
179756	5.21E-03
179757	5.16E-03
179758	5.13E-03
179759	5.24E-03
179760	5.23E-03
179761	5.12E-03
179762	5.16E-03
179763	5.31E-03
179764	5.28E-03
179765	5.17E-03
179766	5.22E-03
179767	5.36E-03
179768	5.37E-03
179769	5.21E-03
179770	5.01E-03
179771	5.13E-03
179772	5.12E-03
179773	5.07E-03
179774	5.14E-03
179775	5.22E-03
179776	5.15E-03
179777	5.05E-03
179778	5.17E-03
179779	5.36E-03
179780	5.27E-03
179781	5.16E-03
179782	5.23E-03
179783	5.33E-03
179784	5.13E-03
179785	5.10E-03
179786	5.20E-03
179787	5.28E-03
179788	5.19E-03
179789	5.11E-03
179790	5.16E-03
179791	5.16E-03
179792	5.05E-03
179793	4.98E-03
179794	5.11E-03
179795	5.17E-03
179796	5.06E-03
179797	4.99E-03
179798	5.10E-03
179799	5.10E-03
179800	4.96E-03
179801	4.98E-03
179802	5.11E-03
179803	5.03E-03
179804	4.92E-03
179805	4.94E-03
179806	5.11E-03
179807	5.11E-03
179808	5.01E-03
179809	5.03E-03
179810	5.18E-03
179811	5.18E-03
179812	5.08E-03
179813	5.22E-03
179814	5.34E-03
179815	5.26E-03
179816	5.17E-03
179817	5.24E-03
179818	5.29E-03
179819	5.16E-03
179820	5.14E-03
179821	5.24E-03
179822	5.20E-03
179823	5.03E-03
179824	4.99E-03
179825	5.06E-03
179826	5.08E-03
179827	4.95E-03
179828	5.04E-03
179829	5.18E-03
179830	5.17E-03
179831	5.02E-03
179832	5.08E-03
179833	5.19E-03
179834	5.13E-03
179835	4.99E-03
179836	5.09E-03
179837	5.22E-03
179838	5.16E-03
179839	5.02E-03
179840	5.09E-03
179841	5.21E-03
179842	5.13E-03
179843	5.10E-03
179844	5.23E-03
179845	5.29E-03
179846	5.14E-03
179847	5.05E-03
179848	5.11E-03
179849	5.21E-03
179850	5.11E-03
179851	5.08E-03
179852	5.18E-03
179853	5.24E-03
179854	5.13E-03
179855	5.08E-03
179856	5.13E-03
179857	5.24E-03
179858	5.12E-03
179859	5.10E-03
179860	5.29E-03
179861	5.25E-03
179862	5.08E-03
179863	4.91E-03
179864	5.07E-03
179865	5.23E-03
179866	5.19E-03
179867	5.11E-03
179868	5.13E-03
179869	5.23E-03
179870	5.17E-03
179871	5.06E-03
179872	5.19E-03
179873	5.35E-03
179874	5.21E-03
179875	5.05E-03
179876	5.09E-03
179877	5.10E-03
179878	5.05E-03
179879	4.94E-03
179880	5.01E-03
179881	5.02E-03
179882	4.92E-03
179883	4.91E-03
179884	5.02E-03
179885	5.03E-03
179886	4.83E-03
179887	4.76E-03
179888	4.96E-03
179889	5.07E-03
179890	5.01E-03
179891	4.99E-03
179892	5.07E-03
179893	5.18E-03
179894	5.02E-03
179895	4.93E-03
179896	5.01E-03
179897	5.13E-03
179898	5.03E-03
179899	4.92E-03
179900	4.98E-03
179901	4.92E-03
179902	4.77E-03
179903	4.71E-03
179904	4.84E-03
179905	4.98E-03
179906	4.98E-03
179907	4.94E-03
179908	5.08E-03
179909	5.18E-03
179910	5.05E-03
179911	5.02E-03
179912	5.10E-03
179913	5.11E-03
179914	4.99E-03
179915	5.07E-03
179916	5.26E-03
179917	5.32E-03
179918	5.16E-03
179919	5.09E-03
179920	5.16E-03
179921	5.20E-03
179922	5.07E-03
179923	5.00E-03
179924	5.15E-03
179925	5.16E-03
179926	5.08E-03
179927	5.08E-03
179928	5.22E-03
179929	5.30E-03
179930	5.16E-03
179931	5.12E-03
179932	5.13E-03
179933	5.24E-03
179934	5.14E-03
179935	5.16E-03
179936	5.32E-03
179937	5.41E-03
179938	5.27E-03
179939	5.20E-03
179940	5.24E-03
179941	5.28E-03
179942	5.17E-03
179943	5.09E-03
179944	5.15E-03
179945	5.08E-03
179946	4.99E-03
179947	4.96E-03
179948	5.01E-03
179949	5.00E-03
179950	4.99E-03
179951	5.10E-03
179952	5.25E-03
179953	5.19E-03
179954	4.98E-03
179955	4.93E-03
179956	5.07E-03
179957	5.13E-03
179958	5.06E-03
179959	5.05E-03
179960	5.28E-03
179961	5.31E-03
179962	5.25E-03
179963	5.15E-03
179964	5.33E-03
179965	5.31E-03
179966	5.17E-03
179967	5.13E-03
179968	5.18E-03
179969	5.21E-03
179970	5.06E-03
179971	5.03E-03
179972	5.19E-03
179973	5.21E-03
179974	5.01E-03
179975	4.97E-03
179976	5.09E-03
179977	5.14E-03
179978	5.13E-03
179979	5.15E-03
179980	5.25E-03
179981	5.29E-03
179982	5.25E-03
179983	5.21E-03
179984	5.32E-03
179985	5.38E-03
179986	5.28E-03
179987	5.14E-03
179988	5.19E-03
179989	5.20E-03
179990	5.08E-03
179991	5.07E-03
179992	5.17E-03
179993	5.19E-03
179994	5.08E-03
179995	5.00E-03
179996	5.12E-03
179997	5.13E-03
179998	5.10E-03
179999	5.11E-03
1.80E+05	5.11E-03
180001	5.14E-03
180002	5.10E-03
180003	5.05E-03
180004	5.16E-03
180005	5.19E-03
180006	5.16E-03
180007	5.19E-03
180008	5.34E-03
180009	5.41E-03
180010	5.32E-03
180011	5.29E-03
180012	5.36E-03
180013	5.32E-03
180014	5.19E-03
180015	5.08E-03
180016	5.15E-03
180017	5.26E-03
180018	5.18E-03
180019	5.08E-03
180020	5.08E-03
180021	5.10E-03
180022	4.93E-03
180023	4.83E-03
180024	5.02E-03
180025	5.27E-03
180026	5.21E-03
180027	5.15E-03
180028	5.28E-03
180029	5.28E-03
180030	5.15E-03
180031	5.12E-03
180032	5.26E-03
180033	5.22E-03
180034	5.17E-03
180035	5.10E-03
180036	5.18E-03
180037	5.21E-03
180038	5.11E-03
180039	5.10E-03
180040	5.22E-03
180041	5.23E-03
180042	5.11E-03
180043	5.02E-03
180044	5.23E-03
180045	5.34E-03
180046	5.34E-03
180047	5.23E-03
180048	5.32E-03
180049	5.32E-03
180050	5.21E-03
180051	5.03E-03
180052	5.14E-03
180053	5.26E-03
180054	5.19E-03
180055	5.15E-03
180056	5.33E-03
180057	5.39E-03
180058	5.18E-03
180059	5.16E-03
180060	5.28E-03
180061	5.30E-03
180062	5.09E-03
180063	5.09E-03
180064	5.32E-03
180065	5.37E-03
180066	5.19E-03
180067	5.21E-03
180068	5.34E-03
180069	5.32E-03
180070	5.14E-03
180071	5.13E-03
180072	5.22E-03
180073	5.18E-03
180074	5.06E-03
180075	5.04E-03
180076	5.07E-03
180077	4.95E-03
180078	4.89E-03
180079	5.02E-03
180080	5.18E-03
180081	5.01E-03
180082	4.87E-03
180083	4.99E-03
180084	5.12E-03
180085	5.05E-03
180086	4.96E-03
180087	5.09E-03
180088	5.25E-03
180089	5.17E-03
180090	5.07E-03
180091	5.12E-03
180092	5.22E-03
180093	5.15E-03
180094	5.10E-03
180095	5.25E-03
180096	5.31E-03
180097	5.14E-03
180098	5.02E-03
180099	5.11E-03
180100	5.15E-03
180101	4.96E-03
180102	4.88E-03
180103	4.99E-03
180104	5.07E-03
180105	4.99E-03
180106	4.92E-03
180107	5.05E-03
180108	5.15E-03
180109	5.02E-03
180110	4.97E-03
180111	5.01E-03
180112	5.13E-03
180113	5.05E-03
180114	5.00E-03
180115	5.09E-03
180116	5.15E-03
180117	5.04E-03
180118	4.97E-03
180119	5.13E-03
180120	5.18E-03
180121	5.07E-03
180122	4.99E-03
180123	5.05E-03
180124	5.08E-03
180125	5.04E-03
180126	4.98E-03
180127	5.09E-03
180128	5.17E-03
180129	5.09E-03
180130	4.98E-03
180131	5.05E-03
180132	5.04E-03
180133	4.99E-03
180134	4.93E-03
180135	5.09E-03
180136	5.19E-03
180137	5.06E-03
180138	5.00E-03
180139	5.10E-03
180140	5.12E-03
180141	4.98E-03
180142	4.97E-03
180143	5.12E-03
180144	5.21E-03
180145	5.11E-03
180146	5.11E-03
180147	5.24E-03
180148	5.29E-03
180149	5.14E-03
180150	5.10E-03
180151	5.17E-03
180152	5.12E-03
180153	5.04E-03
180154	5.12E-03
180155	5.19E-03
180156	5.10E-03
180157	4.95E-03
180158	4.93E-03
180159	5.12E-03
180160	5.18E-03
180161	5.03E-03
180162	4.99E-03
180163	5.08E-03
180164	5.16E-03
180165	5.10E-03
180166	5.04E-03
180167	5.14E-03
180168	5.12E-03
180169	5.02E-03
180170	5.05E-03
180171	5.13E-03
180172	5.15E-03
180173	5.05E-03
180174	5.11E-03
180175	5.26E-03
180176	5.23E-03
180177	5.05E-03
180178	4.99E-03
180179	5.08E-03
180180	5.12E-03
180181	4.99E-03
180182	5.02E-03
180183	5.14E-03
180184	5.12E-03
180185	4.93E-03
180186	4.93E-03
180187	5.09E-03
180188	5.00E-03
180189	4.92E-03
180190	5.01E-03
180191	5.19E-03
180192	5.13E-03
180193	5.02E-03
180194	5.07E-03
180195	5.15E-03
180196	5.13E-03
180197	4.99E-03
180198	4.99E-03
180199	5.16E-03
180200	5.14E-03
180201	5.00E-03
180202	5.02E-03
180203	5.25E-03
180204	5.18E-03
180205	5.13E-03
180206	5.16E-03
180207	5.28E-03
180208	5.15E-03
180209	5.06E-03
180210	5.18E-03
180211	5.21E-03
180212	5.05E-03
180213	4.99E-03
180214	5.13E-03
180215	5.08E-03
180216	4.91E-03
180217	4.87E-03
180218	4.97E-03
180219	4.92E-03
180220	4.82E-03
180221	4.83E-03
180222	5.00E-03
180223	5.03E-03
180224	4.88E-03
180225	4.87E-03
180226	4.97E-03
180227	4.95E-03
180228	4.87E-03
180229	4.95E-03
180230	5.02E-03
180231	4.95E-03
180232	4.85E-03
180233	4.95E-03
180234	5.03E-03
180235	4.89E-03
180236	4.91E-03
180237	5.08E-03
180238	5.12E-03
180239	5.01E-03
180240	4.98E-03
180241	5.08E-03
180242	5.03E-03
180243	4.91E-03
180244	4.90E-03
180245	4.98E-03
180246	4.97E-03
180247	4.96E-03
180248	5.15E-03
180249	5.29E-03
180250	5.18E-03
180251	5.06E-03
180252	5.12E-03
180253	5.17E-03
180254	5.00E-03
180255	4.90E-03
180256	5.09E-03
180257	5.19E-03
180258	5.12E-03
180259	5.13E-03
180260	5.24E-03
180261	5.28E-03
180262	5.14E-03
180263	5.14E-03
180264	5.20E-03
180265	5.17E-03
180266	5.05E-03
180267	5.08E-03
180268	5.16E-03
180269	5.07E-03
180270	4.89E-03
180271	4.83E-03
180272	4.80E-03
180273	4.88E-03
180274	4.98E-03
180275	5.08E-03
180276	5.11E-03
180277	5.05E-03
180278	5.00E-03
180279	5.07E-03
180280	5.14E-03
180281	5.05E-03
180282	4.93E-03
180283	5.08E-03
180284	5.17E-03
180285	5.11E-03
180286	4.99E-03
180287	5.06E-03
180288	5.10E-03
180289	5.01E-03
180290	5.02E-03
180291	5.08E-03
180292	5.16E-03
180293	5.03E-03
180294	4.94E-03
180295	5.09E-03
180296	5.21E-03
180297	5.13E-03
180298	5.07E-03
180299	5.17E-03
180300	5.16E-03
180301	4.98E-03
180302	4.96E-03
180303	5.08E-03
180304	5.00E-03
180305	4.86E-03
180306	4.82E-03
180307	4.98E-03
180308	5.05E-03
180309	4.92E-03
180310	4.89E-03
180311	5.05E-03
180312	5.08E-03
180313	5.02E-03
180314	5.07E-03
180315	5.25E-03
180316	5.26E-03
180317	5.07E-03
180318	5.02E-03
180319	5.16E-03
180320	5.19E-03
180321	5.09E-03
180322	5.02E-03
180323	5.13E-03
180324	5.17E-03
180325	4.99E-03
180326	4.91E-03
180327	5.17E-03
180328	5.24E-03
180329	5.13E-03
180330	5.11E-03
180331	5.16E-03
180332	5.04E-03
180333	4.83E-03
180334	4.90E-03
180335	5.06E-03
180336	5.11E-03
180337	5.03E-03
180338	5.06E-03
180339	5.09E-03
180340	5.15E-03
180341	5.03E-03
180342	4.99E-03
180343	5.12E-03
180344	5.13E-03
180345	5.07E-03
180346	5.02E-03
180347	5.13E-03
180348	5.14E-03
180349	5.06E-03
180350	4.99E-03
180351	5.06E-03
180352	5.18E-03
180353	5.07E-03
180354	5.01E-03
180355	5.09E-03
180356	5.09E-03
180357	4.97E-03
180358	4.83E-03
180359	4.98E-03
180360	5.11E-03
180361	5.08E-03
180362	5.07E-03
180363	5.14E-03
180364	5.15E-03
180365	5.07E-03
180366	5.10E-03
180367	5.19E-03
180368	5.26E-03
180369	5.10E-03
180370	5.09E-03
180371	5.18E-03
180372	5.19E-03
180373	5.09E-03
180374	5.08E-03
180375	5.22E-03
180376	5.23E-03
180377	5.06E-03
180378	4.94E-03
180379	5.10E-03
180380	5.09E-03
180381	4.84E-03
180382	4.86E-03
180383	4.98E-03
180384	4.99E-03
180385	4.88E-03
180386	4.88E-03
180387	4.95E-03
180388	4.94E-03
180389	4.80E-03
180390	4.80E-03
180391	5.04E-03
180392	5.11E-03
180393	5.05E-03
180394	5.04E-03
180395	5.13E-03
180396	5.16E-03
180397	4.98E-03
180398	4.97E-03
180399	5.09E-03
180400	5.06E-03
180401	4.95E-03
180402	4.96E-03
180403	5.08E-03
180404	5.07E-03
180405	5.00E-03
180406	5.02E-03
180407	5.16E-03
180408	5.12E-03
180409	4.98E-03
180410	4.97E-03
180411	5.12E-03
180412	5.18E-03
180413	5.03E-03
180414	4.99E-03
180415	5.07E-03
180416	5.07E-03
180417	4.97E-03
180418	4.95E-03
180419	5.03E-03
180420	5.01E-03
180421	4.79E-03
180422	4.72E-03
180423	4.90E-03
180424	5.01E-03
180425	4.92E-03
180426	4.93E-03
180427	5.09E-03
180428	5.10E-03
180429	4.93E-03
180430	5.01E-03
180431	5.13E-03
180432	5.13E-03
180433	5.00E-03
180434	4.93E-03
180435	5.10E-03
180436	5.10E-03
180437	5.04E-03
180438	5.07E-03
180439	5.13E-03
180440	5.17E-03
180441	5.02E-03
180442	4.88E-03
180443	4.97E-03
180444	5.01E-03
180445	4.86E-03
180446	4.82E-03
180447	4.95E-03
180448	4.98E-03
180449	4.89E-03
180450	4.91E-03
180451	5.05E-03
180452	5.06E-03
180453	4.94E-03
180454	4.89E-03
180455	5.00E-03
180456	5.00E-03
180457	4.87E-03
180458	4.93E-03
180459	5.05E-03
180460	5.09E-03
180461	5.01E-03
180462	4.98E-03
180463	5.09E-03
180464	5.07E-03
180465	5.04E-03
180466	5.03E-03
180467	5.12E-03
180468	5.03E-03
180469	4.89E-03
180470	4.89E-03
180471	5.05E-03
180472	5.02E-03
180473	4.90E-03
180474	4.94E-03
180475	5.10E-03
180476	5.11E-03
180477	4.98E-03
180478	4.96E-03
180479	5.09E-03
180480	5.09E-03
180481	5.01E-03
180482	5.05E-03
180483	5.11E-03
180484	5.10E-03
180485	5.00E-03
180486	5.04E-03
180487	5.09E-03
180488	5.03E-03
180489	4.87E-03
180490	4.81E-03
180491	4.89E-03
180492	4.83E-03
180493	4.71E-03
180494	4.75E-03
180495	4.95E-03
180496	5.01E-03
180497	4.92E-03
180498	4.96E-03
180499	5.03E-03
180500	5.03E-03
180501	4.86E-03
180502	4.76E-03
180503	4.85E-03
180504	4.92E-03
180505	4.89E-03
180506	4.90E-03
180507	5.02E-03
180508	5.04E-03
180509	4.95E-03
180510	4.95E-03
180511	5.09E-03
180512	5.12E-03
180513	4.98E-03
180514	4.98E-03
180515	5.06E-03
180516	5.05E-03
180517	4.93E-03
180518	5.00E-03
180519	5.07E-03
180520	5.07E-03
180521	5.09E-03
180522	5.12E-03
180523	5.17E-03
180524	5.17E-03
180525	5.06E-03
180526	5.05E-03
180527	5.12E-03
180528	5.08E-03
180529	4.92E-03
180530	4.95E-03
180531	5.05E-03
180532	5.04E-03
180533	4.94E-03
180534	4.99E-03
180535	5.09E-03
180536	5.10E-03
180537	4.98E-03
180538	4.95E-03
180539	5.05E-03
180540	5.04E-03
180541	4.95E-03
180542	4.95E-03
180543	5.08E-03
180544	5.10E-03
180545	4.97E-03
180546	5.03E-03
180547	5.09E-03
180548	5.08E-03
180549	5.00E-03
180550	4.99E-03
180551	5.04E-03
180552	5.01E-03
180553	4.91E-03
180554	4.86E-03
180555	5.00E-03
180556	5.04E-03
180557	4.95E-03
180558	4.93E-03
180559	5.07E-03
180560	5.12E-03
180561	5.01E-03
180562	5.02E-03
180563	5.13E-03
180564	5.06E-03
180565	4.94E-03
180566	5.00E-03
180567	5.11E-03
180568	5.05E-03
180569	4.92E-03
180570	4.91E-03
180571	5.07E-03
180572	5.01E-03
180573	4.87E-03
180574	5.02E-03
180575	5.17E-03
180576	5.15E-03
180577	5.02E-03
180578	5.01E-03
180579	5.14E-03
180580	5.09E-03
180581	4.92E-03
180582	4.89E-03
180583	5.05E-03
180584	5.05E-03
180585	4.88E-03
180586	4.87E-03
180587	4.98E-03
180588	4.93E-03
180589	4.78E-03
180590	4.79E-03
180591	4.86E-03
180592	4.89E-03
180593	4.75E-03
180594	4.76E-03
180595	4.92E-03
180596	4.95E-03
180597	4.80E-03
180598	4.75E-03
180599	4.97E-03
180600	4.99E-03
180601	4.89E-03
180602	4.92E-03
180603	5.01E-03
180604	4.99E-03
180605	4.85E-03
180606	4.90E-03
180607	5.01E-03
180608	5.02E-03
180609	4.97E-03
180610	5.03E-03
180611	5.18E-03
180612	5.12E-03
180613	4.99E-03
180614	5.11E-03
180615	5.14E-03
180616	5.07E-03
180617	4.86E-03
180618	4.90E-03
180619	5.00E-03
180620	4.94E-03
180621	4.84E-03
180622	4.89E-03
180623	5.06E-03
180624	4.99E-03
180625	4.90E-03
180626	5.06E-03
180627	5.15E-03
180628	5.06E-03
180629	4.90E-03
180630	4.97E-03
180631	5.04E-03
180632	5.00E-03
180633	4.92E-03
180634	5.02E-03
180635	5.10E-03
180636	5.12E-03
180637	5.04E-03
180638	5.14E-03
180639	5.16E-03
180640	5.02E-03
180641	4.88E-03
180642	5.04E-03
180643	5.14E-03
180644	4.99E-03
180645	4.84E-03
180646	4.92E-03
180647	4.97E-03
180648	4.96E-03
180649	4.90E-03
180650	4.95E-03
180651	5.04E-03
180652	4.92E-03
180653	4.78E-03
180654	4.88E-03
180655	4.91E-03
180656	4.84E-03
180657	4.72E-03
180658	4.87E-03
180659	4.92E-03
180660	4.82E-03
180661	4.79E-03
180662	4.99E-03
180663	5.06E-03
180664	4.95E-03
180665	4.93E-03
180666	5.04E-03
180667	5.13E-03
180668	5.02E-03
180669	5.02E-03
180670	5.10E-03
180671	5.13E-03
180672	4.95E-03
180673	4.91E-03
180674	4.98E-03
180675	4.95E-03
180676	4.80E-03
180677	4.71E-03
180678	4.89E-03
180679	4.91E-03
180680	4.87E-03
180681	4.86E-03
180682	4.97E-03
180683	4.99E-03
180684	4.92E-03
180685	4.87E-03
180686	4.94E-03
180687	4.87E-03
180688	4.74E-03
180689	4.72E-03
180690	4.85E-03
180691	4.94E-03
180692	4.91E-03
180693	4.95E-03
180694	5.14E-03
180695	5.12E-03
180696	4.99E-03
180697	4.88E-03
180698	5.03E-03
180699	5.05E-03
180700	4.95E-03
180701	4.89E-03
180702	4.99E-03
180703	5.00E-03
180704	4.95E-03
180705	5.01E-03
180706	5.09E-03
180707	5.02E-03
180708	4.86E-03
180709	4.88E-03
180710	4.94E-03
180711	4.90E-03
180712	4.76E-03
180713	4.73E-03
180714	4.87E-03
180715	4.82E-03
180716	4.73E-03
180717	4.76E-03
180718	4.96E-03
180719	4.99E-03
180720	4.92E-03
180721	4.85E-03
180722	4.91E-03
180723	4.94E-03
180724	4.86E-03
180725	4.93E-03
180726	5.05E-03
180727	5.08E-03
180728	5.00E-03
180729	4.92E-03
180730	4.93E-03
180731	4.92E-03
180732	4.84E-03
180733	4.93E-03
180734	5.12E-03
180735	5.15E-03
180736	5.02E-03
180737	4.98E-03
180738	5.06E-03
180739	5.04E-03
180740	4.92E-03
180741	4.92E-03
180742	5.03E-03
180743	4.91E-03
180744	4.80E-03
180745	4.85E-03
180746	4.98E-03
180747	4.98E-03
180748	4.83E-03
180749	4.85E-03
180750	4.98E-03
180751	5.00E-03
180752	4.93E-03
180753	4.95E-03
180754	5.05E-03
180755	5.00E-03
180756	4.84E-03
180757	4.83E-03
180758	4.95E-03
180759	4.95E-03
180760	4.89E-03
180761	4.90E-03
180762	4.94E-03
180763	4.89E-03
180764	4.71E-03
180765	4.81E-03
180766	4.96E-03
180767	4.91E-03
180768	4.84E-03
180769	4.93E-03
180770	5.04E-03
180771	4.93E-03
180772	4.92E-03
180773	5.01E-03
180774	5.11E-03
180775	5.02E-03
180776	4.93E-03
180777	5.09E-03
180778	5.16E-03
180779	5.05E-03
180780	4.93E-03
180781	4.99E-03
180782	4.98E-03
180783	4.82E-03
180784	4.80E-03
180785	4.91E-03
180786	4.94E-03
180787	4.84E-03
180788	4.87E-03
180789	5.03E-03
180790	5.01E-03
180791	4.91E-03
180792	4.88E-03
180793	4.98E-03
180794	4.95E-03
180795	4.84E-03
180796	4.91E-03
180797	4.96E-03
180798	4.94E-03
180799	4.81E-03
180800	4.85E-03
180801	4.96E-03
180802	4.94E-03
180803	4.88E-03
180804	4.97E-03
180805	5.06E-03
180806	4.99E-03
180807	4.85E-03
180808	4.90E-03
180809	4.99E-03
180810	4.83E-03
180811	4.79E-03
180812	4.93E-03
180813	4.94E-03
180814	4.82E-03
180815	4.82E-03
180816	4.93E-03
180817	4.99E-03
180818	4.91E-03
180819	4.89E-03
180820	4.98E-03
180821	4.98E-03
180822	4.83E-03
180823	4.84E-03
180824	4.94E-03
180825	4.86E-03
180826	4.75E-03
180827	4.84E-03
180828	5.03E-03
180829	4.96E-03
180830	4.86E-03
180831	4.93E-03
180832	4.98E-03
180833	4.94E-03
180834	4.84E-03
180835	4.89E-03
180836	4.90E-03
180837	4.83E-03
180838	4.73E-03
180839	4.84E-03
180840	4.90E-03
180841	4.73E-03
180842	4.75E-03
180843	4.94E-03
180844	4.96E-03
180845	4.86E-03
180846	4.80E-03
180847	4.90E-03
180848	4.87E-03
180849	4.79E-03
180850	4.84E-03
180851	4.96E-03
180852	4.90E-03
180853	4.74E-03
180854	4.64E-03
180855	4.78E-03
180856	4.79E-03
180857	4.78E-03
180858	4.89E-03
180859	5.03E-03
180860	4.97E-03
180861	4.85E-03
180862	4.86E-03
180863	5.03E-03
180864	4.93E-03
180865	4.77E-03
180866	4.84E-03
180867	4.95E-03
180868	4.90E-03
180869	4.88E-03
180870	4.97E-03
180871	5.02E-03
180872	4.95E-03
180873	4.88E-03
180874	4.98E-03
180875	5.05E-03
180876	4.94E-03
180877	4.86E-03
180878	4.89E-03
180879	4.93E-03
180880	4.85E-03
180881	4.82E-03
180882	4.93E-03
180883	5.02E-03
180884	4.92E-03
180885	4.83E-03
180886	4.92E-03
180887	4.92E-03
180888	4.81E-03
180889	4.81E-03
180890	4.95E-03
180891	4.99E-03
180892	4.84E-03
180893	4.85E-03
180894	4.96E-03
180895	5.02E-03
180896	4.90E-03
180897	4.76E-03
180898	4.91E-03
180899	4.98E-03
180900	4.88E-03
180901	4.87E-03
180902	4.99E-03
180903	5.02E-03
180904	4.89E-03
180905	4.86E-03
180906	5.05E-03
180907	5.06E-03
180908	4.92E-03
180909	4.93E-03
180910	5.01E-03
180911	4.93E-03
180912	4.79E-03
180913	4.82E-03
180914	5.05E-03
180915	5.01E-03
180916	4.90E-03
180917	4.98E-03
180918	5.03E-03
180919	4.91E-03
180920	4.79E-03
180921	4.84E-03
180922	4.80E-03
180923	4.68E-03
180924	4.69E-03
180925	4.90E-03
180926	4.94E-03
180927	4.79E-03
180928	4.83E-03
180929	4.95E-03
180930	4.90E-03
180931	4.80E-03
180932	4.87E-03
180933	4.98E-03
180934	4.82E-03
180935	4.80E-03
180936	4.98E-03
180937	4.99E-03
180938	4.82E-03
180939	4.87E-03
180940	4.98E-03
180941	4.94E-03
180942	4.79E-03
180943	4.74E-03
180944	4.71E-03
180945	4.72E-03
180946	4.71E-03
180947	4.79E-03
180948	4.83E-03
180949	4.78E-03
180950	4.76E-03
180951	4.85E-03
180952	4.77E-03
180953	4.69E-03
180954	4.81E-03
180955	5.03E-03
180956	5.03E-03
180957	4.86E-03
180958	4.92E-03
180959	5.05E-03
180960	4.96E-03
180961	4.92E-03
180962	5.02E-03
180963	5.08E-03
180964	4.92E-03
180965	4.91E-03
180966	5.05E-03
180967	5.03E-03
180968	4.87E-03
180969	4.96E-03
180970	5.05E-03
180971	5.00E-03
180972	4.91E-03
180973	4.96E-03
180974	4.99E-03
180975	4.95E-03
180976	4.82E-03
180977	5.03E-03
180978	5.10E-03
180979	4.94E-03
180980	4.92E-03
180981	5.04E-03
180982	5.02E-03
180983	4.90E-03
180984	4.97E-03
180985	5.04E-03
180986	4.96E-03
180987	4.82E-03
180988	4.93E-03
180989	4.92E-03
180990	4.76E-03
180991	4.74E-03
180992	4.86E-03
180993	4.91E-03
180994	4.86E-03
180995	4.90E-03
180996	5.00E-03
180997	5.03E-03
180998	4.93E-03
180999	5.05E-03
181000	5.09E-03
181001	4.96E-03
181002	4.96E-03
181003	5.10E-03
181004	5.10E-03
181005	4.94E-03
181006	4.91E-03
181007	4.95E-03
181008	4.82E-03
181009	4.72E-03
181010	4.84E-03
181011	4.93E-03
181012	4.82E-03
181013	4.74E-03
181014	4.85E-03
181015	4.97E-03
181016	4.85E-03
181017	4.86E-03
181018	4.99E-03
181019	4.92E-03
181020	4.80E-03
181021	4.90E-03
181022	4.93E-03
181023	4.84E-03
181024	4.85E-03
181025	4.96E-03
181026	4.91E-03
181027	4.73E-03
181028	4.76E-03
181029	4.87E-03
181030	4.77E-03
181031	4.61E-03
181032	4.71E-03
181033	4.88E-03
181034	4.82E-03
181035	4.82E-03
181036	4.96E-03
181037	4.97E-03
181038	4.83E-03
181039	4.90E-03
181040	4.98E-03
181041	4.97E-03
181042	4.82E-03
181043	4.92E-03
181044	4.99E-03
181045	4.90E-03
181046	4.77E-03
181047	4.87E-03
181048	4.89E-03
181049	4.78E-03
181050	4.80E-03
181051	4.92E-03
181052	4.91E-03
181053	4.78E-03
181054	4.78E-03
181055	4.93E-03
181056	4.85E-03
181057	4.79E-03
181058	4.86E-03
181059	4.97E-03
181060	4.88E-03
181061	4.80E-03
181062	4.88E-03
181063	4.93E-03
181064	4.78E-03
181065	4.68E-03
181066	4.74E-03
181067	4.73E-03
181068	4.68E-03
181069	4.75E-03
181070	4.92E-03
181071	4.93E-03
181072	4.84E-03
181073	4.83E-03
181074	4.92E-03
181075	4.82E-03
181076	4.73E-03
181077	4.85E-03
181078	4.93E-03
181079	4.85E-03
181080	4.70E-03
181081	4.73E-03
181082	4.89E-03
181083	4.92E-03
181084	4.93E-03
181085	5.08E-03
181086	5.06E-03
181087	4.92E-03
181088	4.94E-03
181089	5.05E-03
181090	4.88E-03
181091	4.75E-03
181092	4.80E-03
181093	4.91E-03
181094	4.80E-03
181095	4.73E-03
181096	4.90E-03
181097	4.93E-03
181098	4.70E-03
181099	4.73E-03
181100	4.99E-03
181101	5.06E-03
181102	4.87E-03
181103	4.87E-03
181104	4.98E-03
181105	4.94E-03
181106	4.90E-03
181107	4.98E-03
181108	5.01E-03
181109	4.90E-03
181110	4.88E-03
181111	5.01E-03
181112	5.05E-03
181113	4.86E-03
181114	4.83E-03
181115	4.94E-03
181116	4.91E-03
181117	4.82E-03
181118	4.87E-03
181119	4.97E-03
181120	4.91E-03
181121	4.81E-03
181122	4.88E-03
181123	4.94E-03
181124	4.75E-03
181125	4.62E-03
181126	4.69E-03
181127	4.76E-03
181128	4.73E-03
181129	4.81E-03
181130	4.93E-03
181131	4.93E-03
181132	4.86E-03
181133	4.94E-03
181134	5.02E-03
181135	4.94E-03
181136	4.80E-03
181137	4.87E-03
181138	4.89E-03
181139	4.70E-03
181140	4.65E-03
181141	4.74E-03
181142	4.76E-03
181143	4.67E-03
181144	4.73E-03
181145	4.87E-03
181146	4.85E-03
181147	4.74E-03
181148	4.84E-03
181149	4.90E-03
181150	4.85E-03
181151	4.85E-03
181152	4.97E-03
181153	5.01E-03
181154	4.92E-03
181155	4.95E-03
181156	5.06E-03
181157	5.00E-03
181158	4.88E-03
181159	4.93E-03
181160	5.03E-03
181161	4.91E-03
181162	4.83E-03
181163	4.93E-03
181164	5.01E-03
181165	4.89E-03
181166	4.82E-03
181167	4.90E-03
181168	4.88E-03
181169	4.79E-03
181170	4.79E-03
181171	4.93E-03
181172	4.87E-03
181173	4.79E-03
181174	4.88E-03
181175	4.98E-03
181176	4.84E-03
181177	4.78E-03
181178	4.87E-03
181179	4.99E-03
181180	4.88E-03
181181	4.90E-03
181182	5.05E-03
181183	4.96E-03
181184	4.82E-03
181185	4.87E-03
181186	4.92E-03
181187	4.77E-03
181188	4.72E-03
181189	4.84E-03
181190	4.90E-03
181191	4.75E-03
181192	4.76E-03
181193	4.92E-03
181194	4.90E-03
181195	4.81E-03
181196	4.90E-03
181197	4.97E-03
181198	4.83E-03
181199	4.83E-03
181200	5.02E-03
181201	5.03E-03
181202	4.89E-03
181203	4.89E-03
181204	5.03E-03
181205	4.88E-03
181206	4.83E-03
181207	4.98E-03
181208	5.03E-03
181209	4.89E-03
181210	4.86E-03
181211	5.00E-03
181212	4.91E-03
181213	4.82E-03
181214	4.93E-03
181215	5.01E-03
181216	4.90E-03
181217	4.83E-03
181218	4.90E-03
181219	4.97E-03
181220	4.82E-03
181221	4.84E-03
181222	4.96E-03
181223	4.88E-03
181224	4.78E-03
181225	4.90E-03
181226	4.92E-03
181227	4.80E-03
181228	4.70E-03
181229	4.89E-03
181230	4.92E-03
181231	4.88E-03
181232	4.94E-03
181233	5.05E-03
181234	4.93E-03
181235	4.79E-03
181236	4.90E-03
181237	5.03E-03
181238	4.90E-03
181239	4.83E-03
181240	4.95E-03
181241	4.94E-03
181242	4.82E-03
181243	4.82E-03
181244	4.98E-03
181245	4.98E-03
181246	4.84E-03
181247	4.90E-03
181248	4.93E-03
181249	4.80E-03
181250	4.76E-03
181251	4.87E-03
181252	4.86E-03
181253	4.69E-03
181254	4.63E-03
181255	4.90E-03
181256	5.02E-03
181257	4.97E-03
181258	4.93E-03
181259	5.00E-03
181260	4.88E-03
181261	4.81E-03
181262	4.86E-03
181263	4.81E-03
181264	4.79E-03
181265	4.74E-03
181266	4.89E-03
181267	4.94E-03
181268	4.73E-03
181269	4.77E-03
181270	4.85E-03
181271	4.75E-03
181272	4.69E-03
181273	4.77E-03
181274	4.86E-03
181275	4.77E-03
181276	4.68E-03
181277	4.81E-03
181278	4.80E-03
181279	4.66E-03
181280	4.70E-03
181281	4.85E-03
181282	4.85E-03
181283	4.75E-03
181284	4.73E-03
181285	4.82E-03
181286	4.80E-03
181287	4.72E-03
181288	4.76E-03
181289	4.82E-03
181290	4.74E-03
181291	4.71E-03
181292	4.87E-03
181293	4.87E-03
181294	4.67E-03
181295	4.61E-03
181296	4.79E-03
181297	4.76E-03
181298	4.66E-03
181299	4.66E-03
181300	4.74E-03
181301	4.68E-03
181302	4.65E-03
181303	4.78E-03
181304	4.83E-03
181305	4.72E-03
181306	4.72E-03
181307	4.86E-03
181308	4.90E-03
181309	4.75E-03
181310	4.74E-03
181311	4.85E-03
181312	4.84E-03
181313	4.74E-03
181314	4.82E-03
181315	4.93E-03
181316	4.83E-03
181317	4.72E-03
181318	4.81E-03
181319	4.88E-03
181320	4.81E-03
181321	4.75E-03
181322	4.82E-03
181323	4.91E-03
181324	4.82E-03
181325	4.81E-03
181326	4.95E-03
181327	4.97E-03
181328	4.86E-03
181329	4.89E-03
181330	5.00E-03
181331	4.94E-03
181332	4.90E-03
181333	4.96E-03
181334	4.98E-03
181335	4.89E-03
181336	4.86E-03
181337	4.96E-03
181338	5.02E-03
181339	4.88E-03
181340	4.86E-03
181341	5.00E-03
181342	5.00E-03
181343	4.80E-03
181344	4.87E-03
181345	4.99E-03
181346	4.90E-03
181347	4.78E-03
181348	4.84E-03
181349	4.91E-03
181350	4.70E-03
181351	4.66E-03
181352	4.86E-03
181353	4.94E-03
181354	4.80E-03
181355	4.81E-03
181356	4.93E-03
181357	4.90E-03
181358	4.76E-03
181359	4.79E-03
181360	4.88E-03
181361	4.82E-03
181362	4.87E-03
181363	5.00E-03
181364	4.92E-03
181365	4.69E-03
181366	4.74E-03
181367	4.80E-03
181368	4.75E-03
181369	4.66E-03
181370	4.78E-03
181371	4.75E-03
181372	4.64E-03
181373	4.75E-03
181374	4.97E-03
181375	4.98E-03
181376	4.89E-03
181377	4.90E-03
181378	5.02E-03
181379	4.96E-03
181380	4.80E-03
181381	4.91E-03
181382	4.96E-03
181383	4.84E-03
181384	4.77E-03
181385	4.94E-03
181386	4.95E-03
181387	4.81E-03
181388	4.75E-03
181389	4.90E-03
181390	4.83E-03
181391	4.74E-03
181392	4.80E-03
181393	4.83E-03
181394	4.74E-03
181395	4.76E-03
181396	4.89E-03
181397	4.93E-03
181398	4.79E-03
181399	4.86E-03
181400	4.99E-03
181401	4.93E-03
181402	4.77E-03
181403	4.88E-03
181404	4.92E-03
181405	4.73E-03
181406	4.65E-03
181407	4.85E-03
181408	4.82E-03
181409	4.62E-03
181410	4.72E-03
181411	4.86E-03
181412	4.73E-03
181413	4.72E-03
181414	4.85E-03
181415	4.84E-03
181416	4.66E-03
181417	4.70E-03
181418	4.84E-03
181419	4.80E-03
181420	4.65E-03
181421	4.73E-03
181422	4.84E-03
181423	4.80E-03
181424	4.74E-03
181425	4.87E-03
181426	4.85E-03
181427	4.65E-03
181428	4.68E-03
181429	4.77E-03
181430	4.75E-03
181431	4.70E-03
181432	4.80E-03
181433	4.89E-03
181434	4.77E-03
181435	4.74E-03
181436	4.82E-03
181437	4.84E-03
181438	4.71E-03
181439	4.70E-03
181440	4.82E-03
181441	4.72E-03
181442	4.56E-03
181443	4.60E-03
181444	4.67E-03
181445	4.56E-03
181446	4.49E-03
181447	4.55E-03
181448	4.71E-03
181449	4.54E-03
181450	4.54E-03
181451	4.71E-03
181452	4.75E-03
181453	4.70E-03
181454	4.80E-03
181455	4.95E-03
181456	4.81E-03
181457	4.66E-03
181458	4.73E-03
181459	4.81E-03
181460	4.65E-03
181461	4.61E-03
181462	4.67E-03
181463	4.69E-03
181464	4.63E-03
181465	4.69E-03
181466	4.80E-03
181467	4.80E-03
181468	4.67E-03
181469	4.73E-03
181470	4.78E-03
181471	4.66E-03
181472	4.57E-03
181473	4.70E-03
181474	4.83E-03
181475	4.71E-03
181476	4.62E-03
181477	4.75E-03
181478	4.77E-03
181479	4.61E-03
181480	4.62E-03
181481	4.80E-03
181482	4.81E-03
181483	4.73E-03
181484	4.78E-03
181485	4.84E-03
181486	4.78E-03
181487	4.63E-03
181488	4.59E-03
181489	4.67E-03
181490	4.66E-03
181491	4.67E-03
181492	4.87E-03
181493	4.94E-03
181494	4.81E-03
181495	4.76E-03
181496	4.83E-03
181497	4.88E-03
181498	4.81E-03
181499	4.82E-03
181500	5.00E-03
181501	5.03E-03
181502	4.88E-03
181503	4.90E-03
181504	5.08E-03
181505	5.02E-03
181506	4.90E-03
181507	4.93E-03
181508	4.91E-03
181509	4.87E-03
181510	4.86E-03
181511	4.95E-03
181512	5.07E-03
181513	5.00E-03
181514	4.89E-03
181515	4.96E-03
181516	4.99E-03
181517	4.83E-03
181518	4.75E-03
181519	4.92E-03
181520	4.90E-03
181521	4.79E-03
181522	4.84E-03
181523	4.95E-03
181524	4.89E-03
181525	4.76E-03
181526	4.86E-03
181527	4.92E-03
181528	4.86E-03
181529	4.81E-03
181530	4.91E-03
181531	4.91E-03
181532	4.79E-03
181533	4.74E-03
181534	4.85E-03
181535	4.79E-03
181536	4.68E-03
181537	4.78E-03
181538	4.97E-03
181539	4.91E-03
181540	4.82E-03
181541	4.90E-03
181542	4.93E-03
181543	4.81E-03
181544	4.77E-03
181545	4.85E-03
181546	4.83E-03
181547	4.75E-03
181548	4.81E-03
181549	4.87E-03
181550	4.87E-03
181551	4.71E-03
181552	4.77E-03
181553	4.87E-03
181554	4.81E-03
181555	4.72E-03
181556	4.81E-03
181557	4.92E-03
181558	4.85E-03
181559	4.77E-03
181560	4.91E-03
181561	4.95E-03
181562	4.82E-03
181563	4.78E-03
181564	4.82E-03
181565	4.74E-03
181566	4.70E-03
181567	4.82E-03
181568	4.97E-03
181569	4.86E-03
181570	4.77E-03
181571	4.88E-03
181572	4.92E-03
181573	4.82E-03
181574	4.86E-03
181575	4.95E-03
181576	4.92E-03
181577	4.88E-03
181578	5.03E-03
181579	5.04E-03
181580	4.85E-03
181581	4.74E-03
181582	4.80E-03
181583	4.86E-03
181584	4.79E-03
181585	4.76E-03
181586	4.92E-03
181587	4.93E-03
181588	4.78E-03
181589	4.78E-03
181590	4.89E-03
181591	4.81E-03
181592	4.73E-03
181593	4.85E-03
181594	4.97E-03
181595	4.82E-03
181596	4.78E-03
181597	4.92E-03
181598	5.05E-03
181599	4.85E-03
181600	4.77E-03
181601	4.83E-03
181602	4.84E-03
181603	4.72E-03
181604	4.71E-03
181605	4.82E-03
181606	4.73E-03
181607	4.72E-03
181608	4.91E-03
181609	4.99E-03
181610	4.82E-03
181611	4.84E-03
181612	4.95E-03
181613	4.94E-03
181614	4.83E-03
181615	4.87E-03
181616	4.99E-03
181617	4.92E-03
181618	4.80E-03
181619	4.89E-03
181620	4.99E-03
181621	4.91E-03
181622	4.88E-03
181623	4.97E-03
181624	4.95E-03
181625	4.80E-03
181626	4.79E-03
181627	4.92E-03
181628	4.78E-03
181629	4.74E-03
181630	4.83E-03
181631	4.91E-03
181632	4.80E-03
181633	4.74E-03
181634	4.91E-03
181635	4.85E-03
181636	4.74E-03
181637	4.77E-03
181638	4.87E-03
181639	4.82E-03
181640	4.73E-03
181641	4.80E-03
181642	4.84E-03
181643	4.69E-03
181644	4.65E-03
181645	4.79E-03
181646	4.84E-03
181647	4.63E-03
181648	4.69E-03
181649	4.88E-03
181650	4.77E-03
181651	4.63E-03
181652	4.69E-03
181653	4.74E-03
181654	4.65E-03
181655	4.59E-03
181656	4.68E-03
181657	4.65E-03
181658	4.56E-03
181659	4.53E-03
181660	4.68E-03
181661	4.67E-03
181662	4.56E-03
181663	4.61E-03
181664	4.73E-03
181665	4.65E-03
181666	4.52E-03
181667	4.57E-03
181668	4.71E-03
181669	4.66E-03
181670	4.62E-03
181671	4.66E-03
181672	4.75E-03
181673	4.71E-03
181674	4.69E-03
181675	4.77E-03
181676	4.83E-03
181677	4.68E-03
181678	4.71E-03
181679	4.85E-03
181680	4.76E-03
181681	4.64E-03
181682	4.74E-03
181683	4.84E-03
181684	4.80E-03
181685	4.79E-03
181686	4.86E-03
181687	4.92E-03
181688	4.74E-03
181689	4.66E-03
181690	4.77E-03
181691	4.84E-03
181692	4.73E-03
181693	4.79E-03
181694	4.95E-03
181695	4.88E-03
181696	4.78E-03
181697	4.85E-03
181698	5.01E-03
181699	4.89E-03
181700	4.86E-03
181701	4.97E-03
181702	4.92E-03
181703	4.70E-03
181704	4.73E-03
181705	4.89E-03
181706	4.86E-03
181707	4.71E-03
181708	4.78E-03
181709	4.89E-03
181710	4.85E-03
181711	4.77E-03
181712	4.90E-03
181713	4.96E-03
181714	4.83E-03
181715	4.73E-03
181716	4.83E-03
181717	4.82E-03
181718	4.71E-03
181719	4.74E-03
181720	4.86E-03
181721	4.72E-03
181722	4.65E-03
181723	4.74E-03
181724	4.87E-03
181725	4.74E-03
181726	4.73E-03
181727	4.92E-03
181728	4.96E-03
181729	4.84E-03
181730	4.82E-03
181731	4.94E-03
181732	4.92E-03
181733	4.80E-03
181734	4.88E-03
181735	5.02E-03
181736	4.89E-03
181737	4.79E-03
181738	4.82E-03
181739	4.82E-03
181740	4.65E-03
181741	4.60E-03
181742	4.85E-03
181743	4.81E-03
181744	4.66E-03
181745	4.65E-03
181746	4.72E-03
181747	4.71E-03
181748	4.58E-03
181749	4.77E-03
181750	4.81E-03
181751	4.64E-03
181752	4.60E-03
181753	4.82E-03
181754	4.88E-03
181755	4.79E-03
181756	4.89E-03
181757	5.08E-03
181758	4.98E-03
181759	4.80E-03
181760	4.82E-03
181761	4.87E-03
181762	4.74E-03
181763	4.70E-03
181764	4.84E-03
181765	4.90E-03
181766	4.74E-03
181767	4.72E-03
181768	4.87E-03
181769	4.93E-03
181770	4.85E-03
181771	4.86E-03
181772	4.98E-03
181773	4.81E-03
181774	4.69E-03
181775	4.77E-03
181776	4.83E-03
181777	4.70E-03
181778	4.60E-03
181779	4.74E-03
181780	4.80E-03
181781	4.66E-03
181782	4.68E-03
181783	4.81E-03
181784	4.78E-03
181785	4.63E-03
181786	4.68E-03
181787	4.74E-03
181788	4.70E-03
181789	4.67E-03
181790	4.81E-03
181791	4.99E-03
181792	4.91E-03
181793	4.79E-03
181794	4.82E-03
181795	4.85E-03
181796	4.72E-03
181797	4.71E-03
181798	4.85E-03
181799	4.88E-03
181800	4.74E-03
181801	4.76E-03
181802	4.84E-03
181803	4.80E-03
181804	4.67E-03
181805	4.73E-03
181806	4.81E-03
181807	4.66E-03
181808	4.59E-03
181809	4.84E-03
181810	4.98E-03
181811	4.86E-03
181812	4.83E-03
181813	4.93E-03
181814	5.00E-03
181815	4.86E-03
181816	4.80E-03
181817	4.89E-03
181818	4.87E-03
181819	4.73E-03
181820	4.67E-03
181821	4.76E-03
181822	4.74E-03
181823	4.58E-03
181824	4.68E-03
181825	4.77E-03
181826	4.70E-03
181827	4.67E-03
181828	4.84E-03
181829	4.91E-03
181830	4.90E-03
181831	4.80E-03
181832	4.89E-03
181833	4.93E-03
181834	4.79E-03
181835	4.69E-03
181836	4.84E-03
181837	4.85E-03
181838	4.79E-03
181839	4.81E-03
181840	4.93E-03
181841	4.84E-03
181842	4.71E-03
181843	4.70E-03
181844	4.86E-03
181845	4.81E-03
181846	4.66E-03
181847	4.70E-03
181848	4.81E-03
181849	4.71E-03
181850	4.56E-03
181851	4.51E-03
181852	4.64E-03
181853	4.67E-03
181854	4.61E-03
181855	4.69E-03
181856	4.81E-03
181857	4.71E-03
181858	4.58E-03
181859	4.69E-03
181860	4.80E-03
181861	4.68E-03
181862	4.58E-03
181863	4.72E-03
181864	4.84E-03
181865	4.75E-03
181866	4.70E-03
181867	4.85E-03
181868	4.87E-03
181869	4.76E-03
181870	4.78E-03
181871	4.89E-03
181872	4.93E-03
181873	4.78E-03
181874	4.70E-03
181875	4.76E-03
181876	4.78E-03
181877	4.67E-03
181878	4.61E-03
181879	4.77E-03
181880	4.82E-03
181881	4.68E-03
181882	4.72E-03
181883	4.85E-03
181884	4.90E-03
181885	4.84E-03
181886	4.85E-03
181887	4.93E-03
181888	4.88E-03
181889	4.71E-03
181890	4.73E-03
181891	4.93E-03
181892	4.92E-03
181893	4.76E-03
181894	4.80E-03
181895	4.86E-03
181896	4.78E-03
181897	4.67E-03
181898	4.69E-03
181899	4.85E-03
181900	4.86E-03
181901	4.70E-03
181902	4.72E-03
181903	4.84E-03
181904	4.74E-03
181905	4.65E-03
181906	4.69E-03
181907	4.84E-03
181908	4.80E-03
181909	4.62E-03
181910	4.65E-03
181911	4.83E-03
181912	4.86E-03
181913	4.78E-03
181914	4.75E-03
181915	4.80E-03
181916	4.66E-03
181917	4.57E-03
181918	4.73E-03
181919	4.85E-03
181920	4.80E-03
181921	4.66E-03
181922	4.69E-03
181923	4.75E-03
181924	4.67E-03
181925	4.59E-03
181926	4.64E-03
181927	4.77E-03
181928	4.77E-03
181929	4.67E-03
181930	4.72E-03
181931	4.79E-03
181932	4.69E-03
181933	4.63E-03
181934	4.76E-03
181935	4.87E-03
181936	4.85E-03
181937	4.70E-03
181938	4.79E-03
181939	4.97E-03
181940	4.86E-03
181941	4.73E-03
181942	4.80E-03
181943	4.79E-03
181944	4.66E-03
181945	4.53E-03
181946	4.58E-03
181947	4.77E-03
181948	4.65E-03
181949	4.59E-03
181950	4.71E-03
181951	4.76E-03
181952	4.58E-03
181953	4.56E-03
181954	4.75E-03
181955	4.75E-03
181956	4.61E-03
181957	4.68E-03
181958	4.84E-03
181959	4.81E-03
181960	4.69E-03
181961	4.75E-03
181962	4.80E-03
181963	4.66E-03
181964	4.57E-03
181965	4.59E-03
181966	4.67E-03
181967	4.53E-03
181968	4.44E-03
181969	4.62E-03
181970	4.74E-03
181971	4.64E-03
181972	4.65E-03
181973	4.74E-03
181974	4.68E-03
181975	4.62E-03
181976	4.69E-03
181977	4.79E-03
181978	4.69E-03
181979	4.68E-03
181980	4.82E-03
181981	4.87E-03
181982	4.73E-03
181983	4.66E-03
181984	4.79E-03
181985	4.79E-03
181986	4.68E-03
181987	4.70E-03
181988	4.82E-03
181989	4.76E-03
181990	4.72E-03
181991	4.80E-03
181992	4.91E-03
181993	4.80E-03
181994	4.67E-03
181995	4.77E-03
181996	4.80E-03
181997	4.66E-03
181998	4.66E-03
181999	4.78E-03
182000	4.74E-03
182001	4.50E-03
182002	4.56E-03
182003	4.64E-03
182004	4.60E-03
182005	4.46E-03
182006	4.63E-03
182007	4.79E-03
182008	4.72E-03
182009	4.68E-03
182010	4.79E-03
182011	4.85E-03
182012	4.68E-03
182013	4.73E-03
182014	4.78E-03
182015	4.67E-03
182016	4.62E-03
182017	4.70E-03
182018	4.76E-03
182019	4.64E-03
182020	4.55E-03
182021	4.67E-03
182022	4.71E-03
182023	4.57E-03
182024	4.61E-03
182025	4.84E-03
182026	4.77E-03
182027	4.59E-03
182028	4.59E-03
182029	4.76E-03
182030	4.63E-03
182031	4.57E-03
182032	4.68E-03
182033	4.75E-03
182034	4.67E-03
182035	4.52E-03
182036	4.64E-03
182037	4.74E-03
182038	4.64E-03
182039	4.58E-03
182040	4.71E-03
182041	4.75E-03
182042	4.61E-03
182043	4.59E-03
182044	4.78E-03
182045	4.85E-03
182046	4.67E-03
182047	4.64E-03
182048	4.83E-03
182049	4.74E-03
182050	4.61E-03
182051	4.64E-03
182052	4.75E-03
182053	4.63E-03
182054	4.53E-03
182055	4.62E-03
182056	4.77E-03
182057	4.68E-03
182058	4.61E-03
182059	4.75E-03
182060	4.77E-03
182061	4.61E-03
182062	4.59E-03
182063	4.68E-03
182064	4.78E-03
182065	4.66E-03
182066	4.71E-03
182067	4.79E-03
182068	4.68E-03
182069	4.65E-03
182070	4.79E-03
182071	4.88E-03
182072	4.75E-03
182073	4.74E-03
182074	4.82E-03
182075	4.79E-03
182076	4.67E-03
182077	4.69E-03
182078	4.80E-03
182079	4.70E-03
182080	4.63E-03
182081	4.71E-03
182082	4.79E-03
182083	4.76E-03
182084	4.69E-03
182085	4.78E-03
182086	4.84E-03
182087	4.69E-03
182088	4.70E-03
182089	4.77E-03
182090	4.75E-03
182091	4.55E-03
182092	4.54E-03
182093	4.71E-03
182094	4.68E-03
182095	4.62E-03
182096	4.70E-03
182097	4.82E-03
182098	4.72E-03
182099	4.60E-03
182100	4.62E-03
182101	4.75E-03
182102	4.70E-03
182103	4.65E-03
182104	4.77E-03
182105	4.84E-03
182106	4.68E-03
182107	4.62E-03
182108	4.74E-03
182109	4.79E-03
182110	4.67E-03
182111	4.71E-03
182112	4.83E-03
182113	4.72E-03
182114	4.55E-03
182115	4.64E-03
182116	4.72E-03
182117	4.57E-03
182118	4.52E-03
182119	4.65E-03
182120	4.76E-03
182121	4.64E-03
182122	4.57E-03
182123	4.70E-03
182124	4.73E-03
182125	4.60E-03
182126	4.59E-03
182127	4.70E-03
182128	4.64E-03
182129	4.49E-03
182130	4.67E-03
182131	4.78E-03
182132	4.63E-03
182133	4.69E-03
182134	4.84E-03
182135	4.75E-03
182136	4.62E-03
182137	4.71E-03
182138	4.78E-03
182139	4.71E-03
182140	4.65E-03
182141	4.74E-03
182142	4.75E-03
182143	4.63E-03
182144	4.65E-03
182145	4.78E-03
182146	4.78E-03
182147	4.63E-03
182148	4.68E-03
182149	4.76E-03
182150	4.66E-03
182151	4.60E-03
182152	4.75E-03
182153	4.74E-03
182154	4.64E-03
182155	4.73E-03
182156	4.79E-03
182157	4.66E-03
182158	4.54E-03
182159	4.70E-03
182160	4.80E-03
182161	4.64E-03
182162	4.62E-03
182163	4.77E-03
182164	4.72E-03
182165	4.61E-03
182166	4.70E-03
182167	4.74E-03
182168	4.64E-03
182169	4.52E-03
182170	4.69E-03
182171	4.70E-03
182172	4.53E-03
182173	4.58E-03
182174	4.72E-03
182175	4.56E-03
182176	4.51E-03
182177	4.70E-03
182178	4.73E-03
182179	4.54E-03
182180	4.62E-03
182181	4.74E-03
182182	4.65E-03
182183	4.52E-03
182184	4.66E-03
182185	4.80E-03
182186	4.67E-03
182187	4.54E-03
182188	4.67E-03
182189	4.71E-03
182190	4.57E-03
182191	4.59E-03
182192	4.80E-03
182193	4.70E-03
182194	4.61E-03
182195	4.74E-03
182196	4.81E-03
182197	4.67E-03
182198	4.69E-03
182199	4.82E-03
182200	4.73E-03
182201	4.69E-03
182202	4.83E-03
182203	4.86E-03
182204	4.66E-03
182205	4.59E-03
182206	4.69E-03
182207	4.73E-03
182208	4.55E-03
182209	4.64E-03
182210	4.77E-03
182211	4.69E-03
182212	4.64E-03
182213	4.78E-03
182214	4.79E-03
182215	4.67E-03
182216	4.60E-03
182217	4.73E-03
182218	4.64E-03
182219	4.54E-03
182220	4.62E-03
182221	4.73E-03
182222	4.56E-03
182223	4.52E-03
182224	4.73E-03
182225	4.70E-03
182226	4.58E-03
182227	4.65E-03
182228	4.67E-03
182229	4.53E-03
182230	4.46E-03
182231	4.62E-03
182232	4.68E-03
182233	4.52E-03
182234	4.60E-03
182235	4.68E-03
182236	4.51E-03
182237	4.42E-03
182238	4.61E-03
182239	4.66E-03
182240	4.66E-03
182241	4.73E-03
182242	4.85E-03
182243	4.83E-03
182244	4.78E-03
182245	4.85E-03
182246	4.87E-03
182247	4.75E-03
182248	4.62E-03
182249	4.77E-03
182250	4.79E-03
182251	4.66E-03
182252	4.66E-03
182253	4.80E-03
182254	4.77E-03
182255	4.62E-03
182256	4.75E-03
182257	4.85E-03
182258	4.69E-03
182259	4.65E-03
182260	4.80E-03
182261	4.77E-03
182262	4.58E-03
182263	4.65E-03
182264	4.77E-03
182265	4.64E-03
182266	4.54E-03
182267	4.72E-03
182268	4.75E-03
182269	4.63E-03
182270	4.64E-03
182271	4.77E-03
182272	4.65E-03
182273	4.53E-03
182274	4.62E-03
182275	4.70E-03
182276	4.61E-03
182277	4.62E-03
182278	4.81E-03
182279	4.77E-03
182280	4.60E-03
182281	4.70E-03
182282	4.85E-03
182283	4.68E-03
182284	4.67E-03
182285	4.80E-03
182286	4.80E-03
182287	4.64E-03
182288	4.69E-03
182289	4.77E-03
182290	4.71E-03
182291	4.58E-03
182292	4.65E-03
182293	4.69E-03
182294	4.64E-03
182295	4.65E-03
182296	4.83E-03
182297	4.80E-03
182298	4.72E-03
182299	4.85E-03
182300	4.94E-03
182301	4.79E-03
182302	4.80E-03
182303	4.93E-03
182304	4.88E-03
182305	4.76E-03
182306	4.87E-03
182307	4.96E-03
182308	4.81E-03
182309	4.82E-03
182310	4.93E-03
182311	4.79E-03
182312	4.74E-03
182313	4.84E-03
182314	4.95E-03
182315	4.72E-03
182316	4.71E-03
182317	4.81E-03
182318	4.75E-03
182319	4.61E-03
182320	4.70E-03
182321	4.81E-03
182322	4.78E-03
182323	4.79E-03
182324	4.96E-03
182325	4.83E-03
182326	4.71E-03
182327	4.81E-03
182328	4.78E-03
182329	4.65E-03
182330	4.75E-03
182331	4.88E-03
182332	4.76E-03
182333	4.67E-03
182334	4.82E-03
182335	4.85E-03
182336	4.72E-03
182337	4.79E-03
182338	4.89E-03
182339	4.82E-03
182340	4.75E-03
182341	4.93E-03
182342	4.83E-03
182343	4.67E-03
182344	4.81E-03
182345	4.83E-03
182346	4.64E-03
182347	4.74E-03
182348	4.91E-03
182349	4.81E-03
182350	4.75E-03
182351	4.87E-03
182352	4.84E-03
182353	4.70E-03
182354	4.79E-03
182355	4.89E-03
182356	4.76E-03
182357	4.71E-03
182358	4.87E-03
182359	4.81E-03
182360	4.69E-03
182361	4.81E-03
182362	4.88E-03
182363	4.73E-03
182364	4.71E-03
182365	4.82E-03
182366	4.67E-03
182367	4.51E-03
182368	4.65E-03
182369	4.69E-03
182370	4.51E-03
182371	4.48E-03
182372	4.66E-03
182373	4.55E-03
182374	4.46E-03
182375	4.62E-03
182376	4.72E-03
182377	4.65E-03
182378	4.63E-03
182379	4.79E-03
182380	4.68E-03
182381	4.57E-03
182382	4.74E-03
182383	4.77E-03
182384	4.63E-03
182385	4.59E-03
182386	4.68E-03
182387	4.61E-03
182388	4.56E-03
182389	4.73E-03
182390	4.73E-03
182391	4.63E-03
182392	4.70E-03
182393	4.81E-03
182394	4.72E-03
182395	4.69E-03
182396	4.79E-03
182397	4.72E-03
182398	4.57E-03
182399	4.73E-03
182400	4.81E-03
182401	4.63E-03
182402	4.57E-03
182403	4.69E-03
182404	4.59E-03
182405	4.53E-03
182406	4.61E-03
182407	4.75E-03
182408	4.60E-03
182409	4.60E-03
182410	4.64E-03
182411	4.53E-03
182412	4.35E-03
182413	4.52E-03
182414	4.58E-03
182415	4.43E-03
182416	4.46E-03
182417	4.66E-03
182418	4.58E-03
182419	4.55E-03
182420	4.68E-03
182421	4.64E-03
182422	4.49E-03
182423	4.65E-03
182424	4.75E-03
182425	4.60E-03
182426	4.52E-03
182427	4.67E-03
182428	4.64E-03
182429	4.54E-03
182430	4.74E-03
182431	4.87E-03
182432	4.70E-03
182433	4.68E-03
182434	4.80E-03
182435	4.66E-03
182436	4.56E-03
182437	4.72E-03
182438	4.74E-03
182439	4.55E-03
182440	4.63E-03
182441	4.80E-03
182442	4.68E-03
182443	4.61E-03
182444	4.78E-03
182445	4.73E-03
182446	4.60E-03
182447	4.71E-03
182448	4.78E-03
182449	4.66E-03
182450	4.53E-03
182451	4.65E-03
182452	4.51E-03
182453	4.44E-03
182454	4.61E-03
182455	4.70E-03
182456	4.60E-03
182457	4.61E-03
182458	4.77E-03
182459	4.70E-03
182460	4.61E-03
182461	4.72E-03
182462	4.62E-03
182463	4.46E-03
182464	4.57E-03
182465	4.81E-03
182466	4.66E-03
182467	4.60E-03
182468	4.79E-03
182469	4.75E-03
182470	4.60E-03
182471	4.67E-03
182472	4.70E-03
182473	4.63E-03
182474	4.65E-03
182475	4.85E-03
182476	4.75E-03
182477	4.59E-03
182478	4.75E-03
182479	4.82E-03
182480	4.67E-03
182481	4.69E-03
182482	4.70E-03
182483	4.48E-03
182484	4.47E-03
182485	4.61E-03
182486	4.60E-03
182487	4.39E-03
182488	4.46E-03
182489	4.56E-03
182490	4.45E-03
182491	4.48E-03
182492	4.66E-03
182493	4.58E-03
182494	4.47E-03
182495	4.58E-03
182496	4.72E-03
182497	4.54E-03
182498	4.55E-03
182499	4.65E-03
182500	4.58E-03
182501	4.52E-03
182502	4.69E-03
182503	4.64E-03
182504	4.56E-03
182505	4.61E-03
182506	4.73E-03
182507	4.56E-03
182508	4.48E-03
182509	4.68E-03
182510	4.69E-03
182511	4.68E-03
182512	4.83E-03
182513	4.81E-03
182514	4.57E-03
182515	4.63E-03
182516	4.73E-03
182517	4.56E-03
182518	4.54E-03
182519	4.70E-03
182520	4.62E-03
182521	4.56E-03
182522	4.73E-03
182523	4.72E-03
182524	4.58E-03
182525	4.70E-03
182526	4.72E-03
182527	4.55E-03
182528	4.60E-03
182529	4.76E-03
182530	4.70E-03
182531	4.72E-03
182532	4.87E-03
182533	4.82E-03
182534	4.75E-03
182535	4.82E-03
182536	4.86E-03
182537	4.68E-03
182538	4.70E-03
182539	4.87E-03
182540	4.68E-03
182541	4.60E-03
182542	4.75E-03
182543	4.76E-03
182544	4.63E-03
182545	4.70E-03
182546	4.79E-03
182547	4.67E-03
182548	4.65E-03
182549	4.77E-03
182550	4.70E-03
182551	4.61E-03
182552	4.77E-03
182553	4.75E-03
182554	4.60E-03
182555	4.68E-03
182556	4.62E-03
182557	4.47E-03
182558	4.60E-03
182559	4.76E-03
182560	4.77E-03
182561	4.78E-03
182562	4.90E-03
182563	4.73E-03
182564	4.63E-03
182565	4.75E-03
182566	4.71E-03
182567	4.55E-03
182568	4.64E-03
182569	4.67E-03
182570	4.44E-03
182571	4.47E-03
182572	4.60E-03
182573	4.43E-03
182574	4.45E-03
182575	4.56E-03
182576	4.45E-03
182577	4.38E-03
182578	4.54E-03
182579	4.49E-03
182580	4.32E-03
182581	4.49E-03
182582	4.57E-03
182583	4.48E-03
182584	4.59E-03
182585	4.76E-03
182586	4.65E-03
182587	4.63E-03
182588	4.74E-03
182589	4.67E-03
182590	4.64E-03
182591	4.81E-03
182592	4.77E-03
182593	4.64E-03
182594	4.75E-03
182595	4.78E-03
182596	4.62E-03
182597	4.68E-03
182598	4.77E-03
182599	4.61E-03
182600	4.60E-03
182601	4.73E-03
182602	4.61E-03
182603	4.57E-03
182604	4.74E-03
182605	4.71E-03
182606	4.55E-03
182607	4.73E-03
182608	4.72E-03
182609	4.57E-03
182610	4.54E-03
182611	4.64E-03
182612	4.54E-03
182613	4.59E-03
182614	4.76E-03
182615	4.66E-03
182616	4.62E-03
182617	4.77E-03
182618	4.75E-03
182619	4.56E-03
182620	4.62E-03
182621	4.73E-03
182622	4.57E-03
182623	4.54E-03
182624	4.72E-03
182625	4.70E-03
182626	4.57E-03
182627	4.82E-03
182628	4.75E-03
182629	4.61E-03
182630	4.73E-03
182631	4.76E-03
182632	4.60E-03
182633	4.72E-03
182634	4.84E-03
182635	4.67E-03
182636	4.63E-03
182637	4.80E-03
182638	4.65E-03
182639	4.56E-03
182640	4.71E-03
182641	4.71E-03
182642	4.60E-03
182643	4.71E-03
182644	4.81E-03
182645	4.60E-03
182646	4.61E-03
182647	4.68E-03
182648	4.55E-03
182649	4.54E-03
182650	4.71E-03
182651	4.60E-03
182652	4.45E-03
182653	4.55E-03
182654	4.61E-03
182655	4.48E-03
182656	4.62E-03
182657	4.72E-03
182658	4.55E-03
182659	4.52E-03
182660	4.64E-03
182661	4.52E-03
182662	4.56E-03
182663	4.71E-03
182664	4.54E-03
182665	4.41E-03
182666	4.57E-03
182667	4.61E-03
182668	4.50E-03
182669	4.70E-03
182670	4.78E-03
182671	4.58E-03
182672	4.64E-03
182673	4.78E-03
182674	4.61E-03
182675	4.57E-03
182676	4.67E-03
182677	4.57E-03
182678	4.50E-03
182679	4.64E-03
182680	4.53E-03
182681	4.41E-03
182682	4.59E-03
182683	4.66E-03
182684	4.55E-03
182685	4.66E-03
182686	4.62E-03
182687	4.41E-03
182688	4.41E-03
182689	4.55E-03
182690	4.48E-03
182691	4.46E-03
182692	4.71E-03
182693	4.63E-03
182694	4.56E-03
182695	4.68E-03
182696	4.78E-03
182697	4.72E-03
182698	4.82E-03
182699	4.86E-03
182700	4.67E-03
182701	4.62E-03
182702	4.72E-03
182703	4.57E-03
182704	4.53E-03
182705	4.72E-03
182706	4.67E-03
182707	4.52E-03
182708	4.70E-03
182709	4.72E-03
182710	4.54E-03
182711	4.67E-03
182712	4.69E-03
182713	4.47E-03
182714	4.54E-03
182715	4.70E-03
182716	4.58E-03
182717	4.53E-03
182718	4.69E-03
182719	4.61E-03
182720	4.50E-03
182721	4.62E-03
182722	4.57E-03
182723	4.46E-03
182724	4.59E-03
182725	4.61E-03
182726	4.47E-03
182727	4.55E-03
182728	4.67E-03
182729	4.52E-03
182730	4.54E-03
182731	4.70E-03
182732	4.63E-03
182733	4.55E-03
182734	4.70E-03
182735	4.59E-03
182736	4.47E-03
182737	4.74E-03
182738	4.83E-03
182739	4.68E-03
182740	4.73E-03
182741	4.82E-03
182742	4.64E-03
182743	4.68E-03
182744	4.82E-03
182745	4.66E-03
182746	4.58E-03
182747	4.77E-03
182748	4.72E-03
182749	4.56E-03
182750	4.79E-03
182751	4.79E-03
182752	4.55E-03
182753	4.61E-03
182754	4.68E-03
182755	4.56E-03
182756	4.61E-03
182757	4.75E-03
182758	4.70E-03
182759	4.78E-03
182760	4.91E-03
182761	4.81E-03
182762	4.65E-03
182763	4.75E-03
182764	4.74E-03
182765	4.65E-03
182766	4.73E-03
182767	4.79E-03
182768	4.62E-03
182769	4.71E-03
182770	4.85E-03
182771	4.69E-03
182772	4.58E-03
182773	4.69E-03
182774	4.50E-03
182775	4.44E-03
182776	4.62E-03
182777	4.60E-03
182778	4.49E-03
182779	4.57E-03
182780	4.56E-03
182781	4.48E-03
182782	4.68E-03
182783	4.75E-03
182784	4.56E-03
182785	4.61E-03
182786	4.74E-03
182787	4.64E-03
182788	4.55E-03
182789	4.70E-03
182790	4.68E-03
182791	4.58E-03
182792	4.77E-03
182793	4.74E-03
182794	4.60E-03
182795	4.65E-03
182796	4.74E-03
182797	4.56E-03
182798	4.56E-03
182799	4.67E-03
182800	4.52E-03
182801	4.45E-03
182802	4.62E-03
182803	4.63E-03
182804	4.51E-03
182805	4.63E-03
182806	4.72E-03
182807	4.60E-03
182808	4.66E-03
182809	4.84E-03
182810	4.69E-03
182811	4.66E-03
182812	4.84E-03
182813	4.78E-03
182814	4.65E-03
182815	4.72E-03
182816	4.70E-03
182817	4.53E-03
182818	4.57E-03
182819	4.57E-03
182820	4.39E-03
182821	4.42E-03
182822	4.62E-03
182823	4.55E-03
182824	4.46E-03
182825	4.63E-03
182826	4.66E-03
182827	4.50E-03
182828	4.63E-03
182829	4.72E-03
182830	4.63E-03
182831	4.67E-03
182832	4.79E-03
182833	4.64E-03
182834	4.54E-03
182835	4.66E-03
182836	4.62E-03
182837	4.54E-03
182838	4.67E-03
182839	4.65E-03
182840	4.53E-03
182841	4.52E-03
182842	4.59E-03
182843	4.40E-03
182844	4.45E-03
182845	4.69E-03
182846	4.58E-03
182847	4.53E-03
182848	4.68E-03
182849	4.68E-03
182850	4.55E-03
182851	4.69E-03
182852	4.73E-03
182853	4.52E-03
182854	4.60E-03
182855	4.73E-03
182856	4.63E-03
182857	4.63E-03
182858	4.77E-03
182859	4.60E-03
182860	4.53E-03
182861	4.68E-03
182862	4.60E-03
182863	4.47E-03
182864	4.63E-03
182865	4.66E-03
182866	4.50E-03
182867	4.58E-03
182868	4.74E-03
182869	4.59E-03
182870	4.58E-03
182871	4.72E-03
182872	4.60E-03
182873	4.57E-03
182874	4.68E-03
182875	4.60E-03
182876	4.53E-03
182877	4.73E-03
182878	4.75E-03
182879	4.63E-03
182880	4.75E-03
182881	4.76E-03
182882	4.58E-03
182883	4.59E-03
182884	4.72E-03
182885	4.61E-03
182886	4.64E-03
182887	4.80E-03
182888	4.61E-03
182889	4.51E-03
182890	4.62E-03
182891	4.62E-03
182892	4.52E-03
182893	4.64E-03
182894	4.62E-03
182895	4.50E-03
182896	4.63E-03
182897	4.62E-03
182898	4.45E-03
182899	4.52E-03
182900	4.66E-03
182901	4.53E-03
182902	4.62E-03
182903	4.69E-03
182904	4.51E-03
182905	4.49E-03
182906	4.56E-03
182907	4.41E-03
182908	4.45E-03
182909	4.68E-03
182910	4.59E-03
182911	4.54E-03
182912	4.77E-03
182913	4.72E-03
182914	4.62E-03
182915	4.76E-03
182916	4.68E-03
182917	4.58E-03
182918	4.74E-03
182919	4.73E-03
182920	4.57E-03
182921	4.69E-03
182922	4.73E-03
182923	4.56E-03
182924	4.67E-03
182925	4.85E-03
182926	4.68E-03
182927	4.71E-03
182928	4.82E-03
182929	4.67E-03
182930	4.65E-03
182931	4.78E-03
182932	4.61E-03
182933	4.46E-03
182934	4.63E-03
182935	4.57E-03
182936	4.37E-03
182937	4.53E-03
182938	4.50E-03
182939	4.40E-03
182940	4.61E-03
182941	4.62E-03
182942	4.49E-03
182943	4.63E-03
182944	4.69E-03
182945	4.52E-03
182946	4.59E-03
182947	4.74E-03
182948	4.61E-03
182949	4.62E-03
182950	4.74E-03
182951	4.58E-03
182952	4.58E-03
182953	4.67E-03
182954	4.57E-03
182955	4.53E-03
182956	4.63E-03
182957	4.69E-03
182958	4.59E-03
182959	4.76E-03
182960	4.78E-03
182961	4.66E-03
182962	4.70E-03
182963	4.68E-03
182964	4.49E-03
182965	4.53E-03
182966	4.65E-03
182967	4.54E-03
182968	4.53E-03
182969	4.65E-03
182970	4.54E-03
182971	4.50E-03
182972	4.70E-03
182973	4.55E-03
182974	4.47E-03
182975	4.61E-03
182976	4.60E-03
182977	4.51E-03
182978	4.63E-03
182979	4.63E-03
182980	4.49E-03
182981	4.64E-03
182982	4.76E-03
182983	4.56E-03
182984	4.63E-03
182985	4.68E-03
182986	4.49E-03
182987	4.47E-03
182988	4.61E-03
182989	4.49E-03
182990	4.51E-03
182991	4.67E-03
182992	4.63E-03
182993	4.52E-03
182994	4.72E-03
182995	4.73E-03
182996	4.55E-03
182997	4.69E-03
182998	4.65E-03
182999	4.49E-03
183000	4.58E-03
183001	4.57E-03
183002	4.52E-03
183003	4.62E-03
183004	4.76E-03
183005	4.58E-03
183006	4.56E-03
183007	4.71E-03
183008	4.60E-03
183009	4.50E-03
183010	4.61E-03
183011	4.53E-03
183012	4.40E-03
183013	4.57E-03
183014	4.58E-03
183015	4.46E-03
183016	4.61E-03
183017	4.65E-03
183018	4.46E-03
183019	4.54E-03
183020	4.63E-03
183021	4.45E-03
183022	4.50E-03
183023	4.67E-03
183024	4.55E-03
183025	4.47E-03
183026	4.57E-03
183027	4.47E-03
183028	4.42E-03
183029	4.55E-03
183030	4.47E-03
183031	4.27E-03
183032	4.46E-03
183033	4.45E-03
183034	4.30E-03
183035	4.46E-03
183036	4.63E-03
183037	4.50E-03
183038	4.54E-03
183039	4.70E-03
183040	4.52E-03
183041	4.61E-03
183042	4.78E-03
183043	4.71E-03
183044	4.69E-03
183045	4.84E-03
183046	4.83E-03
183047	4.70E-03
183048	4.82E-03
183049	4.76E-03
183050	4.59E-03
183051	4.71E-03
183052	4.73E-03
183053	4.61E-03
183054	4.72E-03
183055	4.78E-03
183056	4.53E-03
183057	4.52E-03
183058	4.55E-03
183059	4.38E-03
183060	4.40E-03
183061	4.59E-03
183062	4.50E-03
183063	4.45E-03
183064	4.58E-03
183065	4.41E-03
183066	4.29E-03
183067	4.42E-03
183068	4.43E-03
183069	4.32E-03
183070	4.49E-03
183071	4.53E-03
183072	4.41E-03
183073	4.49E-03
183074	4.61E-03
183075	4.39E-03
183076	4.47E-03
183077	4.63E-03
183078	4.47E-03
183079	4.47E-03
183080	4.56E-03
183081	4.52E-03
183082	4.49E-03
183083	4.66E-03
183084	4.58E-03
183085	4.45E-03
183086	4.57E-03
183087	4.53E-03
183088	4.44E-03
183089	4.57E-03
183090	4.64E-03
183091	4.50E-03
183092	4.62E-03
183093	4.78E-03
183094	4.63E-03
183095	4.65E-03
183096	4.74E-03
183097	4.61E-03
183098	4.63E-03
183099	4.82E-03
183100	4.72E-03
183101	4.59E-03
183102	4.77E-03
183103	4.72E-03
183104	4.58E-03
183105	4.65E-03
183106	4.62E-03
183107	4.45E-03
183108	4.52E-03
183109	4.55E-03
183110	4.37E-03
183111	4.50E-03
183112	4.62E-03
183113	4.45E-03
183114	4.52E-03
183115	4.58E-03
183116	4.40E-03
183117	4.46E-03
183118	4.58E-03
183119	4.47E-03
183120	4.44E-03
183121	4.60E-03
183122	4.55E-03
183123	4.53E-03
183124	4.72E-03
183125	4.62E-03
183126	4.52E-03
183127	4.65E-03
183128	4.56E-03
183129	4.45E-03
183130	4.63E-03
183131	4.58E-03
183132	4.45E-03
183133	4.64E-03
183134	4.61E-03
183135	4.45E-03
183136	4.67E-03
183137	4.60E-03
183138	4.46E-03
183139	4.57E-03
183140	4.52E-03
183141	4.37E-03
183142	4.50E-03
183143	4.56E-03
183144	4.46E-03
183145	4.62E-03
183146	4.66E-03
183147	4.50E-03
183148	4.59E-03
183149	4.63E-03
183150	4.40E-03
183151	4.46E-03
183152	4.61E-03
183153	4.48E-03
183154	4.52E-03
183155	4.64E-03
183156	4.48E-03
183157	4.54E-03
183158	4.67E-03
183159	4.49E-03
183160	4.47E-03
183161	4.65E-03
183162	4.51E-03
183163	4.55E-03
183164	4.68E-03
183165	4.55E-03
183166	4.49E-03
183167	4.62E-03
183168	4.54E-03
183169	4.50E-03
183170	4.57E-03
183171	4.56E-03
183172	4.49E-03
183173	4.71E-03
183174	4.70E-03
183175	4.52E-03
183176	4.64E-03
183177	4.61E-03
183178	4.43E-03
183179	4.60E-03
183180	4.61E-03
183181	4.52E-03
183182	4.64E-03
183183	4.60E-03
183184	4.41E-03
183185	4.56E-03
183186	4.66E-03
183187	4.52E-03
183188	4.65E-03
183189	4.74E-03
183190	4.57E-03
183191	4.76E-03
183192	4.81E-03
183193	4.61E-03
183194	4.74E-03
183195	4.76E-03
183196	4.62E-03
183197	4.69E-03
183198	4.79E-03
183199	4.58E-03
183200	4.63E-03
183201	4.72E-03
183202	4.54E-03
183203	4.54E-03
183204	4.67E-03
183205	4.46E-03
183206	4.42E-03
183207	4.52E-03
183208	4.39E-03
183209	4.36E-03
183210	4.54E-03
183211	4.49E-03
183212	4.56E-03
183213	4.72E-03
183214	4.52E-03
183215	4.37E-03
183216	4.51E-03
183217	4.45E-03
183218	4.50E-03
183219	4.64E-03
183220	4.52E-03
183221	4.43E-03
183222	4.62E-03
183223	4.52E-03
183224	4.54E-03
183225	4.68E-03
183226	4.50E-03
183227	4.42E-03
183228	4.63E-03
183229	4.58E-03
183230	4.41E-03
183231	4.56E-03
183232	4.51E-03
183233	4.43E-03
183234	4.59E-03
183235	4.61E-03
183236	4.40E-03
183237	4.52E-03
183238	4.51E-03
183239	4.38E-03
183240	4.49E-03
183241	4.51E-03
183242	4.38E-03
183243	4.48E-03
183244	4.50E-03
183245	4.42E-03
183246	4.51E-03
183247	4.55E-03
183248	4.37E-03
183249	4.40E-03
183250	4.46E-03
183251	4.27E-03
183252	4.41E-03
183253	4.55E-03
183254	4.47E-03
183255	4.54E-03
183256	4.66E-03
183257	4.49E-03
183258	4.57E-03
183259	4.60E-03
183260	4.40E-03
183261	4.48E-03
183262	4.61E-03
183263	4.42E-03
183264	4.49E-03
183265	4.67E-03
183266	4.51E-03
183267	4.50E-03
183268	4.65E-03
183269	4.47E-03
183270	4.56E-03
183271	4.69E-03
183272	4.49E-03
183273	4.40E-03
183274	4.54E-03
183275	4.43E-03
183276	4.48E-03
183277	4.58E-03
183278	4.33E-03
183279	4.44E-03
183280	4.61E-03
183281	4.50E-03
183282	4.58E-03
183283	4.70E-03
183284	4.52E-03
183285	4.59E-03
183286	4.69E-03
183287	4.49E-03
183288	4.53E-03
183289	4.60E-03
183290	4.41E-03
183291	4.55E-03
183292	4.56E-03
183293	4.36E-03
183294	4.44E-03
183295	4.45E-03
183296	4.35E-03
183297	4.66E-03
183298	4.66E-03
183299	4.56E-03
183300	4.71E-03
183301	4.73E-03
183302	4.57E-03
183303	4.69E-03
183304	4.58E-03
183305	4.44E-03
183306	4.61E-03
183307	4.48E-03
183308	4.48E-03
183309	4.63E-03
183310	4.48E-03
183311	4.36E-03
183312	4.51E-03
183313	4.44E-03
183314	4.43E-03
183315	4.69E-03
183316	4.58E-03
183317	4.60E-03
183318	4.74E-03
183319	4.55E-03
183320	4.53E-03
183321	4.64E-03
183322	4.46E-03
183323	4.55E-03
183324	4.63E-03
183325	4.45E-03
183326	4.57E-03
183327	4.66E-03
183328	4.47E-03
183329	4.59E-03
183330	4.74E-03
183331	4.60E-03
183332	4.69E-03
183333	4.76E-03
183334	4.61E-03
183335	4.65E-03
183336	4.61E-03
183337	4.46E-03
183338	4.63E-03
183339	4.76E-03
183340	4.62E-03
183341	4.75E-03
183342	4.77E-03
183343	4.60E-03
183344	4.73E-03
183345	4.73E-03
183346	4.56E-03
183347	4.74E-03
183348	4.74E-03
183349	4.58E-03
183350	4.74E-03
183351	4.61E-03
183352	4.53E-03
183353	4.74E-03
183354	4.58E-03
183355	4.53E-03
183356	4.71E-03
183357	4.55E-03
183358	4.55E-03
183359	4.70E-03
183360	4.56E-03
183361	4.52E-03
183362	4.67E-03
183363	4.52E-03
183364	4.56E-03
183365	4.73E-03
183366	4.57E-03
183367	4.58E-03
183368	4.74E-03
183369	4.60E-03
183370	4.59E-03
183371	4.76E-03
183372	4.58E-03
183373	4.61E-03
183374	4.64E-03
183375	4.42E-03
183376	4.55E-03
183377	4.64E-03
183378	4.47E-03
183379	4.56E-03
183380	4.63E-03
183381	4.44E-03
183382	4.58E-03
183383	4.64E-03
183384	4.41E-03
183385	4.51E-03
183386	4.62E-03
183387	4.44E-03
183388	4.47E-03
183389	4.53E-03
183390	4.35E-03
183391	4.46E-03
183392	4.55E-03
183393	4.39E-03
183394	4.54E-03
183395	4.61E-03
183396	4.41E-03
183397	4.51E-03
183398	4.60E-03
183399	4.46E-03
183400	4.55E-03
183401	4.57E-03
183402	4.34E-03
183403	4.52E-03
183404	4.64E-03
183405	4.51E-03
183406	4.64E-03
183407	4.62E-03
183408	4.46E-03
183409	4.63E-03
183410	4.61E-03
183411	4.52E-03
183412	4.74E-03
183413	4.65E-03
183414	4.54E-03
183415	4.67E-03
183416	4.59E-03
183417	4.49E-03
183418	4.66E-03
183419	4.60E-03
183420	4.51E-03
183421	4.70E-03
183422	4.61E-03
183423	4.54E-03
183424	4.69E-03
183425	4.57E-03
183426	4.42E-03
183427	4.62E-03
183428	4.53E-03
183429	4.42E-03
183430	4.59E-03
183431	4.51E-03
183432	4.43E-03
183433	4.58E-03
183434	4.46E-03
183435	4.39E-03
183436	4.54E-03
183437	4.43E-03
183438	4.28E-03
183439	4.45E-03
183440	4.35E-03
183441	4.36E-03
183442	4.53E-03
183443	4.41E-03
183444	4.38E-03
183445	4.61E-03
183446	4.51E-03
183447	4.51E-03
183448	4.66E-03
183449	4.52E-03
183450	4.52E-03
183451	4.65E-03
183452	4.46E-03
183453	4.50E-03
183454	4.63E-03
183455	4.47E-03
183456	4.53E-03
183457	4.70E-03
183458	4.56E-03
183459	4.65E-03
183460	4.71E-03
183461	4.49E-03
183462	4.53E-03
183463	4.61E-03
183464	4.43E-03
183465	4.45E-03
183466	4.48E-03
183467	4.25E-03
183468	4.39E-03
183469	4.56E-03
183470	4.44E-03
183471	4.65E-03
183472	4.65E-03
183473	4.47E-03
183474	4.60E-03
183475	4.61E-03
183476	4.46E-03
183477	4.58E-03
183478	4.58E-03
183479	4.46E-03
183480	4.65E-03
183481	4.58E-03
183482	4.47E-03
183483	4.70E-03
183484	4.67E-03
183485	4.52E-03
183486	4.64E-03
183487	4.59E-03
183488	4.51E-03
183489	4.68E-03
183490	4.55E-03
183491	4.48E-03
183492	4.66E-03
183493	4.52E-03
183494	4.39E-03
183495	4.56E-03
183496	4.44E-03
183497	4.41E-03
183498	4.58E-03
183499	4.45E-03
183500	4.44E-03
183501	4.58E-03
183502	4.50E-03
183503	4.49E-03
183504	4.59E-03
183505	4.34E-03
183506	4.36E-03
183507	4.47E-03
183508	4.30E-03
183509	4.37E-03
183510	4.52E-03
183511	4.40E-03
183512	4.39E-03
183513	4.52E-03
183514	4.39E-03
183515	4.43E-03
183516	4.61E-03
183517	4.50E-03
183518	4.49E-03
183519	4.61E-03
183520	4.42E-03
183521	4.48E-03
183522	4.59E-03
183523	4.34E-03
183524	4.38E-03
183525	4.61E-03
183526	4.45E-03
183527	4.40E-03
183528	4.49E-03
183529	4.25E-03
183530	4.26E-03
183531	4.43E-03
183532	4.29E-03
183533	4.41E-03
183534	4.54E-03
183535	4.38E-03
183536	4.42E-03
183537	4.54E-03
183538	4.41E-03
183539	4.52E-03
183540	4.61E-03
183541	4.45E-03
183542	4.55E-03
183543	4.65E-03
183544	4.44E-03
183545	4.50E-03
183546	4.55E-03
183547	4.36E-03
183548	4.45E-03
183549	4.53E-03
183550	4.38E-03
183551	4.53E-03
183552	4.56E-03
183553	4.33E-03
183554	4.40E-03
183555	4.53E-03
183556	4.39E-03
183557	4.52E-03
183558	4.63E-03
183559	4.49E-03
183560	4.55E-03
183561	4.66E-03
183562	4.50E-03
183563	4.66E-03
183564	4.69E-03
183565	4.54E-03
183566	4.66E-03
183567	4.55E-03
183568	4.35E-03
183569	4.56E-03
183570	4.55E-03
183571	4.41E-03
183572	4.55E-03
183573	4.52E-03
183574	4.44E-03
183575	4.57E-03
183576	4.44E-03
183577	4.36E-03
183578	4.54E-03
183579	4.44E-03
183580	4.36E-03
183581	4.54E-03
183582	4.44E-03
183583	4.39E-03
183584	4.55E-03
183585	4.39E-03
183586	4.46E-03
183587	4.62E-03
183588	4.47E-03
183589	4.38E-03
183590	4.49E-03
183591	4.35E-03
183592	4.37E-03
183593	4.54E-03
183594	4.36E-03
183595	4.40E-03
183596	4.51E-03
183597	4.28E-03
183598	4.30E-03
183599	4.50E-03
183600	4.34E-03
183601	4.43E-03
183602	4.51E-03
183603	4.36E-03
183604	4.55E-03
183605	4.60E-03
183606	4.48E-03
183607	4.66E-03
183608	4.62E-03
183609	4.51E-03
183610	4.66E-03
183611	4.54E-03
183612	4.40E-03
183613	4.61E-03
183614	4.49E-03
183615	4.34E-03
183616	4.58E-03
183617	4.57E-03
183618	4.51E-03
183619	4.63E-03
183620	4.47E-03
183621	4.49E-03
183622	4.62E-03
183623	4.46E-03
183624	4.48E-03
183625	4.65E-03
183626	4.46E-03
183627	4.52E-03
183628	4.58E-03
183629	4.41E-03
183630	4.51E-03
183631	4.50E-03
183632	4.34E-03
183633	4.51E-03
183634	4.52E-03
183635	4.37E-03
183636	4.53E-03
183637	4.50E-03
183638	4.40E-03
183639	4.60E-03
183640	4.54E-03
183641	4.44E-03
183642	4.64E-03
183643	4.51E-03
183644	4.51E-03
183645	4.66E-03
183646	4.48E-03
183647	4.53E-03
183648	4.66E-03
183649	4.47E-03
183650	4.54E-03
183651	4.59E-03
183652	4.35E-03
183653	4.47E-03
183654	4.49E-03
183655	4.36E-03
183656	4.50E-03
183657	4.48E-03
183658	4.35E-03
183659	4.54E-03
183660	4.47E-03
183661	4.42E-03
183662	4.64E-03
183663	4.49E-03
183664	4.43E-03
183665	4.62E-03
183666	4.51E-03
183667	4.55E-03
183668	4.67E-03
183669	4.48E-03
183670	4.56E-03
183671	4.59E-03
183672	4.39E-03
183673	4.43E-03
183674	4.38E-03
183675	4.19E-03
183676	4.37E-03
183677	4.42E-03
183678	4.35E-03
183679	4.54E-03
183680	4.40E-03
183681	4.39E-03
183682	4.54E-03
183683	4.41E-03
183684	4.48E-03
183685	4.59E-03
183686	4.38E-03
183687	4.43E-03
183688	4.47E-03
183689	4.32E-03
183690	4.50E-03
183691	4.48E-03
183692	4.32E-03
183693	4.48E-03
183694	4.39E-03
183695	4.37E-03
183696	4.58E-03
183697	4.42E-03
183698	4.45E-03
183699	4.53E-03
183700	4.36E-03
183701	4.46E-03
183702	4.48E-03
183703	4.30E-03
183704	4.57E-03
183705	4.43E-03
183706	4.38E-03
183707	4.57E-03
183708	4.37E-03
183709	4.37E-03
183710	4.58E-03
183711	4.38E-03
183712	4.43E-03
183713	4.43E-03
183714	4.29E-03
183715	4.45E-03
183716	4.40E-03
183717	4.27E-03
183718	4.46E-03
183719	4.32E-03
183720	4.25E-03
183721	4.49E-03
183722	4.37E-03
183723	4.42E-03
183724	4.55E-03
183725	4.40E-03
183726	4.50E-03
183727	4.57E-03
183728	4.44E-03
183729	4.60E-03
183730	4.59E-03
183731	4.32E-03
183732	4.52E-03
183733	4.45E-03
183734	4.39E-03
183735	4.55E-03
183736	4.39E-03
183737	4.42E-03
183738	4.60E-03
183739	4.44E-03
183740	4.50E-03
183741	4.58E-03
183742	4.41E-03
183743	4.58E-03
183744	4.56E-03
183745	4.40E-03
183746	4.55E-03
183747	4.46E-03
183748	4.44E-03
183749	4.58E-03
183750	4.44E-03
183751	4.42E-03
183752	4.58E-03
183753	4.40E-03
183754	4.46E-03
183755	4.57E-03
183756	4.31E-03
183757	4.41E-03
183758	4.46E-03
183759	4.39E-03
183760	4.60E-03
183761	4.59E-03
183762	4.49E-03
183763	4.64E-03
183764	4.52E-03
183765	4.40E-03
183766	4.54E-03
183767	4.40E-03
183768	4.41E-03
183769	4.56E-03
183770	4.39E-03
183771	4.43E-03
183772	4.56E-03
183773	4.33E-03
183774	4.48E-03
183775	4.48E-03
183776	4.29E-03
183777	4.49E-03
183778	4.36E-03
183779	4.27E-03
183780	4.48E-03
183781	4.36E-03
183782	4.27E-03
183783	4.44E-03
183784	4.29E-03
183785	4.21E-03
183786	4.39E-03
183787	4.21E-03
183788	4.30E-03
183789	4.52E-03
183790	4.37E-03
183791	4.44E-03
183792	4.55E-03
183793	4.35E-03
183794	4.47E-03
183795	4.55E-03
183796	4.37E-03
183797	4.52E-03
183798	4.51E-03
183799	4.34E-03
183800	4.49E-03
183801	4.44E-03
183802	4.32E-03
183803	4.51E-03
183804	4.41E-03
183805	4.31E-03
183806	4.50E-03
183807	4.39E-03
183808	4.27E-03
183809	4.43E-03
183810	4.33E-03
183811	4.39E-03
183812	4.50E-03
183813	4.30E-03
183814	4.38E-03
183815	4.50E-03
183816	4.32E-03
183817	4.46E-03
183818	4.56E-03
183819	4.33E-03
183820	4.47E-03
183821	4.47E-03
183822	4.28E-03
183823	4.43E-03
183824	4.39E-03
183825	4.29E-03
183826	4.46E-03
183827	4.39E-03
183828	4.31E-03
183829	4.49E-03
183830	4.37E-03
183831	4.36E-03
183832	4.53E-03
183833	4.38E-03
183834	4.42E-03
183835	4.52E-03
183836	4.40E-03
183837	4.49E-03
183838	4.63E-03
183839	4.41E-03
183840	4.48E-03
183841	4.63E-03
183842	4.44E-03
183843	4.56E-03
183844	4.59E-03
183845	4.43E-03
183846	4.54E-03
183847	4.42E-03
183848	4.20E-03
183849	4.33E-03
183850	4.33E-03
183851	4.31E-03
183852	4.53E-03
183853	4.39E-03
183854	4.38E-03
183855	4.52E-03
183856	4.33E-03
183857	4.37E-03
183858	4.50E-03
183859	4.34E-03
183860	4.41E-03
183861	4.50E-03
183862	4.39E-03
183863	4.50E-03
183864	4.53E-03
183865	4.35E-03
183866	4.49E-03
183867	4.51E-03
183868	4.40E-03
183869	4.56E-03
183870	4.48E-03
183871	4.46E-03
183872	4.68E-03
183873	4.56E-03
183874	4.47E-03
183875	4.62E-03
183876	4.50E-03
183877	4.47E-03
183878	4.66E-03
183879	4.47E-03
183880	4.47E-03
183881	4.58E-03
183882	4.34E-03
183883	4.40E-03
183884	4.49E-03
183885	4.30E-03
183886	4.38E-03
183887	4.39E-03
183888	4.22E-03
183889	4.26E-03
183890	4.20E-03
183891	4.08E-03
183892	4.36E-03
183893	4.44E-03
183894	4.41E-03
183895	4.60E-03
183896	4.54E-03
183897	4.41E-03
183898	4.53E-03
183899	4.44E-03
183900	4.36E-03
183901	4.51E-03
183902	4.52E-03
183903	4.42E-03
183904	4.67E-03
183905	4.48E-03
183906	4.47E-03
183907	4.67E-03
183908	4.51E-03
183909	4.52E-03
183910	4.63E-03
183911	4.43E-03
183912	4.41E-03
183913	4.50E-03
183914	4.36E-03
183915	4.35E-03
183916	4.35E-03
183917	4.17E-03
183918	4.33E-03
183919	4.36E-03
183920	4.16E-03
183921	4.29E-03
183922	4.38E-03
183923	4.34E-03
183924	4.63E-03
183925	4.50E-03
183926	4.42E-03
183927	4.63E-03
183928	4.46E-03
183929	4.34E-03
183930	4.55E-03
183931	4.43E-03
183932	4.43E-03
183933	4.59E-03
183934	4.34E-03
183935	4.33E-03
183936	4.47E-03
183937	4.35E-03
183938	4.47E-03
183939	4.51E-03
183940	4.31E-03
183941	4.42E-03
183942	4.37E-03
183943	4.25E-03
183944	4.46E-03
183945	4.45E-03
183946	4.29E-03
183947	4.46E-03
183948	4.36E-03
183949	4.26E-03
183950	4.46E-03
183951	4.41E-03
183952	4.30E-03
183953	4.53E-03
183954	4.42E-03
183955	4.48E-03
183956	4.66E-03
183957	4.43E-03
183958	4.44E-03
183959	4.55E-03
183960	4.33E-03
183961	4.47E-03
183962	4.59E-03
183963	4.40E-03
183964	4.52E-03
183965	4.55E-03
183966	4.29E-03
183967	4.51E-03
183968	4.52E-03
183969	4.37E-03
183970	4.53E-03
183971	4.42E-03
183972	4.30E-03
183973	4.47E-03
183974	4.30E-03
183975	4.27E-03
183976	4.47E-03
183977	4.36E-03
183978	4.34E-03
183979	4.45E-03
183980	4.25E-03
183981	4.38E-03
183982	4.46E-03
183983	4.29E-03
183984	4.43E-03
183985	4.44E-03
183986	4.29E-03
183987	4.56E-03
183988	4.51E-03
183989	4.46E-03
183990	4.59E-03
183991	4.44E-03
183992	4.41E-03
183993	4.58E-03
183994	4.40E-03
183995	4.46E-03
183996	4.49E-03
183997	4.26E-03
183998	4.47E-03
183999	4.58E-03
184000	4.41E-03
184001	4.55E-03
184002	4.58E-03
184003	4.45E-03
184004	4.63E-03
184005	4.55E-03
184006	4.40E-03
184007	4.65E-03
184008	4.52E-03
184009	4.46E-03
184010	4.56E-03
184011	4.36E-03
184012	4.37E-03
184013	4.46E-03
184014	4.29E-03
184015	4.38E-03
184016	4.39E-03
184017	4.22E-03
184018	4.41E-03
184019	4.31E-03
184020	4.29E-03
184021	4.51E-03
184022	4.34E-03
184023	4.42E-03
184024	4.52E-03
184025	4.35E-03
184026	4.47E-03
184027	4.47E-03
184028	4.29E-03
184029	4.45E-03
184030	4.31E-03
184031	4.28E-03
184032	4.48E-03
184033	4.25E-03
184034	4.36E-03
184035	4.48E-03
184036	4.40E-03
184037	4.52E-03
184038	4.43E-03
184039	4.31E-03
184040	4.54E-03
184041	4.35E-03
184042	4.34E-03
184043	4.43E-03
184044	4.17E-03
184045	4.22E-03
184046	4.17E-03
184047	4.12E-03
184048	4.40E-03
184049	4.38E-03
184050	4.39E-03
184051	4.54E-03
184052	4.31E-03
184053	4.34E-03
184054	4.45E-03
184055	4.19E-03
184056	4.38E-03
184057	4.45E-03
184058	4.23E-03
184059	4.47E-03
184060	4.36E-03
184061	4.34E-03
184062	4.48E-03
184063	4.27E-03
184064	4.34E-03
184065	4.39E-03
184066	4.13E-03
184067	4.29E-03
184068	4.31E-03
184069	4.17E-03
184070	4.39E-03
184071	4.28E-03
184072	4.32E-03
184073	4.50E-03
184074	4.31E-03
184075	4.47E-03
184076	4.47E-03
184077	4.28E-03
184078	4.47E-03
184079	4.42E-03
184080	4.35E-03
184081	4.52E-03
184082	4.31E-03
184083	4.41E-03
184084	4.50E-03
184085	4.31E-03
184086	4.49E-03
184087	4.45E-03
184088	4.32E-03
184089	4.51E-03
184090	4.35E-03
184091	4.42E-03
184092	4.52E-03
184093	4.31E-03
184094	4.45E-03
184095	4.47E-03
184096	4.35E-03
184097	4.59E-03
184098	4.39E-03
184099	4.47E-03
184100	4.61E-03
184101	4.38E-03
184102	4.62E-03
184103	4.55E-03
184104	4.37E-03
184105	4.57E-03
184106	4.48E-03
184107	4.47E-03
184108	4.63E-03
184109	4.40E-03
184110	4.45E-03
184111	4.46E-03
184112	4.32E-03
184113	4.50E-03
184114	4.47E-03
184115	4.41E-03
184116	4.60E-03
184117	4.41E-03
184118	4.46E-03
184119	4.53E-03
184120	4.36E-03
184121	4.54E-03
184122	4.49E-03
184123	4.40E-03
184124	4.60E-03
184125	4.46E-03
184126	4.44E-03
184127	4.54E-03
184128	4.34E-03
184129	4.53E-03
184130	4.56E-03
184131	4.39E-03
184132	4.58E-03
184133	4.47E-03
184134	4.43E-03
184135	4.61E-03
184136	4.34E-03
184137	4.39E-03
184138	4.47E-03
184139	4.32E-03
184140	4.55E-03
184141	4.53E-03
184142	4.45E-03
184143	4.60E-03
184144	4.32E-03
184145	4.45E-03
184146	4.54E-03
184147	4.31E-03
184148	4.59E-03
184149	4.49E-03
184150	4.41E-03
184151	4.60E-03
184152	4.42E-03
184153	4.53E-03
184154	4.56E-03
184155	4.37E-03
184156	4.59E-03
184157	4.56E-03
184158	4.43E-03
184159	4.62E-03
184160	4.38E-03
184161	4.41E-03
184162	4.40E-03
184163	4.26E-03
184164	4.53E-03
184165	4.47E-03
184166	4.41E-03
184167	4.61E-03
184168	4.34E-03
184169	4.48E-03
184170	4.51E-03
184171	4.29E-03
184172	4.40E-03
184173	4.39E-03
184174	4.34E-03
184175	4.53E-03
184176	4.40E-03
184177	4.50E-03
184178	4.56E-03
184179	4.34E-03
184180	4.55E-03
184181	4.47E-03
184182	4.43E-03
184183	4.71E-03
184184	4.50E-03
184185	4.62E-03
184186	4.61E-03
184187	4.43E-03
184188	4.57E-03
184189	4.51E-03
184190	4.38E-03
184191	4.57E-03
184192	4.34E-03
184193	4.39E-03
184194	4.49E-03
184195	4.26E-03
184196	4.51E-03
184197	4.46E-03
184198	4.34E-03
184199	4.59E-03
184200	4.41E-03
184201	4.42E-03
184202	4.53E-03
184203	4.24E-03
184204	4.35E-03
184205	4.36E-03
184206	4.34E-03
184207	4.49E-03
184208	4.29E-03
184209	4.37E-03
184210	4.55E-03
184211	4.34E-03
184212	4.55E-03
184213	4.51E-03
184214	4.40E-03
184215	4.65E-03
184216	4.41E-03
184217	4.49E-03
184218	4.64E-03
184219	4.45E-03
184220	4.62E-03
184221	4.59E-03
184222	4.46E-03
184223	4.68E-03
184224	4.49E-03
184225	4.54E-03
184226	4.62E-03
184227	4.33E-03
184228	4.55E-03
184229	4.54E-03
184230	4.41E-03
184231	4.62E-03
184232	4.40E-03
184233	4.43E-03
184234	4.58E-03
184235	4.40E-03
184236	4.54E-03
184237	4.52E-03
184238	4.33E-03
184239	4.46E-03
184240	4.36E-03
184241	4.46E-03
184242	4.58E-03
184243	4.34E-03
184244	4.47E-03
184245	4.55E-03
184246	4.39E-03
184247	4.60E-03
184248	4.44E-03
184249	4.47E-03
184250	4.64E-03
184251	4.45E-03
184252	4.56E-03
184253	4.58E-03
184254	4.38E-03
184255	4.55E-03
184256	4.44E-03
184257	4.38E-03
184258	4.57E-03
184259	4.37E-03
184260	4.43E-03
184261	4.43E-03
184262	4.28E-03
184263	4.49E-03
184264	4.44E-03
184265	4.39E-03
184266	4.59E-03
184267	4.41E-03
184268	4.46E-03
184269	4.52E-03
184270	4.27E-03
184271	4.47E-03
184272	4.38E-03
184273	4.31E-03
184274	4.55E-03
184275	4.39E-03
184276	4.44E-03
184277	4.55E-03
184278	4.31E-03
184279	4.46E-03
184280	4.37E-03
184281	4.37E-03
184282	4.75E-03
184283	4.57E-03
184284	4.50E-03
184285	4.64E-03
184286	4.43E-03
184287	4.55E-03
184288	4.53E-03
184289	4.36E-03
184290	4.59E-03
184291	4.47E-03
184292	4.39E-03
184293	4.53E-03
184294	4.33E-03
184295	4.42E-03
184296	4.43E-03
184297	4.22E-03
184298	4.38E-03
184299	4.35E-03
184300	4.28E-03
184301	4.47E-03
184302	4.24E-03
184303	4.29E-03
184304	4.40E-03
184305	4.21E-03
184306	4.40E-03
184307	4.41E-03
184308	4.40E-03
184309	4.56E-03
184310	4.44E-03
184311	4.47E-03
184312	4.52E-03
184313	4.26E-03
184314	4.51E-03
184315	4.44E-03
184316	4.29E-03
184317	4.42E-03
184318	4.26E-03
184319	4.33E-03
184320	4.46E-03
184321	4.27E-03
184322	4.48E-03
184323	4.46E-03
184324	4.34E-03
184325	4.50E-03
184326	4.34E-03
184327	4.32E-03
184328	4.45E-03
184329	4.24E-03
184330	4.33E-03
184331	4.33E-03
184332	4.16E-03
184333	4.37E-03
184334	4.21E-03
184335	4.10E-03
184336	4.39E-03
184337	4.30E-03
184338	4.44E-03
184339	4.48E-03
184340	4.32E-03
184341	4.54E-03
184342	4.46E-03
184343	4.36E-03
184344	4.53E-03
184345	4.32E-03
184346	4.40E-03
184347	4.53E-03
184348	4.37E-03
184349	4.54E-03
184350	4.46E-03
184351	4.41E-03
184352	4.57E-03
184353	4.36E-03
184354	4.36E-03
184355	4.45E-03
184356	4.30E-03
184357	4.45E-03
184358	4.40E-03
184359	4.30E-03
184360	4.47E-03
184361	4.30E-03
184362	4.36E-03
184363	4.47E-03
184364	4.25E-03
184365	4.40E-03
184366	4.44E-03
184367	4.31E-03
184368	4.49E-03
184369	4.33E-03
184370	4.35E-03
184371	4.50E-03
184372	4.30E-03
184373	4.45E-03
184374	4.46E-03
184375	4.28E-03
184376	4.49E-03
184377	4.38E-03
184378	4.28E-03
184379	4.45E-03
184380	4.23E-03
184381	4.35E-03
184382	4.48E-03
184383	4.35E-03
184384	4.49E-03
184385	4.42E-03
184386	4.29E-03
184387	4.53E-03
184388	4.37E-03
184389	4.33E-03
184390	4.39E-03
184391	4.20E-03
184392	4.40E-03
184393	4.41E-03
184394	4.25E-03
184395	4.47E-03
184396	4.32E-03
184397	4.28E-03
184398	4.40E-03
184399	4.19E-03
184400	4.31E-03
184401	4.39E-03
184402	4.24E-03
184403	4.43E-03
184404	4.37E-03
184405	4.31E-03
184406	4.48E-03
184407	4.30E-03
184408	4.35E-03
184409	4.38E-03
184410	4.21E-03
184411	4.36E-03
184412	4.30E-03
184413	4.25E-03
184414	4.44E-03
184415	4.21E-03
184416	4.23E-03
184417	4.28E-03
184418	4.04E-03
184419	4.09E-03
184420	4.08E-03
184421	4.01E-03
184422	4.23E-03
184423	4.15E-03
184424	4.27E-03
184425	4.46E-03
184426	4.31E-03
184427	4.39E-03
184428	4.42E-03
184429	4.35E-03
184430	4.50E-03
184431	4.28E-03
184432	4.23E-03
184433	4.32E-03
184434	4.17E-03
184435	4.34E-03
184436	4.42E-03
184437	4.37E-03
184438	4.57E-03
184439	4.39E-03
184440	4.40E-03
184441	4.47E-03
184442	4.32E-03
184443	4.48E-03
184444	4.47E-03
184445	4.49E-03
184446	4.69E-03
184447	4.41E-03
184448	4.47E-03
184449	4.55E-03
184450	4.37E-03
184451	4.54E-03
184452	4.50E-03
184453	4.43E-03
184454	4.60E-03
184455	4.36E-03
184456	4.47E-03
184457	4.60E-03
184458	4.38E-03
184459	4.54E-03
184460	4.41E-03
184461	4.23E-03
184462	4.43E-03
184463	4.33E-03
184464	4.49E-03
184465	4.53E-03
184466	4.37E-03
184467	4.52E-03
184468	4.38E-03
184469	4.38E-03
184470	4.54E-03
184471	4.32E-03
184472	4.47E-03
184473	4.46E-03
184474	4.33E-03
184475	4.54E-03
184476	4.40E-03
184477	4.41E-03
184478	4.56E-03
184479	4.35E-03
184480	4.50E-03
184481	4.46E-03
184482	4.35E-03
184483	4.60E-03
184484	4.37E-03
184485	4.34E-03
184486	4.48E-03
184487	4.29E-03
184488	4.42E-03
184489	4.36E-03
184490	4.28E-03
184491	4.38E-03
184492	4.26E-03
184493	4.37E-03
184494	4.51E-03
184495	4.38E-03
184496	4.61E-03
184497	4.60E-03
184498	4.54E-03
184499	4.70E-03
184500	4.51E-03
184501	4.57E-03
184502	4.63E-03
184503	4.45E-03
184504	4.65E-03
184505	4.53E-03
184506	4.45E-03
184507	4.59E-03
184508	4.31E-03
184509	4.45E-03
184510	4.41E-03
184511	4.31E-03
184512	4.54E-03
184513	4.42E-03
184514	4.43E-03
184515	4.54E-03
184516	4.31E-03
184517	4.49E-03
184518	4.48E-03
184519	4.38E-03
184520	4.59E-03
184521	4.44E-03
184522	4.49E-03
184523	4.56E-03
184524	4.28E-03
184525	4.38E-03
184526	4.36E-03
184527	4.24E-03
184528	4.48E-03
184529	4.28E-03
184530	4.33E-03
184531	4.44E-03
184532	4.16E-03
184533	4.42E-03
184534	4.34E-03
184535	4.18E-03
184536	4.50E-03
184537	4.32E-03
184538	4.29E-03
184539	4.38E-03
184540	4.16E-03
184541	4.32E-03
184542	4.24E-03
184543	4.13E-03
184544	4.38E-03
184545	4.23E-03
184546	4.36E-03
184547	4.50E-03
184548	4.32E-03
184549	4.49E-03
184550	4.43E-03
184551	4.35E-03
184552	4.46E-03
184553	4.25E-03
184554	4.35E-03
184555	4.34E-03
184556	4.18E-03
184557	4.37E-03
184558	4.34E-03
184559	4.36E-03
184560	4.57E-03
184561	4.41E-03
184562	4.48E-03
184563	4.47E-03
184564	4.35E-03
184565	4.52E-03
184566	4.34E-03
184567	4.38E-03
184568	4.51E-03
184569	4.45E-03
184570	4.57E-03
184571	4.58E-03
184572	4.43E-03
184573	4.63E-03
184574	4.44E-03
184575	4.43E-03
184576	4.54E-03
184577	4.35E-03
184578	4.41E-03
184579	4.42E-03
184580	4.30E-03
184581	4.47E-03
184582	4.34E-03
184583	4.30E-03
184584	4.42E-03
184585	4.26E-03
184586	4.35E-03
184587	4.41E-03
184588	4.26E-03
184589	4.48E-03
184590	4.43E-03
184591	4.22E-03
184592	4.45E-03
184593	4.32E-03
184594	4.41E-03
184595	4.51E-03
184596	4.28E-03
184597	4.51E-03
184598	4.49E-03
184599	4.34E-03
184600	4.52E-03
184601	4.36E-03
184602	4.35E-03
184603	4.48E-03
184604	4.27E-03
184605	4.40E-03
184606	4.31E-03
184607	4.25E-03
184608	4.44E-03
184609	4.24E-03
184610	4.23E-03
184611	4.36E-03
184612	4.27E-03
184613	4.49E-03
184614	4.37E-03
184615	4.35E-03
184616	4.50E-03
184617	4.31E-03
184618	4.47E-03
184619	4.50E-03
184620	4.33E-03
184621	4.51E-03
184622	4.34E-03
184623	4.32E-03
184624	4.50E-03
184625	4.28E-03
184626	4.47E-03
184627	4.47E-03
184628	4.30E-03
184629	4.48E-03
184630	4.32E-03
184631	4.35E-03
184632	4.47E-03
184633	4.24E-03
184634	4.34E-03
184635	4.33E-03
184636	4.16E-03
184637	4.36E-03
184638	4.23E-03
184639	4.29E-03
184640	4.44E-03
184641	4.22E-03
184642	4.40E-03
184643	4.37E-03
184644	4.26E-03
184645	4.47E-03
184646	4.35E-03
184647	4.37E-03
184648	4.46E-03
184649	4.20E-03
184650	4.31E-03
184651	4.27E-03
184652	4.17E-03
184653	4.34E-03
184654	4.23E-03
184655	4.35E-03
184656	4.43E-03
184657	4.28E-03
184658	4.50E-03
184659	4.37E-03
184660	4.31E-03
184661	4.48E-03
184662	4.28E-03
184663	4.40E-03
184664	4.46E-03
184665	4.25E-03
184666	4.46E-03
184667	4.30E-03
184668	4.31E-03
184669	4.55E-03
184670	4.43E-03
184671	4.56E-03
184672	4.51E-03
184673	4.30E-03
184674	4.50E-03
184675	4.32E-03
184676	4.38E-03
184677	4.44E-03
184678	4.30E-03
184679	4.42E-03
184680	4.36E-03
184681	4.23E-03
184682	4.44E-03
184683	4.29E-03
184684	4.42E-03
184685	4.49E-03
184686	4.29E-03
184687	4.47E-03
184688	4.38E-03
184689	4.35E-03
184690	4.55E-03
184691	4.32E-03
184692	4.40E-03
184693	4.37E-03
184694	4.18E-03
184695	4.39E-03
184696	4.24E-03
184697	4.25E-03
184698	4.42E-03
184699	4.20E-03
184700	4.36E-03
184701	4.34E-03
184702	4.24E-03
184703	4.42E-03
184704	4.27E-03
184705	4.24E-03
184706	4.41E-03
184707	4.16E-03
184708	4.33E-03
184709	4.35E-03
184710	4.22E-03
184711	4.29E-03
184712	4.20E-03
184713	4.22E-03
184714	4.38E-03
184715	4.25E-03
184716	4.45E-03
184717	4.47E-03
184718	4.34E-03
184719	4.55E-03
184720	4.39E-03
184721	4.39E-03
184722	4.45E-03
184723	4.16E-03
184724	4.19E-03
184725	4.29E-03
184726	4.21E-03
184727	4.48E-03
184728	4.28E-03
184729	4.31E-03
184730	4.38E-03
184731	4.19E-03
184732	4.37E-03
184733	4.32E-03
184734	4.14E-03
184735	4.32E-03
184736	4.21E-03
184737	4.29E-03
184738	4.41E-03
184739	4.24E-03
184740	4.40E-03
184741	4.38E-03
184742	4.24E-03
184743	4.46E-03
184744	4.29E-03
184745	4.34E-03
184746	4.43E-03
184747	4.25E-03
184748	4.44E-03
184749	4.39E-03
184750	4.27E-03
184751	4.51E-03
184752	4.29E-03
184753	4.30E-03
184754	4.45E-03
184755	4.23E-03
184756	4.37E-03
184757	4.35E-03
184758	4.25E-03
184759	4.42E-03
184760	4.22E-03
184761	4.19E-03
184762	4.27E-03
184763	4.11E-03
184764	4.23E-03
184765	4.23E-03
184766	4.12E-03
184767	4.32E-03
184768	4.25E-03
184769	4.40E-03
184770	4.53E-03
184771	4.31E-03
184772	4.48E-03
184773	4.44E-03
184774	4.26E-03
184775	4.41E-03
184776	4.24E-03
184777	4.31E-03
184778	4.34E-03
184779	4.27E-03
184780	4.49E-03
184781	4.47E-03
184782	4.36E-03
184783	4.54E-03
184784	4.37E-03
184785	4.40E-03
184786	4.44E-03
184787	4.21E-03
184788	4.43E-03
184789	4.37E-03
184790	4.40E-03
184791	4.54E-03
184792	4.37E-03
184793	4.38E-03
184794	4.45E-03
184795	4.32E-03
184796	4.56E-03
184797	4.43E-03
184798	4.39E-03
184799	4.51E-03
184800	4.35E-03
184801	4.50E-03
184802	4.45E-03
184803	4.33E-03
184804	4.50E-03
184805	4.36E-03
184806	4.36E-03
184807	4.46E-03
184808	4.28E-03
184809	4.50E-03
184810	4.51E-03
184811	4.35E-03
184812	4.53E-03
184813	4.35E-03
184814	4.41E-03
184815	4.51E-03
184816	4.33E-03
184817	4.49E-03
184818	4.45E-03
184819	4.36E-03
184820	4.58E-03
184821	4.43E-03
184822	4.42E-03
184823	4.48E-03
184824	4.30E-03
184825	4.49E-03
184826	4.41E-03
184827	4.30E-03
184828	4.45E-03
184829	4.24E-03
184830	4.34E-03
184831	4.38E-03
184832	4.24E-03
184833	4.41E-03
184834	4.28E-03
184835	4.22E-03
184836	4.30E-03
184837	4.08E-03
184838	4.21E-03
184839	4.22E-03
184840	4.04E-03
184841	4.28E-03
184842	4.19E-03
184843	4.20E-03
184844	4.44E-03
184845	4.23E-03
184846	4.40E-03
184847	4.52E-03
184848	4.36E-03
184849	4.50E-03
184850	4.34E-03
184851	4.30E-03
184852	4.47E-03
184853	4.23E-03
184854	4.38E-03
184855	4.45E-03
184856	4.27E-03
184857	4.48E-03
184858	4.31E-03
184859	4.28E-03
184860	4.40E-03
184861	4.23E-03
184862	4.38E-03
184863	4.37E-03
184864	4.26E-03
184865	4.43E-03
184866	4.30E-03
184867	4.36E-03
184868	4.40E-03
184869	4.24E-03
184870	4.41E-03
184871	4.33E-03
184872	4.22E-03
184873	4.41E-03
184874	4.25E-03
184875	4.29E-03
184876	4.42E-03
184877	4.25E-03
184878	4.41E-03
184879	4.33E-03
184880	4.24E-03
184881	4.43E-03
184882	4.24E-03
184883	4.25E-03
184884	4.35E-03
184885	4.15E-03
184886	4.27E-03
184887	4.18E-03
184888	4.13E-03
184889	4.40E-03
184890	4.18E-03
184891	4.27E-03
184892	4.39E-03
184893	4.24E-03
184894	4.35E-03
184895	4.36E-03
184896	4.28E-03
184897	4.42E-03
184898	4.24E-03
184899	4.34E-03
184900	4.41E-03
184901	4.22E-03
184902	4.42E-03
184903	4.31E-03
184904	4.12E-03
184905	4.30E-03
184906	4.20E-03
184907	4.26E-03
184908	4.39E-03
184909	4.27E-03
184910	4.37E-03
184911	4.27E-03
184912	4.17E-03
184913	4.30E-03
184914	4.10E-03
184915	4.23E-03
184916	4.31E-03
184917	4.23E-03
184918	4.42E-03
184919	4.30E-03
184920	4.32E-03
184921	4.47E-03
184922	4.28E-03
184923	4.46E-03
184924	4.41E-03
184925	4.31E-03
184926	4.51E-03
184927	4.29E-03
184928	4.34E-03
184929	4.42E-03
184930	4.24E-03
184931	4.45E-03
184932	4.32E-03
184933	4.31E-03
184934	4.49E-03
184935	4.28E-03
184936	4.35E-03
184937	4.26E-03
184938	4.12E-03
184939	4.39E-03
184940	4.27E-03
184941	4.33E-03
184942	4.43E-03
184943	4.19E-03
184944	4.38E-03
184945	4.40E-03
184946	4.30E-03
184947	4.44E-03
184948	4.17E-03
184949	4.29E-03
184950	4.37E-03
184951	4.16E-03
184952	4.32E-03
184953	4.27E-03
184954	4.22E-03
184955	4.40E-03
184956	4.22E-03
184957	4.33E-03
184958	4.43E-03
184959	4.26E-03
184960	4.45E-03
184961	4.30E-03
184962	4.26E-03
184963	4.40E-03
184964	4.26E-03
184965	4.37E-03
184966	4.36E-03
184967	4.22E-03
184968	4.42E-03
184969	4.27E-03
184970	4.27E-03
184971	4.42E-03
184972	4.21E-03
184973	4.38E-03
184974	4.37E-03
184975	4.18E-03
184976	4.38E-03
184977	4.29E-03
184978	4.37E-03
184979	4.46E-03
184980	4.30E-03
184981	4.41E-03
184982	4.50E-03
184983	4.42E-03
184984	4.59E-03
184985	4.45E-03
184986	4.32E-03
184987	4.40E-03
184988	4.30E-03
184989	4.43E-03
184990	4.45E-03
184991	4.25E-03
184992	4.48E-03
184993	4.34E-03
184994	4.32E-03
184995	4.44E-03
184996	4.18E-03
184997	4.30E-03
184998	4.30E-03
184999	4.12E-03
185000	4.37E-03
185001	4.21E-03
185002	4.24E-03
185003	4.31E-03
185004	4.20E-03
185005	4.43E-03
185006	4.32E-03
185007	4.12E-03
185008	4.30E-03
185009	4.10E-03
185010	4.25E-03
185011	4.39E-03
185012	4.21E-03
185013	4.39E-03
185014	4.31E-03
185015	4.30E-03
185016	4.47E-03
185017	4.25E-03
185018	4.47E-03
185019	4.46E-03
185020	4.29E-03
185021	4.50E-03
185022	4.27E-03
185023	4.32E-03
185024	4.44E-03
185025	4.29E-03
185026	4.44E-03
185027	4.38E-03
185028	4.31E-03
185029	4.46E-03
185030	4.29E-03
185031	4.42E-03
185032	4.35E-03
185033	4.20E-03
185034	4.43E-03
185035	4.25E-03
185036	4.39E-03
185037	4.44E-03
185038	4.29E-03
185039	4.48E-03
185040	4.36E-03
185041	4.31E-03
185042	4.47E-03
185043	4.25E-03
185044	4.41E-03
185045	4.35E-03
185046	4.25E-03
185047	4.48E-03
185048	4.32E-03
185049	4.40E-03
185050	4.47E-03
185051	4.29E-03
185052	4.44E-03
185053	4.19E-03
185054	4.29E-03
185055	4.42E-03
185056	4.23E-03
185057	4.45E-03
185058	4.36E-03
185059	4.33E-03
185060	4.39E-03
185061	4.22E-03
185062	4.45E-03
185063	4.43E-03
185064	4.33E-03
185065	4.45E-03
185066	4.24E-03
185067	4.41E-03
185068	4.43E-03
185069	4.22E-03
185070	4.40E-03
185071	4.21E-03
185072	4.28E-03
185073	4.36E-03
185074	4.20E-03
185075	4.38E-03
185076	4.29E-03
185077	4.26E-03
185078	4.40E-03
185079	4.24E-03
185080	4.42E-03
185081	4.34E-03
185082	4.29E-03
185083	4.43E-03
185084	4.22E-03
185085	4.41E-03
185086	4.39E-03
185087	4.28E-03
185088	4.45E-03
185089	4.28E-03
185090	4.37E-03
185091	4.37E-03
185092	4.24E-03
185093	4.51E-03
185094	4.28E-03
185095	4.34E-03
185096	4.44E-03
185097	4.22E-03
185098	4.40E-03
185099	4.32E-03
185100	4.27E-03
185101	4.39E-03
185102	4.15E-03
185103	4.27E-03
185104	4.33E-03
185105	4.27E-03
185106	4.48E-03
185107	4.33E-03
185108	4.36E-03
185109	4.38E-03
185110	4.21E-03
185111	4.38E-03
185112	4.16E-03
185113	4.28E-03
185114	4.42E-03
185115	4.25E-03
185116	4.45E-03
185117	4.34E-03
185118	4.35E-03
185119	4.44E-03
185120	4.22E-03
185121	4.44E-03
185122	4.28E-03
185123	4.20E-03
185124	4.40E-03
185125	4.15E-03
185126	4.28E-03
185127	4.29E-03
185128	4.19E-03
185129	4.44E-03
185130	4.22E-03
185131	4.33E-03
185132	4.36E-03
185133	4.19E-03
185134	4.36E-03
185135	4.25E-03
185136	4.27E-03
185137	4.40E-03
185138	4.18E-03
185139	4.31E-03
185140	4.18E-03
185141	4.17E-03
185142	4.34E-03
185143	4.16E-03
185144	4.34E-03
185145	4.27E-03
185146	4.25E-03
185147	4.56E-03
185148	4.36E-03
185149	4.48E-03
185150	4.46E-03
185151	4.26E-03
185152	4.40E-03
185153	4.25E-03
185154	4.35E-03
185155	4.35E-03
185156	4.21E-03
185157	4.38E-03
185158	4.13E-03
185159	4.15E-03
185160	4.20E-03
185161	4.06E-03
185162	4.28E-03
185163	4.19E-03
185164	4.28E-03
185165	4.41E-03
185166	4.22E-03
185167	4.43E-03
185168	4.21E-03
185169	4.09E-03
185170	4.32E-03
185171	4.11E-03
185172	4.33E-03
185173	4.28E-03
185174	4.33E-03
185175	4.52E-03
185176	4.27E-03
185177	4.32E-03
185178	4.26E-03
185179	4.16E-03
185180	4.41E-03
185181	4.22E-03
185182	4.37E-03
185183	4.36E-03
185184	4.30E-03
185185	4.49E-03
185186	4.29E-03
185187	4.41E-03
185188	4.47E-03
185189	4.36E-03
185190	4.61E-03
185191	4.42E-03
185192	4.43E-03
185193	4.45E-03
185194	4.25E-03
185195	4.40E-03
185196	4.26E-03
185197	4.30E-03
185198	4.43E-03
185199	4.24E-03
185200	4.46E-03
185201	4.31E-03
185202	4.32E-03
185203	4.39E-03
185204	4.17E-03
185205	4.29E-03
185206	4.24E-03
185207	4.26E-03
185208	4.40E-03
185209	4.17E-03
185210	4.36E-03
185211	4.24E-03
185212	4.20E-03
185213	4.34E-03
185214	4.10E-03
185215	4.25E-03
185216	4.27E-03
185217	4.16E-03
185218	4.34E-03
185219	4.17E-03
185220	4.33E-03
185221	4.30E-03
185222	4.21E-03
185223	4.39E-03
185224	4.20E-03
185225	4.38E-03
185226	4.31E-03
185227	4.23E-03
185228	4.39E-03
185229	4.16E-03
185230	4.32E-03
185231	4.24E-03
185232	4.14E-03
185233	4.34E-03
185234	4.10E-03
185235	4.25E-03
185236	4.26E-03
185237	4.23E-03
185238	4.35E-03
185239	4.10E-03
185240	4.28E-03
185241	4.23E-03
185242	4.18E-03
185243	4.30E-03
185244	4.14E-03
185245	4.41E-03
185246	4.32E-03
185247	4.34E-03
185248	4.47E-03
185249	4.29E-03
185250	4.51E-03
185251	4.34E-03
185252	4.35E-03
185253	4.38E-03
185254	4.17E-03
185255	4.35E-03
185256	4.11E-03
185257	4.32E-03
185258	4.41E-03
185259	4.28E-03
185260	4.50E-03
185261	4.30E-03
185262	4.41E-03
185263	4.42E-03
185264	4.34E-03
185265	4.52E-03
185266	4.27E-03
185267	4.42E-03
185268	4.35E-03
185269	4.32E-03
185270	4.41E-03
185271	4.24E-03
185272	4.37E-03
185273	4.23E-03
185274	4.20E-03
185275	4.33E-03
185276	4.17E-03
185277	4.41E-03
185278	4.27E-03
185279	4.31E-03
185280	4.34E-03
185281	4.16E-03
185282	4.37E-03
185283	4.14E-03
185284	4.30E-03
185285	4.31E-03
185286	4.20E-03
185287	4.40E-03
185288	4.19E-03
185289	4.27E-03
185290	4.30E-03
185291	4.22E-03
185292	4.34E-03
185293	4.04E-03
185294	4.20E-03
185295	4.28E-03
185296	4.25E-03
185297	4.47E-03
185298	4.21E-03
185299	4.39E-03
185300	4.36E-03
185301	4.30E-03
185302	4.44E-03
185303	4.14E-03
185304	4.26E-03
185305	4.21E-03
185306	4.21E-03
185307	4.38E-03
185308	4.20E-03
185309	4.32E-03
185310	4.36E-03
185311	4.26E-03
185312	4.36E-03
185313	4.17E-03
185314	4.36E-03
185315	4.29E-03
185316	4.23E-03
185317	4.42E-03
185318	4.15E-03
185319	4.32E-03
185320	4.21E-03
185321	4.21E-03
185322	4.23E-03
185323	4.03E-03
185324	4.32E-03
185325	4.27E-03
185326	4.36E-03
185327	4.45E-03
185328	4.26E-03
185329	4.49E-03
185330	4.32E-03
185331	4.34E-03
185332	4.40E-03
185333	4.21E-03
185334	4.39E-03
185335	4.27E-03
185336	4.39E-03
185337	4.44E-03
185338	4.28E-03
185339	4.52E-03
185340	4.33E-03
185341	4.42E-03
185342	4.38E-03
185343	4.20E-03
185344	4.43E-03
185345	4.26E-03
185346	4.42E-03
185347	4.37E-03
185348	4.28E-03
185349	4.41E-03
185350	4.26E-03
185351	4.37E-03
185352	4.29E-03
185353	4.18E-03
185354	4.38E-03
185355	4.13E-03
185356	4.38E-03
185357	4.15E-03
185358	4.17E-03
185359	4.26E-03
185360	4.10E-03
185361	4.29E-03
185362	4.14E-03
185363	4.24E-03
185364	4.29E-03
185365	4.16E-03
185366	4.35E-03
185367	4.16E-03
185368	4.30E-03
185369	4.26E-03
185370	4.15E-03
185371	4.39E-03
185372	4.23E-03
185373	4.36E-03
185374	4.36E-03
185375	4.28E-03
185376	4.43E-03
185377	4.22E-03
185378	4.45E-03
185379	4.29E-03
185380	4.32E-03
185381	4.43E-03
185382	4.29E-03
185383	4.40E-03
185384	4.24E-03
185385	4.26E-03
185386	4.33E-03
185387	4.18E-03
185388	4.50E-03
185389	4.35E-03
185390	4.39E-03
185391	4.47E-03
185392	4.28E-03
185393	4.46E-03
185394	4.23E-03
185395	4.33E-03
185396	4.29E-03
185397	4.24E-03
185398	4.42E-03
185399	4.13E-03
185400	4.31E-03
185401	4.25E-03
185402	4.21E-03
185403	4.38E-03
185404	4.15E-03
185405	4.38E-03
185406	4.31E-03
185407	4.33E-03
185408	4.45E-03
185409	4.33E-03
185410	4.50E-03
185411	4.36E-03
185412	4.39E-03
185413	4.44E-03
185414	4.27E-03
185415	4.44E-03
185416	4.25E-03
185417	4.27E-03
185418	4.30E-03
185419	4.16E-03
185420	4.37E-03
185421	4.11E-03
185422	4.26E-03
185423	4.20E-03
185424	4.10E-03
185425	4.27E-03
185426	4.11E-03
185427	4.31E-03
185428	4.26E-03
185429	4.24E-03
185430	4.39E-03
185431	4.20E-03
185432	4.34E-03
185433	4.26E-03
185434	4.26E-03
185435	4.41E-03
185436	4.19E-03
185437	4.38E-03
185438	4.17E-03
185439	4.16E-03
185440	4.17E-03
185441	3.93E-03
185442	4.22E-03
185443	4.07E-03
185444	4.22E-03
185445	4.25E-03
185446	4.15E-03
185447	4.39E-03
185448	4.14E-03
185449	4.28E-03
185450	4.29E-03
185451	4.26E-03
185452	4.44E-03
185453	4.27E-03
185454	4.46E-03
185455	4.31E-03
185456	4.28E-03
185457	4.46E-03
185458	4.23E-03
185459	4.43E-03
185460	4.33E-03
185461	4.30E-03
185462	4.33E-03
185463	4.13E-03
185464	4.34E-03
185465	4.02E-03
185466	4.07E-03
185467	4.09E-03
185468	4.07E-03
185469	4.32E-03
185470	4.15E-03
185471	4.37E-03
185472	4.33E-03
185473	4.24E-03
185474	4.34E-03
185475	4.09E-03
185476	4.31E-03
185477	4.23E-03
185478	4.28E-03
185479	4.38E-03
185480	4.17E-03
185481	4.37E-03
185482	4.24E-03
185483	4.30E-03
185484	4.26E-03
185485	4.12E-03
185486	4.24E-03
185487	4.11E-03
185488	4.24E-03
185489	4.25E-03
185490	4.14E-03
185491	4.36E-03
185492	4.17E-03
185493	4.38E-03
185494	4.29E-03
185495	4.29E-03
185496	4.40E-03
185497	4.13E-03
185498	4.26E-03
185499	4.16E-03
185500	4.23E-03
185501	4.39E-03
185502	4.16E-03
185503	4.14E-03
185504	4.14E-03
185505	4.23E-03
185506	4.34E-03
185507	4.22E-03
185508	4.44E-03
185509	4.30E-03
185510	4.37E-03
185511	4.43E-03
185512	4.26E-03
185513	4.42E-03
185514	4.25E-03
185515	4.40E-03
185516	4.39E-03
185517	4.24E-03
185518	4.42E-03
185519	4.20E-03
185520	4.27E-03
185521	4.26E-03
185522	4.22E-03
185523	4.37E-03
185524	4.12E-03
185525	4.35E-03
185526	4.18E-03
185527	4.22E-03
185528	4.35E-03
185529	4.14E-03
185530	4.28E-03
185531	4.09E-03
185532	4.16E-03
185533	4.32E-03
185534	4.23E-03
185535	4.48E-03
185536	4.35E-03
185537	4.38E-03
185538	4.38E-03
185539	4.14E-03
185540	4.33E-03
185541	4.14E-03
185542	4.31E-03
185543	4.21E-03
185544	4.16E-03
185545	4.29E-03
185546	4.12E-03
185547	4.22E-03
185548	4.10E-03
185549	4.18E-03
185550	4.33E-03
185551	4.07E-03
185552	4.31E-03
185553	4.14E-03
185554	4.27E-03
185555	4.31E-03
185556	4.15E-03
185557	4.37E-03
185558	4.19E-03
185559	4.29E-03
185560	4.26E-03
185561	4.15E-03
185562	4.31E-03
185563	4.06E-03
185564	4.21E-03
185565	4.12E-03
185566	4.09E-03
185567	4.18E-03
185568	3.96E-03
185569	4.23E-03
185570	4.09E-03
185571	4.24E-03
185572	4.27E-03
185573	4.13E-03
185574	4.32E-03
185575	4.11E-03
185576	4.29E-03
185577	4.20E-03
185578	4.15E-03
185579	4.36E-03
185580	4.19E-03
185581	4.47E-03
185582	4.23E-03
185583	4.29E-03
185584	4.29E-03
185585	4.02E-03
185586	4.23E-03
185587	4.08E-03
185588	4.25E-03
185589	4.24E-03
185590	4.16E-03
185591	4.47E-03
185592	4.24E-03
185593	4.43E-03
185594	4.34E-03
185595	4.28E-03
185596	4.35E-03
185597	4.16E-03
185598	4.38E-03
185599	4.20E-03
185600	4.35E-03
185601	4.31E-03
185602	4.22E-03
185603	4.51E-03
185604	4.26E-03
185605	4.40E-03
185606	4.30E-03
185607	4.24E-03
185608	4.32E-03
185609	4.03E-03
185610	4.31E-03
185611	4.21E-03
185612	4.32E-03
185613	4.34E-03
185614	4.15E-03
185615	4.31E-03
185616	4.06E-03
185617	4.19E-03
185618	4.17E-03
185619	4.13E-03
185620	4.37E-03
185621	4.18E-03
185622	4.39E-03
185623	4.31E-03
185624	4.34E-03
185625	4.44E-03
185626	4.18E-03
185627	4.40E-03
185628	4.20E-03
185629	4.24E-03
185630	4.25E-03
185631	4.10E-03
185632	4.30E-03
185633	4.15E-03
185634	4.29E-03
185635	4.25E-03
185636	4.23E-03
185637	4.35E-03
185638	4.11E-03
185639	4.33E-03
185640	4.12E-03
185641	4.12E-03
185642	4.30E-03
185643	4.11E-03
185644	4.36E-03
185645	4.20E-03
185646	4.25E-03
185647	4.27E-03
185648	4.14E-03
185649	4.32E-03
185650	4.19E-03
185651	4.30E-03
185652	4.31E-03
185653	4.32E-03
185654	4.42E-03
185655	4.24E-03
185656	4.44E-03
185657	4.26E-03
185658	4.28E-03
185659	4.36E-03
185660	4.22E-03
185661	4.44E-03
185662	4.19E-03
185663	4.34E-03
185664	4.47E-03
185665	4.23E-03
185666	4.41E-03
185667	4.18E-03
185668	4.19E-03
185669	4.22E-03
185670	4.07E-03
185671	4.17E-03
185672	3.90E-03
185673	4.11E-03
185674	4.12E-03
185675	4.00E-03
185676	4.25E-03
185677	4.09E-03
185678	4.27E-03
185679	4.22E-03
185680	4.15E-03
185681	4.31E-03
185682	4.08E-03
185683	4.23E-03
185684	4.18E-03
185685	4.10E-03
185686	4.24E-03
185687	4.09E-03
185688	4.38E-03
185689	4.34E-03
185690	4.31E-03
185691	4.48E-03
185692	4.21E-03
185693	4.41E-03
185694	4.33E-03
185695	4.30E-03
185696	4.42E-03
185697	4.19E-03
185698	4.38E-03
185699	4.24E-03
185700	4.28E-03
185701	4.40E-03
185702	4.16E-03
185703	4.28E-03
185704	4.14E-03
185705	4.15E-03
185706	4.29E-03
185707	4.09E-03
185708	4.30E-03
185709	4.16E-03
185710	4.22E-03
185711	4.33E-03
185712	4.15E-03
185713	4.38E-03
185714	4.28E-03
185715	4.23E-03
185716	4.41E-03
185717	4.25E-03
185718	4.39E-03
185719	4.26E-03
185720	4.27E-03
185721	4.39E-03
185722	4.21E-03
185723	4.39E-03
185724	4.27E-03
185725	4.18E-03
185726	4.34E-03
185727	4.20E-03
185728	4.41E-03
185729	4.22E-03
185730	4.25E-03
185731	4.31E-03
185732	4.17E-03
185733	4.41E-03
185734	4.20E-03
185735	4.25E-03
185736	4.27E-03
185737	4.12E-03
185738	4.35E-03
185739	4.18E-03
185740	4.32E-03
185741	4.33E-03
185742	4.20E-03
185743	4.37E-03
185744	4.18E-03
185745	4.32E-03
185746	4.22E-03
185747	4.11E-03
185748	4.30E-03
185749	4.10E-03
185750	4.34E-03
185751	4.19E-03
185752	4.16E-03
185753	4.31E-03
185754	4.11E-03
185755	4.30E-03
185756	4.21E-03
185757	4.36E-03
185758	4.39E-03
185759	4.28E-03
185760	4.42E-03
185761	4.22E-03
185762	4.34E-03
185763	4.34E-03
185764	4.21E-03
185765	4.46E-03
185766	4.25E-03
185767	4.46E-03
185768	4.36E-03
185769	4.23E-03
185770	4.43E-03
185771	4.20E-03
185772	4.28E-03
185773	4.06E-03
185774	4.02E-03
185775	4.22E-03
185776	4.07E-03
185777	4.38E-03
185778	4.22E-03
185779	4.27E-03
185780	4.30E-03
185781	4.07E-03
185782	4.24E-03
185783	4.00E-03
185784	4.20E-03
185785	4.30E-03
185786	4.23E-03
185787	4.43E-03
185788	4.25E-03
185789	4.36E-03
185790	4.34E-03
185791	4.23E-03
185792	4.44E-03
185793	4.25E-03
185794	4.35E-03
185795	4.37E-03
185796	4.23E-03
185797	4.40E-03
185798	4.23E-03
185799	4.39E-03
185800	4.29E-03
185801	4.24E-03
185802	4.42E-03
185803	4.16E-03
185804	4.30E-03
185805	4.25E-03
185806	4.17E-03
185807	4.27E-03
185808	4.04E-03
185809	4.26E-03
185810	4.14E-03
185811	4.12E-03
185812	4.23E-03
185813	4.02E-03
185814	4.24E-03
185815	4.14E-03
185816	4.14E-03
185817	4.27E-03
185818	4.00E-03
185819	4.22E-03
185820	4.11E-03
185821	4.10E-03
185822	4.21E-03
185823	4.02E-03
185824	4.16E-03
185825	4.14E-03
185826	4.07E-03
185827	4.23E-03
185828	3.97E-03
185829	4.17E-03
185830	4.13E-03
185831	4.08E-03
185832	4.29E-03
185833	4.14E-03
185834	4.31E-03
185835	4.31E-03
185836	4.18E-03
185837	4.31E-03
185838	4.11E-03
185839	4.29E-03
185840	4.25E-03
185841	4.16E-03
185842	4.33E-03
185843	4.16E-03
185844	4.24E-03
185845	4.20E-03
185846	4.16E-03
185847	4.36E-03
185848	4.10E-03
185849	4.28E-03
185850	4.29E-03
185851	4.20E-03
185852	4.39E-03
185853	4.19E-03
185854	4.33E-03
185855	4.35E-03
185856	4.30E-03
185857	4.44E-03
185858	4.22E-03
185859	4.35E-03
185860	4.38E-03
185861	4.24E-03
185862	4.39E-03
185863	4.19E-03
185864	4.22E-03
185865	4.28E-03
185866	4.14E-03
185867	4.29E-03
185868	4.19E-03
185869	4.26E-03
185870	4.32E-03
185871	4.11E-03
185872	4.30E-03
185873	4.17E-03
185874	4.20E-03
185875	4.32E-03
185876	4.04E-03
185877	4.23E-03
185878	4.21E-03
185879	4.17E-03
185880	4.34E-03
185881	4.13E-03
185882	4.29E-03
185883	4.30E-03
185884	4.23E-03
185885	4.36E-03
185886	4.17E-03
185887	4.25E-03
185888	4.34E-03
185889	4.19E-03
185890	4.39E-03
185891	4.28E-03
185892	4.34E-03
185893	4.43E-03
185894	4.17E-03
185895	4.37E-03
185896	4.27E-03
185897	4.20E-03
185898	4.37E-03
185899	4.14E-03
185900	4.31E-03
185901	4.30E-03
185902	4.17E-03
185903	4.38E-03
185904	4.15E-03
185905	4.20E-03
185906	4.28E-03
185907	4.10E-03
185908	4.35E-03
185909	4.18E-03
185910	4.13E-03
185911	4.30E-03
185912	4.08E-03
185913	4.25E-03
185914	4.18E-03
185915	4.14E-03
185916	4.37E-03
185917	4.16E-03
185918	4.28E-03
185919	4.31E-03
185920	4.17E-03
185921	4.41E-03
185922	4.34E-03
185923	4.25E-03
185924	4.37E-03
185925	4.18E-03
185926	4.33E-03
185927	4.29E-03
185928	4.10E-03
185929	4.29E-03
185930	4.06E-03
185931	4.16E-03
185932	4.24E-03
185933	4.03E-03
185934	4.27E-03
185935	4.19E-03
185936	4.18E-03
185937	4.35E-03
185938	4.15E-03
185939	4.31E-03
185940	4.27E-03
185941	4.08E-03
185942	4.21E-03
185943	4.01E-03
185944	4.14E-03
185945	4.21E-03
185946	4.08E-03
185947	4.27E-03
185948	4.09E-03
185949	4.09E-03
185950	4.17E-03
185951	4.06E-03
185952	4.27E-03
185953	4.12E-03
185954	4.11E-03
185955	4.21E-03
185956	4.07E-03
185957	4.27E-03
185958	4.22E-03
185959	4.22E-03
185960	4.43E-03
185961	4.21E-03
185962	4.37E-03
185963	4.31E-03
185964	4.20E-03
185965	4.38E-03
185966	4.16E-03
185967	4.20E-03
185968	4.29E-03
185969	4.11E-03
185970	4.29E-03
185971	4.18E-03
185972	4.17E-03
185973	4.32E-03
185974	4.12E-03
185975	4.24E-03
185976	4.25E-03
185977	4.14E-03
185978	4.21E-03
185979	4.07E-03
185980	4.26E-03
185981	4.37E-03
185982	4.06E-03
185983	4.22E-03
185984	4.11E-03
185985	4.20E-03
185986	4.38E-03
185987	4.24E-03
185988	4.46E-03
185989	4.32E-03
185990	4.32E-03
185991	4.42E-03
185992	4.23E-03
185993	4.37E-03
185994	4.36E-03
185995	4.23E-03
185996	4.39E-03
185997	4.19E-03
185998	4.26E-03
185999	4.32E-03
186000	4.09E-03
186001	4.31E-03
186002	4.14E-03
186003	4.18E-03
186004	4.31E-03
186005	4.11E-03
186006	4.37E-03
186007	4.21E-03
186008	4.18E-03
186009	4.34E-03
186010	4.15E-03
186011	4.37E-03
186012	4.28E-03
186013	4.13E-03
186014	4.28E-03
186015	4.13E-03
186016	4.26E-03
186017	4.17E-03
186018	4.13E-03
186019	4.33E-03
186020	4.19E-03
186021	4.30E-03
186022	4.25E-03
186023	4.11E-03
186024	4.30E-03
186025	4.11E-03
186026	4.14E-03
186027	4.16E-03
186028	4.04E-03
186029	4.22E-03
186030	4.02E-03
186031	4.11E-03
186032	4.16E-03
186033	4.02E-03
186034	4.26E-03
186035	4.08E-03
186036	3.99E-03
186037	4.15E-03
186038	4.05E-03
186039	4.23E-03
186040	4.18E-03
186041	4.15E-03
186042	4.30E-03
186043	4.10E-03
186044	4.33E-03
186045	4.32E-03
186046	4.23E-03
186047	4.33E-03
186048	4.18E-03
186049	4.29E-03
186050	4.31E-03
186051	4.19E-03
186052	4.38E-03
186053	4.19E-03
186054	4.33E-03
186055	4.37E-03
186056	4.29E-03
186057	4.47E-03
186058	4.28E-03
186059	4.36E-03
186060	4.34E-03
186061	4.16E-03
186062	4.31E-03
186063	4.14E-03
186064	4.16E-03
186065	4.35E-03
186066	4.11E-03
186067	4.28E-03
186068	4.25E-03
186069	4.17E-03
186070	4.36E-03
186071	4.15E-03
186072	4.31E-03
186073	4.27E-03
186074	4.07E-03
186075	4.29E-03
186076	4.13E-03
186077	4.17E-03
186078	4.31E-03
186079	4.15E-03
186080	4.30E-03
186081	4.20E-03
186082	4.17E-03
186083	4.32E-03
186084	4.19E-03
186085	4.39E-03
186086	4.38E-03
186087	4.26E-03
186088	4.42E-03
186089	4.25E-03
186090	4.35E-03
186091	4.43E-03
186092	4.22E-03
186093	4.41E-03
186094	4.26E-03
186095	4.24E-03
186096	4.41E-03
186097	4.19E-03
186098	4.32E-03
186099	4.28E-03
186100	4.09E-03
186101	4.31E-03
186102	4.14E-03
186103	4.27E-03
186104	4.36E-03
186105	4.21E-03
186106	4.41E-03
186107	4.33E-03
186108	4.33E-03
186109	4.41E-03
186110	4.16E-03
186111	4.37E-03
186112	4.32E-03
186113	4.26E-03
186114	4.42E-03
186115	4.19E-03
186116	4.35E-03
186117	4.30E-03
186118	4.14E-03
186119	4.38E-03
186120	4.16E-03
186121	4.27E-03
186122	4.35E-03
186123	4.13E-03
186124	4.36E-03
186125	4.21E-03
186126	4.19E-03
186127	4.27E-03
186128	4.03E-03
186129	4.14E-03
186130	4.16E-03
186131	4.11E-03
186132	4.35E-03
186133	4.19E-03
186134	4.37E-03
186135	4.38E-03
186136	4.14E-03
186137	4.40E-03
186138	4.27E-03
186139	4.29E-03
186140	4.41E-03
186141	4.19E-03
186142	4.42E-03
186143	4.26E-03
186144	4.19E-03
186145	4.39E-03
186146	4.19E-03
186147	4.37E-03
186148	4.30E-03
186149	4.22E-03
186150	4.42E-03
186151	4.20E-03
186152	4.33E-03
186153	4.34E-03
186154	4.17E-03
186155	4.31E-03
186156	4.05E-03
186157	4.14E-03
186158	4.19E-03
186159	4.04E-03
186160	4.26E-03
186161	4.11E-03
186162	4.11E-03
186163	4.27E-03
186164	4.13E-03
186165	4.33E-03
186166	4.23E-03
186167	4.21E-03
186168	4.28E-03
186169	4.10E-03
186170	4.20E-03
186171	4.22E-03
186172	4.18E-03
186173	4.39E-03
186174	4.15E-03
186175	4.30E-03
186176	4.25E-03
186177	4.12E-03
186178	4.27E-03
186179	4.08E-03
186180	4.22E-03
186181	4.32E-03
186182	4.10E-03
186183	4.36E-03
186184	4.21E-03
186185	4.23E-03
186186	4.29E-03
186187	4.10E-03
186188	4.30E-03
186189	4.21E-03
186190	4.22E-03
186191	4.39E-03
186192	4.19E-03
186193	4.38E-03
186194	4.24E-03
186195	4.22E-03
186196	4.35E-03
186197	4.10E-03
186198	4.18E-03
186199	4.08E-03
186200	4.01E-03
186201	4.25E-03
186202	4.07E-03
186203	4.29E-03
186204	4.25E-03
186205	4.14E-03
186206	4.36E-03
186207	4.18E-03
186208	4.29E-03
186209	4.29E-03
186210	4.13E-03
186211	4.30E-03
186212	4.14E-03
186213	4.25E-03
186214	4.29E-03
186215	4.14E-03
186216	4.33E-03
186217	4.13E-03
186218	4.22E-03
186219	4.22E-03
186220	4.06E-03
186221	4.33E-03
186222	4.13E-03
186223	4.20E-03
186224	4.10E-03
186225	4.01E-03
186226	4.29E-03
186227	4.15E-03
186228	4.22E-03
186229	4.25E-03
186230	4.14E-03
186231	4.40E-03
186232	4.18E-03
186233	4.28E-03
186234	4.27E-03
186235	4.18E-03
186236	4.30E-03
186237	4.15E-03
186238	4.27E-03
186239	4.30E-03
186240	4.19E-03
186241	4.32E-03
186242	4.09E-03
186243	4.22E-03
186244	4.16E-03
186245	4.07E-03
186246	4.21E-03
186247	4.00E-03
186248	4.13E-03
186249	4.21E-03
186250	4.11E-03
186251	4.26E-03
186252	4.04E-03
186253	4.16E-03
186254	4.21E-03
186255	4.09E-03
186256	4.30E-03
186257	4.08E-03
186258	4.21E-03
186259	4.18E-03
186260	4.07E-03
186261	4.22E-03
186262	4.02E-03
186263	4.22E-03
186264	4.19E-03
186265	4.09E-03
186266	4.32E-03
186267	4.14E-03
186268	4.22E-03
186269	4.21E-03
186270	4.07E-03
186271	4.31E-03
186272	4.12E-03
186273	4.19E-03
186274	4.18E-03
186275	4.02E-03
186276	4.24E-03
186277	4.10E-03
186278	4.24E-03
186279	4.36E-03
186280	4.10E-03
186281	4.26E-03
186282	4.07E-03
186283	4.18E-03
186284	4.33E-03
186285	4.15E-03
186286	4.35E-03
186287	4.15E-03
186288	4.21E-03
186289	4.37E-03
186290	4.15E-03
186291	4.37E-03
186292	4.22E-03
186293	4.24E-03
186294	4.29E-03
186295	4.11E-03
186296	4.34E-03
186297	4.23E-03
186298	4.16E-03
186299	4.18E-03
186300	3.99E-03
186301	4.26E-03
186302	4.13E-03
186303	4.19E-03
186304	4.35E-03
186305	4.14E-03
186306	4.29E-03
186307	4.21E-03
186308	4.24E-03
186309	4.39E-03
186310	4.16E-03
186311	4.37E-03
186312	4.28E-03
186313	4.25E-03
186314	4.34E-03
186315	4.17E-03
186316	4.34E-03
186317	4.17E-03
186318	4.17E-03
186319	4.31E-03
186320	4.07E-03
186321	4.30E-03
186322	4.13E-03
186323	4.14E-03
186324	4.25E-03
186325	4.11E-03
186326	4.32E-03
186327	4.24E-03
186328	4.27E-03
186329	4.36E-03
186330	4.16E-03
186331	4.36E-03
186332	4.16E-03
186333	4.16E-03
186334	4.23E-03
186335	4.08E-03
186336	4.30E-03
186337	4.15E-03
186338	4.20E-03
186339	4.28E-03
186340	4.13E-03
186341	4.31E-03
186342	4.17E-03
186343	4.23E-03
186344	4.31E-03
186345	4.08E-03
186346	4.27E-03
186347	4.10E-03
186348	4.15E-03
186349	4.20E-03
186350	4.11E-03
186351	4.26E-03
186352	4.11E-03
186353	4.24E-03
186354	4.29E-03
186355	4.14E-03
186356	4.34E-03
186357	4.15E-03
186358	4.24E-03
186359	4.27E-03
186360	4.08E-03
186361	4.37E-03
186362	4.15E-03
186363	4.22E-03
186364	4.27E-03
186365	4.08E-03
186366	4.34E-03
186367	4.18E-03
186368	4.23E-03
186369	4.24E-03
186370	4.07E-03
186371	4.20E-03
186372	4.06E-03
186373	4.25E-03
186374	4.35E-03
186375	4.18E-03
186376	4.36E-03
186377	4.20E-03
186378	4.27E-03
186379	4.38E-03
186380	4.09E-03
186381	4.29E-03
186382	4.10E-03
186383	4.13E-03
186384	4.22E-03
186385	4.07E-03
186386	4.26E-03
186387	4.10E-03
186388	4.18E-03
186389	4.18E-03
186390	4.00E-03
186391	4.19E-03
186392	3.97E-03
186393	4.19E-03
186394	4.27E-03
186395	4.17E-03
186396	4.42E-03
186397	4.18E-03
186398	4.26E-03
186399	4.33E-03
186400	4.20E-03
186401	4.43E-03
186402	4.20E-03
186403	4.30E-03
186404	4.31E-03
186405	4.14E-03
186406	4.27E-03
186407	4.12E-03
186408	4.25E-03
186409	4.26E-03
186410	4.11E-03
186411	4.31E-03
186412	4.02E-03
186413	4.16E-03
186414	4.20E-03
186415	4.09E-03
186416	4.30E-03
186417	4.02E-03
186418	4.13E-03
186419	4.22E-03
186420	4.15E-03
186421	4.35E-03
186422	4.18E-03
186423	4.27E-03
186424	4.28E-03
186425	4.16E-03
186426	4.31E-03
186427	4.13E-03
186428	4.26E-03
186429	4.25E-03
186430	4.09E-03
186431	4.27E-03
186432	4.13E-03
186433	4.23E-03
186434	4.24E-03
186435	4.08E-03
186436	4.24E-03
186437	4.02E-03
186438	4.08E-03
186439	4.16E-03
186440	3.97E-03
186441	4.15E-03
186442	3.96E-03
186443	4.07E-03
186444	4.26E-03
186445	4.11E-03
186446	4.32E-03
186447	4.15E-03
186448	4.17E-03
186449	4.21E-03
186450	4.03E-03
186451	4.23E-03
186452	4.06E-03
186453	4.13E-03
186454	4.18E-03
186455	4.07E-03
186456	4.26E-03
186457	4.06E-03
186458	4.14E-03
186459	4.16E-03
186460	4.02E-03
186461	4.23E-03
186462	4.02E-03
186463	4.19E-03
186464	4.19E-03
186465	4.10E-03
186466	4.31E-03
186467	4.08E-03
186468	4.28E-03
186469	4.35E-03
186470	4.18E-03
186471	4.37E-03
186472	4.13E-03
186473	4.20E-03
186474	4.13E-03
186475	3.98E-03
186476	4.25E-03
186477	4.04E-03
186478	4.15E-03
186479	4.16E-03
186480	4.08E-03
186481	4.31E-03
186482	4.15E-03
186483	4.26E-03
186484	4.21E-03
186485	4.05E-03
186486	4.28E-03
186487	4.03E-03
186488	4.21E-03
186489	4.26E-03
186490	4.13E-03
186491	4.32E-03
186492	4.10E-03
186493	4.26E-03
186494	4.26E-03
186495	4.14E-03
186496	4.33E-03
186497	4.20E-03
186498	4.25E-03
186499	4.22E-03
186500	4.17E-03
186501	4.38E-03
186502	4.18E-03
186503	4.28E-03
186504	4.26E-03
186505	4.14E-03
186506	4.31E-03
186507	4.13E-03
186508	4.25E-03
186509	4.21E-03
186510	4.14E-03
186511	4.32E-03
186512	4.12E-03
186513	4.20E-03
186514	4.20E-03
186515	4.07E-03
186516	4.21E-03
186517	4.01E-03
186518	4.14E-03
186519	4.13E-03
186520	4.02E-03
186521	4.21E-03
186522	4.07E-03
186523	4.21E-03
186524	4.17E-03
186525	4.05E-03
186526	4.33E-03
186527	4.07E-03
186528	4.23E-03
186529	4.18E-03
186530	4.12E-03
186531	4.27E-03
186532	4.07E-03
186533	4.19E-03
186534	4.08E-03
186535	4.01E-03
186536	4.23E-03
186537	4.07E-03
186538	4.18E-03
186539	4.12E-03
186540	4.10E-03
186541	4.31E-03
186542	4.11E-03
186543	4.31E-03
186544	4.20E-03
186545	4.06E-03
186546	4.27E-03
186547	4.02E-03
186548	4.22E-03
186549	4.08E-03
186550	4.06E-03
186551	4.29E-03
186552	4.09E-03
186553	4.31E-03
186554	4.27E-03
186555	4.25E-03
186556	4.45E-03
186557	4.22E-03
186558	4.31E-03
186559	4.22E-03
186560	4.16E-03
186561	4.29E-03
186562	4.06E-03
186563	4.28E-03
186564	4.22E-03
186565	4.17E-03
186566	4.39E-03
186567	4.13E-03
186568	4.23E-03
186569	4.21E-03
186570	4.17E-03
186571	4.34E-03
186572	4.12E-03
186573	4.24E-03
186574	4.21E-03
186575	4.15E-03
186576	4.19E-03
186577	3.92E-03
186578	4.02E-03
186579	3.98E-03
186580	4.02E-03
186581	4.21E-03
186582	4.06E-03
186583	4.20E-03
186584	4.10E-03
186585	4.06E-03
186586	4.25E-03
186587	4.06E-03
186588	4.29E-03
186589	4.23E-03
186590	4.24E-03
186591	4.35E-03
186592	4.14E-03
186593	4.29E-03
186594	4.12E-03
186595	4.12E-03
186596	4.28E-03
186597	4.06E-03
186598	4.22E-03
186599	4.06E-03
186600	4.14E-03
186601	4.21E-03
186602	4.03E-03
186603	4.27E-03
186604	4.06E-03
186605	4.05E-03
186606	4.23E-03
186607	4.08E-03
186608	4.27E-03
186609	4.09E-03
186610	4.20E-03
186611	4.25E-03
186612	4.06E-03
186613	4.30E-03
186614	4.06E-03
186615	4.16E-03
186616	4.15E-03
186617	3.91E-03
186618	4.19E-03
186619	4.13E-03
186620	4.24E-03
186621	4.23E-03
186622	4.06E-03
186623	4.31E-03
186624	4.10E-03
186625	4.19E-03
186626	4.21E-03
186627	4.11E-03
186628	4.27E-03
186629	4.08E-03
186630	4.19E-03
186631	4.22E-03
186632	4.03E-03
186633	4.19E-03
186634	4.09E-03
186635	4.22E-03
186636	4.24E-03
186637	4.14E-03
186638	4.41E-03
186639	4.18E-03
186640	4.31E-03
186641	4.34E-03
186642	4.18E-03
186643	4.37E-03
186644	4.16E-03
186645	4.28E-03
186646	4.25E-03
186647	4.11E-03
186648	4.27E-03
186649	4.01E-03
186650	4.14E-03
186651	4.04E-03
186652	3.93E-03
186653	4.21E-03
186654	4.03E-03
186655	4.19E-03
186656	4.09E-03
186657	4.04E-03
186658	4.25E-03
186659	4.00E-03
186660	4.17E-03
186661	4.13E-03
186662	4.12E-03
186663	4.18E-03
186664	4.11E-03
186665	4.34E-03
186666	4.22E-03
186667	4.22E-03
186668	4.32E-03
186669	4.03E-03
186670	4.33E-03
186671	4.24E-03
186672	4.28E-03
186673	4.34E-03
186674	4.13E-03
186675	4.37E-03
186676	4.15E-03
186677	4.30E-03
186678	4.27E-03
186679	4.12E-03
186680	4.25E-03
186681	4.10E-03
186682	4.23E-03
186683	4.26E-03
186684	4.09E-03
186685	4.28E-03
186686	4.09E-03
186687	4.24E-03
186688	4.15E-03
186689	4.15E-03
186690	4.29E-03
186691	4.01E-03
186692	4.26E-03
186693	4.08E-03
186694	4.12E-03
186695	4.25E-03
186696	4.05E-03
186697	4.26E-03
186698	4.14E-03
186699	4.18E-03
186700	4.26E-03
186701	4.02E-03
186702	4.27E-03
186703	4.08E-03
186704	4.21E-03
186705	4.31E-03
186706	4.10E-03
186707	4.32E-03
186708	4.17E-03
186709	4.29E-03
186710	4.31E-03
186711	4.17E-03
186712	4.36E-03
186713	4.16E-03
186714	4.29E-03
186715	4.19E-03
186716	4.07E-03
186717	4.23E-03
186718	4.05E-03
186719	4.21E-03
186720	4.18E-03
186721	4.08E-03
186722	4.37E-03
186723	4.12E-03
186724	4.25E-03
186725	4.19E-03
186726	4.15E-03
186727	4.33E-03
186728	4.10E-03
186729	4.26E-03
186730	4.23E-03
186731	4.14E-03
186732	4.30E-03
186733	4.11E-03
186734	4.32E-03
186735	4.22E-03
186736	4.13E-03
186737	4.28E-03
186738	4.09E-03
186739	4.22E-03
186740	4.21E-03
186741	4.11E-03
186742	4.32E-03
186743	4.11E-03
186744	4.23E-03
186745	4.18E-03
186746	3.98E-03
186747	4.16E-03
186748	3.99E-03
186749	4.11E-03
186750	4.18E-03
186751	3.96E-03
186752	4.21E-03
186753	4.09E-03
186754	4.12E-03
186755	4.12E-03
186756	4.03E-03
186757	4.18E-03
186758	4.02E-03
186759	4.05E-03
186760	4.12E-03
186761	3.95E-03
186762	4.14E-03
186763	4.07E-03
186764	4.08E-03
186765	4.23E-03
186766	4.00E-03
186767	4.13E-03
186768	4.16E-03
186769	4.06E-03
186770	4.19E-03
186771	4.02E-03
186772	4.04E-03
186773	4.17E-03
186774	4.07E-03
186775	4.26E-03
186776	4.15E-03
186777	4.07E-03
186778	4.20E-03
186779	4.03E-03
186780	4.16E-03
186781	4.17E-03
186782	4.02E-03
186783	4.25E-03
186784	4.05E-03
186785	4.10E-03
186786	4.20E-03
186787	4.15E-03
186788	4.29E-03
186789	4.24E-03
186790	4.10E-03
186791	4.28E-03
186792	4.11E-03
186793	4.19E-03
186794	4.23E-03
186795	4.04E-03
186796	4.21E-03
186797	4.16E-03
186798	4.07E-03
186799	4.24E-03
186800	4.12E-03
186801	4.26E-03
186802	4.33E-03
186803	4.09E-03
186804	4.29E-03
186805	4.22E-03
186806	4.14E-03
186807	4.32E-03
186808	4.11E-03
186809	4.12E-03
186810	4.25E-03
186811	4.06E-03
186812	4.23E-03
186813	4.21E-03
186814	4.10E-03
186815	4.26E-03
186816	4.12E-03
186817	4.08E-03
186818	4.18E-03
186819	3.99E-03
186820	4.11E-03
186821	4.10E-03
186822	3.96E-03
186823	4.14E-03
186824	4.11E-03
186825	4.08E-03
186826	4.20E-03
186827	4.00E-03
186828	4.10E-03
186829	4.22E-03
186830	4.09E-03
186831	4.24E-03
186832	4.13E-03
186833	4.10E-03
186834	4.31E-03
186835	4.11E-03
186836	4.19E-03
186837	4.20E-03
186838	4.08E-03
186839	4.25E-03
186840	4.16E-03
186841	4.04E-03
186842	4.25E-03
186843	4.11E-03
186844	4.18E-03
186845	4.30E-03
186846	4.13E-03
186847	4.22E-03
186848	4.19E-03
186849	4.03E-03
186850	4.27E-03
186851	4.12E-03
186852	4.17E-03
186853	4.31E-03
186854	4.15E-03
186855	4.28E-03
186856	4.30E-03
186857	4.10E-03
186858	4.26E-03
186859	4.10E-03
186860	4.08E-03
186861	4.28E-03
186862	4.13E-03
186863	4.22E-03
186864	4.28E-03
186865	4.07E-03
186866	4.27E-03
186867	4.19E-03
186868	4.13E-03
186869	4.25E-03
186870	4.09E-03
186871	4.13E-03
186872	4.28E-03
186873	4.05E-03
186874	4.22E-03
186875	4.17E-03
186876	4.03E-03
186877	4.24E-03
186878	4.13E-03
186879	4.10E-03
186880	4.26E-03
186881	4.04E-03
186882	4.18E-03
186883	4.26E-03
186884	4.10E-03
186885	4.29E-03
186886	4.24E-03
186887	4.08E-03
186888	4.22E-03
186889	4.05E-03
186890	4.04E-03
186891	4.16E-03
186892	3.94E-03
186893	4.00E-03
186894	4.02E-03
186895	3.94E-03
186896	4.23E-03
186897	4.19E-03
186898	4.04E-03
186899	4.20E-03
186900	4.12E-03
186901	4.05E-03
186902	4.24E-03
186903	4.05E-03
186904	4.16E-03
186905	4.26E-03
186906	4.06E-03
186907	4.23E-03
186908	4.20E-03
186909	4.04E-03
186910	4.21E-03
186911	4.12E-03
186912	4.02E-03
186913	4.19E-03
186914	4.02E-03
186915	4.06E-03
186916	4.26E-03
186917	4.11E-03
186918	4.26E-03
186919	4.20E-03
186920	3.98E-03
186921	4.13E-03
186922	4.12E-03
186923	4.07E-03
186924	4.33E-03
186925	4.21E-03
186926	4.31E-03
186927	4.46E-03
186928	4.25E-03
186929	4.29E-03
186930	4.29E-03
186931	4.14E-03
186932	4.33E-03
186933	4.25E-03
186934	4.15E-03
186935	4.35E-03
186936	4.19E-03
186937	4.29E-03
186938	4.32E-03
186939	4.13E-03
186940	4.28E-03
186941	4.31E-03
186942	4.17E-03
186943	4.35E-03
186944	4.24E-03
186945	4.11E-03
186946	4.33E-03
186947	4.09E-03
186948	4.19E-03
186949	4.24E-03
186950	4.16E-03
186951	4.32E-03
186952	4.37E-03
186953	4.17E-03
186954	4.37E-03
186955	4.25E-03
186956	4.14E-03
186957	4.32E-03
186958	4.15E-03
186959	4.11E-03
186960	4.25E-03
186961	4.00E-03
186962	4.22E-03
186963	4.28E-03
186964	4.07E-03
186965	4.26E-03
186966	4.08E-03
186967	4.01E-03
186968	4.22E-03
186969	4.00E-03
186970	4.06E-03
186971	4.20E-03
186972	4.04E-03
186973	4.18E-03
186974	4.11E-03
186975	3.99E-03
186976	4.21E-03
186977	4.09E-03
186978	4.00E-03
186979	4.18E-03
186980	3.92E-03
186981	4.04E-03
186982	4.08E-03
186983	3.90E-03
186984	4.11E-03
186985	4.06E-03
186986	4.01E-03
186987	4.23E-03
186988	4.09E-03
186989	4.13E-03
186990	4.24E-03
186991	4.00E-03
186992	4.09E-03
186993	4.08E-03
186994	3.98E-03
186995	4.23E-03
186996	4.11E-03
186997	4.05E-03
186998	4.22E-03
186999	4.08E-03
187000	4.14E-03
187001	4.18E-03
187002	3.94E-03
187003	4.06E-03
187004	4.04E-03
187005	4.05E-03
187006	4.30E-03
187007	4.15E-03
187008	4.13E-03
187009	4.33E-03
187010	4.13E-03
187011	4.15E-03
187012	4.23E-03
187013	4.09E-03
187014	4.26E-03
187015	4.17E-03
187016	4.06E-03
187017	4.18E-03
187018	4.07E-03
187019	4.05E-03
187020	4.24E-03
187021	4.13E-03
187022	4.15E-03
187023	4.26E-03
187024	4.10E-03
187025	4.17E-03
187026	4.16E-03
187027	3.97E-03
187028	4.19E-03
187029	4.19E-03
187030	4.06E-03
187031	4.27E-03
187032	4.15E-03
187033	4.05E-03
187034	4.22E-03
187035	4.06E-03
187036	4.04E-03
187037	4.23E-03
187038	3.98E-03
187039	4.11E-03
187040	4.19E-03
187041	4.13E-03
187042	4.24E-03
187043	4.25E-03
187044	4.07E-03
187045	4.27E-03
187046	4.34E-03
187047	4.22E-03
187048	4.35E-03
187049	4.25E-03
187050	4.16E-03
187051	4.34E-03
187052	4.13E-03
187053	4.13E-03
187054	4.26E-03
187055	4.13E-03
187056	4.21E-03
187057	4.23E-03
187058	3.99E-03
187059	4.16E-03
187060	4.18E-03
187061	3.97E-03
187062	4.20E-03
187063	4.18E-03
187064	4.12E-03
187065	4.28E-03
187066	4.18E-03
187067	4.14E-03
187068	4.34E-03
187069	4.15E-03
187070	4.22E-03
187071	4.33E-03
187072	4.14E-03
187073	4.22E-03
187074	4.25E-03
187075	4.11E-03
187076	4.22E-03
187077	4.24E-03
187078	4.11E-03
187079	4.22E-03
187080	4.07E-03
187081	3.89E-03
187082	4.09E-03
187083	3.99E-03
187084	3.98E-03
187085	4.20E-03
187086	4.06E-03
187087	4.09E-03
187088	4.26E-03
187089	4.05E-03
187090	4.22E-03
187091	4.29E-03
187092	4.20E-03
187093	4.28E-03
187094	4.26E-03
187095	4.11E-03
187096	4.25E-03
187097	4.22E-03
187098	4.12E-03
187099	4.31E-03
187100	4.19E-03
187101	4.18E-03
187102	4.29E-03
187103	4.11E-03
187104	4.04E-03
187105	4.14E-03
187106	3.96E-03
187107	4.06E-03
187108	3.95E-03
187109	3.89E-03
187110	4.05E-03
187111	3.96E-03
187112	3.98E-03
187113	4.10E-03
187114	3.86E-03
187115	3.97E-03
187116	4.17E-03
187117	3.92E-03
187118	4.08E-03
187119	4.17E-03
187120	3.99E-03
187121	4.24E-03
187122	4.14E-03
187123	4.12E-03
187124	4.26E-03
187125	4.07E-03
187126	4.12E-03
187127	4.26E-03
187128	4.06E-03
187129	4.14E-03
187130	4.14E-03
187131	3.97E-03
187132	4.09E-03
187133	3.97E-03
187134	4.04E-03
187135	4.16E-03
187136	3.96E-03
187137	4.06E-03
187138	4.13E-03
187139	4.00E-03
187140	4.20E-03
187141	4.17E-03
187142	4.03E-03
187143	4.19E-03
187144	4.02E-03
187145	4.03E-03
187146	4.18E-03
187147	3.95E-03
187148	4.02E-03
187149	4.13E-03
187150	4.01E-03
187151	4.16E-03
187152	4.09E-03
187153	3.99E-03
187154	4.16E-03
187155	4.02E-03
187156	3.96E-03
187157	4.15E-03
187158	3.94E-03
187159	4.16E-03
187160	4.23E-03
187161	4.03E-03
187162	4.13E-03
187163	4.09E-03
187164	4.03E-03
187165	4.23E-03
187166	4.09E-03
187167	4.12E-03
187168	4.20E-03
187169	4.03E-03
187170	4.11E-03
187171	4.20E-03
187172	3.97E-03
187173	4.19E-03
187174	4.10E-03
187175	3.99E-03
187176	4.18E-03
187177	4.03E-03
187178	4.05E-03
187179	4.18E-03
187180	4.02E-03
187181	4.11E-03
187182	4.15E-03
187183	3.99E-03
187184	4.21E-03
187185	4.15E-03
187186	4.04E-03
187187	4.25E-03
187188	4.12E-03
187189	4.15E-03
187190	4.25E-03
187191	4.05E-03
187192	4.20E-03
187193	4.25E-03
187194	4.05E-03
187195	4.22E-03
187196	4.23E-03
187197	4.11E-03
187198	4.36E-03
187199	4.18E-03
187200	4.13E-03
187201	4.24E-03
187202	4.09E-03
187203	4.23E-03
187204	4.27E-03
187205	4.13E-03
187206	4.32E-03
187207	4.32E-03
187208	4.15E-03
187209	4.34E-03
187210	4.15E-03
187211	4.15E-03
187212	4.29E-03
187213	4.14E-03
187214	4.18E-03
187215	4.30E-03
187216	4.10E-03
187217	4.27E-03
187218	4.26E-03
187219	4.18E-03
187220	4.35E-03
187221	4.27E-03
187222	4.21E-03
187223	4.29E-03
187224	4.13E-03
187225	4.10E-03
187226	4.18E-03
187227	3.99E-03
187228	4.13E-03
187229	4.19E-03
187230	4.04E-03
187231	4.23E-03
187232	4.18E-03
187233	4.06E-03
187234	4.09E-03
187235	3.93E-03
187236	4.08E-03
187237	4.28E-03
187238	4.11E-03
187239	4.20E-03
187240	4.19E-03
187241	4.10E-03
187242	4.34E-03
187243	4.19E-03
187244	4.10E-03
187245	4.26E-03
187246	4.07E-03
187247	4.15E-03
187248	4.30E-03
187249	4.12E-03
187250	4.28E-03
187251	4.28E-03
187252	4.13E-03
187253	4.34E-03
187254	4.22E-03
187255	4.16E-03
187256	4.37E-03
187257	4.16E-03
187258	4.29E-03
187259	4.40E-03
187260	4.17E-03
187261	4.32E-03
187262	4.29E-03
187263	4.16E-03
187264	4.25E-03
187265	4.18E-03
187266	4.02E-03
187267	4.24E-03
187268	4.06E-03
187269	4.07E-03
187270	4.21E-03
187271	4.03E-03
187272	4.18E-03
187273	4.26E-03
187274	4.06E-03
187275	4.20E-03
187276	4.12E-03
187277	4.03E-03
187278	4.23E-03
187279	4.12E-03
187280	4.11E-03
187281	4.26E-03
187282	4.03E-03
187283	4.10E-03
187284	4.14E-03
187285	3.94E-03
187286	4.09E-03
187287	4.01E-03
187288	3.99E-03
187289	4.16E-03
187290	4.02E-03
187291	3.93E-03
187292	4.09E-03
187293	3.89E-03
187294	4.04E-03
187295	4.12E-03
187296	3.95E-03
187297	4.16E-03
187298	4.09E-03
187299	4.02E-03
187300	4.21E-03
187301	4.02E-03
187302	4.03E-03
187303	4.14E-03
187304	3.98E-03
187305	4.11E-03
187306	4.15E-03
187307	4.08E-03
187308	4.33E-03
187309	4.19E-03
187310	4.14E-03
187311	4.30E-03
187312	4.11E-03
187313	4.15E-03
187314	4.25E-03
187315	4.08E-03
187316	4.25E-03
187317	4.19E-03
187318	4.03E-03
187319	4.21E-03
187320	4.08E-03
187321	3.99E-03
187322	4.22E-03
187323	4.03E-03
187324	4.13E-03
187325	4.22E-03
187326	4.02E-03
187327	4.22E-03
187328	4.08E-03
187329	4.03E-03
187330	4.13E-03
187331	3.92E-03
187332	4.00E-03
187333	4.14E-03
187334	4.00E-03
187335	4.20E-03
187336	4.14E-03
187337	3.99E-03
187338	4.15E-03
187339	4.05E-03
187340	4.06E-03
187341	4.15E-03
187342	3.94E-03
187343	4.05E-03
187344	4.17E-03
187345	4.02E-03
187346	4.18E-03
187347	4.13E-03
187348	3.96E-03
187349	4.14E-03
187350	3.96E-03
187351	3.96E-03
187352	4.09E-03
187353	3.89E-03
187354	4.06E-03
187355	4.18E-03
187356	4.05E-03
187357	4.23E-03
187358	4.11E-03
187359	3.98E-03
187360	4.11E-03
187361	3.96E-03
187362	4.17E-03
187363	4.30E-03
187364	4.15E-03
187365	4.24E-03
187366	4.17E-03
187367	4.03E-03
187368	4.20E-03
187369	4.08E-03
187370	4.12E-03
187371	4.20E-03
187372	4.01E-03
187373	4.07E-03
187374	4.15E-03
187375	4.01E-03
187376	4.19E-03
187377	4.15E-03
187378	3.99E-03
187379	4.21E-03
187380	4.03E-03
187381	4.08E-03
187382	4.30E-03
187383	4.13E-03
187384	4.24E-03
187385	4.38E-03
187386	4.16E-03
187387	4.31E-03
187388	4.19E-03
187389	4.14E-03
187390	4.31E-03
187391	4.16E-03
187392	4.14E-03
187393	4.30E-03
187394	4.10E-03
187395	4.22E-03
187396	4.21E-03
187397	4.05E-03
187398	4.22E-03
187399	4.10E-03
187400	4.12E-03
187401	4.27E-03
187402	4.09E-03
187403	4.17E-03
187404	4.26E-03
187405	4.03E-03
187406	4.14E-03
187407	4.11E-03
187408	3.99E-03
187409	4.16E-03
187410	4.02E-03
187411	3.97E-03
187412	4.14E-03
187413	4.02E-03
187414	4.08E-03
187415	4.16E-03
187416	3.98E-03
187417	4.09E-03
187418	4.11E-03
187419	4.02E-03
187420	4.18E-03
187421	4.03E-03
187422	4.00E-03
187423	4.08E-03
187424	3.85E-03
187425	3.93E-03
187426	4.06E-03
187427	3.85E-03
187428	4.06E-03
187429	4.07E-03
187430	3.94E-03
187431	4.12E-03
187432	3.96E-03
187433	4.01E-03
187434	4.18E-03
187435	4.05E-03
187436	4.19E-03
187437	4.23E-03
187438	4.09E-03
187439	4.21E-03
187440	4.13E-03
187441	4.11E-03
187442	4.32E-03
187443	4.22E-03
187444	4.25E-03
187445	4.27E-03
187446	4.06E-03
187447	4.25E-03
187448	4.20E-03
187449	4.08E-03
187450	4.24E-03
187451	4.07E-03
187452	4.09E-03
187453	4.26E-03
187454	4.12E-03
187455	4.23E-03
187456	4.26E-03
187457	4.03E-03
187458	4.22E-03
187459	4.17E-03
187460	4.11E-03
187461	4.28E-03
187462	4.05E-03
187463	4.07E-03
187464	4.16E-03
187465	4.00E-03
187466	4.09E-03
187467	4.06E-03
187468	3.85E-03
187469	4.06E-03
187470	3.89E-03
187471	3.82E-03
187472	3.96E-03
187473	3.87E-03
187474	3.98E-03
187475	4.13E-03
187476	3.98E-03
187477	4.03E-03
187478	3.94E-03
187479	3.91E-03
187480	4.09E-03
187481	3.91E-03
187482	3.98E-03
187483	4.14E-03
187484	3.97E-03
187485	4.11E-03
187486	4.14E-03
187487	4.01E-03
187488	4.20E-03
187489	4.12E-03
187490	4.11E-03
187491	4.26E-03
187492	4.07E-03
187493	4.16E-03
187494	4.23E-03
187495	4.06E-03
187496	4.24E-03
187497	4.23E-03
187498	4.05E-03
187499	4.22E-03
187500	4.13E-03
187501	4.15E-03
187502	4.29E-03
187503	4.09E-03
187504	4.17E-03
187505	4.27E-03
187506	4.08E-03
187507	4.25E-03
187508	4.19E-03
187509	4.07E-03
187510	4.31E-03
187511	4.18E-03
187512	4.24E-03
187513	4.32E-03
187514	4.09E-03
187515	4.23E-03
187516	4.26E-03
187517	4.07E-03
187518	4.22E-03
187519	4.15E-03
187520	4.09E-03
187521	4.15E-03
187522	4.04E-03
187523	4.08E-03
187524	4.21E-03
187525	3.98E-03
187526	4.11E-03
187527	4.14E-03
187528	4.03E-03
187529	4.21E-03
187530	4.16E-03
187531	4.18E-03
187532	4.33E-03
187533	4.11E-03
187534	4.12E-03
187535	4.22E-03
187536	4.03E-03
187537	4.19E-03
187538	4.19E-03
187539	4.05E-03
187540	4.21E-03
187541	4.09E-03
187542	4.08E-03
187543	4.28E-03
187544	4.07E-03
187545	4.10E-03
187546	4.18E-03
187547	3.95E-03
187548	4.06E-03
187549	3.98E-03
187550	3.90E-03
187551	4.11E-03
187552	4.00E-03
187553	4.04E-03
187554	4.19E-03
187555	4.00E-03
187556	4.10E-03
187557	4.07E-03
187558	3.96E-03
187559	4.15E-03
187560	4.13E-03
187561	4.11E-03
187562	4.24E-03
187563	3.99E-03
187564	4.13E-03
187565	4.18E-03
187566	4.09E-03
187567	4.26E-03
187568	4.16E-03
187569	4.06E-03
187570	4.31E-03
187571	4.13E-03
187572	4.19E-03
187573	4.30E-03
187574	4.09E-03
187575	4.26E-03
187576	4.26E-03
187577	4.11E-03
187578	4.27E-03
187579	4.13E-03
187580	4.09E-03
187581	4.26E-03
187582	4.00E-03
187583	4.12E-03
187584	4.13E-03
187585	3.98E-03
187586	4.18E-03
187587	4.11E-03
187588	4.04E-03
187589	4.24E-03
187590	4.04E-03
187591	4.05E-03
187592	4.16E-03
187593	3.97E-03
187594	4.13E-03
187595	4.12E-03
187596	3.97E-03
187597	4.19E-03
187598	4.06E-03
187599	4.04E-03
187600	4.19E-03
187601	4.02E-03
187602	4.03E-03
187603	4.10E-03
187604	4.00E-03
187605	4.15E-03
187606	4.18E-03
187607	4.03E-03
187608	4.24E-03
187609	4.11E-03
187610	4.05E-03
187611	4.24E-03
187612	4.02E-03
187613	4.07E-03
187614	4.16E-03
187615	4.02E-03
187616	4.23E-03
187617	4.31E-03
187618	4.09E-03
187619	4.24E-03
187620	4.13E-03
187621	4.07E-03
187622	4.28E-03
187623	4.11E-03
187624	4.09E-03
187625	4.23E-03
187626	4.01E-03
187627	4.14E-03
187628	4.14E-03
187629	3.96E-03
187630	4.05E-03
187631	3.96E-03
187632	3.90E-03
187633	4.08E-03
187634	3.90E-03
187635	3.88E-03
187636	4.09E-03
187637	3.90E-03
187638	4.11E-03
187639	4.19E-03
187640	3.97E-03
187641	4.23E-03
187642	4.18E-03
187643	4.07E-03
187644	4.25E-03
187645	4.05E-03
187646	4.12E-03
187647	4.23E-03
187648	4.07E-03
187649	4.24E-03
187650	4.24E-03
187651	4.05E-03
187652	4.18E-03
187653	4.06E-03
187654	3.99E-03
187655	4.10E-03
187656	4.00E-03
187657	4.16E-03
187658	4.25E-03
187659	3.99E-03
187660	4.07E-03
187661	4.00E-03
187662	3.92E-03
187663	4.13E-03
187664	4.06E-03
187665	4.05E-03
187666	4.22E-03
187667	3.99E-03
187668	4.07E-03
187669	4.13E-03
187670	3.90E-03
187671	4.04E-03
187672	4.06E-03
187673	3.94E-03
187674	4.16E-03
187675	4.06E-03
187676	4.00E-03
187677	4.11E-03
187678	3.95E-03
187679	4.07E-03
187680	4.16E-03
187681	4.03E-03
187682	4.23E-03
187683	4.20E-03
187684	4.04E-03
187685	4.23E-03
187686	4.10E-03
187687	4.08E-03
187688	4.23E-03
187689	4.02E-03
187690	4.07E-03
187691	4.17E-03
187692	3.96E-03
187693	4.14E-03
187694	4.15E-03
187695	4.03E-03
187696	4.28E-03
187697	4.15E-03
187698	4.11E-03
187699	4.30E-03
187700	4.09E-03
187701	4.10E-03
187702	4.21E-03
187703	4.00E-03
187704	4.19E-03
187705	4.18E-03
187706	3.98E-03
187707	4.08E-03
187708	4.05E-03
187709	3.97E-03
187710	4.27E-03
187711	4.11E-03
187712	4.09E-03
187713	4.23E-03
187714	3.98E-03
187715	3.98E-03
187716	4.06E-03
187717	3.95E-03
187718	4.19E-03
187719	4.23E-03
187720	4.07E-03
187721	4.30E-03
187722	4.22E-03
187723	4.07E-03
187724	4.24E-03
187725	4.03E-03
187726	3.96E-03
187727	4.11E-03
187728	4.00E-03
187729	4.20E-03
187730	4.29E-03
187731	4.11E-03
187732	4.29E-03
187733	4.26E-03
187734	4.16E-03
187735	4.32E-03
187736	4.12E-03
187737	4.08E-03
187738	4.21E-03
187739	4.01E-03
187740	4.06E-03
187741	4.17E-03
187742	4.06E-03
187743	4.24E-03
187744	4.27E-03
187745	4.10E-03
187746	4.28E-03
187747	4.13E-03
187748	4.04E-03
187749	4.19E-03
187750	4.04E-03
187751	4.07E-03
187752	4.26E-03
187753	4.11E-03
187754	4.26E-03
187755	4.22E-03
187756	4.08E-03
187757	4.21E-03
187758	4.22E-03
187759	4.07E-03
187760	4.24E-03
187761	4.11E-03
187762	4.04E-03
187763	4.22E-03
187764	4.03E-03
187765	4.14E-03
187766	4.23E-03
187767	4.14E-03
187768	4.28E-03
187769	4.29E-03
187770	4.14E-03
187771	4.29E-03
187772	4.17E-03
187773	4.11E-03
187774	4.36E-03
187775	4.21E-03
187776	4.26E-03
187777	4.34E-03
187778	4.11E-03
187779	4.23E-03
187780	4.31E-03
187781	4.12E-03
187782	4.20E-03
187783	4.16E-03
187784	3.99E-03
187785	4.22E-03
187786	4.12E-03
187787	4.05E-03
187788	4.18E-03
187789	4.09E-03
187790	4.07E-03
187791	4.19E-03
187792	3.99E-03
187793	4.06E-03
187794	4.18E-03
187795	3.95E-03
187796	4.02E-03
187797	4.12E-03
187798	3.91E-03
187799	4.15E-03
187800	4.09E-03
187801	3.98E-03
187802	4.18E-03
187803	4.13E-03
187804	4.15E-03
187805	4.35E-03
187806	4.10E-03
187807	4.13E-03
187808	4.19E-03
187809	4.09E-03
187810	4.17E-03
187811	4.22E-03
187812	4.02E-03
187813	4.20E-03
187814	4.06E-03
187815	3.97E-03
187816	4.16E-03
187817	4.02E-03
187818	4.05E-03
187819	4.21E-03
187820	4.03E-03
187821	4.06E-03
187822	4.24E-03
187823	4.11E-03
187824	4.32E-03
187825	4.30E-03
187826	4.14E-03
187827	4.32E-03
187828	4.21E-03
187829	4.17E-03
187830	4.27E-03
187831	4.14E-03
187832	4.15E-03
187833	4.29E-03
187834	4.11E-03
187835	4.21E-03
187836	4.22E-03
187837	4.02E-03
187838	4.23E-03
187839	4.14E-03
187840	4.07E-03
187841	4.24E-03
187842	4.09E-03
187843	4.10E-03
187844	4.22E-03
187845	4.05E-03
187846	4.15E-03
187847	4.25E-03
187848	4.09E-03
187849	4.21E-03
187850	4.20E-03
187851	4.04E-03
187852	4.25E-03
187853	4.18E-03
187854	4.03E-03
187855	4.23E-03
187856	4.08E-03
187857	4.06E-03
187858	4.23E-03
187859	4.01E-03
187860	4.11E-03
187861	4.19E-03
187862	4.02E-03
187863	4.16E-03
187864	4.18E-03
187865	4.05E-03
187866	4.22E-03
187867	4.07E-03
187868	4.02E-03
187869	4.11E-03
187870	3.97E-03
187871	4.06E-03
187872	4.17E-03
187873	4.03E-03
187874	4.14E-03
187875	4.14E-03
187876	3.97E-03
187877	4.14E-03
187878	4.02E-03
187879	3.89E-03
187880	4.08E-03
187881	3.91E-03
187882	3.99E-03
187883	4.06E-03
187884	3.86E-03
187885	4.05E-03
187886	4.08E-03
187887	4.01E-03
187888	4.17E-03
187889	4.14E-03
187890	4.05E-03
187891	4.16E-03
187892	4.00E-03
187893	4.03E-03
187894	4.20E-03
187895	3.98E-03
187896	4.11E-03
187897	4.15E-03
187898	3.95E-03
187899	4.12E-03
187900	4.10E-03
187901	3.91E-03
187902	4.13E-03
187903	3.96E-03
187904	3.91E-03
187905	4.00E-03
187906	3.88E-03
187907	4.00E-03
187908	4.12E-03
187909	3.96E-03
187910	4.06E-03
187911	4.02E-03
187912	3.88E-03
187913	4.13E-03
187914	4.13E-03
187915	4.07E-03
187916	4.28E-03
187917	4.10E-03
187918	4.14E-03
187919	4.24E-03
187920	4.06E-03
187921	4.14E-03
187922	4.14E-03
187923	3.88E-03
187924	4.02E-03
187925	4.04E-03
187926	3.88E-03
187927	4.07E-03
187928	3.97E-03
187929	3.96E-03
187930	4.07E-03
187931	3.87E-03
187932	3.94E-03
187933	4.13E-03
187934	3.98E-03
187935	4.17E-03
187936	4.13E-03
187937	3.98E-03
187938	4.19E-03
187939	4.14E-03
187940	4.05E-03
187941	4.29E-03
187942	4.17E-03
187943	4.15E-03
187944	4.27E-03
187945	4.01E-03
187946	4.07E-03
187947	4.09E-03
187948	3.85E-03
187949	3.97E-03
187950	4.05E-03
187951	3.94E-03
187952	4.15E-03
187953	4.08E-03
187954	4.02E-03
187955	4.25E-03
187956	4.08E-03
187957	4.06E-03
187958	4.22E-03
187959	4.02E-03
187960	4.19E-03
187961	4.27E-03
187962	4.12E-03
187963	4.28E-03
187964	4.10E-03
187965	4.06E-03
187966	4.25E-03
187967	4.01E-03
187968	4.04E-03
187969	4.18E-03
187970	3.99E-03
187971	4.15E-03
187972	4.17E-03
187973	3.90E-03
187974	4.11E-03
187975	4.03E-03
187976	3.91E-03
187977	4.17E-03
187978	4.06E-03
187979	4.01E-03
187980	4.14E-03
187981	3.99E-03
187982	4.09E-03
187983	4.07E-03
187984	3.84E-03
187985	4.07E-03
187986	4.06E-03
187987	3.90E-03
187988	4.12E-03
187989	3.99E-03
187990	4.04E-03
187991	4.20E-03
187992	3.97E-03
187993	4.04E-03
187994	4.05E-03
187995	3.93E-03
187996	4.11E-03
187997	4.05E-03
187998	3.91E-03
187999	4.21E-03
188000	4.05E-03
188001	4.01E-03
188002	4.17E-03
188003	3.97E-03
188004	4.06E-03
188005	4.23E-03
188006	4.07E-03
188007	4.23E-03
188008	4.21E-03
188009	4.04E-03
188010	4.29E-03
188011	4.23E-03
188012	4.12E-03
188013	4.33E-03
188014	4.13E-03
188015	4.11E-03
188016	4.25E-03
188017	4.10E-03
188018	4.19E-03
188019	4.21E-03
188020	4.02E-03
188021	4.16E-03
188022	4.12E-03
188023	3.99E-03
188024	4.13E-03
188025	3.92E-03
188026	3.96E-03
188027	4.02E-03
188028	3.83E-03
188029	3.87E-03
188030	3.93E-03
188031	3.85E-03
188032	4.06E-03
188033	4.04E-03
188034	3.88E-03
188035	4.04E-03
188036	3.88E-03
188037	3.88E-03
188038	4.14E-03
188039	3.94E-03
188040	4.03E-03
188041	4.12E-03
188042	3.89E-03
188043	4.02E-03
188044	3.97E-03
188045	3.89E-03
188046	4.10E-03
188047	4.05E-03
188048	4.09E-03
188049	4.28E-03
188050	4.13E-03
188051	4.15E-03
188052	4.23E-03
188053	4.07E-03
188054	4.22E-03
188055	4.20E-03
188056	4.05E-03
188057	4.15E-03
188058	3.99E-03
188059	3.91E-03
188060	4.09E-03
188061	4.04E-03
188062	4.10E-03
188063	4.26E-03
188064	4.04E-03
188065	4.29E-03
188066	4.24E-03
188067	4.07E-03
188068	4.24E-03
188069	4.12E-03
188070	4.03E-03
188071	4.14E-03
188072	3.96E-03
188073	4.04E-03
188074	4.13E-03
188075	3.99E-03
188076	4.21E-03
188077	4.12E-03
188078	4.01E-03
188079	4.20E-03
188080	3.94E-03
188081	3.97E-03
188082	4.09E-03
188083	3.98E-03
188084	4.18E-03
188085	4.11E-03
188086	3.94E-03
188087	4.07E-03
188088	3.97E-03
188089	4.07E-03
188090	4.26E-03
188091	4.12E-03
188092	4.26E-03
188093	4.26E-03
188094	4.13E-03
188095	4.35E-03
188096	4.20E-03
188097	4.18E-03
188098	4.34E-03
188099	4.09E-03
188100	4.19E-03
188101	4.21E-03
188102	4.03E-03
188103	4.23E-03
188104	4.16E-03
188105	4.03E-03
188106	4.25E-03
188107	4.04E-03
188108	4.10E-03
188109	4.18E-03
188110	4.02E-03
188111	4.22E-03
188112	4.14E-03
188113	4.02E-03
188114	4.19E-03
188115	3.95E-03
188116	4.03E-03
188117	4.14E-03
188118	3.95E-03
188119	4.15E-03
188120	4.13E-03
188121	4.02E-03
188122	4.20E-03
188123	4.07E-03
188124	4.05E-03
188125	4.19E-03
188126	3.95E-03
188127	4.02E-03
188128	4.11E-03
188129	4.00E-03
188130	4.22E-03
188131	4.05E-03
188132	4.02E-03
188133	4.09E-03
188134	3.86E-03
188135	4.07E-03
188136	4.07E-03
188137	3.95E-03
188138	4.17E-03
188139	4.05E-03
188140	3.99E-03
188141	4.13E-03
188142	3.99E-03
188143	4.07E-03
188144	4.18E-03
188145	3.95E-03
188146	4.14E-03
188147	4.08E-03
188148	3.98E-03
188149	4.06E-03
188150	3.86E-03
188151	3.89E-03
188152	4.03E-03
188153	3.88E-03
188154	4.02E-03
188155	4.01E-03
188156	3.87E-03
188157	4.03E-03
188158	3.88E-03
188159	3.90E-03
188160	4.05E-03
188161	3.91E-03
188162	4.10E-03
188163	4.16E-03
188164	3.99E-03
188165	4.15E-03
188166	4.05E-03
188167	4.01E-03
188168	4.24E-03
188169	4.03E-03
188170	4.06E-03
188171	4.13E-03
188172	3.97E-03
188173	4.14E-03
188174	4.09E-03
188175	3.96E-03
188176	4.16E-03
188177	3.97E-03
188178	4.05E-03
188179	4.17E-03
188180	3.96E-03
188181	4.11E-03
188182	4.04E-03
188183	3.92E-03
188184	4.17E-03
188185	4.05E-03
188186	4.02E-03
188187	4.24E-03
188188	4.02E-03
188189	4.13E-03
188190	4.13E-03
188191	3.97E-03
188192	4.15E-03
188193	4.05E-03
188194	3.95E-03
188195	4.13E-03
188196	3.97E-03
188197	4.10E-03
188198	4.15E-03
188199	3.97E-03
188200	4.09E-03
188201	3.98E-03
188202	4.02E-03
188203	4.23E-03
188204	3.99E-03
188205	4.09E-03
188206	4.13E-03
188207	3.91E-03
188208	3.95E-03
188209	3.84E-03
188210	3.80E-03
188211	4.15E-03
188212	4.12E-03
188213	4.09E-03
188214	4.26E-03
188215	4.10E-03
188216	4.13E-03
188217	4.27E-03
188218	4.09E-03
188219	4.24E-03
188220	4.23E-03
188221	4.09E-03
188222	4.27E-03
188223	4.15E-03
188224	4.01E-03
188225	4.17E-03
188226	4.01E-03
188227	4.03E-03
188228	4.16E-03
188229	3.94E-03
188230	4.07E-03
188231	4.07E-03
188232	3.94E-03
188233	4.12E-03
188234	3.98E-03
188235	3.93E-03
188236	4.09E-03
188237	3.97E-03
188238	4.04E-03
188239	4.21E-03
188240	4.00E-03
188241	4.17E-03
188242	4.22E-03
188243	4.08E-03
188244	4.26E-03
188245	4.23E-03
188246	4.08E-03
188247	4.23E-03
188248	4.07E-03
188249	4.00E-03
188250	4.12E-03
188251	3.86E-03
188252	3.88E-03
188253	4.02E-03
188254	3.83E-03
188255	3.95E-03
188256	4.03E-03
188257	3.87E-03
188258	4.12E-03
188259	4.04E-03
188260	4.03E-03
188261	4.26E-03
188262	4.06E-03
188263	4.09E-03
188264	4.22E-03
188265	4.00E-03
188266	4.13E-03
188267	4.11E-03
188268	3.94E-03
188269	4.15E-03
188270	4.04E-03
188271	4.00E-03
188272	4.19E-03
188273	3.96E-03
188274	4.06E-03
188275	4.09E-03
188276	3.91E-03
188277	4.08E-03
188278	3.93E-03
188279	3.88E-03
188280	4.15E-03
188281	4.06E-03
188282	4.12E-03
188283	4.22E-03
188284	4.02E-03
188285	4.18E-03
188286	4.15E-03
188287	4.01E-03
188288	4.29E-03
188289	4.12E-03
188290	4.07E-03
188291	4.18E-03
188292	4.04E-03
188293	4.17E-03
188294	4.22E-03
188295	3.99E-03
188296	4.14E-03
188297	4.09E-03
188298	3.96E-03
188299	4.16E-03
188300	4.05E-03
188301	4.00E-03
188302	4.19E-03
188303	4.02E-03
188304	4.06E-03
188305	4.13E-03
188306	3.89E-03
188307	4.05E-03
188308	4.07E-03
188309	3.93E-03
188310	4.18E-03
188311	4.03E-03
188312	4.11E-03
188313	4.29E-03
188314	4.07E-03
188315	4.10E-03
188316	4.12E-03
188317	3.97E-03
188318	4.22E-03
188319	4.20E-03
188320	4.01E-03
188321	4.15E-03
188322	4.01E-03
188323	4.08E-03
188324	4.31E-03
188325	4.10E-03
188326	4.20E-03
188327	4.20E-03
188328	4.02E-03
188329	4.16E-03
188330	4.08E-03
188331	3.99E-03
188332	4.15E-03
188333	4.10E-03
188334	4.08E-03
188335	4.18E-03
188336	3.90E-03
188337	4.03E-03
188338	4.15E-03
188339	3.96E-03
188340	4.02E-03
188341	4.06E-03
188342	3.93E-03
188343	4.09E-03
188344	4.00E-03
188345	3.94E-03
188346	4.16E-03
188347	3.99E-03
188348	3.96E-03
188349	4.16E-03
188350	4.03E-03
188351	4.08E-03
188352	4.21E-03
188353	4.03E-03
188354	4.17E-03
188355	4.15E-03
188356	3.97E-03
188357	4.07E-03
188358	4.02E-03
188359	3.89E-03
188360	4.12E-03
188361	3.96E-03
188362	3.98E-03
188363	4.12E-03
188364	3.94E-03
188365	3.98E-03
188366	4.01E-03
188367	3.89E-03
188368	4.07E-03
188369	3.96E-03
188370	3.91E-03
188371	4.18E-03
188372	4.08E-03
188373	4.05E-03
188374	4.19E-03
188375	4.01E-03
188376	4.08E-03
188377	4.10E-03
188378	3.98E-03
188379	4.16E-03
188380	4.16E-03
188381	4.04E-03
188382	4.22E-03
188383	4.09E-03
188384	4.02E-03
188385	4.16E-03
188386	3.96E-03
188387	3.99E-03
188388	4.10E-03
188389	3.89E-03
188390	3.93E-03
188391	3.98E-03
188392	3.82E-03
188393	4.04E-03
188394	3.95E-03
188395	3.96E-03
188396	4.15E-03
188397	3.95E-03
188398	4.02E-03
188399	4.16E-03
188400	3.98E-03
188401	4.09E-03
188402	4.15E-03
188403	4.01E-03
188404	4.15E-03
188405	4.17E-03
188406	4.05E-03
188407	4.28E-03
188408	4.09E-03
188409	4.06E-03
188410	4.18E-03
188411	4.00E-03
188412	4.08E-03
188413	4.13E-03
188414	3.95E-03
188415	4.15E-03
188416	4.15E-03
188417	3.92E-03
188418	4.13E-03
188419	4.05E-03
188420	4.00E-03
188421	4.12E-03
188422	3.89E-03
188423	3.96E-03
188424	4.20E-03
188425	3.91E-03
188426	4.03E-03
188427	4.10E-03
188428	3.90E-03
188429	4.09E-03
188430	4.07E-03
188431	3.91E-03
188432	4.12E-03
188433	4.04E-03
188434	3.99E-03
188435	4.19E-03
188436	4.00E-03
188437	3.98E-03
188438	4.02E-03
188439	3.79E-03
188440	3.92E-03
188441	4.08E-03
188442	3.92E-03
188443	4.05E-03
188444	4.09E-03
188445	3.93E-03
188446	4.13E-03
188447	4.11E-03
188448	3.98E-03
188449	4.21E-03
188450	4.11E-03
188451	4.04E-03
188452	4.17E-03
188453	3.99E-03
188454	4.00E-03
188455	4.13E-03
188456	4.01E-03
188457	4.16E-03
188458	4.16E-03
188459	3.96E-03
188460	4.12E-03
188461	3.96E-03
188462	3.88E-03
188463	4.08E-03
188464	3.87E-03
188465	3.94E-03
188466	4.08E-03
188467	3.97E-03
188468	4.13E-03
188469	4.14E-03
188470	4.02E-03
188471	4.17E-03
188472	4.15E-03
188473	4.04E-03
188474	4.20E-03
188475	4.04E-03
188476	3.97E-03
188477	4.14E-03
188478	3.95E-03
188479	4.04E-03
188480	4.17E-03
188481	3.94E-03
188482	4.12E-03
188483	4.10E-03
188484	3.99E-03
188485	4.23E-03
188486	4.18E-03
188487	4.05E-03
188488	4.15E-03
188489	3.94E-03
188490	3.95E-03
188491	4.12E-03
188492	3.93E-03
188493	4.02E-03
188494	4.08E-03
188495	3.86E-03
188496	4.02E-03
188497	4.01E-03
188498	3.91E-03
188499	4.08E-03
188500	3.90E-03
188501	3.84E-03
188502	4.03E-03
188503	3.91E-03
188504	4.07E-03
188505	4.17E-03
188506	3.97E-03
188507	4.15E-03
188508	4.13E-03
188509	3.99E-03
188510	4.19E-03
188511	4.09E-03
188512	3.96E-03
188513	4.13E-03
188514	4.00E-03
188515	3.97E-03
188516	4.12E-03
188517	3.95E-03
188518	4.08E-03
188519	4.21E-03
188520	3.96E-03
188521	4.13E-03
188522	4.13E-03
188523	3.96E-03
188524	4.14E-03
188525	4.05E-03
188526	3.98E-03
188527	4.15E-03
188528	4.04E-03
188529	4.07E-03
188530	4.17E-03
188531	4.00E-03
188532	4.07E-03
188533	4.16E-03
188534	3.98E-03
188535	4.18E-03
188536	4.17E-03
188537	3.96E-03
188538	4.16E-03
188539	4.12E-03
188540	3.99E-03
188541	4.17E-03
188542	4.01E-03
188543	3.90E-03
188544	4.04E-03
188545	3.86E-03
188546	3.90E-03
188547	4.13E-03
188548	3.87E-03
188549	4.01E-03
188550	4.16E-03
188551	4.00E-03
188552	4.24E-03
188553	4.29E-03
188554	4.11E-03
188555	4.19E-03
188556	4.14E-03
188557	4.09E-03
188558	4.26E-03
188559	4.07E-03
188560	4.02E-03
188561	4.13E-03
188562	3.90E-03
188563	3.99E-03
188564	4.05E-03
188565	3.83E-03
188566	3.95E-03
188567	3.96E-03
188568	3.79E-03
188569	4.01E-03
188570	4.03E-03
188571	3.97E-03
188572	4.12E-03
188573	3.95E-03
188574	3.79E-03
188575	3.95E-03
188576	3.87E-03
188577	4.00E-03
188578	4.11E-03
188579	3.92E-03
188580	3.97E-03
188581	4.07E-03
188582	3.92E-03
188583	4.09E-03
188584	4.08E-03
188585	3.91E-03
188586	4.11E-03
188587	4.02E-03
188588	3.89E-03
188589	4.10E-03
188590	3.95E-03
188591	3.94E-03
188592	4.13E-03
188593	3.95E-03
188594	4.02E-03
188595	4.12E-03
188596	3.93E-03
188597	4.09E-03
188598	4.05E-03
188599	3.91E-03
188600	4.03E-03
188601	3.96E-03
188602	3.91E-03
188603	4.04E-03
188604	3.85E-03
188605	3.97E-03
188606	4.13E-03
188607	3.93E-03
188608	3.98E-03
188609	4.12E-03
188610	3.91E-03
188611	4.08E-03
188612	4.05E-03
188613	3.94E-03
188614	4.15E-03
188615	4.05E-03
188616	3.98E-03
188617	4.12E-03
188618	3.94E-03
188619	4.03E-03
188620	4.19E-03
188621	4.01E-03
188622	4.10E-03
188623	4.15E-03
188624	3.93E-03
188625	4.03E-03
188626	3.99E-03
188627	3.86E-03
188628	3.98E-03
188629	3.87E-03
188630	3.72E-03
188631	3.91E-03
188632	3.80E-03
188633	3.81E-03
188634	4.01E-03
188635	3.92E-03
188636	4.00E-03
188637	4.10E-03
188638	3.93E-03
188639	4.03E-03
188640	4.13E-03
188641	3.95E-03
188642	4.09E-03
188643	4.04E-03
188644	3.88E-03
188645	4.04E-03
188646	3.91E-03
188647	3.93E-03
188648	4.11E-03
188649	3.94E-03
188650	3.95E-03
188651	4.13E-03
188652	3.95E-03
188653	4.03E-03
188654	4.05E-03
188655	3.92E-03
188656	4.11E-03
188657	4.10E-03
188658	3.93E-03
188659	4.10E-03
188660	4.00E-03
188661	3.92E-03
188662	4.04E-03
188663	3.95E-03
188664	3.98E-03
188665	4.11E-03
188666	3.94E-03
188667	3.97E-03
188668	4.10E-03
188669	3.95E-03
188670	4.08E-03
188671	4.18E-03
188672	3.98E-03
188673	4.08E-03
188674	4.12E-03
188675	3.95E-03
188676	4.08E-03
188677	4.05E-03
188678	3.94E-03
188679	4.14E-03
188680	3.98E-03
188681	3.89E-03
188682	4.05E-03
188683	3.96E-03
188684	3.87E-03
188685	4.09E-03
188686	3.94E-03
188687	4.00E-03
188688	4.17E-03
188689	4.01E-03
188690	4.03E-03
188691	4.05E-03
188692	3.92E-03
188693	4.01E-03
188694	4.07E-03
188695	3.95E-03
188696	4.18E-03
188697	4.13E-03
188698	3.97E-03
188699	4.16E-03
188700	4.16E-03
188701	4.05E-03
188702	4.21E-03
188703	4.05E-03
188704	3.98E-03
188705	4.10E-03
188706	3.97E-03
188707	4.04E-03
188708	4.14E-03
188709	3.94E-03
188710	4.04E-03
188711	4.09E-03
188712	3.92E-03
188713	4.02E-03
188714	4.03E-03
188715	3.97E-03
188716	4.13E-03
188717	4.00E-03
188718	3.87E-03
188719	4.04E-03
188720	3.91E-03
188721	3.90E-03
188722	4.12E-03
188723	4.01E-03
188724	4.09E-03
188725	4.14E-03
188726	3.93E-03
188727	4.15E-03
188728	4.12E-03
188729	3.98E-03
188730	4.15E-03
188731	4.12E-03
188732	3.95E-03
188733	4.15E-03
188734	4.07E-03
188735	3.98E-03
188736	4.17E-03
188737	4.01E-03
188738	3.94E-03
188739	4.10E-03
188740	3.91E-03
188741	3.89E-03
188742	4.05E-03
188743	3.92E-03
188744	3.92E-03
188745	4.05E-03
188746	3.84E-03
188747	3.91E-03
188748	3.99E-03
188749	3.90E-03
188750	4.03E-03
188751	4.12E-03
188752	3.99E-03
188753	4.14E-03
188754	4.07E-03
188755	3.94E-03
188756	4.14E-03
188757	4.04E-03
188758	3.97E-03
188759	4.13E-03
188760	3.97E-03
188761	3.91E-03
188762	4.04E-03
188763	3.84E-03
188764	3.91E-03
188765	4.01E-03
188766	3.84E-03
188767	3.96E-03
188768	4.16E-03
188769	3.94E-03
188770	4.07E-03
188771	4.11E-03
188772	4.00E-03
188773	4.10E-03
188774	4.05E-03
188775	3.90E-03
188776	4.09E-03
188777	4.01E-03
188778	3.95E-03
188779	4.09E-03
188780	3.98E-03
188781	4.00E-03
188782	4.16E-03
188783	3.94E-03
188784	4.04E-03
188785	4.11E-03
188786	3.93E-03
188787	4.05E-03
188788	4.09E-03
188789	4.00E-03
188790	4.18E-03
188791	4.18E-03
188792	4.04E-03
188793	4.23E-03
188794	4.10E-03
188795	4.03E-03
188796	4.19E-03
188797	4.06E-03
188798	4.06E-03
188799	4.27E-03
188800	4.00E-03
188801	4.00E-03
188802	4.13E-03
188803	3.88E-03
188804	4.01E-03
188805	3.99E-03
188806	3.86E-03
188807	4.06E-03
188808	4.07E-03
188809	3.92E-03
188810	4.10E-03
188811	4.03E-03
188812	3.96E-03
188813	4.13E-03
188814	3.87E-03
188815	3.88E-03
188816	4.01E-03
188817	3.89E-03
188818	4.06E-03
188819	4.13E-03
188820	3.96E-03
188821	4.13E-03
188822	4.06E-03
188823	3.95E-03
188824	4.08E-03
188825	3.98E-03
188826	3.86E-03
188827	4.09E-03
188828	3.99E-03
188829	3.93E-03
188830	4.09E-03
188831	3.87E-03
188832	3.94E-03
188833	4.04E-03
188834	3.84E-03
188835	4.04E-03
188836	4.09E-03
188837	3.91E-03
188838	4.13E-03
188839	4.00E-03
188840	3.99E-03
188841	4.23E-03
188842	4.01E-03
188843	4.05E-03
188844	4.15E-03
188845	3.93E-03
188846	4.04E-03
188847	4.03E-03
188848	3.88E-03
188849	4.10E-03
188850	4.10E-03
188851	3.99E-03
188852	4.22E-03
188853	4.06E-03
188854	4.03E-03
188855	4.18E-03
188856	4.02E-03
188857	4.04E-03
188858	4.13E-03
188859	3.93E-03
188860	4.03E-03
188861	4.09E-03
188862	3.86E-03
188863	4.04E-03
188864	4.02E-03
188865	3.89E-03
188866	4.05E-03
188867	3.90E-03
188868	3.95E-03
188869	4.13E-03
188870	3.99E-03
188871	4.10E-03
188872	4.21E-03
188873	3.98E-03
188874	4.07E-03
188875	4.08E-03
188876	3.95E-03
188877	4.11E-03
188878	4.09E-03
188879	3.96E-03
188880	4.12E-03
188881	4.06E-03
188882	3.98E-03
188883	4.19E-03
188884	4.08E-03
188885	4.00E-03
188886	4.19E-03
188887	4.05E-03
188888	3.99E-03
188889	4.10E-03
188890	3.96E-03
188891	3.98E-03
188892	4.16E-03
188893	3.93E-03
188894	4.01E-03
188895	4.17E-03
188896	3.87E-03
188897	4.05E-03
188898	4.09E-03
188899	3.92E-03
188900	4.13E-03
188901	4.00E-03
188902	3.90E-03
188903	4.02E-03
188904	3.92E-03
188905	3.86E-03
188906	4.02E-03
188907	3.89E-03
188908	3.96E-03
188909	4.13E-03
188910	3.94E-03
188911	4.00E-03
188912	4.06E-03
188913	3.86E-03
188914	4.06E-03
188915	4.02E-03
188916	3.84E-03
188917	4.11E-03
188918	4.00E-03
188919	3.98E-03
188920	4.14E-03
188921	3.94E-03
188922	3.95E-03
188923	4.17E-03
188924	3.94E-03
188925	3.98E-03
188926	4.12E-03
188927	3.94E-03
188928	4.05E-03
188929	4.13E-03
188930	3.97E-03
188931	4.13E-03
188932	4.06E-03
188933	3.95E-03
188934	4.15E-03
188935	4.01E-03
188936	3.90E-03
188937	4.06E-03
188938	3.90E-03
188939	3.99E-03
188940	4.12E-03
188941	3.91E-03
188942	4.01E-03
188943	4.11E-03
188944	3.89E-03
188945	4.10E-03
188946	4.12E-03
188947	3.94E-03
188948	4.10E-03
188949	4.06E-03
188950	3.96E-03
188951	4.11E-03
188952	4.02E-03
188953	3.94E-03
188954	4.14E-03
188955	4.04E-03
188956	3.94E-03
188957	4.08E-03
188958	3.88E-03
188959	3.91E-03
188960	4.07E-03
188961	3.92E-03
188962	4.03E-03
188963	4.16E-03
188964	3.97E-03
188965	4.10E-03
188966	4.12E-03
188967	3.96E-03
188968	4.09E-03
188969	4.04E-03
188970	3.84E-03
188971	3.97E-03
188972	3.91E-03
188973	3.83E-03
188974	4.03E-03
188975	3.91E-03
188976	3.81E-03
188977	4.03E-03
188978	3.86E-03
188979	3.90E-03
188980	4.13E-03
188981	3.96E-03
188982	3.99E-03
188983	4.15E-03
188984	3.96E-03
188985	4.06E-03
188986	4.13E-03
188987	3.91E-03
188988	4.04E-03
188989	4.09E-03
188990	3.90E-03
188991	4.00E-03
188992	3.96E-03
188993	3.80E-03
188994	4.01E-03
188995	3.95E-03
188996	3.91E-03
188997	4.08E-03
188998	3.90E-03
188999	3.85E-03
189000	3.99E-03
189001	3.94E-03
189002	3.93E-03
189003	4.09E-03
189004	3.95E-03
189005	3.98E-03
189006	4.08E-03
189007	3.91E-03
189008	3.99E-03
189009	4.11E-03
189010	3.93E-03
189011	4.03E-03
189012	4.08E-03
189013	3.93E-03
189014	3.99E-03
189015	4.13E-03
189016	3.96E-03
189017	3.99E-03
189018	4.13E-03
189019	3.98E-03
189020	4.00E-03
189021	4.11E-03
189022	3.94E-03
189023	3.96E-03
189024	4.10E-03
189025	3.91E-03
189026	3.96E-03
189027	4.10E-03
189028	3.88E-03
189029	3.91E-03
189030	4.08E-03
189031	3.89E-03
189032	3.91E-03
189033	4.04E-03
189034	3.88E-03
189035	3.91E-03
189036	4.13E-03
189037	3.98E-03
189038	4.00E-03
189039	4.04E-03
189040	3.86E-03
189041	3.92E-03
189042	3.87E-03
189043	3.81E-03
189044	4.08E-03
189045	4.14E-03
189046	3.97E-03
189047	4.15E-03
189048	4.03E-03
189049	3.94E-03
189050	4.07E-03
189051	3.89E-03
189052	3.70E-03
189053	3.84E-03
189054	3.81E-03
189055	3.87E-03
189056	3.96E-03
189057	3.84E-03
189058	3.96E-03
189059	4.07E-03
189060	3.92E-03
189061	4.02E-03
189062	4.06E-03
189063	4.00E-03
189064	4.21E-03
189065	4.13E-03
189066	3.96E-03
189067	4.10E-03
189068	4.00E-03
189069	4.04E-03
189070	4.20E-03
189071	4.05E-03
189072	4.12E-03
189073	4.22E-03
189074	3.96E-03
189075	4.10E-03
189076	4.07E-03
189077	3.91E-03
189078	4.07E-03
189079	3.95E-03
189080	3.89E-03
189081	4.04E-03
189082	3.90E-03
189083	4.00E-03
189084	4.11E-03
189085	3.95E-03
189086	4.11E-03
189087	4.19E-03
189088	4.00E-03
189089	4.12E-03
189090	4.06E-03
189091	3.95E-03
189092	4.11E-03
189093	3.96E-03
189094	3.94E-03
189095	4.05E-03
189096	3.82E-03
189097	3.88E-03
189098	3.95E-03
189099	3.77E-03
189100	3.97E-03
189101	3.92E-03
189102	3.79E-03
189103	4.01E-03
189104	4.00E-03
189105	3.96E-03
189106	4.20E-03
189107	4.02E-03
189108	4.08E-03
189109	4.20E-03
189110	4.01E-03
189111	4.08E-03
189112	4.12E-03
189113	3.86E-03
189114	3.95E-03
189115	4.03E-03
189116	3.95E-03
189117	4.19E-03
189118	4.15E-03
189119	4.04E-03
189120	4.23E-03
189121	4.08E-03
189122	4.00E-03
189123	4.08E-03
189124	3.95E-03
189125	3.99E-03
189126	4.10E-03
189127	3.93E-03
189128	4.06E-03
189129	4.13E-03
189130	3.92E-03
189131	3.99E-03
189132	3.98E-03
189133	3.94E-03
189134	4.10E-03
189135	3.92E-03
189136	3.90E-03
189137	4.07E-03
189138	3.96E-03
189139	3.97E-03
189140	4.08E-03
189141	3.90E-03
189142	3.90E-03
189143	3.90E-03
189144	3.73E-03
189145	3.92E-03
189146	3.98E-03
189147	3.85E-03
189148	4.05E-03
189149	3.97E-03
189150	3.85E-03
189151	4.13E-03
189152	3.99E-03
189153	3.85E-03
189154	4.03E-03
189155	3.92E-03
189156	4.05E-03
189157	4.14E-03
189158	3.91E-03
189159	4.00E-03
189160	4.03E-03
189161	3.82E-03
189162	4.02E-03
189163	3.99E-03
189164	3.84E-03
189165	4.01E-03
189166	3.84E-03
189167	3.83E-03
189168	3.98E-03
189169	3.82E-03
189170	3.92E-03
189171	4.02E-03
189172	3.85E-03
189173	3.97E-03
189174	4.02E-03
189175	3.91E-03
189176	4.06E-03
189177	3.94E-03
189178	3.87E-03
189179	4.08E-03
189180	3.92E-03
189181	3.96E-03
189182	4.00E-03
189183	3.76E-03
189184	3.86E-03
189185	3.92E-03
189186	3.82E-03
189187	4.00E-03
189188	3.88E-03
189189	3.81E-03
189190	4.05E-03
189191	3.94E-03
189192	3.91E-03
189193	4.09E-03
189194	3.89E-03
189195	4.03E-03
189196	4.08E-03
189197	3.88E-03
189198	4.06E-03
189199	4.02E-03
189200	3.87E-03
189201	4.05E-03
189202	3.95E-03
189203	3.90E-03
189204	4.07E-03
189205	3.82E-03
189206	3.86E-03
189207	3.97E-03
189208	3.79E-03
189209	3.95E-03
189210	4.06E-03
189211	3.85E-03
189212	4.00E-03
189213	4.02E-03
189214	3.88E-03
189215	4.11E-03
189216	3.96E-03
189217	3.96E-03
189218	4.08E-03
189219	3.91E-03
189220	4.02E-03
189221	4.10E-03
189222	3.94E-03
189223	4.06E-03
189224	4.04E-03
189225	3.93E-03
189226	4.12E-03
189227	4.07E-03
189228	4.00E-03
189229	4.18E-03
189230	3.97E-03
189231	3.90E-03
189232	4.06E-03
189233	3.93E-03
189234	4.00E-03
189235	4.01E-03
189236	3.81E-03
189237	4.00E-03
189238	3.99E-03
189239	3.89E-03
189240	4.12E-03
189241	3.98E-03
189242	3.95E-03
189243	4.17E-03
189244	3.87E-03
189245	4.02E-03
189246	4.05E-03
189247	3.90E-03
189248	4.02E-03
189249	3.95E-03
189250	3.87E-03
189251	3.97E-03
189252	3.83E-03
189253	3.86E-03
189254	4.01E-03
189255	3.85E-03
189256	4.02E-03
189257	4.08E-03
189258	3.91E-03
189259	4.08E-03
189260	4.06E-03
189261	3.98E-03
189262	4.17E-03
189263	3.90E-03
189264	3.88E-03
189265	4.01E-03
189266	3.87E-03
189267	3.95E-03
189268	4.03E-03
189269	3.88E-03
189270	4.08E-03
189271	4.02E-03
189272	3.90E-03
189273	4.05E-03
189274	3.95E-03
189275	3.94E-03
189276	4.06E-03
189277	3.87E-03
189278	3.95E-03
189279	4.06E-03
189280	3.88E-03
189281	4.03E-03
189282	4.04E-03
189283	3.86E-03
189284	4.07E-03
189285	3.96E-03
189286	3.93E-03
189287	4.12E-03
189288	3.98E-03
189289	4.07E-03
189290	4.15E-03
189291	3.89E-03
189292	4.05E-03
189293	3.97E-03
189294	3.79E-03
189295	4.00E-03
189296	3.95E-03
189297	3.91E-03
189298	4.06E-03
189299	3.88E-03
189300	3.94E-03
189301	4.00E-03
189302	3.80E-03
189303	4.03E-03
189304	4.06E-03
189305	3.93E-03
189306	4.07E-03
189307	4.02E-03
189308	3.90E-03
189309	4.10E-03
189310	3.95E-03
189311	3.91E-03
189312	4.03E-03
189313	3.86E-03
189314	3.95E-03
189315	4.05E-03
189316	3.84E-03
189317	3.96E-03
189318	3.99E-03
189319	3.80E-03
189320	4.01E-03
189321	3.92E-03
189322	3.80E-03
189323	3.97E-03
189324	3.92E-03
189325	3.96E-03
189326	4.22E-03
189327	4.07E-03
189328	4.04E-03
189329	4.13E-03
189330	3.88E-03
189331	4.02E-03
189332	4.04E-03
189333	3.91E-03
189334	4.18E-03
189335	4.04E-03
189336	3.89E-03
189337	4.05E-03
189338	3.87E-03
189339	3.85E-03
189340	3.99E-03
189341	3.78E-03
189342	3.87E-03
189343	3.94E-03
189344	3.84E-03
189345	3.97E-03
189346	3.98E-03
189347	3.76E-03
189348	3.92E-03
189349	3.87E-03
189350	3.86E-03
189351	4.04E-03
189352	3.91E-03
189353	3.93E-03
189354	4.08E-03
189355	3.92E-03
189356	4.00E-03
189357	4.06E-03
189358	3.85E-03
189359	3.95E-03
189360	3.94E-03
189361	3.82E-03
189362	4.01E-03
189363	3.95E-03
189364	3.88E-03
189365	4.01E-03
189366	3.91E-03
189367	3.92E-03
189368	4.05E-03
189369	3.90E-03
189370	3.99E-03
189371	4.06E-03
189372	3.83E-03
189373	3.95E-03
189374	3.99E-03
189375	3.78E-03
189376	3.97E-03
189377	3.89E-03
189378	3.84E-03
189379	4.09E-03
189380	3.97E-03
189381	3.96E-03
189382	4.09E-03
189383	3.86E-03
189384	3.91E-03
189385	4.04E-03
189386	3.89E-03
189387	4.00E-03
189388	4.03E-03
189389	3.87E-03
189390	4.10E-03
189391	4.04E-03
189392	3.96E-03
189393	4.13E-03
189394	4.03E-03
189395	3.96E-03
189396	4.11E-03
189397	3.89E-03
189398	3.97E-03
189399	4.06E-03
189400	3.84E-03
189401	4.00E-03
189402	3.99E-03
189403	3.90E-03
189404	4.11E-03
189405	4.03E-03
189406	3.92E-03
189407	4.09E-03
189408	3.92E-03
189409	3.89E-03
189410	3.95E-03
189411	3.82E-03
189412	3.93E-03
189413	3.99E-03
189414	3.81E-03
189415	3.85E-03
189416	3.90E-03
189417	3.81E-03
189418	4.00E-03
189419	3.88E-03
189420	3.85E-03
189421	4.02E-03
189422	3.84E-03
189423	3.92E-03
189424	4.03E-03
189425	3.87E-03
189426	4.00E-03
189427	4.04E-03
189428	3.93E-03
189429	4.09E-03
189430	4.06E-03
189431	4.05E-03
189432	4.27E-03
189433	4.13E-03
189434	4.08E-03
189435	4.17E-03
189436	3.92E-03
189437	4.00E-03
189438	4.04E-03
189439	3.87E-03
189440	4.01E-03
189441	3.94E-03
189442	3.90E-03
189443	4.15E-03
189444	4.07E-03
189445	4.01E-03
189446	4.09E-03
189447	3.92E-03
189448	4.04E-03
189449	4.19E-03
189450	3.99E-03
189451	4.09E-03
189452	4.17E-03
189453	3.99E-03
189454	4.16E-03
189455	4.12E-03
189456	3.97E-03
189457	4.14E-03
189458	3.96E-03
189459	3.91E-03
189460	4.15E-03
189461	3.94E-03
189462	3.96E-03
189463	4.11E-03
189464	3.91E-03
189465	4.05E-03
189466	4.07E-03
189467	3.90E-03
189468	4.09E-03
189469	4.04E-03
189470	3.94E-03
189471	4.08E-03
189472	3.91E-03
189473	3.88E-03
189474	4.09E-03
189475	3.84E-03
189476	3.82E-03
189477	3.88E-03
189478	3.82E-03
189479	4.10E-03
189480	4.10E-03
189481	3.96E-03
189482	4.11E-03
189483	3.99E-03
189484	3.93E-03
189485	4.14E-03
189486	3.93E-03
189487	3.91E-03
189488	3.99E-03
189489	3.74E-03
189490	3.86E-03
189491	3.88E-03
189492	3.78E-03
189493	3.98E-03
189494	3.90E-03
189495	3.85E-03
189496	3.94E-03
189497	3.80E-03
189498	3.85E-03
189499	3.96E-03
189500	3.78E-03
189501	3.89E-03
189502	3.98E-03
189503	3.83E-03
189504	3.97E-03
189505	3.94E-03
189506	3.85E-03
189507	4.04E-03
189508	3.80E-03
189509	3.77E-03
189510	3.88E-03
189511	3.82E-03
189512	3.96E-03
189513	4.03E-03
189514	3.87E-03
189515	4.05E-03
189516	4.07E-03
189517	3.84E-03
189518	4.02E-03
189519	3.98E-03
189520	3.89E-03
189521	4.07E-03
189522	3.94E-03
189523	3.95E-03
189524	4.11E-03
189525	3.92E-03
189526	4.01E-03
189527	4.05E-03
189528	3.93E-03
189529	4.06E-03
189530	4.04E-03
189531	3.92E-03
189532	4.05E-03
189533	3.86E-03
189534	3.85E-03
189535	4.05E-03
189536	3.91E-03
189537	4.02E-03
189538	4.07E-03
189539	3.82E-03
189540	3.90E-03
189541	3.97E-03
189542	3.84E-03
189543	4.04E-03
189544	4.13E-03
189545	4.00E-03
189546	4.14E-03
189547	4.02E-03
189548	3.96E-03
189549	4.14E-03
189550	4.05E-03
189551	4.06E-03
189552	4.17E-03
189553	3.97E-03
189554	3.97E-03
189555	4.06E-03
189556	3.87E-03
189557	4.10E-03
189558	4.12E-03
189559	3.97E-03
189560	4.17E-03
189561	4.09E-03
189562	3.93E-03
189563	4.15E-03
189564	4.10E-03
189565	3.98E-03
189566	4.16E-03
189567	3.97E-03
189568	3.95E-03
189569	4.13E-03
189570	3.91E-03
189571	3.92E-03
189572	4.06E-03
189573	3.91E-03
189574	3.99E-03
189575	4.10E-03
189576	3.91E-03
189577	4.02E-03
189578	4.12E-03
189579	3.92E-03
189580	4.03E-03
189581	4.04E-03
189582	3.87E-03
189583	4.06E-03
189584	4.00E-03
189585	3.88E-03
189586	4.06E-03
189587	4.02E-03
189588	3.86E-03
189589	3.97E-03
189590	3.93E-03
189591	3.86E-03
189592	3.97E-03
189593	3.71E-03
189594	3.74E-03
189595	3.86E-03
189596	3.77E-03
189597	3.81E-03
189598	4.04E-03
189599	3.97E-03
189600	4.09E-03
189601	4.14E-03
189602	3.96E-03
189603	4.08E-03
189604	4.14E-03
189605	3.99E-03
189606	4.12E-03
189607	4.06E-03
189608	3.94E-03
189609	4.11E-03
189610	4.10E-03
189611	3.99E-03
189612	4.17E-03
189613	4.05E-03
189614	4.01E-03
189615	4.13E-03
189616	3.97E-03
189617	3.94E-03
189618	4.08E-03
189619	4.05E-03
189620	4.03E-03
189621	4.09E-03
189622	3.92E-03
189623	4.00E-03
189624	4.08E-03
189625	3.90E-03
189626	4.05E-03
189627	4.07E-03
189628	3.89E-03
189629	4.04E-03
189630	3.96E-03
189631	3.87E-03
189632	4.03E-03
189633	3.94E-03
189634	3.81E-03
189635	3.98E-03
189636	3.78E-03
189637	3.76E-03
189638	3.87E-03
189639	3.71E-03
189640	3.88E-03
189641	4.07E-03
189642	3.96E-03
189643	4.09E-03
189644	4.15E-03
189645	3.95E-03
189646	4.07E-03
189647	3.93E-03
189648	3.77E-03
189649	3.94E-03
189650	3.86E-03
189651	3.89E-03
189652	4.13E-03
189653	4.01E-03
189654	3.95E-03
189655	4.14E-03
189656	3.91E-03
189657	3.94E-03
189658	4.07E-03
189659	3.85E-03
189660	3.99E-03
189661	3.99E-03
189662	3.83E-03
189663	4.01E-03
189664	4.04E-03
189665	3.83E-03
189666	3.97E-03
189667	3.94E-03
189668	3.81E-03
189669	4.01E-03
189670	3.96E-03
189671	3.88E-03
189672	4.17E-03
189673	3.97E-03
189674	3.94E-03
189675	4.10E-03
189676	3.93E-03
189677	3.98E-03
189678	4.08E-03
189679	3.89E-03
189680	3.94E-03
189681	3.99E-03
189682	3.92E-03
189683	4.08E-03
189684	4.10E-03
189685	3.94E-03
189686	4.12E-03
189687	4.04E-03
189688	3.81E-03
189689	3.98E-03
189690	3.95E-03
189691	3.85E-03
189692	4.02E-03
189693	3.89E-03
189694	3.90E-03
189695	4.02E-03
189696	3.83E-03
189697	3.95E-03
189698	4.03E-03
189699	3.85E-03
189700	3.93E-03
189701	4.00E-03
189702	3.78E-03
189703	3.94E-03
189704	3.97E-03
189705	3.82E-03
189706	3.95E-03
189707	3.88E-03
189708	3.85E-03
189709	4.05E-03
189710	3.98E-03
189711	3.92E-03
189712	4.10E-03
189713	3.94E-03
189714	3.92E-03
189715	4.02E-03
189716	3.87E-03
189717	3.96E-03
189718	4.05E-03
189719	3.85E-03
189720	4.02E-03
189721	4.09E-03
189722	3.89E-03
189723	4.05E-03
189724	4.04E-03
189725	3.94E-03
189726	4.16E-03
189727	4.07E-03
189728	3.99E-03
189729	4.18E-03
189730	3.99E-03
189731	3.98E-03
189732	4.11E-03
189733	3.89E-03
189734	3.99E-03
189735	4.05E-03
189736	3.85E-03
189737	4.00E-03
189738	4.00E-03
189739	3.85E-03
189740	4.02E-03
189741	3.86E-03
189742	3.80E-03
189743	3.99E-03
189744	3.86E-03
189745	3.92E-03
189746	4.02E-03
189747	3.83E-03
189748	3.95E-03
189749	4.05E-03
189750	3.81E-03
189751	3.88E-03
189752	3.91E-03
189753	3.78E-03
189754	3.99E-03
189755	4.02E-03
189756	3.86E-03
189757	4.07E-03
189758	3.91E-03
189759	3.91E-03
189760	4.06E-03
189761	3.89E-03
189762	3.91E-03
189763	4.07E-03
189764	3.85E-03
189765	3.92E-03
189766	3.98E-03
189767	3.80E-03
189768	3.91E-03
189769	3.91E-03
189770	3.81E-03
189771	4.04E-03
189772	3.96E-03
189773	3.87E-03
189774	4.09E-03
189775	3.89E-03
189776	3.91E-03
189777	4.07E-03
189778	3.89E-03
189779	3.96E-03
189780	4.01E-03
189781	3.75E-03
189782	3.92E-03
189783	3.88E-03
189784	3.75E-03
189785	4.00E-03
189786	3.94E-03
189787	3.84E-03
189788	4.02E-03
189789	3.82E-03
189790	3.82E-03
189791	3.96E-03
189792	3.85E-03
189793	4.04E-03
189794	4.05E-03
189795	3.88E-03
189796	4.01E-03
189797	4.03E-03
189798	3.91E-03
189799	4.10E-03
189800	3.94E-03
189801	3.91E-03
189802	4.00E-03
189803	3.88E-03
189804	3.93E-03
189805	3.91E-03
189806	3.70E-03
189807	3.94E-03
189808	3.89E-03
189809	3.77E-03
189810	3.99E-03
189811	3.85E-03
189812	3.84E-03
189813	4.13E-03
189814	3.89E-03
189815	3.93E-03
189816	4.01E-03
189817	3.94E-03
189818	4.06E-03
189819	4.03E-03
189820	3.86E-03
189821	4.05E-03
189822	3.97E-03
189823	3.92E-03
189824	4.13E-03
189825	3.97E-03
189826	3.96E-03
189827	4.05E-03
189828	3.88E-03
189829	4.02E-03
189830	4.05E-03
189831	3.88E-03
189832	4.07E-03
189833	3.98E-03
189834	3.91E-03
189835	4.06E-03
189836	3.90E-03
189837	4.02E-03
189838	4.12E-03
189839	3.93E-03
189840	4.09E-03
189841	4.02E-03
189842	3.83E-03
189843	4.10E-03
189844	3.98E-03
189845	3.90E-03
189846	4.05E-03
189847	3.85E-03
189848	3.90E-03
189849	3.99E-03
189850	3.79E-03
189851	3.91E-03
189852	3.94E-03
189853	3.66E-03
189854	3.87E-03
189855	3.85E-03
189856	3.90E-03
189857	4.11E-03
189858	3.95E-03
189859	3.86E-03
189860	4.03E-03
189861	3.89E-03
189862	3.89E-03
189863	4.03E-03
189864	3.83E-03
189865	3.85E-03
189866	3.95E-03
189867	3.79E-03
189868	3.94E-03
189869	3.93E-03
189870	3.80E-03
189871	4.02E-03
189872	3.93E-03
189873	3.83E-03
189874	3.96E-03
189875	3.82E-03
189876	3.93E-03
189877	4.04E-03
189878	3.86E-03
189879	3.97E-03
189880	3.90E-03
189881	3.83E-03
189882	3.94E-03
189883	3.89E-03
189884	3.87E-03
189885	4.12E-03
189886	4.01E-03
189887	4.01E-03
189888	4.11E-03
189889	3.93E-03
189890	4.01E-03
189891	4.04E-03
189892	3.83E-03
189893	3.97E-03
189894	4.03E-03
189895	3.82E-03
189896	3.95E-03
189897	3.86E-03
189898	3.86E-03
189899	4.04E-03
189900	3.94E-03
189901	3.90E-03
189902	4.02E-03
189903	3.87E-03
189904	3.98E-03
189905	4.08E-03
189906	3.83E-03
189907	3.94E-03
189908	3.98E-03
189909	3.79E-03
189910	3.95E-03
189911	3.99E-03
189912	3.83E-03
189913	4.06E-03
189914	3.95E-03
189915	3.89E-03
189916	4.04E-03
189917	3.88E-03
189918	3.87E-03
189919	4.02E-03
189920	3.84E-03
189921	3.88E-03
189922	4.01E-03
189923	3.82E-03
189924	3.90E-03
189925	3.97E-03
189926	3.82E-03
189927	3.94E-03
189928	3.96E-03
189929	3.82E-03
189930	4.00E-03
189931	3.95E-03
189932	3.81E-03
189933	4.02E-03
189934	3.95E-03
189935	3.89E-03
189936	4.04E-03
189937	3.88E-03
189938	3.94E-03
189939	4.05E-03
189940	3.85E-03
189941	3.87E-03
189942	3.95E-03
189943	3.82E-03
189944	3.97E-03
189945	3.98E-03
189946	3.82E-03
189947	4.05E-03
189948	3.97E-03
189949	3.88E-03
189950	4.07E-03
189951	3.92E-03
189952	3.93E-03
189953	4.05E-03
189954	3.87E-03
189955	3.95E-03
189956	4.02E-03
189957	3.85E-03
189958	3.92E-03
189959	4.02E-03
189960	3.86E-03
189961	3.98E-03
189962	3.96E-03
189963	3.87E-03
189964	4.09E-03
189965	3.99E-03
189966	3.88E-03
189967	4.11E-03
189968	3.98E-03
189969	3.98E-03
189970	4.12E-03
189971	3.99E-03
189972	4.01E-03
189973	4.14E-03
189974	3.92E-03
189975	4.02E-03
189976	4.01E-03
189977	3.83E-03
189978	4.00E-03
189979	4.05E-03
189980	3.91E-03
189981	4.00E-03
189982	3.95E-03
189983	3.92E-03
189984	4.11E-03
189985	3.91E-03
189986	3.96E-03
189987	4.08E-03
189988	3.86E-03
189989	3.90E-03
189990	3.97E-03
189991	3.81E-03
189992	3.91E-03
189993	3.93E-03
189994	3.81E-03
189995	3.94E-03
189996	3.82E-03
189997	3.80E-03
189998	4.00E-03
189999	3.92E-03
1.90E+05	3.90E-03
190001	4.02E-03
190002	3.87E-03
190003	3.99E-03
190004	4.05E-03
190005	3.91E-03
190006	4.03E-03
190007	3.97E-03
190008	3.84E-03
190009	4.05E-03
190010	3.92E-03
190011	3.93E-03
190012	4.13E-03
190013	3.95E-03
190014	4.00E-03
190015	4.06E-03
190016	3.82E-03
190017	3.98E-03
190018	4.11E-03
190019	3.89E-03
190020	4.06E-03
190021	3.95E-03
190022	3.86E-03
190023	4.10E-03
190024	3.86E-03
190025	3.82E-03
190026	3.97E-03
190027	3.85E-03
190028	3.89E-03
190029	3.97E-03
190030	3.75E-03
190031	3.92E-03
190032	3.96E-03
190033	3.85E-03
190034	4.04E-03
190035	3.96E-03
190036	3.92E-03
190037	4.06E-03
190038	3.92E-03
190039	3.96E-03
190040	4.06E-03
190041	3.92E-03
190042	4.01E-03
190043	4.11E-03
190044	3.90E-03
190045	4.04E-03
190046	4.03E-03
190047	3.89E-03
190048	4.11E-03
190049	3.97E-03
190050	3.85E-03
190051	4.06E-03
190052	3.89E-03
190053	3.92E-03
190054	4.01E-03
190055	3.84E-03
190056	3.96E-03
190057	4.00E-03
190058	3.81E-03
190059	3.98E-03
190060	3.90E-03
190061	3.79E-03
190062	4.02E-03
190063	3.92E-03
190064	3.84E-03
190065	3.94E-03
190066	3.79E-03
190067	3.88E-03
190068	4.04E-03
190069	3.84E-03
190070	4.08E-03
190071	4.11E-03
190072	3.90E-03
190073	4.10E-03
190074	3.98E-03
190075	3.89E-03
190076	3.98E-03
190077	3.81E-03
190078	3.78E-03
190079	3.87E-03
190080	3.65E-03
190081	3.77E-03
190082	3.82E-03
190083	3.70E-03
190084	3.92E-03
190085	3.92E-03
190086	3.79E-03
190087	3.99E-03
190088	3.96E-03
190089	3.79E-03
190090	3.97E-03
190091	3.82E-03
190092	3.79E-03
190093	3.93E-03
190094	3.81E-03
190095	3.81E-03
190096	3.94E-03
190097	3.81E-03
190098	3.96E-03
190099	4.08E-03
190100	3.88E-03
190101	3.99E-03
190102	3.92E-03
190103	3.78E-03
190104	3.95E-03
190105	3.93E-03
190106	3.84E-03
190107	4.03E-03
190108	3.88E-03
190109	3.82E-03
190110	3.95E-03
190111	3.83E-03
190112	3.87E-03
190113	4.08E-03
190114	3.90E-03
190115	3.98E-03
190116	4.05E-03
190117	3.90E-03
190118	4.12E-03
190119	4.15E-03
190120	3.99E-03
190121	4.14E-03
190122	4.07E-03
190123	3.90E-03
190124	4.07E-03
190125	3.88E-03
190126	3.85E-03
190127	4.03E-03
190128	3.84E-03
190129	3.94E-03
190130	4.03E-03
190131	3.81E-03
190132	3.97E-03
190133	4.01E-03
190134	3.87E-03
190135	4.03E-03
190136	3.91E-03
190137	3.79E-03
190138	3.98E-03
190139	3.91E-03
190140	3.86E-03
190141	4.08E-03
190142	3.90E-03
190143	3.97E-03
190144	4.10E-03
190145	3.98E-03
190146	4.09E-03
190147	4.07E-03
190148	3.87E-03
190149	4.01E-03
190150	3.94E-03
190151	3.85E-03
190152	4.04E-03
190153	3.89E-03
190154	3.86E-03
190155	4.04E-03
190156	3.78E-03
190157	3.85E-03
190158	4.01E-03
190159	3.83E-03
190160	3.98E-03
190161	3.99E-03
190162	3.83E-03
190163	4.01E-03
190164	4.00E-03
190165	3.83E-03
190166	4.07E-03
190167	3.96E-03
190168	3.93E-03
190169	4.15E-03
190170	3.97E-03
190171	3.99E-03
190172	4.17E-03
190173	3.96E-03
190174	4.03E-03
190175	4.08E-03
190176	3.88E-03
190177	4.07E-03
190178	4.04E-03
190179	3.90E-03
190180	4.06E-03
190181	4.00E-03
190182	3.89E-03
190183	4.04E-03
190184	3.87E-03
190185	3.86E-03
190186	4.02E-03
190187	3.81E-03
190188	3.91E-03
190189	3.92E-03
190190	3.76E-03
190191	3.92E-03
190192	3.95E-03
190193	3.80E-03
190194	3.99E-03
190195	3.85E-03
190196	3.86E-03
190197	4.05E-03
190198	3.86E-03
190199	3.82E-03
190200	4.01E-03
190201	3.89E-03
190202	3.98E-03
190203	4.02E-03
190204	3.77E-03
190205	3.84E-03
190206	3.93E-03
190207	3.75E-03
190208	3.94E-03
190209	3.86E-03
190210	3.75E-03
190211	3.90E-03
190212	3.80E-03
190213	3.76E-03
190214	3.90E-03
190215	3.76E-03
190216	3.83E-03
190217	3.89E-03
190218	3.71E-03
190219	3.83E-03
190220	3.87E-03
190221	3.75E-03
190222	3.89E-03
190223	3.87E-03
190224	3.77E-03
190225	4.01E-03
190226	3.96E-03
190227	3.98E-03
190228	4.15E-03
190229	3.96E-03
190230	4.00E-03
190231	4.09E-03
190232	3.91E-03
190233	4.01E-03
190234	3.91E-03
190235	3.75E-03
190236	3.94E-03
190237	3.87E-03
190238	3.81E-03
190239	3.99E-03
190240	3.88E-03
190241	3.85E-03
190242	4.04E-03
190243	3.84E-03
190244	3.96E-03
190245	4.12E-03
190246	3.92E-03
190247	4.02E-03
190248	4.03E-03
190249	3.84E-03
190250	4.07E-03
190251	4.03E-03
190252	3.90E-03
190253	4.10E-03
190254	4.00E-03
190255	3.92E-03
190256	4.07E-03
190257	3.92E-03
190258	3.99E-03
190259	4.11E-03
190260	3.95E-03
190261	4.04E-03
190262	4.12E-03
190263	3.91E-03
190264	4.03E-03
190265	4.05E-03
190266	3.90E-03
190267	4.05E-03
190268	3.96E-03
190269	3.84E-03
190270	4.05E-03
190271	3.97E-03
190272	3.97E-03
190273	4.08E-03
190274	3.86E-03
190275	3.94E-03
190276	4.08E-03
190277	3.88E-03
190278	3.94E-03
190279	3.98E-03
190280	3.80E-03
190281	3.95E-03
190282	3.90E-03
190283	3.71E-03
190284	3.95E-03
190285	3.99E-03
190286	3.91E-03
190287	4.09E-03
190288	3.95E-03
190289	3.89E-03
190290	4.05E-03
190291	3.90E-03
190292	3.94E-03
190293	4.08E-03
190294	3.91E-03
190295	3.97E-03
190296	4.06E-03
190297	3.88E-03
190298	3.98E-03
190299	4.03E-03
190300	3.85E-03
190301	3.99E-03
190302	3.93E-03
190303	3.84E-03
190304	4.02E-03
190305	3.90E-03
190306	3.89E-03
190307	4.10E-03
190308	3.89E-03
190309	3.93E-03
190310	4.02E-03
190311	3.84E-03
190312	3.96E-03
190313	3.98E-03
190314	3.77E-03
190315	3.95E-03
190316	3.94E-03
190317	3.78E-03
190318	4.07E-03
190319	3.89E-03
190320	3.78E-03
190321	4.02E-03
190322	3.86E-03
190323	3.83E-03
190324	4.01E-03
190325	3.93E-03
190326	4.04E-03
190327	4.03E-03
190328	3.82E-03
190329	3.91E-03
190330	3.92E-03
190331	3.73E-03
190332	3.91E-03
190333	3.88E-03
190334	3.76E-03
190335	3.87E-03
190336	3.78E-03
190337	3.74E-03
190338	3.97E-03
190339	3.85E-03
190340	3.85E-03
190341	4.00E-03
190342	3.84E-03
190343	3.92E-03
190344	4.05E-03
190345	3.86E-03
190346	3.95E-03
190347	4.02E-03
190348	3.88E-03
190349	4.01E-03
190350	3.97E-03
190351	3.82E-03
190352	4.05E-03
190353	3.96E-03
190354	3.96E-03
190355	4.15E-03
190356	3.97E-03
190357	3.92E-03
190358	4.12E-03
190359	3.90E-03
190360	3.88E-03
190361	3.99E-03
190362	3.81E-03
190363	3.90E-03
190364	3.95E-03
190365	3.76E-03
190366	3.86E-03
190367	3.91E-03
190368	3.76E-03
190369	3.95E-03
190370	3.96E-03
190371	3.88E-03
190372	4.06E-03
190373	3.98E-03
190374	3.81E-03
190375	4.01E-03
190376	3.81E-03
190377	3.84E-03
190378	4.00E-03
190379	3.81E-03
190380	3.92E-03
190381	3.98E-03
190382	3.81E-03
190383	3.95E-03
190384	3.92E-03
190385	3.78E-03
190386	3.91E-03
190387	3.85E-03
190388	3.82E-03
190389	4.00E-03
190390	3.89E-03
190391	3.77E-03
190392	3.96E-03
190393	3.81E-03
190394	3.84E-03
190395	4.00E-03
190396	3.81E-03
190397	3.88E-03
190398	4.00E-03
190399	3.83E-03
190400	3.94E-03
190401	3.99E-03
190402	3.82E-03
190403	3.98E-03
190404	3.92E-03
190405	3.78E-03
190406	3.90E-03
190407	3.81E-03
190408	3.79E-03
190409	4.01E-03
190410	3.87E-03
190411	3.86E-03
190412	4.04E-03
190413	3.87E-03
190414	3.89E-03
190415	3.98E-03
190416	3.81E-03
190417	3.95E-03
190418	4.03E-03
190419	3.89E-03
190420	4.03E-03
190421	4.08E-03
190422	3.95E-03
190423	4.13E-03
190424	4.06E-03
190425	3.91E-03
190426	4.10E-03
190427	3.97E-03
190428	3.85E-03
190429	3.99E-03
190430	3.81E-03
190431	3.90E-03
190432	4.12E-03
190433	3.97E-03
190434	3.99E-03
190435	4.10E-03
190436	3.90E-03
190437	4.04E-03
190438	4.05E-03
190439	3.86E-03
190440	4.03E-03
190441	4.05E-03
190442	3.90E-03
190443	4.05E-03
190444	3.94E-03
190445	3.86E-03
190446	4.02E-03
190447	3.96E-03
190448	3.93E-03
190449	4.11E-03
190450	3.95E-03
190451	3.93E-03
190452	4.11E-03
190453	3.94E-03
190454	3.96E-03
190455	4.06E-03
190456	3.87E-03
190457	3.98E-03
190458	4.03E-03
190459	3.84E-03
190460	4.04E-03
190461	4.09E-03
190462	3.87E-03
190463	4.04E-03
190464	4.00E-03
190465	3.79E-03
190466	3.99E-03
190467	3.91E-03
190468	3.80E-03
190469	4.01E-03
190470	3.85E-03
190471	3.71E-03
190472	3.94E-03
190473	3.73E-03
190474	3.69E-03
190475	3.83E-03
190476	3.69E-03
190477	3.82E-03
190478	3.96E-03
190479	3.81E-03
190480	3.87E-03
190481	4.00E-03
190482	3.83E-03
190483	4.02E-03
190484	4.04E-03
190485	3.86E-03
190486	4.00E-03
190487	3.99E-03
190488	3.81E-03
190489	3.96E-03
190490	3.95E-03
190491	3.84E-03
190492	4.00E-03
190493	3.95E-03
190494	3.89E-03
190495	4.09E-03
190496	3.89E-03
190497	3.86E-03
190498	4.03E-03
190499	3.96E-03
190500	3.92E-03
190501	4.03E-03
190502	3.94E-03
190503	3.95E-03
190504	4.04E-03
190505	3.88E-03
190506	4.05E-03
190507	4.10E-03
190508	3.93E-03
190509	4.02E-03
190510	4.02E-03
190511	3.91E-03
190512	4.08E-03
190513	4.03E-03
190514	3.95E-03
190515	4.16E-03
190516	4.06E-03
190517	3.98E-03
190518	4.18E-03
190519	4.00E-03
190520	3.95E-03
190521	4.10E-03
190522	3.94E-03
190523	3.85E-03
190524	4.00E-03
190525	3.83E-03
190526	3.89E-03
190527	3.95E-03
190528	3.80E-03
190529	3.88E-03
190530	3.97E-03
190531	3.81E-03
190532	3.96E-03
190533	4.08E-03
190534	3.88E-03
190535	4.02E-03
190536	3.96E-03
190537	3.81E-03
190538	3.98E-03
190539	3.94E-03
190540	3.84E-03
190541	4.00E-03
190542	3.91E-03
190543	3.77E-03
190544	3.92E-03
190545	3.82E-03
190546	3.82E-03
190547	3.97E-03
190548	3.85E-03
190549	3.87E-03
190550	4.05E-03
190551	3.93E-03
190552	3.99E-03
190553	4.09E-03
190554	3.91E-03
190555	4.00E-03
190556	4.06E-03
190557	3.87E-03
190558	4.06E-03
190559	4.08E-03
190560	3.89E-03
190561	4.09E-03
190562	4.05E-03
190563	3.94E-03
190564	4.08E-03
190565	3.95E-03
190566	3.83E-03
190567	4.00E-03
190568	3.78E-03
190569	3.86E-03
190570	3.94E-03
190571	3.80E-03
190572	3.90E-03
190573	3.99E-03
190574	3.86E-03
190575	4.00E-03
190576	4.02E-03
190577	3.91E-03
190578	4.11E-03
190579	4.02E-03
190580	3.97E-03
190581	4.14E-03
190582	3.97E-03
190583	3.91E-03
190584	4.09E-03
190585	3.93E-03
190586	3.92E-03
190587	4.08E-03
190588	3.89E-03
190589	3.99E-03
190590	4.03E-03
190591	3.90E-03
190592	4.04E-03
190593	4.09E-03
190594	3.92E-03
190595	4.03E-03
190596	4.01E-03
190597	3.95E-03
190598	4.07E-03
190599	3.98E-03
190600	3.86E-03
190601	4.01E-03
190602	3.87E-03
190603	3.82E-03
190604	3.93E-03
190605	3.68E-03
190606	3.77E-03
190607	3.95E-03
190608	3.85E-03
190609	3.94E-03
190610	3.98E-03
190611	3.82E-03
190612	3.89E-03
190613	3.87E-03
190614	3.74E-03
190615	3.97E-03
190616	4.00E-03
190617	3.90E-03
190618	4.06E-03
190619	3.90E-03
190620	3.82E-03
190621	4.07E-03
190622	3.87E-03
190623	3.87E-03
190624	4.00E-03
190625	3.82E-03
190626	3.88E-03
190627	3.96E-03
190628	3.76E-03
190629	3.93E-03
190630	3.93E-03
190631	3.71E-03
190632	3.94E-03
190633	3.87E-03
190634	3.71E-03
190635	3.96E-03
190636	3.92E-03
190637	3.84E-03
190638	3.99E-03
190639	3.84E-03
190640	3.85E-03
190641	4.02E-03
190642	3.85E-03
190643	3.93E-03
190644	4.10E-03
190645	3.90E-03
190646	3.97E-03
190647	4.04E-03
190648	3.80E-03
190649	3.95E-03
190650	3.94E-03
190651	3.78E-03
190652	3.92E-03
190653	3.84E-03
190654	3.75E-03
190655	3.93E-03
190656	3.82E-03
190657	3.74E-03
190658	3.88E-03
190659	3.75E-03
190660	3.71E-03
190661	3.94E-03
190662	3.83E-03
190663	3.86E-03
190664	3.98E-03
190665	3.81E-03
190666	3.89E-03
190667	3.99E-03
190668	3.79E-03
190669	3.91E-03
190670	4.00E-03
190671	3.81E-03
190672	3.94E-03
190673	3.91E-03
190674	3.76E-03
190675	3.96E-03
190676	3.90E-03
190677	3.79E-03
190678	4.00E-03
190679	3.88E-03
190680	3.82E-03
190681	4.01E-03
190682	3.80E-03
190683	3.75E-03
190684	3.90E-03
190685	3.76E-03
190686	3.84E-03
190687	3.99E-03
190688	3.77E-03
190689	3.82E-03
190690	3.93E-03
190691	3.77E-03
190692	3.81E-03
190693	3.93E-03
190694	3.79E-03
190695	3.83E-03
190696	3.93E-03
190697	3.73E-03
190698	3.91E-03
190699	3.91E-03
190700	3.81E-03
190701	3.96E-03
190702	3.96E-03
190703	3.79E-03
190704	3.98E-03
190705	3.93E-03
190706	3.83E-03
190707	3.98E-03
190708	3.84E-03
190709	3.78E-03
190710	3.97E-03
190711	3.86E-03
190712	3.79E-03
190713	3.96E-03
190714	3.81E-03
190715	3.78E-03
190716	3.90E-03
190717	3.77E-03
190718	3.84E-03
190719	3.97E-03
190720	3.78E-03
190721	3.82E-03
190722	3.88E-03
190723	3.68E-03
190724	3.81E-03
190725	3.83E-03
190726	3.72E-03
190727	3.86E-03
190728	3.84E-03
190729	3.75E-03
190730	3.93E-03
190731	3.79E-03
190732	3.73E-03
190733	3.88E-03
190734	3.72E-03
190735	3.71E-03
190736	3.94E-03
190737	3.90E-03
190738	3.87E-03
190739	4.00E-03
190740	3.85E-03
190741	3.92E-03
190742	4.01E-03
190743	3.83E-03
190744	3.96E-03
190745	3.99E-03
190746	3.80E-03
190747	3.95E-03
190748	3.97E-03
190749	3.81E-03
190750	3.99E-03
190751	3.94E-03
190752	3.78E-03
190753	3.94E-03
190754	3.88E-03
190755	3.82E-03
190756	4.04E-03
190757	3.87E-03
190758	3.81E-03
190759	3.98E-03
190760	3.90E-03
190761	4.01E-03
190762	4.09E-03
190763	3.89E-03
190764	3.99E-03
190765	4.06E-03
190766	3.86E-03
190767	4.05E-03
190768	4.03E-03
190769	3.82E-03
190770	3.99E-03
190771	3.88E-03
190772	3.81E-03
190773	3.98E-03
190774	3.87E-03
190775	3.80E-03
190776	3.95E-03
190777	3.71E-03
190778	3.80E-03
190779	4.03E-03
190780	3.82E-03
190781	3.89E-03
190782	3.99E-03
190783	3.75E-03
190784	3.90E-03
190785	3.87E-03
190786	3.69E-03
190787	3.89E-03
190788	3.90E-03
190789	3.82E-03
190790	4.01E-03
190791	3.96E-03
190792	3.89E-03
190793	4.06E-03
190794	3.91E-03
190795	3.88E-03
190796	4.07E-03
190797	3.86E-03
190798	3.81E-03
190799	3.97E-03
190800	3.77E-03
190801	3.89E-03
190802	3.94E-03
190803	3.79E-03
190804	3.93E-03
190805	4.02E-03
190806	3.80E-03
190807	3.96E-03
190808	4.00E-03
190809	3.82E-03
190810	3.95E-03
190811	3.99E-03
190812	3.92E-03
190813	4.10E-03
190814	3.93E-03
190815	3.84E-03
190816	3.96E-03
190817	3.80E-03
190818	3.72E-03
190819	4.00E-03
190820	3.85E-03
190821	3.89E-03
190822	4.00E-03
190823	3.80E-03
190824	3.87E-03
190825	3.97E-03
190826	3.82E-03
190827	3.97E-03
190828	4.00E-03
190829	3.79E-03
190830	3.97E-03
190831	3.92E-03
190832	3.78E-03
190833	4.00E-03
190834	3.90E-03
190835	3.81E-03
190836	4.07E-03
190837	3.98E-03
190838	3.88E-03
190839	4.02E-03
190840	3.96E-03
190841	3.96E-03
190842	4.13E-03
190843	3.98E-03
190844	4.02E-03
190845	4.12E-03
190846	3.88E-03
190847	3.97E-03
190848	4.06E-03
190849	3.85E-03
190850	3.95E-03
190851	3.98E-03
190852	3.80E-03
190853	3.96E-03
190854	4.01E-03
190855	3.83E-03
190856	3.98E-03
190857	3.99E-03
190858	3.79E-03
190859	3.91E-03
190860	3.95E-03
190861	3.78E-03
190862	3.91E-03
190863	3.88E-03
190864	3.70E-03
190865	3.86E-03
190866	3.81E-03
190867	3.75E-03
190868	3.92E-03
190869	3.82E-03
190870	3.76E-03
190871	3.87E-03
190872	3.86E-03
190873	3.79E-03
190874	3.93E-03
190875	3.85E-03
190876	3.80E-03
190877	4.00E-03
190878	3.92E-03
190879	3.92E-03
190880	4.00E-03
190881	3.83E-03
190882	3.86E-03
190883	4.03E-03
190884	3.88E-03
190885	3.86E-03
190886	4.00E-03
190887	3.79E-03
190888	3.76E-03
190889	3.92E-03
190890	3.78E-03
190891	3.87E-03
190892	4.00E-03
190893	3.83E-03
190894	3.95E-03
190895	4.02E-03
190896	3.78E-03
190897	3.79E-03
190898	3.90E-03
190899	3.84E-03
190900	3.91E-03
190901	3.97E-03
190902	3.74E-03
190903	3.93E-03
190904	4.04E-03
190905	3.88E-03
190906	3.98E-03
190907	4.06E-03
190908	3.84E-03
190909	4.00E-03
190910	4.04E-03
190911	3.87E-03
190912	4.01E-03
190913	4.10E-03
190914	3.94E-03
190915	4.05E-03
190916	4.10E-03
190917	3.88E-03
190918	4.07E-03
190919	4.04E-03
190920	3.88E-03
190921	4.05E-03
190922	4.01E-03
190923	3.86E-03
190924	4.02E-03
190925	3.98E-03
190926	3.81E-03
190927	3.99E-03
190928	3.94E-03
190929	3.84E-03
190930	4.01E-03
190931	3.89E-03
190932	3.78E-03
190933	3.91E-03
190934	3.90E-03
190935	3.89E-03
190936	4.01E-03
190937	3.94E-03
190938	3.84E-03
190939	4.01E-03
190940	3.87E-03
190941	3.87E-03
190942	4.04E-03
190943	3.95E-03
190944	3.87E-03
190945	4.01E-03
190946	3.82E-03
190947	3.67E-03
190948	3.83E-03
190949	3.73E-03
190950	3.82E-03
190951	3.95E-03
190952	3.76E-03
190953	3.86E-03
190954	3.98E-03
190955	3.89E-03
190956	3.96E-03
190957	4.02E-03
190958	3.80E-03
190959	3.89E-03
190960	3.95E-03
190961	3.81E-03
190962	3.97E-03
190963	3.95E-03
190964	3.81E-03
190965	3.99E-03
190966	4.02E-03
190967	3.86E-03
190968	3.88E-03
190969	3.90E-03
190970	3.83E-03
190971	4.06E-03
190972	3.97E-03
190973	3.88E-03
190974	4.01E-03
190975	3.98E-03
190976	3.85E-03
190977	4.01E-03
190978	3.92E-03
190979	3.84E-03
190980	4.05E-03
190981	3.94E-03
190982	3.96E-03
190983	4.11E-03
190984	3.96E-03
190985	3.92E-03
190986	4.06E-03
190987	3.89E-03
190988	3.90E-03
190989	4.01E-03
190990	3.81E-03
190991	3.80E-03
190992	3.87E-03
190993	3.70E-03
190994	3.81E-03
190995	3.96E-03
190996	3.81E-03
190997	3.84E-03
190998	3.93E-03
190999	3.76E-03
191000	3.86E-03
191001	3.99E-03
191002	3.78E-03
191003	3.92E-03
191004	3.99E-03
191005	3.83E-03
191006	3.95E-03
191007	3.98E-03
191008	3.79E-03
191009	3.80E-03
191010	3.87E-03
191011	3.71E-03
191012	3.91E-03
191013	4.09E-03
191014	3.93E-03
191015	4.05E-03
191016	4.08E-03
191017	3.88E-03
191018	4.00E-03
191019	4.00E-03
191020	3.83E-03
191021	3.99E-03
191022	3.94E-03
191023	3.78E-03
191024	3.93E-03
191025	3.89E-03
191026	3.79E-03
191027	3.94E-03
191028	3.90E-03
191029	3.81E-03
191030	3.98E-03
191031	3.87E-03
191032	3.90E-03
191033	4.06E-03
191034	3.92E-03
191035	3.84E-03
191036	3.99E-03
191037	3.85E-03
191038	3.81E-03
191039	3.92E-03
191040	3.77E-03
191041	3.82E-03
191042	3.94E-03
191043	3.83E-03
191044	3.84E-03
191045	3.94E-03
191046	3.79E-03
191047	3.80E-03
191048	3.92E-03
191049	3.79E-03
191050	3.86E-03
191051	4.02E-03
191052	3.86E-03
191053	3.81E-03
191054	3.95E-03
191055	3.75E-03
191056	3.73E-03
191057	3.84E-03
191058	3.78E-03
191059	3.81E-03
191060	3.94E-03
191061	3.84E-03
191062	3.85E-03
191063	4.04E-03
191064	3.81E-03
191065	3.81E-03
191066	4.01E-03
191067	3.92E-03
191068	3.91E-03
191069	4.17E-03
191070	4.01E-03
191071	3.93E-03
191072	4.02E-03
191073	3.86E-03
191074	3.77E-03
191075	3.93E-03
191076	3.84E-03
191077	3.80E-03
191078	4.02E-03
191079	3.89E-03
191080	3.89E-03
191081	4.08E-03
191082	3.99E-03
191083	3.91E-03
191084	4.13E-03
191085	4.00E-03
191086	3.89E-03
191087	3.98E-03
191088	3.88E-03
191089	3.78E-03
191090	3.99E-03
191091	3.93E-03
191092	3.81E-03
191093	4.01E-03
191094	3.96E-03
191095	3.85E-03
191096	4.02E-03
191097	3.98E-03
191098	3.87E-03
191099	4.04E-03
191100	4.04E-03
191101	3.86E-03
191102	4.04E-03
191103	3.99E-03
191104	3.84E-03
191105	3.94E-03
191106	3.87E-03
191107	3.72E-03
191108	3.93E-03
191109	3.83E-03
191110	3.74E-03
191111	3.95E-03
191112	3.83E-03
191113	3.76E-03
191114	4.01E-03
191115	4.04E-03
191116	3.99E-03
191117	4.11E-03
191118	4.06E-03
191119	3.92E-03
191120	4.12E-03
191121	3.99E-03
191122	3.86E-03
191123	3.95E-03
191124	3.90E-03
191125	3.73E-03
191126	3.90E-03
191127	3.96E-03
191128	3.77E-03
191129	3.96E-03
191130	3.90E-03
191131	3.77E-03
191132	4.02E-03
191133	4.00E-03
191134	3.85E-03
191135	4.00E-03
191136	3.98E-03
191137	3.86E-03
191138	4.04E-03
191139	3.96E-03
191140	3.84E-03
191141	4.02E-03
191142	3.93E-03
191143	3.79E-03
191144	3.90E-03
191145	3.83E-03
191146	3.70E-03
191147	3.89E-03
191148	3.89E-03
191149	3.77E-03
191150	3.99E-03
191151	3.91E-03
191152	3.72E-03
191153	3.88E-03
191154	3.84E-03
191155	3.71E-03
191156	3.90E-03
191157	3.86E-03
191158	3.82E-03
191159	4.04E-03
191160	3.89E-03
191161	3.74E-03
191162	3.93E-03
191163	3.86E-03
191164	3.83E-03
191165	4.07E-03
191166	3.97E-03
191167	3.90E-03
191168	4.06E-03
191169	3.92E-03
191170	3.90E-03
191171	4.08E-03
191172	3.92E-03
191173	3.89E-03
191174	4.08E-03
191175	3.96E-03
191176	3.92E-03
191177	4.06E-03
191178	3.92E-03
191179	3.88E-03
191180	4.04E-03
191181	3.89E-03
191182	3.84E-03
191183	3.97E-03
191184	3.86E-03
191185	3.89E-03
191186	4.07E-03
191187	3.92E-03
191188	3.93E-03
191189	4.03E-03
191190	3.90E-03
191191	3.88E-03
191192	3.94E-03
191193	3.80E-03
191194	3.85E-03
191195	3.99E-03
191196	3.81E-03
191197	3.82E-03
191198	3.91E-03
191199	3.79E-03
191200	3.86E-03
191201	4.03E-03
191202	3.82E-03
191203	3.92E-03
191204	4.02E-03
191205	3.85E-03
191206	3.93E-03
191207	4.02E-03
191208	3.81E-03
191209	3.90E-03
191210	3.94E-03
191211	3.76E-03
191212	3.87E-03
191213	3.89E-03
191214	3.76E-03
191215	3.86E-03
191216	3.89E-03
191217	3.77E-03
191218	3.88E-03
191219	3.87E-03
191220	3.66E-03
191221	3.76E-03
191222	3.85E-03
191223	3.73E-03
191224	3.97E-03
191225	3.98E-03
191226	3.82E-03
191227	3.99E-03
191228	3.98E-03
191229	3.86E-03
191230	4.00E-03
191231	4.03E-03
191232	3.88E-03
191233	4.04E-03
191234	4.07E-03
191235	3.90E-03
191236	3.97E-03
191237	4.03E-03
191238	3.85E-03
191239	3.95E-03
191240	3.98E-03
191241	3.78E-03
191242	3.88E-03
191243	3.94E-03
191244	3.78E-03
191245	3.92E-03
191246	4.03E-03
191247	3.91E-03
191248	3.97E-03
191249	4.00E-03
191250	3.82E-03
191251	3.97E-03
191252	4.01E-03
191253	3.82E-03
191254	3.92E-03
191255	3.97E-03
191256	3.74E-03
191257	3.80E-03
191258	3.88E-03
191259	3.69E-03
191260	3.77E-03
191261	3.91E-03
191262	3.77E-03
191263	3.81E-03
191264	3.96E-03
191265	3.73E-03
191266	3.78E-03
191267	3.91E-03
191268	3.83E-03
191269	3.93E-03
191270	4.09E-03
191271	3.90E-03
191272	3.95E-03
191273	4.03E-03
191274	3.86E-03
191275	3.92E-03
191276	4.02E-03
191277	3.81E-03
191278	3.84E-03
191279	3.97E-03
191280	3.80E-03
191281	3.88E-03
191282	4.00E-03
191283	3.86E-03
191284	3.95E-03
191285	4.00E-03
191286	3.85E-03
191287	3.94E-03
191288	3.98E-03
191289	3.81E-03
191290	3.87E-03
191291	3.88E-03
191292	3.67E-03
191293	3.83E-03
191294	3.94E-03
191295	3.80E-03
191296	3.90E-03
191297	3.99E-03
191298	3.81E-03
191299	3.85E-03
191300	3.88E-03
191301	3.77E-03
191302	3.94E-03
191303	3.96E-03
191304	3.81E-03
191305	3.90E-03
191306	3.88E-03
191307	3.79E-03
191308	3.94E-03
191309	3.99E-03
191310	3.97E-03
191311	4.14E-03
191312	4.23E-03
191313	3.92E-03
191314	4.06E-03
191315	4.14E-03
191316	3.97E-03
191317	4.09E-03
191318	4.06E-03
191319	3.84E-03
191320	4.02E-03
191321	4.10E-03
191322	3.91E-03
191323	4.01E-03
191324	4.03E-03
191325	3.86E-03
191326	3.95E-03
191327	3.99E-03
191328	3.81E-03
191329	3.91E-03
191330	3.92E-03
191331	3.75E-03
191332	3.85E-03
191333	3.99E-03
191334	3.89E-03
191335	4.01E-03
191336	4.04E-03
191337	3.89E-03
191338	4.01E-03
191339	4.02E-03
191340	3.85E-03
191341	3.92E-03
191342	3.99E-03
191343	3.81E-03
191344	3.88E-03
191345	3.96E-03
191346	3.77E-03
191347	3.90E-03
191348	3.94E-03
191349	3.79E-03
191350	3.93E-03
191351	3.96E-03
191352	3.81E-03
191353	3.96E-03
191354	4.04E-03
191355	3.83E-03
191356	4.00E-03
191357	3.94E-03
191358	3.79E-03
191359	3.96E-03
191360	4.01E-03
191361	3.78E-03
191362	3.92E-03
191363	3.93E-03
191364	3.79E-03
191365	3.95E-03
191366	3.94E-03
191367	3.78E-03
191368	3.95E-03
191369	3.90E-03
191370	3.81E-03
191371	4.02E-03
191372	3.85E-03
191373	3.66E-03
191374	3.83E-03
191375	3.79E-03
191376	3.75E-03
191377	4.01E-03
191378	3.93E-03
191379	3.80E-03
191380	3.98E-03
191381	3.88E-03
191382	3.80E-03
191383	3.99E-03
191384	3.87E-03
191385	3.81E-03
191386	3.93E-03
191387	3.72E-03
191388	3.73E-03
191389	3.94E-03
191390	3.79E-03
191391	3.83E-03
191392	3.95E-03
191393	3.74E-03
191394	3.76E-03
191395	3.85E-03
191396	3.70E-03
191397	3.75E-03
191398	3.88E-03
191399	3.69E-03
191400	3.77E-03
191401	3.88E-03
191402	3.71E-03
191403	3.79E-03
191404	3.85E-03
191405	3.64E-03
191406	3.83E-03
191407	3.89E-03
191408	3.79E-03
191409	3.96E-03
191410	3.92E-03
191411	3.76E-03
191412	3.97E-03
191413	3.92E-03
191414	3.78E-03
191415	3.87E-03
191416	3.81E-03
191417	3.72E-03
191418	3.89E-03
191419	3.90E-03
191420	3.79E-03
191421	4.01E-03
191422	3.89E-03
191423	3.83E-03
191424	3.98E-03
191425	3.87E-03
191426	3.81E-03
191427	3.97E-03
191428	3.88E-03
191429	3.88E-03
191430	4.05E-03
191431	3.98E-03
191432	3.93E-03
191433	4.09E-03
191434	3.92E-03
191435	3.90E-03
191436	4.04E-03
191437	3.91E-03
191438	3.85E-03
191439	3.99E-03
191440	3.89E-03
191441	3.81E-03
191442	3.94E-03
191443	3.73E-03
191444	3.71E-03
191445	3.91E-03
191446	3.83E-03
191447	3.82E-03
191448	4.00E-03
191449	3.82E-03
191450	3.85E-03
191451	3.99E-03
191452	3.82E-03
191453	3.87E-03
191454	4.03E-03
191455	3.84E-03
191456	3.86E-03
191457	3.96E-03
191458	3.78E-03
191459	3.86E-03
191460	4.01E-03
191461	3.81E-03
191462	3.93E-03
191463	4.01E-03
191464	3.81E-03
191465	3.89E-03
191466	3.98E-03
191467	3.81E-03
191468	3.93E-03
191469	3.93E-03
191470	3.75E-03
191471	3.84E-03
191472	3.89E-03
191473	3.69E-03
191474	3.85E-03
191475	3.90E-03
191476	3.78E-03
191477	3.91E-03
191478	3.93E-03
191479	3.76E-03
191480	3.91E-03
191481	3.85E-03
191482	3.70E-03
191483	3.90E-03
191484	3.91E-03
191485	3.77E-03
191486	3.88E-03
191487	3.94E-03
191488	3.79E-03
191489	3.94E-03
191490	3.90E-03
191491	3.77E-03
191492	3.95E-03
191493	3.83E-03
191494	3.76E-03
191495	3.94E-03
191496	3.87E-03
191497	3.77E-03
191498	3.93E-03
191499	3.86E-03
191500	3.81E-03
191501	3.98E-03
191502	3.90E-03
191503	3.80E-03
191504	3.97E-03
191505	3.83E-03
191506	3.73E-03
191507	3.98E-03
191508	3.89E-03
191509	3.87E-03
191510	4.07E-03
191511	3.88E-03
191512	3.80E-03
191513	3.96E-03
191514	3.83E-03
191515	3.84E-03
191516	3.98E-03
191517	3.76E-03
191518	3.83E-03
191519	3.96E-03
191520	3.88E-03
191521	3.95E-03
191522	3.97E-03
191523	3.76E-03
191524	3.93E-03
191525	3.98E-03
191526	3.86E-03
191527	3.99E-03
191528	4.00E-03
191529	3.76E-03
191530	3.90E-03
191531	3.92E-03
191532	3.80E-03
191533	3.93E-03
191534	3.90E-03
191535	3.81E-03
191536	4.00E-03
191537	3.94E-03
191538	3.80E-03
191539	3.99E-03
191540	3.92E-03
191541	3.78E-03
191542	3.98E-03
191543	3.87E-03
191544	3.78E-03
191545	3.97E-03
191546	3.84E-03
191547	3.81E-03
191548	3.96E-03
191549	3.89E-03
191550	3.83E-03
191551	3.92E-03
191552	3.76E-03
191553	3.81E-03
191554	3.93E-03
191555	3.78E-03
191556	3.79E-03
191557	3.90E-03
191558	3.70E-03
191559	3.76E-03
191560	3.96E-03
191561	3.82E-03
191562	3.80E-03
191563	3.93E-03
191564	3.72E-03
191565	3.74E-03
191566	3.93E-03
191567	3.77E-03
191568	3.81E-03
191569	3.92E-03
191570	3.68E-03
191571	3.78E-03
191572	3.96E-03
191573	3.82E-03
191574	3.82E-03
191575	3.87E-03
191576	3.73E-03
191577	3.84E-03
191578	4.04E-03
191579	3.82E-03
191580	3.83E-03
191581	3.89E-03
191582	3.64E-03
191583	3.82E-03
191584	3.86E-03
191585	3.70E-03
191586	3.87E-03
191587	3.94E-03
191588	3.85E-03
191589	3.96E-03
191590	4.05E-03
191591	3.86E-03
191592	3.95E-03
191593	4.01E-03
191594	3.81E-03
191595	3.90E-03
191596	3.95E-03
191597	3.75E-03
191598	3.89E-03
191599	3.90E-03
191600	3.71E-03
191601	3.85E-03
191602	3.96E-03
191603	3.80E-03
191604	3.99E-03
191605	3.99E-03
191606	3.81E-03
191607	4.01E-03
191608	3.91E-03
191609	3.85E-03
191610	3.98E-03
191611	3.95E-03
191612	3.75E-03
191613	3.87E-03
191614	3.88E-03
191615	3.73E-03
191616	3.94E-03
191617	3.95E-03
191618	3.80E-03
191619	3.97E-03
191620	3.95E-03
191621	3.80E-03
191622	3.90E-03
191623	3.87E-03
191624	3.67E-03
191625	3.86E-03
191626	3.86E-03
191627	3.76E-03
191628	3.90E-03
191629	3.91E-03
191630	3.76E-03
191631	3.95E-03
191632	3.97E-03
191633	3.80E-03
191634	3.88E-03
191635	3.81E-03
191636	3.66E-03
191637	3.82E-03
191638	3.77E-03
191639	3.69E-03
191640	3.91E-03
191641	4.01E-03
191642	3.90E-03
191643	3.93E-03
191644	3.89E-03
191645	3.74E-03
191646	3.92E-03
191647	3.84E-03
191648	3.77E-03
191649	3.91E-03
191650	3.88E-03
191651	3.81E-03
191652	3.98E-03
191653	3.91E-03
191654	3.80E-03
191655	3.94E-03
191656	3.86E-03
191657	3.73E-03
191658	3.90E-03
191659	3.94E-03
191660	3.84E-03
191661	3.95E-03
191662	3.91E-03
191663	3.73E-03
191664	3.88E-03
191665	3.74E-03
191666	3.69E-03
191667	3.92E-03
191668	3.89E-03
191669	3.74E-03
191670	3.92E-03
191671	3.86E-03
191672	3.76E-03
191673	3.87E-03
191674	3.83E-03
191675	3.63E-03
191676	3.84E-03
191677	3.80E-03
191678	3.72E-03
191679	3.87E-03
191680	3.80E-03
191681	3.65E-03
191682	3.80E-03
191683	3.78E-03
191684	3.67E-03
191685	3.88E-03
191686	3.87E-03
191687	3.74E-03
191688	3.93E-03
191689	3.86E-03
191690	3.72E-03
191691	3.80E-03
191692	3.82E-03
191693	3.80E-03
191694	4.02E-03
191695	4.02E-03
191696	3.88E-03
191697	4.05E-03
191698	3.97E-03
191699	3.87E-03
191700	4.01E-03
191701	3.99E-03
191702	3.84E-03
191703	4.00E-03
191704	3.99E-03
191705	3.86E-03
191706	3.94E-03
191707	3.92E-03
191708	3.73E-03
191709	3.96E-03
191710	3.91E-03
191711	3.83E-03
191712	3.96E-03
191713	3.95E-03
191714	3.83E-03
191715	3.99E-03
191716	3.98E-03
191717	3.86E-03
191718	3.94E-03
191719	3.82E-03
191720	3.67E-03
191721	3.92E-03
191722	3.87E-03
191723	3.84E-03
191724	4.05E-03
191725	3.96E-03
191726	3.88E-03
191727	4.03E-03
191728	3.90E-03
191729	3.82E-03
191730	4.05E-03
191731	3.90E-03
191732	3.83E-03
191733	3.99E-03
191734	3.84E-03
191735	3.81E-03
191736	3.96E-03
191737	3.80E-03
191738	3.82E-03
191739	3.98E-03
191740	3.81E-03
191741	3.79E-03
191742	3.93E-03
191743	3.76E-03
191744	3.80E-03
191745	3.91E-03
191746	3.75E-03
191747	3.81E-03
191748	3.87E-03
191749	3.69E-03
191750	3.84E-03
191751	3.93E-03
191752	3.80E-03
191753	3.97E-03
191754	3.95E-03
191755	3.75E-03
191756	3.93E-03
191757	3.93E-03
191758	3.76E-03
191759	3.93E-03
191760	3.88E-03
191761	3.68E-03
191762	3.76E-03
191763	3.91E-03
191764	3.82E-03
191765	3.97E-03
191766	3.87E-03
191767	3.80E-03
191768	4.02E-03
191769	3.90E-03
191770	3.88E-03
191771	4.03E-03
191772	3.84E-03
191773	3.75E-03
191774	4.05E-03
191775	3.89E-03
191776	3.89E-03
191777	4.03E-03
191778	3.85E-03
191779	3.88E-03
191780	3.97E-03
191781	3.74E-03
191782	3.82E-03
191783	3.96E-03
191784	3.75E-03
191785	3.85E-03
191786	3.90E-03
191787	3.77E-03
191788	3.81E-03
191789	3.83E-03
191790	3.70E-03
191791	3.91E-03
191792	3.93E-03
191793	3.75E-03
191794	3.92E-03
191795	3.90E-03
191796	3.73E-03
191797	3.98E-03
191798	4.01E-03
191799	3.87E-03
191800	4.00E-03
191801	3.89E-03
191802	3.78E-03
191803	4.00E-03
191804	3.87E-03
191805	3.82E-03
191806	4.06E-03
191807	3.96E-03
191808	3.87E-03
191809	4.08E-03
191810	3.91E-03
191811	3.82E-03
191812	4.07E-03
191813	3.85E-03
191814	3.82E-03
191815	3.99E-03
191816	3.82E-03
191817	3.92E-03
191818	4.08E-03
191819	3.90E-03
191820	3.93E-03
191821	4.03E-03
191822	3.86E-03
191823	3.99E-03
191824	4.10E-03
191825	3.88E-03
191826	3.94E-03
191827	4.04E-03
191828	3.81E-03
191829	3.92E-03
191830	3.97E-03
191831	3.82E-03
191832	3.91E-03
191833	3.91E-03
191834	3.76E-03
191835	3.87E-03
191836	3.78E-03
191837	3.62E-03
191838	3.87E-03
191839	3.78E-03
191840	3.67E-03
191841	3.89E-03
191842	3.84E-03
191843	3.71E-03
191844	3.93E-03
191845	3.87E-03
191846	3.86E-03
191847	3.96E-03
191848	3.87E-03
191849	3.80E-03
191850	3.97E-03
191851	3.83E-03
191852	3.78E-03
191853	3.98E-03
191854	3.81E-03
191855	3.82E-03
191856	3.96E-03
191857	3.76E-03
191858	3.68E-03
191859	3.81E-03
191860	3.60E-03
191861	3.74E-03
191862	3.84E-03
191863	3.65E-03
191864	3.77E-03
191865	3.92E-03
191866	3.81E-03
191867	3.89E-03
191868	4.02E-03
191869	3.80E-03
191870	3.86E-03
191871	3.92E-03
191872	3.73E-03
191873	3.92E-03
191874	3.97E-03
191875	3.77E-03
191876	3.89E-03
191877	3.91E-03
191878	3.69E-03
191879	3.80E-03
191880	3.74E-03
191881	3.55E-03
191882	3.76E-03
191883	3.78E-03
191884	3.66E-03
191885	3.88E-03
191886	3.88E-03
191887	3.69E-03
191888	3.88E-03
191889	3.82E-03
191890	3.71E-03
191891	3.85E-03
191892	3.74E-03
191893	3.58E-03
191894	3.80E-03
191895	3.82E-03
191896	3.79E-03
191897	3.95E-03
191898	3.92E-03
191899	3.82E-03
191900	4.03E-03
191901	3.96E-03
191902	3.85E-03
191903	4.07E-03
191904	3.92E-03
191905	3.77E-03
191906	3.89E-03
191907	3.76E-03
191908	3.71E-03
191909	3.89E-03
191910	3.84E-03
191911	3.76E-03
191912	4.00E-03
191913	3.96E-03
191914	3.81E-03
191915	3.99E-03
191916	3.88E-03
191917	3.80E-03
191918	3.98E-03
191919	3.93E-03
191920	3.89E-03
191921	4.07E-03
191922	3.94E-03
191923	3.82E-03
191924	4.01E-03
191925	3.96E-03
191926	3.88E-03
191927	4.02E-03
191928	3.91E-03
191929	3.79E-03
191930	3.98E-03
191931	3.88E-03
191932	3.81E-03
191933	3.98E-03
191934	3.85E-03
191935	3.81E-03
191936	3.96E-03
191937	3.83E-03
191938	3.84E-03
191939	4.04E-03
191940	3.88E-03
191941	3.88E-03
191942	4.00E-03
191943	3.81E-03
191944	3.90E-03
191945	4.01E-03
191946	3.79E-03
191947	3.88E-03
191948	3.93E-03
191949	3.84E-03
191950	3.89E-03
191951	3.96E-03
191952	3.79E-03
191953	3.88E-03
191954	3.95E-03
191955	3.76E-03
191956	3.80E-03
191957	3.85E-03
191958	3.63E-03
191959	3.74E-03
191960	3.84E-03
191961	3.67E-03
191962	3.74E-03
191963	3.87E-03
191964	3.71E-03
191965	3.83E-03
191966	3.90E-03
191967	3.74E-03
191968	3.87E-03
191969	3.97E-03
191970	3.79E-03
191971	3.90E-03
191972	3.95E-03
191973	3.76E-03
191974	3.90E-03
191975	3.92E-03
191976	3.77E-03
191977	3.91E-03
191978	3.94E-03
191979	3.81E-03
191980	3.96E-03
191981	3.97E-03
191982	3.82E-03
191983	4.00E-03
191984	4.00E-03
191985	3.87E-03
191986	3.97E-03
191987	3.86E-03
191988	3.70E-03
191989	3.85E-03
191990	3.88E-03
191991	3.71E-03
191992	3.86E-03
191993	3.83E-03
191994	3.71E-03
191995	3.89E-03
191996	3.88E-03
191997	3.77E-03
191998	3.98E-03
191999	3.88E-03
192000	3.80E-03
192001	4.06E-03
192002	3.91E-03
192003	3.84E-03
192004	4.00E-03
192005	3.90E-03
192006	3.84E-03
192007	4.00E-03
192008	3.88E-03
192009	3.83E-03
192010	3.98E-03
192011	3.81E-03
192012	3.73E-03
192013	3.91E-03
192014	3.84E-03
192015	3.80E-03
192016	3.94E-03
192017	3.80E-03
192018	3.79E-03
192019	3.96E-03
192020	3.79E-03
192021	3.74E-03
192022	3.85E-03
192023	3.67E-03
192024	3.64E-03
192025	3.84E-03
192026	3.70E-03
192027	3.71E-03
192028	3.90E-03
192029	3.79E-03
192030	3.82E-03
192031	3.95E-03
192032	3.72E-03
192033	3.79E-03
192034	3.90E-03
192035	3.75E-03
192036	3.83E-03
192037	3.96E-03
192038	3.83E-03
192039	3.98E-03
192040	4.02E-03
192041	3.84E-03
192042	3.91E-03
192043	4.02E-03
192044	3.85E-03
192045	3.88E-03
192046	3.91E-03
192047	3.73E-03
192048	3.92E-03
192049	3.98E-03
192050	3.84E-03
192051	4.01E-03
192052	4.00E-03
192053	3.80E-03
192054	3.90E-03
192055	3.90E-03
192056	3.71E-03
192057	3.89E-03
192058	3.88E-03
192059	3.73E-03
192060	3.89E-03
192061	3.95E-03
192062	3.84E-03
192063	3.98E-03
192064	3.95E-03
192065	3.82E-03
192066	4.00E-03
192067	3.93E-03
192068	3.78E-03
192069	3.89E-03
192070	3.85E-03
192071	3.82E-03
192072	3.97E-03
192073	3.96E-03
192074	3.85E-03
192075	4.03E-03
192076	3.90E-03
192077	3.84E-03
192078	3.99E-03
192079	3.90E-03
192080	3.87E-03
192081	4.02E-03
192082	3.85E-03
192083	3.85E-03
192084	3.99E-03
192085	3.81E-03
192086	3.91E-03
192087	4.01E-03
192088	3.85E-03
192089	3.96E-03
192090	4.05E-03
192091	3.83E-03
192092	3.91E-03
192093	3.90E-03
192094	3.73E-03
192095	3.85E-03
192096	3.78E-03
192097	3.66E-03
192098	3.88E-03
192099	3.88E-03
192100	3.76E-03
192101	3.90E-03
192102	3.84E-03
192103	3.80E-03
192104	3.93E-03
192105	3.78E-03
192106	3.83E-03
192107	3.98E-03
192108	3.85E-03
192109	3.88E-03
192110	3.93E-03
192111	3.69E-03
192112	3.80E-03
192113	4.00E-03
192114	3.82E-03
192115	3.93E-03
192116	3.92E-03
192117	3.75E-03
192118	3.91E-03
192119	3.88E-03
192120	3.83E-03
192121	4.03E-03
192122	3.94E-03
192123	3.86E-03
192124	4.00E-03
192125	3.85E-03
192126	3.81E-03
192127	3.97E-03
192128	3.86E-03
192129	3.92E-03
192130	4.06E-03
192131	3.85E-03
192132	3.93E-03
192133	4.02E-03
192134	3.83E-03
192135	3.95E-03
192136	3.94E-03
192137	3.82E-03
192138	3.98E-03
192139	3.99E-03
192140	3.84E-03
192141	3.98E-03
192142	3.88E-03
192143	3.81E-03
192144	4.01E-03
192145	3.87E-03
192146	3.86E-03
192147	4.01E-03
192148	3.86E-03
192149	3.85E-03
192150	3.97E-03
192151	3.80E-03
192152	3.89E-03
192153	4.00E-03
192154	3.75E-03
192155	3.72E-03
192156	3.75E-03
192157	3.69E-03
192158	3.82E-03
192159	3.79E-03
192160	3.68E-03
192161	3.88E-03
192162	3.84E-03
192163	3.77E-03
192164	3.91E-03
192165	3.84E-03
192166	3.71E-03
192167	3.92E-03
192168	3.76E-03
192169	3.77E-03
192170	3.96E-03
192171	3.86E-03
192172	3.89E-03
192173	4.04E-03
192174	3.82E-03
192175	3.91E-03
192176	3.98E-03
192177	3.82E-03
192178	3.97E-03
192179	3.94E-03
192180	3.77E-03
192181	3.96E-03
192182	3.88E-03
192183	3.77E-03
192184	3.97E-03
192185	3.93E-03
192186	3.80E-03
192187	3.94E-03
192188	3.83E-03
192189	3.84E-03
192190	3.94E-03
192191	3.73E-03
192192	3.80E-03
192193	3.96E-03
192194	3.81E-03
192195	3.88E-03
192196	3.85E-03
192197	3.67E-03
192198	3.84E-03
192199	3.85E-03
192200	3.73E-03
192201	4.00E-03
192202	3.94E-03
192203	3.82E-03
192204	3.97E-03
192205	3.93E-03
192206	3.82E-03
192207	4.04E-03
192208	3.83E-03
192209	3.80E-03
192210	4.02E-03
192211	3.81E-03
192212	3.85E-03
192213	3.92E-03
192214	3.75E-03
192215	3.85E-03
192216	3.92E-03
192217	3.72E-03
192218	3.85E-03
192219	3.95E-03
192220	3.78E-03
192221	3.88E-03
192222	3.95E-03
192223	3.77E-03
192224	3.98E-03
192225	3.88E-03
192226	3.75E-03
192227	3.92E-03
192228	3.86E-03
192229	3.71E-03
192230	3.88E-03
192231	3.78E-03
192232	3.70E-03
192233	3.93E-03
192234	3.75E-03
192235	3.78E-03
192236	3.98E-03
192237	3.85E-03
192238	3.87E-03
192239	4.01E-03
192240	3.84E-03
192241	3.85E-03
192242	3.95E-03
192243	3.81E-03
192244	3.92E-03
192245	4.00E-03
192246	3.80E-03
192247	3.92E-03
192248	3.92E-03
192249	3.71E-03
192250	3.88E-03
192251	3.94E-03
192252	3.77E-03
192253	3.95E-03
192254	3.98E-03
192255	3.81E-03
192256	4.00E-03
192257	3.84E-03
192258	3.81E-03
192259	3.97E-03
192260	3.82E-03
192261	3.68E-03
192262	3.86E-03
192263	3.71E-03
192264	3.69E-03
192265	3.82E-03
192266	3.75E-03
192267	3.83E-03
192268	4.01E-03
192269	3.79E-03
192270	3.90E-03
192271	4.00E-03
192272	3.79E-03
192273	3.87E-03
192274	3.91E-03
192275	3.70E-03
192276	3.82E-03
192277	3.81E-03
192278	3.68E-03
192279	3.86E-03
192280	3.87E-03
192281	3.76E-03
192282	3.93E-03
192283	3.78E-03
192284	3.65E-03
192285	3.85E-03
192286	3.76E-03
192287	3.76E-03
192288	3.95E-03
192289	3.82E-03
192290	3.85E-03
192291	3.94E-03
192292	3.79E-03
192293	3.87E-03
192294	3.96E-03
192295	3.71E-03
192296	3.82E-03
192297	3.96E-03
192298	3.79E-03
192299	3.90E-03
192300	3.79E-03
192301	3.60E-03
192302	3.77E-03
192303	3.73E-03
192304	3.64E-03
192305	3.90E-03
192306	3.80E-03
192307	3.64E-03
192308	3.84E-03
192309	3.71E-03
192310	3.69E-03
192311	3.97E-03
192312	3.78E-03
192313	3.80E-03
192314	3.98E-03
192315	3.79E-03
192316	3.95E-03
192317	4.07E-03
192318	3.89E-03
192319	3.94E-03
192320	3.95E-03
192321	3.78E-03
192322	3.87E-03
192323	3.87E-03
192324	3.75E-03
192325	3.92E-03
192326	3.85E-03
192327	3.76E-03
192328	3.93E-03
192329	3.82E-03
192330	3.72E-03
192331	3.81E-03
192332	3.71E-03
192333	3.71E-03
192334	3.92E-03
192335	3.80E-03
192336	3.81E-03
192337	3.97E-03
192338	3.77E-03
192339	3.82E-03
192340	3.94E-03
192341	3.80E-03
192342	3.95E-03
192343	3.94E-03
192344	3.76E-03
192345	3.83E-03
192346	3.84E-03
192347	3.60E-03
192348	3.77E-03
192349	3.84E-03
192350	3.71E-03
192351	3.88E-03
192352	3.82E-03
192353	3.71E-03
192354	3.96E-03
192355	3.84E-03
192356	3.80E-03
192357	3.96E-03
192358	3.79E-03
192359	3.71E-03
192360	3.84E-03
192361	3.68E-03
192362	3.76E-03
192363	3.91E-03
192364	3.75E-03
192365	3.82E-03
192366	3.95E-03
192367	3.72E-03
192368	3.78E-03
192369	3.88E-03
192370	3.63E-03
192371	3.74E-03
192372	3.83E-03
192373	3.72E-03
192374	3.75E-03
192375	3.75E-03
192376	3.62E-03
192377	3.80E-03
192378	3.79E-03
192379	3.70E-03
192380	3.87E-03
192381	3.76E-03
192382	3.73E-03
192383	3.96E-03
192384	3.80E-03
192385	3.75E-03
192386	3.95E-03
192387	3.80E-03
192388	3.83E-03
192389	4.04E-03
192390	3.82E-03
192391	3.86E-03
192392	3.91E-03
192393	3.68E-03
192394	3.74E-03
192395	3.92E-03
192396	3.82E-03
192397	3.88E-03
192398	3.90E-03
192399	3.77E-03
192400	3.91E-03
192401	3.90E-03
192402	3.73E-03
192403	3.91E-03
192404	3.94E-03
192405	3.79E-03
192406	3.94E-03
192407	3.87E-03
192408	3.71E-03
192409	3.93E-03
192410	3.83E-03
192411	3.72E-03
192412	3.90E-03
192413	3.74E-03
192414	3.70E-03
192415	3.87E-03
192416	3.77E-03
192417	3.72E-03
192418	3.91E-03
192419	3.75E-03
192420	3.78E-03
192421	3.96E-03
192422	3.82E-03
192423	3.84E-03
192424	4.01E-03
192425	3.83E-03
192426	3.84E-03
192427	4.02E-03
192428	3.81E-03
[truncated: 5,202,509 more chars]
