## Supplementary Materials for "Current production as a rapid response expression reporter under micro-oxic and anoxic conditions" (part 1 of 3)

time	current
1.0002	0.141641
2.0004	0.0349665
3.0004	0.0257126
4.0004	0.0171172
5.0004	0.0133127
6.0004	0.0111286
7.0004	9.57E-03
8.0004	8.50E-03
9.0004	7.73E-03
10.0004	7.06E-03
11.0004	6.50E-03
12.0004	6.11E-03
13.0004	5.79E-03
14.0004	5.41E-03
15.0006	5.64E-03
16.0006	4.95E-03
17.0006	4.72E-03
18.0006	4.53E-03
19.0006	4.42E-03
20.0006	4.24E-03
21.0006	4.07E-03
22.0006	3.98E-03
23.0006	3.87E-03
24.0006	3.71E-03
25.0006	3.64E-03
26.0006	3.56E-03
27.0006	3.45E-03
28.0006	3.34E-03
29.0006	3.32E-03
30.0006	3.22E-03
31.0006	3.16E-03
32.0006	3.11E-03
33.0006	3.07E-03
34.0006	2.95E-03
35.0006	2.91E-03
36.0006	2.90E-03
37.0006	2.81E-03
38.0006	2.76E-03
39.0006	2.77E-03
40.0006	2.70E-03
41.0006	2.62E-03
42.0006	2.62E-03
43.0006	2.61E-03
44.0006	2.52E-03
45.0006	2.50E-03
46.0006	2.52E-03
47.0006	2.44E-03
48.0006	2.39E-03
49.0006	2.40E-03
50.0006	2.36E-03
51.0006	2.30E-03
52.0006	2.32E-03
53.0006	2.30E-03
54.0006	2.22E-03
55.0006	2.19E-03
56.0006	2.21E-03
57.0006	2.18E-03
58.0006	2.15E-03
59.0006	2.16E-03
60.0006	2.13E-03
61.0006	2.07E-03
62.0006	2.09E-03
63.0006	2.08E-03
64.0006	2.02E-03
65.0006	1.99E-03
66.0006	2.01E-03
67.0006	1.98E-03
68.0006	1.95E-03
69.0006	1.96E-03
70.0006	1.96E-03
71.0006	1.89E-03
72.0006	1.91E-03
73.0006	1.93E-03
74.0006	1.87E-03
75.0006	1.84E-03
76.0006	1.87E-03
77.0006	1.84E-03
78.0006	1.79E-03
79.0006	1.82E-03
80.0006	1.81E-03
81.0006	1.75E-03
82.0006	1.78E-03
83.0006	1.76E-03
84.0006	1.72E-03
85.0006	1.73E-03
86.0006	1.78E-03
87.0006	1.71E-03
88.0006	1.66E-03
89.0006	1.71E-03
90.0006	1.69E-03
91.0006	1.66E-03
92.0006	1.69E-03
93.0006	1.69E-03
94.0006	1.64E-03
95.0006	1.63E-03
96.0006	1.66E-03
97.0006	1.61E-03
98.0006	1.59E-03
99.0006	1.63E-03
100.001	1.61E-03
101.001	1.54E-03
102.001	1.55E-03
103.001	1.59E-03
104.001	1.57E-03
105.001	1.55E-03
106.001	1.55E-03
107.001	1.53E-03
108.001	1.50E-03
109.001	1.52E-03
110.001	1.54E-03
111.001	1.50E-03
112.001	1.47E-03
113.001	1.52E-03
114.001	1.48E-03
115.001	1.47E-03
116.001	1.48E-03
117.001	1.48E-03
118.001	1.43E-03
119.001	1.45E-03
120.001	1.48E-03
121.001	1.43E-03
122.001	1.39E-03
123.001	1.45E-03
124.001	1.45E-03
125.001	1.39E-03
126.001	1.41E-03
127.001	1.42E-03
128.001	1.38E-03
129.001	1.38E-03
130.001	1.38E-03
131.001	1.37E-03
132.001	1.36E-03
133.001	1.37E-03
134.001	1.38E-03
135.001	1.33E-03
136.001	1.36E-03
137.001	1.37E-03
138.001	1.33E-03
139.001	1.29E-03
140.001	1.34E-03
141.001	1.34E-03
142.001	1.29E-03
143.001	1.29E-03
144.001	1.35E-03
145.001	1.31E-03
146.001	1.26E-03
147.001	1.29E-03
148.001	1.31E-03
149.001	1.28E-03
150.001	1.27E-03
151.001	1.29E-03
152.001	1.30E-03
153.001	1.24E-03
154.001	1.23E-03
155.001	1.28E-03
156.001	1.23E-03
157.001	1.22E-03
158.001	1.26E-03
159.001	1.26E-03
160.001	1.24E-03
161.001	1.21E-03
162.001	1.25E-03
163.001	1.23E-03
164.001	1.23E-03
165.001	1.21E-03
166.001	1.24E-03
167.001	1.22E-03
168.001	1.18E-03
169.001	1.20E-03
170.001	1.22E-03
171.001	1.20E-03
172.001	1.16E-03
173.001	1.18E-03
174.001	1.21E-03
175.001	1.17E-03
176.001	1.15E-03
177.001	1.18E-03
178.001	1.20E-03
179.001	1.15E-03
180.001	1.14E-03
181.001	1.19E-03
182.001	1.18E-03
183.001	1.13E-03
184.001	1.14E-03
185.001	1.17E-03
186.001	1.15E-03
187.001	1.10E-03
188.001	1.12E-03
189.001	1.16E-03
190.001	1.12E-03
191.001	1.08E-03
192.001	1.14E-03
193.001	1.14E-03
194.001	1.09E-03
195.001	1.10E-03
196.001	1.13E-03
197.001	1.13E-03
198.001	1.10E-03
199.001	1.09E-03
200.001	1.11E-03
201.001	1.10E-03
202.001	1.08E-03
203.001	1.10E-03
204.001	1.12E-03
205.001	1.07E-03
206.001	1.08E-03
207.001	1.10E-03
208.001	1.08E-03
209.001	1.05E-03
210.001	1.05E-03
211.001	1.08E-03
212.001	1.09E-03
213.001	1.05E-03
214.001	1.07E-03
215.001	1.09E-03
216.001	1.05E-03
217.001	1.04E-03
218.001	1.05E-03
219.001	1.07E-03
220.001	1.01E-03
221.001	1.03E-03
222.001	1.06E-03
223.001	1.04E-03
224.001	1.02E-03
225.001	1.03E-03
226.001	1.05E-03
227.001	1.03E-03
228.001	1.00E-03
229.001	1.03E-03
230.001	1.04E-03
231.001	1.00E-03
232.001	1.00E-03
233.001	1.03E-03
234.001	1.02E-03
235.001	9.91E-04
236.001	1.00E-03
237.001	1.03E-03
238.001	1.00E-03
239.001	9.55E-04
240.001	1.02E-03
241.001	1.02E-03
242.001	9.85E-04
243.001	9.69E-04
244.001	9.82E-04
245.001	1.02E-03
246.001	9.68E-04
247.001	9.71E-04
248.001	9.97E-04
249.001	1.01E-03
250.001	9.48E-04
251.001	9.72E-04
252.001	1.00E-03
253.001	9.83E-04
254.001	9.43E-04
255.001	9.61E-04
256.001	1.01E-03
257.001	9.45E-04
258.001	9.44E-04
259.001	9.79E-04
260.001	9.83E-04
261.001	9.53E-04
262.001	9.40E-04
263.001	9.81E-04
264.001	9.70E-04
265.001	9.38E-04
266.001	9.25E-04
267.001	9.70E-04
268.001	9.59E-04
269.001	9.52E-04
270.001	9.84E-04
271.001	9.74E-04
272.001	8.87E-04
273.001	9.01E-04
274.001	9.56E-04
275.001	9.85E-04
276.001	9.16E-04
277.001	9.10E-04
278.001	9.52E-04
279.001	9.32E-04
280.001	9.05E-04
281.001	9.21E-04
282.001	9.40E-04
283.001	9.19E-04
284.001	8.87E-04
285.001	9.21E-04
286.001	9.43E-04
287.001	9.08E-04
288.001	8.81E-04
289.001	9.33E-04
290.001	9.33E-04
291.001	8.82E-04
292.001	8.92E-04
293.001	9.19E-04
294.001	9.09E-04
295.001	8.65E-04
296.001	9.07E-04
297.001	9.29E-04
298.001	9.14E-04
299.001	8.80E-04
300.001	8.99E-04
301.001	9.12E-04
302.001	8.93E-04
303.001	8.84E-04
304.001	9.03E-04
305.001	9.14E-04
306.001	8.93E-04
307.001	8.72E-04
308.001	9.16E-04
309.001	9.03E-04
310.001	8.62E-04
311.001	8.82E-04
312.001	9.00E-04
313.001	8.79E-04
314.001	8.59E-04
315.001	8.89E-04
316.001	8.97E-04
317.001	8.57E-04
318.001	8.41E-04
319.001	8.68E-04
320.001	8.75E-04
321.001	8.39E-04
322.001	8.51E-04
323.001	8.86E-04
324.001	8.79E-04
325.001	8.42E-04
326.001	8.57E-04
327.001	8.73E-04
328.001	8.60E-04
329.001	8.41E-04
330.001	8.70E-04
331.001	8.79E-04
332.001	8.46E-04
333.001	8.27E-04
334.001	8.65E-04
335.001	8.56E-04
336.001	8.45E-04
337.001	8.36E-04
338.001	8.62E-04
339.001	8.43E-04
340.001	8.18E-04
341.001	8.19E-04
342.001	8.61E-04
343.001	8.48E-04
344.001	8.04E-04
345.001	8.33E-04
346.001	8.57E-04
347.001	8.18E-04
348.001	7.95E-04
349.001	8.50E-04
350.001	8.63E-04
351.001	8.09E-04
352.001	8.42E-04
353.001	8.59E-04
354.001	8.28E-04
355.001	7.99E-04
356.001	8.30E-04
357.001	8.47E-04
358.001	7.98E-04
359.001	7.72E-04
360.001	8.45E-04
361.001	8.34E-04
362.001	8.09E-04
363.001	7.91E-04
364.001	8.17E-04
365.001	8.47E-04
366.001	7.97E-04
367.001	7.97E-04
368.001	8.12E-04
369.001	8.19E-04
370.001	7.87E-04
371.001	8.11E-04
372.001	8.28E-04
373.001	8.08E-04
374.001	7.84E-04
375.001	8.09E-04
376.001	8.12E-04
377.001	7.90E-04
378.001	7.74E-04
379.001	8.15E-04
380.001	8.25E-04
381.001	7.76E-04
382.001	7.98E-04
383.001	8.14E-04
384.001	8.09E-04
385.001	7.72E-04
386.001	7.89E-04
387.001	8.04E-04
388.001	7.91E-04
389.001	7.81E-04
390.001	7.90E-04
391.001	8.10E-04
392.001	7.78E-04
393.001	7.66E-04
394.001	8.02E-04
395.001	7.94E-04
396.001	7.64E-04
397.001	7.62E-04
398.001	8.03E-04
399.001	7.91E-04
400.001	7.58E-04
401.001	7.71E-04
402.001	8.12E-04
403.001	7.75E-04
404.001	7.41E-04
405.001	7.85E-04
406.001	8.02E-04
407.001	7.61E-04
408.001	7.66E-04
409.001	7.93E-04
410.001	7.80E-04
411.001	7.31E-04
412.001	7.55E-04
413.001	8.12E-04
414.001	7.88E-04
415.001	7.48E-04
416.001	7.71E-04
417.001	7.99E-04
418.001	7.59E-04
419.001	7.57E-04
420.001	7.81E-04
421.001	7.94E-04
422.001	7.76E-04
423.001	7.59E-04
424.001	7.86E-04
425.001	7.87E-04
426.001	7.42E-04
427.001	7.61E-04
428.001	7.83E-04
429.001	7.67E-04
430.001	7.35E-04
431.001	7.69E-04
432.001	7.86E-04
433.001	7.70E-04
434.001	7.51E-04
435.001	7.69E-04
436.001	7.76E-04
437.001	7.37E-04
438.001	7.48E-04
439.001	7.98E-04
440.001	7.77E-04
441.001	7.45E-04
442.001	7.46E-04
443.001	7.83E-04
444.001	7.80E-04
445.001	7.28E-04
446.001	7.72E-04
447.001	7.76E-04
448.001	7.56E-04
449.001	7.26E-04
450.001	7.67E-04
451.001	7.90E-04
452.001	7.50E-04
453.001	7.41E-04
454.001	7.85E-04
455.001	7.93E-04
456.001	7.38E-04
457.001	7.38E-04
458.001	8.01E-04
459.001	7.67E-04
460.001	7.31E-04
461.001	7.50E-04
462.001	7.85E-04
463.001	7.66E-04
464.001	7.43E-04
465.001	7.49E-04
466.001	7.97E-04
467.001	7.59E-04
468.001	7.28E-04
469.001	7.73E-04
470.001	7.83E-04
471.001	7.43E-04
472.001	7.62E-04
473.001	7.74E-04
474.001	7.73E-04
475.001	7.30E-04
476.001	7.51E-04
477.001	7.67E-04
478.001	7.65E-04
479.001	7.40E-04
480.001	7.69E-04
481.001	7.91E-04
482.001	7.61E-04
483.001	7.24E-04
484.001	7.66E-04
485.001	7.77E-04
486.001	7.46E-04
487.001	7.34E-04
488.001	7.88E-04
489.001	7.71E-04
490.001	7.23E-04
491.001	7.55E-04
492.001	7.77E-04
493.001	7.57E-04
494.001	7.26E-04
495.001	7.62E-04
496.001	7.59E-04
497.001	7.58E-04
498.001	7.43E-04
499.001	7.66E-04
500.001	7.71E-04
501.001	7.24E-04
502.001	7.27E-04
503.001	7.79E-04
504.001	7.79E-04
505.001	7.25E-04
506.001	7.33E-04
507.001	7.58E-04
508.001	7.57E-04
509.001	7.43E-04
510.001	7.53E-04
511.001	7.81E-04
512.001	7.41E-04
513.001	7.37E-04
514.001	7.35E-04
515.001	7.72E-04
516.001	7.31E-04
517.001	7.29E-04
518.001	7.71E-04
519.001	7.63E-04
520.001	7.12E-04
521.001	7.52E-04
522.001	7.69E-04
523.001	7.40E-04
524.001	7.36E-04
525.001	7.55E-04
526.001	7.66E-04
527.001	7.24E-04
528.001	7.19E-04
529.001	7.50E-04
530.001	7.50E-04
531.001	7.23E-04
532.001	7.37E-04
533.001	7.68E-04
534.001	7.27E-04
535.001	7.03E-04
536.001	7.49E-04
537.001	7.50E-04
538.001	7.21E-04
539.001	7.10E-04
540.001	7.61E-04
541.001	7.36E-04
542.001	7.08E-04
543.001	7.26E-04
544.001	7.45E-04
545.001	7.07E-04
546.001	7.18E-04
547.001	7.45E-04
548.001	7.41E-04
549.001	6.89E-04
550.001	7.30E-04
551.001	7.63E-04
552.001	7.15E-04
553.001	6.88E-04
554.001	7.22E-04
555.001	7.61E-04
556.001	7.01E-04
557.001	7.11E-04
558.001	7.36E-04
559.001	7.41E-04
560.001	6.99E-04
561.001	7.09E-04
562.001	7.41E-04
563.001	7.15E-04
564.001	7.00E-04
565.001	7.38E-04
566.001	7.43E-04
567.001	6.93E-04
568.001	7.07E-04
569.001	7.33E-04
570.001	7.21E-04
571.001	6.93E-04
572.001	7.16E-04
573.001	7.26E-04
574.001	7.06E-04
575.001	6.97E-04
576.001	7.21E-04
577.001	7.28E-04
578.001	7.01E-04
579.001	6.93E-04
580.001	7.44E-04
581.001	7.10E-04
582.001	6.65E-04
583.001	7.07E-04
584.001	7.27E-04
585.001	7.08E-04
586.001	6.78E-04
587.001	7.08E-04
588.001	7.18E-04
589.001	6.95E-04
590.001	6.72E-04
591.001	7.15E-04
592.001	7.15E-04
593.001	6.88E-04
594.001	7.07E-04
595.001	7.40E-04
596.001	7.00E-04
597.001	6.71E-04
598.001	6.96E-04
599.001	7.14E-04
600.001	6.85E-04
601.001	6.69E-04
602.001	7.09E-04
603.001	7.12E-04
604.001	6.79E-04
605.001	6.77E-04
606.001	6.91E-04
607.001	7.14E-04
608.001	6.53E-04
609.001	6.80E-04
610.001	7.20E-04
611.001	6.89E-04
612.001	6.71E-04
613.001	6.90E-04
614.001	7.08E-04
615.001	6.74E-04
616.001	6.49E-04
617.001	7.07E-04
618.001	7.14E-04
619.001	6.63E-04
620.001	6.71E-04
621.001	6.94E-04
622.001	6.76E-04
623.001	6.17E-04
624.001	6.83E-04
625.001	7.03E-04
626.001	6.63E-04
627.001	6.55E-04
628.001	7.09E-04
629.001	7.04E-04
630.001	6.46E-04
631.001	6.69E-04
632.001	7.02E-04
633.001	6.79E-04
634.001	6.53E-04
635.001	6.76E-04
636.001	6.97E-04
637.001	6.39E-04
638.001	6.60E-04
639.001	6.95E-04
640.001	6.53E-04
641.001	6.59E-04
642.001	7.04E-04
643.001	6.36E-04
644.001	6.57E-04
645.001	6.97E-04
646.001	6.60E-04
647.001	6.12E-04
648.001	6.75E-04
649.001	6.70E-04
650.001	6.48E-04
651.001	6.98E-04
652.001	6.65E-04
653.001	6.81E-04
654.001	6.85E-04
655.001	6.24E-04
656.001	6.23E-04
657.001	6.62E-04
658.001	6.87E-04
659.001	6.38E-04
660.001	6.50E-04
661.001	6.72E-04
662.001	6.33E-04
663.001	6.45E-04
664.001	6.90E-04
665.001	6.36E-04
666.001	6.32E-04
667.001	6.83E-04
668.001	6.35E-04
669.001	6.24E-04
670.001	6.67E-04
671.001	6.52E-04
672.001	6.37E-04
673.001	6.64E-04
674.001	6.48E-04
675.001	6.22E-04
676.001	6.69E-04
677.001	6.52E-04
678.001	6.13E-04
679.001	6.57E-04
680.001	6.48E-04
681.001	6.16E-04
682.001	6.62E-04
683.001	6.60E-04
684.001	6.19E-04
685.001	6.42E-04
686.001	6.67E-04
687.001	5.82E-04
688.001	6.44E-04
689.001	6.79E-04
690.001	6.17E-04
691.001	6.20E-04
692.001	6.53E-04
693.001	6.29E-04
694.001	6.10E-04
695.001	6.58E-04
696.001	6.33E-04
697.001	6.11E-04
698.001	6.36E-04
699.001	6.41E-04
700.001	6.29E-04
701.001	6.43E-04
702.001	6.58E-04
703.001	6.20E-04
704.001	6.30E-04
705.001	6.57E-04
706.001	6.03E-04
707.001	6.08E-04
708.001	6.63E-04
709.001	6.18E-04
710.001	6.04E-04
711.001	6.60E-04
712.001	6.27E-04
713.001	6.03E-04
714.001	6.35E-04
715.001	6.25E-04
716.001	5.92E-04
717.001	6.49E-04
718.001	6.54E-04
719.001	5.91E-04
720.001	6.21E-04
721.001	6.45E-04
722.001	6.08E-04
723.001	6.26E-04
724.001	6.35E-04
725.001	6.03E-04
726.001	6.08E-04
727.001	6.58E-04
728.001	6.24E-04
729.001	5.99E-04
730.001	6.42E-04
731.001	6.25E-04
732.001	5.98E-04
733.001	6.30E-04
734.001	6.21E-04
735.001	5.89E-04
736.001	6.32E-04
737.001	6.34E-04
738.001	5.87E-04
739.001	6.17E-04
740.001	6.41E-04
741.001	5.86E-04
742.001	6.23E-04
743.001	6.48E-04
744.001	5.86E-04
745.001	6.05E-04
746.001	6.29E-04
747.001	6.11E-04
748.001	5.86E-04
749.001	6.25E-04
750.001	6.16E-04
751.001	5.69E-04
752.001	6.26E-04
753.001	6.23E-04
754.001	5.59E-04
755.001	6.05E-04
756.001	6.24E-04
757.001	5.77E-04
758.001	5.94E-04
759.001	6.27E-04
760.001	5.93E-04
761.001	5.82E-04
762.001	6.30E-04
763.001	5.89E-04
764.001	5.72E-04
765.001	6.27E-04
766.001	5.99E-04
767.001	5.63E-04
768.001	6.12E-04
769.001	6.09E-04
770.001	5.67E-04
771.001	6.08E-04
772.001	5.95E-04
773.001	5.72E-04
774.001	6.12E-04
775.001	6.14E-04
776.001	5.80E-04
777.001	6.07E-04
778.001	6.04E-04
779.001	5.56E-04
780.001	5.92E-04
781.001	6.18E-04
782.001	5.71E-04
783.001	5.72E-04
784.001	5.98E-04
785.001	5.62E-04
786.001	5.76E-04
787.001	6.02E-04
788.001	5.69E-04
789.001	5.88E-04
790.001	6.06E-04
791.001	5.67E-04
792.001	5.59E-04
793.001	5.94E-04
794.001	5.68E-04
795.001	5.74E-04
796.001	5.98E-04
797.001	5.68E-04
798.001	5.80E-04
799.001	6.19E-04
800.001	5.55E-04
801.001	5.73E-04
802.001	5.99E-04
803.001	5.57E-04
804.001	5.64E-04
805.001	5.98E-04
806.001	5.81E-04
807.001	5.45E-04
808.001	5.78E-04
809.001	5.89E-04
810.001	5.63E-04
811.001	5.81E-04
812.001	5.91E-04
813.001	5.54E-04
814.001	5.62E-04
815.001	5.80E-04
816.001	5.74E-04
817.001	5.62E-04
818.001	5.98E-04
819.001	5.65E-04
820.001	5.52E-04
821.001	5.90E-04
822.001	5.81E-04
823.001	5.49E-04
824.001	5.78E-04
825.001	5.87E-04
826.001	5.39E-04
827.001	5.80E-04
828.001	5.94E-04
829.001	5.33E-04
830.001	5.60E-04
831.001	5.91E-04
832.001	5.61E-04
833.001	5.51E-04
834.001	5.79E-04
835.001	5.54E-04
836.001	5.31E-04
837.001	5.93E-04
838.001	5.62E-04
839.001	5.57E-04
840.001	5.97E-04
841.001	5.65E-04
842.001	5.37E-04
843.001	5.77E-04
844.001	5.76E-04
845.001	5.09E-04
846.001	5.80E-04
847.001	5.65E-04
848.001	5.25E-04
849.001	5.65E-04
850.001	5.89E-04
851.001	5.28E-04
852.001	5.53E-04
853.001	5.94E-04
854.001	5.33E-04
855.001	5.48E-04
856.001	6.01E-04
857.001	5.28E-04
858.001	5.32E-04
859.001	5.94E-04
860.001	5.63E-04
861.001	5.31E-04
862.001	5.76E-04
863.001	5.62E-04
864.001	5.29E-04
865.001	5.57E-04
866.001	5.75E-04
867.001	4.99E-04
868.001	5.51E-04
869.001	5.77E-04
870.001	5.61E-04
871.001	5.47E-04
872.001	5.66E-04
873.001	5.46E-04
874.001	5.18E-04
875.001	5.61E-04
876.001	5.70E-04
877.001	5.25E-04
878.001	5.61E-04
879.001	5.68E-04
880.001	5.22E-04
881.001	5.32E-04
882.001	5.51E-04
883.001	5.36E-04
884.001	5.33E-04
885.001	5.78E-04
886.001	5.53E-04
887.001	5.17E-04
888.001	5.35E-04
889.001	5.54E-04
890.001	5.17E-04
891.001	5.31E-04
892.001	5.71E-04
893.001	5.39E-04
894.001	5.19E-04
895.001	5.55E-04
896.001	5.48E-04
897.001	5.00E-04
898.001	5.43E-04
899.001	5.58E-04
900.001	5.19E-04
901.001	5.12E-04
902.001	5.57E-04
903.001	5.38E-04
904.001	5.02E-04
905.001	5.55E-04
906.001	5.66E-04
907.001	5.07E-04
908.001	5.41E-04
909.001	5.55E-04
910.001	5.09E-04
911.001	5.16E-04
912.001	5.53E-04
913.001	5.22E-04
914.001	5.19E-04
915.001	5.54E-04
916.001	5.09E-04
917.001	5.18E-04
918.001	5.56E-04
919.001	5.12E-04
920.001	5.16E-04
921.001	5.67E-04
922.001	5.05E-04
923.001	5.19E-04
924.001	5.60E-04
925.001	5.09E-04
926.001	5.28E-04
927.001	5.71E-04
928.001	5.05E-04
929.001	5.12E-04
930.001	5.39E-04
931.001	5.17E-04
932.001	5.20E-04
933.001	5.69E-04
934.001	5.07E-04
935.001	5.12E-04
936.001	5.45E-04
937.001	5.14E-04
938.001	5.00E-04
939.001	5.56E-04
940.001	5.21E-04
941.001	5.16E-04
942.001	5.50E-04
943.001	4.90E-04
944.001	5.22E-04
945.001	5.45E-04
946.001	5.27E-04
947.001	5.14E-04
948.001	5.56E-04
949.001	4.96E-04
950.001	5.03E-04
951.001	5.40E-04
952.001	4.96E-04
953.001	5.23E-04
954.001	5.37E-04
955.001	5.03E-04
956.001	5.21E-04
957.001	5.37E-04
958.001	4.95E-04
959.001	5.22E-04
960.001	5.43E-04
961.001	4.96E-04
962.001	5.13E-04
963.001	5.38E-04
964.001	4.92E-04
965.001	5.22E-04
966.001	5.29E-04
967.001	4.90E-04
968.001	5.18E-04
969.001	5.42E-04
970.001	4.78E-04
971.001	5.35E-04
972.001	5.27E-04
973.001	4.93E-04
974.001	5.28E-04
975.001	5.34E-04
976.001	4.79E-04
977.001	5.27E-04
978.001	5.26E-04
979.001	4.78E-04
980.001	5.22E-04
981.001	5.19E-04
982.001	4.85E-04
983.001	5.40E-04
984.001	5.13E-04
985.001	4.82E-04
986.001	5.39E-04
987.001	4.88E-04
988.001	4.83E-04
989.001	5.33E-04
990.001	4.97E-04
991.001	5.18E-04
992.001	5.49E-04
993.001	4.74E-04
994.001	4.91E-04
995.001	5.40E-04
996.001	4.80E-04
997.001	5.10E-04
998.001	5.14E-04
999.001	4.80E-04
1.00E+03	4.81E-04
1001	5.38E-04
1002	4.95E-04
1003	5.14E-04
1004	5.21E-04
1005	4.78E-04
1006	4.96E-04
1007	5.27E-04
1008	4.80E-04
1009	4.98E-04
1010	5.30E-04
1011	4.67E-04
1012	5.04E-04
1013	5.16E-04
1014	4.84E-04
1015	5.16E-04
1016	5.24E-04
1017	4.70E-04
1018	4.99E-04
1019	5.25E-04
1020	4.87E-04
1021	5.02E-04
1022	5.23E-04
1023	4.78E-04
1024	4.97E-04
1025	5.20E-04
1026	4.55E-04
1027	5.02E-04
1028	5.31E-04
1029	4.72E-04
1030	4.99E-04
1031	5.08E-04
1032	4.49E-04
1033	5.04E-04
1034	5.13E-04
1035	4.66E-04
1036	5.14E-04
1037	5.13E-04
1038	4.54E-04
1039	4.99E-04
1040	5.17E-04
1041	4.71E-04
1042	5.19E-04
1043	4.79E-04
1044	4.67E-04
1045	5.16E-04
1046	5.02E-04
1047	4.59E-04
1048	5.04E-04
1049	4.87E-04
1050	4.69E-04
1051	4.96E-04
1052	5.06E-04
1053	4.49E-04
1054	5.08E-04
1055	4.78E-04
1056	4.58E-04
1057	5.04E-04
1058	4.91E-04
1059	4.69E-04
1060	5.13E-04
1061	4.76E-04
1062	4.66E-04
1063	5.03E-04
1064	4.96E-04
1065	4.62E-04
1066	5.15E-04
1067	4.78E-04
1068	4.77E-04
1069	4.87E-04
1070	4.84E-04
1071	4.60E-04
1072	5.07E-04
1073	4.88E-04
1074	4.74E-04
1075	5.22E-04
1076	4.79E-04
1077	4.47E-04
1078	5.07E-04
1079	4.84E-04
1080	4.52E-04
1081	4.97E-04
1082	4.91E-04
1083	4.57E-04
1084	5.00E-04
1085	4.73E-04
1086	4.74E-04
1087	5.01E-04
1088	4.74E-04
1089	4.59E-04
1090	4.89E-04
1091	4.88E-04
1092	4.49E-04
1093	5.08E-04
1094	4.64E-04
1095	4.51E-04
1096	5.07E-04
1097	4.72E-04
1098	4.46E-04
1099	5.01E-04
1100	4.60E-04
1101	4.54E-04
1102	5.09E-04
1103	4.78E-04
1104	4.57E-04
1105	4.89E-04
1106	4.73E-04
1107	4.57E-04
1108	4.96E-04
1109	4.62E-04
1110	4.60E-04
1111	4.97E-04
1112	4.54E-04
1113	4.57E-04
1114	4.95E-04
1115	4.80E-04
1116	4.48E-04
1117	4.86E-04
1118	4.56E-04
1119	4.52E-04
1120	4.99E-04
1121	4.61E-04
1122	4.34E-04
1123	4.83E-04
1124	4.71E-04
1125	4.37E-04
1126	4.91E-04
1127	4.49E-04
1128	4.51E-04
1129	5.04E-04
1130	4.55E-04
1131	4.28E-04
1132	5.01E-04
1133	4.62E-04
1134	4.56E-04
1135	4.92E-04
1136	4.57E-04
1137	4.50E-04
1138	4.92E-04
1139	4.41E-04
1140	4.55E-04
1141	4.93E-04
1142	4.39E-04
1143	4.66E-04
1144	5.02E-04
1145	4.33E-04
1146	4.63E-04
1147	4.88E-04
1148	3.90E-04
1149	4.79E-04
1150	4.77E-04
1151	4.37E-04
1152	5.03E-04
1153	4.42E-04
1154	4.52E-04
1155	4.89E-04
1156	4.45E-04
1157	4.31E-04
1158	4.82E-04
1159	4.56E-04
1160	4.33E-04
1161	5.04E-04
1162	4.24E-04
1163	4.67E-04
1164	4.67E-04
1165	4.49E-04
1166	4.58E-04
1167	4.84E-04
1168	4.37E-04
1169	4.73E-04
1170	4.54E-04
1171	4.37E-04
1172	4.78E-04
1173	4.50E-04
1174	4.52E-04
1175	4.88E-04
1176	4.45E-04
1177	4.42E-04
1178	4.67E-04
1179	4.41E-04
1180	4.56E-04
1181	4.65E-04
1182	4.24E-04
1183	4.79E-04
1184	4.68E-04
1185	4.17E-04
1186	4.79E-04
1187	4.41E-04
1188	4.30E-04
1189	4.93E-04
1190	4.44E-04
1191	4.41E-04
1192	4.74E-04
1193	4.20E-04
1194	4.63E-04
1195	4.71E-04
1196	4.18E-04
1197	4.64E-04
1198	4.69E-04
1199	4.29E-04
1200	4.68E-04
1201	4.56E-04
1202	4.22E-04
1203	4.64E-04
1204	4.51E-04
1205	4.30E-04
1206	4.85E-04
1207	4.37E-04
1208	4.33E-04
1209	4.88E-04
1210	4.33E-04
1211	4.25E-04
1212	4.67E-04
1213	4.25E-04
1214	4.62E-04
1215	4.69E-04
1216	4.09E-04
1217	4.50E-04
1218	4.52E-04
1219	4.19E-04
1220	4.65E-04
1221	4.57E-04
1222	4.21E-04
1223	4.53E-04
1224	4.32E-04
1225	4.44E-04
1226	4.67E-04
1227	4.42E-04
1228	4.16E-04
1229	4.67E-04
1230	4.34E-04
1231	4.27E-04
1232	4.70E-04
1233	4.21E-04
1234	4.28E-04
1235	4.87E-04
1236	3.97E-04
1237	4.34E-04
1238	4.61E-04
1239	4.12E-04
1240	4.33E-04
1241	4.68E-04
1242	4.28E-04
1243	4.42E-04
1244	4.61E-04
1245	4.09E-04
1246	4.39E-04
1247	4.59E-04
1248	4.10E-04
1249	4.28E-04
1250	4.50E-04
1251	4.08E-04
1252	4.65E-04
1253	4.30E-04
1254	4.12E-04
1255	4.51E-04
1256	4.30E-04
1257	4.24E-04
1258	4.66E-04
1259	4.16E-04
1260	4.13E-04
1261	4.72E-04
1262	3.94E-04
1263	4.24E-04
1264	4.63E-04
1265	4.11E-04
1266	4.44E-04
1267	4.54E-04
1268	4.00E-04
1269	4.38E-04
1270	4.56E-04
1271	4.04E-04
1272	4.34E-04
1273	4.46E-04
1274	3.96E-04
1275	4.44E-04
1276	4.45E-04
1277	3.98E-04
1278	4.32E-04
1279	4.51E-04
1280	4.14E-04
1281	4.46E-04
1282	4.16E-04
1283	3.94E-04
1284	4.61E-04
1285	4.36E-04
1286	4.05E-04
1287	4.29E-04
1288	4.27E-04
1289	4.25E-04
1290	4.58E-04
1291	4.09E-04
1292	4.08E-04
1293	4.54E-04
1294	3.99E-04
1295	4.06E-04
1296	4.47E-04
1297	4.00E-04
1298	4.07E-04
1299	4.69E-04
1300	4.09E-04
1301	4.09E-04
1302	4.55E-04
1303	3.99E-04
1304	4.06E-04
1305	4.48E-04
1306	4.07E-04
1307	4.22E-04
1308	4.72E-04
1309	4.03E-04
1310	4.01E-04
1311	4.63E-04
1312	4.01E-04
1313	4.19E-04
1314	4.51E-04
1315	3.82E-04
1316	4.32E-04
1317	4.36E-04
1318	3.74E-04
1319	4.42E-04
1320	4.40E-04
1321	3.82E-04
1322	4.44E-04
1323	4.26E-04
1324	3.92E-04
1325	4.38E-04
1326	4.15E-04
1327	4.04E-04
1328	4.51E-04
1329	4.01E-04
1330	3.98E-04
1331	4.42E-04
1332	3.88E-04
1333	4.30E-04
1334	4.37E-04
1335	3.89E-04
1336	4.16E-04
1337	4.36E-04
1338	3.89E-04
1339	4.17E-04
1340	4.16E-04
1341	3.81E-04
1342	4.28E-04
1343	4.24E-04
1344	3.85E-04
1345	4.34E-04
1346	4.05E-04
1347	4.00E-04
1348	4.42E-04
1349	3.92E-04
1350	3.87E-04
1351	4.52E-04
1352	3.88E-04
1353	4.11E-04
1354	4.24E-04
1355	3.77E-04
1356	4.30E-04
1357	4.31E-04
1358	3.75E-04
1359	4.35E-04
1360	4.03E-04
1361	3.75E-04
1362	4.44E-04
1363	3.85E-04
1364	4.09E-04
1365	4.44E-04
1366	3.82E-04
1367	4.08E-04
1368	4.34E-04
1369	3.89E-04
1370	4.12E-04
1371	4.02E-04
1372	3.83E-04
1373	4.37E-04
1374	3.90E-04
1375	3.84E-04
1376	4.27E-04
1377	3.88E-04
1378	4.17E-04
1379	4.21E-04
1380	3.71E-04
1381	4.28E-04
1382	4.12E-04
1383	3.83E-04
1384	4.25E-04
1385	4.02E-04
1386	3.94E-04
1387	4.10E-04
1388	3.77E-04
1389	3.91E-04
1390	4.36E-04
1391	3.81E-04
1392	4.13E-04
1393	4.33E-04
1394	3.74E-04
1395	4.04E-04
1396	4.32E-04
1397	3.83E-04
1398	3.89E-04
1399	4.21E-04
1400	3.97E-04
1401	3.84E-04
1402	4.25E-04
1403	3.77E-04
1404	3.95E-04
1405	4.07E-04
1406	3.62E-04
1407	4.01E-04
1408	4.47E-04
1409	3.78E-04
1410	4.00E-04
1411	4.19E-04
1412	3.73E-04
1413	3.99E-04
1414	4.29E-04
1415	3.79E-04
1416	4.07E-04
1417	4.13E-04
1418	3.58E-04
1419	4.02E-04
1420	4.20E-04
1421	3.85E-04
1422	3.96E-04
1423	4.07E-04
1424	3.68E-04
1425	4.10E-04
1426	4.15E-04
1427	3.65E-04
1428	4.02E-04
1429	4.05E-04
1430	3.73E-04
1431	3.97E-04
1432	4.25E-04
1433	3.74E-04
1434	3.87E-04
1435	4.04E-04
1436	3.85E-04
1437	3.76E-04
1438	4.41E-04
1439	3.73E-04
1440	3.80E-04
1441	4.09E-04
1442	4.16E-04
1443	3.60E-04
1444	3.89E-04
1445	4.29E-04
1446	3.97E-04
1447	3.55E-04
1448	3.98E-04
1449	4.23E-04
1450	3.92E-04
1451	3.69E-04
1452	3.97E-04
1453	4.06E-04
1454	3.57E-04
1455	3.96E-04
1456	4.18E-04
1457	3.58E-04
1458	3.67E-04
1459	4.06E-04
1460	3.95E-04
1461	3.65E-04
1462	4.10E-04
1463	4.13E-04
1464	3.67E-04
1465	3.69E-04
1466	4.04E-04
1467	3.86E-04
1468	3.61E-04
1469	3.85E-04
1470	4.11E-04
1471	3.60E-04
1472	3.75E-04
1473	4.19E-04
1474	3.69E-04
1475	3.54E-04
1476	4.00E-04
1477	4.14E-04
1478	3.53E-04
1479	3.96E-04
1480	4.17E-04
1481	3.50E-04
1482	3.75E-04
1483	4.06E-04
1484	3.79E-04
1485	3.66E-04
1486	4.07E-04
1487	3.85E-04
1488	3.50E-04
1489	3.93E-04
1490	4.09E-04
1491	3.71E-04
1492	3.66E-04
1493	4.11E-04
1494	3.70E-04
1495	3.56E-04
1496	3.94E-04
1497	4.02E-04
1498	3.54E-04
1499	3.80E-04
1500	3.97E-04
1501	3.67E-04
1502	3.68E-04
1503	3.98E-04
1504	4.01E-04
1505	3.51E-04
1506	3.89E-04
1507	4.05E-04
1508	3.37E-04
1509	3.74E-04
1510	4.06E-04
1511	3.61E-04
1512	3.54E-04
1513	4.10E-04
1514	3.69E-04
1515	3.61E-04
1516	4.11E-04
1517	3.71E-04
1518	3.52E-04
1519	4.06E-04
1520	3.76E-04
1521	3.33E-04
1522	3.93E-04
1523	3.92E-04
1524	3.46E-04
1525	3.72E-04
1526	3.88E-04
1527	3.55E-04
1528	3.67E-04
1529	4.27E-04
1530	3.55E-04
1531	3.49E-04
1532	4.02E-04
1533	3.67E-04
1534	3.56E-04
1535	3.89E-04
1536	3.81E-04
1537	3.54E-04
1538	3.84E-04
1539	3.91E-04
1540	3.60E-04
1541	3.63E-04
1542	3.86E-04
1543	3.63E-04
1544	3.70E-04
1545	3.92E-04
1546	3.50E-04
1547	3.44E-04
1548	3.77E-04
1549	3.71E-04
1550	3.60E-04
1551	3.98E-04
1552	3.88E-04
1553	3.45E-04
1554	3.69E-04
1555	3.90E-04
1556	3.47E-04
1557	3.62E-04
1558	4.04E-04
1559	3.46E-04
1560	3.47E-04
1561	4.03E-04
1562	3.74E-04
1563	3.39E-04
1564	4.03E-04
1565	3.70E-04
1566	3.45E-04
1567	3.81E-04
1568	3.73E-04
1569	3.46E-04
1570	3.79E-04
1571	3.77E-04
1572	3.23E-04
1573	3.78E-04
1574	3.87E-04
1575	3.52E-04
1576	3.71E-04
1577	3.94E-04
1578	3.35E-04
1579	3.53E-04
1580	4.00E-04
1581	3.41E-04
1582	3.52E-04
1583	4.07E-04
1584	3.53E-04
1585	3.56E-04
1586	3.82E-04
1587	3.38E-04
1588	3.49E-04
1589	3.96E-04
1590	3.66E-04
1591	3.40E-04
1592	3.83E-04
1593	3.62E-04
1594	3.21E-04
1595	3.91E-04
1596	3.53E-04
1597	3.44E-04
1598	3.75E-04
1599	3.94E-04
1600	3.39E-04
1601	3.63E-04
1602	3.92E-04
1603	3.34E-04
1604	3.33E-04
1605	3.89E-04
1606	3.39E-04
1607	3.42E-04
1608	3.91E-04
1609	3.61E-04
1610	3.46E-04
1611	3.71E-04
1612	3.63E-04
1613	3.40E-04
1614	3.64E-04
1615	3.68E-04
1616	3.41E-04
1617	3.71E-04
1618	3.76E-04
1619	3.27E-04
1620	3.67E-04
1621	3.51E-04
1622	3.34E-04
1623	3.63E-04
1624	3.88E-04
1625	3.49E-04
1626	3.61E-04
1627	3.70E-04
1628	3.43E-04
1629	3.42E-04
1630	3.77E-04
1631	3.53E-04
1632	3.33E-04
1633	3.45E-04
1634	3.64E-04
1635	3.28E-04
1636	3.76E-04
1637	3.61E-04
1638	3.41E-04
1639	3.57E-04
1640	3.88E-04
1641	3.24E-04
1642	3.45E-04
1643	3.76E-04
1644	3.31E-04
1645	3.43E-04
1646	3.69E-04
1647	3.68E-04
1648	3.30E-04
1649	3.61E-04
1650	3.69E-04
1651	3.31E-04
1652	3.62E-04
1653	3.57E-04
1654	3.35E-04
1655	3.35E-04
1656	3.95E-04
1657	3.29E-04
1658	3.41E-04
1659	3.85E-04
1660	3.45E-04
1661	3.36E-04
1662	3.80E-04
1663	3.47E-04
1664	3.20E-04
1665	3.65E-04
1666	3.41E-04
1667	3.45E-04
1668	3.66E-04
1669	3.60E-04
1670	3.18E-04
1671	3.65E-04
1672	3.58E-04
1673	3.20E-04
1674	3.53E-04
1675	3.67E-04
1676	3.14E-04
1677	3.50E-04
1678	3.83E-04
1679	3.28E-04
1680	3.39E-04
1681	3.75E-04
1682	3.30E-04
1683	3.34E-04
1684	3.80E-04
1685	3.39E-04
1686	3.27E-04
1687	3.60E-04
1688	3.64E-04
1689	3.36E-04
1690	3.45E-04
1691	3.69E-04
1692	3.10E-04
1693	3.31E-04
1694	3.82E-04
1695	3.34E-04
1696	3.18E-04
1697	3.68E-04
1698	3.63E-04
1699	3.22E-04
1700	3.64E-04
1701	3.50E-04
1702	3.03E-04
1703	3.46E-04
1704	3.75E-04
1705	3.27E-04
1706	3.32E-04
1707	3.79E-04
1708	3.34E-04
1709	3.18E-04
1710	3.52E-04
1711	3.41E-04
1712	3.14E-04
1713	3.61E-04
1714	3.50E-04
1715	3.22E-04
1716	3.45E-04
1717	3.61E-04
1718	3.28E-04
1719	3.29E-04
1720	3.67E-04
1721	3.27E-04
1722	3.27E-04
1723	3.60E-04
1724	3.24E-04
1725	3.29E-04
1726	3.75E-04
1727	3.27E-04
1728	3.09E-04
1729	3.66E-04
1730	3.55E-04
1731	3.02E-04
1732	3.41E-04
1733	3.66E-04
1734	3.04E-04
1735	3.36E-04
1736	3.62E-04
1737	3.36E-04
1738	3.24E-04
1739	3.69E-04
1740	3.33E-04
1741	3.01E-04
1742	3.51E-04
1743	3.53E-04
1744	3.29E-04
1745	3.37E-04
1746	3.61E-04
1747	3.10E-04
1748	3.12E-04
1749	3.62E-04
1750	3.50E-04
1751	3.10E-04
1752	3.46E-04
1753	3.45E-04
1754	3.15E-04
1755	3.36E-04
1756	3.33E-04
1757	3.36E-04
1758	3.05E-04
1759	3.68E-04
1760	3.41E-04
1761	2.97E-04
1762	3.21E-04
1763	3.61E-04
1764	3.34E-04
1765	3.12E-04
1766	3.47E-04
1767	3.44E-04
1768	3.17E-04
1769	3.19E-04
1770	3.54E-04
1771	3.25E-04
1772	3.03E-04
1773	3.39E-04
1774	3.63E-04
1775	3.22E-04
1776	3.13E-04
1777	3.49E-04
1778	3.31E-04
1779	2.98E-04
1780	3.37E-04
1781	3.46E-04
1782	3.09E-04
1783	3.22E-04
1784	3.54E-04
1785	3.19E-04
1786	3.08E-04
1787	3.41E-04
1788	3.33E-04
1789	3.03E-04
1790	3.33E-04
1791	3.48E-04
1792	3.02E-04
1793	3.33E-04
1794	3.47E-04
1795	3.11E-04
1796	3.08E-04
1797	3.56E-04
1798	3.21E-04
1799	3.00E-04
1800	3.58E-04
1801	3.45E-04
1802	2.81E-04
1803	3.30E-04
1804	3.40E-04
1805	3.13E-04
1806	3.09E-04
1807	3.71E-04
1808	3.19E-04
1809	3.04E-04
1810	3.42E-04
1811	3.43E-04
1812	3.11E-04
1813	3.34E-04
1814	3.47E-04
1815	3.00E-04
1816	3.13E-04
1817	3.50E-04
1818	3.25E-04
1819	3.00E-04
1820	3.36E-04
1821	3.47E-04
1822	2.83E-04
1823	3.18E-04
1824	3.51E-04
1825	2.96E-04
1826	3.11E-04
1827	3.52E-04
1828	3.32E-04
1829	2.85E-04
1830	3.28E-04
1831	3.54E-04
1832	2.99E-04
1833	3.02E-04
1834	3.46E-04
1835	3.41E-04
1836	2.89E-04
1837	3.29E-04
1838	3.37E-04
1839	2.91E-04
1840	3.07E-04
1841	3.33E-04
1842	3.32E-04
1843	2.97E-04
1844	3.29E-04
1845	3.47E-04
1846	2.92E-04
1847	2.93E-04
1848	3.38E-04
1849	3.21E-04
1850	3.01E-04
1851	3.55E-04
1852	3.32E-04
1853	2.98E-04
1854	3.14E-04
1855	3.49E-04
1856	3.19E-04
1857	2.86E-04
1858	3.26E-04
1859	3.34E-04
1860	2.92E-04
1861	3.24E-04
1862	3.38E-04
1863	3.02E-04
1864	2.97E-04
1865	3.35E-04
1866	3.21E-04
1867	2.85E-04
1868	3.18E-04
1869	3.63E-04
1870	2.89E-04
1871	2.78E-04
1872	3.46E-04
1873	3.26E-04
1874	2.86E-04
1875	3.19E-04
1876	3.42E-04
1877	2.98E-04
1878	3.01E-04
1879	3.45E-04
1880	3.17E-04
1881	2.96E-04
1882	2.98E-04
1883	3.20E-04
1884	2.94E-04
1885	3.11E-04
1886	3.42E-04
1887	3.21E-04
1888	2.95E-04
1889	3.16E-04
1890	3.41E-04
1891	2.94E-04
1892	3.02E-04
1893	3.35E-04
1894	3.22E-04
1895	2.85E-04
1896	3.23E-04
1897	3.31E-04
1898	2.81E-04
1899	3.10E-04
1900	3.42E-04
1901	3.13E-04
1902	2.77E-04
1903	3.19E-04
1904	3.32E-04
1905	2.84E-04
1906	3.21E-04
1907	3.39E-04
1908	2.92E-04
1909	2.97E-04
1910	3.33E-04
1911	3.06E-04
1912	2.75E-04
1913	3.28E-04
1914	3.46E-04
1915	2.86E-04
1916	3.01E-04
1917	3.43E-04
1918	2.81E-04
1919	2.94E-04
1920	3.34E-04
1921	3.04E-04
1922	2.81E-04
1923	3.39E-04
1924	3.06E-04
1925	2.84E-04
1926	2.95E-04
1927	3.15E-04
1928	2.93E-04
1929	2.97E-04
1930	3.60E-04
1931	3.07E-04
1932	2.87E-04
1933	3.18E-04
1934	3.04E-04
1935	2.85E-04
1936	3.30E-04
1937	3.34E-04
1938	2.81E-04
1939	2.94E-04
1940	3.38E-04
1941	3.08E-04
1942	2.80E-04
1943	3.23E-04
1944	3.09E-04
1945	2.55E-04
1946	3.06E-04
1947	3.52E-04
1948	2.90E-04
1949	2.95E-04
1950	3.05E-04
1951	3.16E-04
1952	2.87E-04
1953	3.28E-04
1954	3.19E-04
1955	2.79E-04
1956	2.95E-04
1957	3.32E-04
1958	3.02E-04
1959	2.87E-04
1960	3.22E-04
1961	3.06E-04
1962	2.69E-04
1963	3.19E-04
1964	3.18E-04
1965	2.80E-04
1966	2.96E-04
1967	3.13E-04
1968	2.87E-04
1969	2.91E-04
1970	3.37E-04
1971	2.99E-04
1972	3.00E-04
1973	3.10E-04
1974	3.23E-04
1975	2.80E-04
1976	2.86E-04
1977	3.21E-04
1978	2.84E-04
1979	2.76E-04
1980	3.27E-04
1981	3.16E-04
1982	2.65E-04
1983	3.12E-04
1984	3.09E-04
1985	2.81E-04
1986	3.06E-04
1987	3.14E-04
1988	2.93E-04
1989	2.93E-04
1990	3.23E-04
1991	2.91E-04
1992	2.75E-04
1993	3.21E-04
1994	3.14E-04
1995	2.69E-04
1996	2.97E-04
1997	3.18E-04
1998	2.83E-04
1999	2.84E-04
2.00E+03	3.21E-04
2001	2.83E-04
2002	2.82E-04
2003	3.00E-04
2004	3.19E-04
2005	2.79E-04
2006	2.97E-04
2007	3.29E-04
2008	2.96E-04
2009	2.75E-04
2010	3.23E-04
2011	3.02E-04
2012	2.66E-04
2013	3.06E-04
2014	3.08E-04
2015	2.76E-04
2016	2.77E-04
2017	3.15E-04
2018	2.99E-04
2019	2.77E-04
2020	3.12E-04
2021	3.00E-04
2022	2.70E-04
2023	2.94E-04
2024	3.11E-04
2025	2.81E-04
2026	2.72E-04
2027	3.11E-04
2028	3.17E-04
2029	2.86E-04
2030	2.92E-04
2031	3.11E-04
2032	2.84E-04
2033	2.70E-04
2034	3.23E-04
2035	2.99E-04
2036	2.59E-04
2037	3.01E-04
2038	2.98E-04
2039	2.90E-04
2040	2.79E-04
2041	3.07E-04
2042	3.14E-04
2043	2.62E-04
2044	2.74E-04
2045	3.12E-04
2046	2.89E-04
2047	2.71E-04
2048	3.07E-04
2049	3.22E-04
2050	2.85E-04
2051	2.71E-04
2052	3.11E-04
2053	2.72E-04
2054	2.65E-04
2055	3.03E-04
2056	3.14E-04
2057	2.86E-04
2058	2.84E-04
2059	3.10E-04
2060	2.97E-04
2061	2.68E-04
2062	2.75E-04
2063	3.15E-04
2064	2.77E-04
2065	2.78E-04
2066	3.06E-04
2067	2.99E-04
2068	2.69E-04
2069	2.95E-04
2070	3.17E-04
2071	2.71E-04
2072	2.70E-04
2073	3.04E-04
2074	2.84E-04
2075	2.51E-04
2076	2.98E-04
2077	3.09E-04
2078	2.78E-04
2079	2.84E-04
2080	3.10E-04
2081	2.89E-04
2082	2.53E-04
2083	2.84E-04
2084	3.11E-04
2085	2.71E-04
2086	2.72E-04
2087	2.96E-04
2088	2.92E-04
2089	2.57E-04
2090	2.82E-04
2091	3.28E-04
2092	2.80E-04
2093	2.66E-04
2094	3.18E-04
2095	2.85E-04
2096	2.53E-04
2097	2.68E-04
2098	3.21E-04
2099	2.83E-04
2100	2.65E-04
2101	3.03E-04
2102	3.10E-04
2103	2.51E-04
2104	2.81E-04
2105	2.92E-04
2106	2.95E-04
2107	2.49E-04
2108	2.82E-04
2109	3.07E-04
2110	2.70E-04
2111	2.68E-04
2112	3.12E-04
2113	2.89E-04
2114	2.54E-04
2115	2.82E-04
2116	3.04E-04
2117	2.78E-04
2118	2.57E-04
2119	2.81E-04
2120	2.94E-04
2121	2.80E-04
2122	2.38E-04
2123	3.01E-04
2124	3.13E-04
2125	2.54E-04
2126	2.75E-04
2127	2.96E-04
2128	2.79E-04
2129	2.61E-04
2130	2.82E-04
2131	2.92E-04
2132	2.60E-04
2133	2.65E-04
2134	3.06E-04
2135	2.75E-04
2136	2.61E-04
2137	3.07E-04
2138	2.96E-04
2139	2.40E-04
2140	2.76E-04
2141	3.14E-04
2142	2.72E-04
2143	2.54E-04
2144	2.80E-04
2145	3.04E-04
2146	2.63E-04
2147	2.71E-04
2148	2.98E-04
2149	2.52E-04
2150	2.71E-04
2151	3.25E-04
2152	2.68E-04
2153	2.61E-04
2154	3.02E-04
2155	2.59E-04
2156	2.76E-04
2157	2.91E-04
2158	2.66E-04
2159	2.55E-04
2160	2.79E-04
2161	2.74E-04
2162	2.72E-04
2163	3.07E-04
2164	2.86E-04
2165	2.43E-04
2166	2.83E-04
2167	2.75E-04
2168	2.44E-04
2169	3.02E-04
2170	2.96E-04
2171	2.48E-04
2172	2.98E-04
2173	2.90E-04
2174	2.57E-04
2175	2.75E-04
2176	2.76E-04
2177	2.61E-04
2178	2.73E-04
2179	3.15E-04
2180	2.71E-04
2181	2.48E-04
2182	2.91E-04
2183	2.63E-04
2184	2.61E-04
2185	2.93E-04
2186	2.66E-04
2187	2.31E-04
2188	3.14E-04
2189	2.71E-04
2190	2.63E-04
2191	2.84E-04
2192	2.74E-04
2193	2.40E-04
2194	2.98E-04
2195	2.87E-04
2196	2.51E-04
2197	2.77E-04
2198	2.82E-04
2199	2.49E-04
2200	2.87E-04
2201	2.72E-04
2202	2.40E-04
2203	2.84E-04
2204	2.99E-04
2205	2.58E-04
2206	2.78E-04
2207	2.91E-04
2208	2.42E-04
2209	2.82E-04
2210	2.98E-04
2211	2.38E-04
2212	2.53E-04
2213	3.11E-04
2214	2.39E-04
2215	2.69E-04
2216	2.96E-04
2217	2.51E-04
2218	2.62E-04
2219	3.07E-04
2220	2.67E-04
2221	2.46E-04
2222	2.92E-04
2223	2.70E-04
2224	2.53E-04
2225	2.83E-04
2226	2.76E-04
2227	2.29E-04
2228	3.05E-04
2229	2.78E-04
2230	2.49E-04
2231	2.79E-04
2232	2.77E-04
2233	2.31E-04
2234	2.68E-04
2235	2.69E-04
2236	2.52E-04
2237	2.78E-04
2238	2.99E-04
2239	2.37E-04
2240	2.68E-04
2241	2.91E-04
2242	2.49E-04
2243	2.62E-04
2244	2.92E-04
2245	2.38E-04
2246	2.46E-04
2247	2.98E-04
2248	2.66E-04
2249	2.54E-04
2250	2.93E-04
2251	2.53E-04
2252	2.55E-04
2253	2.91E-04
2254	2.61E-04
2255	2.32E-04
2256	2.95E-04
2257	2.49E-04
2258	2.58E-04
2259	2.85E-04
2260	2.71E-04
2261	2.35E-04
2262	2.85E-04
2263	2.65E-04
2264	2.41E-04
2265	2.73E-04
2266	2.93E-04
2267	2.39E-04
2268	2.69E-04
2269	2.94E-04
2270	2.31E-04
2271	2.62E-04
2272	2.91E-04
2273	2.35E-04
2274	2.51E-04
2275	2.80E-04
2276	2.48E-04
2277	2.77E-04
2278	2.97E-04
2279	2.36E-04
2280	2.57E-04
2281	2.92E-04
2282	2.51E-04
2283	2.46E-04
2284	2.78E-04
2285	2.49E-04
2286	2.63E-04
2287	2.85E-04
2288	2.60E-04
2289	2.49E-04
2290	2.80E-04
2291	2.64E-04
2292	2.43E-04
2293	2.75E-04
2294	2.75E-04
2295	2.31E-04
2296	2.84E-04
2297	2.77E-04
2298	2.38E-04
2299	2.78E-04
2300	2.77E-04
2301	2.29E-04
2302	2.62E-04
2303	2.69E-04
2304	2.58E-04
2305	2.50E-04
2306	2.89E-04
2307	2.69E-04
2308	2.31E-04
2309	2.79E-04
2310	2.68E-04
2311	2.41E-04
2312	2.70E-04
2313	2.83E-04
2314	2.31E-04
2315	2.40E-04
2316	3.00E-04
2317	2.47E-04
2318	2.41E-04
2319	2.86E-04
2320	2.43E-04
2321	2.45E-04
2322	2.91E-04
2323	2.49E-04
2324	2.25E-04
2325	2.76E-04
2326	2.88E-04
2327	2.32E-04
2328	2.77E-04
2329	2.75E-04
2330	2.39E-04
2331	2.61E-04
2332	2.83E-04
2333	2.25E-04
2334	2.49E-04
2335	2.76E-04
2336	2.57E-04
2337	2.46E-04
2338	2.90E-04
2339	2.69E-04
2340	2.26E-04
2341	2.69E-04
2342	2.62E-04
2343	2.25E-04
2344	2.65E-04
2345	2.81E-04
2346	2.44E-04
2347	2.60E-04
2348	2.80E-04
2349	2.49E-04
2350	2.28E-04
2351	2.68E-04
2352	2.61E-04
2353	2.30E-04
2354	2.78E-04
2355	2.71E-04
2356	2.27E-04
2357	2.74E-04
2358	2.62E-04
2359	2.32E-04
2360	2.67E-04
2361	2.70E-04
2362	2.29E-04
2363	2.49E-04
2364	2.74E-04
2365	2.25E-04
2366	2.55E-04
2367	2.94E-04
2368	2.40E-04
2369	2.30E-04
2370	2.83E-04
2371	2.40E-04
2372	2.45E-04
2373	2.90E-04
2374	2.47E-04
2375	2.22E-04
2376	2.56E-04
2377	2.59E-04
2378	2.36E-04
2379	2.67E-04
2380	2.59E-04
2381	2.20E-04
2382	2.59E-04
2383	2.75E-04
2384	2.37E-04
2385	2.57E-04
2386	2.75E-04
2387	2.44E-04
2388	2.36E-04
2389	2.80E-04
2390	2.43E-04
2391	2.20E-04
2392	2.73E-04
2393	2.63E-04
2394	2.24E-04
2395	2.61E-04
2396	2.86E-04
2397	2.32E-04
2398	2.51E-04
2399	2.71E-04
2400	2.33E-04
2401	2.34E-04
2402	2.78E-04
2403	2.29E-04
2404	2.32E-04
2405	2.82E-04
2406	2.57E-04
2407	2.14E-04
2408	2.56E-04
2409	2.53E-04
2410	2.19E-04
2411	2.65E-04
2412	2.71E-04
2413	2.39E-04
2414	2.58E-04
2415	2.83E-04
2416	2.28E-04
2417	2.44E-04
2418	2.73E-04
2419	2.41E-04
2420	2.32E-04
2421	2.70E-04
2422	2.41E-04
2423	2.31E-04
2424	2.70E-04
2425	2.46E-04
2426	2.24E-04
2427	2.73E-04
2428	2.61E-04
2429	2.13E-04
2430	2.64E-04
2431	2.62E-04
2432	2.21E-04
2433	2.68E-04
2434	2.72E-04
2435	2.28E-04
2436	2.37E-04
2437	2.78E-04
2438	2.36E-04
2439	2.28E-04
2440	2.66E-04
2441	2.46E-04
2442	2.20E-04
2443	2.81E-04
2444	2.41E-04
2445	2.25E-04
2446	2.72E-04
2447	2.52E-04
2448	2.23E-04
2449	2.45E-04
2450	2.57E-04
2451	2.28E-04
2452	2.53E-04
2453	2.74E-04
2454	2.15E-04
2455	2.37E-04
2456	2.65E-04
2457	2.09E-04
2458	2.56E-04
2459	2.77E-04
2460	2.32E-04
2461	2.32E-04
2462	2.74E-04
2463	2.35E-04
2464	2.32E-04
2465	2.73E-04
2466	2.46E-04
2467	2.26E-04
2468	2.66E-04
2469	2.43E-04
2470	2.10E-04
2471	2.73E-04
2472	2.59E-04
2473	2.08E-04
2474	2.50E-04
2475	2.73E-04
2476	2.14E-04
2477	2.35E-04
2478	2.61E-04
2479	2.28E-04
2480	2.53E-04
2481	2.81E-04
2482	2.10E-04
2483	2.38E-04
2484	2.77E-04
2485	2.44E-04
2486	2.23E-04
2487	2.66E-04
2488	2.21E-04
2489	2.34E-04
2490	2.67E-04
2491	2.52E-04
2492	2.02E-04
2493	2.53E-04
2494	2.53E-04
2495	2.29E-04
2496	2.60E-04
2497	2.50E-04
2498	2.18E-04
2499	2.42E-04
2500	2.73E-04
2501	2.15E-04
2502	2.22E-04
2503	2.81E-04
2504	2.34E-04
2505	2.26E-04
2506	2.62E-04
2507	2.31E-04
2508	2.09E-04
2509	2.52E-04
2510	2.57E-04
2511	2.17E-04
2512	2.53E-04
2513	2.68E-04
2514	2.13E-04
2515	2.35E-04
2516	2.74E-04
2517	2.16E-04
2518	2.19E-04
2519	2.45E-04
2520	2.64E-04
2521	2.02E-04
2522	2.43E-04
2523	2.59E-04
2524	2.25E-04
2525	2.20E-04
2526	2.67E-04
2527	2.51E-04
2528	2.19E-04
2529	2.31E-04
2530	2.58E-04
2531	2.39E-04
2532	2.04E-04
2533	2.44E-04
2534	2.64E-04
2535	2.38E-04
2536	2.19E-04
2537	2.68E-04
2538	2.45E-04
2539	2.13E-04
2540	2.38E-04
2541	2.64E-04
2542	2.27E-04
2543	2.28E-04
2544	2.61E-04
2545	2.40E-04
2546	2.01E-04
2547	2.38E-04
2548	2.62E-04
2549	2.19E-04
2550	2.29E-04
2551	2.50E-04
2552	2.50E-04
2553	2.07E-04
2554	2.28E-04
2555	2.56E-04
2556	2.22E-04
2557	2.32E-04
2558	2.63E-04
2559	2.36E-04
2560	2.02E-04
2561	2.63E-04
2562	2.40E-04
2563	2.17E-04
2564	2.30E-04
2565	2.60E-04
2566	2.21E-04
2567	2.37E-04
2568	2.55E-04
2569	2.29E-04
2570	2.03E-04
2571	2.52E-04
2572	2.41E-04
2573	1.98E-04
2574	2.22E-04
2575	2.60E-04
2576	2.18E-04
2577	2.25E-04
2578	2.65E-04
2579	2.44E-04
2580	2.10E-04
2581	2.43E-04
2582	2.37E-04
2583	2.08E-04
2584	2.29E-04
2585	2.61E-04
2586	2.34E-04
2587	2.18E-04
2588	2.62E-04
2589	2.33E-04
2590	2.05E-04
2591	2.88E-04
2592	2.52E-04
2593	2.01E-04
2594	2.44E-04
2595	2.52E-04
2596	1.69E-04
2597	2.24E-04
2598	2.63E-04
2599	2.14E-04
2600	2.15E-04
2601	2.46E-04
2602	2.38E-04
2603	1.98E-04
2604	2.53E-04
2605	2.44E-04
2606	2.21E-04
2607	2.20E-04
2608	2.52E-04
2609	2.24E-04
2610	2.03E-04
2611	2.48E-04
2612	2.55E-04
2613	1.96E-04
2614	2.29E-04
2615	2.63E-04
2616	2.11E-04
2617	2.05E-04
2618	2.65E-04
2619	2.33E-04
2620	1.95E-04
2621	2.38E-04
2622	2.66E-04
2623	2.12E-04
2624	2.16E-04
2625	2.46E-04
2626	2.31E-04
2627	2.17E-04
2628	2.35E-04
2629	2.43E-04
2630	2.16E-04
2631	2.06E-04
2632	2.39E-04
2633	2.49E-04
2634	2.00E-04
2635	2.02E-04
2636	2.49E-04
2637	2.23E-04
2638	2.15E-04
2639	2.38E-04
2640	2.39E-04
2641	2.11E-04
2642	2.06E-04
2643	2.49E-04
2644	2.44E-04
2645	2.04E-04
2646	2.33E-04
2647	2.62E-04
2648	2.09E-04
2649	2.20E-04
2650	2.28E-04
2651	2.36E-04
2652	2.07E-04
2653	2.29E-04
2654	2.52E-04
2655	2.30E-04
2656	2.11E-04
2657	2.31E-04
2658	2.41E-04
2659	2.05E-04
2660	2.13E-04
2661	2.42E-04
2662	2.31E-04
2663	2.04E-04
2664	2.29E-04
2665	2.46E-04
2666	2.31E-04
2667	2.06E-04
2668	2.39E-04
2669	2.31E-04
2670	1.98E-04
2671	2.22E-04
2672	2.52E-04
2673	2.23E-04
2674	2.02E-04
2675	2.25E-04
2676	2.58E-04
2677	2.05E-04
2678	2.08E-04
2679	2.41E-04
2680	2.21E-04
2681	2.01E-04
2682	2.11E-04
2683	2.53E-04
2684	2.48E-04
2685	2.01E-04
2686	2.21E-04
2687	2.43E-04
2688	2.20E-04
2689	1.95E-04
2690	2.36E-04
2691	2.41E-04
2692	1.99E-04
2693	2.04E-04
2694	2.49E-04
2695	2.37E-04
2696	1.91E-04
2697	2.16E-04
2698	2.49E-04
2699	2.14E-04
2700	1.96E-04
2701	2.49E-04
2702	2.41E-04
2703	2.01E-04
2704	1.95E-04
2705	2.48E-04
2706	2.26E-04
2707	2.02E-04
2708	2.16E-04
2709	2.50E-04
2710	2.09E-04
2711	2.04E-04
2712	2.37E-04
2713	2.26E-04
2714	2.05E-04
2715	2.02E-04
2716	2.53E-04
2717	2.30E-04
2718	1.95E-04
2719	2.16E-04
2720	2.50E-04
2721	1.98E-04
2722	2.07E-04
2723	2.35E-04
2724	2.40E-04
2725	2.04E-04
2726	2.24E-04
2727	2.41E-04
2728	2.23E-04
2729	1.93E-04
2730	2.15E-04
2731	2.38E-04
2732	2.11E-04
2733	2.04E-04
2734	2.31E-04
2735	2.14E-04
2736	1.90E-04
2737	2.28E-04
2738	2.49E-04
2739	2.10E-04
2740	2.00E-04
2741	2.39E-04
2742	2.44E-04
2743	1.99E-04
2744	1.95E-04
2745	2.39E-04
2746	2.33E-04
2747	1.91E-04
2748	2.15E-04
2749	2.23E-04
2750	2.13E-04
2751	1.91E-04
2752	2.44E-04
2753	2.36E-04
2754	1.98E-04
2755	2.00E-04
2756	2.42E-04
2757	2.39E-04
2758	1.93E-04
2759	2.06E-04
2760	2.37E-04
2761	2.24E-04
2762	1.98E-04
2763	2.11E-04
2764	2.42E-04
2765	2.02E-04
2766	2.04E-04
2767	2.32E-04
2768	2.26E-04
2769	1.75E-04
2770	2.16E-04
2771	2.39E-04
2772	2.36E-04
2773	1.92E-04
2774	2.31E-04
2775	2.41E-04
2776	2.07E-04
2777	1.96E-04
2778	2.26E-04
2779	2.20E-04
2780	2.14E-04
2781	2.04E-04
2782	2.44E-04
2783	2.20E-04
2784	1.75E-04
2785	2.16E-04
2786	2.51E-04
2787	2.02E-04
2788	2.03E-04
2789	2.24E-04
2790	2.26E-04
2791	2.01E-04
2792	2.09E-04
2793	2.29E-04
2794	2.14E-04
2795	1.83E-04
2796	2.27E-04
2797	2.34E-04
2798	2.10E-04
2799	2.01E-04
2800	2.22E-04
2801	2.23E-04
2802	2.01E-04
2803	1.96E-04
2804	2.40E-04
2805	2.21E-04
2806	1.91E-04
2807	2.15E-04
2808	2.50E-04
2809	1.96E-04
2810	1.94E-04
2811	2.28E-04
2812	2.10E-04
2813	1.91E-04
2814	2.12E-04
2815	2.54E-04
2816	2.16E-04
2817	1.91E-04
2818	2.36E-04
2819	2.28E-04
2820	1.72E-04
2821	1.90E-04
2822	2.52E-04
2823	2.35E-04
2824	1.86E-04
2825	2.22E-04
2826	2.21E-04
2827	1.92E-04
2828	2.16E-04
2829	2.35E-04
2830	2.01E-04
2831	1.87E-04
2832	2.33E-04
2833	2.16E-04
2834	1.81E-04
2835	2.18E-04
2836	2.20E-04
2837	1.86E-04
2838	2.07E-04
2839	2.41E-04
2840	2.22E-04
2841	1.80E-04
2842	2.25E-04
2843	2.16E-04
2844	1.97E-04
2845	2.14E-04
2846	2.51E-04
2847	1.96E-04
2848	1.84E-04
2849	2.21E-04
2850	2.24E-04
2851	1.88E-04
2852	2.15E-04
2853	2.26E-04
2854	1.92E-04
2855	2.00E-04
2856	2.32E-04
2857	2.03E-04
2858	1.85E-04
2859	2.26E-04
2860	2.33E-04
2861	1.95E-04
2862	1.89E-04
2863	2.25E-04
2864	2.03E-04
2865	2.11E-04
2866	2.42E-04
2867	2.18E-04
2868	1.79E-04
2869	2.23E-04
2870	2.31E-04
2871	1.85E-04
2872	1.97E-04
2873	2.21E-04
2874	1.98E-04
2875	2.04E-04
2876	2.38E-04
2877	2.04E-04
2878	1.80E-04
2879	2.24E-04
2880	2.22E-04
2881	1.81E-04
2882	2.23E-04
2883	2.29E-04
2884	1.81E-04
2885	2.11E-04
2886	2.24E-04
2887	1.82E-04
2888	1.96E-04
2889	2.23E-04
2890	2.09E-04
2891	1.83E-04
2892	2.15E-04
2893	2.18E-04
2894	1.71E-04
2895	2.22E-04
2896	2.20E-04
2897	1.85E-04
2898	2.14E-04
2899	2.28E-04
2900	1.77E-04
2901	1.94E-04
2902	2.44E-04
2903	1.83E-04
2904	2.02E-04
2905	2.26E-04
2906	1.92E-04
2907	1.89E-04
2908	2.45E-04
2909	2.00E-04
2910	1.85E-04
2911	2.32E-04
2912	2.06E-04
2913	1.65E-04
2914	2.36E-04
2915	2.19E-04
2916	1.78E-04
2917	2.16E-04
2918	2.09E-04
2919	1.92E-04
2920	2.27E-04
2921	2.24E-04
2922	1.72E-04
2923	2.07E-04
2924	1.97E-04
2925	1.92E-04
2926	2.36E-04
2927	2.20E-04
2928	1.68E-04
2929	2.13E-04
2930	2.29E-04
2931	1.73E-04
2932	2.13E-04
2933	2.23E-04
2934	1.77E-04
2935	2.05E-04
2936	2.15E-04
2937	1.67E-04
2938	2.15E-04
2939	2.29E-04
2940	1.96E-04
2941	2.01E-04
2942	2.44E-04
2943	1.86E-04
2944	1.77E-04
2945	2.23E-04
2946	2.07E-04
2947	1.81E-04
2948	2.18E-04
2949	2.25E-04
2950	1.78E-04
2951	1.97E-04
2952	2.34E-04
2953	1.68E-04
2954	1.99E-04
2955	2.30E-04
2956	2.03E-04
2957	1.80E-04
2958	2.21E-04
2959	2.02E-04
2960	1.72E-04
2961	2.22E-04
2962	2.16E-04
2963	1.80E-04
2964	1.96E-04
2965	2.29E-04
2966	1.88E-04
2967	1.95E-04
2968	2.24E-04
2969	1.98E-04
2970	1.76E-04
2971	2.21E-04
2972	2.14E-04
2973	1.76E-04
2974	1.90E-04
2975	2.18E-04
2976	1.90E-04
2977	1.95E-04
2978	2.26E-04
2979	1.84E-04
2980	1.86E-04
2981	2.19E-04
2982	2.14E-04
2983	1.91E-04
2984	2.05E-04
2985	2.25E-04
2986	1.74E-04
2987	1.93E-04
2988	2.22E-04
2989	1.66E-04
2990	1.87E-04
2991	2.28E-04
2992	2.10E-04
2993	1.66E-04
2994	2.27E-04
2995	2.09E-04
2996	1.67E-04
2997	2.03E-04
2998	2.07E-04
2999	1.86E-04
3.00E+03	1.98E-04
3001	2.20E-04
3002	1.73E-04
3003	1.90E-04
3004	2.31E-04
3005	2.05E-04
3006	1.80E-04
3007	2.09E-04
3008	1.93E-04
3009	1.76E-04
3010	2.05E-04
3011	2.15E-04
3012	1.79E-04
3013	2.02E-04
3014	2.28E-04
3015	1.91E-04
3016	1.85E-04
3017	2.07E-04
3018	2.02E-04
3019	1.80E-04
3020	2.23E-04
3021	2.11E-04
3022	1.69E-04
3023	1.85E-04
3024	2.31E-04
3025	1.83E-04
3026	1.89E-04
3027	2.24E-04
3028	1.87E-04
3029	1.68E-04
3030	2.16E-04
3031	2.24E-04
3032	1.48E-04
3033	1.99E-04
3034	2.21E-04
3035	1.68E-04
3036	2.01E-04
3037	2.20E-04
3038	1.71E-04
3039	1.83E-04
3040	2.39E-04
3041	1.74E-04
3042	1.79E-04
3043	2.17E-04
3044	1.94E-04
3045	1.81E-04
3046	2.13E-04
3047	1.91E-04
3048	1.70E-04
3049	2.11E-04
3050	2.01E-04
3051	1.67E-04
3052	2.13E-04
3053	2.10E-04
3054	1.67E-04
3055	2.08E-04
3056	2.17E-04
3057	1.64E-04
3058	2.03E-04
3059	2.06E-04
3060	1.58E-04
3061	2.00E-04
3062	2.28E-04
3063	1.62E-04
3064	1.88E-04
3065	2.20E-04
3066	1.61E-04
3067	1.83E-04
3068	2.28E-04
3069	1.96E-04
3070	1.71E-04
3071	2.15E-04
3072	2.00E-04
3073	1.71E-04
3074	2.00E-04
3075	2.05E-04
3076	1.71E-04
3077	2.04E-04
3078	2.13E-04
3079	1.66E-04
3080	1.84E-04
3081	2.06E-04
3082	1.81E-04
3083	1.93E-04
3084	2.25E-04
3085	1.83E-04
3086	1.73E-04
3087	2.22E-04
3088	1.93E-04
3089	1.74E-04
3090	2.11E-04
3091	1.91E-04
3092	1.60E-04
3093	2.14E-04
3094	1.94E-04
3095	1.85E-04
3096	2.00E-04
3097	2.10E-04
3098	1.62E-04
3099	2.04E-04
3100	2.18E-04
3101	1.68E-04
3102	1.82E-04
3103	2.20E-04
3104	1.67E-04
3105	1.78E-04
3106	2.26E-04
3107	1.85E-04
3108	1.75E-04
3109	2.15E-04
3110	1.86E-04
3111	1.59E-04
3112	2.13E-04
3113	2.14E-04
3114	1.67E-04
3115	2.05E-04
3116	2.02E-04
3117	1.57E-04
3118	2.04E-04
3119	2.00E-04
3120	1.74E-04
3121	1.73E-04
3122	1.97E-04
3123	1.67E-04
3124	2.07E-04
3125	2.24E-04
3126	1.68E-04
3127	1.83E-04
3128	2.10E-04
3129	1.51E-04
3130	1.67E-04
3131	2.29E-04
3132	1.65E-04
3133	2.04E-04
3134	2.38E-04
3135	1.61E-04
3136	1.90E-04
3137	2.20E-04
3138	1.66E-04
3139	1.93E-04
3140	2.05E-04
3141	1.71E-04
3142	1.86E-04
3143	2.08E-04
3144	1.64E-04
3145	1.82E-04
3146	2.09E-04
3147	1.77E-04
3148	1.82E-04
3149	2.13E-04
3150	1.68E-04
3151	1.69E-04
3152	2.09E-04
3153	1.70E-04
3154	1.72E-04
3155	2.28E-04
3156	1.78E-04
3157	1.55E-04
3158	2.11E-04
3159	1.73E-04
3160	1.93E-04
3161	2.21E-04
3162	1.76E-04
3163	1.69E-04
3164	2.11E-04
3165	1.76E-04
3166	1.73E-04
3167	2.16E-04
3168	1.67E-04
3169	1.83E-04
3170	2.00E-04
3171	1.81E-04
3172	1.87E-04
3173	2.06E-04
3174	1.65E-04
3175	1.95E-04
3176	2.20E-04
3177	1.61E-04
3178	1.93E-04
3179	2.17E-04
3180	1.51E-04
3181	1.67E-04
3182	2.21E-04
3183	1.78E-04
3184	1.85E-04
3185	2.21E-04
3186	1.76E-04
3187	1.49E-04
3188	2.21E-04
3189	1.87E-04
3190	1.66E-04
3191	2.16E-04
3192	1.77E-04
3193	1.66E-04
3194	2.11E-04
3195	1.82E-04
3196	1.66E-04
3197	2.14E-04
3198	1.59E-04
3199	1.63E-04
3200	1.87E-04
3201	1.90E-04
3202	1.59E-04
3203	2.14E-04
3204	2.21E-04
3205	1.58E-04
3206	2.06E-04
3207	1.91E-04
3208	1.45E-04
3209	1.81E-04
3210	2.15E-04
3211	1.48E-04
3212	1.81E-04
3213	2.15E-04
3214	1.81E-04
3215	1.63E-04
3216	2.02E-04
3217	1.71E-04
3218	1.89E-04
3219	2.20E-04
3220	1.60E-04
3221	1.75E-04
3222	2.10E-04
3223	1.68E-04
3224	1.78E-04
3225	2.09E-04
3226	1.70E-04
3227	1.57E-04
3228	2.16E-04
3229	1.76E-04
3230	1.57E-04
3231	1.91E-04
3232	1.90E-04
3233	1.55E-04
3234	1.96E-04
3235	2.07E-04
3236	1.50E-04
3237	1.87E-04
3238	2.02E-04
3239	1.61E-04
3240	1.69E-04
3241	2.08E-04
3242	1.55E-04
3243	1.85E-04
3244	2.02E-04
3245	1.58E-04
3246	1.63E-04
3247	2.07E-04
3248	1.92E-04
3249	1.74E-04
3250	1.98E-04
3251	1.81E-04
3252	1.70E-04
3253	2.13E-04
3254	1.79E-04
3255	1.46E-04
3256	2.06E-04
3257	1.91E-04
3258	1.61E-04
3259	1.99E-04
3260	1.99E-04
3261	1.56E-04
3262	1.82E-04
3263	1.95E-04
3264	1.65E-04
3265	1.90E-04
3266	2.08E-04
3267	1.36E-04
3268	1.72E-04
3269	2.09E-04
3270	1.52E-04
3271	1.95E-04
3272	1.95E-04
3273	1.52E-04
3274	2.09E-04
3275	1.86E-04
3276	1.52E-04
3277	1.96E-04
3278	1.72E-04
3279	1.58E-04
3280	2.16E-04
3281	1.68E-04
3282	1.74E-04
3283	2.08E-04
3284	1.65E-04
3285	1.61E-04
3286	2.11E-04
3287	1.54E-04
3288	1.83E-04
3289	2.21E-04
3290	1.47E-04
3291	1.78E-04
3292	2.11E-04
3293	1.46E-04
3294	1.93E-04
3295	2.06E-04
3296	1.41E-04
3297	1.98E-04
3298	1.94E-04
3299	1.46E-04
3300	2.02E-04
3301	1.83E-04
3302	1.50E-04
3303	1.96E-04
3304	1.69E-04
3305	1.58E-04
3306	2.22E-04
3307	1.65E-04
3308	1.56E-04
3309	2.12E-04
3310	1.43E-04
3311	1.77E-04
3312	2.13E-04
3313	1.62E-04
3314	1.84E-04
3315	2.01E-04
3316	1.33E-04
3317	2.13E-04
3318	1.74E-04
3319	1.49E-04
3320	2.03E-04
3321	1.59E-04
3322	1.67E-04
3323	2.04E-04
3324	1.60E-04
3325	1.91E-04
3326	1.89E-04
3327	1.42E-04
3328	2.04E-04
3329	1.71E-04
3330	1.63E-04
3331	2.07E-04
3332	1.28E-04
3333	1.93E-04
3334	1.89E-04
3335	1.43E-04
3336	2.10E-04
3337	1.88E-04
3338	1.39E-04
3339	2.12E-04
3340	1.79E-04
3341	1.52E-04
3342	2.06E-04
3343	1.56E-04
3344	1.61E-04
3345	2.10E-04
3346	1.50E-04
3347	1.63E-04
3348	2.02E-04
3349	1.61E-04
3350	1.76E-04
3351	2.08E-04
3352	1.46E-04
3353	1.92E-04
3354	1.91E-04
3355	1.55E-04
3356	1.83E-04
3357	1.73E-04
3358	1.42E-04
3359	1.91E-04
3360	1.95E-04
3361	1.37E-04
3362	2.07E-04
3363	1.88E-04
3364	1.52E-04
3365	1.91E-04
3366	1.65E-04
3367	1.62E-04
3368	1.99E-04
3369	1.59E-04
3370	1.65E-04
3371	2.02E-04
3372	1.56E-04
3373	1.59E-04
3374	2.16E-04
3375	1.56E-04
3376	1.80E-04
3377	1.79E-04
3378	1.43E-04
3379	1.89E-04
3380	1.91E-04
3381	1.46E-04
3382	1.87E-04
3383	1.93E-04
3384	1.47E-04
3385	1.90E-04
3386	1.89E-04
3387	1.44E-04
3388	2.06E-04
3389	1.70E-04
3390	1.56E-04
3391	1.96E-04
3392	1.66E-04
3393	1.81E-04
3394	2.22E-04
3395	1.78E-04
3396	1.04E-04
3397	1.87E-04
3398	1.71E-04
3399	1.52E-04
3400	2.02E-04
3401	1.55E-04
3402	1.46E-04
3403	1.98E-04
3404	1.65E-04
3405	1.64E-04
3406	1.91E-04
3407	1.81E-04
3408	1.48E-04
3409	2.01E-04
3410	1.70E-04
3411	1.60E-04
3412	1.87E-04
3413	1.70E-04
3414	1.28E-04
3415	2.00E-04
3416	1.81E-04
3417	1.45E-04
3418	1.98E-04
3419	1.58E-04
3420	1.72E-04
3421	1.86E-04
3422	1.60E-04
3423	1.44E-04
3424	2.05E-04
3425	1.58E-04
3426	1.56E-04
3427	2.00E-04
3428	1.64E-04
3429	1.56E-04
3430	1.98E-04
3431	1.52E-04
3432	1.64E-04
3433	1.97E-04
3434	1.39E-04
3435	1.59E-04
3436	1.94E-04
3437	1.50E-04
3438	1.74E-04
3439	1.89E-04
3440	1.51E-04
3441	1.74E-04
3442	2.01E-04
3443	1.44E-04
3444	1.87E-04
3445	1.71E-04
3446	1.44E-04
3447	2.01E-04
3448	1.68E-04
3449	1.33E-04
3450	2.06E-04
3451	1.64E-04
3452	1.58E-04
3453	2.01E-04
3454	1.62E-04
3455	1.47E-04
3456	2.04E-04
3457	1.44E-04
3458	1.66E-04
3459	1.89E-04
3460	1.28E-04
3461	1.78E-04
3462	1.98E-04
3463	1.61E-04
3464	1.59E-04
3465	1.84E-04
3466	1.47E-04
3467	1.75E-04
3468	1.78E-04
3469	1.37E-04
3470	1.69E-04
3471	1.87E-04
3472	1.59E-04
3473	1.81E-04
3474	1.96E-04
3475	1.34E-04
3476	1.84E-04
3477	1.60E-04
3478	1.42E-04
3479	1.91E-04
3480	1.77E-04
3481	1.59E-04
3482	1.93E-04
3483	1.71E-04
3484	1.40E-04
3485	2.02E-04
3486	1.68E-04
3487	1.22E-04
3488	1.83E-04
3489	1.81E-04
3490	1.41E-04
3491	2.02E-04
3492	1.75E-04
3493	1.41E-04
3494	1.82E-04
3495	1.51E-04
3496	1.62E-04
3497	1.94E-04
3498	1.52E-04
3499	1.51E-04
3500	1.94E-04
3501	1.73E-04
3502	1.37E-04
3503	1.92E-04
3504	1.63E-04
3505	1.42E-04
3506	1.86E-04
3507	1.80E-04
3508	1.31E-04
3509	1.91E-04
3510	1.78E-04
3511	1.34E-04
3512	1.84E-04
3513	1.63E-04
3514	1.58E-04
3515	1.86E-04
3516	1.72E-04
3517	1.32E-04
3518	1.87E-04
3519	1.57E-04
3520	1.51E-04
3521	1.99E-04
3522	1.68E-04
3523	1.35E-04
3524	1.88E-04
3525	1.66E-04
3526	1.57E-04
3527	1.90E-04
3528	1.54E-04
3529	1.44E-04
3530	1.90E-04
3531	1.61E-04
3532	1.56E-04
3533	1.76E-04
3534	1.68E-04
3535	1.43E-04
3536	1.97E-04
3537	1.55E-04
3538	1.43E-04
3539	1.91E-04
3540	1.47E-04
3541	1.42E-04
3542	2.03E-04
3543	1.60E-04
3544	1.34E-04
3545	1.94E-04
3546	1.52E-04
3547	1.85E-04
3548	1.93E-04
3549	1.34E-04
3550	1.32E-04
3551	1.99E-04
3552	1.64E-04
3553	1.42E-04
3554	1.89E-04
3555	1.55E-04
3556	1.25E-04
3557	1.90E-04
3558	1.74E-04
3559	1.44E-04
3560	1.84E-04
3561	1.78E-04
3562	1.26E-04
3563	1.70E-04
3564	2.00E-04
3565	1.40E-04
3566	1.71E-04
3567	1.94E-04
3568	1.49E-04
3569	1.39E-04
3570	1.77E-04
3571	1.56E-04
3572	1.47E-04
3573	1.96E-04
3574	1.63E-04
3575	1.45E-04
3576	1.86E-04
3577	1.72E-04
3578	1.40E-04
3579	1.71E-04
3580	1.92E-04
3581	1.33E-04
3582	1.59E-04
3583	1.77E-04
3584	1.28E-04
3585	1.70E-04
3586	1.95E-04
3587	1.47E-04
3588	1.44E-04
3589	1.94E-04
3590	1.58E-04
3591	1.37E-04
3592	1.96E-04
3593	1.54E-04
3594	1.41E-04
3595	1.89E-04
3596	1.74E-04
3597	1.33E-04
3598	1.73E-04
3599	1.76E-04
3600	1.36E-04
3601	1.59E-04
3602	1.95E-04
3603	1.35E-04
3604	1.64E-04
3605	1.83E-04
3606	1.39E-04
3607	1.47E-04
3608	1.82E-04
3609	1.33E-04
3610	1.58E-04
3611	1.98E-04
3612	1.50E-04
3613	1.70E-04
3614	1.90E-04
3615	1.33E-04
3616	1.39E-04
3617	1.82E-04
3618	1.61E-04
3619	1.18E-04
3620	1.97E-04
3621	1.61E-04
3622	1.42E-04
3623	1.68E-04
3624	1.57E-04
3625	1.18E-04
3626	1.90E-04
3627	1.95E-04
3628	1.34E-04
3629	1.64E-04
3630	1.77E-04
3631	1.35E-04
3632	1.56E-04
3633	1.62E-04
3634	1.37E-04
3635	1.59E-04
3636	1.95E-04
3637	1.41E-04
3638	1.39E-04
3639	1.89E-04
3640	1.48E-04
3641	1.66E-04
3642	1.79E-04
3643	1.37E-04
3644	1.65E-04
3645	1.73E-04
3646	1.46E-04
3647	1.62E-04
3648	1.94E-04
3649	1.44E-04
3650	1.59E-04
3651	1.89E-04
3652	1.27E-04
3653	1.53E-04
3654	1.83E-04
3655	1.17E-04
3656	1.70E-04
3657	1.93E-04
3658	1.28E-04
3659	1.55E-04
3660	1.91E-04
3661	1.26E-04
3662	1.58E-04
3663	1.96E-04
3664	1.25E-04
3665	1.57E-04
3666	1.82E-04
3667	1.45E-04
3668	1.57E-04
3669	1.81E-04
3670	1.24E-04
3671	1.69E-04
3672	1.78E-04
3673	1.41E-04
3674	1.52E-04
3675	1.69E-04
3676	1.40E-04
3677	1.56E-04
3678	1.82E-04
3679	1.18E-04
3680	1.52E-04
3681	1.88E-04
3682	1.29E-04
3683	1.50E-04
3684	2.02E-04
3685	1.33E-04
3686	1.49E-04
3687	1.91E-04
3688	1.29E-04
3689	1.48E-04
3690	1.92E-04
3691	1.41E-04
3692	1.50E-04
3693	1.89E-04
3694	1.44E-04
3695	1.42E-04
3696	1.78E-04
3697	1.52E-04
3698	1.34E-04
3699	1.73E-04
3700	1.61E-04
3701	1.21E-04
3702	1.78E-04
3703	1.65E-04
3704	1.37E-04
3705	1.64E-04
3706	1.77E-04
3707	1.39E-04
3708	1.66E-04
3709	1.68E-04
3710	1.32E-04
3711	1.67E-04
3712	1.71E-04
3713	1.21E-04
3714	1.62E-04
3715	1.73E-04
3716	1.27E-04
3717	1.60E-04
3718	1.75E-04
3719	1.34E-04
3720	1.58E-04
3721	1.63E-04
3722	1.24E-04
3723	1.64E-04
3724	1.74E-04
3725	1.36E-04
3726	1.65E-04
3727	1.76E-04
3728	1.31E-04
3729	1.56E-04
3730	1.92E-04
3731	1.24E-04
3732	1.67E-04
3733	1.66E-04
3734	1.39E-04
3735	1.57E-04
3736	1.90E-04
3737	1.25E-04
3738	1.53E-04
3739	1.81E-04
3740	1.35E-04
3741	1.51E-04
3742	1.81E-04
3743	1.39E-04
3744	1.36E-04
3745	1.91E-04
3746	1.49E-04
3747	1.33E-04
3748	1.59E-04
3749	1.48E-04
3750	1.23E-04
3751	1.77E-04
3752	1.69E-04
3753	1.25E-04
3754	1.75E-04
3755	1.57E-04
3756	1.20E-04
3757	1.46E-04
3758	1.87E-04
3759	1.47E-04
3760	1.37E-04
3761	1.76E-04
3762	1.31E-04
3763	1.33E-04
3764	1.64E-04
3765	1.54E-04
3766	1.41E-04
3767	1.75E-04
3768	1.73E-04
3769	1.30E-04
3770	1.58E-04
3771	1.71E-04
3772	1.23E-04
3773	1.42E-04
3774	1.68E-04
3775	1.51E-04
3776	1.52E-04
3777	1.88E-04
3778	1.36E-04
3779	1.41E-04
3780	1.76E-04
3781	1.46E-04
3782	1.27E-04
3783	1.64E-04
3784	1.70E-04
3785	1.32E-04
3786	1.66E-04
3787	1.73E-04
3788	1.34E-04
3789	1.45E-04
3790	1.73E-04
3791	1.18E-04
3792	1.44E-04
3793	1.68E-04
3794	1.55E-04
3795	1.32E-04
3796	1.75E-04
3797	1.46E-04
3798	1.32E-04
3799	1.68E-04
3800	1.58E-04
3801	1.19E-04
3802	1.54E-04
3803	1.85E-04
3804	1.39E-04
3805	1.53E-04
3806	1.73E-04
3807	1.32E-04
3808	1.36E-04
3809	1.90E-04
3810	1.36E-04
3811	1.25E-04
3812	1.81E-04
3813	1.64E-04
3814	1.30E-04
3815	1.61E-04
3816	1.70E-04
3817	1.26E-04
3818	1.65E-04
3819	1.73E-04
3820	1.27E-04
3821	1.49E-04
3822	1.66E-04
3823	1.30E-04
3824	1.38E-04
3825	1.71E-04
3826	1.42E-04
3827	1.29E-04
3828	1.76E-04
3829	1.40E-04
3830	1.36E-04
3831	1.73E-04
3832	1.51E-04
3833	1.36E-04
3834	1.69E-04
3835	1.45E-04
3836	1.20E-04
3837	1.80E-04
3838	1.59E-04
3839	1.25E-04
3840	1.70E-04
3841	1.67E-04
3842	1.17E-04
3843	1.32E-04
3844	1.64E-04
3845	1.49E-04
3846	1.32E-04
3847	1.67E-04
3848	1.64E-04
3849	1.24E-04
3850	1.44E-04
3851	1.74E-04
3852	1.35E-04
3853	1.44E-04
3854	1.79E-04
3855	1.40E-04
3856	1.34E-04
3857	1.59E-04
3858	1.58E-04
3859	1.26E-04
3860	1.54E-04
3861	1.75E-04
3862	1.26E-04
3863	1.40E-04
3864	1.74E-04
3865	1.47E-04
3866	1.00E-04
3867	1.73E-04
3868	1.52E-04
3869	1.32E-04
3870	1.47E-04
3871	1.63E-04
3872	1.27E-04
3873	1.33E-04
3874	1.76E-04
3875	1.55E-04
3876	1.22E-04
3877	1.53E-04
3878	1.67E-04
3879	1.54E-04
3880	1.24E-04
3881	1.48E-04
3882	1.66E-04
3883	1.38E-04
3884	1.41E-04
3885	1.67E-04
3886	1.60E-04
3887	1.22E-04
3888	1.25E-04
3889	1.71E-04
3890	1.54E-04
3891	1.22E-04
3892	1.38E-04
3893	1.67E-04
3894	1.45E-04
3895	1.33E-04
3896	1.56E-04
3897	1.72E-04
3898	1.27E-04
3899	1.36E-04
3900	1.52E-04
3901	1.49E-04
3902	1.26E-04
3903	1.52E-04
3904	1.66E-04
3905	1.55E-04
3906	1.27E-04
3907	1.60E-04
3908	1.51E-04
3909	1.18E-04
3910	1.67E-04
3911	1.50E-04
3912	1.20E-04
3913	1.47E-04
3914	1.86E-04
3915	1.38E-04
3916	1.31E-04
3917	1.65E-04
3918	1.60E-04
3919	1.05E-04
3920	1.52E-04
3921	1.66E-04
3922	1.25E-04
3923	1.26E-04
3924	1.61E-04
3925	1.69E-04
3926	1.17E-04
3927	1.47E-04
3928	1.70E-04
3929	1.39E-04
3930	1.19E-04
3931	1.70E-04
3932	1.60E-04
3933	1.24E-04
3934	1.46E-04
3935	1.72E-04
3936	1.30E-04
3937	1.14E-04
3938	1.58E-04
3939	1.60E-04
3940	1.30E-04
3941	1.47E-04
3942	1.71E-04
3943	1.32E-04
3944	1.29E-04
3945	1.80E-04
3946	1.36E-04
3947	1.23E-04
3948	1.68E-04
3949	1.58E-04
3950	1.06E-04
3951	1.53E-04
3952	1.59E-04
3953	1.19E-04
3954	1.33E-04
3955	1.76E-04
3956	1.39E-04
3957	1.24E-04
3958	1.65E-04
3959	1.52E-04
3960	9.88E-05
3961	1.42E-04
3962	1.88E-04
3963	1.41E-04
3964	1.37E-04
3965	1.57E-04
3966	1.50E-04
3967	1.15E-04
3968	1.31E-04
3969	1.86E-04
3970	1.22E-04
3971	1.42E-04
3972	1.64E-04
3973	1.43E-04
3974	1.17E-04
3975	1.68E-04
3976	1.39E-04
3977	1.17E-04
3978	1.46E-04
3979	1.73E-04
3980	1.45E-04
3981	1.20E-04
3982	1.75E-04
3983	1.43E-04
3984	1.18E-04
3985	1.51E-04
3986	1.60E-04
3987	1.04E-04
3988	1.40E-04
3989	1.67E-04
3990	1.48E-04
3991	1.23E-04
3992	1.48E-04
3993	1.60E-04
3994	1.28E-04
3995	1.32E-04
3996	1.50E-04
3997	1.38E-04
3998	1.39E-04
3999	1.47E-04
4.00E+03	1.58E-04
4001	1.49E-04
4002	1.20E-04
4003	1.46E-04
4004	1.58E-04
4005	1.36E-04
4006	1.14E-04
4007	1.52E-04
4008	1.59E-04
4009	1.31E-04
4010	1.27E-04
4011	1.66E-04
4012	1.28E-04
4013	1.20E-04
4014	1.36E-04
4015	1.70E-04
4016	1.43E-04
4017	1.19E-04
4018	1.45E-04
4019	1.56E-04
4020	1.28E-04
4021	1.35E-04
4022	1.57E-04
4023	1.54E-04
4024	1.27E-04
4025	1.46E-04
4026	1.77E-04
4027	1.38E-04
4028	1.25E-04
4029	1.47E-04
4030	1.62E-04
4031	1.14E-04
4032	1.31E-04
4033	1.66E-04
4034	1.14E-04
4035	1.14E-04
4036	1.40E-04
4037	1.47E-04
4038	1.36E-04
4039	1.20E-04
4040	1.64E-04
4041	1.70E-04
4042	1.13E-04
4043	1.29E-04
4044	1.57E-04
4045	1.50E-04
4046	1.00E-04
4047	1.27E-04
4048	1.66E-04
4049	1.45E-04
4050	1.20E-04
4051	1.47E-04
4052	1.70E-04
4053	1.22E-04
4054	1.23E-04
4055	1.63E-04
4056	1.45E-04
4057	1.08E-04
4058	1.21E-04
4059	1.65E-04
4060	1.45E-04
4061	1.24E-04
4062	1.49E-04
4063	1.75E-04
4064	1.24E-04
4065	1.10E-04
4066	1.62E-04
4067	1.52E-04
4068	1.01E-04
4069	1.43E-04
4070	1.66E-04
4071	1.33E-04
4072	1.08E-04
4073	1.47E-04
4074	1.52E-04
4075	1.16E-04
4076	1.35E-04
4077	1.63E-04
4078	1.55E-04
4079	1.26E-04
4080	1.31E-04
4081	1.63E-04
4082	1.27E-04
4083	1.27E-04
4084	1.61E-04
4085	1.53E-04
4086	1.18E-04
4087	1.32E-04
4088	1.94E-04
4089	1.42E-04
4090	1.18E-04
4091	1.44E-04
4092	1.57E-04
4093	1.27E-04
4094	1.16E-04
4095	1.56E-04
4096	1.51E-04
4097	1.06E-04
4098	1.17E-04
4099	1.72E-04
4100	1.41E-04
4101	1.11E-04
4102	1.01E-04
4103	1.58E-04
4104	1.25E-04
4105	1.20E-04
4106	1.48E-04
4107	1.55E-04
4108	1.06E-04
4109	1.13E-04
4110	1.71E-04
4111	1.53E-04
4112	1.05E-04
4113	1.37E-04
4114	1.55E-04
4115	1.32E-04
4116	1.22E-04
4117	1.46E-04
4118	1.56E-04
4119	1.12E-04
4120	1.34E-04
4121	1.46E-04
4122	1.37E-04
4123	1.14E-04
4124	1.38E-04
4125	1.87E-04
4126	1.39E-04
4127	1.03E-04
4128	1.41E-04
4129	1.56E-04
4130	1.19E-04
4131	1.16E-04
4132	1.60E-04
4133	1.55E-04
4134	1.08E-04
4135	1.25E-04
4136	1.44E-04
4137	1.41E-04
4138	1.16E-04
4139	1.34E-04
4140	1.66E-04
4141	1.22E-04
4142	1.24E-04
4143	1.30E-04
4144	1.57E-04
4145	1.36E-04
4146	1.21E-04
4147	1.70E-04
4148	1.34E-04
4149	1.13E-04
4150	1.37E-04
4151	1.55E-04
4152	1.30E-04
4153	1.16E-04
4154	1.50E-04
4155	1.45E-04
4156	1.12E-04
4157	1.30E-04
4158	1.58E-04
4159	1.47E-04
4160	1.03E-04
4161	1.41E-04
4162	1.80E-04
4163	1.21E-04
4164	1.03E-04
4165	1.50E-04
4166	1.52E-04
4167	1.16E-04
4168	1.29E-04
4169	1.48E-04
4170	1.46E-04
4171	1.19E-04
4172	1.33E-04
4173	1.52E-04
4174	1.31E-04
4175	9.64E-05
4176	1.54E-04
4177	1.63E-04
4178	1.14E-04
4179	1.17E-04
4180	1.57E-04
4181	1.29E-04
4182	9.46E-05
4183	1.53E-04
4184	1.50E-04
4185	1.48E-04
4186	1.07E-04
4187	1.44E-04
4188	1.55E-04
4189	1.33E-04
4190	1.26E-04
4191	1.44E-04
4192	1.53E-04
4193	1.06E-04
4194	1.34E-04
4195	1.54E-04
4196	1.38E-04
4197	9.23E-05
4198	1.57E-04
4199	1.45E-04
4200	1.08E-04
4201	1.21E-04
4202	1.68E-04
4203	1.54E-04
4204	9.86E-05
4205	1.38E-04
4206	1.42E-04
4207	1.23E-04
4208	1.07E-04
4209	1.36E-04
4210	1.77E-04
4211	1.15E-04
4212	1.20E-04
4213	1.39E-04
4214	1.46E-04
4215	1.08E-04
4216	1.18E-04
4217	1.55E-04
4218	1.41E-04
4219	1.14E-04
4220	1.40E-04
4221	1.59E-04
4222	1.14E-04
4223	1.25E-04
4224	1.52E-04
4225	1.41E-04
4226	9.79E-05
4227	1.27E-04
4228	1.58E-04
4229	1.30E-04
4230	1.31E-04
4231	1.36E-04
4232	1.52E-04
4233	1.24E-04
4234	1.21E-04
4235	1.40E-04
4236	1.63E-04
4237	9.41E-05
4238	1.28E-04
4239	1.42E-04
4240	1.56E-04
4241	1.04E-04
4242	1.24E-04
4243	1.59E-04
4244	1.24E-04
4245	1.27E-04
4246	1.34E-04
4247	1.51E-04
4248	1.08E-04
4249	1.15E-04
4250	1.56E-04
4251	1.33E-04
4252	1.09E-04
4253	1.40E-04
4254	1.63E-04
4255	1.22E-04
4256	1.17E-04
4257	1.45E-04
4258	1.46E-04
4259	1.23E-04
4260	1.21E-04
4261	1.31E-04
4262	1.43E-04
4263	1.05E-04
4264	1.27E-04
4265	1.74E-04
4266	1.20E-04
4267	9.79E-05
4268	1.44E-04
4269	1.37E-04
4270	1.17E-04
4271	1.24E-04
4272	1.72E-04
4273	1.20E-04
4274	1.06E-04
4275	1.41E-04
4276	1.43E-04
4277	1.14E-04
4278	1.15E-04
4279	1.59E-04
4280	1.34E-04
4281	1.01E-04
4282	1.45E-04
4283	1.37E-04
4284	1.15E-04
4285	1.18E-04
4286	1.51E-04
4287	1.38E-04
4288	1.03E-04
4289	1.32E-04
4290	1.48E-04
4291	1.37E-04
4292	1.02E-04
4293	1.53E-04
4294	1.55E-04
4295	1.16E-04
4296	1.30E-04
4297	1.40E-04
4298	1.29E-04
4299	1.10E-04
4300	1.29E-04
4301	1.46E-04
4302	8.76E-05
4303	1.03E-04
4304	1.80E-04
4305	1.28E-04
4306	1.07E-04
4307	1.42E-04
4308	1.43E-04
4309	1.03E-04
4310	1.44E-04
4311	1.44E-04
4312	1.10E-04
4313	1.20E-04
4314	1.63E-04
4315	1.22E-04
4316	1.07E-04
4317	1.56E-04
4318	1.37E-04
4319	1.15E-04
4320	1.23E-04
4321	1.49E-04
4322	1.16E-04
4323	1.11E-04
4324	1.45E-04
4325	1.45E-04
4326	1.20E-04
4327	1.21E-04
4328	1.56E-04
4329	1.14E-04
4330	1.07E-04
4331	1.42E-04
4332	1.44E-04
4333	9.09E-05
4334	1.28E-04
4335	1.47E-04
4336	1.27E-04
4337	1.03E-04
4338	1.41E-04
4339	1.35E-04
4340	1.02E-04
4341	1.41E-04
4342	1.36E-04
4343	1.18E-04
4344	1.19E-04
4345	1.55E-04
4346	1.19E-04
4347	1.01E-04
4348	1.48E-04
4349	1.38E-04
4350	1.01E-04
4351	1.33E-04
4352	1.50E-04
4353	1.16E-04
4354	1.06E-04
4355	1.60E-04
4356	1.20E-04
4357	1.00E-04
4358	1.48E-04
4359	1.33E-04
4360	1.14E-04
4361	1.49E-04
4362	1.37E-04
4363	1.01E-04
4364	1.39E-04
4365	1.50E-04
4366	1.00E-04
4367	1.30E-04
4368	1.54E-04
4369	1.13E-04
4370	1.12E-04
4371	1.51E-04
4372	1.19E-04
4373	1.11E-04
4374	1.35E-04
4375	1.23E-04
4376	1.07E-04
4377	1.45E-04
4378	1.40E-04
4379	9.96E-05
4380	1.21E-04
4381	1.63E-04
4382	1.10E-04
4383	1.19E-04
4384	1.53E-04
4385	1.11E-04
4386	1.03E-04
4387	1.47E-04
4388	1.43E-04
4389	9.18E-05
4390	1.38E-04
4391	1.51E-04
4392	1.12E-04
4393	1.19E-04
4394	1.50E-04
4395	1.03E-04
4396	1.16E-04
4397	1.48E-04
4398	1.24E-04
4399	1.02E-04
4400	1.44E-04
4401	1.38E-04
4402	9.91E-05
4403	1.38E-04
4404	1.46E-04
4405	1.15E-04
4406	1.20E-04
4407	1.45E-04
4408	9.53E-05
4409	1.15E-04
4410	1.55E-04
4411	1.14E-04
4412	1.15E-04
4413	1.50E-04
4414	1.20E-04
4415	1.12E-04
4416	1.43E-04
4417	1.40E-04
4418	1.08E-04
4419	1.34E-04
4420	1.43E-04
4421	1.05E-04
4422	1.32E-04
4423	1.34E-04
4424	1.28E-04
4425	1.02E-04
4426	1.35E-04
4427	1.24E-04
4428	9.16E-05
4429	1.36E-04
4430	1.54E-04
4431	1.13E-04
4432	1.20E-04
4433	1.45E-04
4434	1.23E-04
4435	1.10E-04
4436	1.44E-04
4437	1.32E-04
4438	9.71E-05
4439	1.28E-04
4440	1.50E-04
4441	9.17E-05
4442	1.25E-04
4443	1.44E-04
4444	1.10E-04
4445	1.10E-04
4446	1.56E-04
4447	1.21E-04
4448	9.41E-05
4449	1.34E-04
4450	1.50E-04
4451	1.09E-04
4452	1.14E-04
4453	1.51E-04
4454	1.10E-04
4455	1.08E-04
4456	1.30E-04
4457	1.28E-04
4458	9.11E-05
4459	1.40E-04
4460	1.63E-04
4461	1.06E-04
4462	1.29E-04
4463	1.32E-04
4464	1.03E-04
4465	1.19E-04
4466	1.50E-04
4467	1.21E-04
4468	8.56E-05
4469	1.50E-04
4470	1.41E-04
4471	9.00E-05
4472	1.27E-04
4473	1.50E-04
4474	8.94E-05
4475	1.31E-04
4476	1.48E-04
4477	1.11E-04
4478	1.07E-04
4479	1.53E-04
4480	1.05E-04
4481	1.11E-04
4482	1.58E-04
4483	1.09E-04
4484	1.02E-04
4485	1.48E-04
4486	1.32E-04
4487	9.85E-05
4488	1.39E-04
4489	1.35E-04
4490	9.48E-05
4491	1.45E-04
4492	1.37E-04
4493	9.53E-05
4494	1.35E-04
4495	1.46E-04
4496	1.10E-04
4497	9.73E-05
4498	1.51E-04
4499	1.04E-04
4500	1.16E-04
4501	1.41E-04
4502	1.17E-04
4503	1.04E-04
4504	1.47E-04
4505	1.00E-04
4506	1.17E-04
4507	1.52E-04
4508	9.65E-05
4509	1.11E-04
4510	1.44E-04
4511	1.05E-04
4512	1.23E-04
4513	1.50E-04
4514	9.90E-05
4515	1.25E-04
4516	1.60E-04
4517	1.02E-04
4518	1.21E-04
4519	1.39E-04
4520	1.03E-04
4521	1.20E-04
4522	1.47E-04
4523	8.93E-05
4524	1.28E-04
4525	1.39E-04
4526	9.98E-05
4527	1.25E-04
4528	1.53E-04
4529	9.97E-05
4530	1.07E-04
4531	1.63E-04
4532	9.28E-05
4533	1.20E-04
4534	1.46E-04
4535	8.86E-05
4536	1.42E-04
4537	1.45E-04
4538	1.02E-04
4539	1.15E-04
4540	1.41E-04
4541	1.00E-04
4542	1.25E-04
4543	1.53E-04
4544	1.04E-04
4545	1.12E-04
4546	1.44E-04
4547	9.96E-05
4548	1.10E-04
4549	1.47E-04
4550	1.19E-04
4551	1.16E-04
4552	1.59E-04
4553	9.85E-05
4554	1.12E-04
4555	1.44E-04
4556	1.00E-04
4557	1.05E-04
4558	1.42E-04
4559	1.26E-04
4560	1.06E-04
4561	1.31E-04
4562	1.12E-04
4563	1.01E-04
4564	1.53E-04
4565	1.23E-04
4566	9.80E-05
4567	1.49E-04
4568	1.22E-04
4569	1.00E-04
4570	1.42E-04
4571	1.27E-04
4572	8.70E-05
4573	1.32E-04
4574	1.35E-04
4575	8.55E-05
4576	1.39E-04
4577	1.33E-04
4578	9.08E-05
4579	1.37E-04
4580	1.35E-04
4581	9.28E-05
4582	1.26E-04
4583	1.41E-04
4584	1.04E-04
4585	1.28E-04
4586	1.41E-04
4587	8.32E-05
4588	1.22E-04
4589	1.35E-04
4590	8.86E-05
4591	1.27E-04
4592	1.41E-04
4593	9.18E-05
4594	1.15E-04
4595	1.45E-04
4596	1.03E-04
4597	1.24E-04
4598	1.52E-04
4599	8.39E-05
4600	1.18E-04
4601	1.47E-04
4602	1.00E-04
4603	1.23E-04
4604	1.32E-04
4605	1.00E-04
4606	1.22E-04
4607	1.39E-04
4608	9.62E-05
4609	1.26E-04
4610	1.46E-04
4611	9.06E-05
4612	1.12E-04
4613	1.41E-04
4614	9.30E-05
4615	1.27E-04
4616	1.61E-04
4617	1.02E-04
4618	1.28E-04
4619	1.28E-04
4620	9.93E-05
4621	1.20E-04
4622	1.42E-04
4623	8.61E-05
4624	1.19E-04
4625	1.39E-04
4626	9.25E-05
4627	1.13E-04
4628	1.37E-04
4629	1.11E-04
4630	1.21E-04
4631	1.48E-04
4632	9.20E-05
4633	1.10E-04
4634	1.44E-04
4635	1.01E-04
4636	1.27E-04
4637	1.33E-04
4638	9.66E-05
4639	1.06E-04
4640	1.38E-04
4641	9.08E-05
4642	1.11E-04
4643	1.51E-04
4644	9.99E-05
4645	1.08E-04
4646	1.51E-04
4647	8.90E-05
4648	1.12E-04
4649	1.40E-04
4650	9.89E-05
4651	1.23E-04
4652	1.52E-04
4653	9.23E-05
4654	1.05E-04
4655	1.47E-04
4656	1.07E-04
4657	9.77E-05
4658	1.48E-04
4659	1.18E-04
4660	1.09E-04
4661	1.37E-04
4662	1.18E-04
4663	9.56E-05
4664	1.39E-04
4665	1.16E-04
4666	9.10E-05
4667	1.47E-04
4668	1.04E-04
4669	8.75E-05
4670	1.52E-04
4671	1.16E-04
4672	8.68E-05
4673	1.51E-04
4674	1.26E-04
4675	9.49E-05
4676	1.39E-04
4677	1.21E-04
4678	9.27E-05
4679	1.40E-04
4680	1.24E-04
4681	8.56E-05
4682	1.38E-04
4683	1.20E-04
4684	7.25E-05
4685	1.45E-04
4686	1.31E-04
4687	9.40E-05
4688	1.38E-04
4689	1.29E-04
4690	8.91E-05
4691	1.38E-04
4692	1.21E-04
4693	9.65E-05
4694	1.34E-04
4695	1.09E-04
4696	8.94E-05
4697	1.44E-04
4698	1.25E-04
4699	8.68E-05
4700	1.23E-04
4701	1.19E-04
4702	9.36E-05
4703	1.48E-04
4704	1.16E-04
4705	1.03E-04
4706	1.29E-04
4707	1.16E-04
4708	7.75E-05
4709	1.34E-04
4710	1.25E-04
4711	9.76E-05
4712	1.43E-04
4713	1.20E-04
4714	8.49E-05
4715	1.29E-04
4716	1.20E-04
4717	1.01E-04
4718	1.52E-04
4719	1.20E-04
4720	8.64E-05
4721	1.34E-04
4722	1.20E-04
4723	9.31E-05
4724	1.46E-04
4725	1.24E-04
4726	8.99E-05
4727	1.44E-04
4728	1.16E-04
4729	7.81E-05
4730	1.42E-04
4731	1.17E-04
4732	8.34E-05
4733	1.51E-04
4734	1.19E-04
4735	8.61E-05
4736	1.42E-04
4737	1.20E-04
4738	8.01E-05
4739	1.40E-04
4740	1.33E-04
4741	9.23E-05
4742	1.29E-04
4743	1.18E-04
4744	8.54E-05
4745	1.24E-04
4746	1.41E-04
4747	8.36E-05
4748	1.32E-04
4749	1.34E-04
4750	7.97E-05
4751	1.29E-04
4752	1.36E-04
4753	8.03E-05
4754	1.21E-04
4755	1.22E-04
4756	8.92E-05
4757	1.27E-04
4758	1.26E-04
4759	9.28E-05
4760	1.42E-04
4761	1.26E-04
4762	9.55E-05
4763	1.30E-04
4764	1.18E-04
4765	8.81E-05
4766	1.37E-04
4767	1.29E-04
4768	8.70E-05
4769	1.30E-04
4770	1.25E-04
4771	8.66E-05
4772	1.36E-04
4773	1.15E-04
4774	9.30E-05
4775	1.38E-04
4776	1.12E-04
4777	8.24E-05
4778	1.51E-04
4779	1.04E-04
4780	1.08E-04
4781	1.36E-04
4782	1.11E-04
4783	8.53E-05
4784	1.20E-04
4785	1.21E-04
4786	9.06E-05
4787	1.50E-04
4788	1.21E-04
4789	5.87E-05
4790	1.40E-04
4791	1.17E-04
4792	1.00E-04
4793	1.45E-04
4794	1.22E-04
4795	9.25E-05
4796	1.37E-04
4797	1.07E-04
4798	1.01E-04
4799	1.40E-04
4800	1.17E-04
4801	9.28E-05
4802	1.24E-04
4803	1.21E-04
4804	9.94E-05
4805	1.39E-04
4806	1.16E-04
4807	9.50E-05
4808	1.34E-04
4809	1.02E-04
4810	8.57E-05
4811	1.49E-04
4812	1.19E-04
4813	9.22E-05
4814	1.40E-04
4815	1.04E-04
4816	1.05E-04
4817	1.26E-04
4818	1.07E-04
4819	9.07E-05
4820	1.55E-04
4821	1.22E-04
4822	8.65E-05
4823	1.50E-04
4824	1.08E-04
4825	8.11E-05
4826	1.30E-04
4827	1.04E-04
4828	1.04E-04
4829	1.37E-04
4830	1.17E-04
4831	1.04E-04
4832	1.44E-04
4833	1.08E-04
4834	9.27E-05
4835	1.43E-04
4836	1.08E-04
4837	9.23E-05
4838	1.39E-04
4839	9.87E-05
4840	8.33E-05
4841	1.35E-04
4842	1.32E-04
4843	7.91E-05
4844	1.26E-04
4845	1.31E-04
4846	8.83E-05
4847	1.42E-04
4848	1.15E-04
4849	9.18E-05
4850	1.38E-04
4851	1.18E-04
4852	9.24E-05
4853	1.29E-04
4854	1.19E-04
4855	8.09E-05
4856	1.38E-04
4857	1.17E-04
4858	9.03E-05
4859	1.31E-04
4860	1.24E-04
4861	8.58E-05
4862	1.20E-04
4863	1.33E-04
4864	8.71E-05
4865	1.18E-04
4866	1.35E-04
4867	8.63E-05
4868	1.23E-04
4869	1.31E-04
4870	7.45E-05
4871	1.19E-04
4872	1.43E-04
4873	8.39E-05
4874	1.10E-04
4875	1.32E-04
4876	9.12E-05
4877	1.13E-04
4878	1.25E-04
4879	9.70E-05
4880	1.08E-04
4881	1.34E-04
4882	1.15E-04
4883	8.83E-05
4884	1.39E-04
4885	1.25E-04
4886	8.42E-05
4887	1.13E-04
4888	1.38E-04
4889	9.33E-05
4890	8.43E-05
4891	1.44E-04
4892	9.90E-05
4893	8.84E-05
4894	1.48E-04
4895	1.11E-04
4896	8.56E-05
4897	1.43E-04
4898	1.30E-04
4899	9.06E-05
4900	1.25E-04
4901	1.32E-04
4902	9.12E-05
4903	1.07E-04
4904	1.36E-04
4905	8.45E-05
4906	9.26E-05
4907	1.33E-04
4908	1.16E-04
4909	9.59E-05
4910	1.36E-04
4911	1.07E-04
4912	9.73E-05
4913	1.12E-04
4914	1.13E-04
4915	9.75E-05
4916	1.12E-04
4917	1.42E-04
4918	9.72E-05
4919	8.59E-05
4920	1.33E-04
4921	9.48E-05
4922	9.29E-05
4923	1.37E-04
4924	1.31E-04
4925	9.96E-05
4926	1.20E-04
4927	1.29E-04
4928	9.49E-05
4929	1.07E-04
4930	1.42E-04
4931	7.99E-05
4932	1.03E-04
4933	1.48E-04
4934	1.07E-04
4935	8.26E-05
4936	1.26E-04
4937	1.08E-04
4938	9.58E-05
4939	1.21E-04
4940	1.33E-04
4941	8.87E-05
4942	1.05E-04
4943	1.42E-04
4944	9.60E-05
4945	8.69E-05
4946	1.25E-04
4947	1.30E-04
4948	9.42E-05
4949	1.33E-04
4950	1.28E-04
4951	8.39E-05
4952	1.10E-04
4953	1.32E-04
4954	8.16E-05
4955	1.10E-04
4956	1.30E-04
4957	9.62E-05
4958	9.37E-05
4959	1.22E-04
4960	1.17E-04
4961	7.96E-05
4962	1.11E-04
4963	1.41E-04
4964	1.11E-04
4965	8.83E-05
4966	1.22E-04
4967	1.32E-04
4968	8.33E-05
4969	1.09E-04
4970	1.25E-04
4971	1.36E-04
4972	9.39E-05
4973	9.94E-05
4974	1.37E-04
4975	9.55E-05
4976	8.81E-05
4977	1.27E-04
4978	1.21E-04
4979	8.88E-05
4980	1.18E-04
4981	1.33E-04
4982	8.35E-05
4983	8.77E-05
4984	1.31E-04
4985	1.15E-04
4986	8.47E-05
4987	1.20E-04
4988	1.23E-04
4989	1.12E-04
4990	7.83E-05
4991	1.40E-04
4992	1.13E-04
4993	7.83E-05
4994	1.31E-04
4995	1.15E-04
4996	9.19E-05
4997	1.19E-04
4998	1.36E-04
4999	9.97E-05
5.00E+03	8.26E-05
5001	1.20E-04
5002	1.22E-04
5003	1.00E-04
5004	1.12E-04
5005	1.20E-04
5006	8.84E-05
5007	1.15E-04
5008	1.41E-04
5009	9.59E-05
5010	9.15E-05
5011	1.07E-04
5012	1.39E-04
5013	9.11E-05
5014	1.07E-04
5015	1.20E-04
5016	1.22E-04
5017	8.92E-05
5018	1.05E-04
5019	1.34E-04
5020	1.10E-04
5021	9.45E-05
5022	1.21E-04
5023	1.20E-04
5024	9.25E-05
5025	8.85E-05
5026	1.28E-04
5027	1.25E-04
5028	8.47E-05
5029	1.26E-04
5030	1.25E-04
5031	1.01E-04
5032	7.94E-05
5033	1.19E-04
5034	1.21E-04
5035	9.00E-05
5036	1.04E-04
5037	1.45E-04
5038	8.80E-05
5039	8.06E-05
5040	1.14E-04
5041	1.28E-04
5042	9.15E-05
5043	9.70E-05
5044	1.26E-04
5045	1.37E-04
5046	8.83E-05
5047	1.09E-04
5048	1.37E-04
5049	1.12E-04
5050	9.40E-05
5051	1.07E-04
5052	1.20E-04
5053	1.02E-04
5054	8.28E-05
5055	1.16E-04
5056	1.24E-04
5057	8.36E-05
5058	9.80E-05
5059	1.30E-04
5060	1.27E-04
5061	8.00E-05
5062	1.21E-04
5063	1.30E-04
5064	9.23E-05
5065	9.81E-05
5066	1.20E-04
5067	1.37E-04
5068	8.93E-05
5069	9.53E-05
5070	1.22E-04
5071	1.18E-04
5072	9.24E-05
5073	1.13E-04
5074	1.33E-04
5075	1.04E-04
5076	9.15E-05
5077	1.15E-04
5078	1.12E-04
5079	8.45E-05
5080	1.13E-04
5081	1.35E-04
5082	9.78E-05
5083	9.58E-05
5084	1.18E-04
5085	1.11E-04
5086	9.26E-05
5087	9.51E-05
5088	1.36E-04
5089	1.12E-04
5090	7.66E-05
5091	1.21E-04
5092	1.29E-04
5093	1.01E-04
5094	7.71E-05
5095	1.18E-04
5096	1.25E-04
5097	8.59E-05
5098	9.67E-05
5099	1.37E-04
5100	1.09E-04
5101	8.31E-05
5102	9.75E-05
5103	1.39E-04
5104	9.11E-05
5105	9.85E-05
5106	1.25E-04
5107	1.17E-04
5108	7.32E-05
5109	1.22E-04
5110	1.20E-04
5111	8.51E-05
5112	1.06E-04
5113	1.27E-04
5114	9.19E-05
5115	9.07E-05
5116	1.38E-04
5117	1.12E-04
5118	7.24E-05
5119	1.19E-04
5120	1.31E-04
5121	8.57E-05
5122	8.43E-05
5123	1.30E-04
5124	9.74E-05
5125	7.99E-05
5126	1.31E-04
5127	1.19E-04
5128	8.21E-05
5129	1.23E-04
5130	1.24E-04
5131	8.01E-05
5132	1.06E-04
5133	1.47E-04
5134	9.81E-05
5135	7.90E-05
5136	1.27E-04
5137	1.23E-04
5138	7.92E-05
5139	1.05E-04
5140	1.38E-04
5141	9.81E-05
5142	8.18E-05
5143	1.24E-04
5144	1.21E-04
5145	7.04E-05
5146	1.03E-04
5147	1.28E-04
5148	1.11E-04
5149	9.33E-05
5150	1.25E-04
5151	1.25E-04
5152	6.67E-05
5153	8.75E-05
5154	1.37E-04
5155	1.10E-04
5156	7.61E-05
5157	1.16E-04
5158	1.20E-04
5159	9.08E-05
5160	8.46E-05
5161	1.28E-04
5162	1.18E-04
5163	8.96E-05
5164	1.06E-04
5165	1.31E-04
5166	8.95E-05
5167	7.78E-05
5168	1.22E-04
5169	9.89E-05
5170	7.75E-05
5171	1.11E-04
5172	1.33E-04
5173	9.35E-05
5174	8.46E-05
5175	1.28E-04
5176	1.20E-04
5177	8.65E-05
5178	1.12E-04
5179	1.29E-04
5180	6.58E-05
5181	9.29E-05
5182	1.28E-04
5183	9.19E-05
5184	8.87E-05
5185	1.35E-04
5186	1.11E-04
5187	8.81E-05
5188	1.11E-04
5189	1.22E-04
5190	7.86E-05
5191	1.06E-04
5192	1.34E-04
5193	9.79E-05
5194	9.02E-05
5195	1.11E-04
5196	1.17E-04
5197	8.78E-05
5198	8.34E-05
5199	1.19E-04
5200	1.12E-04
5201	7.92E-05
5202	1.07E-04
5203	1.33E-04
5204	6.57E-05
5205	9.45E-05
5206	1.02E-04
5207	1.19E-04
5208	1.06E-04
5209	9.83E-05
5210	1.28E-04
5211	1.03E-04
5212	8.22E-05
5213	1.09E-04
5214	1.25E-04
5215	8.79E-05
5216	8.38E-05
5217	1.24E-04
5218	1.18E-04
5219	8.99E-05
5220	9.42E-05
5221	1.37E-04
5222	7.57E-05
5223	7.69E-05
5224	1.37E-04
5225	1.31E-04
5226	7.98E-05
5227	8.68E-05
5228	1.25E-04
5229	1.17E-04
5230	7.01E-05
5231	1.12E-04
5232	1.16E-04
5233	8.47E-05
5234	9.45E-05
5235	1.34E-04
5236	1.12E-04
5237	7.46E-05
5238	1.06E-04
5239	1.22E-04
5240	8.20E-05
5241	9.97E-05
5242	1.28E-04
5243	8.66E-05
5244	7.57E-05
5245	1.28E-04
5246	1.08E-04
5247	7.68E-05
5248	1.09E-04
5249	1.23E-04
5250	9.30E-05
5251	7.16E-05
5252	1.31E-04
5253	1.06E-04
5254	7.61E-05
5255	1.10E-04
5256	1.23E-04
5257	8.61E-05
5258	9.73E-05
5259	1.32E-04
5260	8.60E-05
5261	9.02E-05
5262	1.05E-04
5263	1.13E-04
5264	7.04E-05
5265	1.22E-04
5266	1.35E-04
5267	9.25E-05
5268	9.01E-05
5269	1.07E-04
5270	1.04E-04
5271	8.03E-05
5272	1.07E-04
5273	1.39E-04
5274	8.68E-05
5275	7.42E-05
5276	1.14E-04
5277	1.25E-04
5278	7.08E-05
5279	8.80E-05
5280	1.29E-04
5281	1.10E-04
5282	6.59E-05
5283	1.01E-04
5284	1.19E-04
5285	8.11E-05
5286	9.43E-05
5287	1.23E-04
5288	9.94E-05
5289	7.96E-05
5290	1.15E-04
5291	1.21E-04
5292	8.45E-05
5293	8.99E-05
5294	1.16E-04
5295	1.19E-04
5296	7.52E-05
5297	1.05E-04
5298	1.41E-04
5299	9.39E-05
5300	7.93E-05
5301	1.20E-04
5302	1.07E-04
5303	7.60E-05
5304	9.32E-05
5305	1.25E-04
5306	9.70E-05
5307	7.98E-05
5308	1.04E-04
5309	1.21E-04
5310	6.71E-05
5311	1.08E-04
5312	1.21E-04
5313	1.04E-04
5314	7.88E-05
5315	1.21E-04
5316	1.04E-04
5317	7.61E-05
5318	1.04E-04
5319	1.39E-04
5320	8.74E-05
5321	8.64E-05
5322	1.15E-04
5323	1.14E-04
5324	6.96E-05
5325	1.02E-04
5326	1.17E-04
5327	7.74E-05
5328	8.24E-05
5329	1.32E-04
5330	9.66E-05
5331	8.70E-05
5332	1.16E-04
5333	1.08E-04
5334	6.55E-05
5335	1.05E-04
5336	1.35E-04
5337	8.54E-05
5338	8.89E-05
5339	1.10E-04
5340	1.01E-04
5341	9.90E-05
5342	1.29E-04
5343	9.64E-05
5344	8.07E-05
5345	1.14E-04
5346	1.15E-04
5347	7.37E-05
5348	1.03E-04
5349	1.18E-04
5350	7.93E-05
5351	8.77E-05
5352	1.19E-04
5353	1.12E-04
5354	7.80E-05
5355	1.03E-04
5356	1.22E-04
5357	7.77E-05
5358	1.00E-04
5359	1.33E-04
5360	8.75E-05
5361	8.40E-05
5362	1.13E-04
5363	1.07E-04
5364	7.53E-05
5365	9.85E-05
5366	1.19E-04
5367	8.33E-05
5368	8.67E-05
5369	1.20E-04
5370	9.19E-05
5371	8.38E-05
5372	1.24E-04
5373	1.02E-04
5374	8.32E-05
5375	1.16E-04
5376	1.10E-04
5377	6.59E-05
5378	1.16E-04
5379	1.21E-04
5380	7.56E-05
5381	1.12E-04
5382	1.20E-04
5383	7.12E-05
5384	9.23E-05
5385	1.22E-04
5386	6.35E-05
5387	1.06E-04
5388	1.22E-04
5389	7.67E-05
5390	9.27E-05
5391	1.25E-04
5392	7.91E-05
5393	9.14E-05
5394	1.18E-04
5395	8.54E-05
5396	9.63E-05
5397	1.07E-04
5398	8.51E-05
5399	9.29E-05
5400	1.24E-04
5401	8.35E-05
5402	9.06E-05
5403	1.23E-04
5404	9.58E-05
5405	7.74E-05
5406	1.22E-04
5407	9.72E-05
5408	6.90E-05
5409	1.19E-04
5410	1.25E-04
5411	8.49E-05
5412	1.08E-04
5413	1.17E-04
5414	7.36E-05
5415	8.61E-05
5416	1.34E-04
5417	8.91E-05
5418	8.72E-05
5419	1.04E-04
5420	9.92E-05
5421	7.74E-05
5422	1.14E-04
5423	1.09E-04
5424	7.02E-05
5425	8.85E-05
5426	1.27E-04
5427	7.88E-05
5428	9.52E-05
5429	1.14E-04
5430	8.92E-05
5431	7.12E-05
5432	1.24E-04
5433	1.11E-04
5434	7.22E-05
5435	1.23E-04
5436	1.17E-04
5437	7.54E-05
5438	8.22E-05
5439	1.25E-04
5440	7.84E-05
5441	8.87E-05
5442	1.26E-04
5443	9.83E-05
5444	6.56E-05
5445	1.17E-04
5446	1.22E-04
5447	7.16E-05
5448	9.15E-05
5449	1.15E-04
5450	7.32E-05
5451	1.08E-04
5452	1.30E-04
5453	7.98E-05
5454	7.97E-05
5455	1.15E-04
5456	9.70E-05
5457	7.01E-05
5458	1.13E-04
5459	1.09E-04
5460	8.24E-05
5461	1.01E-04
5462	1.31E-04
5463	7.40E-05
5464	8.00E-05
5465	1.15E-04
5466	1.04E-04
5467	6.92E-05
5468	1.18E-04
5469	1.08E-04
5470	7.15E-05
5471	9.44E-05
5472	1.25E-04
5473	7.02E-05
5474	8.45E-05
5475	1.20E-04
5476	9.21E-05
5477	8.55E-05
5478	1.07E-04
5479	9.13E-05
5480	9.48E-05
5481	1.31E-04
5482	9.22E-05
5483	6.86E-05
5484	1.06E-04
5485	1.09E-04
5486	8.22E-05
5487	1.16E-04
5488	1.11E-04
5489	7.10E-05
5490	1.05E-04
5491	1.18E-04
5492	7.34E-05
5493	1.06E-04
5494	1.20E-04
5495	6.02E-05
5496	9.18E-05
5497	1.22E-04
5498	6.66E-05
5499	1.17E-04
5500	1.30E-04
5501	6.61E-05
5502	8.55E-05
5503	1.31E-04
5504	6.29E-05
5505	9.39E-05
5506	1.15E-04
5507	8.58E-05
5508	9.58E-05
5509	1.17E-04
5510	8.61E-05
5511	7.56E-05
5512	1.32E-04
5513	7.87E-05
5514	9.73E-05
5515	1.17E-04
5516	9.22E-05
5517	8.18E-05
5518	1.24E-04
5519	7.84E-05
5520	7.65E-05
5521	1.13E-04
5522	8.68E-05
5523	8.29E-05
5524	1.20E-04
5525	1.05E-04
5526	7.83E-05
5527	1.21E-04
5528	1.00E-04
5529	7.31E-05
5530	1.09E-04
5531	9.91E-05
5532	7.92E-05
5533	1.09E-04
5534	1.05E-04
5535	7.82E-05
5536	1.07E-04
5537	1.07E-04
5538	7.54E-05
5539	9.52E-05
5540	9.96E-05
5541	7.10E-05
5542	1.21E-04
5543	1.21E-04
5544	6.61E-05
5545	1.00E-04
5546	1.12E-04
5547	7.09E-05
5548	9.08E-05
5549	1.17E-04
5550	6.96E-05
5551	1.04E-04
5552	1.28E-04
5553	7.13E-05
5554	9.73E-05
5555	1.20E-04
5556	8.65E-05
5557	8.57E-05
5558	1.15E-04
5559	5.83E-05
5560	9.20E-05
5561	1.23E-04
5562	7.65E-05
5563	9.42E-05
5564	1.31E-04
5565	7.38E-05
5566	7.54E-05
5567	1.11E-04
5568	8.89E-05
5569	1.03E-04
5570	1.21E-04
5571	8.63E-05
5572	7.36E-05
5573	1.24E-04
5574	8.48E-05
5575	7.15E-05
5576	1.27E-04
5577	1.02E-04
5578	6.57E-05
5579	1.14E-04
5580	1.00E-04
5581	7.47E-05
5582	1.15E-04
5583	9.60E-05
5584	5.04E-05
5585	1.19E-04
5586	1.02E-04
5587	7.28E-05
5588	1.10E-04
5589	1.13E-04
5590	6.15E-05
5591	1.13E-04
5592	1.30E-04
5593	6.48E-05
5594	1.00E-04
5595	1.18E-04
5596	6.43E-05
5597	8.23E-05
5598	1.17E-04
5599	8.09E-05
5600	8.31E-05
5601	1.23E-04
5602	7.91E-05
5603	7.44E-05
5604	1.23E-04
5605	7.91E-05
5606	8.25E-05
5607	1.25E-04
5608	8.07E-05
5609	7.14E-05
5610	1.25E-04
5611	9.11E-05
5612	7.66E-05
5613	1.14E-04
5614	8.82E-05
5615	6.30E-05
5616	1.14E-04
5617	1.20E-04
5618	5.89E-05
5619	1.02E-04
5620	1.09E-04
5621	6.21E-05
5622	9.99E-05
5623	9.98E-05
5624	7.15E-05
5625	1.12E-04
5626	1.05E-04
5627	6.66E-05
5628	1.12E-04
5629	1.16E-04
5630	6.56E-05
5631	1.13E-04
5632	9.03E-05
5633	5.89E-05
5634	1.21E-04
5635	1.06E-04
5636	7.53E-05
5637	1.08E-04
5638	1.05E-04
5639	5.17E-05
5640	1.01E-04
5641	1.03E-04
5642	7.23E-05
5643	1.22E-04
5644	1.16E-04
5645	7.36E-05
5646	1.10E-04
5647	1.08E-04
5648	6.49E-05
5649	1.06E-04
5650	9.47E-05
5651	6.97E-05
5652	1.11E-04
5653	1.16E-04
5654	6.99E-05
5655	9.23E-05
5656	1.19E-04
5657	6.40E-05
5658	9.23E-05
5659	1.25E-04
5660	4.98E-05
5661	8.92E-05
5662	1.17E-04
5663	7.28E-05
5664	9.51E-05
5665	1.22E-04
5666	5.53E-05
5667	9.26E-05
5668	1.20E-04
5669	8.30E-05
5670	8.64E-05
5671	1.22E-04
5672	7.26E-05
5673	7.94E-05
5674	1.13E-04
5675	7.50E-05
5676	7.63E-05
5677	1.43E-04
5678	8.42E-05
5679	6.93E-05
5680	1.14E-04
5681	7.83E-05
5682	7.54E-05
5683	1.29E-04
5684	9.04E-05
5685	6.39E-05
5686	1.15E-04
5687	8.62E-05
5688	6.45E-05
5689	1.25E-04
5690	9.32E-05
5691	6.27E-05
5692	1.01E-04
5693	1.12E-04
5694	4.96E-05
5695	1.11E-04
5696	1.16E-04
5697	5.06E-05
5698	1.03E-04
5699	1.03E-04
5700	6.84E-05
5701	9.63E-05
5702	1.24E-04
5703	7.37E-05
5704	9.64E-05
5705	1.16E-04
5706	5.25E-05
5707	1.05E-04
5708	1.18E-04
5709	4.68E-05
5710	9.09E-05
5711	1.21E-04
5712	8.66E-05
5713	7.01E-05
5714	1.25E-04
5715	7.88E-05
5716	6.45E-05
5717	1.27E-04
5718	8.47E-05
5719	6.39E-05
5720	1.23E-04
5721	8.90E-05
5722	7.04E-05
5723	1.29E-04
5724	9.51E-05
5725	6.98E-05
5726	1.00E-04
5727	9.79E-05
5728	7.53E-05
5729	1.06E-04
5730	1.02E-04
5731	6.70E-05
5732	9.05E-05
5733	1.06E-04
5734	5.96E-05
5735	1.10E-04
5736	9.45E-05
5737	7.16E-05
5738	1.00E-04
5739	1.05E-04
5740	4.84E-05
5741	9.37E-05
5742	1.20E-04
5743	7.50E-05
5744	9.09E-05
5745	1.08E-04
5746	7.33E-05
5747	1.02E-04
5748	1.04E-04
5749	6.48E-05
5750	1.00E-04
5751	1.09E-04
5752	6.08E-05
5753	1.07E-04
5754	9.82E-05
5755	7.15E-05
5756	9.46E-05
5757	9.02E-05
5758	7.07E-05
5759	1.14E-04
5760	9.85E-05
5761	5.21E-05
5762	1.12E-04
5763	9.23E-05
5764	5.97E-05
5765	1.24E-04
5766	9.86E-05
5767	7.91E-05
5768	1.08E-04
5769	9.20E-05
5770	6.71E-05
5771	1.15E-04
5772	8.40E-05
5773	5.84E-05
5774	1.17E-04
5775	7.61E-05
5776	8.05E-05
5777	1.29E-04
5778	4.46E-05
5779	8.27E-05
5780	1.13E-04
5781	7.16E-05
5782	9.78E-05
5783	1.07E-04
5784	7.02E-05
5785	1.11E-04
5786	7.72E-05
5787	8.21E-05
5788	1.13E-04
5789	7.61E-05
5790	7.84E-05
5791	1.15E-04
5792	6.09E-05
5793	1.19E-04
5794	8.51E-05
5795	6.73E-05
5796	1.15E-04
5797	8.95E-05
5798	8.16E-05
5799	1.11E-04
5800	6.26E-05
5801	1.01E-04
5802	1.05E-04
5803	5.51E-05
5804	1.15E-04
5805	7.90E-05
5806	8.57E-05
5807	1.16E-04
5808	6.34E-05
5809	9.24E-05
5810	1.10E-04
5811	6.26E-05
5812	1.15E-04
5813	7.02E-05
5814	6.67E-05
5815	1.20E-04
5816	7.12E-05
5817	1.11E-04
5818	9.24E-05
5819	5.89E-05
5820	1.13E-04
5821	8.64E-05
5822	8.55E-05
5823	1.26E-04
5824	5.82E-05
5825	1.01E-04
5826	9.80E-05
5827	6.35E-05
5828	9.49E-05
5829	7.83E-05
5830	8.51E-05
5831	1.22E-04
5832	5.07E-05
5833	1.14E-04
5834	8.74E-05
5835	8.37E-05
5836	1.06E-04
5837	7.26E-05
5838	8.57E-05
5839	1.12E-04
5840	6.31E-05
5841	8.58E-05
5842	9.95E-05
5843	6.06E-05
5844	1.15E-04
5845	1.07E-04
5846	6.47E-05
5847	1.14E-04
5848	7.40E-05
5849	8.97E-05
5850	1.15E-04
5851	5.14E-05
5852	1.11E-04
5853	1.09E-04
5854	6.41E-05
5855	9.79E-05
5856	7.87E-05
5857	8.04E-05
5858	1.35E-04
5859	5.40E-05
5860	8.88E-05
5861	1.03E-04
5862	7.13E-05
5863	1.10E-04
5864	8.41E-05
5865	5.55E-05
5866	1.16E-04
5867	6.66E-05
5868	1.02E-04
5869	1.12E-04
5870	5.44E-05
5871	1.06E-04
5872	9.19E-05
5873	6.23E-05
5874	1.14E-04
5875	7.11E-05
5876	8.18E-05
5877	1.23E-04
5878	5.68E-05
5879	1.10E-04
5880	9.00E-05
5881	6.22E-05
5882	1.31E-04
5883	5.82E-05
5884	8.56E-05
5885	1.02E-04
5886	6.02E-05
5887	9.65E-05
5888	8.57E-05
5889	8.49E-05
5890	1.33E-04
5891	5.74E-05
5892	9.15E-05
5893	1.04E-04
5894	5.53E-05
5895	1.05E-04
5896	8.07E-05
5897	7.81E-05
5898	1.03E-04
5899	6.05E-05
5900	1.03E-04
5901	1.03E-04
5902	6.67E-05
5903	1.14E-04
5904	9.20E-05
5905	8.08E-05
5906	1.05E-04
5907	5.48E-05
5908	1.06E-04
5909	1.04E-04
5910	5.59E-05
5911	1.10E-04
5912	6.80E-05
5913	7.11E-05
5914	1.38E-04
5915	5.54E-05
5916	9.56E-05
5917	1.01E-04
5918	5.06E-05
5919	1.28E-04
5920	6.78E-05
5921	8.87E-05
5922	1.05E-04
5923	6.10E-05
5924	1.07E-04
5925	8.78E-05
5926	7.32E-05
5927	1.13E-04
5928	4.93E-05
5929	8.61E-05
5930	9.82E-05
5931	6.16E-05
5932	1.17E-04
5933	7.96E-05
5934	6.96E-05
5935	1.19E-04
5936	6.39E-05
5937	1.04E-04
5938	9.05E-05
5939	8.10E-05
5940	1.02E-04
5941	7.90E-05
5942	8.54E-05
5943	1.10E-04
5944	7.22E-05
5945	1.03E-04
5946	9.26E-05
5947	5.33E-05
5948	1.12E-04
5949	8.07E-05
5950	7.79E-05
5951	1.06E-04
5952	5.16E-05
5953	1.05E-04
5954	8.85E-05
5955	5.96E-05
5956	1.28E-04
5957	6.56E-05
5958	6.52E-05
5959	1.11E-04
5960	7.39E-05
5961	1.08E-04
5962	1.02E-04
5963	6.42E-05
5964	1.12E-04
5965	6.75E-05
5966	8.69E-05
5967	1.11E-04
5968	5.07E-05
5969	9.46E-05
5970	9.39E-05
5971	6.64E-05
5972	1.12E-04
5973	7.90E-05
5974	6.72E-05
5975	1.25E-04
5976	6.33E-05
5977	1.07E-04
5978	1.01E-04
5979	5.78E-05
5980	1.05E-04
5981	7.80E-05
5982	7.41E-05
5983	1.13E-04
5984	6.08E-05
5985	1.02E-04
5986	1.00E-04
5987	4.98E-05
5988	1.06E-04
5989	9.18E-05
5990	6.94E-05
5991	1.17E-04
5992	6.46E-05
5993	8.35E-05
5994	1.14E-04
5995	5.47E-05
5996	7.05E-05
5997	1.03E-04
5998	8.76E-05
5999	1.12E-04
6.00E+03	7.51E-05
6001	6.64E-05
6002	1.07E-04
6003	6.88E-05
6004	9.26E-05
6005	1.16E-04
6006	5.92E-05
6007	9.96E-05
6008	7.91E-05
6009	7.23E-05
6010	1.13E-04
6011	6.91E-05
6012	8.05E-05
6013	1.03E-04
6014	4.77E-05
6015	1.05E-04
6016	9.57E-05
6017	6.36E-05
6018	1.19E-04
6019	7.85E-05
6020	6.52E-05
6021	1.12E-04
6022	6.31E-05
6023	8.44E-05
6024	1.21E-04
6025	5.58E-05
6026	8.89E-05
6027	1.12E-04
6028	5.27E-05
6029	9.85E-05
6030	8.68E-05
6031	7.26E-05
6032	9.07E-05
6033	8.62E-05
6034	5.24E-05
6035	1.09E-04
6036	1.03E-04
6037	6.57E-05
6038	9.72E-05
6039	1.06E-04
6040	5.17E-05
6041	1.06E-04
6042	9.83E-05
6043	6.30E-05
6044	1.06E-04
6045	9.39E-05
6046	4.21E-05
6047	1.08E-04
6048	8.86E-05
6049	6.68E-05
6050	1.17E-04
6051	6.15E-05
6052	8.01E-05
6053	1.21E-04
6054	7.82E-05
6055	6.62E-05
6056	1.14E-04
6057	6.26E-05
6058	6.05E-05
6059	1.18E-04
6060	6.87E-05
6061	6.86E-05
6062	1.19E-04
6063	6.78E-05
6064	8.87E-05
6065	1.09E-04
6066	6.89E-05
6067	8.13E-05
6068	1.05E-04
6069	7.40E-05
6070	8.27E-05
6071	1.10E-04
6072	6.84E-05
6073	5.69E-05
6074	1.15E-04
6075	6.18E-05
6076	8.11E-05
6077	1.15E-04
6078	7.15E-05
6079	7.87E-05
6080	1.07E-04
6081	6.53E-05
6082	7.94E-05
6083	1.07E-04
6084	6.70E-05
6085	8.39E-05
6086	1.08E-04
6087	6.72E-05
6088	8.30E-05
6089	1.17E-04
6090	5.89E-05
6091	8.40E-05
6092	1.06E-04
6093	6.36E-05
6094	8.31E-05
6095	1.07E-04
6096	6.49E-05
6097	8.52E-05
6098	1.11E-04
6099	5.92E-05
6100	7.63E-05
6101	1.02E-04
6102	7.38E-05
6103	7.72E-05
6104	1.08E-04
6105	5.28E-05
6106	7.83E-05
6107	1.11E-04
6108	6.44E-05
6109	9.56E-05
6110	9.74E-05
6111	6.41E-05
6112	8.41E-05
6113	1.05E-04
6114	5.81E-05
6115	9.48E-05
6116	1.03E-04
6117	6.30E-05
6118	9.18E-05
6119	1.08E-04
6120	4.73E-05
6121	7.92E-05
6122	1.11E-04
6123	5.15E-05
6124	8.86E-05
6125	1.12E-04
6126	7.25E-05
6127	7.81E-05
6128	1.11E-04
6129	6.65E-05
6130	7.58E-05
6131	1.20E-04
6132	6.88E-05
6133	6.73E-05
6134	1.11E-04
6135	8.02E-05
6136	5.66E-05
6137	1.09E-04
6138	7.93E-05
6139	6.72E-05
6140	9.46E-05
6141	8.28E-05
6142	5.84E-05
6143	1.15E-04
6144	9.70E-05
6145	6.38E-05
6146	9.73E-05
6147	9.86E-05
6148	5.91E-05
6149	8.43E-05
6150	9.92E-05
6151	6.62E-05
6152	6.76E-05
6153	9.94E-05
6154	5.84E-05
6155	8.23E-05
6156	1.09E-04
6157	7.66E-05
6158	6.91E-05
6159	1.15E-04
6160	7.24E-05
6161	6.46E-05
6162	1.06E-04
6163	8.44E-05
6164	5.41E-05
6165	9.70E-05
6166	1.09E-04
6167	6.31E-05
6168	8.99E-05
6169	9.95E-05
6170	5.44E-05
6171	8.84E-05
6172	1.22E-04
6173	6.14E-05
6174	8.01E-05
6175	1.14E-04
6176	6.39E-05
6177	7.46E-05
6178	9.27E-05
6179	6.00E-05
6180	8.91E-05
6181	1.09E-04
6182	7.72E-05
6183	5.58E-05
6184	1.03E-04
6185	1.02E-04
6186	5.21E-05
6187	8.68E-05
6188	9.93E-05
6189	6.01E-05
6190	9.18E-05
6191	1.10E-04
6192	6.36E-05
6193	7.33E-05
6194	9.91E-05
6195	7.41E-05
6196	8.13E-05
6197	1.17E-04
6198	7.55E-05
6199	5.50E-05
6200	1.05E-04
6201	7.90E-05
6202	5.52E-05
6203	9.28E-05
6204	1.07E-04
6205	6.40E-05
6206	8.70E-05
6207	1.02E-04
6208	4.25E-05
6209	8.96E-05
6210	1.08E-04
6211	7.85E-05
6212	8.28E-05
6213	1.07E-04
6214	6.79E-05
6215	6.74E-05
6216	1.06E-04
6217	9.91E-05
6218	6.21E-05
6219	1.02E-04
6220	9.48E-05
6221	5.35E-05
6222	8.61E-05
6223	1.08E-04
6224	5.81E-05
6225	8.60E-05
6226	1.02E-04
6227	6.00E-05
6228	6.69E-05
6229	1.10E-04
6230	7.42E-05
6231	8.20E-05
6232	9.59E-05
6233	7.99E-05
6234	4.16E-05
6235	1.04E-04
6236	1.01E-04
6237	5.69E-05
6238	1.01E-04
6239	1.16E-04
6240	5.61E-05
6241	7.39E-05
6242	9.88E-05
6243	5.92E-05
6244	7.39E-05
6245	1.12E-04
6246	6.90E-05
6247	5.88E-05
6248	1.15E-04
6249	9.07E-05
6250	6.48E-05
6251	9.82E-05
6252	8.59E-05
6253	5.65E-05
6254	8.94E-05
6255	1.02E-04
6256	5.52E-05
6257	7.38E-05
6258	1.11E-04
6259	5.53E-05
6260	8.45E-05
6261	1.13E-04
6262	5.56E-05
6263	7.13E-05
6264	1.04E-04
6265	8.85E-05
6266	5.33E-05
6267	1.02E-04
6268	8.29E-05
6269	5.42E-05
6270	1.08E-04
6271	9.34E-05
6272	4.85E-05
6273	9.37E-05
6274	1.15E-04
6275	5.84E-05
6276	7.23E-05
6277	1.10E-04
6278	6.87E-05
6279	6.21E-05
6280	1.08E-04
6281	8.33E-05
6282	5.24E-05
6283	1.07E-04
6284	9.29E-05
6285	4.61E-05
6286	7.49E-05
6287	1.03E-04
6288	5.85E-05
6289	8.61E-05
6290	1.12E-04
6291	5.57E-05
6292	7.74E-05
6293	1.11E-04
6294	6.74E-05
6295	7.54E-05
6296	1.12E-04
6297	6.21E-05
6298	5.63E-05
6299	1.11E-04
6300	1.01E-04
6301	4.87E-05
6302	1.08E-04
6303	9.59E-05
6304	4.40E-05
6305	1.00E-04
6306	9.42E-05
6307	5.69E-05
6308	9.13E-05
6309	9.47E-05
6310	4.70E-05
6311	9.85E-05
6312	1.04E-04
6313	6.28E-05
6314	7.97E-05
6315	1.06E-04
6316	5.70E-05
6317	7.24E-05
6318	1.09E-04
6319	5.13E-05
6320	6.64E-05
6321	1.11E-04
6322	6.08E-05
6323	7.78E-05
6324	1.16E-04
6325	6.44E-05
6326	6.11E-05
6327	1.04E-04
6328	6.73E-05
6329	4.69E-05
6330	1.15E-04
6331	9.06E-05
6332	6.75E-05
6333	9.88E-05
6334	8.11E-05
6335	6.31E-05
6336	1.01E-04
6337	8.48E-05
6338	5.95E-05
6339	9.92E-05
6340	9.53E-05
6341	5.65E-05
6342	1.00E-04
6343	8.16E-05
6344	4.52E-05
6345	8.99E-05
6346	8.92E-05
6347	5.73E-05
6348	9.54E-05
6349	9.54E-05
6350	5.80E-05
6351	1.00E-04
6352	1.05E-04
6353	3.63E-05
6354	8.76E-05
6355	1.01E-04
6356	6.33E-05
6357	8.68E-05
6358	1.02E-04
6359	5.72E-05
6360	8.96E-05
6361	1.06E-04
6362	6.55E-05
6363	6.23E-05
6364	9.96E-05
6365	5.17E-05
6366	9.49E-05
6367	1.01E-04
6368	6.44E-05
6369	7.09E-05
6370	1.09E-04
6371	7.27E-05
6372	6.31E-05
6373	1.12E-04
6374	6.13E-05
6375	6.14E-05
6376	1.26E-04
6377	6.70E-05
6378	7.94E-05
6379	1.11E-04
6380	4.51E-05
6381	6.95E-05
6382	1.09E-04
6383	7.13E-05
6384	6.74E-05
6385	1.10E-04
6386	6.84E-05
6387	7.21E-05
6388	8.69E-05
6389	5.75E-05
6390	8.19E-05
6391	1.22E-04
6392	5.04E-05
6393	7.50E-05
6394	1.07E-04
6395	5.25E-05
6396	8.32E-05
6397	1.09E-04
6398	5.08E-05
6399	7.14E-05
6400	1.07E-04
6401	5.08E-05
6402	7.75E-05
6403	1.32E-04
6404	5.77E-05
6405	8.15E-05
6406	9.84E-05
6407	6.24E-05
6408	6.46E-05
6409	1.09E-04
6410	6.30E-05
6411	7.20E-05
6412	1.04E-04
6413	5.74E-05
6414	7.97E-05
6415	9.99E-05
6416	6.37E-05
6417	1.01E-04
6418	9.52E-05
6419	5.55E-05
6420	8.76E-05
6421	1.01E-04
6422	3.74E-05
6423	9.44E-05
6424	1.10E-04
6425	3.90E-05
6426	8.82E-05
6427	9.30E-05
6428	5.00E-05
6429	8.32E-05
6430	9.64E-05
6431	6.17E-05
6432	8.13E-05
6433	9.74E-05
6434	4.77E-05
6435	7.86E-05
6436	1.03E-04
6437	5.73E-05
6438	9.34E-05
6439	1.10E-04
6440	4.85E-05
6441	8.89E-05
6442	1.02E-04
6443	3.82E-05
6444	7.59E-05
6445	1.04E-04
6446	6.14E-05
6447	8.33E-05
6448	1.15E-04
6449	5.78E-05
6450	5.46E-05
6451	1.21E-04
6452	5.87E-05
6453	7.69E-05
6454	1.13E-04
6455	5.59E-05
6456	7.94E-05
6457	9.82E-05
6458	5.88E-05
6459	6.12E-05
6460	1.16E-04
6461	6.38E-05
6462	8.66E-05
6463	9.45E-05
6464	4.75E-05
6465	8.17E-05
6466	1.08E-04
6467	5.21E-05
6468	7.55E-05
6469	9.98E-05
6470	6.48E-05
6471	7.97E-05
6472	1.03E-04
6473	6.13E-05
6474	6.01E-05
6475	1.03E-04
6476	7.04E-05
6477	4.49E-05
6478	1.17E-04
6479	6.72E-05
6480	5.35E-05
6481	9.45E-05
6482	1.00E-04
6483	5.21E-05
6484	9.61E-05
6485	8.67E-05
6486	4.83E-05
6487	1.06E-04
6488	8.11E-05
6489	5.22E-05
6490	1.09E-04
6491	7.53E-05
6492	5.57E-05
6493	9.82E-05
6494	8.02E-05
6495	5.53E-05
6496	1.01E-04
6497	8.31E-05
6498	6.19E-05
6499	9.17E-05
6500	7.52E-05
6501	5.59E-05
6502	9.68E-05
6503	8.43E-05
6504	5.64E-05
6505	9.92E-05
6506	8.91E-05
6507	5.22E-05
6508	9.07E-05
6509	9.69E-05
6510	4.84E-05
6511	9.82E-05
6512	7.17E-05
6513	6.12E-05
6514	9.67E-05
6515	7.07E-05
6516	6.00E-05
6517	1.06E-04
6518	7.62E-05
6519	3.88E-05
6520	1.02E-04
6521	8.96E-05
6522	6.30E-05
6523	1.13E-04
6524	8.01E-05
6525	6.40E-05
6526	9.84E-05
6527	7.26E-05
6528	6.47E-05
6529	1.07E-04
6530	6.01E-05
6531	6.49E-05
6532	9.81E-05
6533	5.56E-05
6534	8.45E-05
6535	1.02E-04
6536	3.69E-05
6537	8.66E-05
6538	1.04E-04
6539	5.58E-05
6540	8.75E-05
6541	8.97E-05
6542	4.83E-05
6543	9.91E-05
6544	8.43E-05
6545	5.96E-05
6546	1.02E-04
6547	5.21E-05
6548	7.99E-05
6549	1.13E-04
6550	4.84E-05
6551	8.15E-05
6552	9.46E-05
6553	4.95E-05
6554	8.87E-05
6555	9.65E-05
6556	5.23E-05
6557	1.22E-04
6558	7.35E-05
6559	5.42E-05
6560	1.16E-04
6561	7.63E-05
6562	5.14E-05
6563	1.02E-04
6564	5.07E-05
6565	6.11E-05
6566	1.08E-04
6567	5.98E-05
6568	9.19E-05
6569	1.10E-04
6570	4.65E-05
6571	8.04E-05
6572	1.02E-04
6573	5.86E-05
6574	8.96E-05
6575	8.75E-05
6576	4.48E-05
6577	1.04E-04
6578	7.78E-05
6579	6.76E-05
6580	1.12E-04
6581	5.44E-05
6582	6.58E-05
6583	1.02E-04
6584	6.53E-05
6585	8.05E-05
6586	9.29E-05
6587	3.35E-05
6588	9.56E-05
6589	9.01E-05
6590	6.98E-05
6591	9.78E-05
6592	7.62E-05
6593	4.55E-05
6594	1.02E-04
6595	6.88E-05
6596	4.96E-05
6597	9.76E-05
6598	7.64E-05
6599	6.55E-05
6600	1.16E-04
6601	5.43E-05
6602	6.29E-05
6603	1.07E-04
6604	5.43E-05
6605	6.35E-05
6606	1.13E-04
6607	7.00E-05
6608	6.88E-05
6609	9.08E-05
6610	6.46E-05
6611	6.48E-05
6612	1.10E-04
6613	6.49E-05
6614	7.72E-05
6615	1.06E-04
6616	4.90E-05
6617	6.71E-05
6618	1.01E-04
6619	5.74E-05
6620	7.14E-05
6621	1.09E-04
6622	6.28E-05
6623	6.93E-05
6624	9.83E-05
6625	4.93E-05
6626	7.47E-05
6627	1.08E-04
6628	4.81E-05
6629	8.17E-05
6630	9.74E-05
6631	4.55E-05
6632	8.25E-05
6633	1.01E-04
6634	3.33E-05
6635	9.71E-05
6636	8.59E-05
6637	7.40E-05
6638	9.70E-05
6639	8.58E-05
6640	5.43E-05
6641	9.98E-05
6642	8.65E-05
6643	4.88E-05
6644	9.02E-05
6645	7.55E-05
6646	4.32E-05
6647	1.11E-04
6648	6.85E-05
6649	6.59E-05
6650	9.75E-05
6651	8.17E-05
6652	2.76E-05
6653	9.55E-05
6654	8.12E-05
6655	5.73E-05
6656	1.25E-04
6657	7.05E-05
6658	6.52E-05
6659	9.03E-05
6660	5.20E-05
6661	8.66E-05
6662	9.27E-05
6663	5.84E-05
6664	9.06E-05
6665	8.88E-05
6666	4.86E-05
6667	9.73E-05
6668	5.20E-05
6669	6.80E-05
6670	1.01E-04
6671	5.49E-05
6672	6.30E-05
6673	1.01E-04
6674	6.62E-05
6675	8.51E-05
6676	1.01E-04
6677	4.45E-05
6678	9.05E-05
6679	6.99E-05
6680	6.06E-05
6681	1.12E-04
6682	7.19E-05
6683	6.04E-05
6684	8.83E-05
6685	6.27E-05
6686	7.20E-05
6687	1.10E-04
6688	4.85E-05
6689	7.87E-05
6690	9.64E-05
6691	5.14E-05
6692	8.40E-05
6693	8.71E-05
6694	4.75E-05
6695	9.91E-05
6696	6.88E-05
6697	5.70E-05
6698	1.17E-04
6699	6.88E-05
6700	6.26E-05
6701	8.40E-05
6702	4.61E-05
6703	8.96E-05
6704	1.15E-04
6705	5.18E-05
6706	8.47E-05
6707	7.32E-05
6708	5.00E-05
6709	9.07E-05
6710	8.10E-05
6711	6.19E-05
6712	1.06E-04
6713	7.21E-05
6714	5.82E-05
6715	9.01E-05
6716	6.25E-05
6717	6.94E-05
6718	1.09E-04
6719	6.47E-05
6720	6.37E-05
6721	9.31E-05
6722	5.41E-05
6723	8.08E-05
6724	1.00E-04
6725	5.71E-05
6726	9.68E-05
6727	6.66E-05
6728	5.06E-05
6729	1.09E-04
6730	8.07E-05
6731	5.22E-05
6732	9.64E-05
6733	5.65E-05
6734	7.35E-05
6735	1.02E-04
6736	5.73E-05
6737	6.51E-05
6738	1.02E-04
6739	4.24E-05
6740	9.55E-05
6741	8.34E-05
6742	5.64E-05
6743	1.11E-04
6744	6.00E-05
6745	5.27E-05
6746	1.04E-04
6747	5.31E-05
6748	8.13E-05
6749	9.61E-05
6750	4.92E-05
6751	8.17E-05
6752	9.09E-05
6753	5.68E-05
6754	1.04E-04
6755	7.78E-05
6756	5.74E-05
6757	9.15E-05
6758	5.88E-05
6759	7.41E-05
6760	9.89E-05
6761	4.22E-05
6762	9.47E-05
6763	1.04E-04
6764	4.70E-05
6765	8.63E-05
6766	6.93E-05
6767	6.11E-05
6768	9.84E-05
6769	6.59E-05
6770	5.79E-05
6771	1.00E-04
6772	6.02E-05
6773	7.22E-05
6774	1.05E-04
6775	4.55E-05
6776	8.80E-05
6777	9.02E-05
6778	4.80E-05
6779	9.78E-05
6780	7.06E-05
6781	5.47E-05
6782	1.03E-04
6783	5.65E-05
6784	7.12E-05
6785	9.82E-05
6786	4.77E-05
6787	9.19E-05
6788	7.27E-05
6789	5.84E-05
6790	1.19E-04
6791	5.32E-05
6792	7.38E-05
6793	9.28E-05
6794	4.26E-05
6795	1.03E-04
6796	6.82E-05
6797	7.58E-05
6798	9.76E-05
6799	3.99E-05
6800	8.66E-05
6801	8.32E-05
6802	6.37E-05
6803	1.06E-04
6804	4.78E-05
6805	9.16E-05
6806	9.21E-05
6807	4.11E-05
6808	9.70E-05
6809	6.04E-05
6810	6.40E-05
6811	1.16E-04
6812	3.73E-05
6813	8.60E-05
6814	8.92E-05
6815	4.53E-05
6816	1.06E-04
6817	4.03E-05
6818	8.22E-05
6819	9.67E-05
6820	4.85E-05
6821	8.98E-05
6822	6.82E-05
6823	6.76E-05
6824	9.65E-05
6825	3.01E-05
6826	1.08E-04
6827	7.81E-05
6828	5.12E-05
6829	1.02E-04
6830	5.82E-05
6831	7.36E-05
6832	9.62E-05
6833	5.10E-05
6834	1.13E-04
6835	5.60E-05
6836	6.21E-05
6837	9.58E-05
6838	5.17E-05
6839	8.77E-05
6840	9.69E-05
6841	4.23E-05
6842	9.13E-05
6843	6.80E-05
6844	7.72E-05
6845	1.02E-04
6846	9.57E-06
6847	1.12E-04
6848	7.56E-05
6849	7.12E-05
6850	1.02E-04
6851	4.40E-05
6852	8.85E-05
6853	8.34E-05
6854	5.11E-05
6855	9.48E-05
6856	7.16E-05
6857	6.04E-05
6858	9.97E-05
6859	4.33E-05
6860	1.05E-04
6861	7.98E-05
6862	4.86E-05
6863	1.09E-04
6864	3.19E-05
6865	7.72E-05
6866	8.77E-05
6867	5.14E-05
6868	1.07E-04
6869	6.49E-05
6870	6.18E-05
6871	1.01E-04
6872	5.67E-05
6873	8.49E-05
6874	8.33E-05
6875	5.65E-05
6876	1.03E-04
6877	5.02E-05
6878	6.96E-05
6879	9.85E-05
6880	4.38E-05
6881	8.72E-05
6882	8.00E-05
6883	5.60E-05
6884	1.10E-04
6885	5.18E-05
6886	7.83E-05
6887	8.48E-05
6888	5.32E-05
6889	9.01E-05
6890	6.86E-05
6891	5.99E-05
6892	1.11E-04
6893	2.98E-05
6894	9.16E-05
6895	8.95E-05
6896	5.05E-05
6897	1.11E-04
6898	2.99E-05
6899	8.15E-05
6900	9.94E-05
6901	5.31E-05
6902	9.62E-05
6903	5.68E-05
6904	7.28E-05
6905	1.10E-04
6906	4.81E-05
6907	8.05E-05
6908	4.80E-05
6909	7.63E-05
6910	1.17E-04
6911	5.50E-05
6912	9.69E-05
6913	5.96E-05
6914	4.81E-05
6915	9.76E-05
6916	4.77E-05
6917	9.91E-05
6918	7.64E-05
6919	5.07E-05
6920	1.05E-04
6921	4.75E-05
6922	8.02E-05
6923	9.38E-05
6924	5.67E-05
6925	1.03E-04
6926	5.23E-05
6927	7.97E-05
6928	8.17E-05
6929	6.19E-05
6930	9.55E-05
6931	4.92E-05
6932	7.64E-05
6933	8.28E-05
6934	4.62E-05
6935	1.02E-04
6936	6.00E-05
6937	7.57E-05
6938	8.23E-05
6939	5.10E-05
6940	1.01E-04
6941	6.36E-05
6942	6.17E-05
6943	9.62E-05
6944	4.72E-05
6945	9.45E-05
6946	7.37E-05
6947	5.75E-05
6948	1.01E-04
6949	5.87E-05
6950	9.35E-05
6951	6.62E-05
6952	5.60E-05
6953	1.05E-04
6954	3.07E-05
6955	8.70E-05
6956	8.77E-05
6957	5.11E-05
6958	9.85E-05
6959	4.73E-05
6960	7.68E-05
6961	7.96E-05
6962	5.37E-05
6963	1.07E-04
6964	5.33E-05
6965	6.15E-05
6966	9.33E-05
6967	4.57E-05
6968	9.77E-05
6969	5.50E-05
6970	7.68E-05
6971	9.49E-05
6972	4.18E-05
6973	8.55E-05
6974	7.34E-05
6975	5.89E-05
6976	9.55E-05
6977	5.16E-05
6978	8.81E-05
6979	7.56E-05
6980	6.26E-05
6981	9.55E-05
6982	5.92E-05
6983	6.55E-05
6984	9.96E-05
6985	4.98E-05
6986	9.29E-05
6987	7.43E-05
6988	4.50E-05
6989	1.03E-04
6990	4.86E-05
6991	1.00E-04
6992	7.00E-05
6993	4.90E-05
6994	9.71E-05
6995	4.89E-05
6996	5.68E-05
6997	9.64E-05
6998	5.17E-05
6999	9.06E-05
7.00E+03	8.89E-05
7001	4.68E-05
7002	1.11E-04
7003	5.19E-05
7004	8.76E-05
7005	8.66E-05
7006	3.96E-05
7007	9.85E-05
7008	5.68E-05
7009	5.20E-05
7010	1.01E-04
7011	5.86E-05
7012	8.13E-05
7013	7.56E-05
7014	4.90E-05
7015	8.86E-05
7016	4.96E-05
7017	7.70E-05
7018	1.04E-04
7019	3.74E-05
7020	1.13E-04
7021	6.28E-05
7022	6.19E-05
7023	9.39E-05
7024	2.25E-05
7025	1.03E-04
7026	6.87E-05
7027	5.98E-05
7028	9.76E-05
7029	4.53E-05
7030	9.05E-05
7031	8.84E-05
7032	3.79E-05
7033	1.05E-04
7034	5.35E-05
7035	5.69E-05
7036	9.29E-05
7037	5.90E-05
7038	9.10E-05
7039	8.05E-05
7040	5.69E-05
7041	1.05E-04
7042	5.79E-05
7043	5.89E-05
7044	9.03E-05
7045	3.87E-05
7046	8.12E-05
7047	8.26E-05
7048	5.46E-05
7049	1.02E-04
7050	5.36E-05
7051	7.70E-05
7052	1.02E-04
7053	4.45E-05
7054	9.92E-05
7055	5.59E-05
7056	5.92E-05
7057	9.59E-05
7058	4.67E-05
7059	8.69E-05
7060	9.32E-05
7061	4.68E-05
7062	1.02E-04
7063	5.98E-05
7064	5.83E-05
7065	9.95E-05
7066	4.41E-05
7067	9.16E-05
7068	7.09E-05
7069	4.93E-05
7070	9.34E-05
7071	5.71E-05
7072	8.95E-05
7073	1.03E-04
7074	3.65E-05
7075	7.87E-05
7076	8.19E-05
7077	4.05E-05
7078	1.02E-04
7079	5.85E-05
7080	6.58E-05
7081	9.55E-05
7082	4.33E-05
7083	6.44E-05
7084	7.72E-05
7085	7.83E-05
7086	1.01E-04
7087	4.71E-05
7088	7.32E-05
7089	9.26E-05
7090	3.57E-05
7091	9.85E-05
7092	5.98E-05
7093	6.70E-05
7094	1.01E-04
7095	4.07E-05
7096	9.09E-05
7097	6.23E-05
7098	5.51E-05
7099	1.15E-04
7100	2.85E-05
7101	8.63E-05
7102	7.50E-05
7103	6.84E-05
7104	1.04E-04
7105	5.67E-05
7106	6.62E-05
7107	8.52E-05
7108	3.86E-05
7109	9.46E-05
7110	5.83E-05
7111	5.78E-05
7112	1.05E-04
7113	6.25E-05
7114	7.32E-05
7115	9.30E-05
7116	4.56E-05
7117	9.37E-05
7118	7.40E-05
7119	5.12E-05
7120	9.25E-05
7121	5.30E-05
7122	6.99E-05
7123	9.11E-05
7124	3.47E-05
7125	9.47E-05
7126	7.46E-05
7127	4.21E-05
7128	9.90E-05
7129	6.52E-05
7130	6.45E-05
7131	8.11E-05
7132	5.65E-05
7133	9.21E-05
7134	7.97E-05
7135	4.83E-05
7136	1.03E-04
7137	5.19E-05
7138	5.78E-05
7139	9.48E-05
7140	5.23E-05
7141	7.21E-05
7142	1.05E-04
7143	4.28E-05
7144	8.49E-05
7145	8.30E-05
7146	3.43E-05
7147	1.01E-04
7148	7.33E-05
7149	5.73E-05
7150	1.14E-04
7151	4.32E-05
7152	7.09E-05
7153	9.58E-05
7154	4.45E-05
7155	8.11E-05
7156	9.43E-05
7157	3.46E-05
7158	9.36E-05
7159	7.17E-05
7160	3.90E-05
7161	8.61E-05
7162	4.85E-05
7163	7.04E-05
7164	9.36E-05
7165	6.84E-05
7166	9.81E-05
7167	7.75E-05
7168	3.01E-05
7169	9.86E-05
7170	5.69E-05
7171	4.58E-05
7172	1.22E-04
7173	5.46E-05
7174	7.08E-05
7175	9.20E-05
7176	4.54E-05
7177	8.93E-05
7178	6.81E-05
7179	4.64E-05
7180	9.06E-05
7181	7.65E-05
7182	6.76E-05
7183	9.02E-05
7184	5.12E-05
7185	6.24E-05
7186	8.60E-05
7187	4.59E-05
7188	9.57E-05
7189	7.70E-05
7190	3.91E-05
7191	9.40E-05
7192	6.66E-05
7193	6.19E-05
7194	1.04E-04
7195	3.37E-05
7196	7.13E-05
7197	1.01E-04
7198	3.46E-05
7199	9.27E-05
7200	6.27E-05
7201	5.41E-05
7202	1.27E-04
7203	5.13E-05
7204	4.44E-05
7205	9.47E-05
7206	3.79E-05
7207	8.69E-05
7208	9.67E-05
7209	3.16E-05
7210	1.01E-04
7211	6.37E-05
7212	5.66E-05
7213	1.05E-04
7214	4.67E-05
7215	6.96E-05
7216	9.56E-05
7217	3.77E-05
7218	8.13E-05
7219	7.36E-05
7220	4.99E-05
7221	9.89E-05
7222	6.23E-05
7223	5.04E-05
7224	1.01E-04
7225	1.95E-05
7226	8.23E-05
7227	1.08E-04
7228	5.44E-05
7229	9.81E-05
7230	6.08E-05
7231	5.08E-05
7232	9.97E-05
7233	5.45E-05
7234	5.24E-05
7235	9.67E-05
7236	4.42E-05
7237	6.05E-05
7238	1.04E-04
7239	5.87E-05
7240	6.95E-05
7241	9.89E-05
7242	5.44E-05
7243	6.67E-05
7244	1.00E-04
7245	3.81E-05
7246	7.22E-05
7247	8.65E-05
7248	4.25E-05
7249	9.17E-05
7250	9.58E-05
7251	4.17E-05
7252	6.64E-05
7253	8.57E-05
7254	2.99E-05
7255	9.52E-05
7256	7.75E-05
7257	4.95E-05
7258	8.11E-05
7259	6.53E-05
7260	4.76E-05
7261	9.65E-05
7262	7.80E-05
7263	6.26E-05
7264	8.82E-05
7265	6.08E-05
7266	5.60E-05
7267	9.06E-05
7268	5.77E-05
7269	4.34E-05
7270	1.05E-04
7271	6.26E-05
7272	6.65E-05
7273	8.98E-05
7274	5.85E-05
7275	5.77E-05
7276	1.01E-04
7277	4.49E-05
7278	5.98E-05
7279	9.21E-05
7280	4.95E-05
7281	8.48E-05
7282	9.21E-05
7283	4.63E-05
7284	8.20E-05
7285	8.68E-05
7286	4.38E-05
7287	7.30E-05
7288	8.69E-05
7289	3.77E-05
7290	8.74E-05
7291	9.23E-05
7292	6.37E-05
7293	8.46E-05
7294	6.85E-05
7295	5.41E-05
7296	7.13E-05
7297	7.04E-05
7298	5.31E-05
7299	1.10E-04
7300	5.31E-05
7301	4.89E-05
7302	1.06E-04
7303	6.86E-05
7304	5.17E-05
7305	1.01E-04
7306	6.40E-05
7307	6.05E-05
7308	9.46E-05
7309	4.85E-05
7310	6.66E-05
7311	8.39E-05
7312	6.26E-05
7313	4.14E-05
7314	9.13E-05
7315	6.00E-05
7316	5.52E-05
7317	1.10E-04
7318	7.13E-05
7319	5.21E-05
7320	9.80E-05
7321	3.81E-05
7322	5.89E-05
7323	1.03E-04
7324	5.42E-05
7325	3.74E-05
7326	9.83E-05
7327	7.53E-05
7328	6.47E-05
7329	9.85E-05
7330	4.79E-05
7331	5.34E-05
7332	8.77E-05
7333	7.29E-05
7334	5.25E-05
7335	9.43E-05
7336	4.25E-05
7337	5.52E-05
7338	1.12E-04
7339	5.85E-05
7340	6.10E-05
7341	9.31E-05
7342	4.56E-05
7343	5.91E-05
7344	9.29E-05
7345	5.52E-05
7346	6.76E-05
7347	1.07E-04
7348	4.62E-05
7349	7.19E-05
7350	9.48E-05
7351	5.98E-05
7352	4.53E-05
7353	1.08E-04
7354	5.01E-05
7355	4.90E-05
7356	1.05E-04
7357	5.52E-05
7358	6.27E-05
7359	7.57E-05
7360	6.80E-05
7361	4.79E-05
7362	8.20E-05
7363	6.72E-05
7364	6.99E-05
7365	8.88E-05
7366	5.83E-05
7367	5.67E-05
7368	9.87E-05
7369	4.97E-05
7370	5.21E-05
7371	1.05E-04
7372	4.50E-05
7373	5.82E-05
7374	1.05E-04
7375	4.96E-05
7376	5.29E-05
7377	9.23E-05
7378	6.45E-05
7379	7.10E-05
7380	9.41E-05
7381	5.49E-05
7382	5.52E-05
7383	9.46E-05
7384	4.60E-05
7385	5.70E-05
7386	1.00E-04
7387	5.41E-05
7388	4.41E-05
7389	1.09E-04
7390	7.33E-05
7391	6.20E-05
7392	9.13E-05
7393	5.33E-05
7394	4.30E-05
7395	8.91E-05
7396	5.86E-05
7397	6.08E-05
7398	9.31E-05
7399	6.14E-05
7400	5.61E-05
7401	9.52E-05
7402	5.49E-05
7403	6.14E-05
7404	8.31E-05
7405	7.01E-05
7406	5.41E-05
7407	9.71E-05
7408	4.86E-05
7409	5.34E-05
7410	9.60E-05
7411	3.94E-05
7412	8.65E-05
7413	1.16E-04
7414	6.38E-05
7415	5.55E-05
7416	9.59E-05
7417	5.93E-05
7418	6.04E-05
7419	9.57E-05
7420	5.68E-05
7421	6.91E-05
7422	9.60E-05
7423	4.67E-05
7424	3.75E-05
7425	7.66E-05
7426	4.51E-05
7427	6.77E-05
7428	9.11E-05
7429	4.79E-05
7430	6.74E-05
7431	9.22E-05
7432	5.29E-05
7433	5.66E-05
7434	9.19E-05
7435	5.59E-05
7436	7.97E-05
7437	9.01E-05
7438	4.30E-05
7439	7.51E-05
7440	9.39E-05
7441	4.21E-05
7442	7.47E-05
7443	8.77E-05
7444	4.58E-05
7445	6.84E-05
7446	7.88E-05
7447	5.72E-05
7448	8.39E-05
7449	7.20E-05
7450	3.90E-05
7451	9.45E-05
7452	7.55E-05
7453	3.79E-05
7454	8.65E-05
7455	9.15E-05
7456	4.31E-05
7457	8.56E-05
7458	7.45E-05
7459	3.08E-05
7460	9.11E-05
7461	7.70E-05
7462	2.79E-05
7463	8.59E-05
7464	7.30E-05
7465	5.16E-05
7466	1.12E-04
7467	6.64E-05
7468	4.50E-05
7469	8.19E-05
7470	7.52E-05
7471	5.27E-05
7472	9.84E-05
7473	5.88E-05
7474	6.08E-05
7475	8.49E-05
7476	5.50E-05
7477	6.44E-05
7478	1.02E-04
7479	5.94E-05
7480	6.36E-05
7481	9.05E-05
7482	4.66E-05
7483	7.96E-05
7484	8.97E-05
7485	4.15E-05
7486	7.97E-05
7487	9.36E-05
7488	3.94E-05
7489	7.56E-05
7490	7.47E-05
7491	3.47E-05
7492	9.88E-05
7493	9.71E-05
7494	4.71E-05
7495	7.70E-05
7496	8.64E-05
7497	3.78E-05
7498	9.50E-05
7499	6.49E-05
7500	5.06E-05
7501	9.95E-05
7502	6.60E-05
7503	3.71E-05
7504	9.47E-05
7505	6.47E-05
7506	5.65E-05
7507	9.75E-05
7508	5.93E-05
7509	6.05E-05
7510	9.42E-05
7511	6.03E-05
7512	6.54E-05
7513	1.15E-04
7514	3.53E-05
7515	7.63E-05
7516	9.14E-05
7517	4.68E-05
7518	7.76E-05
7519	9.16E-05
7520	5.32E-05
7521	8.24E-05
7522	8.45E-05
7523	4.81E-05
7524	7.36E-05
7525	8.63E-05
7526	4.26E-05
7527	9.96E-05
7528	7.55E-05
7529	5.32E-05
7530	9.51E-05
7531	8.13E-05
7532	4.87E-05
7533	1.05E-04
7534	6.19E-05
7535	4.26E-05
7536	1.01E-04
7537	6.40E-05
7538	4.94E-05
7539	1.02E-04
7540	5.51E-05
7541	4.51E-05
7542	1.09E-04
7543	6.55E-05
7544	5.01E-05
7545	1.10E-04
7546	5.06E-05
7547	5.35E-05
7548	1.08E-04
7549	5.60E-05
7550	6.84E-05
7551	1.09E-04
7552	4.65E-05
7553	7.59E-05
7554	1.05E-04
7555	4.10E-05
7556	7.67E-05
7557	9.64E-05
7558	4.50E-05
7559	7.96E-05
7560	8.20E-05
7561	4.28E-05
7562	8.66E-05
7563	1.00E-04
7564	4.69E-05
7565	1.01E-04
7566	7.21E-05
7567	5.05E-05
7568	1.06E-04
7569	6.74E-05
7570	4.82E-05
7571	1.08E-04
7572	5.32E-05
7573	5.20E-05
7574	1.13E-04
7575	3.98E-05
7576	7.50E-05
7577	1.04E-04
7578	5.89E-05
7579	7.53E-05
7580	1.00E-04
7581	4.84E-05
7582	6.51E-05
7583	9.74E-05
7584	5.30E-05
7585	9.12E-05
7586	9.83E-05
7587	3.88E-05
7588	8.23E-05
7589	9.27E-05
7590	5.95E-05
7591	8.19E-05
7592	8.90E-05
7593	4.23E-05
7594	8.44E-05
7595	9.56E-05
7596	4.59E-05
7597	8.61E-05
7598	7.45E-05
7599	4.92E-05
7600	1.02E-04
7601	8.53E-05
7602	4.74E-05
7603	1.05E-04
7604	7.30E-05
7605	4.09E-05
7606	1.03E-04
7607	7.93E-05
7608	5.71E-05
7609	1.05E-04
7610	7.84E-05
7611	4.44E-05
7612	1.07E-04
7613	6.80E-05
7614	5.12E-05
7615	1.03E-04
7616	6.62E-05
7617	5.90E-05
7618	1.12E-04
7619	5.57E-05
7620	6.55E-05
7621	9.41E-05
7622	6.21E-05
7623	6.93E-05
7624	9.17E-05
7625	6.31E-05
7626	6.18E-05
7627	1.00E-04
7628	5.06E-05
7629	7.87E-05
7630	1.03E-04
7631	5.03E-05
7632	8.45E-05
7633	8.48E-05
7634	4.63E-05
7635	8.11E-05
7636	1.13E-04
7637	4.33E-05
7638	6.37E-05
7639	1.14E-04
7640	7.15E-05
7641	7.54E-05
7642	9.47E-05
7643	5.08E-05
7644	9.59E-05
7645	8.95E-05
7646	4.60E-05
7647	1.00E-04
7648	7.32E-05
7649	4.90E-05
7650	1.04E-04
7651	6.29E-05
7652	4.41E-05
7653	1.02E-04
7654	8.39E-05
7655	7.02E-05
7656	1.05E-04
7657	6.17E-05
7658	5.56E-05
7659	1.04E-04
7660	6.07E-05
7661	6.54E-05
7662	1.10E-04
7663	3.66E-05
7664	8.17E-05
7665	9.62E-05
7666	5.26E-05
7667	9.89E-05
7668	9.95E-05
7669	5.23E-05
7670	1.03E-04
7671	9.07E-05
7672	5.14E-05
7673	9.29E-05
7674	4.88E-05
7675	6.36E-05
7676	1.14E-04
7677	5.84E-05
7678	7.46E-05
7679	1.09E-04
7680	6.04E-05
7681	8.46E-05
7682	1.03E-04
7683	5.42E-05
7684	8.92E-05
7685	9.30E-05
7686	4.51E-05
7687	1.03E-04
7688	7.87E-05
7689	4.39E-05
7690	1.02E-04
7691	7.83E-05
7692	6.64E-05
7693	9.15E-05
7694	6.41E-05
7695	7.91E-05
7696	1.08E-04
7697	4.73E-05
7698	6.98E-05
7699	1.07E-04
7700	6.09E-05
7701	7.66E-05
7702	1.00E-04
7703	6.69E-05
7704	7.63E-05
7705	9.58E-05
7706	4.39E-05
7707	9.73E-05
7708	9.61E-05
7709	5.59E-05
7710	9.19E-05
7711	8.37E-05
7712	4.33E-05
7713	9.64E-05
7714	7.05E-05
7715	7.56E-05
7716	1.10E-04
7717	6.58E-05
7718	7.55E-05
7719	1.00E-04
7720	5.23E-05
7721	6.52E-05
7722	1.06E-04
7723	5.84E-05
7724	7.91E-05
7725	9.59E-05
7726	4.82E-05
7727	1.12E-04
7728	7.67E-05
7729	5.42E-05
7730	1.23E-04
7731	4.12E-05
7732	9.53E-05
7733	8.64E-05
7734	4.68E-05
7735	1.15E-04
7736	6.35E-05
7737	8.07E-05
7738	1.06E-04
7739	5.57E-05
7740	1.04E-04
7741	7.78E-05
7742	5.27E-05
7743	9.73E-05
7744	6.51E-05
7745	7.79E-05
7746	1.07E-04
7747	4.04E-05
7748	1.08E-04
7749	8.68E-05
7750	5.90E-05
7751	8.93E-05
7752	7.20E-05
7753	7.79E-05
7754	1.15E-04
7755	3.62E-05
7756	9.35E-05
7757	8.45E-05
7758	7.48E-05
7759	9.60E-05
7760	5.03E-05
7761	8.75E-05
7762	1.08E-04
7763	3.76E-05
7764	1.07E-04
7765	8.10E-05
7766	6.61E-05
7767	1.24E-04
7768	4.79E-05
7769	8.47E-05
7770	1.04E-04
7771	5.39E-05
7772	9.57E-05
7773	7.03E-05
7774	7.19E-05
7775	1.13E-04
7776	4.55E-05
7777	9.97E-05
7778	9.08E-05
7779	5.11E-05
7780	9.95E-05
7781	8.30E-05
7782	7.49E-05
7783	1.12E-04
7784	5.27E-05
7785	8.42E-05
7786	9.53E-05
7787	6.17E-05
7788	9.77E-05
7789	7.38E-05
7790	6.91E-05
7791	1.15E-04
7792	5.29E-05
7793	8.41E-05
7794	1.06E-04
7795	5.65E-05
7796	1.13E-04
7797	7.74E-05
7798	6.98E-05
7799	1.11E-04
7800	5.23E-05
7801	8.22E-05
7802	1.08E-04
7803	4.70E-05
7804	8.69E-05
7805	9.43E-05
7806	5.48E-05
7807	1.13E-04
7808	5.50E-05
7809	9.21E-05
7810	1.03E-04
7811	5.42E-05
7812	9.45E-05
7813	8.12E-05
7814	5.85E-05
7815	1.11E-04
7816	5.03E-05
7817	9.22E-05
7818	1.05E-04
7819	5.73E-05
7820	1.02E-04
7821	8.12E-05
7822	6.72E-05
7823	1.11E-04
7824	6.70E-05
7825	1.02E-04
7826	9.60E-05
7827	4.91E-05
7828	1.04E-04
7829	7.22E-05
7830	6.59E-05
7831	1.12E-04
7832	6.40E-05
7833	9.56E-05
7834	1.03E-04
7835	2.51E-05
7836	1.13E-04
7837	7.72E-05
7838	7.28E-05
7839	1.17E-04
7840	5.41E-05
7841	9.14E-05
7842	8.38E-05
7843	4.89E-05
7844	1.08E-04
7845	9.49E-05
7846	6.35E-05
7847	1.18E-04
7848	6.14E-05
7849	6.70E-05
7850	1.12E-04
7851	5.42E-05
7852	1.05E-04
7853	8.59E-05
7854	5.85E-05
7855	1.10E-04
7856	6.97E-05
7857	7.18E-05
7858	1.10E-04
7859	6.07E-05
7860	7.23E-05
7861	9.11E-05
7862	6.72E-05
7863	1.05E-04
7864	8.28E-05
7865	7.20E-05
7866	1.12E-04
7867	5.75E-05
7868	9.21E-05
7869	9.96E-05
7870	6.15E-05
7871	1.05E-04
7872	8.39E-05
7873	6.19E-05
7874	1.06E-04
7875	5.97E-05
7876	7.52E-05
7877	1.07E-04
7878	5.16E-05
7879	1.03E-04
7880	9.93E-05
7881	4.50E-05
7882	1.06E-04
7883	8.24E-05
7884	7.56E-05
7885	1.09E-04
7886	6.42E-05
7887	8.72E-05
7888	9.68E-05
7889	5.35E-05
7890	1.11E-04
7891	8.84E-05
7892	5.28E-05
7893	9.18E-05
7894	7.40E-05
7895	8.51E-05
7896	1.21E-04
7897	4.83E-05
7898	9.86E-05
7899	1.00E-04
7900	7.47E-05
7901	1.11E-04
7902	5.61E-05
7903	1.04E-04
7904	8.65E-05
7905	5.73E-05
7906	1.12E-04
7907	6.98E-05
7908	7.96E-05
7909	1.02E-04
7910	5.24E-05
7911	1.08E-04
7912	8.36E-05
7913	7.65E-05
7914	1.15E-04
7915	5.47E-05
7916	1.02E-04
7917	7.61E-05
7918	7.18E-05
7919	1.06E-04
7920	4.74E-05
7921	1.01E-04
7922	8.61E-05
7923	7.05E-05
7924	1.21E-04
7925	4.92E-05
7926	1.04E-04
7927	9.82E-05
7928	5.87E-05
7929	1.11E-04
7930	6.18E-05
7931	8.29E-05
7932	9.70E-05
7933	7.10E-05
7934	1.19E-04
7935	6.09E-05
7936	9.20E-05
7937	1.07E-04
7938	4.64E-05
7939	1.09E-04
7940	6.84E-05
7941	8.92E-05
7942	9.94E-05
7943	5.94E-05
7944	1.20E-04
7945	7.45E-05
7946	8.10E-05
7947	1.16E-04
7948	5.48E-05
7949	1.08E-04
7950	7.66E-05
7951	7.29E-05
7952	9.81E-05
7953	5.79E-05
7954	1.07E-04
7955	9.36E-05
7956	7.51E-05
7957	1.13E-04
7958	7.24E-05
7959	9.42E-05
7960	1.02E-04
7961	5.26E-05
7962	1.09E-04
7963	5.91E-05
7964	9.62E-05
7965	8.70E-05
7966	7.60E-05
7967	1.13E-04
7968	5.45E-05
7969	9.32E-05
7970	1.06E-04
7971	3.11E-05
7972	1.20E-04
7973	8.66E-05
7974	7.15E-05
7975	1.14E-04
7976	7.28E-05
7977	9.14E-05
7978	1.07E-04
7979	7.57E-05
7980	9.85E-05
7981	7.43E-05
7982	6.50E-05
7983	1.14E-04
7984	6.32E-05
7985	7.91E-05
7986	1.10E-04
7987	6.39E-05
7988	1.10E-04
7989	8.05E-05
7990	8.89E-05
7991	1.08E-04
7992	5.24E-05
7993	9.66E-05
7994	8.74E-05
7995	5.93E-05
7996	1.24E-04
7997	5.21E-05
7998	8.54E-05
7999	1.14E-04
8.00E+03	6.13E-05
8001	1.16E-04
8002	8.15E-05
8003	6.81E-05
8004	1.30E-04
8005	6.22E-05
8006	8.64E-05
8007	9.23E-05
8008	7.01E-05
8009	1.31E-04
8010	5.85E-05
8011	7.88E-05
8012	1.25E-04
8013	3.76E-05
8014	1.17E-04
8015	8.94E-05
8016	4.96E-05
8017	1.15E-04
8018	7.94E-05
8019	7.79E-05
8020	1.09E-04
8021	5.77E-05
8022	9.98E-05
8023	9.89E-05
8024	6.85E-05
8025	1.14E-04
8026	7.86E-05
8027	7.17E-05
8028	1.19E-04
8029	6.65E-05
8030	8.91E-05
8031	1.01E-04
8032	5.84E-05
8033	1.22E-04
8034	8.78E-05
8035	6.28E-05
8036	1.17E-04
8037	5.44E-05
8038	1.08E-04
8039	1.12E-04
8040	4.90E-05
8041	9.61E-05
8042	8.27E-05
8043	7.40E-05
8044	1.16E-04
8045	7.41E-05
8046	9.38E-05
8047	1.12E-04
8048	5.93E-05
8049	9.85E-05
8050	8.05E-05
8051	7.86E-05
8052	1.23E-04
8053	6.92E-05
8054	9.31E-05
8055	1.04E-04
8056	5.69E-05
8057	1.05E-04
8058	9.18E-05
8059	6.84E-05
8060	1.25E-04
8061	5.07E-05
8062	9.24E-05
8063	1.12E-04
8064	6.09E-05
8065	1.06E-04
8066	7.21E-05
8067	7.09E-05
8068	1.36E-04
8069	6.86E-05
8070	8.22E-05
8071	1.12E-04
8072	6.07E-05
8073	1.01E-04
8074	9.50E-05
8075	6.09E-05
8076	1.12E-04
8077	7.44E-05
8078	8.42E-05
8079	1.14E-04
8080	5.94E-05
8081	9.29E-05
8082	1.18E-04
8083	6.51E-05
8084	1.10E-04
8085	8.07E-05
8086	7.20E-05
8087	1.16E-04
8088	6.43E-05
8089	8.44E-05
8090	1.12E-04
8091	6.37E-05
8092	1.06E-04
8093	1.08E-04
8094	5.15E-05
8095	1.13E-04
8096	6.96E-05
8097	7.00E-05
8098	1.39E-04
8099	7.76E-05
8100	8.95E-05
8101	1.12E-04
8102	5.66E-05
8103	1.00E-04
8104	1.01E-04
8105	6.12E-05
8106	1.11E-04
8107	6.94E-05
8108	8.24E-05
8109	1.04E-04
8110	6.11E-05
8111	9.87E-05
8112	1.21E-04
8113	6.44E-05
8114	1.00E-04
8115	9.78E-05
8116	6.91E-05
8117	1.18E-04
8118	6.96E-05
8119	8.78E-05
8120	1.10E-04
8121	7.45E-05
8122	9.73E-05
8123	9.79E-05
8124	7.42E-05
8125	1.21E-04
8126	8.51E-05
8127	7.12E-05
8128	1.08E-04
8129	6.00E-05
8130	1.10E-04
8131	1.08E-04
8132	3.91E-05
8133	1.05E-04
8134	1.06E-04
8135	6.96E-05
8136	1.10E-04
8137	8.70E-05
8138	8.33E-05
8139	1.09E-04
8140	6.41E-05
8141	1.02E-04
8142	1.11E-04
8143	5.92E-05
8144	1.15E-04
8145	7.92E-05
8146	7.14E-05
8147	1.20E-04
8148	6.60E-05
8149	9.07E-05
8150	1.12E-04
8151	5.30E-05
8152	1.02E-04
8153	1.03E-04
8154	7.64E-05
8155	1.26E-04
8156	7.34E-05
8157	6.93E-05
8158	1.18E-04
8159	7.57E-05
8160	8.14E-05
8161	9.75E-05
8162	6.16E-05
8163	1.10E-04
8164	8.66E-05
8165	6.95E-05
8166	1.34E-04
8167	7.44E-05
8168	9.03E-05
8169	1.18E-04
8170	6.40E-05
8171	1.00E-04
8172	1.06E-04
8173	5.79E-05
8174	1.11E-04
8175	8.05E-05
8176	8.16E-05
8177	1.17E-04
8178	6.60E-05
8179	8.91E-05
8180	1.12E-04
8181	6.49E-05
8182	1.14E-04
8183	7.68E-05
8184	8.43E-05
8185	1.18E-04
8186	5.73E-05
8187	1.11E-04
8188	9.72E-05
8189	5.73E-05
8190	1.18E-04
8191	8.39E-05
8192	8.23E-05
8193	1.36E-04
8194	6.27E-05
8195	8.38E-05
8196	1.14E-04
8197	5.74E-05
8198	1.10E-04
8199	8.97E-05
8200	6.07E-05
8201	1.30E-04
8202	5.26E-05
8203	9.70E-05
8204	1.08E-04
8205	5.90E-05
8206	1.21E-04
8207	9.17E-05
8208	7.43E-05
8209	1.25E-04
8210	7.28E-05
8211	9.74E-05
8212	1.16E-04
8213	6.40E-05
8214	1.07E-04
8215	7.72E-05
8216	8.15E-05
8217	1.18E-04
8218	6.43E-05
8219	1.06E-04
8220	1.14E-04
8221	5.73E-05
8222	1.29E-04
8223	6.99E-05
8224	7.86E-05
8225	1.36E-04
8226	5.80E-05
8227	9.52E-05
8228	1.14E-04
8229	4.50E-05
8230	1.23E-04
8231	8.42E-05
8232	8.01E-05
8233	1.30E-04
8234	7.83E-05
8235	1.05E-04
8236	8.50E-05
8237	7.31E-05
8238	1.16E-04
8239	8.22E-05
8240	8.29E-05
8241	1.22E-04
8242	6.18E-05
8243	8.32E-05
8244	1.05E-04
8245	7.54E-05
8246	1.16E-04
8247	9.33E-05
8248	7.66E-05
8249	1.16E-04
8250	6.87E-05
8251	9.80E-05
8252	1.15E-04
8253	6.54E-05
8254	9.30E-05
8255	9.98E-05
8256	7.29E-05
8257	1.16E-04
8258	8.26E-05
8259	8.55E-05
8260	1.11E-04
8261	7.67E-05
8262	1.02E-04
8263	9.61E-05
8264	7.46E-05
8265	1.15E-04
8266	7.27E-05
8267	7.36E-05
8268	1.18E-04
8269	7.46E-05
8270	9.31E-05
8271	1.24E-04
8272	6.00E-05
8273	1.16E-04
8274	9.89E-05
8275	7.90E-05
8276	1.10E-04
8277	7.88E-05
8278	9.03E-05
8279	1.09E-04
8280	5.21E-05
8281	1.09E-04
8282	1.06E-04
8283	6.17E-05
8284	1.28E-04
8285	7.66E-05
8286	7.24E-05
8287	1.31E-04
8288	7.76E-05
8289	9.46E-05
8290	1.04E-04
8291	6.46E-05
8292	9.81E-05
8293	9.81E-05
8294	7.90E-05
8295	1.22E-04
8296	7.82E-05
8297	8.40E-05
8298	1.15E-04
8299	6.59E-05
8300	9.98E-05
8301	1.15E-04
8302	6.02E-05
8303	1.11E-04
8304	8.46E-05
8305	7.86E-05
8306	1.19E-04
8307	6.68E-05
8308	8.70E-05
8309	1.33E-04
8310	7.59E-05
8311	1.18E-04
8312	8.40E-05
8313	7.31E-05
8314	1.15E-04
8315	8.00E-05
8316	7.75E-05
8317	1.19E-04
8318	6.35E-05
8319	9.22E-05
8320	1.19E-04
8321	6.89E-05
8322	1.08E-04
8323	1.01E-04
8324	5.47E-05
8325	1.23E-04
8326	7.83E-05
8327	8.82E-05
8328	1.21E-04
8329	6.45E-05
8330	9.36E-05
8331	1.05E-04
8332	6.13E-05
8333	1.12E-04
8334	9.56E-05
8335	7.72E-05
8336	1.20E-04
8337	7.46E-05
8338	1.00E-04
8339	1.24E-04
8340	6.06E-05
8341	1.12E-04
8342	9.13E-05
8343	6.74E-05
8344	1.28E-04
8345	8.46E-05
8346	8.07E-05
8347	1.21E-04
8348	6.98E-05
8349	8.67E-05
8350	1.16E-04
8351	6.22E-05
8352	9.57E-05
8353	1.31E-04
8354	6.22E-05
8355	1.18E-04
8356	9.71E-05
8357	7.30E-05
8358	1.18E-04
8359	7.37E-05
8360	9.49E-05
8361	1.14E-04
8362	6.71E-05
8363	9.97E-05
8364	1.21E-04
8365	5.77E-05
8366	1.05E-04
8367	1.16E-04
8368	6.12E-05
8369	1.11E-04
8370	9.31E-05
8371	6.01E-05
8372	1.31E-04
8373	8.82E-05
8374	7.69E-05
8375	1.02E-04
8376	8.46E-05
8377	7.79E-05
8378	1.37E-04
8379	7.17E-05
8380	7.97E-05
8381	1.24E-04
8382	7.85E-05
8383	7.65E-05
8384	1.14E-04
8385	5.79E-05
8386	1.33E-04
8387	9.82E-05
8388	6.67E-05
8389	1.09E-04
8390	9.62E-05
8391	8.35E-05
8392	9.77E-05
8393	8.37E-05
8394	7.16E-05
8395	1.40E-04
8396	9.10E-05
8397	8.92E-05
8398	1.08E-04
8399	7.74E-05
8400	9.85E-05
8401	9.74E-05
8402	6.85E-05
8403	1.28E-04
8404	8.23E-05
8405	7.27E-05
8406	1.27E-04
8407	6.75E-05
8408	8.94E-05
8409	1.16E-04
8410	3.72E-05
8411	1.20E-04
8412	1.01E-04
8413	8.66E-05
8414	1.23E-04
8415	7.70E-05
8416	7.97E-05
8417	1.24E-04
8418	6.71E-05
8419	1.04E-04
8420	1.07E-04
8421	8.06E-05
8422	1.07E-04
8423	7.91E-05
8424	7.77E-05
8425	1.36E-04
8426	5.98E-05
8427	9.86E-05
8428	1.12E-04
8429	6.34E-05
8430	1.22E-04
8431	9.59E-05
8432	6.62E-05
8433	1.36E-04
8434	8.45E-05
8435	8.48E-05
8436	1.11E-04
8437	6.00E-05
8438	1.16E-04
8439	1.22E-04
8440	7.11E-05
8441	1.08E-04
8442	8.45E-05
8443	8.55E-05
8444	1.30E-04
8445	8.65E-05
8446	8.09E-05
8447	1.20E-04
8448	6.99E-05
8449	1.05E-04
8450	1.16E-04
8451	6.37E-05
8452	1.07E-04
8453	1.05E-04
8454	5.69E-05
8455	1.07E-04
8456	8.51E-05
8457	6.49E-05
8458	1.22E-04
8459	1.02E-04
8460	7.16E-05
8461	1.19E-04
8462	7.59E-05
8463	8.26E-05
8464	1.36E-04
8465	5.70E-05
8466	1.13E-04
8467	1.15E-04
8468	5.75E-05
8469	1.24E-04
8470	8.84E-05
8471	6.95E-05
8472	1.12E-04
8473	7.77E-05
8474	8.47E-05
8475	1.20E-04
8476	7.51E-05
8477	1.02E-04
8478	1.13E-04
8479	5.77E-05
8480	1.17E-04
8481	1.14E-04
8482	6.87E-05
8483	1.13E-04
8484	9.03E-05
8485	7.10E-05
8486	1.18E-04
8487	8.23E-05
8488	8.73E-05
8489	1.15E-04
8490	8.66E-05
8491	9.82E-05
8492	1.28E-04
8493	5.97E-05
8494	1.02E-04
8495	1.19E-04
8496	7.04E-05
8497	1.05E-04
8498	1.17E-04
8499	5.71E-05
8500	1.07E-04
8501	1.03E-04
8502	6.38E-05
8503	1.20E-04
8504	9.01E-05
8505	7.67E-05
8506	1.28E-04
8507	8.53E-05
8508	6.77E-05
8509	1.24E-04
8510	7.84E-05
8511	1.00E-04
8512	1.27E-04
8513	6.02E-05
8514	9.32E-05
8515	1.16E-04
8516	6.69E-05
8517	1.26E-04
8518	1.01E-04
8519	6.34E-05
8520	1.24E-04
8521	9.88E-05
8522	6.70E-05
8523	1.07E-04
8524	8.55E-05
8525	7.57E-05
8526	1.20E-04
8527	8.51E-05
8528	9.61E-05
8529	1.37E-04
8530	6.21E-05
8531	9.75E-05
8532	1.20E-04
8533	6.96E-05
8534	9.73E-05
8535	1.15E-04
8536	6.63E-05
8537	9.95E-05
8538	1.05E-04
8539	7.43E-05
8540	1.08E-04
8541	1.12E-04
8542	6.79E-05
8543	1.23E-04
8544	1.02E-04
8545	7.58E-05
8546	1.21E-04
8547	8.05E-05
8548	8.85E-05
8549	1.06E-04
8550	8.12E-05
8551	9.59E-05
8552	1.22E-04
8553	7.33E-05
8554	1.00E-04
8555	1.24E-04
8556	7.18E-05
8557	1.08E-04
8558	1.09E-04
8559	6.50E-05
8560	1.13E-04
8561	9.90E-05
8562	7.58E-05
8563	1.17E-04
8564	8.75E-05
8565	8.64E-05
8566	1.11E-04
8567	7.54E-05
8568	8.88E-05
8569	1.16E-04
8570	8.23E-05
8571	8.95E-05
8572	1.30E-04
8573	6.47E-05
8574	1.04E-04
8575	1.19E-04
8576	6.75E-05
8577	1.14E-04
8578	1.12E-04
8579	6.24E-05
8580	1.24E-04
8581	9.68E-05
8582	6.80E-05
8583	1.27E-04
8584	9.03E-05
8585	7.53E-05
8586	1.27E-04
8587	7.83E-05
8588	9.01E-05
8589	1.23E-04
8590	6.90E-05
8591	9.26E-05
8592	1.17E-04
8593	6.67E-05
8594	1.11E-04
8595	1.27E-04
8596	6.96E-05
8597	1.14E-04
8598	9.73E-05
8599	7.41E-05
8600	1.19E-04
8601	7.91E-05
8602	7.99E-05
8603	1.30E-04
8604	9.41E-05
8605	7.42E-05
8606	1.24E-04
8607	8.00E-05
8608	7.69E-05
8609	1.24E-04
8610	8.05E-05
8611	9.17E-05
8612	1.17E-04
8613	6.47E-05
8614	1.03E-04
8615	1.20E-04
8616	5.97E-05
8617	1.06E-04
8618	1.13E-04
8619	7.17E-05
8620	1.19E-04
8621	9.67E-05
8622	8.59E-05
8623	1.24E-04
8624	7.26E-05
8625	9.61E-05
8626	1.06E-04
8627	6.18E-05
8628	1.24E-04
8629	1.19E-04
8630	6.12E-05
8631	1.19E-04
8632	9.36E-05
8633	6.19E-05
8634	1.38E-04
8635	7.82E-05
8636	9.24E-05
8637	1.23E-04
8638	7.73E-05
8639	8.83E-05
8640	1.26E-04
8641	6.50E-05
8642	1.02E-04
8643	1.00E-04
8644	6.88E-05
8645	1.22E-04
8646	1.01E-04
8647	7.56E-05
8648	1.34E-04
8649	8.37E-05
8650	6.89E-05
8651	1.21E-04
8652	8.58E-05
8653	8.26E-05
8654	1.20E-04
8655	6.71E-05
8656	9.30E-05
8657	1.25E-04
8658	6.01E-05
8659	1.01E-04
8660	1.22E-04
8661	7.74E-05
8662	1.15E-04
8663	1.18E-04
8664	6.34E-05
8665	1.32E-04
8666	8.80E-05
8667	8.02E-05
8668	1.09E-04
8669	7.83E-05
8670	8.27E-05
8671	1.42E-04
8672	6.43E-05
8673	9.76E-05
8674	1.20E-04
8675	7.37E-05
8676	1.12E-04
8677	1.01E-04
8678	6.53E-05
8679	1.39E-04
8680	7.84E-05
8681	7.78E-05
8682	1.28E-04
8683	7.73E-05
8684	9.49E-05
8685	1.21E-04
8686	5.63E-05
8687	1.06E-04
8688	1.32E-04
8689	6.83E-05
8690	9.88E-05
8691	1.06E-04
8692	7.49E-05
8693	1.10E-04
8694	1.19E-04
8695	6.56E-05
8696	1.16E-04
8697	9.50E-05
8698	7.23E-05
8699	1.32E-04
8700	8.31E-05
8701	7.50E-05
8702	1.19E-04
8703	7.58E-05
8704	8.82E-05
8705	1.36E-04
8706	7.72E-05
8707	8.75E-05
8708	1.07E-04
8709	8.19E-05
8710	1.19E-04
8711	9.75E-05
8712	6.65E-05
8713	1.23E-04
8714	1.07E-04
8715	7.63E-05
8716	1.16E-04
8717	8.58E-05
8718	9.40E-05
8719	1.34E-04
8720	7.11E-05
8721	9.39E-05
8722	1.29E-04
8723	6.98E-05
8724	9.38E-05
8725	1.12E-04
8726	6.69E-05
8727	1.28E-04
8728	9.82E-05
8729	6.14E-05
8730	1.26E-04
8731	9.32E-05
8732	7.32E-05
8733	1.28E-04
8734	7.79E-05
8735	9.25E-05
8736	1.25E-04
8737	6.92E-05
8738	1.02E-04
8739	1.08E-04
8740	6.25E-05
8741	1.27E-04
8742	1.13E-04
8743	6.94E-05
8744	1.14E-04
8745	9.56E-05
8746	7.12E-05
8747	1.26E-04
8748	7.23E-05
8749	9.75E-05
8750	1.24E-04
8751	8.63E-05
8752	1.02E-04
8753	1.16E-04
8754	6.42E-05
8755	1.08E-04
8756	9.77E-05
8757	7.75E-05
8758	1.24E-04
8759	1.04E-04
8760	8.45E-05
8761	1.25E-04
8762	7.52E-05
8763	8.61E-05
8764	1.13E-04
8765	7.58E-05
8766	8.81E-05
8767	1.29E-04
8768	6.36E-05
8769	1.10E-04
8770	9.89E-05
8771	6.86E-05
8772	1.12E-04
8773	1.10E-04
8774	5.81E-05
8775	1.32E-04
8776	8.84E-05
8777	8.75E-05
8778	1.29E-04
8779	7.34E-05
8780	9.41E-05
8781	1.33E-04
8782	6.18E-05
8783	1.06E-04
8784	1.06E-04
8785	6.84E-05
8786	1.16E-04
8787	1.05E-04
8788	7.64E-05
8789	1.26E-04
8790	9.02E-05
8791	8.02E-05
8792	1.20E-04
8793	8.79E-05
8794	8.43E-05
8795	1.35E-04
8796	8.01E-05
8797	8.57E-05
8798	1.25E-04
8799	7.98E-05
8800	9.72E-05
8801	1.07E-04
8802	6.24E-05
8803	1.10E-04
8804	1.08E-04
8805	8.55E-05
8806	1.21E-04
8807	8.20E-05
8808	8.71E-05
8809	1.30E-04
8810	8.04E-05
8811	8.19E-05
8812	1.21E-04
8813	7.79E-05
8814	9.54E-05
8815	1.13E-04
8816	7.66E-05
8817	1.24E-04
8818	9.94E-05
8819	6.52E-05
8820	1.15E-04
8821	9.79E-05
8822	8.32E-05
8823	1.26E-04
8824	7.90E-05
8825	8.95E-05
8826	1.11E-04
8827	6.62E-05
8828	1.03E-04
8829	1.25E-04
8830	8.22E-05
8831	1.21E-04
8832	9.54E-05
8833	6.83E-05
8834	1.26E-04
8835	9.59E-05
8836	8.79E-05
8837	1.40E-04
8838	6.59E-05
8839	1.00E-04
8840	1.17E-04
8841	6.56E-05
8842	1.17E-04
8843	9.93E-05
8844	7.51E-05
8845	1.25E-04
8846	8.03E-05
8847	7.53E-05
8848	1.27E-04
8849	8.47E-05
8850	1.11E-04
8851	1.13E-04
8852	6.98E-05
8853	1.17E-04
8854	8.53E-05
8855	8.10E-05
8856	1.30E-04
8857	8.25E-05
8858	8.76E-05
8859	1.22E-04
8860	6.56E-05
8861	9.89E-05
8862	1.01E-04
8863	8.22E-05
8864	1.19E-04
8865	1.05E-04
8866	7.48E-05
8867	1.26E-04
8868	8.00E-05
8869	7.89E-05
8870	1.39E-04
8871	9.12E-05
8872	8.16E-05
8873	1.19E-04
8874	8.18E-05
8875	7.99E-05
8876	1.09E-04
8877	7.74E-05
8878	9.10E-05
8879	1.34E-04
8880	7.74E-05
8881	9.77E-05
8882	1.31E-04
8883	7.64E-05
8884	8.95E-05
8885	1.22E-04
8886	7.83E-05
8887	7.63E-05
8888	1.37E-04
8889	9.04E-05
8890	7.17E-05
8891	1.34E-04
8892	7.19E-05
8893	9.42E-05
8894	1.34E-04
8895	7.49E-05
8896	8.42E-05
8897	1.34E-04
8898	8.84E-05
8899	9.34E-05
8900	1.20E-04
8901	9.55E-05
8902	8.76E-05
8903	1.19E-04
8904	6.02E-05
8905	8.02E-05
8906	1.27E-04
8907	8.23E-05
8908	9.13E-05
8909	1.20E-04
8910	6.77E-05
8911	8.76E-05
8912	1.21E-04
8913	8.87E-05
8914	9.53E-05
8915	1.30E-04
8916	8.21E-05
8917	8.22E-05
8918	1.27E-04
8919	9.21E-05
8920	8.45E-05
8921	1.29E-04
8922	6.93E-05
8923	7.97E-05
8924	1.31E-04
8925	7.75E-05
8926	9.32E-05
8927	1.15E-04
8928	9.00E-05
8929	8.54E-05
8930	1.24E-04
8931	8.98E-05
8932	9.93E-05
8933	1.05E-04
8934	6.90E-05
8935	1.12E-04
8936	1.29E-04
8937	6.68E-05
8938	9.91E-05
8939	1.31E-04
8940	6.50E-05
8941	7.72E-05
8942	1.30E-04
8943	8.87E-05
8944	9.61E-05
8945	1.29E-04
8946	9.09E-05
8947	7.25E-05
8948	1.24E-04
8949	7.33E-05
8950	9.47E-05
8951	1.35E-04
8952	8.89E-05
8953	9.06E-05
8954	1.33E-04
8955	6.78E-05
8956	8.10E-05
8957	1.27E-04
8958	7.59E-05
8959	9.52E-05
8960	1.18E-04
8961	7.90E-05
8962	9.74E-05
8963	1.18E-04
8964	7.54E-05
8965	8.80E-05
8966	1.27E-04
8967	8.35E-05
8968	1.03E-04
8969	1.30E-04
8970	7.06E-05
8971	8.62E-05
8972	1.31E-04
8973	6.49E-05
8974	9.75E-05
8975	1.26E-04
8976	7.76E-05
8977	1.22E-04
8978	1.40E-04
8979	7.37E-05
8980	9.22E-05
8981	1.31E-04
8982	4.88E-05
8983	8.45E-05
8984	1.30E-04
8985	6.65E-05
8986	9.96E-05
8987	1.14E-04
8988	6.49E-05
8989	9.04E-05
8990	1.42E-04
8991	6.88E-05
8992	9.92E-05
8993	1.28E-04
8994	7.17E-05
8995	1.01E-04
8996	1.17E-04
8997	7.78E-05
8998	1.03E-04
8999	1.24E-04
9.00E+03	7.11E-05
9001	9.86E-05
9002	1.24E-04
9003	6.59E-05
9004	9.65E-05
9005	1.16E-04
9006	7.59E-05
9007	1.08E-04
9008	1.27E-04
9009	8.00E-05
9010	9.94E-05
9011	1.15E-04
9012	8.41E-05
9013	1.16E-04
9014	1.22E-04
9015	6.86E-05
9016	9.30E-05
9017	1.13E-04
9018	6.93E-05
9019	9.67E-05
9020	1.32E-04
9021	7.45E-05
9022	1.03E-04
9023	1.23E-04
9024	7.52E-05
9025	9.29E-05
9026	1.20E-04
9027	7.57E-05
9028	9.27E-05
9029	1.20E-04
9030	7.13E-05
9031	9.85E-05
9032	1.28E-04
9033	6.90E-05
9034	8.24E-05
9035	1.36E-04
9036	7.63E-05
9037	9.85E-05
9038	1.24E-04
9039	8.14E-05
9040	9.04E-05
9041	1.30E-04
9042	6.99E-05
9043	9.59E-05
9044	1.16E-04
9045	8.21E-05
9046	9.01E-05
9047	1.29E-04
9048	7.97E-05
9049	7.14E-05
9050	1.27E-04
9051	1.06E-04
9052	8.75E-05
9053	1.20E-04
9054	1.04E-04
9055	8.21E-05
9056	1.29E-04
9057	7.02E-05
9058	9.08E-05
9059	1.16E-04
9060	8.83E-05
9061	8.59E-05
9062	1.26E-04
9063	8.28E-05
9064	8.02E-05
9065	1.24E-04
9066	7.76E-05
9067	8.86E-05
9068	1.32E-04
9069	7.57E-05
9070	8.82E-05
9071	1.29E-04
9072	7.22E-05
9073	8.42E-05
9074	1.37E-04
9075	9.52E-05
9076	8.61E-05
9077	1.13E-04
9078	8.96E-05
9079	8.87E-05
9080	1.26E-04
9081	8.68E-05
9082	8.22E-05
9083	1.40E-04
9084	7.13E-05
9085	6.94E-05
9086	1.31E-04
9087	7.99E-05
9088	1.00E-04
9089	1.33E-04
9090	8.14E-05
9091	9.91E-05
9092	1.20E-04
9093	8.09E-05
9094	8.21E-05
9095	1.29E-04
9096	8.29E-05
9097	7.63E-05
9098	1.33E-04
9099	8.01E-05
9100	8.82E-05
9101	1.29E-04
9102	6.56E-05
9103	9.60E-05
9104	1.17E-04
9105	7.03E-05
9106	1.15E-04
9107	1.30E-04
9108	6.25E-05
9109	1.22E-04
9110	9.36E-05
9111	8.51E-05
9112	1.29E-04
9113	7.45E-05
9114	9.21E-05
9115	1.30E-04
9116	6.96E-05
9117	9.39E-05
9118	1.19E-04
9119	6.96E-05
9120	1.13E-04
9121	1.18E-04
9122	8.01E-05
9123	9.68E-05
9124	1.06E-04
9125	7.54E-05
9126	1.28E-04
9127	7.75E-05
9128	8.68E-05
9129	1.36E-04
9130	7.53E-05
9131	1.14E-04
9132	1.14E-04
9133	6.20E-05
9134	1.31E-04
9135	8.96E-05
9136	8.26E-05
9137	1.34E-04
9138	7.70E-05
9139	9.25E-05
9140	1.26E-04
9141	7.17E-05
9142	1.12E-04
9143	1.09E-04
9144	6.56E-05
9145	1.23E-04
9146	9.79E-05
9147	8.01E-05
9148	1.30E-04
9149	8.31E-05
9150	9.87E-05
9151	1.24E-04
9152	7.39E-05
9153	7.69E-05
9154	1.37E-04
9155	8.06E-05
9156	1.04E-04
9157	1.12E-04
9158	7.08E-05
9159	1.07E-04
9160	1.11E-04
9161	8.26E-05
9162	1.11E-04
9163	1.07E-04
9164	7.66E-05
9165	1.08E-04
9166	1.08E-04
9167	5.85E-05
9168	1.21E-04
9169	1.08E-04
9170	7.27E-05
9171	1.35E-04
9172	7.76E-05
9173	9.23E-05
9174	1.30E-04
9175	7.85E-05
9176	8.64E-05
9177	1.29E-04
9178	7.30E-05
9179	1.01E-04
9180	1.15E-04
9181	7.68E-05
9182	1.07E-04
9183	1.20E-04
9184	5.69E-05
9185	1.04E-04
9186	1.31E-04
9187	7.13E-05
9188	1.14E-04
9189	1.18E-04
9190	7.30E-05
9191	1.20E-04
9192	1.10E-04
9193	6.09E-05
9194	1.25E-04
9195	9.90E-05
9196	7.02E-05
9197	1.31E-04
9198	1.00E-04
9199	7.12E-05
9200	1.32E-04
9201	8.42E-05
9202	8.95E-05
9203	1.23E-04
9204	7.04E-05
9205	9.72E-05
9206	1.27E-04
9207	6.44E-05
9208	7.09E-05
9209	1.31E-04
9210	7.56E-05
9211	1.13E-04
9212	1.12E-04
9213	6.81E-05
9214	1.18E-04
9215	1.22E-04
9216	6.75E-05
9217	1.21E-04
9218	1.08E-04
9219	6.33E-05
9220	1.26E-04
9221	1.15E-04
9222	6.72E-05
9223	1.21E-04
9224	9.07E-05
9225	7.70E-05
9226	1.14E-04
9227	1.17E-04
9228	8.14E-05
9229	1.27E-04
9230	1.12E-04
9231	6.02E-05
9232	1.24E-04
9233	1.10E-04
9234	6.55E-05
9235	1.31E-04
9236	1.02E-04
9237	7.34E-05
9238	1.20E-04
9239	1.06E-04
9240	7.02E-05
9241	1.24E-04
9242	9.56E-05
9243	9.49E-05
9244	1.19E-04
9245	9.63E-05
9246	6.53E-05
9247	1.20E-04
9248	9.75E-05
9249	8.45E-05
9250	1.15E-04
9251	8.28E-05
9252	9.64E-05
9253	1.21E-04
9254	7.54E-05
9255	8.04E-05
9256	1.40E-04
9257	8.96E-05
9258	9.00E-05
9259	1.21E-04
9260	8.45E-05
9261	9.35E-05
9262	1.25E-04
9263	7.17E-05
9264	9.19E-05
9265	1.40E-04
9266	7.92E-05
9267	8.45E-05
9268	1.32E-04
9269	7.16E-05
9270	8.37E-05
9271	1.36E-04
9272	7.79E-05
9273	1.04E-04
9274	1.19E-04
9275	7.67E-05
9276	9.27E-05
9277	1.24E-04
9278	6.64E-05
9279	8.66E-05
9280	1.27E-04
9281	7.14E-05
9282	9.08E-05
9283	1.27E-04
9284	8.08E-05
9285	9.97E-05
9286	1.18E-04
9287	7.16E-05
9288	1.03E-04
9289	1.19E-04
9290	8.20E-05
9291	1.09E-04
9292	1.12E-04
9293	6.83E-05
9294	1.23E-04
9295	1.08E-04
9296	8.56E-05
9297	1.19E-04
9298	1.10E-04
9299	7.21E-05
9300	1.16E-04
9301	1.04E-04
9302	8.33E-05
9303	1.23E-04
9304	6.96E-05
9305	7.80E-05
9306	1.32E-04
9307	1.09E-04
9308	7.64E-05
9309	1.18E-04
9310	8.73E-05
9311	8.77E-05
9312	1.37E-04
9313	7.74E-05
9314	8.91E-05
9315	1.27E-04
9316	8.01E-05
9317	8.47E-05
9318	1.25E-04
9319	7.97E-05
9320	8.65E-05
9321	1.33E-04
9322	7.41E-05
9323	1.08E-04
9324	1.12E-04
9325	8.66E-05
9326	8.21E-05
9327	1.20E-04
9328	7.30E-05
9329	1.01E-04
9330	1.26E-04
9331	8.00E-05
9332	1.06E-04
9333	1.15E-04
9334	6.54E-05
9335	1.14E-04
9336	1.17E-04
9337	6.46E-05
9338	1.21E-04
9339	1.10E-04
9340	8.09E-05
9341	1.09E-04
9342	8.92E-05
9343	7.78E-05
9344	1.31E-04
9345	9.56E-05
9346	8.13E-05
9347	1.27E-04
9348	7.93E-05
9349	1.19E-04
9350	1.14E-04
9351	7.12E-05
9352	8.77E-05
9353	1.33E-04
9354	6.60E-05
9355	1.09E-04
9356	1.21E-04
9357	6.58E-05
9358	1.05E-04
9359	1.13E-04
9360	1.02E-04
9361	1.25E-04
9362	9.66E-05
9363	7.54E-05
9364	1.11E-04
9365	1.05E-04
9366	8.42E-05
9367	1.25E-04
9368	9.15E-05
9369	8.23E-05
9370	1.22E-04
9371	8.12E-05
9372	7.47E-05
9373	1.23E-04
9374	8.35E-05
9375	9.25E-05
9376	1.40E-04
9377	7.02E-05
9378	1.03E-04
9379	1.22E-04
9380	6.82E-05
9381	1.09E-04
9382	1.04E-04
9383	8.42E-05
9384	1.45E-04
9385	9.55E-05
9386	7.66E-05
9387	1.21E-04
9388	9.18E-05
9389	7.26E-05
9390	1.43E-04
9391	5.95E-05
9392	8.82E-05
9393	1.28E-04
9394	9.53E-05
9395	9.80E-05
9396	1.15E-04
9397	8.70E-05
9398	1.04E-04
9399	1.09E-04
9400	8.04E-05
9401	1.19E-04
9402	1.07E-04
9403	7.76E-05
9404	1.27E-04
9405	7.84E-05
9406	7.67E-05
9407	1.29E-04
9408	8.75E-05
9409	1.06E-04
9410	1.24E-04
9411	7.39E-05
9412	1.03E-04
9413	1.21E-04
9414	5.90E-05
9415	1.20E-04
9416	1.06E-04
9417	8.16E-05
9418	1.23E-04
9419	1.01E-04
9420	7.31E-05
9421	1.33E-04
9422	7.35E-05
9423	9.53E-05
9424	1.39E-04
9425	7.71E-05
9426	1.06E-04
9427	1.17E-04
9428	5.99E-05
9429	1.23E-04
9430	1.06E-04
9431	7.49E-05
9432	1.30E-04
9433	8.89E-05
9434	6.39E-05
9435	1.33E-04
9436	6.96E-05
9437	9.89E-05
9438	1.42E-04
9439	7.40E-05
9440	1.15E-04
9441	1.09E-04
9442	6.59E-05
9443	1.27E-04
9444	8.03E-05
9445	9.04E-05
9446	1.36E-04
9447	6.40E-05
9448	9.85E-05
9449	1.04E-04
9450	7.70E-05
9451	1.23E-04
9452	1.04E-04
9453	6.77E-05
9454	1.29E-04
9455	9.96E-05
9456	8.89E-05
9457	1.30E-04
9458	7.53E-05
9459	9.44E-05
9460	1.14E-04
9461	7.67E-05
9462	1.18E-04
9463	1.21E-04
9464	7.36E-05
9465	1.21E-04
9466	1.05E-04
9467	6.71E-05
9468	1.21E-04
9469	9.70E-05
9470	7.69E-05
9471	1.23E-04
9472	9.31E-05
9473	8.01E-05
9474	1.22E-04
9475	9.71E-05
9476	7.34E-05
9477	1.19E-04
9478	9.91E-05
9479	7.73E-05
9480	1.09E-04
9481	9.23E-05
9482	8.30E-05
9483	1.52E-04
9484	8.99E-05
9485	8.23E-05
9486	1.18E-04
9487	7.56E-05
9488	8.97E-05
9489	1.35E-04
9490	7.17E-05
9491	1.08E-04
9492	1.28E-04
9493	7.46E-05
9494	8.32E-05
9495	1.40E-04
9496	8.09E-05
9497	9.93E-05
9498	1.19E-04
9499	7.40E-05
9500	1.05E-04
9501	1.21E-04
9502	7.05E-05
9503	1.11E-04
9504	1.27E-04
9505	6.32E-05
9506	1.16E-04
9507	1.18E-04
9508	7.16E-05
9509	1.27E-04
9510	1.10E-04
9511	6.52E-05
9512	1.22E-04
9513	1.10E-04
9514	6.73E-05
9515	1.14E-04
9516	1.08E-04
9517	7.64E-05
9518	1.45E-04
9519	8.32E-05
9520	7.19E-05
9521	1.30E-04
9522	7.32E-05
9523	9.19E-05
9524	1.32E-04
9525	8.57E-05
9526	7.25E-05
9527	1.26E-04
9528	7.06E-05
9529	1.15E-04
9530	1.28E-04
9531	6.11E-05
9532	1.07E-04
9533	1.24E-04
9534	7.24E-05
9535	1.09E-04
9536	1.13E-04
9537	7.72E-05
9538	1.12E-04
9539	1.03E-04
9540	6.57E-05
9541	1.39E-04
9542	9.76E-05
9543	7.49E-05
9544	1.25E-04
9545	9.10E-05
9546	7.50E-05
9547	1.27E-04
9548	9.12E-05
9549	9.00E-05
9550	1.12E-04
9551	9.42E-05
9552	8.44E-05
9553	1.46E-04
9554	8.02E-05
9555	8.01E-05
9556	1.12E-04
9557	7.34E-05
9558	1.04E-04
9559	1.33E-04
9560	8.13E-05
9561	8.64E-05
9562	1.33E-04
9563	8.15E-05
9564	1.05E-04
9565	1.19E-04
9566	6.03E-05
9567	1.16E-04
9568	1.21E-04
9569	6.89E-05
9570	1.07E-04
9571	1.15E-04
9572	8.74E-05
9573	1.25E-04
9574	1.18E-04
9575	6.03E-05
9576	1.22E-04
9577	1.11E-04
9578	6.87E-05
9579	1.09E-04
9580	1.12E-04
9581	7.19E-05
9582	1.08E-04
9583	1.14E-04
9584	6.42E-05
9585	1.16E-04
9586	1.08E-04
9587	6.11E-05
9588	1.15E-04
9589	1.12E-04
9590	8.15E-05
9591	1.33E-04
9592	1.05E-04
9593	6.46E-05
9594	1.25E-04
9595	1.10E-04
9596	8.37E-05
9597	1.17E-04
9598	8.56E-05
9599	7.54E-05
9600	1.37E-04
9601	7.22E-05
9602	6.85E-05
9603	1.36E-04
9604	8.71E-05
9605	8.95E-05
9606	1.31E-04
9607	9.56E-05
9608	8.20E-05
9609	1.41E-04
9610	7.76E-05
9611	8.94E-05
9612	1.24E-04
9613	7.10E-05
9614	8.63E-05
9615	1.27E-04
9616	9.19E-05
9617	1.04E-04
9618	1.14E-04
9619	8.24E-05
9620	1.05E-04
9621	1.18E-04
9622	7.63E-05
9623	8.14E-05
9624	1.36E-04
9625	1.00E-04
9626	7.77E-05
9627	1.07E-04
9628	1.13E-04
9629	7.72E-05
9630	9.54E-05
9631	1.20E-04
9632	1.14E-04
9633	8.12E-05
9634	9.46E-05
9635	1.17E-04
9636	1.05E-04
9637	6.85E-05
9638	9.64E-05
9639	1.30E-04
9640	9.12E-05
9641	7.44E-05
9642	1.21E-04
9643	1.25E-04
9644	7.65E-05
9645	8.48E-05
9646	1.18E-04
9647	1.13E-04
9648	7.62E-05
9649	9.60E-05
9650	1.28E-04
9651	9.14E-05
9652	8.58E-05
9653	1.22E-04
9654	9.66E-05
9655	7.27E-05
9656	1.09E-04
9657	1.23E-04
9658	8.34E-05
9659	7.34E-05
9660	1.24E-04
9661	9.87E-05
9662	8.57E-05
9663	9.80E-05
9664	1.23E-04
9665	8.71E-05
9666	9.27E-05
9667	1.29E-04
9668	9.18E-05
9669	7.71E-05
9670	1.02E-04
9671	1.18E-04
9672	7.66E-05
9673	1.02E-04
9674	1.23E-04
9675	9.83E-05
9676	8.92E-05
9677	1.30E-04
9678	9.72E-05
9679	7.34E-05
9680	1.01E-04
9681	1.23E-04
9682	7.28E-05
9683	1.08E-04
9684	1.18E-04
9685	7.97E-05
9686	9.11E-05
9687	1.28E-04
9688	8.05E-05
9689	8.05E-05
9690	1.30E-04
9691	8.52E-05
9692	7.84E-05
9693	1.22E-04
9694	1.04E-04
9695	7.22E-05
9696	1.27E-04
9697	1.14E-04
9698	7.94E-05
9699	1.02E-04
9700	1.15E-04
9701	7.34E-05
9702	1.00E-04
9703	1.19E-04
9704	6.91E-05
9705	9.48E-05
9706	1.41E-04
9707	8.34E-05
9708	8.09E-05
9709	1.27E-04
9710	8.72E-05
9711	8.75E-05
9712	1.32E-04
9713	9.39E-05
9714	7.56E-05
9715	1.20E-04
9716	1.02E-04
9717	8.69E-05
9718	1.13E-04
9719	1.06E-04
9720	5.96E-05
9721	1.11E-04
9722	1.20E-04
9723	8.11E-05
9724	1.10E-04
9725	1.20E-04
9726	8.14E-05
9727	9.50E-05
9728	1.22E-04
9729	7.93E-05
9730	8.34E-05
9731	1.29E-04
9732	7.75E-05
9733	6.44E-05
9734	1.35E-04
9735	9.67E-05
9736	9.22E-05
9737	1.18E-04
9738	9.67E-05
9739	7.32E-05
9740	1.33E-04
9741	1.04E-04
9742	7.55E-05
9743	1.12E-04
9744	1.13E-04
9745	7.69E-05
9746	1.12E-04
9747	1.18E-04
9748	7.18E-05
9749	9.85E-05
9750	1.25E-04
9751	7.79E-05
9752	1.00E-04
9753	1.23E-04
9754	8.50E-05
9755	7.39E-05
9756	1.25E-04
9757	9.02E-05
9758	8.92E-05
9759	1.38E-04
9760	9.63E-05
9761	8.10E-05
9762	1.15E-04
9763	1.06E-04
9764	7.02E-05
9765	1.13E-04
9766	1.06E-04
9767	7.71E-05
9768	1.25E-04
9769	1.28E-04
9770	6.71E-05
9771	1.05E-04
9772	1.11E-04
9773	7.88E-05
9774	9.67E-05
9775	1.24E-04
9776	6.34E-05
9777	8.87E-05
9778	1.33E-04
9779	7.37E-05
9780	1.13E-04
9781	1.16E-04
9782	1.14E-04
9783	6.91E-05
9784	1.26E-04
9785	1.02E-04
9786	7.40E-05
9787	9.96E-05
9788	1.25E-04
9789	7.02E-05
9790	9.84E-05
9791	1.14E-04
9792	7.53E-05
9793	1.00E-04
9794	1.40E-04
9795	8.63E-05
9796	8.68E-05
9797	1.27E-04
9798	8.72E-05
9799	8.49E-05
9800	1.29E-04
9801	8.61E-05
9802	8.59E-05
9803	1.35E-04
9804	8.54E-05
9805	7.95E-05
9806	1.25E-04
9807	9.61E-05
9808	8.32E-05
9809	1.18E-04
9810	8.99E-05
9811	6.57E-05
9812	1.26E-04
9813	1.24E-04
9814	6.82E-05
9815	1.29E-04
9816	9.64E-05
9817	5.83E-05
9818	1.33E-04
9819	1.14E-04
9820	7.90E-05
9821	9.61E-05
9822	9.66E-05
9823	9.11E-05
9824	1.34E-04
9825	1.07E-04
9826	6.60E-05
9827	1.28E-04
9828	1.10E-04
9829	8.04E-05
9830	1.12E-04
9831	9.38E-05
9832	7.47E-05
9833	1.23E-04
9834	1.09E-04
9835	6.18E-05
9836	1.24E-04
9837	1.08E-04
9838	6.62E-05
9839	1.25E-04
9840	1.12E-04
9841	7.06E-05
9842	1.22E-04
9843	1.14E-04
9844	7.06E-05
9845	1.02E-04
9846	1.30E-04
9847	9.07E-05
9848	9.97E-05
9849	1.30E-04
9850	7.34E-05
9851	1.02E-04
9852	1.18E-04
9853	7.43E-05
9854	9.95E-05
9855	1.20E-04
9856	7.21E-05
9857	1.10E-04
9858	1.20E-04
9859	6.59E-05
9860	1.04E-04
9861	1.20E-04
9862	7.96E-05
9863	8.48E-05
9864	1.39E-04
9865	8.18E-05
9866	9.06E-05
9867	1.32E-04
9868	8.48E-05
9869	7.55E-05
9870	1.34E-04
9871	9.76E-05
9872	8.46E-05
9873	1.21E-04
9874	9.07E-05
9875	6.43E-05
9876	1.31E-04
9877	1.03E-04
9878	8.04E-05
9879	1.25E-04
9880	9.92E-05
9881	6.57E-05
9882	1.24E-04
9883	1.06E-04
9884	7.52E-05
9885	1.27E-04
9886	1.13E-04
9887	7.72E-05
9888	1.07E-04
9889	1.11E-04
9890	6.80E-05
9891	1.08E-04
9892	1.17E-04
9893	7.75E-05
9894	1.03E-04
9895	1.19E-04
9896	7.58E-05
9897	1.19E-04
9898	1.16E-04
9899	7.51E-05
9900	1.04E-04
9901	1.16E-04
9902	7.33E-05
9903	1.07E-04
9904	1.26E-04
9905	6.48E-05
9906	1.05E-04
9907	1.23E-04
9908	8.31E-05
9909	8.91E-05
9910	1.31E-04
9911	9.06E-05
9912	9.05E-05
9913	1.12E-04
9914	9.36E-05
9915	8.16E-05
9916	1.35E-04
9917	7.90E-05
9918	8.04E-05
9919	1.26E-04
9920	9.52E-05
9921	8.42E-05
9922	1.19E-04
9923	1.06E-04
9924	7.15E-05
9925	1.23E-04
9926	9.03E-05
9927	8.99E-05
9928	1.36E-04
9929	9.07E-05
9930	7.43E-05
9931	1.25E-04
9932	1.02E-04
9933	7.98E-05
9934	1.08E-04
9935	1.20E-04
9936	7.27E-05
9937	1.16E-04
9938	1.04E-04
9939	8.32E-05
9940	1.06E-04
9941	1.18E-04
9942	7.76E-05
9943	9.41E-05
9944	1.23E-04
9945	9.41E-05
9946	9.79E-05
9947	1.37E-04
9948	7.23E-05
9949	8.82E-05
9950	1.38E-04
9951	9.08E-05
9952	8.42E-05
9953	1.12E-04
9954	9.75E-05
9955	6.12E-05
9956	1.25E-04
9957	9.59E-05
9958	8.93E-05
9959	1.23E-04
9960	8.65E-05
9961	8.79E-05
9962	1.28E-04
9963	1.09E-04
9964	7.46E-05
9965	1.22E-04
9966	1.13E-04
9967	7.63E-05
9968	1.22E-04
9969	1.07E-04
9970	7.60E-05
9971	1.09E-04
9972	1.23E-04
9973	6.67E-05
9974	9.89E-05
9975	1.15E-04
9976	5.73E-05
9977	1.07E-04
9978	1.20E-04
9979	8.64E-05
9980	1.06E-04
9981	1.21E-04
9982	7.53E-05
9983	1.02E-04
9984	1.17E-04
9985	8.90E-05
9986	9.15E-05
9987	1.18E-04
9988	6.81E-05
9989	1.18E-04
9990	1.32E-04
9991	8.22E-05
9992	9.42E-05
9993	1.29E-04
9994	6.74E-05
9995	1.04E-04
9996	1.44E-04
9997	5.71E-05
9998	9.41E-05
9999	1.26E-04
1.00E+04	7.62E-05
10001	1.03E-04
10002	1.25E-04
10003	7.93E-05
10004	1.01E-04
10005	1.21E-04
10006	7.35E-05
10007	9.94E-05
10008	1.19E-04
10009	7.39E-05
10010	1.15E-04
10011	1.22E-04
10012	7.85E-05
10013	9.51E-05
10014	1.24E-04
10015	6.94E-05
10016	1.06E-04
10017	1.30E-04
10018	7.34E-05
10019	9.83E-05
10020	1.31E-04
10021	8.01E-05
10022	8.97E-05
10023	1.36E-04
10024	7.28E-05
10025	8.10E-05
10026	1.18E-04
10027	9.76E-05
10028	9.33E-05
10029	1.39E-04
10030	8.74E-05
10031	7.77E-05
10032	1.23E-04
10033	9.23E-05
10034	7.79E-05
10035	1.25E-04
10036	8.20E-05
10037	8.28E-05
10038	1.36E-04
10039	9.50E-05
10040	9.62E-05
10041	1.34E-04
10042	7.92E-05
10043	7.73E-05
10044	1.29E-04
10045	1.04E-04
10046	7.16E-05
10047	1.29E-04
10048	7.93E-05
10049	8.10E-05
10050	1.27E-04
10051	1.11E-04
10052	8.90E-05
10053	1.15E-04
10054	8.77E-05
10055	9.48E-05
10056	1.37E-04
10057	8.45E-05
10058	8.51E-05
10059	1.26E-04
10060	7.95E-05
10061	8.22E-05
10062	1.28E-04
10063	9.99E-05
10064	9.20E-05
10065	1.34E-04
10066	7.97E-05
10067	8.21E-05
10068	1.33E-04
10069	8.95E-05
10070	8.73E-05
10071	1.26E-04
10072	9.16E-05
10073	8.43E-05
10074	1.15E-04
10075	8.83E-05
10076	7.97E-05
10077	1.26E-04
10078	1.02E-04
10079	6.12E-05
10080	1.26E-04
10081	1.00E-04
10082	7.17E-05
10083	1.36E-04
10084	1.12E-04
10085	7.29E-05
10086	1.16E-04
10087	1.09E-04
10088	7.07E-05
10089	1.19E-04
10090	1.01E-04
10091	7.66E-05
10092	1.14E-04
10093	1.10E-04
10094	7.70E-05
10095	1.11E-04
10096	1.15E-04
10097	7.40E-05
10098	1.05E-04
10099	1.20E-04
10100	7.93E-05
10101	1.01E-04
10102	1.27E-04
10103	7.35E-05
10104	8.66E-05
10105	1.22E-04
10106	6.87E-05
10107	9.88E-05
10108	1.35E-04
10109	9.39E-05
10110	1.10E-04
10111	1.25E-04
10112	9.74E-05
10113	6.29E-05
10114	1.24E-04
10115	1.07E-04
10116	6.77E-05
10117	1.17E-04
10118	1.01E-04
10119	7.36E-05
10120	1.21E-04
10121	1.21E-04
10122	7.86E-05
10123	1.16E-04
10124	1.14E-04
10125	7.24E-05
10126	1.09E-04
10127	1.18E-04
10128	8.40E-05
10129	1.07E-04
10130	1.13E-04
10131	6.86E-05
10132	8.56E-05
10133	1.22E-04
10134	8.11E-05
10135	1.06E-04
10136	1.33E-04
10137	7.90E-05
10138	1.05E-04
10139	1.21E-04
10140	8.40E-05
10141	8.41E-05
10142	1.29E-04
10143	9.28E-05
10144	8.63E-05
10145	1.34E-04
10146	8.45E-05
10147	8.19E-05
10148	1.27E-04
10149	9.13E-05
10150	7.64E-05
10151	1.20E-04
10152	1.09E-04
10153	9.02E-05
10154	1.25E-04
10155	1.05E-04
10156	6.17E-05
10157	1.26E-04
10158	9.23E-05
10159	7.17E-05
10160	1.23E-04
10161	1.31E-04
10162	7.06E-05
10163	1.07E-04
10164	1.18E-04
10165	7.74E-05
10166	1.07E-04
10167	1.30E-04
10168	7.87E-05
10169	1.08E-04
10170	1.18E-04
10171	7.65E-05
10172	1.03E-04
10173	1.24E-04
10174	6.43E-05
10175	1.12E-04
10176	1.24E-04
10177	7.03E-05
10178	1.08E-04
10179	1.15E-04
10180	8.00E-05
10181	9.93E-05
10182	1.21E-04
10183	7.46E-05
10184	9.93E-05
10185	1.28E-04
10186	8.90E-05
10187	8.46E-05
10188	1.14E-04
10189	8.97E-05
10190	8.95E-05
10191	1.30E-04
10192	7.60E-05
10193	8.75E-05
10194	1.26E-04
10195	1.06E-04
10196	7.48E-05
10197	1.40E-04
10198	8.68E-05
10199	8.97E-05
10200	1.30E-04
10201	8.52E-05
10202	8.48E-05
10203	1.29E-04
10204	8.75E-05
10205	8.48E-05
10206	1.16E-04
10207	9.25E-05
10208	5.12E-05
10209	1.27E-04
10210	1.10E-04
10211	8.94E-05
10212	1.23E-04
10213	9.15E-05
10214	6.90E-05
10215	1.09E-04
10216	1.35E-04
10217	7.07E-05
10218	1.08E-04
10219	1.35E-04
10220	7.71E-05
10221	9.42E-05
10222	1.22E-04
10223	9.72E-05
10224	8.67E-05
10225	1.09E-04
10226	1.04E-04
10227	8.79E-05
10228	1.34E-04
10229	1.00E-04
10230	6.21E-05
10231	1.23E-04
10232	9.00E-05
10233	7.29E-05
10234	1.30E-04
10235	1.08E-04
10236	7.71E-05
10237	1.30E-04
10238	9.55E-05
10239	8.38E-05
10240	1.22E-04
10241	9.54E-05
10242	8.15E-05
10243	1.20E-04
10244	1.03E-04
10245	8.41E-05
10246	1.14E-04
10247	8.63E-05
10248	8.47E-05
10249	1.29E-04
10250	9.48E-05
10251	8.83E-05
10252	1.25E-04
10253	9.23E-05
10254	6.92E-05
10255	1.28E-04
10256	9.60E-05
10257	8.23E-05
10258	1.35E-04
10259	9.17E-05
10260	7.76E-05
10261	1.32E-04
10262	8.75E-05
10263	8.09E-05
10264	1.22E-04
10265	8.51E-05
10266	8.34E-05
10267	1.46E-04
10268	7.49E-05
10269	8.23E-05
10270	1.34E-04
10271	7.84E-05
10272	7.95E-05
10273	1.09E-04
10274	9.46E-05
10275	9.06E-05
10276	1.34E-04
10277	8.26E-05
10278	1.10E-04
10279	1.33E-04
10280	6.45E-05
10281	9.48E-05
10282	1.34E-04
10283	7.02E-05
10284	1.14E-04
10285	1.21E-04
10286	6.76E-05
10287	1.02E-04
10288	1.04E-04
10289	6.78E-05
10290	1.32E-04
10291	1.23E-04
10292	8.40E-05
10293	1.02E-04
10294	1.09E-04
10295	7.48E-05
10296	1.25E-04
10297	1.14E-04
10298	6.93E-05
10299	1.19E-04
10300	1.09E-04
10301	7.40E-05
10302	1.29E-04
10303	1.00E-04
10304	7.87E-05
10305	1.16E-04
10306	8.43E-05
10307	8.95E-05
10308	1.26E-04
10309	7.85E-05
10310	9.42E-05
10311	1.14E-04
10312	8.54E-05
10313	9.83E-05
10314	1.25E-04
10315	5.95E-05
10316	1.03E-04
10317	1.38E-04
10318	6.97E-05
10319	1.19E-04
10320	1.24E-04
10321	7.72E-05
10322	1.14E-04
10323	1.11E-04
10324	8.18E-05
10325	1.17E-04
10326	9.06E-05
10327	6.04E-05
10328	1.24E-04
10329	1.37E-04
10330	7.30E-05
10331	1.11E-04
10332	1.22E-04
10333	7.39E-05
10334	9.12E-05
10335	1.20E-04
10336	7.88E-05
10337	8.69E-05
10338	1.28E-04
10339	8.57E-05
10340	9.84E-05
10341	1.20E-04
10342	8.47E-05
10343	8.83E-05
10344	1.27E-04
10345	1.00E-04
10346	8.60E-05
10347	1.28E-04
10348	9.07E-05
10349	7.68E-05
10350	1.05E-04
10351	1.07E-04
10352	7.68E-05
10353	1.26E-04
10354	1.12E-04
10355	6.92E-05
10356	1.04E-04
10357	1.23E-04
10358	7.64E-05
10359	1.14E-04
10360	1.16E-04
10361	8.25E-05
10362	9.51E-05
10363	1.12E-04
10364	7.66E-05
10365	9.46E-05
10366	1.42E-04
10367	8.54E-05
10368	9.11E-05
10369	1.29E-04
10370	9.21E-05
10371	8.02E-05
10372	1.26E-04
10373	8.78E-05
10374	9.10E-05
10375	1.29E-04
10376	8.74E-05
10377	8.64E-05
10378	1.32E-04
10379	8.66E-05
10380	8.08E-05
10381	1.29E-04
10382	9.86E-05
10383	7.36E-05
10384	1.25E-04
10385	1.06E-04
10386	8.68E-05
10387	1.25E-04
10388	1.01E-04
10389	6.48E-05
10390	1.33E-04
10391	1.00E-04
10392	7.44E-05
10393	1.24E-04
10394	9.93E-05
10395	8.13E-05
10396	1.17E-04
10397	1.07E-04
10398	9.17E-05
10399	1.01E-04
10400	1.13E-04
10401	7.32E-05
10402	1.17E-04
10403	1.19E-04
10404	8.06E-05
10405	9.26E-05
10406	1.24E-04
10407	6.63E-05
10408	8.40E-05
10409	1.29E-04
10410	7.89E-05
10411	8.99E-05
10412	1.28E-04
10413	8.53E-05
10414	9.27E-05
10415	1.32E-04
10416	4.66E-05
10417	9.51E-05
10418	1.32E-04
10419	9.28E-05
10420	1.03E-04
10421	1.25E-04
10422	7.50E-05
10423	1.41E-04
10424	1.25E-04
10425	8.84E-05
10426	9.56E-05
10427	1.18E-04
10428	6.89E-05
10429	9.86E-05
10430	1.31E-04
10431	7.29E-05
10432	1.00E-04
10433	1.17E-04
10434	5.27E-05
10435	9.33E-05
10436	1.15E-04
10437	5.41E-05
10438	1.17E-04
10439	1.45E-04
10440	7.70E-05
10441	9.65E-05
10442	1.14E-04
10443	8.49E-05
10444	9.93E-05
10445	1.32E-04
10446	6.53E-05
10447	8.96E-05
10448	1.36E-04
10449	8.38E-05
10450	1.09E-04
10451	1.26E-04
10452	6.19E-05
10453	8.11E-05
10454	1.39E-04
10455	8.69E-05
10456	1.04E-04
10457	1.21E-04
10458	7.48E-05
10459	9.96E-05
10460	1.30E-04
10461	8.17E-05
10462	9.43E-05
10463	1.31E-04
10464	7.99E-05
10465	8.77E-05
10466	1.06E-04
10467	7.74E-05
10468	1.05E-04
10469	1.22E-04
10470	7.41E-05
10471	1.06E-04
10472	1.28E-04
10473	9.26E-05
10474	9.54E-05
10475	1.22E-04
10476	7.88E-05
10477	1.05E-04
10478	1.30E-04
10479	8.18E-05
10480	9.24E-05
10481	1.08E-04
10482	7.93E-05
10483	1.14E-04
10484	1.18E-04
10485	7.88E-05
10486	8.55E-05
10487	1.29E-04
10488	7.30E-05
10489	1.13E-04
10490	1.41E-04
10491	5.77E-05
10492	1.17E-04
10493	1.09E-04
10494	7.52E-05
10495	1.20E-04
10496	1.05E-04
10497	7.70E-05
10498	1.14E-04
10499	9.17E-05
10500	6.90E-05
10501	1.27E-04
10502	9.91E-05
10503	9.09E-05
10504	1.31E-04
10505	1.08E-04
10506	7.51E-05
10507	1.21E-04
10508	8.63E-05
10509	7.99E-05
10510	1.10E-04
10511	9.38E-05
10512	8.74E-05
10513	1.33E-04
10514	8.36E-05
10515	8.96E-05
10516	1.34E-04
10517	8.85E-05
10518	9.58E-05
10519	1.32E-04
10520	5.97E-05
10521	9.57E-05
10522	1.21E-04
10523	7.56E-05
10524	1.03E-04
10525	1.21E-04
10526	7.90E-05
10527	1.19E-04
10528	1.05E-04
10529	6.03E-05
10530	1.11E-04
10531	1.25E-04
10532	8.08E-05
10533	1.20E-04
10534	1.23E-04
10535	6.84E-05
10536	1.19E-04
10537	9.87E-05
10538	6.56E-05
10539	1.16E-04
10540	1.05E-04
10541	8.30E-05
10542	1.19E-04
10543	8.84E-05
10544	7.18E-05
10545	1.26E-04
10546	8.36E-05
10547	7.50E-05
10548	1.36E-04
10549	9.66E-05
10550	1.01E-04
10551	1.26E-04
10552	8.54E-05
10553	9.11E-05
10554	1.30E-04
10555	7.53E-05
10556	8.88E-05
10557	1.33E-04
10558	9.07E-05
10559	8.72E-05
10560	1.23E-04
10561	9.26E-05
10562	7.47E-05
10563	1.27E-04
10564	8.44E-05
10565	8.96E-05
10566	1.16E-04
10567	7.74E-05
10568	9.85E-05
10569	1.29E-04
10570	6.20E-05
10571	1.02E-04
10572	1.32E-04
10573	8.28E-05
10574	9.16E-05
10575	1.27E-04
10576	7.98E-05
10577	1.07E-04
10578	1.13E-04
10579	7.48E-05
10580	1.16E-04
10581	1.21E-04
10582	5.88E-05
10583	1.12E-04
10584	1.17E-04
10585	7.67E-05
10586	1.20E-04
10587	1.10E-04
10588	6.08E-05
10589	1.24E-04
10590	9.69E-05
10591	7.13E-05
10592	1.21E-04
10593	1.03E-04
10594	8.38E-05
10595	1.23E-04
10596	9.55E-05
10597	7.93E-05
10598	1.31E-04
10599	9.16E-05
10600	7.91E-05
10601	1.23E-04
10602	9.06E-05
10603	7.46E-05
10604	1.30E-04
10605	9.74E-05
10606	8.75E-05
10607	1.19E-04
10608	7.56E-05
10609	1.03E-04
10610	1.42E-04
10611	7.25E-05
10612	1.18E-04
10613	1.19E-04
10614	7.54E-05
10615	1.04E-04
10616	1.23E-04
10617	7.75E-05
10618	1.06E-04
10619	1.33E-04
10620	5.97E-05
10621	9.59E-05
10622	1.12E-04
10623	6.46E-05
10624	1.26E-04
10625	1.12E-04
10626	7.61E-05
10627	1.24E-04
10628	1.14E-04
10629	8.20E-05
10630	1.07E-04
10631	1.08E-04
10632	7.70E-05
10633	1.10E-04
10634	1.10E-04
10635	6.89E-05
10636	1.23E-04
10637	1.04E-04
10638	6.46E-05
10639	1.36E-04
10640	9.59E-05
10641	8.74E-05
10642	1.23E-04
10643	9.02E-05
10644	7.90E-05
10645	1.42E-04
10646	8.64E-05
10647	7.71E-05
10648	1.24E-04
10649	8.66E-05
10650	8.43E-05
10651	1.26E-04
10652	7.66E-05
10653	9.45E-05
10654	1.32E-04
10655	8.10E-05
10656	9.72E-05
10657	1.21E-04
10658	7.90E-05
10659	9.50E-05
10660	1.28E-04
10661	6.59E-05
10662	1.09E-04
10663	1.21E-04
10664	6.68E-05
10665	1.09E-04
10666	1.23E-04
10667	8.55E-05
10668	1.13E-04
10669	1.12E-04
10670	6.81E-05
10671	1.15E-04
10672	1.21E-04
10673	6.89E-05
10674	1.16E-04
10675	1.21E-04
10676	7.15E-05
10677	9.94E-05
10678	1.36E-04
10679	6.29E-05
10680	9.43E-05
10681	1.25E-04
10682	7.82E-05
10683	9.63E-05
10684	1.13E-04
10685	6.97E-05
10686	1.19E-04
10687	1.23E-04
10688	6.50E-05
10689	1.22E-04
10690	1.21E-04
10691	6.34E-05
10692	1.18E-04
10693	1.11E-04
10694	6.15E-05
10695	1.16E-04
10696	1.28E-04
10697	7.81E-05
10698	1.03E-04
10699	1.19E-04
10700	6.50E-05
10701	1.05E-04
10702	1.23E-04
10703	6.90E-05
10704	1.09E-04
10705	1.13E-04
10706	7.97E-05
10707	1.06E-04
10708	1.22E-04
10709	8.73E-05
10710	1.00E-04
10711	1.28E-04
10712	7.64E-05
10713	8.13E-05
10714	1.27E-04
10715	8.78E-05
10716	8.58E-05
10717	1.21E-04
10718	1.00E-04
10719	8.70E-05
10720	1.26E-04
10721	1.08E-04
10722	6.38E-05
10723	1.24E-04
10724	1.06E-04
10725	6.18E-05
10726	1.13E-04
10727	1.11E-04
10728	1.02E-04
10729	1.02E-04
10730	1.13E-04
10731	6.31E-05
10732	1.19E-04
10733	1.17E-04
10734	7.21E-05
10735	1.05E-04
10736	1.25E-04
10737	6.64E-05
10738	1.01E-04
10739	1.12E-04
10740	8.90E-05
10741	9.98E-05
10742	1.22E-04
10743	6.32E-05
10744	1.06E-04
10745	1.28E-04
10746	8.02E-05
10747	1.09E-04
10748	1.31E-04
10749	8.24E-05
10750	9.59E-05
10751	1.33E-04
10752	8.10E-05
10753	8.38E-05
10754	1.28E-04
10755	9.19E-05
10756	7.69E-05
10757	1.36E-04
10758	9.49E-05
10759	7.40E-05
10760	1.24E-04
10761	9.81E-05
10762	8.19E-05
10763	1.25E-04
10764	9.90E-05
10765	7.11E-05
10766	1.11E-04
10767	1.11E-04
10768	7.34E-05
10769	1.19E-04
10770	1.21E-04
10771	6.62E-05
10772	1.22E-04
10773	1.16E-04
10774	4.43E-05
10775	1.24E-04
10776	1.10E-04
10777	7.97E-05
10778	1.14E-04
10779	1.29E-04
10780	7.03E-05
10781	9.68E-05
10782	1.31E-04
10783	6.23E-05
10784	1.05E-04
10785	1.31E-04
10786	8.38E-05
10787	9.22E-05
10788	1.19E-04
10789	7.37E-05
10790	9.32E-05
10791	1.30E-04
10792	7.33E-05
10793	9.59E-05
10794	1.36E-04
10795	7.57E-05
10796	8.15E-05
10797	1.29E-04
10798	8.38E-05
10799	8.76E-05
10800	1.03E-04
10801	8.45E-05
10802	1.06E-04
10803	1.19E-04
10804	1.20E-04
10805	7.56E-05
10806	1.07E-04
10807	1.16E-04
10808	6.64E-05
10809	1.07E-04
10810	1.14E-04
10811	7.29E-05
10812	1.07E-04
10813	1.14E-04
10814	8.49E-05
10815	8.90E-05
10816	1.32E-04
10817	7.99E-05
10818	9.77E-05
10819	1.29E-04
10820	8.01E-05
10821	1.04E-04
10822	1.42E-04
10823	6.58E-05
10824	8.84E-05
10825	1.24E-04
10826	9.60E-05
10827	7.08E-05
10828	1.29E-04
10829	8.80E-05
10830	8.92E-05
10831	1.21E-04
10832	8.69E-05
10833	8.77E-05
10834	1.15E-04
10835	1.05E-04
10836	7.93E-05
10837	1.30E-04
10838	9.74E-05
10839	8.26E-05
10840	1.15E-04
10841	1.01E-04
10842	6.62E-05
10843	1.15E-04
10844	1.08E-04
10845	7.23E-05
10846	1.15E-04
10847	1.23E-04
10848	6.81E-05
10849	9.65E-05
10850	1.21E-04
10851	6.94E-05
10852	1.10E-04
10853	1.35E-04
10854	7.20E-05
10855	9.89E-05
10856	1.20E-04
10857	8.42E-05
10858	8.90E-05
10859	1.35E-04
10860	8.84E-05
10861	7.22E-05
10862	1.26E-04
10863	9.50E-05
10864	8.50E-05
10865	1.31E-04
10866	9.43E-05
10867	6.10E-05
10868	1.33E-04
10869	1.06E-04
10870	7.51E-05
10871	1.15E-04
10872	1.03E-04
10873	7.32E-05
10874	9.49E-05
10875	1.23E-04
10876	8.25E-05
10877	9.94E-05
10878	1.25E-04
10879	8.74E-05
10880	9.94E-05
10881	1.38E-04
10882	5.56E-05
10883	9.47E-05
10884	1.41E-04
10885	8.23E-05
10886	8.53E-05
10887	1.28E-04
10888	8.60E-05
10889	7.85E-05
10890	1.15E-04
10891	1.03E-04
10892	8.30E-05
10893	1.23E-04
10894	9.64E-05
10895	8.80E-05
10896	1.24E-04
10897	9.87E-05
10898	6.93E-05
10899	1.09E-04
10900	1.09E-04
10901	8.53E-05
10902	1.38E-04
10903	1.07E-04
10904	6.49E-05
10905	1.08E-04
10906	1.25E-04
10907	6.88E-05
10908	1.16E-04
10909	1.28E-04
10910	5.58E-05
10911	1.13E-04
10912	1.16E-04
10913	7.51E-05
10914	9.84E-05
10915	1.31E-04
10916	6.28E-05
10917	1.07E-04
10918	1.20E-04
10919	8.79E-05
10920	1.16E-04
10921	1.13E-04
10922	7.65E-05
10923	1.10E-04
10924	1.20E-04
10925	6.83E-05
10926	1.11E-04
10927	1.22E-04
10928	6.64E-05
10929	9.36E-05
10930	1.31E-04
10931	7.87E-05
10932	1.08E-04
10933	1.18E-04
10934	7.07E-05
10935	1.07E-04
10936	1.11E-04
10937	8.70E-05
10938	1.15E-04
10939	1.11E-04
10940	6.17E-05
10941	1.22E-04
10942	1.24E-04
10943	7.31E-05
10944	1.07E-04
10945	1.18E-04
10946	8.64E-05
10947	1.11E-04
10948	1.12E-04
10949	7.06E-05
10950	1.13E-04
10951	9.93E-05
10952	7.13E-05
10953	1.06E-04
10954	1.05E-04
10955	8.04E-05
10956	1.29E-04
10957	1.11E-04
10958	7.56E-05
10959	1.34E-04
10960	1.00E-04
10961	8.11E-05
10962	1.32E-04
10963	1.02E-04
10964	6.16E-05
10965	1.27E-04
10966	9.26E-05
10967	7.53E-05
10968	1.21E-04
10969	1.07E-04
10970	6.83E-05
10971	1.07E-04
10972	1.06E-04
10973	8.03E-05
10974	1.18E-04
10975	8.99E-05
10976	8.11E-05
10977	1.38E-04
10978	1.06E-04
10979	7.80E-05
10980	1.14E-04
10981	1.04E-04
10982	7.08E-05
10983	1.29E-04
10984	1.01E-04
10985	7.78E-05
10986	1.15E-04
10987	1.02E-04
10988	7.61E-05
10989	1.38E-04
10990	8.92E-05
10991	8.82E-05
10992	1.08E-04
10993	7.93E-05
10994	8.05E-05
10995	1.21E-04
10996	1.25E-04
10997	7.98E-05
10998	1.12E-04
10999	9.58E-05
1.10E+04	8.53E-05
11001	1.34E-04
11002	8.96E-05
11003	7.60E-05
11004	1.38E-04
11005	8.57E-05
11006	8.82E-05
11007	1.26E-04
11008	8.57E-05
11009	8.21E-05
11010	1.33E-04
11011	7.70E-05
11012	9.23E-05
11013	1.28E-04
11014	7.60E-05
11015	8.34E-05
11016	1.20E-04
11017	8.80E-05
11018	9.38E-05
11019	1.31E-04
11020	9.38E-05
11021	7.50E-05
11022	1.31E-04
11023	8.50E-05
11024	8.97E-05
11025	1.30E-04
11026	8.44E-05
11027	7.49E-05
11028	1.35E-04
11029	1.13E-04
11030	8.51E-05
11031	1.24E-04
11032	9.65E-05
11033	6.89E-05
11034	1.16E-04
11035	1.01E-04
11036	6.32E-05
11037	1.18E-04
11038	9.45E-05
11039	7.01E-05
11040	1.24E-04
11041	1.20E-04
11042	6.91E-05
11043	1.30E-04
11044	1.03E-04
11045	4.68E-05
11046	1.26E-04
11047	1.16E-04
11048	8.78E-05
11049	1.07E-04
11050	1.28E-04
11051	7.04E-05
11052	1.14E-04
11053	1.15E-04
11054	6.19E-05
11055	1.08E-04
11056	1.32E-04
11057	7.68E-05
11058	9.85E-05
11059	1.22E-04
11060	7.34E-05
11061	9.43E-05
11062	1.36E-04
11063	1.03E-04
11064	8.27E-05
11065	1.35E-04
11066	9.37E-05
11067	5.93E-05
11068	1.11E-04
11069	1.10E-04
11070	7.77E-05
11071	1.13E-04
11072	1.25E-04
11073	6.48E-05
11074	1.07E-04
11075	1.18E-04
11076	7.39E-05
11077	1.03E-04
11078	1.37E-04
11079	7.27E-05
11080	8.55E-05
11081	1.18E-04
11082	8.25E-05
11083	9.97E-05
11084	1.31E-04
11085	1.05E-04
11086	7.50E-05
11087	1.14E-04
11088	1.04E-04
11089	6.85E-05
11090	1.10E-04
11091	1.18E-04
11092	8.35E-05
11093	1.25E-04
11094	1.22E-04
11095	6.67E-05
11096	1.04E-04
11097	1.13E-04
11098	6.79E-05
11099	9.52E-05
11100	1.27E-04
11101	9.46E-05
11102	8.82E-05
11103	1.26E-04
11104	8.76E-05
11105	9.57E-05
11106	1.27E-04
11107	8.72E-05
11108	7.68E-05
11109	1.05E-04
11110	1.05E-04
11111	8.75E-05
11112	1.29E-04
11113	8.77E-05
11114	7.33E-05
11115	1.18E-04
11116	1.11E-04
11117	8.15E-05
11118	1.39E-04
11119	9.35E-05
11120	7.20E-05
11121	1.21E-04
11122	1.05E-04
11123	7.24E-05
11124	1.18E-04
11125	1.05E-04
11126	7.52E-05
11127	9.98E-05
11128	1.31E-04
11129	6.97E-05
11130	1.15E-04
11131	9.61E-05
11132	7.46E-05
11133	1.11E-04
11134	1.15E-04
11135	7.46E-05
11136	1.14E-04
11137	1.38E-04
11138	6.85E-05
11139	1.01E-04
11140	1.22E-04
11141	6.75E-05
11142	1.10E-04
11143	1.04E-04
11144	7.38E-05
11145	1.16E-04
11146	1.32E-04
11147	7.59E-05
11148	8.11E-05
11149	1.31E-04
11150	8.56E-05
11151	8.26E-05
11152	1.38E-04
11153	9.15E-05
11154	9.19E-05
11155	1.28E-04
11156	9.10E-05
11157	7.73E-05
11158	1.26E-04
11159	8.58E-05
11160	6.58E-05
11161	1.28E-04
11162	9.57E-05
11163	8.75E-05
11164	1.16E-04
11165	9.48E-05
11166	6.32E-05
11167	1.24E-04
11168	9.62E-05
11169	1.02E-04
11170	1.16E-04
11171	1.08E-04
11172	7.12E-05
11173	1.08E-04
11174	1.21E-04
11175	8.11E-05
11176	1.08E-04
11177	1.13E-04
11178	7.16E-05
11179	1.11E-04
11180	9.95E-05
11181	8.32E-05
11182	1.07E-04
11183	1.20E-04
11184	8.60E-05
11185	1.03E-04
11186	1.18E-04
11187	7.46E-05
11188	9.84E-05
11189	1.35E-04
11190	6.64E-05
11191	9.35E-05
11192	1.17E-04
11193	7.20E-05
11194	9.41E-05
11195	1.36E-04
11196	7.77E-05
11197	9.81E-05
11198	1.20E-04
11199	9.59E-05
11200	1.12E-04
11201	1.26E-04
11202	7.05E-05
11203	9.90E-05
11204	1.21E-04
11205	7.38E-05
11206	1.00E-04
11207	1.17E-04
11208	8.94E-05
11209	9.97E-05
11210	1.19E-04
11211	7.73E-05
11212	8.99E-05
11213	1.29E-04
11214	7.33E-05
11215	9.72E-05
11216	1.20E-04
11217	6.71E-05
11218	1.04E-04
11219	1.41E-04
11220	8.18E-05
11221	9.60E-05
11222	1.37E-04
11223	6.64E-05
11224	9.85E-05
11225	1.14E-04
11226	7.81E-05
11227	9.81E-05
11228	1.20E-04
11229	7.18E-05
11230	1.06E-04
11231	1.20E-04
11232	7.18E-05
11233	1.04E-04
11234	1.30E-04
11235	5.62E-05
11236	1.18E-04
11237	1.38E-04
11238	6.74E-05
11239	1.16E-04
11240	1.05E-04
11241	5.55E-05
11242	1.13E-04
11243	1.14E-04
11244	8.06E-05
11245	1.22E-04
11246	1.04E-04
11247	7.43E-05
11248	1.10E-04
11249	9.22E-05
11250	7.63E-05
11251	1.30E-04
11252	1.23E-04
11253	7.92E-05
11254	1.18E-04
11255	1.01E-04
11256	6.20E-05
11257	1.12E-04
11258	1.15E-04
11259	8.16E-05
11260	1.29E-04
11261	1.05E-04
11262	7.57E-05
11263	1.23E-04
11264	1.04E-04
11265	7.58E-05
11266	1.17E-04
11267	9.30E-05
11268	8.87E-05
11269	1.17E-04
11270	9.11E-05
11271	7.45E-05
11272	1.39E-04
11273	1.00E-04
11274	6.57E-05
11275	1.36E-04
11276	9.73E-05
11277	6.86E-05
11278	1.23E-04
11279	8.40E-05
11280	9.46E-05
11281	1.30E-04
11282	9.03E-05
11283	1.03E-04
11284	1.46E-04
11285	8.11E-05
11286	6.35E-05
11287	1.19E-04
11288	9.45E-05
11289	6.72E-05
11290	1.38E-04
11291	8.13E-05
11292	7.88E-05
11293	1.14E-04
11294	1.25E-04
11295	7.56E-05
11296	1.22E-04
11297	9.46E-05
11298	7.63E-05
11299	1.34E-04
11300	9.41E-05
11301	8.32E-05
11302	1.37E-04
11303	9.04E-05
11304	5.73E-05
11305	1.30E-04
11306	9.53E-05
11307	8.79E-05
11308	1.41E-04
11309	8.79E-05
11310	8.50E-05
11311	1.12E-04
11312	8.15E-05
11313	7.36E-05
11314	1.31E-04
11315	9.37E-05
11316	9.13E-05
11317	1.30E-04
11318	8.73E-05
11319	9.91E-05
11320	1.22E-04
11321	8.79E-05
11322	6.81E-05
11323	1.21E-04
11324	9.41E-05
11325	8.80E-05
11326	1.33E-04
11327	1.02E-04
11328	8.80E-05
11329	1.30E-04
11330	8.13E-05
11331	8.06E-05
11332	1.30E-04
11333	9.95E-05
11334	7.32E-05
11335	1.17E-04
11336	1.11E-04
11337	7.78E-05
11338	1.21E-04
11339	6.63E-05
11340	8.12E-05
11341	1.18E-04
11342	1.09E-04
11343	8.67E-05
11344	1.27E-04
11345	9.68E-05
11346	7.63E-05
11347	1.18E-04
11348	1.03E-04
11349	7.67E-05
11350	9.85E-05
11351	1.04E-04
11352	8.91E-05
11353	1.26E-04
11354	9.51E-05
11355	7.26E-05
11356	1.27E-04
11357	8.53E-05
11358	9.24E-05
11359	1.27E-04
11360	8.38E-05
11361	8.60E-05
11362	1.32E-04
11363	8.41E-05
11364	9.04E-05
11365	1.33E-04
11366	8.23E-05
11367	8.85E-05
11368	1.22E-04
11369	7.49E-05
11370	9.00E-05
11371	1.31E-04
11372	6.64E-05
11373	9.76E-05
11374	1.18E-04
11375	7.74E-05
11376	9.58E-05
11377	1.15E-04
11378	8.46E-05
11379	1.12E-04
11380	1.20E-04
11381	6.47E-05
11382	1.18E-04
11383	1.07E-04
11384	5.34E-05
11385	1.24E-04
11386	1.18E-04
11387	6.95E-05
11388	1.13E-04
11389	1.06E-04
11390	6.03E-05
11391	1.27E-04
11392	1.12E-04
11393	8.80E-05
11394	1.26E-04
11395	9.58E-05
11396	6.77E-05
11397	1.19E-04
11398	9.97E-05
11399	8.52E-05
11400	1.31E-04
11401	9.79E-05
11402	8.18E-05
11403	1.39E-04
11404	8.41E-05
11405	7.09E-05
11406	1.35E-04
11407	7.21E-05
11408	9.61E-05
11409	1.30E-04
11410	7.57E-05
11411	9.61E-05
11412	1.19E-04
11413	6.98E-05
11414	1.01E-04
11415	1.35E-04
11416	7.09E-05
11417	1.17E-04
11418	1.22E-04
11419	6.54E-05
11420	1.07E-04
11421	1.07E-04
11422	7.67E-05
11423	1.15E-04
11424	1.11E-04
11425	6.80E-05
11426	1.26E-04
11427	8.65E-05
11428	8.44E-05
11429	1.20E-04
11430	7.35E-05
11431	1.04E-04
11432	1.28E-04
11433	8.79E-05
11434	8.65E-05
11435	1.12E-04
11436	8.10E-05
11437	9.09E-05
11438	1.16E-04
11439	7.83E-05
11440	1.32E-04
11441	1.02E-04
11442	7.93E-05
11443	1.29E-04
11444	1.01E-04
11445	6.03E-05
11446	1.34E-04
11447	1.02E-04
11448	7.70E-05
11449	1.29E-04
11450	9.04E-05
11451	8.63E-05
11452	1.30E-04
11453	7.91E-05
11454	7.88E-05
11455	1.34E-04
11456	8.60E-05
11457	1.02E-04
11458	1.15E-04
11459	6.87E-05
11460	1.13E-04
11461	1.16E-04
11462	5.75E-05
11463	1.43E-04
11464	8.34E-05
11465	8.56E-05
11466	1.34E-04
11467	6.06E-05
11468	9.32E-05
11469	1.23E-04
11470	7.17E-05
11471	1.08E-04
11472	1.16E-04
11473	7.26E-05
11474	1.24E-04
11475	7.97E-05
11476	9.00E-05
11477	1.22E-04
11478	8.15E-05
11479	1.09E-04
11480	1.11E-04
11481	6.88E-05
11482	1.39E-04
11483	8.12E-05
11484	9.10E-05
11485	1.47E-04
11486	7.04E-05
11487	1.04E-04
11488	1.19E-04
11489	6.75E-05
11490	1.18E-04
11491	9.46E-05
11492	7.97E-05
11493	1.19E-04
11494	9.44E-05
11495	8.74E-05
11496	1.31E-04
11497	8.09E-05
11498	8.93E-05
11499	1.12E-04
11500	7.44E-05
11501	1.25E-04
11502	1.15E-04
11503	8.01E-05
11504	1.30E-04
11505	7.31E-05
11506	8.92E-05
11507	1.08E-04
11508	8.41E-05
11509	1.13E-04
11510	1.30E-04
11511	5.87E-05
11512	1.16E-04
11513	1.13E-04
11514	7.19E-05
11515	1.13E-04
11516	8.89E-05
11517	1.02E-04
11518	1.24E-04
11519	6.77E-05
11520	9.64E-05
11521	1.11E-04
11522	7.80E-05
11523	1.27E-04
11524	8.00E-05
11525	7.61E-05
11526	1.37E-04
11527	7.22E-05
11528	1.11E-04
11529	1.31E-04
11530	6.78E-05
11531	1.15E-04
11532	1.09E-04
11533	6.55E-05
11534	1.40E-04
11535	9.10E-05
11536	8.97E-05
11537	1.22E-04
11538	7.14E-05
11539	1.08E-04
11540	1.16E-04
11541	6.83E-05
11542	1.21E-04
11543	1.06E-04
11544	7.45E-05
11545	1.42E-04
11546	7.95E-05
11547	8.83E-05
11548	1.31E-04
11549	7.73E-05
11550	1.04E-04
11551	1.19E-04
11552	8.08E-05
11553	9.78E-05
11554	1.02E-04
11555	8.31E-05
11556	1.24E-04
11557	7.91E-05
11558	9.77E-05
11559	1.27E-04
11560	6.18E-05
11561	1.22E-04
11562	1.05E-04
11563	7.42E-05
11564	1.12E-04
11565	9.65E-05
11566	8.66E-05
11567	1.30E-04
11568	8.23E-05
11569	9.86E-05
11570	1.28E-04
11571	7.01E-05
11572	1.14E-04
11573	1.03E-04
11574	7.93E-05
11575	1.23E-04
11576	9.23E-05
11577	7.79E-05
11578	1.27E-04
11579	6.96E-05
11580	9.39E-05
11581	1.31E-04
11582	8.97E-05
11583	1.02E-04
11584	1.08E-04
11585	6.58E-05
11586	1.31E-04
11587	9.64E-05
11588	8.37E-05
11589	1.31E-04
11590	7.09E-05
11591	9.44E-05
11592	1.27E-04
11593	6.21E-05
11594	1.16E-04
11595	1.25E-04
11596	8.14E-05
11597	1.13E-04
11598	8.85E-05
11599	8.76E-05
11600	1.29E-04
11601	9.17E-05
11602	8.29E-05
11603	1.40E-04
11604	6.56E-05
11605	1.05E-04
11606	1.15E-04
11607	7.36E-05
11608	1.14E-04
11609	9.60E-05
11610	7.20E-05
11611	1.48E-04
11612	9.57E-05
11613	7.26E-05
11614	1.15E-04
11615	8.44E-05
11616	9.23E-05
11617	1.33E-04
11618	7.35E-05
11619	1.17E-04
11620	1.12E-04
11621	6.13E-05
11622	1.24E-04
11623	1.14E-04
11624	5.57E-05
11625	1.22E-04
11626	7.87E-05
11627	9.98E-05
11628	1.33E-04
11629	7.19E-05
11630	1.07E-04
11631	1.21E-04
11632	5.72E-05
11633	1.12E-04
11634	1.25E-04
11635	7.68E-05
11636	1.18E-04
11637	1.17E-04
11638	6.50E-05
11639	1.13E-04
11640	1.14E-04
11641	7.45E-05
11642	1.17E-04
11643	1.16E-04
11644	6.61E-05
11645	1.27E-04
11646	9.78E-05
11647	6.95E-05
11648	1.24E-04
11649	9.77E-05
11650	8.10E-05
11651	1.20E-04
11652	9.72E-05
11653	8.25E-05
11654	1.19E-04
11655	8.60E-05
11656	8.02E-05
11657	1.25E-04
11658	9.25E-05
11659	7.92E-05
11660	1.11E-04
11661	9.13E-05
11662	8.06E-05
11663	1.41E-04
11664	8.81E-05
11665	7.55E-05
11666	1.35E-04
11667	1.00E-04
11668	7.91E-05
11669	1.32E-04
11670	9.34E-05
11671	7.80E-05
11672	1.13E-04
11673	9.99E-05
11674	8.71E-05
11675	1.34E-04
11676	1.11E-04
11677	7.42E-05
11678	1.13E-04
11679	8.06E-05
11680	9.55E-05
11681	1.11E-04
11682	7.77E-05
11683	7.59E-05
11684	1.37E-04
11685	9.24E-05
11686	9.74E-05
11687	1.18E-04
11688	9.28E-05
11689	8.58E-05
11690	1.15E-04
11691	9.31E-05
11692	8.56E-05
11693	1.17E-04
11694	7.67E-05
11695	8.43E-05
11696	1.35E-04
11697	1.05E-04
11698	8.46E-05
11699	1.10E-04
11700	9.77E-05
11701	7.20E-05
11702	1.13E-04
11703	1.07E-04
11704	8.61E-05
11705	1.14E-04
11706	1.24E-04
11707	8.74E-05
11708	1.14E-04
11709	1.02E-04
11710	5.69E-05
11711	1.18E-04
11712	1.21E-04
11713	6.32E-05
11714	1.16E-04
11715	1.21E-04
11716	6.77E-05
11717	9.23E-05
11718	1.26E-04
11719	7.68E-05
11720	1.06E-04
11721	1.52E-04
11722	7.16E-05
11723	8.02E-05
11724	1.21E-04
11725	6.93E-05
11726	1.04E-04
11727	1.19E-04
11728	8.80E-05
11729	1.05E-04
11730	1.35E-04
11731	7.86E-05
11732	7.99E-05
11733	1.17E-04
11734	9.08E-05
11735	6.98E-05
11736	1.39E-04
11737	8.90E-05
11738	8.35E-05
11739	1.26E-04
11740	9.21E-05
11741	7.75E-05
11742	1.14E-04
11743	1.04E-04
11744	8.11E-05
11745	1.14E-04
11746	1.17E-04
11747	7.32E-05
11748	1.14E-04
11749	1.08E-04
11750	6.43E-05
11751	1.28E-04
11752	1.18E-04
11753	6.21E-05
11754	1.21E-04
11755	1.06E-04
11756	5.71E-05
11757	1.21E-04
11758	1.04E-04
11759	8.61E-05
11760	1.29E-04
11761	1.00E-04
11762	8.13E-05
11763	1.16E-04
11764	1.15E-04
11765	6.22E-05
11766	1.01E-04
11767	1.22E-04
11768	6.04E-05
11769	1.27E-04
11770	1.20E-04
11771	6.32E-05
11772	1.15E-04
11773	1.17E-04
11774	8.40E-05
11775	1.01E-04
11776	1.15E-04
11777	6.10E-05
11778	1.13E-04
11779	1.05E-04
11780	7.79E-05
11781	1.06E-04
11782	1.07E-04
11783	7.37E-05
11784	1.12E-04
11785	1.17E-04
11786	6.90E-05
11787	1.21E-04
11788	9.75E-05
11789	7.28E-05
11790	1.26E-04
11791	1.20E-04
11792	6.28E-05
11793	1.15E-04
11794	1.02E-04
11795	6.68E-05
11796	1.19E-04
11797	1.07E-04
11798	6.81E-05
11799	1.21E-04
11800	9.94E-05
11801	7.10E-05
11802	1.25E-04
11803	1.14E-04
11804	7.02E-05
11805	1.30E-04
11806	9.68E-05
11807	6.14E-05
11808	1.22E-04
11809	9.62E-05
11810	9.22E-05
11811	1.37E-04
11812	8.35E-05
11813	8.06E-05
11814	1.28E-04
11815	1.05E-04
11816	6.60E-05
11817	1.16E-04
11818	9.95E-05
11819	8.77E-05
11820	1.37E-04
11821	8.73E-05
11822	7.83E-05
11823	1.32E-04
11824	8.03E-05
11825	8.69E-05
11826	1.29E-04
11827	1.01E-04
11828	7.37E-05
11829	1.25E-04
11830	1.07E-04
11831	7.24E-05
11832	1.16E-04
11833	1.04E-04
11834	6.92E-05
11835	1.09E-04
11836	1.12E-04
11837	7.08E-05
11838	1.14E-04
11839	1.24E-04
11840	6.09E-05
11841	9.36E-05
11842	1.43E-04
11843	8.02E-05
11844	8.79E-05
11845	1.30E-04
11846	8.37E-05
11847	9.28E-05
11848	1.26E-04
11849	9.26E-05
11850	7.67E-05
11851	1.15E-04
11852	9.81E-05
11853	8.18E-05
11854	1.21E-04
11855	9.53E-05
11856	8.06E-05
11857	1.13E-04
11858	1.02E-04
11859	7.03E-05
11860	1.23E-04
11861	1.12E-04
11862	5.35E-05
11863	1.09E-04
11864	1.24E-04
11865	7.75E-05
11866	1.01E-04
11867	1.15E-04
11868	6.75E-05
11869	9.97E-05
11870	1.28E-04
11871	8.69E-05
11872	9.15E-05
11873	1.24E-04
11874	7.90E-05
11875	9.69E-05
11876	1.29E-04
11877	8.20E-05
11878	7.91E-05
11879	1.28E-04
11880	9.52E-05
11881	9.46E-05
11882	1.21E-04
11883	7.66E-05
11884	7.89E-05
11885	1.35E-04
11886	1.08E-04
11887	6.86E-05
11888	1.17E-04
11889	8.97E-05
11890	7.58E-05
11891	1.29E-04
11892	9.45E-05
11893	7.71E-05
11894	1.02E-04
11895	1.20E-04
11896	7.36E-05
11897	1.22E-04
11898	1.21E-04
11899	4.98E-05
11900	1.07E-04
11901	1.19E-04
11902	6.94E-05
11903	1.08E-04
11904	1.16E-04
11905	8.04E-05
11906	9.87E-05
11907	1.25E-04
11908	6.67E-05
11909	1.16E-04
11910	1.26E-04
11911	7.12E-05
11912	9.20E-05
11913	1.20E-04
11914	8.62E-05
11915	8.97E-05
11916	1.19E-04
11917	9.36E-05
11918	7.02E-05
11919	1.32E-04
11920	1.04E-04
11921	7.42E-05
11922	1.16E-04
11923	1.12E-04
11924	7.70E-05
11925	1.17E-04
11926	1.21E-04
11927	6.81E-05
11928	1.04E-04
11929	1.13E-04
11930	7.15E-05
11931	1.17E-04
11932	1.32E-04
11933	8.52E-05
11934	9.58E-05
11935	1.28E-04
11936	7.19E-05
11937	8.05E-05
11938	1.35E-04
11939	9.54E-05
11940	6.01E-05
11941	1.24E-04
11942	9.18E-05
11943	7.08E-05
11944	1.20E-04
11945	1.17E-04
11946	7.51E-05
11947	9.75E-05
11948	1.25E-04
11949	7.48E-05
11950	1.00E-04
11951	1.32E-04
11952	9.79E-05
11953	7.78E-05
11954	1.17E-04
11955	1.02E-04
11956	7.33E-05
11957	1.04E-04
11958	1.19E-04
11959	7.43E-05
11960	9.96E-05
11961	1.18E-04
11962	7.68E-05
11963	8.78E-05
11964	1.28E-04
11965	8.15E-05
11966	8.64E-05
11967	1.26E-04
11968	1.08E-04
11969	8.00E-05
11970	1.19E-04
11971	1.07E-04
11972	8.16E-05
11973	1.06E-04
11974	1.22E-04
11975	9.25E-05
11976	7.32E-05
11977	1.25E-04
11978	9.64E-05
11979	7.10E-05
11980	1.15E-04
11981	1.11E-04
11982	8.26E-05
11983	9.61E-05
11984	1.12E-04
11985	9.05E-05
11986	8.30E-05
11987	1.21E-04
11988	8.28E-05
11989	6.63E-05
11990	1.20E-04
11991	1.30E-04
11992	7.39E-05
11993	1.01E-04
11994	1.16E-04
11995	8.45E-05
11996	8.84E-05
11997	1.25E-04
11998	9.25E-05
11999	7.14E-05
1.20E+04	1.22E-04
12001	1.21E-04
12002	7.02E-05
12003	9.57E-05
12004	1.27E-04
12005	7.50E-05
12006	7.52E-05
12007	1.27E-04
12008	9.91E-05
12009	6.96E-05
12010	1.11E-04
12011	1.14E-04
12012	7.72E-05
12013	8.83E-05
12014	1.32E-04
12015	8.54E-05
12016	8.52E-05
12017	1.11E-04
12018	1.12E-04
12019	7.80E-05
12020	9.98E-05
12021	1.27E-04
12022	8.32E-05
12023	8.44E-05
12024	1.12E-04
12025	1.06E-04
12026	7.26E-05
12027	9.89E-05
12028	1.21E-04
12029	8.15E-05
12030	9.85E-05
12031	1.33E-04
12032	9.23E-05
12033	7.71E-05
12034	1.14E-04
12035	1.00E-04
12036	7.06E-05
12037	1.18E-04
12038	1.20E-04
12039	7.01E-05
12040	1.01E-04
12041	1.28E-04
12042	8.80E-05
12043	8.08E-05
12044	1.10E-04
12045	1.08E-04
12046	6.89E-05
12047	1.02E-04
12048	1.31E-04
12049	7.92E-05
12050	8.76E-05
12051	1.20E-04
12052	1.01E-04
12053	7.48E-05
12054	1.24E-04
12055	1.13E-04
12056	7.55E-05
12057	1.09E-04
12058	1.17E-04
12059	6.47E-05
12060	7.95E-05
12061	1.30E-04
12062	9.05E-05
12063	7.93E-05
12064	1.34E-04
12065	1.03E-04
12066	7.50E-05
12067	1.14E-04
12068	1.15E-04
12069	6.17E-05
12070	1.12E-04
12071	1.16E-04
12072	7.22E-05
12073	9.30E-05
12074	1.19E-04
12075	9.28E-05
12076	8.26E-05
12077	1.18E-04
12078	1.09E-04
12079	6.66E-05
12080	9.74E-05
12081	1.24E-04
12082	8.85E-05
12083	1.05E-04
12084	1.34E-04
12085	9.70E-05
12086	7.49E-05
12087	1.07E-04
12088	1.19E-04
12089	6.93E-05
12090	7.93E-05
12091	1.15E-04
12092	9.54E-05
12093	8.09E-05
12094	1.40E-04
12095	8.94E-05
12096	8.23E-05
12097	1.16E-04
12098	9.97E-05
12099	7.17E-05
12100	9.82E-05
12101	1.33E-04
12102	8.32E-05
12103	8.21E-05
12104	1.33E-04
12105	1.03E-04
12106	8.16E-05
12107	1.14E-04
12108	1.31E-04
12109	6.13E-05
12110	8.75E-05
12111	1.18E-04
12112	9.00E-05
12113	9.39E-05
12114	1.09E-04
12115	1.03E-04
12116	8.74E-05
12117	1.04E-04
12118	1.29E-04
12119	8.30E-05
12120	8.59E-05
12121	1.21E-04
12122	7.46E-05
12123	6.79E-05
12124	1.36E-04
12125	9.24E-05
12126	9.17E-05
12127	1.15E-04
12128	1.10E-04
12129	6.54E-05
12130	1.08E-04
12131	1.34E-04
12132	8.61E-05
12133	8.21E-05
12134	1.17E-04
12135	1.06E-04
12136	7.34E-05
12137	9.74E-05
12138	1.12E-04
12139	9.36E-05
12140	8.90E-05
12141	1.22E-04
12142	1.07E-04
12143	7.61E-05
12144	8.82E-05
12145	1.30E-04
12146	1.00E-04
12147	7.72E-05
12148	1.14E-04
12149	1.16E-04
12150	7.48E-05
12151	8.56E-05
12152	1.13E-04
12153	9.48E-05
12154	8.16E-05
12155	1.12E-04
12156	1.03E-04
12157	8.09E-05
12158	1.07E-04
12159	1.23E-04
12160	9.74E-05
12161	7.97E-05
12162	9.07E-05
12163	1.30E-04
12164	9.05E-05
12165	8.28E-05
12166	1.21E-04
12167	1.05E-04
12168	7.01E-05
12169	9.04E-05
12170	1.34E-04
12171	8.29E-05
12172	8.27E-05
12173	1.13E-04
12174	1.03E-04
12175	5.87E-05
12176	1.12E-04
12177	1.23E-04
12178	8.80E-05
12179	8.78E-05
12180	1.07E-04
12181	8.76E-05
12182	7.46E-05
12183	1.07E-04
12184	1.21E-04
12185	9.47E-05
12186	8.93E-05
12187	9.84E-05
12188	1.15E-04
12189	7.27E-05
12190	9.87E-05
12191	1.23E-04
12192	1.17E-04
12193	6.46E-05
12194	1.09E-04
12195	1.15E-04
12196	7.85E-05
12197	8.98E-05
12198	1.21E-04
12199	1.11E-04
12200	6.19E-05
12201	9.85E-05
12202	1.33E-04
12203	7.71E-05
12204	8.65E-05
12205	1.11E-04
12206	1.09E-04
12207	7.64E-05
12208	8.73E-05
12209	1.36E-04
12210	1.19E-04
12211	7.03E-05
12212	1.18E-04
12213	1.11E-04
12214	8.15E-05
12215	7.59E-05
12216	1.36E-04
12217	9.48E-05
12218	7.84E-05
12219	1.05E-04
12220	1.17E-04
12221	7.44E-05
12222	9.61E-05
12223	1.11E-04
12224	7.92E-05
12225	7.64E-05
12226	1.31E-04
12227	1.11E-04
12228	8.17E-05
12229	1.18E-04
12230	1.27E-04
12231	6.82E-05
12232	8.76E-05
12233	1.18E-04
12234	1.07E-04
12235	6.37E-05
12236	1.18E-04
12237	1.04E-04
12238	8.09E-05
12239	9.86E-05
12240	1.24E-04
12241	9.39E-05
12242	7.80E-05
12243	9.82E-05
12244	1.14E-04
12245	7.60E-05
12246	8.84E-05
12247	1.39E-04
12248	1.03E-04
12249	7.51E-05
12250	1.15E-04
12251	1.08E-04
12252	7.29E-05
12253	8.37E-05
12254	1.36E-04
12255	9.51E-05
12256	7.60E-05
12257	1.11E-04
12258	1.05E-04
12259	7.64E-05
12260	9.75E-05
12261	1.13E-04
12262	7.42E-05
12263	1.09E-04
12264	1.32E-04
12265	8.66E-05
12266	7.76E-05
12267	1.29E-04
12268	9.99E-05
12269	6.77E-05
12270	8.34E-05
12271	1.22E-04
12272	9.69E-05
12273	7.85E-05
12274	1.35E-04
12275	9.57E-05
12276	6.99E-05
12277	1.18E-04
12278	1.23E-04
12279	7.63E-05
12280	9.27E-05
12281	1.31E-04
12282	7.67E-05
12283	7.44E-05
12284	1.20E-04
12285	9.74E-05
12286	5.63E-05
12287	1.12E-04
12288	1.26E-04
12289	8.23E-05
12290	1.17E-04
12291	1.26E-04
12292	8.20E-05
12293	9.17E-05
12294	1.39E-04
12295	7.06E-05
12296	7.02E-05
12297	1.04E-04
12298	1.01E-04
12299	5.73E-05
12300	1.24E-04
12301	1.24E-04
12302	7.95E-05
12303	8.95E-05
12304	1.24E-04
12305	9.12E-05
12306	7.14E-05
12307	1.22E-04
12308	1.16E-04
12309	7.38E-05
12310	1.01E-04
12311	1.18E-04
12312	6.58E-05
12313	8.78E-05
12314	1.37E-04
12315	9.91E-05
12316	7.81E-05
12317	1.12E-04
12318	1.05E-04
12319	7.69E-05
12320	1.04E-04
12321	1.18E-04
12322	7.37E-05
12323	9.30E-05
12324	1.34E-04
12325	8.35E-05
12326	8.55E-05
12327	9.79E-05
12328	1.14E-04
12329	7.93E-05
12330	1.15E-04
12331	1.11E-04
12332	7.80E-05
12333	8.86E-05
12334	1.26E-04
12335	9.96E-05
12336	6.37E-05
12337	1.05E-04
12338	1.14E-04
12339	7.92E-05
12340	9.82E-05
12341	1.40E-04
12342	8.46E-05
12343	6.38E-05
12344	1.18E-04
12345	1.06E-04
12346	9.35E-05
12347	1.04E-04
12348	1.16E-04
12349	7.37E-05
12350	7.67E-05
12351	1.22E-04
12352	1.10E-04
12353	6.87E-05
12354	1.21E-04
12355	1.13E-04
12356	7.11E-05
12357	8.74E-05
12358	1.15E-04
12359	7.62E-05
12360	1.09E-04
12361	1.24E-04
12362	1.06E-04
12363	8.11E-05
12364	9.73E-05
12365	1.19E-04
12366	8.19E-05
12367	9.16E-05
12368	1.10E-04
12369	1.09E-04
12370	6.86E-05
12371	1.08E-04
12372	1.28E-04
12373	7.74E-05
12374	8.63E-05
12375	1.23E-04
12376	9.72E-05
12377	6.38E-05
12378	1.09E-04
12379	1.39E-04
12380	6.58E-05
12381	7.70E-05
12382	1.32E-04
12383	1.03E-04
12384	6.76E-05
12385	9.58E-05
12386	1.22E-04
12387	8.98E-05
12388	9.89E-05
12389	1.17E-04
12390	1.05E-04
12391	5.92E-05
12392	9.22E-05
12393	1.29E-04
12394	9.52E-05
12395	6.74E-05
12396	1.03E-04
12397	1.11E-04
12398	7.30E-05
12399	1.00E-04
12400	1.34E-04
12401	1.02E-04
12402	7.47E-05
12403	9.43E-05
12404	1.32E-04
12405	7.79E-05
12406	8.45E-05
12407	1.10E-04
12408	1.07E-04
12409	7.85E-05
12410	7.91E-05
12411	1.32E-04
12412	1.04E-04
12413	7.65E-05
12414	1.21E-04
12415	1.23E-04
12416	8.65E-05
12417	8.89E-05
12418	1.20E-04
12419	9.22E-05
12420	8.11E-05
12421	1.04E-04
12422	1.12E-04
12423	6.78E-05
12424	1.07E-04
12425	1.29E-04
12426	7.08E-05
12427	7.49E-05
12428	1.04E-04
12429	1.23E-04
12430	7.13E-05
12431	1.09E-04
12432	1.30E-04
12433	9.46E-05
12434	8.14E-05
12435	1.08E-04
12436	1.06E-04
12437	5.93E-05
12438	1.08E-04
12439	1.32E-04
12440	8.52E-05
12441	8.30E-05
12442	1.16E-04
12443	1.12E-04
12444	7.62E-05
12445	8.58E-05
12446	1.27E-04
12447	8.32E-05
12448	7.94E-05
12449	1.25E-04
12450	1.18E-04
12451	6.84E-05
12452	8.19E-05
12453	1.21E-04
12454	8.79E-05
12455	5.32E-05
12456	1.23E-04
12457	1.01E-04
12458	9.57E-05
12459	9.80E-05
12460	1.28E-04
12461	9.70E-05
12462	6.72E-05
12463	1.20E-04
12464	1.13E-04
12465	8.74E-05
12466	8.82E-05
12467	1.16E-04
12468	8.20E-05
12469	8.16E-05
12470	1.28E-04
12471	1.10E-04
12472	8.08E-05
12473	1.10E-04
12474	1.21E-04
12475	6.46E-05
12476	7.83E-05
12477	1.21E-04
12478	8.67E-05
12479	6.65E-05
12480	1.28E-04
12481	1.15E-04
12482	7.45E-05
12483	9.63E-05
12484	1.15E-04
12485	8.34E-05
12486	9.01E-05
12487	1.25E-04
12488	9.79E-05
12489	7.08E-05
12490	1.19E-04
12491	1.15E-04
12492	6.84E-05
12493	8.75E-05
12494	1.24E-04
12495	8.46E-05
12496	8.89E-05
12497	1.38E-04
12498	8.38E-05
12499	6.96E-05
12500	1.22E-04
12501	1.18E-04
12502	7.18E-05
12503	1.04E-04
12504	1.30E-04
12505	8.64E-05
12506	7.07E-05
12507	1.22E-04
12508	9.98E-05
12509	7.12E-05
12510	1.28E-04
12511	1.14E-04
12512	7.77E-05
12513	1.12E-04
12514	1.11E-04
12515	6.06E-05
12516	1.01E-04
12517	1.36E-04
12518	7.52E-05
12519	8.82E-05
12520	1.24E-04
12521	9.04E-05
12522	8.46E-05
12523	1.19E-04
12524	9.36E-05
12525	6.02E-05
12526	1.04E-04
12527	1.06E-04
12528	8.02E-05
12529	1.17E-04
12530	1.16E-04
12531	6.49E-05
12532	9.24E-05
12533	1.42E-04
12534	8.82E-05
12535	7.27E-05
12536	1.22E-04
12537	8.86E-05
12538	8.04E-05
12539	1.26E-04
12540	1.15E-04
12541	6.98E-05
12542	1.00E-04
12543	1.19E-04
12544	8.12E-05
12545	9.35E-05
12546	1.13E-04
12547	8.95E-05
12548	6.93E-05
12549	1.24E-04
12550	1.13E-04
12551	7.91E-05
12552	1.24E-04
12553	1.07E-04
12554	7.68E-05
12555	1.04E-04
12556	1.25E-04
12557	6.10E-05
12558	9.27E-05
12559	1.27E-04
12560	9.72E-05
12561	7.45E-05
12562	1.17E-04
12563	9.41E-05
12564	5.41E-05
12565	1.04E-04
12566	1.42E-04
12567	9.92E-05
12568	9.28E-05
12569	1.20E-04
12570	9.24E-05
12571	7.32E-05
12572	1.32E-04
12573	9.30E-05
12574	6.44E-05
12575	1.13E-04
12576	9.75E-05
12577	9.12E-05
12578	1.03E-04
12579	1.18E-04
12580	6.82E-05
12581	1.04E-04
12582	1.33E-04
12583	7.15E-05
12584	7.18E-05
12585	1.39E-04
12586	8.53E-05
12587	7.50E-05
12588	1.19E-04
12589	1.02E-04
12590	6.92E-05
12591	1.11E-04
12592	1.02E-04
12593	6.94E-05
12594	1.08E-04
12595	1.17E-04
12596	7.42E-05
12597	1.07E-04
12598	1.28E-04
12599	6.84E-05
12600	1.06E-04
12601	1.32E-04
12602	5.67E-05
12603	8.70E-05
12604	1.31E-04
12605	7.67E-05
12606	8.65E-05
12607	1.22E-04
12608	8.49E-05
12609	8.73E-05
12610	1.26E-04
12611	8.92E-05
12612	7.21E-05
12613	1.28E-04
12614	1.05E-04
12615	6.61E-05
12616	1.11E-04
12617	1.05E-04
12618	7.28E-05
12619	1.10E-04
12620	1.27E-04
12621	5.85E-05
12622	9.87E-05
12623	1.35E-04
12624	7.59E-05
12625	1.03E-04
12626	1.32E-04
12627	6.89E-05
12628	9.69E-05
12629	1.14E-04
12630	7.10E-05
12631	8.88E-05
12632	1.15E-04
12633	9.55E-05
12634	9.15E-05
12635	1.31E-04
12636	9.54E-05
12637	9.21E-05
12638	1.07E-04
12639	1.08E-04
12640	7.43E-05
12641	1.09E-04
12642	9.44E-05
12643	6.74E-05
12644	9.20E-05
12645	1.24E-04
12646	9.07E-05
12647	1.01E-04
12648	1.16E-04
12649	8.09E-05
12650	1.00E-04
12651	1.22E-04
12652	7.07E-05
12653	7.99E-05
12654	1.39E-04
12655	8.95E-05
12656	8.77E-05
12657	1.21E-04
12658	8.80E-05
12659	5.98E-05
12660	1.28E-04
12661	9.58E-05
12662	8.86E-05
12663	1.14E-04
12664	1.07E-04
12665	8.09E-05
12666	9.03E-05
12667	1.21E-04
12668	7.64E-05
12669	1.13E-04
12670	1.30E-04
12671	7.43E-05
12672	9.62E-05
12673	1.20E-04
12674	6.55E-05
12675	8.88E-05
12676	1.32E-04
12677	6.77E-05
12678	9.13E-05
12679	1.28E-04
12680	7.72E-05
12681	8.23E-05
12682	1.20E-04
12683	8.38E-05
12684	6.19E-05
12685	1.20E-04
12686	1.12E-04
12687	8.27E-05
12688	1.19E-04
12689	8.97E-05
12690	6.98E-05
12691	1.15E-04
12692	1.15E-04
12693	7.44E-05
12694	1.15E-04
12695	9.73E-05
12696	6.34E-05
12697	1.17E-04
12698	1.28E-04
12699	6.47E-05
12700	9.98E-05
12701	1.15E-04
12702	7.71E-05
12703	1.11E-04
12704	1.28E-04
12705	7.54E-05
12706	8.90E-05
12707	1.07E-04
12708	7.67E-05
12709	9.60E-05
12710	1.27E-04
12711	8.17E-05
12712	8.61E-05
12713	9.22E-05
12714	8.67E-05
12715	9.92E-05
12716	1.32E-04
12717	1.12E-04
12718	7.40E-05
12719	1.05E-04
12720	9.93E-05
12721	6.42E-05
12722	8.58E-05
12723	1.48E-04
12724	9.42E-05
12725	6.98E-05
12726	1.23E-04
12727	9.31E-05
12728	6.05E-05
12729	1.18E-04
12730	1.03E-04
12731	8.09E-05
12732	1.10E-04
12733	1.16E-04
12734	7.70E-05
12735	1.01E-04
12736	1.23E-04
12737	8.21E-05
12738	6.97E-05
12739	1.20E-04
12740	1.08E-04
12741	8.40E-05
12742	1.10E-04
12743	9.47E-05
12744	6.86E-05
12745	1.09E-04
12746	1.23E-04
12747	7.94E-05
12748	1.04E-04
12749	1.17E-04
12750	9.34E-05
12751	7.02E-05
12752	8.73E-05
12753	1.04E-04
12754	7.77E-05
12755	1.12E-04
12756	1.29E-04
12757	9.48E-05
12758	8.32E-05
12759	1.22E-04
12760	1.04E-04
12761	7.05E-05
12762	1.08E-04
12763	1.06E-04
12764	7.20E-05
12765	1.08E-04
12766	1.12E-04
12767	6.26E-05
12768	1.07E-04
12769	1.13E-04
12770	6.46E-05
12771	1.01E-04
12772	1.38E-04
12773	7.81E-05
12774	8.20E-05
12775	1.20E-04
12776	8.25E-05
12777	9.15E-05
12778	1.25E-04
12779	7.82E-05
12780	8.91E-05
12781	1.25E-04
12782	9.00E-05
12783	1.02E-04
12784	1.20E-04
12785	7.39E-05
12786	8.21E-05
12787	1.40E-04
12788	8.20E-05
12789	6.84E-05
12790	1.50E-04
12791	6.91E-05
12792	7.76E-05
12793	1.38E-04
12794	7.75E-05
12795	6.12E-05
12796	1.26E-04
12797	8.62E-05
12798	6.47E-05
12799	1.34E-04
12800	1.18E-04
12801	8.23E-05
12802	9.65E-05
12803	1.15E-04
12804	6.46E-05
12805	9.17E-05
12806	1.08E-04
12807	8.61E-05
12808	1.25E-04
12809	1.22E-04
12810	5.93E-05
12811	1.02E-04
12812	1.18E-04
12813	8.64E-05
12814	1.06E-04
12815	1.13E-04
12816	7.29E-05
12817	1.02E-04
12818	1.23E-04
12819	8.15E-05
12820	1.06E-04
12821	1.11E-04
12822	6.32E-05
12823	9.98E-05
12824	1.29E-04
12825	7.08E-05
12826	9.07E-05
12827	1.28E-04
12828	7.34E-05
12829	8.17E-05
12830	1.24E-04
12831	6.92E-05
12832	9.39E-05
12833	1.28E-04
12834	8.07E-05
12835	7.84E-05
12836	1.21E-04
12837	9.54E-05
12838	7.33E-05
12839	1.17E-04
12840	1.01E-04
12841	6.94E-05
12842	1.26E-04
12843	8.99E-05
12844	8.54E-05
12845	1.36E-04
12846	8.47E-05
12847	8.14E-05
12848	1.32E-04
12849	9.09E-05
12850	6.32E-05
12851	1.07E-04
12852	1.07E-04
12853	7.60E-05
12854	1.14E-04
12855	1.03E-04
12856	7.62E-05
12857	1.16E-04
12858	1.10E-04
12859	7.28E-05
12860	1.12E-04
12861	1.03E-04
12862	6.90E-05
12863	1.12E-04
12864	1.04E-04
12865	6.37E-05
12866	1.17E-04
12867	1.12E-04
12868	6.66E-05
12869	1.07E-04
12870	1.11E-04
12871	7.23E-05
12872	1.05E-04
12873	1.19E-04
12874	6.94E-05
12875	1.23E-04
12876	1.02E-04
12877	5.47E-05
12878	9.97E-05
12879	1.24E-04
12880	6.98E-05
12881	1.06E-04
12882	1.27E-04
12883	7.53E-05
12884	9.18E-05
12885	1.27E-04
12886	8.17E-05
12887	8.41E-05
12888	1.19E-04
12889	6.68E-05
12890	9.51E-05
12891	1.24E-04
12892	8.63E-05
12893	8.06E-05
12894	1.34E-04
12895	9.31E-05
12896	7.72E-05
12897	1.28E-04
12898	9.78E-05
12899	6.88E-05
12900	1.20E-04
12901	9.95E-05
12902	8.28E-05
12903	1.18E-04
12904	1.07E-04
12905	7.39E-05
12906	1.16E-04
12907	1.10E-04
12908	5.89E-05
12909	1.10E-04
12910	1.17E-04
12911	6.98E-05
12912	1.03E-04
12913	1.15E-04
12914	7.82E-05
12915	1.12E-04
12916	1.11E-04
12917	8.41E-05
12918	8.75E-05
12919	1.29E-04
12920	7.61E-05
12921	9.35E-05
12922	1.12E-04
12923	8.46E-05
12924	8.49E-05
12925	1.14E-04
12926	9.72E-05
12927	8.29E-05
12928	1.24E-04
12929	9.38E-05
12930	5.53E-05
12931	1.13E-04
12932	1.09E-04
12933	6.45E-05
12934	1.17E-04
12935	1.18E-04
12936	7.22E-05
12937	1.08E-04
12938	1.14E-04
12939	3.43E-05
12940	9.72E-05
12941	1.45E-04
12942	7.19E-05
12943	1.02E-04
12944	1.32E-04
12945	7.82E-05
12946	8.24E-05
12947	1.32E-04
12948	6.59E-05
12949	9.08E-05
12950	1.24E-04
12951	1.04E-04
12952	7.28E-05
12953	1.10E-04
12954	1.03E-04
12955	8.16E-05
12956	1.29E-04
12957	9.05E-05
12958	6.94E-05
12959	1.26E-04
12960	8.37E-05
12961	6.50E-05
12962	1.12E-04
12963	9.33E-05
12964	7.87E-05
12965	1.07E-04
12966	9.85E-05
12967	8.25E-05
12968	1.16E-04
12969	1.06E-04
12970	7.31E-05
12971	1.09E-04
12972	1.13E-04
12973	6.52E-05
12974	8.66E-05
12975	1.19E-04
12976	8.53E-05
12977	9.80E-05
12978	1.23E-04
12979	6.54E-05
12980	9.47E-05
12981	1.18E-04
12982	7.38E-05
12983	1.03E-04
12984	1.28E-04
12985	8.42E-05
12986	9.56E-05
12987	1.19E-04
12988	8.65E-05
12989	8.29E-05
12990	1.13E-04
12991	9.06E-05
12992	1.03E-04
12993	1.24E-04
12994	9.08E-05
12995	8.10E-05
12996	1.10E-04
12997	1.01E-04
12998	9.21E-05
12999	1.16E-04
1.30E+04	1.02E-04
13001	5.88E-05
13002	1.09E-04
13003	1.08E-04
13004	6.91E-05
13005	1.18E-04
13006	1.10E-04
13007	7.96E-05
13008	1.17E-04
13009	1.10E-04
13010	6.33E-05
13011	1.01E-04
13012	1.14E-04
13013	7.55E-05
13014	1.10E-04
13015	1.17E-04
13016	5.93E-05
13017	8.59E-05
13018	1.27E-04
13019	7.45E-05
13020	1.04E-04
13021	1.30E-04
13022	6.49E-05
13023	8.40E-05
13024	1.34E-04
13025	6.28E-05
13026	9.36E-05
13027	1.30E-04
13028	7.68E-05
13029	9.88E-05
13030	1.31E-04
13031	8.16E-05
13032	8.00E-05
13033	1.23E-04
13034	8.06E-05
13035	9.85E-05
13036	1.31E-04
13037	9.58E-05
13038	8.07E-05
13039	1.18E-04
13040	8.94E-05
13041	6.76E-05
13042	1.11E-04
13043	1.21E-04
13044	7.98E-05
13045	1.02E-04
13046	1.14E-04
13047	6.86E-05
13048	1.17E-04
13049	1.15E-04
13050	6.38E-05
13051	9.38E-05
13052	1.20E-04
13053	6.49E-05
13054	9.86E-05
13055	1.05E-04
13056	7.32E-05
13057	1.07E-04
13058	1.30E-04
13059	8.03E-05
13060	1.01E-04
13061	1.05E-04
13062	6.60E-05
13063	9.71E-05
13064	1.28E-04
13065	6.68E-05
13066	1.05E-04
13067	1.30E-04
13068	7.20E-05
13069	1.07E-04
13070	1.18E-04
13071	6.73E-05
13072	8.49E-05
13073	1.37E-04
13074	8.32E-05
13075	8.16E-05
13076	1.28E-04
13077	7.90E-05
13078	6.87E-05
13079	1.15E-04
13080	7.78E-05
13081	8.00E-05
13082	1.28E-04
13083	9.34E-05
13084	8.92E-05
13085	1.19E-04
13086	1.05E-04
13087	5.58E-05
13088	1.16E-04
13089	9.46E-05
13090	7.27E-05
13091	1.35E-04
13092	1.14E-04
13093	7.05E-05
13094	1.07E-04
13095	1.15E-04
13096	7.52E-05
13097	1.05E-04
13098	1.31E-04
13099	8.68E-05
13100	9.64E-05
13101	1.35E-04
13102	7.87E-05
13103	8.37E-05
13104	9.58E-05
13105	7.65E-05
13106	7.62E-05
13107	1.14E-04
13108	8.50E-05
13109	7.48E-05
13110	1.32E-04
13111	1.05E-04
13112	7.66E-05
13113	1.13E-04
13114	1.21E-04
13115	5.31E-05
13116	1.02E-04
13117	1.19E-04
13118	7.71E-05
13119	1.03E-04
13120	1.19E-04
13121	6.76E-05
13122	7.70E-05
13123	1.46E-04
13124	9.96E-05
13125	6.99E-05
13126	1.17E-04
13127	9.48E-05
13128	6.90E-05
13129	1.04E-04
13130	1.08E-04
13131	6.96E-05
13132	1.05E-04
13133	1.32E-04
13134	8.60E-05
13135	8.72E-05
13136	1.26E-04
13137	8.24E-05
13138	7.79E-05
13139	1.12E-04
13140	8.97E-05
13141	7.62E-05
13142	1.13E-04
13143	1.12E-04
13144	9.35E-05
13145	9.34E-05
13146	1.25E-04
13147	8.08E-05
13148	7.69E-05
13149	1.21E-04
13150	1.02E-04
13151	6.85E-05
13152	1.05E-04
13153	1.13E-04
13154	7.96E-05
13155	1.06E-04
13156	1.36E-04
13157	7.72E-05
13158	6.44E-05
13159	1.12E-04
13160	1.11E-04
13161	6.34E-05
13162	8.75E-05
13163	1.36E-04
13164	8.05E-05
13165	7.78E-05
13166	1.21E-04
13167	1.03E-04
13168	6.58E-05
13169	1.09E-04
13170	1.10E-04
13171	7.63E-05
13172	1.02E-04
13173	1.20E-04
13174	8.94E-05
13175	7.84E-05
13176	1.17E-04
13177	1.18E-04
13178	7.38E-05
13179	1.04E-04
13180	1.08E-04
13181	8.10E-05
13182	7.61E-05
13183	1.12E-04
13184	8.57E-05
13185	8.21E-05
13186	1.14E-04
13187	1.10E-04
13188	7.42E-05
13189	9.81E-05
13190	1.29E-04
13191	7.11E-05
13192	7.68E-05
13193	1.29E-04
13194	9.88E-05
13195	7.73E-05
13196	1.17E-04
13197	1.18E-04
13198	6.00E-05
13199	8.58E-05
13200	1.19E-04
13201	7.95E-05
13202	7.79E-05
13203	1.17E-04
13204	1.06E-04
13205	6.88E-05
13206	1.06E-04
13207	9.17E-05
13208	8.79E-05
13209	1.08E-04
13210	1.27E-04
13211	8.15E-05
13212	9.10E-05
13213	1.17E-04
13214	9.08E-05
13215	7.08E-05
13216	1.05E-04
13217	1.10E-04
13218	6.73E-05
13219	1.10E-04
13220	1.26E-04
13221	7.92E-05
13222	8.70E-05
13223	1.23E-04
13224	8.42E-05
13225	7.10E-05
13226	1.17E-04
13227	1.23E-04
13228	7.71E-05
13229	7.66E-05
13230	1.26E-04
13231	8.17E-05
13232	7.23E-05
13233	1.20E-04
13234	1.04E-04
13235	7.67E-05
13236	1.03E-04
13237	1.22E-04
13238	6.99E-05
13239	8.92E-05
13240	1.22E-04
13241	1.01E-04
13242	7.32E-05
13243	1.11E-04
13244	1.08E-04
13245	6.10E-05
13246	9.86E-05
13247	1.22E-04
13248	6.67E-05
13249	9.28E-05
13250	1.18E-04
13251	1.18E-04
13252	8.27E-05
13253	9.29E-05
13254	1.15E-04
13255	6.53E-05
13256	9.57E-05
13257	1.34E-04
13258	8.43E-05
13259	7.35E-05
13260	1.28E-04
13261	1.02E-04
13262	8.44E-05
13263	1.00E-04
13264	1.16E-04
13265	8.53E-05
13266	9.98E-05
13267	1.06E-04
13268	6.70E-05
13269	8.26E-05
13270	1.11E-04
13271	1.03E-04
13272	6.44E-05
13273	1.06E-04
13274	1.08E-04
13275	7.36E-05
13276	1.04E-04
13277	1.16E-04
13278	8.11E-05
13279	1.03E-04
13280	1.32E-04
13281	7.57E-05
13282	7.25E-05
13283	1.30E-04
13284	1.03E-04
13285	7.65E-05
13286	9.46E-05
13287	1.16E-04
13288	6.43E-05
13289	1.03E-04
13290	1.23E-04
13291	7.61E-05
13292	7.74E-05
13293	1.26E-04
13294	9.93E-05
13295	6.98E-05
13296	9.58E-05
13297	1.21E-04
13298	6.07E-05
13299	1.06E-04
13300	1.13E-04
13301	1.03E-04
13302	7.26E-05
13303	1.15E-04
13304	1.00E-04
13305	6.32E-05
13306	1.00E-04
13307	1.13E-04
13308	6.12E-05
13309	9.36E-05
13310	1.48E-04
13311	9.11E-05
13312	6.49E-05
13313	1.22E-04
13314	1.07E-04
13315	8.15E-05
13316	8.97E-05
13317	1.18E-04
13318	8.39E-05
13319	7.77E-05
13320	1.26E-04
13321	1.01E-04
13322	5.93E-05
13323	9.86E-05
13324	1.15E-04
13325	8.66E-05
13326	9.02E-05
13327	1.16E-04
13328	1.07E-04
13329	7.20E-05
13330	8.45E-05
13331	1.27E-04
13332	6.86E-05
13333	6.34E-05
13334	1.16E-04
13335	1.05E-04
13336	9.53E-05
13337	9.24E-05
13338	1.14E-04
13339	8.28E-05
13340	9.42E-05
13341	1.18E-04
13342	1.20E-04
13343	7.07E-05
13344	6.08E-05
13345	1.37E-04
13346	1.09E-04
13347	6.98E-05
13348	9.60E-05
13349	1.16E-04
13350	6.46E-05
13351	9.40E-05
13352	1.14E-04
13353	9.80E-05
13354	7.32E-05
13355	1.09E-04
13356	1.16E-04
13357	9.01E-05
13358	7.64E-05
13359	1.22E-04
13360	9.88E-05
13361	8.29E-05
13362	1.06E-04
13363	1.09E-04
13364	5.95E-05
13365	7.23E-05
13366	1.15E-04
13367	9.49E-05
13368	8.58E-05
13369	1.10E-04
13370	1.28E-04
13371	7.86E-05
13372	7.94E-05
13373	1.07E-04
13374	1.10E-04
13375	8.18E-05
13376	1.07E-04
13377	1.25E-04
13378	6.63E-05
13379	7.09E-05
13380	1.26E-04
13381	1.05E-04
13382	7.07E-05
13383	1.08E-04
13384	1.17E-04
13385	6.59E-05
13386	9.42E-05
13387	1.04E-04
13388	8.33E-05
13389	8.93E-05
13390	1.20E-04
13391	8.10E-05
13392	8.76E-05
13393	1.22E-04
13394	1.08E-04
13395	7.83E-05
13396	1.03E-04
13397	1.14E-04
13398	6.74E-05
13399	9.64E-05
13400	1.62E-04
13401	7.72E-05
13402	7.44E-05
13403	1.21E-04
13404	1.23E-04
13405	2.79E-05
13406	9.06E-05
13407	1.08E-04
13408	8.30E-05
13409	8.70E-05
13410	1.18E-04
13411	9.87E-05
13412	6.72E-05
13413	1.18E-04
13414	1.15E-04
13415	6.12E-05
13416	1.04E-04
13417	1.28E-04
13418	5.62E-05
13419	8.56E-05
13420	1.24E-04
13421	1.03E-04
13422	5.94E-05
13423	1.12E-04
13424	1.27E-04
13425	7.60E-05
13426	8.07E-05
13427	1.07E-04
13428	9.11E-05
13429	7.37E-05
13430	1.19E-04
13431	1.27E-04
13432	7.47E-05
13433	8.76E-05
13434	1.22E-04
13435	8.18E-05
13436	8.07E-05
13437	1.40E-04
13438	9.34E-05
13439	5.20E-05
13440	1.06E-04
13441	1.10E-04
13442	7.84E-05
13443	8.72E-05
13444	1.29E-04
13445	8.50E-05
13446	5.72E-05
13447	9.97E-05
13448	1.18E-04
13449	7.93E-05
13450	9.97E-05
13451	1.14E-04
13452	1.03E-04
13453	6.63E-05
13454	1.22E-04
13455	1.26E-04
13456	7.57E-05
13457	8.19E-05
13458	1.06E-04
13459	1.07E-04
13460	5.31E-05
13461	9.35E-05
13462	1.15E-04
13463	8.60E-05
13464	6.90E-05
13465	1.26E-04
13466	1.18E-04
13467	6.28E-05
13468	9.55E-05
13469	1.20E-04
13470	8.19E-05
13471	6.95E-05
13472	1.08E-04
13473	1.33E-04
13474	7.81E-05
13475	6.31E-05
13476	1.22E-04
13477	1.04E-04
13478	6.38E-05
13479	9.82E-05
13480	1.16E-04
13481	8.24E-05
13482	6.80E-05
13483	1.20E-04
13484	1.09E-04
13485	9.14E-05
13486	8.63E-05
13487	1.11E-04
13488	8.70E-05
13489	8.94E-05
13490	1.19E-04
13491	9.78E-05
13492	9.05E-05
13493	9.51E-05
13494	1.13E-04
13495	1.02E-04
13496	5.49E-05
13497	1.10E-04
13498	1.17E-04
13499	8.97E-05
13500	8.29E-05
13501	1.14E-04
13502	1.07E-04
13503	6.79E-05
13504	1.13E-04
13505	1.18E-04
13506	8.65E-05
13507	7.50E-05
13508	1.04E-04
13509	1.11E-04
13510	6.98E-05
13511	9.12E-05
13512	1.32E-04
13513	7.88E-05
13514	7.96E-05
13515	1.21E-04
13516	1.13E-04
13517	5.48E-05
13518	8.24E-05
13519	1.23E-04
13520	9.28E-05
13521	7.66E-05
13522	1.16E-04
13523	1.04E-04
13524	7.73E-05
13525	8.62E-05
13526	1.11E-04
13527	9.03E-05
13528	7.38E-05
13529	1.19E-04
13530	1.19E-04
13531	8.04E-05
13532	7.94E-05
13533	1.11E-04
13534	8.66E-05
13535	6.89E-05
13536	9.81E-05
13537	1.15E-04
13538	8.08E-05
13539	8.88E-05
13540	1.32E-04
13541	9.50E-05
13542	7.38E-05
13543	1.01E-04
13544	1.19E-04
13545	7.48E-05
13546	7.63E-05
13547	1.21E-04
13548	9.24E-05
13549	5.44E-05
13550	9.60E-05
13551	1.33E-04
13552	1.05E-04
13553	9.42E-05
13554	9.60E-05
13555	1.06E-04
13556	6.48E-05
13557	9.14E-05
13558	1.13E-04
13559	9.61E-05
13560	7.33E-05
13561	1.08E-04
13562	1.24E-04
13563	7.97E-05
13564	8.48E-05
13565	1.23E-04
13566	1.00E-04
13567	7.05E-05
13568	9.30E-05
13569	1.37E-04
13570	8.67E-05
13571	7.52E-05
13572	1.12E-04
13573	1.10E-04
13574	7.37E-05
13575	9.11E-05
13576	1.33E-04
13577	9.45E-05
13578	5.08E-05
13579	9.73E-05
13580	1.12E-04
13581	8.69E-05
13582	7.72E-05
13583	1.09E-04
13584	1.05E-04
13585	7.34E-05
13586	1.03E-04
13587	1.31E-04
13588	8.96E-05
13589	7.68E-05
13590	9.32E-05
13591	1.16E-04
13592	7.07E-05
13593	8.85E-05
13594	1.15E-04
13595	1.13E-04
13596	8.80E-05
13597	9.87E-05
13598	1.31E-04
13599	8.23E-05
13600	6.17E-05
13601	1.04E-04
13602	1.20E-04
13603	8.04E-05
13604	7.96E-05
13605	1.16E-04
13606	1.15E-04
13607	6.88E-05
13608	1.04E-04
13609	1.23E-04
13610	7.39E-05
13611	7.09E-05
13612	1.08E-04
13613	1.16E-04
13614	8.13E-05
13615	6.83E-05
13616	1.12E-04
13617	1.03E-04
13618	8.03E-05
13619	1.15E-04
13620	1.22E-04
13621	9.81E-05
13622	8.48E-05
13623	8.37E-05
13624	1.19E-04
13625	8.29E-05
13626	9.70E-05
13627	1.15E-04
13628	8.06E-05
13629	5.34E-05
13630	9.27E-05
13631	1.30E-04
13632	8.57E-05
13633	9.23E-05
13634	1.02E-04
13635	1.02E-04
13636	5.69E-05
13637	8.70E-05
13638	1.24E-04
13639	1.22E-04
13640	5.46E-05
13641	1.03E-04
13642	1.18E-04
13643	1.01E-04
13644	8.68E-05
13645	1.04E-04
13646	1.03E-04
13647	7.33E-05
13648	9.12E-05
13649	1.08E-04
13650	8.56E-05
13651	9.15E-05
13652	1.16E-04
13653	1.11E-04
13654	6.53E-05
13655	7.51E-05
13656	1.33E-04
13657	8.83E-05
13658	7.75E-05
13659	1.18E-04
13660	1.17E-04
13661	8.02E-05
13662	9.47E-05
13663	1.15E-04
13664	9.14E-05
13665	6.68E-05
13666	1.00E-04
13667	1.20E-04
13668	6.35E-05
13669	7.08E-05
13670	1.10E-04
13671	1.17E-04
13672	8.19E-05
13673	9.99E-05
13674	1.22E-04
13675	8.98E-05
13676	7.27E-05
13677	1.12E-04
13678	1.14E-04
13679	7.57E-05
13680	9.71E-05
13681	9.85E-05
13682	7.55E-05
13683	8.02E-05
13684	1.23E-04
13685	1.13E-04
13686	6.83E-05
13687	1.07E-04
13688	1.04E-04
13689	8.80E-05
13690	9.29E-05
13691	1.22E-04
13692	7.59E-05
13693	7.60E-05
13694	1.18E-04
13695	8.64E-05
13696	7.27E-05
13697	1.07E-04
13698	1.18E-04
13699	6.00E-05
13700	1.11E-04
13701	1.23E-04
13702	7.30E-05
13703	8.33E-05
13704	1.12E-04
13705	8.80E-05
13706	8.38E-05
13707	1.26E-04
13708	9.19E-05
13709	7.08E-05
13710	1.20E-04
13711	1.20E-04
13712	6.92E-05
13713	8.45E-05
13714	1.25E-04
13715	7.42E-05
13716	9.69E-05
13717	1.37E-04
13718	9.38E-05
13719	6.62E-05
13720	9.90E-05
13721	9.95E-05
13722	6.25E-05
13723	1.02E-04
13724	1.07E-04
13725	7.40E-05
13726	1.01E-04
13727	1.27E-04
13728	7.98E-05
13729	7.68E-05
13730	1.21E-04
13731	9.77E-05
13732	6.57E-05
13733	1.13E-04
13734	1.18E-04
13735	7.16E-05
13736	9.81E-05
13737	1.16E-04
13738	6.10E-05
13739	8.24E-05
13740	1.28E-04
13741	8.64E-05
13742	6.57E-05
13743	1.15E-04
13744	1.18E-04
13745	7.93E-05
13746	9.73E-05
13747	1.29E-04
13748	7.85E-05
13749	8.60E-05
13750	1.24E-04
13751	5.89E-05
13752	8.56E-05
13753	1.36E-04
13754	1.00E-04
13755	6.60E-05
13756	1.07E-04
13757	1.11E-04
13758	7.41E-05
13759	8.61E-05
13760	1.08E-04
13761	7.67E-05
13762	9.54E-05
13763	1.27E-04
13764	8.57E-05
13765	7.60E-05
13766	1.20E-04
13767	9.66E-05
13768	7.06E-05
13769	9.46E-05
13770	1.10E-04
13771	7.24E-05
13772	1.01E-04
13773	9.57E-05
13774	6.65E-05
13775	1.19E-04
13776	1.06E-04
13777	8.10E-05
13778	1.01E-04
13779	1.25E-04
13780	6.46E-05
13781	1.00E-04
13782	1.24E-04
13783	6.68E-05
13784	8.13E-05
13785	1.28E-04
13786	7.55E-05
13787	7.67E-05
13788	1.12E-04
13789	9.53E-05
13790	8.63E-05
13791	1.18E-04
13792	7.40E-05
13793	8.86E-05
13794	1.20E-04
13795	8.41E-05
13796	9.11E-05
13797	1.28E-04
13798	7.90E-05
13799	8.10E-05
13800	1.16E-04
13801	8.02E-05
13802	8.15E-05
13803	1.20E-04
13804	7.14E-05
13805	8.94E-05
13806	1.25E-04
13807	5.80E-05
13808	9.93E-05
13809	1.24E-04
13810	5.99E-05
13811	9.31E-05
13812	1.21E-04
13813	6.00E-05
13814	1.26E-04
13815	1.28E-04
13816	6.33E-05
13817	1.06E-04
13818	1.13E-04
13819	6.67E-05
13820	1.12E-04
13821	1.03E-04
13822	5.83E-05
13823	1.14E-04
13824	9.61E-05
13825	8.54E-05
13826	1.12E-04
13827	9.79E-05
13828	6.10E-05
13829	1.13E-04
13830	1.07E-04
13831	8.22E-05
13832	1.22E-04
13833	8.88E-05
13834	6.24E-05
13835	1.30E-04
13836	9.13E-05
13837	6.53E-05
13838	1.23E-04
13839	9.52E-05
13840	6.99E-05
13841	1.21E-04
13842	9.11E-05
13843	7.65E-05
13844	1.11E-04
13845	8.89E-05
13846	7.08E-05
13847	1.12E-04
13848	1.19E-04
13849	8.31E-05
13850	1.31E-04
13851	7.70E-05
13852	6.77E-05
13853	1.23E-04
13854	9.34E-05
13855	7.26E-05
13856	1.27E-04
13857	1.07E-04
13858	7.08E-05
13859	1.28E-04
13860	1.00E-04
13861	5.58E-05
13862	1.11E-04
13863	9.38E-05
13864	8.95E-05
13865	9.85E-05
13866	9.50E-05
13867	7.23E-05
13868	1.15E-04
13869	9.35E-05
13870	8.86E-05
13871	1.40E-04
13872	6.06E-05
13873	6.92E-05
13874	1.20E-04
13875	6.16E-05
13876	9.65E-05
13877	1.31E-04
13878	7.45E-05
13879	1.02E-04
13880	1.22E-04
13881	5.90E-05
13882	1.08E-04
13883	1.12E-04
13884	6.19E-05
13885	1.18E-04
13886	1.03E-04
13887	7.56E-05
13888	1.15E-04
13889	7.47E-05
13890	6.33E-05
13891	1.33E-04
13892	9.77E-05
13893	7.27E-05
13894	1.18E-04
13895	1.04E-04
13896	6.54E-05
13897	1.09E-04
13898	9.17E-05
13899	7.30E-05
13900	1.10E-04
13901	1.08E-04
13902	7.18E-05
13903	1.13E-04
13904	1.04E-04
13905	8.90E-05
13906	1.13E-04
13907	8.45E-05
13908	6.60E-05
13909	1.04E-04
13910	1.03E-04
13911	7.07E-05
13912	1.18E-04
13913	1.16E-04
13914	6.62E-05
13915	1.17E-04
13916	1.01E-04
13917	6.73E-05
13918	1.26E-04
13919	1.12E-04
13920	7.16E-05
13921	1.07E-04
13922	1.12E-04
13923	7.93E-05
13924	1.09E-04
13925	9.63E-05
13926	6.96E-05
13927	1.14E-04
13928	8.49E-05
13929	7.00E-05
13930	1.15E-04
13931	1.03E-04
13932	5.06E-05
13933	1.19E-04
13934	1.01E-04
13935	8.03E-05
13936	1.18E-04
13937	8.66E-05
13938	7.51E-05
13939	1.30E-04
13940	9.05E-05
13941	7.33E-05
13942	1.30E-04
13943	8.18E-05
13944	7.25E-05
13945	1.31E-04
13946	8.27E-05
13947	7.15E-05
13948	1.20E-04
13949	7.39E-05
13950	8.89E-05
13951	1.30E-04
13952	6.70E-05
13953	8.43E-05
13954	1.31E-04
13955	6.98E-05
13956	9.79E-05
13957	1.18E-04
13958	5.21E-05
13959	9.32E-05
13960	1.15E-04
13961	6.14E-05
13962	1.18E-04
13963	1.22E-04
13964	6.96E-05
13965	1.18E-04
13966	9.70E-05
13967	6.75E-05
13968	1.21E-04
13969	1.00E-04
13970	7.97E-05
13971	1.08E-04
13972	9.72E-05
13973	7.24E-05
13974	1.24E-04
13975	9.35E-05
13976	8.61E-05
13977	1.20E-04
13978	6.36E-05
13979	7.43E-05
13980	1.35E-04
13981	8.60E-05
13982	7.77E-05
13983	1.23E-04
13984	8.44E-05
13985	8.83E-05
13986	1.20E-04
13987	8.11E-05
13988	1.03E-04
13989	1.35E-04
13990	4.03E-05
13991	8.02E-05
13992	1.18E-04
13993	9.22E-05
13994	9.46E-05
13995	1.14E-04
13996	7.63E-05
13997	9.62E-05
13998	1.24E-04
13999	5.11E-05
1.40E+04	9.20E-05
14001	1.37E-04
14002	9.03E-05
14003	8.80E-05
14004	1.22E-04
14005	6.21E-05
14006	1.06E-04
14007	1.37E-04
14008	7.86E-05
14009	8.35E-05
14010	1.02E-04
14011	6.77E-05
14012	9.39E-05
14013	1.30E-04
14014	6.86E-05
14015	8.36E-05
14016	1.15E-04
14017	4.96E-05
14018	1.16E-04
14019	1.18E-04
14020	7.04E-05
14021	9.47E-05
14022	1.24E-04
14023	7.01E-05
14024	1.01E-04
14025	1.19E-04
14026	6.48E-05
14027	1.02E-04
14028	1.08E-04
14029	6.68E-05
14030	1.10E-04
14031	1.17E-04
14032	6.71E-05
14033	1.01E-04
14034	1.13E-04
14035	6.03E-05
14036	9.78E-05
14037	1.24E-04
14038	7.28E-05
14039	1.15E-04
14040	8.69E-05
14041	5.78E-05
14042	1.24E-04
14043	1.07E-04
14044	7.45E-05
14045	1.15E-04
14046	1.07E-04
14047	8.41E-05
14048	8.91E-05
14049	1.05E-04
14050	6.18E-05
14051	1.12E-04
14052	1.02E-04
14053	7.72E-05
14054	1.21E-04
14055	9.89E-05
14056	6.64E-05
14057	1.17E-04
14058	1.11E-04
14059	6.79E-05
14060	1.03E-04
14061	9.22E-05
14062	7.61E-05
14063	1.25E-04
14064	9.84E-05
14065	8.50E-05
14066	1.09E-04
14067	7.97E-05
14068	8.84E-05
14069	1.30E-04
14070	7.71E-05
14071	8.03E-05
14072	1.24E-04
14073	8.27E-05
14074	8.88E-05
14075	1.22E-04
14076	6.59E-05
14077	9.50E-05
14078	1.26E-04
14079	7.24E-05
14080	7.34E-05
14081	1.10E-04
14082	8.09E-05
14083	9.29E-05
14084	1.34E-04
14085	9.58E-05
14086	6.31E-05
14087	1.09E-04
14088	1.03E-04
14089	7.32E-05
14090	1.07E-04
14091	1.10E-04
14092	6.51E-05
14093	1.17E-04
14094	1.09E-04
14095	5.87E-05
14096	1.03E-04
14097	1.20E-04
14098	6.63E-05
14099	1.14E-04
14100	1.13E-04
14101	5.71E-05
14102	1.08E-04
14103	1.08E-04
14104	7.68E-05
14105	9.90E-05
14106	1.00E-04
14107	6.54E-05
14108	9.48E-05
14109	1.19E-04
14110	6.20E-05
14111	1.14E-04
14112	1.27E-04
14113	7.40E-05
14114	9.12E-05
14115	1.08E-04
14116	7.90E-05
14117	9.89E-05
14118	9.78E-05
14119	6.15E-05
14120	1.10E-04
14121	1.21E-04
14122	7.77E-05
14123	8.56E-05
14124	9.72E-05
14125	8.51E-05
14126	1.10E-04
14127	1.27E-04
14128	8.00E-05
14129	8.59E-05
14130	1.20E-04
14131	8.01E-05
14132	7.40E-05
14133	1.11E-04
14134	7.21E-05
14135	8.74E-05
14136	1.20E-04
14137	5.91E-05
14138	1.11E-04
14139	1.23E-04
14140	6.98E-05
14141	9.50E-05
14142	1.21E-04
14143	6.64E-05
14144	1.07E-04
14145	1.28E-04
14146	6.15E-05
14147	8.24E-05
14148	1.15E-04
14149	8.48E-05
14150	9.20E-05
14151	1.16E-04
14152	7.61E-05
14153	1.01E-04
14154	9.31E-05
14155	5.47E-05
14156	1.02E-04
14157	1.33E-04
14158	8.08E-05
14159	9.81E-05
14160	1.08E-04
14161	6.24E-05
14162	9.84E-05
14163	1.15E-04
14164	6.64E-05
14165	1.06E-04
14166	1.17E-04
14167	8.47E-05
14168	1.05E-04
14169	1.23E-04
14170	6.38E-05
14171	8.05E-05
14172	1.15E-04
14173	7.35E-05
14174	8.99E-05
14175	1.28E-04
14176	7.50E-05
14177	9.19E-05
14178	1.09E-04
14179	7.43E-05
14180	8.80E-05
14181	1.34E-04
14182	7.63E-05
14183	9.79E-05
14184	1.17E-04
14185	6.34E-05
14186	9.25E-05
14187	1.11E-04
14188	7.63E-05
14189	1.14E-04
14190	1.15E-04
14191	4.13E-05
14192	9.55E-05
14193	1.21E-04
14194	6.76E-05
14195	7.43E-05
14196	1.21E-04
14197	7.76E-05
14198	1.19E-04
14199	1.33E-04
14200	5.82E-05
14201	1.01E-04
14202	1.15E-04
14203	6.77E-05
14204	8.83E-05
14205	1.20E-04
14206	7.99E-05
14207	1.03E-04
14208	1.12E-04
14209	5.29E-05
14210	9.00E-05
14211	1.24E-04
14212	7.68E-05
14213	8.48E-05
14214	1.24E-04
14215	7.48E-05
14216	9.01E-05
14217	1.17E-04
14218	8.12E-05
14219	9.07E-05
14220	1.14E-04
14221	6.78E-05
14222	1.07E-04
14223	1.19E-04
14224	7.51E-05
14225	8.47E-05
14226	1.21E-04
14227	7.87E-05
14228	7.21E-05
14229	1.20E-04
14230	9.35E-05
14231	6.96E-05
14232	1.11E-04
14233	1.01E-04
14234	6.79E-05
14235	9.47E-05
14236	1.02E-04
14237	5.81E-05
14238	1.08E-04
14239	1.23E-04
14240	6.71E-05
14241	1.39E-04
14242	1.18E-04
14243	5.30E-05
14244	7.77E-05
14245	1.28E-04
14246	8.93E-05
14247	8.72E-05
14248	1.20E-04
14249	8.55E-05
14250	9.43E-05
14251	1.24E-04
14252	6.47E-05
14253	7.22E-05
14254	1.29E-04
14255	7.44E-05
14256	5.42E-05
14257	1.24E-04
14258	1.12E-04
14259	7.52E-05
14260	1.14E-04
14261	9.73E-05
14262	6.89E-05
14263	1.05E-04
14264	1.15E-04
14265	7.12E-05
14266	1.18E-04
14267	1.17E-04
14268	5.76E-05
14269	7.35E-05
14270	1.10E-04
14271	8.01E-05
14272	9.48E-05
14273	1.12E-04
14274	9.02E-05
14275	7.87E-05
14276	1.12E-04
14277	1.15E-04
14278	6.47E-05
14279	9.66E-05
14280	1.19E-04
14281	6.33E-05
14282	1.14E-04
14283	1.08E-04
14284	9.30E-05
14285	6.42E-05
14286	1.17E-04
14287	8.72E-05
14288	6.32E-05
14289	1.18E-04
14290	1.02E-04
14291	6.98E-05
14292	1.12E-04
14293	1.04E-04
14294	8.72E-05
14295	1.04E-04
14296	1.01E-04
14297	6.98E-05
14298	9.22E-05
14299	1.09E-04
14300	7.41E-05
14301	7.64E-05
14302	1.27E-04
14303	1.08E-04
14304	6.08E-05
14305	1.10E-04
14306	1.24E-04
14307	6.07E-05
14308	8.84E-05
14309	1.12E-04
14310	8.91E-05
14311	7.30E-05
14312	1.12E-04
14313	1.04E-04
14314	7.00E-05
14315	1.00E-04
14316	1.16E-04
14317	6.68E-05
14318	9.25E-05
14319	1.22E-04
14320	9.64E-05
14321	6.40E-05
14322	1.12E-04
14323	1.15E-04
14324	7.10E-05
14325	9.88E-05
14326	1.21E-04
14327	7.73E-05
14328	9.41E-05
14329	1.08E-04
14330	9.06E-05
14331	7.28E-05
14332	1.13E-04
14333	1.29E-04
14334	5.12E-05
14335	9.79E-05
14336	1.04E-04
14337	7.88E-05
14338	8.01E-05
14339	1.34E-04
14340	1.02E-04
14341	7.54E-05
14342	1.05E-04
14343	1.20E-04
14344	6.00E-05
14345	9.61E-05
14346	1.16E-04
14347	9.20E-05
14348	9.82E-05
14349	1.23E-04
14350	6.68E-05
14351	7.79E-05
14352	1.15E-04
14353	9.67E-05
14354	7.91E-05
14355	1.04E-04
14356	1.00E-04
14357	6.89E-05
14358	1.12E-04
14359	9.56E-05
14360	6.24E-05
14361	1.17E-04
14362	9.90E-05
14363	7.31E-05
14364	1.19E-04
14365	1.24E-04
14366	5.62E-05
14367	8.46E-05
14368	1.16E-04
14369	7.44E-05
14370	1.00E-04
14371	1.20E-04
14372	6.27E-05
14373	7.87E-05
14374	1.28E-04
14375	9.24E-05
14376	7.51E-05
14377	1.10E-04
14378	9.79E-05
14379	5.40E-05
14380	1.21E-04
14381	1.25E-04
14382	6.48E-05
14383	8.51E-05
14384	1.27E-04
14385	8.39E-05
14386	7.91E-05
14387	1.15E-04
14388	9.90E-05
14389	6.92E-05
14390	1.20E-04
14391	9.38E-05
14392	6.00E-05
14393	1.10E-04
14394	1.08E-04
14395	6.65E-05
14396	9.89E-05
14397	1.32E-04
14398	6.90E-05
14399	7.18E-05
14400	1.22E-04
14401	1.02E-04
14402	7.70E-05
14403	1.07E-04
14404	1.16E-04
14405	6.38E-05
14406	8.34E-05
14407	1.20E-04
14408	7.87E-05
14409	6.98E-05
14410	1.31E-04
14411	9.54E-05
14412	6.43E-05
14413	1.20E-04
14414	9.99E-05
14415	7.69E-05
14416	1.00E-04
14417	1.15E-04
14418	7.23E-05
14419	8.50E-05
14420	1.26E-04
14421	7.59E-05
14422	8.15E-05
14423	1.09E-04
14424	7.59E-05
14425	9.01E-05
14426	1.11E-04
14427	1.17E-04
14428	7.07E-05
14429	9.69E-05
14430	1.21E-04
14431	7.25E-05
14432	6.66E-05
14433	1.11E-04
14434	1.12E-04
14435	7.18E-05
14436	8.95E-05
14437	1.08E-04
14438	9.39E-05
14439	8.59E-05
14440	1.06E-04
14441	1.05E-04
14442	5.80E-05
14443	9.47E-05
14444	1.19E-04
14445	8.63E-05
14446	8.77E-05
14447	1.13E-04
14448	8.73E-05
14449	6.63E-05
14450	9.50E-05
14451	1.25E-04
14452	9.12E-05
14453	8.40E-05
14454	1.25E-04
14455	1.03E-04
14456	4.54E-05
14457	1.07E-04
14458	1.23E-04
14459	7.12E-05
14460	8.77E-05
14461	1.16E-04
14462	6.95E-05
14463	8.46E-05
14464	1.10E-04
14465	1.09E-04
14466	6.86E-05
14467	1.13E-04
14468	1.21E-04
14469	6.55E-05
14470	8.42E-05
14471	1.17E-04
14472	8.81E-05
14473	7.20E-05
14474	1.05E-04
14475	9.97E-05
14476	7.74E-05
14477	1.08E-04
14478	1.31E-04
14479	7.55E-05
14480	6.90E-05
14481	1.00E-04
14482	1.15E-04
14483	7.31E-05
14484	7.23E-05
14485	1.14E-04
14486	1.12E-04
14487	7.24E-05
14488	8.13E-05
14489	1.14E-04
14490	8.76E-05
14491	7.04E-05
14492	1.07E-04
14493	1.17E-04
14494	8.73E-05
14495	1.15E-04
14496	1.16E-04
14497	6.71E-05
14498	7.53E-05
14499	7.71E-05
14500	1.23E-04
14501	8.58E-05
14502	7.63E-05
14503	1.02E-04
14504	1.14E-04
14505	7.65E-05
14506	8.33E-05
14507	1.07E-04
14508	9.16E-05
14509	6.58E-05
14510	1.06E-04
14511	1.18E-04
14512	9.36E-05
14513	7.67E-05
14514	1.10E-04
14515	1.08E-04
14516	7.43E-05
14517	7.71E-05
14518	1.06E-04
14519	1.09E-04
14520	6.71E-05
14521	8.61E-05
14522	1.17E-04
14523	7.57E-05
14524	6.81E-05
14525	1.13E-04
14526	1.19E-04
14527	9.13E-05
14528	8.24E-05
14529	1.15E-04
14530	1.11E-04
14531	6.86E-05
14532	1.05E-04
14533	1.13E-04
14534	9.06E-05
14535	7.18E-05
14536	1.02E-04
14537	1.03E-04
14538	7.70E-05
14539	8.66E-05
14540	1.09E-04
14541	1.04E-04
14542	6.45E-05
14543	9.38E-05
14544	1.14E-04
14545	8.55E-05
14546	7.05E-05
14547	1.15E-04
14548	1.11E-04
14549	8.67E-05
14550	7.03E-05
14551	1.15E-04
14552	9.01E-05
14553	6.01E-05
14554	9.22E-05
14555	1.27E-04
14556	1.04E-04
14557	6.02E-05
14558	1.14E-04
14559	1.19E-04
14560	6.40E-05
14561	1.05E-04
14562	1.21E-04
14563	9.91E-05
14564	6.62E-05
14565	8.44E-05
14566	1.13E-04
14567	8.95E-05
14568	7.19E-05
14569	1.14E-04
14570	1.17E-04
14571	7.78E-05
14572	7.40E-05
14573	1.20E-04
14574	7.26E-05
14575	6.77E-05
14576	9.83E-05
14577	1.21E-04
14578	8.72E-05
14579	8.12E-05
14580	1.06E-04
14581	1.27E-04
14582	7.56E-05
14583	7.68E-05
14584	1.01E-04
14585	8.81E-05
14586	7.78E-05
14587	9.26E-05
14588	1.21E-04
14589	8.39E-05
14590	7.96E-05
14591	1.13E-04
14592	1.09E-04
14593	7.17E-05
14594	8.90E-05
14595	1.25E-04
14596	9.39E-05
14597	6.54E-05
14598	1.10E-04
14599	1.22E-04
14600	6.83E-05
14601	7.81E-05
14602	1.21E-04
14603	1.03E-04
14604	5.74E-05
14605	9.01E-05
14606	1.27E-04
14607	9.40E-05
14608	6.69E-05
14609	1.10E-04
14610	1.09E-04
14611	6.57E-05
14612	8.47E-05
14613	1.14E-04
14614	1.08E-04
14615	6.52E-05
14616	9.82E-05
14617	1.27E-04
14618	6.67E-05
14619	1.01E-04
14620	1.14E-04
14621	1.00E-04
14622	6.25E-05
14623	1.08E-04
14624	1.03E-04
14625	6.04E-05
14626	8.83E-05
14627	1.21E-04
14628	8.85E-05
14629	6.51E-05
14630	1.08E-04
14631	1.15E-04
14632	6.01E-05
14633	1.19E-04
14634	1.01E-04
14635	9.42E-05
14636	7.74E-05
14637	1.17E-04
14638	1.14E-04
14639	6.06E-05
14640	8.84E-05
14641	1.14E-04
14642	8.80E-05
14643	6.45E-05
14644	1.16E-04
14645	1.08E-04
14646	7.29E-05
14647	8.40E-05
14648	1.20E-04
14649	8.35E-05
14650	7.55E-05
14651	1.16E-04
14652	1.10E-04
14653	6.88E-05
14654	9.30E-05
14655	1.34E-04
14656	9.21E-05
14657	7.98E-05
14658	8.53E-05
14659	1.07E-04
14660	8.79E-05
14661	7.16E-05
14662	1.14E-04
14663	9.43E-05
14664	8.37E-05
14665	8.76E-05
14666	1.18E-04
14667	7.22E-05
14668	6.84E-05
14669	1.15E-04
14670	1.09E-04
14671	7.14E-05
14672	9.61E-05
14673	1.27E-04
14674	9.43E-05
14675	7.04E-05
14676	8.26E-05
14677	1.11E-04
14678	1.01E-04
14679	8.23E-05
14680	1.08E-04
14681	1.07E-04
14682	6.43E-05
14683	9.60E-05
14684	1.18E-04
14685	8.24E-05
14686	6.15E-05
14687	1.04E-04
14688	1.09E-04
14689	7.59E-05
14690	8.28E-05
14691	1.17E-04
14692	1.27E-04
14693	5.68E-05
14694	8.03E-05
14695	1.27E-04
14696	8.32E-05
14697	7.13E-05
14698	1.14E-04
14699	1.15E-04
14700	7.00E-05
14701	8.89E-05
14702	1.11E-04
14703	9.78E-05
14704	6.27E-05
14705	9.22E-05
14706	1.19E-04
14707	8.45E-05
14708	7.14E-05
14709	1.05E-04
14710	9.26E-05
14711	6.19E-05
14712	1.08E-04
14713	1.12E-04
14714	6.95E-05
14715	9.86E-05
14716	1.09E-04
14717	6.97E-05
14718	9.05E-05
14719	1.16E-04
14720	9.13E-05
14721	7.36E-05
14722	1.16E-04
14723	8.81E-05
14724	9.07E-05
14725	1.21E-04
14726	7.31E-05
14727	6.47E-05
14728	1.20E-04
14729	1.02E-04
14730	6.75E-05
14731	1.20E-04
14732	1.18E-04
14733	5.46E-05
14734	1.24E-04
14735	1.14E-04
14736	7.16E-05
14737	1.01E-04
14738	1.27E-04
14739	3.48E-05
14740	8.41E-05
14741	1.24E-04
14742	7.12E-05
14743	8.68E-05
14744	1.21E-04
14745	7.75E-05
14746	6.09E-05
14747	1.29E-04
14748	9.57E-05
14749	6.50E-05
14750	1.09E-04
14751	1.02E-04
14752	6.61E-05
14753	1.10E-04
14754	1.01E-04
14755	7.96E-05
14756	9.98E-05
14757	1.13E-04
14758	7.93E-05
14759	8.59E-05
14760	1.25E-04
14761	7.72E-05
14762	8.55E-05
14763	1.23E-04
14764	6.69E-05
14765	8.16E-05
14766	1.28E-04
14767	8.58E-05
14768	7.18E-05
14769	1.18E-04
14770	9.68E-05
14771	6.59E-05
14772	1.03E-04
14773	9.51E-05
14774	6.27E-05
14775	9.37E-05
14776	1.44E-04
14777	8.55E-05
14778	7.48E-05
14779	1.33E-04
14780	8.28E-05
14781	6.74E-05
14782	1.18E-04
14783	8.86E-05
14784	6.53E-05
14785	1.06E-04
14786	9.46E-05
14787	7.28E-05
14788	8.91E-05
14789	1.22E-04
14790	8.39E-05
14791	7.81E-05
14792	1.17E-04
14793	1.01E-04
14794	7.98E-05
14795	1.11E-04
14796	1.01E-04
14797	5.36E-05
14798	8.57E-05
14799	1.31E-04
14800	6.09E-05
14801	9.35E-05
14802	1.24E-04
14803	8.28E-05
14804	7.81E-05
14805	1.25E-04
14806	9.74E-05
14807	5.71E-05
14808	9.72E-05
14809	9.72E-05
14810	6.76E-05
14811	8.06E-05
14812	1.24E-04
14813	8.33E-05
14814	8.48E-05
14815	1.18E-04
14816	7.01E-05
14817	6.67E-05
14818	1.23E-04
14819	1.18E-04
14820	5.97E-05
14821	1.01E-04
14822	1.25E-04
14823	6.81E-05
14824	7.60E-05
14825	1.18E-04
14826	7.33E-05
14827	8.35E-05
14828	1.19E-04
14829	9.83E-05
14830	7.11E-05
14831	9.62E-05
14832	1.16E-04
14833	6.47E-05
14834	8.20E-05
14835	1.24E-04
14836	7.02E-05
14837	7.82E-05
14838	1.29E-04
14839	8.81E-05
14840	6.79E-05
14841	1.18E-04
14842	1.02E-04
14843	6.57E-05
14844	1.01E-04
14845	1.13E-04
14846	6.92E-05
14847	8.32E-05
14848	1.23E-04
14849	6.80E-05
14850	8.09E-05
14851	1.13E-04
14852	1.01E-04
14853	7.59E-05
14854	1.03E-04
14855	1.09E-04
14856	5.71E-05
14857	1.05E-04
14858	1.24E-04
14859	1.04E-04
14860	8.25E-05
14861	1.20E-04
14862	8.18E-05
14863	7.09E-05
14864	1.17E-04
14865	1.01E-04
14866	7.61E-05
14867	7.58E-05
14868	9.60E-05
14869	6.54E-05
14870	9.69E-05
14871	1.20E-04
14872	7.99E-05
14873	8.17E-05
14874	9.84E-05
14875	8.26E-05
14876	7.55E-05
14877	1.17E-04
14878	8.53E-05
14879	7.04E-05
14880	1.16E-04
14881	1.07E-04
14882	6.50E-05
14883	1.07E-04
14884	9.12E-05
14885	6.27E-05
14886	9.39E-05
14887	1.29E-04
14888	8.76E-05
14889	6.18E-05
14890	1.26E-04
14891	9.01E-05
14892	7.60E-05
14893	1.21E-04
14894	9.72E-05
14895	6.40E-05
14896	8.66E-05
14897	1.07E-04
14898	7.10E-05
14899	1.05E-04
14900	1.20E-04
14901	7.12E-05
14902	1.02E-04
14903	1.03E-04
14904	6.60E-05
14905	8.71E-05
14906	1.24E-04
14907	7.97E-05
14908	8.92E-05
14909	1.13E-04
14910	7.71E-05
14911	7.09E-05
14912	1.26E-04
14913	8.85E-05
14914	7.07E-05
14915	1.17E-04
14916	1.10E-04
14917	6.01E-05
14918	1.08E-04
14919	1.08E-04
14920	5.81E-05
14921	1.11E-04
14922	8.70E-05
14923	5.72E-05
14924	1.08E-04
14925	1.06E-04
14926	6.72E-05
14927	1.23E-04
14928	9.27E-05
14929	5.19E-05
14930	1.21E-04
14931	1.02E-04
14932	6.07E-05
14933	1.13E-04
14934	8.15E-05
14935	7.73E-05
14936	1.17E-04
14937	8.86E-05
14938	7.83E-05
14939	1.30E-04
14940	1.02E-04
14941	6.48E-05
14942	1.10E-04
14943	9.99E-05
14944	5.86E-05
14945	1.26E-04
14946	7.44E-05
14947	7.73E-05
14948	1.29E-04
14949	9.40E-05
14950	6.97E-05
14951	1.23E-04
14952	6.23E-05
14953	8.79E-05
14954	1.22E-04
14955	9.00E-05
14956	5.39E-05
14957	1.50E-04
14958	6.89E-05
14959	6.14E-05
14960	1.12E-04
14961	9.06E-05
14962	7.66E-05
14963	1.25E-04
14964	9.01E-05
14965	7.08E-05
14966	1.12E-04
14967	7.11E-05
14968	7.28E-05
14969	1.26E-04
14970	7.73E-05
14971	8.48E-05
14972	1.07E-04
14973	8.18E-05
14974	8.27E-05
14975	1.12E-04
14976	9.91E-05
14977	6.35E-05
14978	1.08E-04
14979	1.01E-04
14980	6.29E-05
14981	1.09E-04
14982	8.93E-05
14983	7.82E-05
14984	1.02E-04
14985	1.03E-04
14986	6.32E-05
14987	1.15E-04
14988	9.30E-05
14989	6.71E-05
14990	1.13E-04
14991	1.16E-04
14992	6.31E-05
14993	1.08E-04
14994	9.49E-05
14995	5.70E-05
14996	1.10E-04
14997	1.14E-04
14998	5.73E-05
14999	1.02E-04
1.50E+04	1.20E-04
15001	4.82E-05
15002	1.12E-04
15003	1.03E-04
15004	5.23E-05
15005	1.11E-04
15006	1.13E-04
15007	5.49E-05
15008	9.63E-05
15009	1.11E-04
15010	4.68E-05
15011	1.10E-04
15012	1.09E-04
15013	5.39E-05
15014	1.24E-04
15015	1.17E-04
15016	5.64E-05
15017	9.95E-05
15018	1.03E-04
15019	6.41E-05
15020	1.08E-04
15021	8.43E-05
15022	5.83E-05
15023	1.05E-04
15024	1.01E-04
15025	5.00E-05
15026	1.01E-04
15027	9.47E-05
15028	5.82E-05
15029	1.22E-04
15030	8.41E-05
15031	7.48E-05
15032	1.08E-04
15033	8.99E-05
15034	5.56E-05
15035	1.02E-04
15036	8.29E-05
15037	6.14E-05
15038	1.17E-04
15039	8.70E-05
15040	7.46E-05
15041	1.21E-04
15042	6.99E-05
15043	6.18E-05
15044	9.65E-05
15045	8.67E-05
15046	6.95E-05
15047	1.07E-04
15048	7.76E-05
15049	6.37E-05
15050	1.14E-04
15051	9.76E-05
15052	5.96E-05
15053	1.16E-04
15054	8.61E-05
15055	5.77E-05
15056	9.71E-05
15057	7.25E-05
15058	5.80E-05
15059	1.00E-04
15060	1.02E-04
15061	6.26E-05
15062	1.03E-04
15063	7.93E-05
15064	5.27E-05
15065	1.08E-04
15066	8.29E-05
15067	5.55E-05
15068	1.02E-04
15069	7.60E-05
15070	4.11E-05
15071	1.09E-04
15072	8.68E-05
15073	4.91E-05
15074	8.64E-05
15075	9.47E-05
15076	5.94E-05
15077	9.72E-05
15078	9.14E-05
15079	6.84E-05
15080	7.11E-05
15081	1.12E-04
15082	5.76E-05
15083	9.22E-05
15084	1.01E-04
15085	4.54E-05
15086	8.14E-05
15087	9.80E-05
15088	4.59E-05
15089	6.16E-05
15090	1.08E-04
15091	7.02E-05
15092	8.64E-05
15093	1.12E-04
15094	5.47E-05
15095	7.28E-05
15096	9.93E-05
15097	5.15E-05
15098	6.65E-05
15099	1.10E-04
15100	5.44E-05
15101	7.26E-05
15102	1.07E-04
15103	6.45E-05
15104	7.43E-05
15105	1.01E-04
15106	7.25E-05
15107	5.30E-05
15108	1.05E-04
15109	6.59E-05
15110	4.18E-05
15111	1.07E-04
15112	7.04E-05
15113	5.87E-05
15114	1.09E-04
15115	6.82E-05
15116	4.94E-05
15117	1.01E-04
15118	9.16E-05
15119	4.70E-05
15120	1.02E-04
15121	8.28E-05
15122	4.98E-05
15123	8.95E-05
15124	6.12E-05
15125	4.35E-05
15126	1.04E-04
15127	8.32E-05
15128	3.47E-05
15129	9.54E-05
15130	7.02E-05
15131	4.83E-05
15132	9.14E-05
15133	7.86E-05
15134	3.57E-05
15135	8.87E-05
15136	8.39E-05
15137	4.90E-05
15138	9.79E-05
15139	8.00E-05
15140	4.72E-05
15141	9.11E-05
15142	6.65E-05
15143	5.55E-05
15144	1.03E-04
15145	6.78E-05
15146	3.49E-05
15147	1.01E-04
15148	8.75E-05
15149	3.98E-05
15150	9.28E-05
15151	7.05E-05
15152	4.79E-05
15153	8.83E-05
15154	7.56E-05
15155	4.87E-05
15156	1.09E-04
15157	6.79E-05
15158	4.64E-05
15159	9.08E-05
15160	6.64E-05
15161	3.50E-05
15162	9.48E-05
15163	5.71E-05
15164	6.33E-05
15165	1.04E-04
15166	7.25E-05
15167	4.03E-05
15168	8.87E-05
15169	6.05E-05
15170	3.72E-05
15171	9.60E-05
15172	7.31E-05
15173	5.57E-05
15174	8.92E-05
15175	7.71E-05
15176	5.73E-05
15177	8.16E-05
15178	5.74E-05
15179	4.59E-05
15180	8.62E-05
15181	7.35E-05
15182	4.72E-05
15183	9.51E-05
15184	6.21E-05
15185	6.37E-05
15186	7.78E-05
15187	4.84E-05
15188	5.79E-05
15189	1.04E-04
15190	6.07E-05
15191	6.16E-05
15192	9.35E-05
15193	3.76E-05
15194	5.03E-05
15195	1.09E-04
15196	6.21E-05
15197	5.86E-05
15198	8.93E-05
15199	6.15E-05
15200	5.86E-05
15201	9.59E-05
15202	4.68E-05
15203	5.66E-05
15204	1.02E-04
15205	6.08E-05
15206	6.61E-05
15207	8.60E-05
15208	2.46E-05
15209	6.91E-05
15210	1.06E-04
15211	4.50E-05
15212	4.57E-05
15213	8.53E-05
15214	4.71E-05
15215	5.09E-05
15216	9.65E-05
15217	3.83E-05
15218	7.97E-05
15219	9.02E-05
15220	3.05E-05
15221	7.48E-05
15222	9.46E-05
15223	3.58E-05
15224	5.36E-05
15225	8.30E-05
15226	4.92E-05
15227	7.57E-05
15228	8.60E-05
15229	4.08E-05
15230	8.02E-05
15231	9.04E-05
15232	4.38E-05
15233	8.06E-05
15234	8.75E-05
15235	3.22E-05
15236	6.45E-05
15237	8.12E-05
15238	3.15E-05
15239	7.50E-05
15240	1.01E-04
15241	4.48E-05
15242	7.28E-05
15243	9.14E-05
15244	4.30E-05
15245	7.37E-05
15246	8.93E-05
15247	2.35E-05
15248	5.11E-05
15249	9.90E-05
15250	3.04E-05
15251	7.99E-05
15252	8.50E-05
15253	4.42E-05
15254	6.81E-05
15255	9.86E-05
15256	2.19E-05
15257	6.93E-05
15258	7.40E-05
15259	4.31E-05
15260	7.68E-05
15261	9.64E-05
15262	4.18E-05
15263	6.72E-05
15264	7.77E-05
15265	2.59E-05
15266	6.12E-05
15267	9.87E-05
15268	5.74E-05
15269	6.46E-05
15270	9.19E-05
15271	2.63E-05
15272	6.61E-05
15273	9.03E-05
15274	3.94E-05
15275	5.46E-05
15276	8.02E-05
15277	6.05E-05
15278	6.91E-05
15279	9.64E-05
15280	4.76E-05
15281	5.96E-05
15282	9.68E-05
15283	4.14E-05
15284	5.60E-05
15285	8.37E-05
15286	3.65E-05
15287	7.65E-05
15288	8.65E-05
15289	3.67E-05
15290	6.99E-05
15291	8.97E-05
15292	3.41E-05
15293	6.99E-05
15294	8.65E-05
15295	2.68E-05
15296	5.49E-05
15297	8.27E-05
15298	4.86E-05
15299	8.38E-05
15300	8.58E-05
15301	3.70E-05
15302	6.14E-05
15303	8.59E-05
15304	5.05E-05
15305	5.23E-05
15306	7.96E-05
15307	3.85E-05
15308	6.90E-05
15309	9.12E-05
15310	3.46E-05
15311	6.17E-05
15312	8.31E-05
15313	4.13E-05
15314	7.83E-05
15315	9.19E-05
15316	4.15E-05
15317	6.55E-05
15318	8.05E-05
15319	4.08E-05
15320	7.48E-05
15321	9.54E-05
15322	3.47E-05
15323	6.64E-05
15324	8.12E-05
15325	3.05E-05
15326	6.43E-05
15327	1.02E-04
15328	3.19E-05
15329	4.94E-05
15330	9.82E-05
15331	2.95E-05
15332	7.14E-05
15333	8.69E-05
15334	3.75E-05
15335	6.57E-05
15336	9.24E-05
15337	3.55E-05
15338	7.27E-05
15339	9.18E-05
15340	3.10E-05
15341	5.38E-05
15342	1.01E-04
15343	4.01E-05
15344	6.23E-05
15345	7.59E-05
15346	3.11E-05
15347	7.31E-05
15348	9.78E-05
15349	4.37E-05
15350	6.42E-05
15351	9.36E-05
15352	3.48E-05
15353	7.10E-05
15354	8.20E-05
15355	4.47E-05
15356	6.69E-05
15357	7.68E-05
15358	3.78E-05
15359	6.90E-05
15360	7.74E-05
15361	2.44E-05
15362	7.75E-05
15363	8.05E-05
15364	4.09E-05
15365	7.40E-05
15366	8.70E-05
15367	3.33E-05
15368	6.56E-05
15369	8.19E-05
15370	4.60E-05
15371	8.00E-05
15372	8.22E-05
15373	2.86E-05
15374	5.16E-05
15375	9.16E-05
15376	5.33E-05
15377	4.24E-05
15378	8.23E-05
15379	5.41E-05
15380	6.44E-05
15381	9.37E-05
15382	3.55E-05
15383	6.01E-05
15384	9.40E-05
15385	5.23E-05
15386	6.16E-05
15387	7.98E-05
15388	4.96E-05
15389	5.06E-05
15390	7.45E-05
15391	5.16E-05
15392	3.56E-05
15393	8.71E-05
15394	6.84E-05
15395	3.43E-05
15396	7.06E-05
15397	8.62E-05
15398	2.64E-05
15399	8.93E-05
15400	7.97E-05
15401	4.05E-05
15402	5.38E-05
15403	1.00E-04
15404	2.89E-05
15405	5.39E-05
15406	8.12E-05
15407	4.82E-05
15408	6.53E-05
15409	9.02E-05
15410	5.91E-05
15411	4.00E-05
15412	8.21E-05
15413	8.00E-05
15414	2.96E-05
15415	5.53E-05
15416	9.58E-05
15417	3.44E-05
15418	7.33E-05
15419	8.75E-05
15420	3.49E-05
15421	4.87E-05
15422	8.79E-05
15423	4.12E-05
15424	5.61E-05
15425	8.73E-05
15426	5.26E-05
15427	5.76E-05
15428	9.05E-05
15429	7.99E-05
15430	3.72E-05
15431	7.15E-05
15432	7.14E-05
15433	3.88E-05
15434	9.59E-05
15435	7.65E-05
15436	3.12E-05
15437	5.99E-05
15438	7.23E-05
15439	2.15E-05
15440	6.34E-05
15441	9.95E-05
15442	5.04E-05
15443	6.15E-05
15444	9.23E-05
15445	5.67E-05
15446	3.03E-05
15447	9.21E-05
15448	6.51E-05
15449	3.63E-05
15450	9.26E-05
15451	5.21E-05
15452	4.02E-05
15453	7.06E-05
15454	8.77E-05
15455	3.91E-05
15456	5.56E-05
15457	7.98E-05
15458	3.64E-05
15459	5.66E-05
15460	8.30E-05
15461	4.64E-05
15462	5.83E-05
15463	9.61E-05
15464	5.70E-05
15465	3.76E-05
15466	7.13E-05
15467	7.53E-05
15468	3.16E-05
15469	7.71E-05
15470	7.28E-05
15471	3.51E-05
15472	8.04E-05
15473	8.31E-05
15474	3.83E-05
15475	6.61E-05
15476	7.61E-05
15477	4.19E-05
15478	6.30E-05
15479	8.70E-05
15480	4.43E-05
15481	4.53E-05
15482	8.56E-05
15483	6.30E-05
15484	6.16E-05
15485	7.99E-05
15486	5.39E-05
15487	5.87E-05
15488	7.34E-05
15489	6.35E-05
15490	4.31E-05
15491	7.97E-05
15492	6.53E-05
15493	2.92E-05
15494	7.91E-05
15495	8.46E-05
15496	3.48E-05
15497	6.25E-05
15498	8.68E-05
15499	3.73E-05
15500	6.92E-05
15501	8.79E-05
15502	4.91E-05
15503	4.66E-05
15504	8.76E-05
15505	7.35E-05
15506	3.75E-05
15507	7.03E-05
15508	6.56E-05
15509	4.40E-05
15510	8.91E-05
15511	8.21E-05
15512	2.44E-05
15513	5.61E-05
15514	9.64E-05
15515	4.64E-05
15516	4.94E-05
15517	7.80E-05
15518	5.91E-05
15519	4.02E-05
15520	8.86E-05
15521	5.38E-05
15522	3.65E-05
15523	7.56E-05
15524	7.40E-05
15525	3.44E-05
15526	7.89E-05
15527	7.80E-05
15528	3.84E-05
15529	4.53E-05
15530	1.00E-04
15531	4.66E-05
15532	4.73E-05
15533	7.88E-05
15534	4.35E-05
15535	5.51E-05
15536	1.04E-04
15537	7.27E-05
15538	3.38E-05
15539	8.73E-05
15540	5.55E-05
15541	4.10E-05
15542	8.44E-05
15543	7.98E-05
15544	3.51E-05
15545	6.27E-05
15546	7.93E-05
15547	2.91E-05
15548	7.32E-05
15549	1.00E-04
15550	3.06E-05
15551	4.57E-05
15552	8.72E-05
15553	5.66E-05
15554	3.98E-05
15555	8.52E-05
15556	7.24E-05
15557	4.85E-05
15558	7.84E-05
15559	6.85E-05
15560	2.21E-05
15561	8.21E-05
15562	9.86E-05
15563	4.16E-05
15564	6.06E-05
15565	7.82E-05
15566	4.28E-05
15567	5.29E-05
15568	9.74E-05
15569	5.17E-05
15570	5.23E-05
15571	8.04E-05
15572	6.49E-05
15573	3.71E-05
15574	6.38E-05
15575	6.27E-05
15576	4.65E-05
15577	8.31E-05
15578	8.59E-05
15579	3.11E-05
15580	5.70E-05
15581	1.05E-04
15582	4.83E-05
15583	4.61E-05
15584	7.99E-05
15585	6.54E-05
15586	4.13E-05
15587	7.18E-05
15588	7.44E-05
15589	4.37E-05
15590	6.08E-05
15591	9.03E-05
15592	2.98E-05
15593	4.40E-05
15594	9.01E-05
15595	4.52E-05
15596	4.92E-05
15597	9.74E-05
15598	6.49E-05
15599	3.38E-05
15600	8.06E-05
15601	7.96E-05
15602	4.21E-05
15603	6.73E-05
15604	6.93E-05
15605	4.01E-05
15606	5.08E-05
15607	9.55E-05
15608	4.54E-05
15609	5.61E-05
15610	1.00E-04
15611	5.83E-05
15612	4.39E-05
15613	9.05E-05
15614	6.44E-05
15615	2.80E-05
15616	7.07E-05
15617	7.79E-05
15618	3.57E-05
15619	7.38E-05
15620	8.98E-05
15621	4.49E-05
15622	7.26E-05
15623	7.66E-05
15624	3.19E-05
15625	6.10E-05
15626	8.81E-05
15627	5.54E-05
15628	4.60E-05
15629	9.64E-05
15630	5.68E-05
15631	2.66E-05
15632	7.94E-05
15633	8.11E-05
15634	4.11E-05
15635	5.63E-05
15636	9.48E-05
15637	2.74E-05
15638	3.88E-05
15639	1.15E-04
15640	5.87E-05
15641	5.52E-05
15642	8.24E-05
15643	5.54E-05
15644	3.46E-05
15645	7.32E-05
15646	7.67E-05
15647	4.64E-05
15648	7.85E-05
15649	7.31E-05
15650	4.50E-05
15651	6.75E-05
15652	7.14E-05
15653	5.23E-05
15654	6.04E-05
15655	8.17E-05
15656	6.34E-05
15657	4.15E-05
15658	8.52E-05
15659	5.33E-05
15660	3.89E-05
15661	9.54E-05
15662	7.72E-05
15663	2.95E-05
15664	6.60E-05
15665	8.11E-05
15666	3.47E-05
15667	6.51E-05
15668	9.28E-05
15669	3.13E-05
15670	4.52E-05
15671	9.89E-05
15672	5.51E-05
15673	4.61E-05
15674	8.94E-05
15675	6.28E-05
15676	3.67E-05
15677	7.83E-05
15678	7.56E-05
15679	3.53E-05
15680	5.99E-05
15681	8.03E-05
15682	3.78E-05
15683	6.13E-05
15684	9.58E-05
15685	5.67E-05
15686	6.80E-05
15687	7.61E-05
15688	3.94E-05
15689	3.82E-05
15690	9.79E-05
15691	5.08E-05
15692	4.69E-05
15693	9.92E-05
15694	5.27E-05
15695	3.33E-05
15696	8.94E-05
15697	7.62E-05
15698	3.41E-05
15699	6.83E-05
15700	9.85E-05
15701	3.39E-05
15702	6.60E-05
15703	1.05E-04
15704	3.40E-05
15705	4.07E-05
15706	8.62E-05
15707	6.39E-05
15708	5.25E-05
15709	8.56E-05
15710	6.61E-05
15711	3.57E-05
15712	8.43E-05
15713	7.76E-05
15714	3.74E-05
15715	4.21E-05
15716	1.03E-04
15717	5.16E-05
15718	5.32E-05
15719	6.74E-05
15720	5.97E-05
15721	3.82E-05
15722	8.13E-05
15723	8.63E-05
15724	4.51E-05
15725	5.89E-05
15726	9.34E-05
15727	4.11E-05
15728	3.21E-05
15729	7.89E-05
15730	4.95E-05
15731	6.72E-05
15732	8.01E-05
15733	8.87E-05
15734	3.72E-05
15735	7.06E-05
15736	8.03E-05
15737	3.68E-05
15738	4.97E-05
15739	8.86E-05
15740	6.75E-05
15741	4.63E-05
15742	7.35E-05
15743	6.77E-05
15744	2.96E-05
15745	8.43E-05
15746	7.30E-05
15747	3.31E-05
15748	6.46E-05
15749	8.44E-05
15750	4.66E-05
15751	5.58E-05
15752	9.03E-05
15753	7.17E-05
15754	4.23E-05
15755	8.22E-05
15756	6.62E-05
15757	4.21E-05
15758	8.15E-05
15759	8.22E-05
15760	3.24E-05
15761	7.57E-05
15762	7.92E-05
15763	3.95E-05
15764	5.97E-05
15765	8.44E-05
15766	6.17E-05
15767	5.86E-05
15768	8.67E-05
15769	3.87E-05
15770	3.95E-05
15771	8.82E-05
15772	6.00E-05
15773	5.46E-05
15774	9.06E-05
15775	6.95E-05
15776	2.44E-05
15777	7.57E-05
15778	9.08E-05
15779	4.08E-05
15780	6.72E-05
15781	9.75E-05
15782	3.44E-05
15783	4.92E-05
15784	8.52E-05
15785	4.28E-05
15786	6.16E-05
15787	7.73E-05
15788	4.79E-05
15789	4.26E-05
15790	1.11E-04
15791	6.78E-05
15792	2.91E-05
15793	7.24E-05
15794	7.38E-05
15795	2.61E-05
15796	7.20E-05
15797	9.01E-05
15798	4.80E-05
15799	6.13E-05
15800	6.98E-05
15801	5.97E-05
15802	6.92E-05
15803	9.69E-05
15804	3.47E-05
15805	5.65E-05
15806	7.66E-05
15807	6.21E-05
15808	3.82E-05
15809	8.01E-05
15810	8.25E-05
15811	3.89E-05
15812	8.17E-05
15813	8.14E-05
15814	3.49E-05
15815	7.84E-05
15816	8.10E-05
15817	3.31E-05
15818	7.73E-05
15819	7.25E-05
15820	2.80E-05
15821	7.08E-05
15822	8.20E-05
15823	3.84E-05
15824	7.31E-05
15825	8.61E-05
15826	3.75E-05
15827	6.86E-05
15828	8.73E-05
15829	2.40E-05
15830	6.03E-05
15831	8.96E-05
15832	4.92E-05
15833	6.38E-05
15834	9.62E-05
15835	2.89E-05
15836	4.64E-05
15837	9.03E-05
15838	3.66E-05
15839	4.80E-05
15840	1.15E-04
15841	5.43E-05
15842	4.94E-05
15843	9.39E-05
15844	8.15E-05
15845	3.81E-05
15846	7.96E-05
15847	6.83E-05
15848	3.98E-05
15849	6.65E-05
15850	8.35E-05
15851	4.38E-05
15852	6.29E-05
15853	9.39E-05
15854	3.61E-05
15855	4.46E-05
15856	8.29E-05
15857	8.12E-05
15858	2.61E-05
15859	6.79E-05
15860	9.34E-05
15861	4.18E-05
15862	5.81E-05
15863	8.82E-05
15864	4.93E-05
15865	6.21E-05
15866	8.76E-05
15867	4.85E-05
15868	4.60E-05
15869	9.15E-05
15870	6.97E-05
15871	4.16E-05
15872	7.94E-05
15873	6.86E-05
15874	2.45E-05
15875	7.81E-05
15876	9.23E-05
15877	4.99E-05
15878	6.20E-05
15879	9.82E-05
15880	3.95E-05
15881	4.74E-05
15882	7.81E-05
15883	6.85E-05
15884	4.08E-05
15885	8.92E-05
15886	5.93E-05
15887	3.16E-05
15888	8.86E-05
15889	8.97E-05
15890	4.12E-05
15891	4.61E-05
15892	8.33E-05
15893	6.15E-05
15894	6.65E-05
15895	7.81E-05
15896	3.32E-05
15897	4.65E-05
15898	8.58E-05
15899	8.61E-05
15900	4.75E-05
15901	8.19E-05
15902	8.15E-05
15903	2.83E-05
15904	7.18E-05
15905	7.51E-05
15906	3.69E-05
15907	7.53E-05
15908	9.80E-05
15909	3.10E-05
15910	3.96E-05
15911	9.37E-05
15912	7.65E-05
15913	4.75E-05
15914	7.58E-05
15915	7.11E-05
15916	4.33E-05
15917	7.73E-05
15918	7.07E-05
15919	5.36E-05
15920	6.39E-05
15921	8.13E-05
15922	4.20E-05
15923	4.94E-05
15924	1.12E-04
15925	8.58E-05
15926	2.97E-05
15927	6.59E-05
15928	7.56E-05
15929	3.64E-05
15930	6.04E-05
15931	8.81E-05
15932	6.71E-05
15933	5.93E-05
15934	8.34E-05
15935	5.77E-05
15936	3.47E-05
15937	8.07E-05
15938	7.30E-05
15939	3.56E-05
15940	5.86E-05
15941	1.03E-04
15942	5.27E-05
15943	6.17E-05
15944	8.53E-05
15945	5.44E-05
15946	4.34E-05
15947	7.77E-05
15948	9.57E-05
15949	4.23E-05
15950	5.23E-05
15951	1.01E-04
15952	6.37E-05
15953	2.75E-05
15954	8.17E-05
15955	8.58E-05
15956	3.03E-05
15957	5.12E-05
15958	9.07E-05
15959	6.25E-05
15960	4.27E-05
15961	7.24E-05
15962	8.83E-05
15963	5.73E-05
15964	5.84E-05
15965	7.25E-05
15966	9.02E-05
15967	5.06E-05
15968	7.34E-05
15969	9.33E-05
15970	4.69E-05
15971	3.97E-05
15972	8.06E-05
15973	8.14E-05
15974	4.33E-05
15975	4.74E-05
15976	1.01E-04
15977	5.19E-05
15978	4.29E-05
15979	7.45E-05
15980	1.02E-04
15981	3.89E-05
15982	7.05E-05
15983	8.90E-05
15984	4.21E-05
15985	4.89E-05
15986	7.96E-05
15987	8.18E-05
15988	3.08E-05
15989	5.68E-05
15990	9.17E-05
15991	6.31E-05
15992	4.77E-05
15993	7.65E-05
15994	7.66E-05
15995	4.84E-05
15996	6.33E-05
15997	8.55E-05
15998	5.08E-05
15999	4.96E-05
1.60E+04	7.84E-05
16001	7.91E-05
16002	2.62E-05
16003	6.25E-05
16004	9.33E-05
16005	5.90E-05
16006	5.69E-05
16007	8.62E-05
16008	5.37E-05
16009	3.58E-05
16010	9.41E-05
16011	9.00E-05
16012	7.51E-05
16013	8.41E-05
16014	7.16E-05
16015	5.04E-05
16016	5.18E-05
16017	5.71E-05
16018	6.18E-05
16019	3.79E-05
16020	5.63E-05
16021	8.57E-05
16022	4.69E-05
16023	5.42E-05
16024	9.49E-05
16025	7.48E-05
16026	4.66E-05
16027	8.09E-05
16028	8.46E-05
16029	6.41E-05
16030	2.54E-05
16031	6.78E-05
16032	8.92E-05
16033	5.20E-05
16034	5.39E-05
16035	8.75E-05
16036	8.07E-05
16037	4.12E-05
16038	5.62E-05
16039	9.22E-05
16040	5.98E-05
16041	4.19E-05
16042	8.78E-05
16043	9.19E-05
16044	3.80E-05
16045	4.34E-05
16046	8.84E-05
16047	6.35E-05
16048	3.68E-05
16049	6.73E-05
16050	8.59E-05
16051	5.69E-05
16052	5.43E-05
16053	9.18E-05
16054	6.77E-05
16055	4.23E-05
16056	6.59E-05
16057	1.02E-04
16058	6.40E-05
16059	2.22E-05
16060	9.06E-05
16061	9.94E-05
16062	3.63E-05
16063	5.59E-05
16064	8.92E-05
16065	5.40E-05
16066	5.04E-05
16067	5.66E-05
16068	9.99E-05
16069	6.08E-05
16070	5.18E-05
16071	8.78E-05
16072	7.83E-05
16073	1.97E-05
16074	6.15E-05
16075	8.77E-05
16076	6.92E-05
16077	4.56E-05
16078	8.01E-05
16079	9.05E-05
16080	4.21E-05
16081	5.32E-05
16082	9.10E-05
16083	5.94E-05
16084	3.33E-05
16085	5.89E-05
16086	8.90E-05
16087	6.55E-05
16088	5.10E-05
16089	9.91E-05
16090	7.36E-05
16091	4.06E-05
16092	6.05E-05
16093	8.06E-05
16094	6.30E-05
16095	6.06E-05
16096	9.72E-05
16097	6.76E-05
16098	4.59E-05
16099	6.50E-05
16100	7.96E-05
16101	3.60E-05
16102	4.54E-05
16103	8.60E-05
16104	8.40E-05
16105	5.34E-05
16106	7.44E-05
16107	8.47E-05
16108	3.70E-05
16109	5.55E-05
16110	1.10E-04
16111	6.68E-05
16112	1.93E-05
16113	9.19E-05
16114	7.77E-05
16115	4.28E-05
16116	6.12E-05
16117	9.99E-05
16118	4.62E-05
16119	3.40E-05
16120	7.23E-05
16121	8.89E-05
16122	5.06E-05
16123	5.85E-05
16124	1.06E-04
16125	4.82E-05
16126	3.64E-05
16127	9.23E-05
16128	7.17E-05
16129	4.30E-05
16130	8.73E-05
16131	9.37E-05
16132	4.10E-05
16133	5.98E-05
16134	9.66E-05
16135	4.19E-05
16136	3.40E-05
16137	9.03E-05
16138	9.48E-05
16139	5.00E-05
16140	6.49E-05
16141	8.41E-05
16142	4.83E-05
16143	5.43E-05
16144	9.33E-05
16145	4.27E-05
16146	4.41E-05
16147	1.06E-04
16148	8.04E-05
16149	4.04E-05
16150	7.73E-05
16151	6.79E-05
16152	4.53E-05
16153	9.95E-05
16154	6.09E-05
16155	3.05E-05
16156	8.67E-05
16157	7.04E-05
16158	2.49E-05
16159	7.64E-05
16160	9.73E-05
16161	5.42E-05
16162	6.53E-05
16163	9.52E-05
16164	4.71E-05
16165	5.72E-05
16166	9.05E-05
16167	4.34E-05
16168	4.95E-05
16169	9.10E-05
16170	6.56E-05
16171	4.32E-05
16172	8.89E-05
16173	5.38E-05
16174	4.91E-05
16175	1.01E-04
16176	7.30E-05
16177	3.40E-05
16178	8.12E-05
16179	9.24E-05
16180	3.47E-05
16181	6.01E-05
16182	9.17E-05
16183	4.33E-05
16184	5.50E-05
16185	9.96E-05
16186	5.78E-05
16187	5.77E-05
16188	9.56E-05
16189	6.86E-05
16190	1.51E-05
16191	1.03E-04
16192	6.11E-05
16193	4.05E-05
16194	8.07E-05
16195	8.48E-05
16196	3.58E-05
16197	7.87E-05
16198	8.46E-05
16199	4.66E-05
16200	7.12E-05
16201	8.20E-05
16202	3.38E-05
16203	5.58E-05
16204	7.99E-05
16205	4.11E-05
16206	6.81E-05
16207	9.98E-05
16208	5.04E-05
16209	6.37E-05
16210	9.15E-05
16211	4.09E-05
16212	6.70E-05
16213	8.36E-05
16214	5.15E-05
16215	7.47E-05
16216	8.60E-05
16217	5.00E-05
16218	4.66E-05
16219	8.84E-05
16220	6.50E-05
16221	5.20E-05
16222	8.67E-05
16223	6.85E-05
16224	4.11E-05
16225	8.94E-05
16226	7.24E-05
16227	4.64E-05
16228	8.48E-05
16229	6.80E-05
16230	4.57E-05
16231	8.64E-05
16232	7.33E-05
16233	4.27E-05
16234	8.05E-05
16235	8.42E-05
16236	4.15E-05
16237	7.34E-05
16238	8.76E-05
16239	3.87E-05
16240	4.81E-05
16241	9.61E-05
16242	5.70E-05
16243	6.60E-05
16244	1.02E-04
16245	3.30E-05
16246	4.49E-05
16247	9.52E-05
16248	5.88E-05
16249	3.51E-05
16250	1.15E-04
16251	7.69E-05
16252	5.48E-05
16253	7.94E-05
16254	8.21E-05
16255	2.98E-05
16256	6.76E-05
16257	8.82E-05
16258	5.60E-05
16259	7.26E-05
16260	8.58E-05
16261	4.55E-05
16262	6.12E-05
16263	9.15E-05
16264	6.67E-05
16265	3.90E-05
16266	8.55E-05
16267	6.56E-05
16268	4.41E-05
16269	8.81E-05
16270	8.27E-05
16271	3.66E-05
16272	6.65E-05
16273	7.86E-05
16274	6.03E-05
16275	8.49E-05
16276	7.44E-05
16277	2.99E-05
16278	8.26E-05
16279	8.20E-05
16280	3.94E-05
16281	7.75E-05
16282	8.38E-05
16283	3.61E-05
16284	6.12E-05
16285	1.08E-04
16286	5.71E-05
16287	5.57E-05
16288	8.87E-05
16289	4.17E-05
16290	6.81E-05
16291	8.88E-05
16292	5.33E-05
16293	3.92E-05
16294	9.24E-05
16295	5.73E-05
16296	4.72E-05
16297	9.29E-05
16298	6.19E-05
16299	5.00E-05
16300	9.01E-05
16301	6.40E-05
16302	5.13E-05
16303	8.54E-05
16304	8.21E-05
16305	4.71E-05
16306	8.85E-05
16307	6.91E-05
16308	3.97E-05
16309	8.85E-05
16310	7.79E-05
16311	4.28E-05
16312	8.10E-05
16313	6.61E-05
16314	2.39E-05
16315	8.67E-05
16316	8.45E-05
16317	4.92E-05
16318	8.39E-05
16319	8.98E-05
16320	4.01E-05
16321	7.62E-05
16322	8.11E-05
16323	4.42E-05
16324	7.34E-05
16325	7.30E-05
16326	3.78E-05
16327	8.75E-05
16328	7.53E-05
16329	4.55E-05
16330	8.89E-05
16331	7.84E-05
16332	3.74E-05
16333	7.46E-05
16334	9.06E-05
16335	2.55E-05
16336	8.18E-05
16337	8.88E-05
16338	3.49E-05
16339	6.49E-05
16340	8.26E-05
16341	5.00E-05
16342	7.41E-05
16343	8.66E-05
16344	4.38E-05
16345	5.24E-05
16346	9.24E-05
16347	3.77E-05
16348	7.42E-05
16349	1.03E-04
16350	5.81E-05
16351	7.23E-05
16352	1.02E-04
16353	2.96E-05
16354	5.38E-05
16355	9.09E-05
16356	4.93E-05
16357	8.19E-05
16358	9.16E-05
16359	5.12E-05
16360	5.26E-05
16361	9.67E-05
16362	6.40E-05
16363	5.02E-05
16364	8.15E-05
16365	5.63E-05
16366	5.90E-05
16367	9.77E-05
16368	4.62E-05
16369	5.39E-05
16370	1.00E-04
16371	5.51E-05
16372	5.33E-05
16373	8.71E-05
16374	5.29E-05
16375	6.62E-05
16376	1.09E-04
16377	6.52E-05
16378	5.44E-05
16379	6.43E-05
16380	4.63E-05
16381	5.61E-05
16382	1.04E-04
16383	6.18E-05
16384	3.96E-05
16385	9.58E-05
16386	7.38E-05
16387	5.05E-05
16388	9.49E-05
16389	4.39E-05
16390	2.78E-05
16391	1.05E-04
16392	8.44E-05
16393	4.40E-05
16394	8.02E-05
16395	6.25E-05
16396	3.11E-05
16397	7.37E-05
16398	8.09E-05
16399	6.06E-05
16400	8.43E-05
16401	8.48E-05
16402	4.29E-05
16403	6.74E-05
16404	8.89E-05
16405	3.65E-05
16406	7.33E-05
16407	8.51E-05
16408	3.76E-05
16409	7.83E-05
16410	9.10E-05
16411	5.95E-05
16412	7.14E-05
16413	8.72E-05
16414	3.56E-05
16415	7.46E-05
16416	1.01E-04
16417	3.50E-05
16418	5.23E-05
16419	8.50E-05
16420	2.64E-05
16421	6.64E-05
16422	1.08E-04
16423	5.35E-05
16424	7.46E-05
16425	8.44E-05
16426	3.11E-05
16427	6.04E-05
16428	8.50E-05
16429	5.99E-05
16430	5.13E-05
16431	1.06E-04
16432	5.11E-05
16433	5.81E-05
16434	1.12E-04
16435	4.01E-05
16436	5.73E-05
16437	9.29E-05
16438	4.73E-05
16439	5.69E-05
16440	9.62E-05
16441	5.58E-05
16442	6.46E-05
16443	8.92E-05
16444	5.96E-05
16445	5.59E-05
16446	1.01E-04
16447	5.92E-05
16448	5.29E-05
16449	8.81E-05
16450	3.66E-05
16451	5.34E-05
16452	9.67E-05
16453	5.89E-05
16454	7.82E-05
16455	1.03E-04
16456	5.70E-05
16457	5.49E-05
16458	7.94E-05
16459	4.41E-05
16460	6.23E-05
16461	1.10E-04
16462	4.75E-05
16463	5.56E-05
16464	1.07E-04
16465	3.31E-05
16466	4.87E-05
16467	8.25E-05
16468	5.79E-05
16469	6.09E-05
16470	9.84E-05
16471	5.56E-05
16472	6.51E-05
16473	1.06E-04
16474	2.86E-05
16475	5.67E-05
16476	1.24E-04
16477	4.60E-05
16478	5.29E-05
16479	7.47E-05
16480	4.13E-05
16481	8.43E-05
16482	1.00E-04
16483	5.66E-05
16484	7.29E-05
16485	8.86E-05
16486	3.46E-05
16487	7.23E-05
16488	7.85E-05
16489	2.98E-05
16490	7.91E-05
16491	8.40E-05
16492	4.05E-05
16493	8.27E-05
16494	7.65E-05
16495	3.56E-05
16496	7.91E-05
16497	8.29E-05
16498	4.76E-05
16499	8.77E-05
16500	6.14E-05
16501	4.63E-05
16502	8.87E-05
16503	6.94E-05
16504	4.59E-05
16505	8.61E-05
16506	5.65E-05
16507	5.62E-05
16508	9.98E-05
16509	7.93E-05
16510	4.20E-05
16511	8.04E-05
16512	8.11E-05
16513	4.69E-05
16514	7.84E-05
16515	7.13E-05
16516	3.32E-05
16517	7.60E-05
16518	9.01E-05
16519	5.64E-05
16520	7.41E-05
16521	8.31E-05
16522	3.43E-05
16523	7.58E-05
16524	9.38E-05
16525	4.68E-05
16526	6.07E-05
16527	8.66E-05
16528	5.07E-05
16529	6.10E-05
16530	8.96E-05
16531	6.33E-05
16532	5.03E-05
16533	9.87E-05
16534	7.13E-05
16535	3.23E-05
16536	8.44E-05
16537	7.73E-05
16538	4.15E-05
16539	8.20E-05
16540	9.49E-05
16541	6.07E-05
16542	6.38E-05
16543	8.00E-05
16544	7.99E-05
16545	5.21E-05
16546	7.82E-05
16547	6.09E-05
16548	4.93E-05
16549	7.75E-05
16550	7.07E-05
16551	4.72E-05
16552	8.89E-05
16553	7.56E-05
16554	4.31E-05
16555	6.66E-05
16556	9.26E-05
16557	4.28E-05
16558	7.38E-05
16559	1.04E-04
16560	4.45E-05
16561	5.57E-05
16562	8.34E-05
16563	6.63E-05
16564	5.39E-05
16565	8.66E-05
16566	6.75E-05
16567	4.27E-05
16568	9.24E-05
16569	8.34E-05
16570	4.17E-05
16571	8.31E-05
16572	8.12E-05
16573	4.17E-05
16574	6.65E-05
16575	9.49E-05
16576	3.84E-05
16577	5.61E-05
16578	8.99E-05
16579	6.09E-05
16580	6.23E-05
16581	9.78E-05
16582	6.54E-05
16583	5.51E-05
16584	7.49E-05
16585	6.44E-05
16586	5.45E-05
16587	9.03E-05
16588	8.52E-05
16589	3.42E-05
16590	6.87E-05
16591	9.70E-05
16592	4.82E-05
16593	4.83E-05
16594	9.26E-05
16595	5.23E-05
16596	6.50E-05
16597	1.01E-04
16598	4.36E-05
16599	5.09E-05
16600	9.80E-05
16601	4.96E-05
16602	7.84E-05
16603	1.00E-04
16604	6.54E-05
16605	4.50E-05
16606	7.30E-05
16607	9.98E-05
16608	3.88E-05
16609	6.50E-05
16610	9.71E-05
16611	4.41E-05
16612	6.35E-05
16613	9.85E-05
16614	5.93E-05
16615	5.45E-05
16616	9.37E-05
16617	6.70E-05
16618	3.33E-05
16619	7.33E-05
16620	8.14E-05
16621	5.36E-05
16622	8.14E-05
16623	8.31E-05
16624	4.68E-05
16625	6.31E-05
16626	8.28E-05
16627	7.28E-05
16628	4.85E-05
16629	9.77E-05
16630	8.02E-05
16631	4.51E-05
16632	8.20E-05
16633	7.87E-05
16634	4.59E-05
16635	6.74E-05
16636	8.74E-05
16637	6.10E-05
16638	4.69E-05
16639	9.47E-05
16640	7.67E-05
16641	5.46E-05
16642	7.79E-05
16643	7.81E-05
16644	3.75E-05
16645	6.12E-05
16646	9.68E-05
16647	4.25E-05
16648	6.52E-05
16649	9.19E-05
16650	6.53E-05
16651	5.23E-05
16652	1.03E-04
16653	6.31E-05
16654	4.39E-05
16655	7.50E-05
16656	9.43E-05
16657	3.80E-05
16658	7.95E-05
16659	8.52E-05
16660	5.14E-05
16661	6.91E-05
16662	9.16E-05
16663	6.04E-05
16664	3.17E-05
16665	1.03E-04
16666	8.06E-05
16667	4.00E-05
16668	7.55E-05
16669	8.41E-05
16670	1.58E-05
16671	6.81E-05
16672	9.71E-05
16673	8.45E-05
16674	3.02E-05
16675	7.82E-05
16676	8.26E-05
16677	5.89E-05
16678	6.16E-05
16679	1.03E-04
16680	5.13E-05
16681	6.24E-05
16682	9.23E-05
16683	6.59E-05
16684	3.55E-05
16685	8.92E-05
16686	9.70E-05
16687	4.80E-05
16688	5.05E-05
16689	8.95E-05
16690	7.10E-05
16691	4.06E-05
16692	6.98E-05
16693	1.00E-04
16694	5.24E-05
16695	6.24E-05
16696	9.99E-05
16697	4.74E-05
16698	5.67E-05
16699	8.14E-05
16700	8.54E-05
16701	2.34E-05
16702	7.10E-05
16703	8.85E-05
16704	6.11E-05
16705	6.38E-05
16706	9.22E-05
16707	8.13E-05
16708	3.82E-05
16709	6.49E-05
16710	9.78E-05
16711	5.07E-05
16712	6.17E-05
16713	9.23E-05
16714	7.02E-05
16715	4.98E-05
16716	6.68E-05
16717	9.00E-05
16718	5.33E-05
16719	4.21E-05
16720	1.02E-04
16721	6.74E-05
16722	6.17E-05
16723	9.24E-05
16724	7.41E-05
16725	3.95E-05
16726	6.46E-05
16727	8.49E-05
16728	5.10E-05
16729	5.88E-05
16730	9.09E-05
16731	5.73E-05
16732	3.54E-05
16733	8.71E-05
16734	8.14E-05
16735	4.62E-05
16736	7.21E-05
16737	9.93E-05
16738	6.54E-05
16739	5.27E-05
16740	8.53E-05
16741	8.37E-05
16742	3.66E-05
16743	6.96E-05
16744	9.46E-05
16745	4.50E-05
16746	5.20E-05
16747	1.07E-04
16748	5.06E-05
16749	5.70E-05
16750	7.49E-05
16751	8.57E-05
16752	3.91E-05
16753	8.62E-05
16754	8.47E-05
16755	5.16E-05
16756	5.26E-05
16757	9.06E-05
16758	6.69E-05
16759	3.79E-05
16760	6.68E-05
16761	1.07E-04
16762	4.67E-05
16763	5.74E-05
16764	9.01E-05
16765	7.81E-05
16766	5.69E-05
16767	9.51E-05
16768	9.17E-05
16769	4.57E-05
16770	5.11E-05
16771	9.49E-05
16772	5.10E-05
16773	5.58E-05
16774	9.91E-05
16775	9.93E-05
16776	3.64E-05
16777	5.76E-05
16778	8.28E-05
16779	5.24E-05
16780	4.59E-05
16781	9.66E-05
16782	9.99E-05
16783	4.98E-05
16784	6.16E-05
16785	8.93E-05
16786	5.65E-05
16787	5.84E-05
16788	8.30E-05
16789	7.99E-05
16790	4.34E-05
16791	8.41E-05
16792	7.96E-05
16793	3.17E-05
16794	6.84E-05
16795	8.79E-05
16796	7.59E-05
16797	5.29E-05
16798	7.95E-05
16799	9.88E-05
16800	3.90E-05
16801	6.58E-05
16802	1.05E-04
16803	6.07E-05
16804	2.34E-05
16805	8.30E-05
16806	7.48E-05
16807	5.08E-05
16808	7.85E-05
16809	1.06E-04
16810	4.96E-05
16811	6.02E-05
16812	9.07E-05
16813	5.93E-05
16814	5.26E-05
16815	6.10E-05
16816	8.62E-05
16817	5.18E-05
16818	7.62E-05
16819	9.72E-05
16820	6.20E-05
16821	5.80E-05
16822	9.16E-05
16823	6.32E-05
16824	4.74E-05
16825	9.53E-05
16826	6.44E-05
16827	4.15E-05
16828	7.69E-05
16829	7.44E-05
16830	5.05E-05
16831	7.39E-05
16832	1.12E-04
16833	4.28E-05
16834	5.72E-05
16835	8.50E-05
16836	5.88E-05
16837	6.89E-05
16838	9.49E-05
16839	6.30E-05
16840	4.43E-05
16841	8.01E-05
16842	7.88E-05
16843	3.67E-05
16844	7.60E-05
16845	1.09E-04
16846	3.93E-05
16847	7.44E-05
16848	9.22E-05
16849	5.42E-05
16850	5.43E-05
16851	8.45E-05
16852	7.31E-05
16853	4.68E-05
16854	8.40E-05
16855	8.17E-05
16856	4.69E-05
16857	7.74E-05
16858	9.13E-05
16859	3.38E-05
16860	5.95E-05
16861	1.04E-04
16862	5.47E-05
16863	4.87E-05
16864	1.08E-04
16865	6.58E-05
16866	4.03E-05
16867	8.53E-05
16868	8.65E-05
16869	4.02E-05
16870	8.08E-05
16871	1.01E-04
16872	5.52E-05
16873	3.13E-05
16874	8.76E-05
16875	8.10E-05
16876	5.48E-05
16877	7.57E-05
16878	7.54E-05
16879	3.03E-05
16880	9.56E-05
16881	1.05E-04
16882	4.82E-05
16883	4.87E-05
16884	1.00E-04
16885	5.24E-05
16886	4.13E-05
16887	9.27E-05
16888	9.09E-05
16889	5.59E-05
16890	7.59E-05
16891	7.28E-05
16892	5.30E-05
16893	4.81E-05
16894	1.01E-04
16895	5.12E-05
16896	4.82E-05
16897	8.84E-05
16898	6.70E-05
16899	5.19E-05
16900	7.06E-05
16901	8.74E-05
16902	5.09E-05
16903	5.04E-05
16904	1.19E-04
16905	8.30E-05
16906	4.54E-05
16907	8.75E-05
16908	7.15E-05
16909	4.52E-05
16910	7.34E-05
16911	9.86E-05
16912	6.87E-05
16913	5.98E-05
16914	8.01E-05
16915	7.28E-05
16916	4.31E-05
16917	7.93E-05
16918	9.86E-05
16919	5.15E-05
16920	5.57E-05
16921	9.23E-05
16922	6.40E-05
16923	4.77E-05
16924	7.23E-05
16925	9.42E-05
16926	3.86E-05
16927	5.69E-05
16928	8.31E-05
16929	7.36E-05
16930	5.29E-05
16931	8.68E-05
16932	9.15E-05
16933	2.74E-05
16934	6.12E-05
16935	9.28E-05
16936	7.19E-05
16937	5.83E-05
16938	9.99E-05
16939	7.11E-05
16940	2.37E-05
16941	8.23E-05
16942	1.02E-04
16943	4.53E-05
16944	7.38E-05
16945	1.03E-04
16946	5.39E-05
16947	3.95E-05
16948	9.22E-05
16949	8.16E-05
16950	4.96E-05
16951	7.54E-05
16952	8.39E-05
16953	5.10E-05
16954	5.72E-05
16955	9.23E-05
16956	8.01E-05
16957	4.75E-05
16958	7.68E-05
16959	7.41E-05
16960	3.51E-05
16961	7.43E-05
16962	9.39E-05
16963	5.18E-05
16964	6.24E-05
16965	1.03E-04
16966	7.96E-05
16967	5.73E-05
16968	7.24E-05
16969	7.89E-05
16970	5.07E-05
16971	5.23E-05
16972	7.84E-05
16973	5.02E-05
16974	6.22E-05
16975	1.01E-04
16976	7.28E-05
16977	3.82E-05
16978	7.69E-05
16979	9.38E-05
16980	4.48E-05
16981	7.68E-05
16982	1.13E-04
16983	5.20E-05
16984	4.92E-05
16985	8.07E-05
16986	8.30E-05
16987	4.76E-05
16988	7.85E-05
16989	8.67E-05
16990	4.76E-05
16991	6.29E-05
16992	7.73E-05
16993	5.89E-05
16994	6.75E-05
16995	1.02E-04
16996	7.16E-05
16997	3.32E-05
16998	7.95E-05
16999	9.04E-05
1.70E+04	3.44E-05
17001	6.87E-05
17002	9.71E-05
17003	4.77E-05
17004	6.85E-05
17005	8.83E-05
17006	8.13E-05
17007	4.51E-05
17008	7.06E-05
17009	8.82E-05
17010	3.49E-05
17011	7.49E-05
17012	1.17E-04
17013	5.38E-05
17014	7.38E-05
17015	9.32E-05
17016	6.13E-05
17017	4.29E-05
17018	7.58E-05
17019	8.34E-05
17020	5.29E-05
17021	7.11E-05
17022	7.86E-05
17023	4.96E-05
17024	6.46E-05
17025	1.02E-04
17026	6.12E-05
17027	4.58E-05
17028	8.72E-05
17029	6.80E-05
17030	5.56E-05
17031	7.15E-05
17032	1.09E-04
17033	5.97E-05
17034	6.12E-05
17035	9.89E-05
17036	3.52E-05
17037	4.80E-05
17038	9.76E-05
17039	6.81E-05
17040	3.77E-05
17041	8.38E-05
17042	9.15E-05
17043	4.47E-05
17044	6.93E-05
17045	1.06E-04
17046	8.59E-05
17047	5.37E-05
17048	9.83E-05
17049	7.12E-05
17050	4.18E-05
17051	8.95E-05
17052	7.76E-05
17053	5.50E-05
17054	9.90E-05
17055	5.88E-05
17056	2.96E-05
17057	5.29E-05
17058	1.01E-04
17059	4.09E-05
17060	8.14E-05
17061	9.36E-05
17062	3.62E-05
17063	6.19E-05
17064	1.03E-04
17065	6.03E-05
17066	3.77E-05
17067	9.28E-05
17068	9.86E-05
17069	4.27E-05
17070	7.34E-05
17071	8.81E-05
17072	4.82E-05
17073	5.89E-05
17074	9.34E-05
17075	3.78E-05
17076	6.70E-05
17077	1.17E-04
17078	5.74E-05
17079	4.33E-05
17080	9.56E-05
17081	6.87E-05
17082	4.80E-05
17083	9.83E-05
17084	7.73E-05
17085	2.67E-05
17086	7.90E-05
17087	1.12E-04
17088	4.33E-05
17089	6.59E-05
17090	1.03E-04
17091	4.93E-05
17092	3.86E-05
17093	9.93E-05
17094	7.11E-05
17095	5.52E-05
17096	8.20E-05
17097	7.60E-05
17098	5.07E-05
17099	7.60E-05
17100	1.07E-04
17101	4.05E-05
17102	5.90E-05
17103	1.01E-04
17104	5.40E-05
17105	5.48E-05
17106	9.71E-05
17107	7.16E-05
17108	3.95E-05
17109	8.48E-05
17110	8.50E-05
17111	3.92E-05
17112	7.98E-05
17113	1.03E-04
17114	3.70E-05
17115	5.88E-05
17116	1.03E-04
17117	5.81E-05
17118	4.84E-05
17119	7.76E-05
17120	9.35E-05
17121	4.25E-05
17122	7.35E-05
17123	9.69E-05
17124	5.83E-05
17125	6.69E-05
17126	9.26E-05
17127	7.14E-05
17128	5.24E-05
17129	7.92E-05
17130	5.64E-05
17131	4.55E-05
17132	8.57E-05
17133	9.37E-05
17134	4.04E-05
17135	7.57E-05
17136	8.80E-05
17137	6.80E-05
17138	6.05E-05
17139	9.88E-05
17140	6.66E-05
17141	4.75E-05
17142	7.97E-05
17143	7.44E-05
17144	3.55E-05
17145	7.14E-05
17146	8.76E-05
17147	3.74E-05
17148	7.34E-05
17149	9.80E-05
17150	6.68E-05
17151	5.08E-05
17152	7.92E-05
17153	1.06E-04
17154	3.63E-05
17155	6.75E-05
17156	9.19E-05
17157	5.99E-05
17158	5.48E-05
17159	9.28E-05
17160	6.85E-05
17161	3.52E-05
17162	8.44E-05
17163	9.43E-05
17164	6.49E-05
17165	7.02E-05
17166	8.86E-05
17167	5.91E-05
17168	4.86E-05
17169	8.98E-05
17170	7.34E-05
17171	4.59E-05
17172	7.63E-05
17173	9.14E-05
17174	3.19E-05
17175	6.22E-05
17176	1.06E-04
17177	4.66E-05
17178	5.48E-05
17179	8.88E-05
17180	8.60E-05
17181	5.97E-05
17182	7.02E-05
17183	8.21E-05
17184	5.50E-05
17185	7.45E-05
17186	9.28E-05
17187	6.51E-05
17188	5.30E-05
17189	8.75E-05
17190	7.54E-05
17191	4.53E-05
17192	8.27E-05
17193	9.80E-05
17194	5.70E-05
17195	4.21E-05
17196	9.68E-05
17197	5.48E-05
17198	5.86E-05
17199	8.78E-05
17200	7.82E-05
17201	5.68E-05
17202	8.16E-05
17203	7.99E-05
17204	4.75E-05
17205	7.60E-05
17206	9.66E-05
17207	4.82E-05
17208	5.18E-05
17209	9.72E-05
17210	6.25E-05
17211	5.74E-05
17212	1.01E-04
17213	6.90E-05
17214	3.81E-05
17215	7.62E-05
17216	1.07E-04
17217	4.97E-05
17218	7.51E-05
17219	8.51E-05
17220	5.60E-05
17221	7.35E-05
17222	8.80E-05
17223	6.83E-05
17224	3.88E-05
17225	9.46E-05
17226	8.29E-05
17227	3.75E-05
17228	8.38E-05
17229	7.82E-05
17230	3.47E-05
17231	7.97E-05
17232	7.31E-05
17233	4.90E-05
17234	7.22E-05
17235	1.13E-04
17236	6.78E-05
17237	5.52E-05
17238	1.10E-04
17239	4.53E-05
17240	5.72E-05
17241	8.86E-05
17242	8.79E-05
17243	3.21E-05
17244	6.10E-05
17245	9.33E-05
17246	4.93E-05
17247	7.66E-05
17248	1.01E-04
17249	5.84E-05
17250	4.48E-05
17251	7.86E-05
17252	8.44E-05
17253	5.54E-05
17254	9.74E-05
17255	7.58E-05
17256	4.08E-05
17257	7.65E-05
17258	1.02E-04
17259	3.37E-05
17260	5.94E-05
17261	1.04E-04
17262	5.81E-05
17263	6.87E-05
17264	1.09E-04
17265	2.75E-05
17266	5.70E-05
17267	1.05E-04
17268	5.13E-05
17269	6.24E-05
17270	1.07E-04
17271	6.13E-05
17272	3.08E-05
17273	8.63E-05
17274	6.83E-05
17275	5.09E-05
17276	9.47E-05
17277	6.31E-05
17278	4.92E-05
17279	8.93E-05
17280	7.90E-05
17281	4.36E-05
17282	1.12E-04
17283	6.13E-05
17284	4.94E-05
17285	9.68E-05
17286	6.61E-05
17287	2.79E-05
17288	1.05E-04
17289	8.55E-05
17290	4.13E-05
17291	7.99E-05
17292	7.80E-05
17293	5.05E-05
17294	1.04E-04
17295	6.91E-05
17296	4.95E-05
17297	8.80E-05
17298	6.38E-05
17299	3.90E-05
17300	1.01E-04
17301	9.89E-05
17302	5.16E-05
17303	8.37E-05
17304	6.20E-05
17305	5.62E-05
17306	9.41E-05
17307	8.35E-05
17308	3.11E-05
17309	7.39E-05
17310	9.10E-05
17311	8.07E-05
17312	9.95E-05
17313	5.15E-05
17314	3.05E-05
17315	6.94E-05
17316	9.25E-05
17317	3.52E-05
17318	8.51E-05
17319	9.80E-05
17320	4.53E-05
17321	9.42E-05
17322	9.44E-05
17323	3.32E-05
17324	6.94E-05
17325	8.28E-05
17326	4.76E-05
17327	6.91E-05
17328	8.99E-05
17329	4.25E-05
17330	6.56E-05
17331	9.73E-05
17332	5.87E-05
17333	6.58E-05
17334	9.62E-05
17335	4.71E-05
17336	6.24E-05
17337	9.99E-05
17338	6.39E-05
17339	5.27E-05
17340	1.04E-04
17341	4.19E-05
17342	5.81E-05
17343	1.26E-04
17344	5.82E-05
17345	6.04E-05
17346	7.74E-05
17347	6.19E-05
17348	5.87E-05
17349	9.65E-05
17350	5.88E-05
17351	5.12E-05
17352	9.22E-05
17353	7.51E-05
17354	5.57E-05
17355	1.01E-04
17356	5.70E-05
17357	6.12E-05
17358	8.90E-05
17359	6.06E-05
17360	2.79E-05
17361	8.56E-05
17362	7.87E-05
17363	5.17E-05
17364	8.47E-05
17365	8.22E-05
17366	3.24E-05
17367	1.03E-04
17368	9.07E-05
17369	4.90E-05
17370	8.70E-05
17371	8.83E-05
17372	6.74E-05
17373	3.88E-05
17374	8.94E-05
17375	5.60E-05
17376	6.39E-05
17377	1.01E-04
17378	4.45E-05
17379	6.72E-05
17380	8.43E-05
17381	4.80E-05
17382	6.89E-05
17383	1.15E-04
17384	5.38E-05
17385	5.84E-05
17386	8.14E-05
17387	6.38E-05
17388	6.20E-05
17389	1.13E-04
17390	3.40E-05
17391	4.99E-05
17392	1.11E-04
17393	5.31E-05
17394	5.05E-05
17395	1.07E-04
17396	5.48E-05
17397	5.30E-05
17398	8.46E-05
17399	5.77E-05
17400	6.12E-05
17401	1.15E-04
17402	7.24E-05
17403	5.89E-05
17404	1.06E-04
17405	6.13E-05
17406	4.71E-05
17407	8.19E-05
17408	4.90E-05
17409	5.43E-05
17410	1.09E-04
17411	8.44E-05
17412	5.93E-05
17413	9.24E-05
17414	7.01E-05
17415	2.88E-05
17416	8.00E-05
17417	8.67E-05
17418	4.54E-05
17419	9.28E-05
17420	8.81E-05
17421	4.99E-05
17422	8.56E-05
17423	7.73E-05
17424	4.13E-05
17425	9.21E-05
17426	1.04E-04
17427	6.32E-05
17428	8.32E-05
17429	6.90E-05
17430	5.17E-05
17431	9.40E-05
17432	9.71E-05
17433	3.20E-05
17434	7.60E-05
17435	7.22E-05
17436	3.70E-05
17437	6.08E-05
17438	9.69E-05
17439	5.37E-05
17440	7.29E-05
17441	1.00E-04
17442	5.03E-05
17443	5.75E-05
17444	9.57E-05
17445	3.71E-05
17446	6.52E-05
17447	9.04E-05
17448	6.74E-05
17449	8.08E-05
17450	9.64E-05
17451	5.46E-05
17452	4.04E-05
17453	9.97E-05
17454	9.15E-05
17455	5.43E-05
17456	1.01E-04
17457	7.35E-05
17458	6.21E-05
17459	1.00E-04
17460	7.55E-05
17461	3.51E-05
17462	9.78E-05
17463	5.13E-05
17464	4.53E-05
17465	9.66E-05
17466	5.74E-05
17467	2.63E-05
17468	7.22E-05
17469	9.89E-05
17470	5.31E-05
17471	8.52E-05
17472	7.94E-05
17473	3.59E-05
17474	8.33E-05
17475	8.44E-05
17476	3.72E-05
17477	7.75E-05
17478	1.01E-04
17479	3.29E-05
17480	7.10E-05
17481	9.72E-05
17482	3.72E-05
17483	8.69E-05
17484	9.50E-05
17485	4.89E-05
17486	7.01E-05
17487	1.00E-04
17488	4.71E-05
17489	7.78E-05
17490	1.01E-04
17491	4.42E-05
17492	5.29E-05
17493	9.25E-05
17494	4.57E-05
17495	5.18E-05
17496	9.69E-05
17497	7.83E-05
17498	6.06E-05
17499	1.10E-04
17500	6.01E-05
17501	5.19E-05
17502	1.07E-04
17503	7.12E-05
17504	5.21E-05
17505	8.53E-05
17506	6.24E-05
17507	6.85E-05
17508	8.60E-05
17509	5.88E-05
17510	4.56E-05
17511	1.02E-04
17512	7.12E-05
17513	4.43E-05
17514	9.37E-05
17515	7.21E-05
17516	4.38E-05
17517	9.22E-05
17518	9.71E-05
17519	3.71E-05
17520	8.75E-05
17521	8.13E-05
17522	4.95E-05
17523	7.73E-05
17524	8.17E-05
17525	3.70E-05
17526	7.85E-05
17527	8.59E-05
17528	4.00E-05
17529	8.79E-05
17530	1.02E-04
17531	4.94E-05
17532	4.95E-05
17533	1.09E-04
17534	5.67E-05
17535	7.01E-05
17536	9.35E-05
17537	5.02E-05
17538	6.86E-05
17539	1.07E-04
17540	5.17E-05
17541	6.09E-05
17542	9.79E-05
17543	4.26E-05
17544	6.91E-05
17545	8.81E-05
17546	3.59E-05
17547	6.63E-05
17548	9.10E-05
17549	6.41E-05
17550	6.84E-05
17551	1.01E-04
17552	5.31E-05
17553	6.15E-05
17554	9.50E-05
17555	3.94E-05
17556	7.06E-05
17557	1.05E-04
17558	6.61E-05
17559	5.57E-05
17560	1.04E-04
17561	6.21E-05
17562	6.97E-05
17563	7.97E-05
17564	3.95E-05
17565	8.07E-05
17566	9.96E-05
17567	5.79E-05
17568	6.66E-05
17569	9.45E-05
17570	5.17E-05
17571	6.07E-05
17572	8.63E-05
17573	4.30E-05
17574	7.40E-05
17575	8.45E-05
17576	4.84E-05
17577	8.24E-05
17578	9.06E-05
17579	3.21E-05
17580	8.17E-05
17581	9.50E-05
17582	5.58E-05
17583	9.05E-05
17584	8.77E-05
17585	3.71E-05
17586	1.01E-04
17587	8.65E-05
17588	3.40E-05
17589	8.32E-05
17590	9.21E-05
17591	3.22E-05
17592	1.03E-04
17593	7.34E-05
17594	5.33E-05
17595	8.66E-05
17596	6.19E-05
17597	4.45E-05
17598	9.71E-05
17599	6.27E-05
17600	6.43E-05
17601	8.49E-05
17602	6.32E-05
17603	5.64E-05
17604	1.05E-04
17605	7.66E-05
17606	4.91E-05
17607	1.07E-04
17608	5.96E-05
17609	5.17E-05
17610	9.53E-05
17611	5.49E-05
17612	7.78E-05
17613	1.10E-04
17614	4.92E-05
17615	5.29E-05
17616	9.98E-05
17617	5.31E-05
17618	6.03E-05
17619	1.03E-04
17620	7.05E-05
17621	6.86E-05
17622	9.17E-05
17623	5.69E-05
17624	6.02E-05
17625	9.45E-05
17626	5.31E-05
17627	5.72E-05
17628	7.68E-05
17629	3.99E-05
17630	7.95E-05
17631	1.06E-04
17632	3.79E-05
17633	8.27E-05
17634	9.61E-05
17635	4.50E-05
17636	9.07E-05
17637	9.52E-05
17638	4.16E-05
17639	7.88E-05
17640	6.72E-05
17641	4.82E-05
17642	8.34E-05
17643	9.24E-05
17644	4.13E-05
17645	9.47E-05
17646	7.51E-05
17647	3.89E-05
17648	8.55E-05
17649	7.89E-05
17650	2.89E-05
17651	1.01E-04
17652	7.67E-05
17653	5.97E-05
17654	9.29E-05
17655	7.08E-05
17656	2.56E-05
17657	1.07E-04
17658	7.30E-05
17659	6.43E-05
17660	9.26E-05
17661	6.92E-05
17662	5.76E-05
17663	1.01E-04
17664	4.71E-05
17665	5.62E-05
17666	9.75E-05
17667	4.54E-05
17668	6.86E-05
17669	9.06E-05
17670	5.64E-05
17671	7.93E-05
17672	9.15E-05
17673	5.65E-05
17674	7.79E-05
17675	8.53E-05
17676	4.46E-05
17677	8.83E-05
17678	9.88E-05
17679	5.13E-05
17680	7.67E-05
17681	7.85E-05
17682	3.57E-05
17683	9.10E-05
17684	7.31E-05
17685	4.84E-05
17686	9.22E-05
17687	7.48E-05
17688	5.00E-05
17689	8.83E-05
17690	7.84E-05
17691	5.52E-05
17692	9.22E-05
17693	6.71E-05
17694	2.29E-05
17695	1.05E-04
17696	7.73E-05
17697	4.27E-05
17698	9.17E-05
17699	7.38E-05
17700	5.23E-05
17701	1.11E-04
17702	7.43E-05
17703	4.84E-05
17704	9.36E-05
17705	5.02E-05
17706	5.17E-05
17707	1.04E-04
17708	6.79E-05
17709	4.76E-05
17710	1.10E-04
17711	6.11E-05
17712	4.97E-05
17713	1.03E-04
17714	5.83E-05
17715	6.31E-05
17716	1.04E-04
17717	4.09E-05
17718	5.78E-05
17719	1.07E-04
17720	5.13E-05
17721	6.70E-05
17722	8.52E-05
17723	4.07E-05
17724	8.36E-05
17725	8.87E-05
17726	5.26E-05
17727	8.83E-05
17728	9.24E-05
17729	4.40E-05
17730	7.12E-05
17731	5.75E-05
17732	6.05E-05
17733	1.03E-04
17734	6.87E-05
17735	3.84E-05
17736	1.02E-04
17737	6.86E-05
17738	5.39E-05
17739	1.09E-04
17740	6.21E-05
17741	4.70E-05
17742	8.87E-05
17743	6.92E-05
17744	5.85E-05
17745	1.07E-04
17746	6.40E-05
17747	4.21E-05
17748	8.65E-05
17749	7.37E-05
17750	3.70E-05
17751	8.48E-05
17752	7.72E-05
17753	6.24E-05
17754	1.01E-04
17755	7.15E-05
17756	5.96E-05
17757	9.64E-05
17758	6.72E-05
17759	4.19E-05
17760	9.08E-05
17761	7.60E-05
17762	4.81E-05
17763	9.09E-05
17764	6.88E-05
17765	5.49E-05
17766	9.10E-05
17767	7.13E-05
17768	4.19E-05
17769	1.03E-04
17770	8.64E-05
17771	4.40E-05
17772	8.91E-05
17773	7.06E-05
17774	6.32E-05
17775	7.45E-05
17776	7.96E-05
17777	4.18E-05
17778	8.16E-05
17779	8.33E-05
17780	4.74E-05
17781	9.88E-05
17782	9.44E-05
17783	3.99E-05
17784	7.59E-05
17785	8.42E-05
17786	4.06E-05
17787	8.63E-05
17788	8.73E-05
17789	6.17E-05
17790	9.90E-05
17791	7.64E-05
17792	4.48E-05
17793	6.83E-05
17794	1.03E-04
17795	6.26E-05
17796	6.47E-05
17797	8.73E-05
17798	4.22E-05
17799	7.97E-05
17800	9.91E-05
17801	4.47E-05
17802	7.00E-05
17803	8.28E-05
17804	4.94E-05
17805	9.18E-05
17806	8.68E-05
17807	3.30E-05
17808	8.94E-05
17809	8.38E-05
17810	3.55E-05
17811	8.19E-05
17812	9.86E-05
17813	4.56E-05
17814	9.90E-05
17815	7.45E-05
17816	2.55E-05
17817	8.22E-05
17818	9.76E-05
17819	4.68E-05
17820	8.94E-05
17821	1.03E-04
17822	4.02E-05
17823	9.71E-05
17824	8.51E-05
17825	4.90E-05
17826	1.06E-04
17827	7.59E-05
17828	3.81E-05
17829	8.20E-05
17830	7.96E-05
17831	4.28E-05
17832	9.85E-05
17833	5.87E-05
17834	5.78E-05
17835	9.84E-05
17836	8.07E-05
17837	5.81E-05
17838	8.41E-05
17839	8.17E-05
17840	3.99E-05
17841	9.38E-05
17842	8.03E-05
17843	5.26E-05
17844	7.50E-05
17845	8.81E-05
17846	5.32E-05
17847	6.55E-05
17848	1.04E-04
17849	5.09E-05
17850	6.68E-05
17851	9.63E-05
17852	5.76E-05
17853	6.46E-05
17854	1.10E-04
17855	5.00E-05
17856	2.74E-05
17857	8.83E-05
17858	6.92E-05
17859	6.90E-05
17860	1.03E-04
17861	6.55E-05
17862	4.41E-05
17863	8.43E-05
17864	8.90E-05
17865	5.20E-05
17866	9.24E-05
17867	7.58E-05
17868	3.49E-05
17869	7.32E-05
17870	8.81E-05
17871	6.87E-05
17872	7.27E-05
17873	8.86E-05
17874	4.07E-05
17875	7.03E-05
17876	1.09E-04
17877	4.89E-05
17878	7.01E-05
17879	8.60E-05
17880	6.39E-05
17881	4.97E-05
17882	1.04E-04
17883	7.97E-05
17884	3.60E-05
17885	7.10E-05
17886	7.06E-05
17887	4.64E-05
17888	1.04E-04
17889	9.84E-05
17890	5.91E-05
17891	8.56E-05
17892	9.07E-05
17893	3.99E-05
17894	6.26E-05
17895	9.03E-05
17896	5.77E-05
17897	6.80E-05
17898	1.05E-04
17899	5.68E-05
17900	6.27E-05
17901	9.30E-05
17902	6.86E-05
17903	4.00E-05
17904	9.23E-05
17905	7.88E-05
17906	5.60E-05
17907	8.76E-05
17908	7.76E-05
17909	4.56E-05
17910	8.73E-05
17911	1.02E-04
17912	4.16E-05
17913	8.04E-05
17914	8.98E-05
17915	4.42E-05
17916	6.66E-05
17917	9.98E-05
17918	6.64E-05
17919	7.89E-05
17920	9.88E-05
17921	6.32E-05
17922	3.73E-05
17923	7.74E-05
17924	8.74E-05
17925	2.76E-05
17926	9.26E-05
17927	9.63E-05
17928	6.15E-05
17929	6.17E-05
17930	8.82E-05
17931	5.33E-05
17932	7.73E-05
17933	8.98E-05
17934	5.24E-05
17935	6.82E-05
17936	1.00E-04
17937	5.66E-05
17938	5.35E-05
17939	1.18E-04
17940	7.14E-05
17941	4.67E-05
17942	9.19E-05
17943	8.54E-05
17944	3.40E-05
17945	7.46E-05
17946	9.44E-05
17947	5.69E-05
17948	7.03E-05
17949	8.81E-05
17950	5.31E-05
17951	6.36E-05
17952	9.61E-05
17953	5.15E-05
17954	7.31E-05
17955	9.56E-05
17956	6.26E-05
17957	4.40E-05
17958	1.04E-04
17959	6.92E-05
17960	6.66E-05
17961	8.88E-05
17962	1.11E-04
17963	4.47E-05
17964	6.56E-05
17965	7.61E-05
17966	3.42E-05
17967	7.43E-05
17968	9.69E-05
17969	5.05E-05
17970	8.08E-05
17971	9.20E-05
17972	5.20E-05
17973	7.99E-05
17974	9.95E-05
17975	5.01E-05
17976	6.10E-05
17977	8.75E-05
17978	4.46E-05
17979	5.36E-05
17980	9.72E-05
17981	8.12E-05
17982	5.02E-05
17983	9.22E-05
17984	6.95E-05
17985	5.65E-05
17986	8.50E-05
17987	8.02E-05
17988	3.82E-05
17989	8.63E-05
17990	7.22E-05
17991	5.87E-05
17992	8.08E-05
17993	8.12E-05
17994	5.03E-05
17995	8.09E-05
17996	8.74E-05
17997	5.66E-05
17998	7.76E-05
17999	1.11E-04
1.80E+04	6.14E-05
18001	4.94E-05
18002	1.06E-04
18003	6.38E-05
18004	5.20E-05
18005	1.02E-04
18006	6.21E-05
18007	3.29E-05
18008	9.62E-05
18009	7.40E-05
18010	5.03E-05
18011	9.94E-05
18012	7.64E-05
18013	4.48E-05
18014	8.00E-05
18015	8.71E-05
18016	5.58E-05
18017	8.54E-05
18018	9.38E-05
18019	5.95E-05
18020	6.30E-05
18021	1.15E-04
18022	5.16E-05
18023	5.23E-05
18024	1.06E-04
18025	7.68E-05
18026	5.72E-05
18027	9.16E-05
18028	7.76E-05
18029	3.39E-05
18030	7.16E-05
18031	9.20E-05
18032	4.66E-05
18033	6.02E-05
18034	9.12E-05
18035	6.46E-05
18036	4.94E-05
18037	1.12E-04
18038	8.48E-05
18039	6.86E-05
18040	8.78E-05
18041	5.80E-05
18042	4.02E-05
18043	9.33E-05
18044	8.05E-05
18045	4.06E-05
18046	9.09E-05
18047	8.26E-05
18048	2.31E-05
18049	1.04E-04
18050	1.07E-04
18051	4.88E-05
18052	6.96E-05
18053	1.03E-04
18054	3.30E-05
18055	6.37E-05
18056	9.46E-05
18057	5.81E-05
18058	5.60E-05
18059	9.13E-05
18060	5.35E-05
18061	6.52E-05
18062	1.03E-04
18063	5.77E-05
18064	6.38E-05
18065	1.01E-04
18066	8.05E-05
18067	4.85E-05
18068	8.91E-05
18069	7.73E-05
18070	3.93E-05
18071	7.40E-05
18072	9.85E-05
18073	4.05E-05
18074	7.25E-05
18075	8.43E-05
18076	6.93E-05
18077	5.19E-05
18078	9.49E-05
18079	6.16E-05
18080	6.16E-05
18081	9.88E-05
18082	8.19E-05
18083	5.48E-05
18084	8.28E-05
18085	8.24E-05
18086	4.21E-05
18087	8.89E-05
18088	9.52E-05
18089	5.09E-05
18090	5.68E-05
18091	9.23E-05
18092	7.34E-05
18093	7.35E-05
18094	8.85E-05
18095	4.75E-05
18096	6.75E-05
18097	9.37E-05
18098	5.79E-05
18099	5.14E-05
18100	9.06E-05
18101	7.01E-05
18102	5.00E-05
18103	9.38E-05
18104	8.24E-05
18105	5.88E-05
18106	9.01E-05
18107	7.59E-05
18108	3.57E-05
18109	9.06E-05
18110	9.48E-05
18111	3.70E-05
18112	7.70E-05
18113	9.98E-05
18114	4.46E-05
18115	6.48E-05
18116	1.07E-04
18117	4.91E-05
18118	6.07E-05
18119	1.05E-04
18120	7.57E-05
18121	6.42E-05
18122	9.55E-05
18123	5.86E-05
18124	3.89E-05
18125	1.08E-04
18126	9.25E-05
18127	3.86E-05
18128	7.13E-05
18129	9.54E-05
18130	4.81E-05
18131	6.22E-05
18132	1.08E-04
18133	5.20E-05
18134	7.00E-05
18135	1.20E-04
18136	5.94E-05
18137	2.90E-05
18138	9.45E-05
18139	7.90E-05
18140	4.97E-05
18141	9.05E-05
18142	9.56E-05
18143	5.75E-05
18144	4.89E-05
18145	8.73E-05
18146	8.84E-05
18147	7.50E-05
18148	9.45E-05
18149	8.52E-05
18150	3.11E-05
18151	5.79E-05
18152	1.09E-04
18153	5.38E-05
18154	4.40E-05
18155	1.02E-04
18156	6.26E-05
18157	6.08E-05
18158	9.30E-05
18159	8.12E-05
18160	4.58E-05
18161	7.86E-05
18162	9.55E-05
18163	7.47E-05
18164	3.92E-05
18165	7.92E-05
18166	9.32E-05
18167	4.37E-05
18168	7.89E-05
18169	8.97E-05
18170	6.77E-05
18171	5.74E-05
18172	9.25E-05
18173	7.07E-05
18174	4.32E-05
18175	8.43E-05
18176	9.77E-05
18177	4.59E-05
18178	5.98E-05
18179	9.47E-05
18180	6.71E-05
18181	5.22E-05
18182	9.80E-05
18183	8.14E-05
18184	4.25E-05
18185	9.35E-05
18186	1.03E-04
18187	4.60E-05
18188	5.61E-05
18189	1.10E-04
18190	6.00E-05
18191	4.99E-05
18192	9.20E-05
18193	9.08E-05
18194	4.63E-05
18195	7.55E-05
18196	1.00E-04
18197	5.50E-05
18198	6.09E-05
18199	9.87E-05
18200	6.23E-05
18201	4.84E-05
18202	6.76E-05
18203	9.06E-05
18204	4.32E-05
18205	7.82E-05
18206	9.32E-05
18207	7.58E-05
18208	6.79E-05
18209	8.40E-05
18210	9.14E-05
18211	5.44E-05
18212	6.65E-05
18213	9.17E-05
18214	7.23E-05
18215	4.47E-05
18216	7.45E-05
18217	9.44E-05
18218	6.36E-05
18219	6.57E-05
18220	8.50E-05
18221	6.73E-05
18222	7.22E-05
18223	7.89E-05
18224	8.98E-05
18225	4.70E-05
18226	6.30E-05
18227	9.95E-05
18228	8.74E-05
18229	5.15E-05
18230	6.24E-05
18231	9.72E-05
18232	4.71E-05
18233	5.59E-05
18234	1.01E-04
18235	6.36E-05
18236	5.03E-05
18237	8.86E-05
18238	7.54E-05
18239	4.65E-05
18240	1.13E-04
18241	7.82E-05
18242	2.88E-05
18243	7.06E-05
18244	1.03E-04
18245	5.80E-05
18246	6.63E-05
18247	9.41E-05
18248	5.67E-05
18249	6.90E-05
18250	9.31E-05
18251	6.13E-05
18252	5.81E-05
18253	9.85E-05
18254	8.88E-05
18255	3.84E-05
18256	9.10E-05
18257	9.55E-05
18258	4.82E-05
18259	5.52E-05
18260	1.01E-04
18261	6.83E-05
18262	5.96E-05
18263	8.87E-05
18264	4.56E-05
18265	6.34E-05
18266	9.59E-05
18267	6.66E-05
18268	5.76E-05
18269	8.08E-05
18270	9.42E-05
18271	5.43E-05
18272	8.51E-05
18273	9.35E-05
18274	3.46E-05
18275	7.22E-05
18276	9.42E-05
18277	4.19E-05
18278	7.18E-05
18279	1.06E-04
18280	6.46E-05
18281	5.53E-05
18282	9.17E-05
18283	5.84E-05
18284	5.04E-05
18285	1.07E-04
18286	7.06E-05
18287	5.72E-05
18288	9.41E-05
18289	6.40E-05
18290	3.78E-05
18291	8.95E-05
18292	1.11E-04
18293	5.66E-05
18294	8.46E-05
18295	7.37E-05
18296	3.71E-05
18297	9.20E-05
18298	9.57E-05
18299	5.40E-05
18300	7.88E-05
18301	1.05E-04
18302	4.96E-05
18303	7.51E-05
18304	1.01E-04
18305	6.62E-05
18306	6.38E-05
18307	8.00E-05
18308	3.69E-05
18309	5.32E-05
18310	8.31E-05
18311	7.69E-05
18312	6.79E-05
18313	1.06E-04
18314	6.82E-05
18315	6.79E-05
18316	1.03E-04
18317	6.72E-05
18318	4.17E-05
18319	8.79E-05
18320	7.53E-05
18321	2.73E-05
18322	1.04E-04
18323	7.88E-05
18324	5.26E-05
18325	9.72E-05
18326	6.82E-05
18327	2.68E-05
18328	9.91E-05
18329	9.16E-05
18330	4.73E-05
18331	9.19E-05
18332	8.92E-05
18333	2.09E-05
18334	9.44E-05
18335	9.16E-05
18336	5.87E-05
18337	8.50E-05
18338	7.99E-05
18339	5.37E-05
18340	5.68E-05
18341	1.12E-04
18342	5.71E-05
18343	7.23E-05
18344	9.47E-05
18345	3.62E-05
18346	6.79E-05
18347	1.19E-04
18348	5.36E-05
18349	5.49E-05
18350	9.15E-05
18351	5.49E-05
18352	7.36E-05
18353	9.30E-05
18354	5.98E-05
18355	5.03E-05
18356	8.72E-05
18357	7.21E-05
18358	5.31E-05
18359	9.24E-05
18360	6.96E-05
18361	5.25E-05
18362	9.80E-05
18363	9.56E-05
18364	5.65E-05
18365	7.70E-05
18366	6.75E-05
18367	4.12E-05
18368	8.95E-05
18369	8.78E-05
18370	6.17E-05
18371	9.62E-05
18372	8.07E-05
18373	3.28E-05
18374	1.07E-04
18375	8.33E-05
18376	4.74E-05
18377	8.45E-05
18378	7.40E-05
18379	3.00E-05
18380	8.41E-05
18381	9.07E-05
18382	6.13E-05
18383	9.98E-05
18384	8.92E-05
18385	4.08E-05
18386	8.45E-05
18387	7.84E-05
18388	3.65E-05
18389	7.39E-05
18390	9.18E-05
18391	5.41E-05
18392	7.26E-05
18393	9.76E-05
18394	4.85E-05
18395	8.64E-05
18396	8.75E-05
18397	4.50E-05
18398	8.26E-05
18399	8.98E-05
18400	4.13E-05
18401	8.88E-05
18402	8.19E-05
18403	3.01E-05
18404	1.03E-04
18405	8.02E-05
18406	5.37E-05
18407	8.37E-05
18408	8.81E-05
18409	4.47E-05
18410	7.41E-05
18411	8.74E-05
18412	4.42E-05
18413	9.52E-05
18414	8.34E-05
18415	5.17E-05
18416	8.57E-05
18417	8.83E-05
18418	4.65E-05
18419	8.61E-05
18420	9.87E-05
18421	5.78E-05
18422	5.64E-05
18423	9.30E-05
18424	4.61E-05
18425	8.67E-05
18426	7.39E-05
18427	4.71E-05
18428	8.63E-05
18429	8.18E-05
18430	4.31E-05
18431	9.40E-05
18432	8.91E-05
18433	4.48E-05
18434	7.90E-05
18435	8.91E-05
18436	5.62E-05
18437	8.39E-05
18438	8.78E-05
18439	2.30E-05
18440	8.40E-05
18441	1.08E-04
18442	5.88E-05
18443	7.92E-05
18444	9.02E-05
18445	4.17E-05
18446	6.76E-05
18447	9.56E-05
18448	4.80E-05
18449	7.15E-05
18450	1.06E-04
18451	4.94E-05
18452	5.47E-05
18453	9.09E-05
18454	7.30E-05
18455	7.52E-05
18456	9.90E-05
18457	4.89E-05
18458	5.75E-05
18459	1.11E-04
18460	5.08E-05
18461	6.94E-05
18462	9.90E-05
18463	5.27E-05
18464	4.78E-05
18465	1.13E-04
18466	6.17E-05
18467	5.00E-05
18468	9.09E-05
18469	4.86E-05
18470	5.39E-05
18471	1.16E-04
18472	6.70E-05
18473	5.27E-05
18474	1.05E-04
18475	5.66E-05
18476	5.23E-05
18477	1.22E-04
18478	5.84E-05
18479	7.38E-05
18480	9.67E-05
18481	5.35E-05
18482	6.23E-05
18483	1.02E-04
18484	6.56E-05
18485	5.87E-05
18486	1.00E-04
18487	5.26E-05
18488	4.43E-05
18489	1.12E-04
18490	7.29E-05
18491	4.95E-05
18492	9.84E-05
18493	6.18E-05
18494	4.61E-05
18495	1.01E-04
18496	6.32E-05
18497	4.66E-05
18498	1.03E-04
18499	4.82E-05
18500	6.26E-05
18501	1.29E-04
18502	6.15E-05
18503	6.71E-05
18504	1.06E-04
18505	3.56E-05
18506	6.65E-05
18507	9.08E-05
18508	4.94E-05
18509	9.20E-05
18510	9.10E-05
18511	3.49E-05
18512	8.82E-05
18513	9.25E-05
18514	4.43E-05
18515	9.06E-05
18516	7.15E-05
18517	5.75E-05
18518	8.92E-05
18519	6.72E-05
18520	4.18E-05
18521	1.04E-04
18522	5.62E-05
18523	6.44E-05
18524	1.02E-04
18525	4.80E-05
18526	8.00E-05
18527	8.43E-05
18528	4.14E-05
18529	8.09E-05
18530	9.32E-05
18531	5.65E-05
18532	1.15E-04
18533	7.35E-05
18534	4.91E-05
18535	8.83E-05
18536	4.46E-05
18537	6.47E-05
18538	1.15E-04
18539	3.99E-05
18540	6.92E-05
18541	6.48E-05
18542	6.34E-05
18543	1.14E-04
18544	7.67E-05
18545	4.64E-05
18546	9.57E-05
18547	7.14E-05
18548	4.07E-05
18549	1.10E-04
18550	6.15E-05
18551	4.95E-05
18552	1.06E-04
18553	3.24E-05
18554	8.33E-05
18555	1.01E-04
18556	4.48E-05
18557	7.91E-05
18558	9.90E-05
18559	4.24E-05
18560	9.23E-05
18561	7.55E-05
18562	5.16E-05
18563	1.01E-04
18564	6.42E-05
18565	6.61E-05
18566	9.45E-05
18567	2.64E-05
18568	5.58E-05
18569	1.07E-04
18570	5.89E-05
18571	8.56E-05
18572	9.42E-05
18573	4.12E-05
18574	9.42E-05
18575	1.14E-04
18576	2.97E-05
18577	6.65E-05
18578	7.53E-05
18579	4.06E-05
18580	8.95E-05
18581	7.53E-05
18582	6.49E-05
18583	1.13E-04
18584	5.49E-05
18585	5.62E-05
18586	9.91E-05
18587	4.25E-05
18588	7.48E-05
18589	8.12E-05
18590	4.11E-05
18591	7.76E-05
18592	1.03E-04
18593	4.62E-05
18594	8.60E-05
18595	1.12E-04
18596	2.84E-05
18597	6.70E-05
18598	1.06E-04
18599	4.33E-05
18600	1.10E-04
18601	8.89E-05
18602	3.86E-05
18603	7.50E-05
18604	5.51E-05
18605	6.82E-05
18606	1.09E-04
18607	4.57E-05
18608	8.92E-05
18609	8.67E-05
18610	4.56E-05
18611	9.31E-05
18612	8.53E-05
18613	3.47E-05
18614	9.37E-05
18615	5.10E-05
18616	6.56E-05
18617	9.73E-05
18618	5.30E-05
18619	7.10E-05
18620	9.97E-05
18621	4.94E-05
18622	9.04E-05
18623	5.91E-05
18624	5.79E-05
18625	8.97E-05
18626	5.68E-05
18627	5.74E-05
18628	1.19E-04
18629	3.78E-05
18630	8.04E-05
18631	1.03E-04
18632	4.62E-05
18633	1.03E-04
18634	6.21E-05
18635	4.25E-05
18636	1.17E-04
18637	6.19E-05
18638	5.40E-05
18639	1.04E-04
18640	4.36E-05
18641	9.01E-05
18642	9.06E-05
18643	5.60E-05
18644	1.04E-04
18645	7.73E-05
18646	2.28E-05
18647	9.19E-05
18648	5.80E-05
18649	5.54E-05
18650	9.73E-05
18651	4.59E-05
18652	9.23E-05
18653	9.09E-05
18654	4.34E-05
18655	9.44E-05
18656	8.87E-05
18657	3.80E-05
18658	1.08E-04
18659	7.68E-05
18660	4.07E-05
18661	1.06E-04
18662	5.14E-05
18663	6.96E-05
18664	1.10E-04
18665	4.08E-05
18666	6.77E-05
18667	9.93E-05
18668	4.65E-05
18669	8.64E-05
18670	7.94E-05
18671	5.53E-05
18672	8.81E-05
18673	7.52E-05
18674	5.13E-05
18675	8.96E-05
18676	5.84E-05
18677	6.53E-05
18678	9.47E-05
18679	3.48E-05
18680	7.90E-05
18681	1.14E-04
18682	4.17E-05
18683	8.32E-05
18684	9.42E-05
18685	4.35E-05
18686	9.75E-05
18687	6.15E-05
18688	4.40E-05
18689	1.16E-04
18690	5.71E-05
18691	5.36E-05
18692	1.07E-04
18693	3.81E-05
18694	9.42E-05
18695	9.90E-05
18696	4.34E-05
18697	8.06E-05
18698	8.30E-05
18699	5.03E-05
18700	1.11E-04
18701	6.43E-05
18702	5.96E-05
18703	1.09E-04
18704	4.32E-05
18705	7.37E-05
18706	7.70E-05
18707	3.26E-05
18708	1.13E-04
18709	8.16E-05
18710	4.46E-05
18711	9.69E-05
18712	6.69E-05
18713	4.34E-05
18714	1.17E-04
18715	3.51E-05
18716	7.74E-05
18717	9.95E-05
18718	5.87E-05
18719	8.35E-05
18720	8.68E-05
18721	3.43E-05
18722	9.58E-05
18723	6.38E-05
18724	6.25E-05
18725	8.62E-05
18726	5.34E-05
18727	7.60E-05
18728	9.13E-05
18729	5.11E-05
18730	9.37E-05
18731	9.76E-05
18732	3.59E-05
18733	7.73E-05
18734	7.39E-05
18735	4.96E-05
18736	9.97E-05
18737	5.42E-05
18738	7.39E-05
18739	1.08E-04
18740	5.89E-05
18741	8.98E-05
18742	8.64E-05
18743	4.49E-05
18744	9.66E-05
18745	5.46E-05
18746	4.35E-05
18747	9.79E-05
18748	3.98E-05
18749	7.57E-05
18750	1.13E-04
18751	5.28E-05
18752	7.32E-05
18753	9.22E-05
18754	3.86E-05
18755	9.19E-05
18756	7.51E-05
18757	4.62E-05
18758	1.18E-04
18759	5.33E-05
18760	6.58E-05
18761	1.17E-04
18762	3.42E-05
18763	8.09E-05
18764	8.37E-05
18765	4.45E-05
18766	8.01E-05
18767	7.92E-05
18768	4.02E-05
18769	1.14E-04
18770	7.47E-05
18771	4.43E-05
18772	1.20E-04
18773	6.97E-05
18774	7.30E-05
18775	1.04E-04
18776	4.19E-05
18777	8.05E-05
18778	9.96E-05
18779	5.57E-05
18780	8.56E-05
18781	8.48E-05
18782	3.04E-05
18783	8.82E-05
18784	6.33E-05
18785	4.78E-05
18786	1.12E-04
18787	8.34E-05
18788	6.77E-05
18789	8.61E-05
18790	4.64E-05
18791	6.50E-05
18792	1.03E-04
18793	5.27E-05
18794	8.89E-05
18795	8.78E-05
18796	5.42E-05
18797	9.94E-05
18798	7.75E-05
18799	2.81E-05
18800	5.29E-05
18801	7.01E-05
18802	5.81E-05
18803	1.13E-04
18804	5.86E-05
18805	5.24E-05
18806	9.55E-05
18807	5.34E-05
18808	6.06E-05
18809	1.04E-04
18810	5.76E-05
18811	7.12E-05
18812	8.26E-05
18813	3.74E-05
18814	9.11E-05
18815	9.36E-05
18816	4.86E-05
18817	8.59E-05
18818	8.09E-05
18819	5.46E-05
18820	1.21E-04
18821	4.12E-05
18822	5.02E-05
18823	1.03E-04
18824	5.67E-05
18825	7.43E-05
18826	1.05E-04
18827	3.42E-05
18828	7.56E-05
18829	8.38E-05
18830	2.96E-05
18831	9.47E-05
18832	9.02E-05
18833	4.94E-05
18834	8.21E-05
18835	8.30E-05
18836	5.59E-05
18837	9.75E-05
18838	7.34E-05
18839	4.86E-05
18840	9.93E-05
18841	6.38E-05
18842	7.21E-05
18843	8.95E-05
18844	5.14E-05
18845	6.28E-05
18846	9.61E-05
18847	5.64E-05
18848	6.41E-05
18849	9.85E-05
18850	3.27E-05
18851	8.28E-05
18852	8.70E-05
18853	5.92E-05
18854	1.13E-04
18855	8.47E-05
18856	4.83E-05
18857	9.37E-05
18858	7.70E-05
18859	3.98E-05
18860	9.94E-05
18861	6.66E-05
18862	6.04E-05
18863	9.93E-05
18864	5.32E-05
18865	5.33E-05
18866	9.17E-05
18867	4.86E-05
18868	6.91E-05
18869	1.13E-04
18870	4.44E-05
18871	6.75E-05
18872	1.11E-04
18873	4.26E-05
18874	7.93E-05
18875	9.73E-05
18876	5.42E-05
18877	7.11E-05
18878	1.05E-04
18879	4.76E-05
18880	6.69E-05
18881	1.06E-04
18882	4.06E-05
18883	7.78E-05
18884	8.50E-05
18885	4.35E-05
18886	8.11E-05
18887	7.74E-05
18888	4.29E-05
18889	9.56E-05
18890	9.20E-05
18891	3.36E-05
18892	8.50E-05
18893	8.03E-05
18894	4.37E-05
18895	9.79E-05
18896	9.38E-05
18897	4.04E-05
18898	8.94E-05
18899	8.27E-05
18900	5.84E-05
18901	8.84E-05
18902	7.34E-05
18903	6.12E-05
18904	9.29E-05
18905	4.72E-05
18906	5.61E-05
18907	1.19E-04
18908	6.08E-05
18909	6.16E-05
18910	7.72E-05
18911	8.37E-05
18912	7.70E-05
18913	8.67E-05
18914	6.01E-05
18915	6.38E-05
18916	1.00E-04
18917	3.49E-05
18918	8.04E-05
18919	1.07E-04
18920	2.09E-05
18921	7.66E-05
18922	8.87E-05
18923	2.69E-05
18924	1.16E-04
18925	8.22E-05
18926	3.68E-05
18927	8.29E-05
18928	8.57E-05
18929	4.08E-05
18930	1.10E-04
18931	7.02E-05
18932	6.07E-05
18933	9.07E-05
18934	6.19E-05
18935	4.25E-05
18936	1.09E-04
18937	7.17E-05
18938	5.42E-05
18939	8.39E-05
18940	5.45E-05
18941	8.87E-05
18942	8.97E-05
18943	6.22E-05
18944	6.79E-05
18945	1.03E-04
18946	5.44E-05
18947	5.67E-05
18948	1.05E-04
18949	4.78E-05
18950	7.49E-05
18951	9.96E-05
18952	2.92E-05
18953	8.42E-05
18954	1.04E-04
18955	3.59E-05
18956	7.85E-05
18957	9.05E-05
18958	4.51E-05
18959	7.25E-05
18960	1.06E-04
18961	4.80E-05
18962	8.26E-05
18963	8.71E-05
18964	4.32E-05
18965	8.34E-05
18966	8.89E-05
18967	5.19E-05
18968	6.81E-05
18969	1.18E-04
18970	5.52E-05
18971	7.71E-05
18972	9.44E-05
18973	5.02E-05
18974	7.60E-05
18975	7.50E-05
18976	4.03E-05
18977	8.54E-05
18978	8.52E-05
18979	4.58E-05
18980	8.51E-05
18981	1.07E-04
18982	3.81E-05
18983	6.02E-05
18984	7.51E-05
18985	6.40E-05
18986	8.61E-05
18987	9.26E-05
18988	3.03E-05
18989	9.01E-05
18990	8.83E-05
18991	4.39E-05
18992	7.96E-05
18993	9.01E-05
18994	4.17E-05
18995	8.88E-05
18996	1.07E-04
18997	6.06E-05
18998	8.31E-05
18999	6.62E-05
1.90E+04	6.00E-05
19001	8.54E-05
19002	6.65E-05
19003	5.06E-05
19004	8.16E-05
19005	7.44E-05
19006	5.35E-05
19007	1.04E-04
19008	5.82E-05
19009	5.54E-05
19010	1.07E-04
19011	6.51E-05
19012	3.48E-05
19013	9.69E-05
19014	6.59E-05
19015	9.08E-05
19016	9.15E-05
19017	5.59E-05
19018	6.09E-05
19019	1.03E-04
19020	7.21E-05
19021	4.74E-05
19022	8.89E-05
19023	8.59E-05
19024	4.96E-05
19025	9.43E-05
19026	6.04E-05
19027	3.77E-05
19028	1.08E-04
19029	8.77E-05
19030	4.61E-05
19031	9.47E-05
19032	8.09E-05
19033	5.33E-05
19034	8.22E-05
19035	8.53E-05
19036	5.20E-05
19037	9.00E-05
19038	8.68E-05
19039	3.73E-05
19040	8.70E-05
19041	9.11E-05
19042	4.74E-05
19043	7.59E-05
19044	7.42E-05
19045	5.63E-05
19046	9.87E-05
19047	8.57E-05
19048	3.98E-05
19049	9.89E-05
19050	8.12E-05
19051	4.33E-05
19052	8.65E-05
19053	9.46E-05
19054	3.36E-05
19055	8.21E-05
19056	8.70E-05
19057	4.65E-05
19058	8.54E-05
19059	7.39E-05
19060	5.43E-05
19061	8.35E-05
19062	9.86E-05
19063	4.02E-05
19064	8.30E-05
19065	1.16E-04
19066	5.51E-05
19067	4.87E-05
19068	7.83E-05
19069	4.83E-05
19070	6.60E-05
19071	1.01E-04
19072	6.54E-05
19073	6.30E-05
19074	9.71E-05
19075	4.81E-05
19076	7.84E-05
19077	1.10E-04
19078	5.83E-05
19079	6.56E-05
19080	9.64E-05
19081	6.12E-05
19082	4.45E-05
19083	9.00E-05
19084	7.32E-05
19085	5.45E-05
19086	9.56E-05
19087	5.76E-05
19088	6.96E-05
19089	9.81E-05
19090	5.31E-05
19091	6.61E-05
19092	9.84E-05
19093	5.04E-05
19094	5.72E-05
19095	1.20E-04
19096	6.15E-05
19097	4.83E-05
19098	9.86E-05
19099	5.60E-05
19100	6.29E-05
19101	1.15E-04
19102	4.78E-05
19103	5.74E-05
19104	1.14E-04
19105	5.66E-05
19106	6.31E-05
19107	1.07E-04
19108	6.23E-05
19109	5.22E-05
19110	8.58E-05
19111	5.20E-05
19112	5.64E-05
19113	1.06E-04
19114	6.14E-05
19115	6.04E-05
19116	1.09E-04
19117	7.15E-05
19118	3.45E-05
19119	8.02E-05
19120	7.33E-05
19121	7.16E-05
19122	1.08E-04
19123	6.32E-05
19124	3.37E-05
19125	1.00E-04
19126	7.28E-05
19127	6.23E-05
19128	1.10E-04
19129	5.23E-05
19130	3.90E-05
19131	1.06E-04
19132	6.59E-05
19133	5.72E-05
19134	9.68E-05
19135	4.98E-05
19136	5.83E-05
19137	1.09E-04
19138	6.04E-05
19139	5.14E-05
19140	1.02E-04
19141	5.51E-05
19142	6.13E-05
19143	1.02E-04
19144	5.98E-05
19145	5.46E-05
19146	9.69E-05
19147	6.23E-05
19148	6.76E-05
19149	1.04E-04
19150	6.63E-05
19151	5.58E-05
19152	1.07E-04
19153	4.97E-05
19154	4.25E-05
19155	8.86E-05
19156	5.72E-05
19157	7.96E-05
19158	1.11E-04
19159	5.17E-05
19160	6.29E-05
19161	1.14E-04
19162	3.80E-05
19163	4.97E-05
19164	1.03E-04
19165	5.08E-05
19166	8.00E-05
19167	1.01E-04
19168	6.59E-05
19169	7.90E-05
19170	8.65E-05
19171	4.70E-05
19172	6.30E-05
19173	9.27E-05
19174	5.26E-05
19175	6.63E-05
19176	1.13E-04
19177	5.22E-05
19178	5.51E-05
19179	1.08E-04
19180	6.57E-05
19181	5.61E-05
19182	1.09E-04
19183	4.62E-05
19184	7.06E-05
19185	7.39E-05
19186	6.84E-05
19187	9.54E-05
19188	1.12E-04
19189	4.74E-05
19190	6.18E-05
19191	1.07E-04
19192	5.40E-05
19193	6.98E-05
19194	9.73E-05
19195	3.52E-05
19196	6.18E-05
19197	9.66E-05
19198	4.73E-05
19199	8.48E-05
19200	1.09E-04
19201	6.29E-05
19202	6.36E-05
19203	9.56E-05
19204	3.62E-05
19205	7.68E-05
19206	1.06E-04
19207	4.94E-05
19208	5.32E-05
19209	8.71E-05
19210	5.36E-05
19211	7.36E-05
19212	9.82E-05
19213	6.68E-05
19214	9.31E-05
19215	9.55E-05
19216	2.70E-05
19217	7.29E-05
19218	1.00E-04
19219	4.02E-05
19220	7.98E-05
19221	9.17E-05
19222	4.02E-05
19223	7.10E-05
19224	8.57E-05
19225	5.44E-05
19226	9.59E-05
19227	1.00E-04
19228	5.81E-05
19229	9.68E-05
19230	9.93E-05
19231	4.08E-05
19232	8.24E-05
19233	8.66E-05
19234	1.86E-05
19235	8.21E-05
19236	9.66E-05
19237	3.99E-05
19238	6.54E-05
19239	8.97E-05
19240	4.28E-05
19241	9.77E-05
19242	1.06E-04
19243	6.11E-05
19244	8.14E-05
19245	7.84E-05
19246	4.92E-05
19247	5.89E-05
19248	1.02E-04
19249	4.26E-05
19250	8.01E-05
19251	9.86E-05
19252	5.64E-05
19253	7.52E-05
19254	9.80E-05
19255	4.28E-05
19256	7.67E-05
19257	9.59E-05
19258	3.43E-05
19259	8.09E-05
19260	1.08E-04
19261	4.88E-05
19262	8.02E-05
19263	9.42E-05
19264	5.20E-05
19265	7.25E-05
19266	8.88E-05
19267	5.10E-05
19268	8.67E-05
19269	8.03E-05
19270	4.67E-05
19271	8.94E-05
19272	7.25E-05
19273	4.32E-05
19274	9.63E-05
19275	7.91E-05
19276	5.32E-05
19277	1.01E-04
19278	6.60E-05
19279	6.09E-05
19280	1.06E-04
19281	7.25E-05
19282	4.42E-05
19283	8.94E-05
19284	6.10E-05
19285	4.13E-05
19286	9.54E-05
19287	7.65E-05
19288	4.19E-05
19289	1.04E-04
19290	8.94E-05
19291	4.95E-05
19292	9.20E-05
19293	7.82E-05
19294	6.32E-05
19295	9.12E-05
19296	8.19E-05
19297	2.66E-05
19298	8.98E-05
19299	7.93E-05
19300	6.02E-05
19301	8.67E-05
19302	5.47E-05
19303	5.51E-05
19304	1.14E-04
19305	5.50E-05
19306	5.89E-05
19307	1.05E-04
19308	5.23E-05
19309	5.07E-05
19310	1.12E-04
19311	7.44E-05
19312	4.90E-05
19313	1.00E-04
19314	5.42E-05
19315	6.72E-05
19316	1.04E-04
19317	5.24E-05
19318	5.53E-05
19319	1.07E-04
19320	6.31E-05
19321	7.66E-05
19322	9.07E-05
19323	5.31E-05
19324	5.13E-05
19325	9.24E-05
19326	6.14E-05
19327	6.46E-05
19328	9.67E-05
19329	4.65E-05
19330	6.49E-05
19331	9.56E-05
19332	5.66E-05
19333	8.34E-05
19334	1.01E-04
19335	4.84E-05
19336	7.14E-05
19337	9.58E-05
19338	6.64E-05
19339	5.77E-05
19340	1.02E-04
19341	5.43E-05
19342	7.10E-05
19343	9.86E-05
19344	4.09E-05
19345	6.36E-05
19346	1.10E-04
19347	5.05E-05
19348	6.41E-05
19349	8.92E-05
19350	5.40E-05
19351	9.93E-05
19352	9.93E-05
19353	3.00E-05
19354	7.04E-05
19355	9.71E-05
19356	5.34E-05
19357	8.87E-05
19358	7.93E-05
19359	4.11E-05
19360	7.96E-05
19361	9.34E-05
19362	3.47E-05
19363	8.37E-05
19364	9.29E-05
19365	5.20E-05
19366	7.97E-05
19367	1.03E-04
19368	3.36E-05
19369	9.07E-05
19370	8.66E-05
19371	5.19E-05
19372	8.94E-05
19373	9.14E-05
19374	5.73E-05
19375	7.90E-05
19376	7.81E-05
19377	4.84E-05
19378	8.55E-05
19379	9.02E-05
19380	4.10E-05
19381	9.36E-05
19382	7.60E-05
19383	4.51E-05
19384	9.44E-05
19385	9.04E-05
19386	6.59E-05
19387	8.52E-05
19388	6.51E-05
19389	3.29E-05
19390	8.42E-05
19391	7.47E-05
19392	4.54E-05
19393	1.07E-04
19394	8.04E-05
19395	4.62E-05
19396	9.60E-05
19397	8.88E-05
19398	4.10E-05
19399	7.68E-05
19400	8.91E-05
19401	5.11E-05
19402	7.37E-05
19403	7.60E-05
19404	6.30E-05
19405	9.35E-05
19406	7.45E-05
19407	6.10E-05
19408	9.32E-05
19409	6.53E-05
19410	4.83E-05
19411	9.52E-05
19412	6.26E-05
19413	6.29E-05
19414	9.07E-05
19415	6.39E-05
19416	6.08E-05
19417	1.10E-04
19418	5.47E-05
19419	6.44E-05
19420	9.79E-05
19421	3.18E-05
19422	1.02E-04
19423	8.99E-05
19424	3.04E-05
19425	7.62E-05
19426	9.08E-05
19427	4.75E-05
19428	7.85E-05
19429	1.08E-04
19430	4.59E-05
19431	7.79E-05
19432	9.97E-05
19433	4.84E-05
19434	7.73E-05
19435	6.67E-05
19436	4.79E-05
19437	9.53E-05
19438	1.05E-04
19439	4.51E-05
19440	9.90E-05
19441	6.04E-05
19442	5.31E-05
19443	8.90E-05
19444	7.41E-05
19445	5.33E-05
19446	1.18E-04
19447	4.84E-05
19448	5.65E-05
19449	1.12E-04
19450	4.20E-05
19451	6.71E-05
19452	1.08E-04
19453	4.88E-05
19454	8.32E-05
19455	1.10E-04
19456	4.58E-05
19457	8.21E-05
19458	7.09E-05
19459	4.08E-05
19460	9.66E-05
19461	6.94E-05
19462	5.18E-05
19463	1.17E-04
19464	6.55E-05
19465	5.42E-05
19466	8.36E-05
19467	5.54E-05
19468	7.06E-05
19469	8.87E-05
19470	4.52E-05
19471	7.41E-05
19472	1.06E-04
19473	5.86E-05
19474	6.10E-05
19475	8.97E-05
19476	5.40E-05
19477	8.17E-05
19478	8.76E-05
19479	4.34E-05
19480	9.97E-05
19481	8.12E-05
19482	4.30E-05
19483	8.96E-05
19484	7.78E-05
19485	4.56E-05
19486	1.09E-04
19487	8.37E-05
19488	3.78E-05
19489	9.31E-05
19490	7.66E-05
19491	4.02E-05
19492	1.12E-04
19493	4.88E-05
19494	5.25E-05
19495	1.04E-04
19496	5.29E-05
19497	6.36E-05
19498	9.67E-05
19499	3.99E-05
19500	9.40E-05
19501	8.82E-05
19502	3.43E-05
19503	9.69E-05
19504	8.62E-05
19505	4.66E-05
19506	8.18E-05
19507	7.60E-05
19508	5.85E-05
19509	1.05E-04
19510	8.84E-05
19511	4.45E-05
19512	1.11E-04
19513	6.20E-05
19514	7.39E-05
19515	9.46E-05
19516	3.41E-05
19517	5.27E-05
19518	9.56E-05
19519	4.64E-05
19520	9.17E-05
19521	9.46E-05
19522	2.91E-05
19523	1.09E-04
19524	7.51E-05
19525	5.22E-05
19526	1.04E-04
19527	5.22E-05
19528	4.64E-05
19529	1.22E-04
19530	5.64E-05
19531	8.82E-05
19532	8.48E-05
19533	3.68E-05
19534	9.98E-05
19535	6.70E-05
19536	4.45E-05
19537	1.27E-04
19538	4.20E-05
19539	5.79E-05
19540	9.85E-05
19541	5.14E-05
19542	5.28E-05
19543	1.07E-04
19544	6.15E-05
19545	8.70E-05
19546	8.11E-05
19547	5.07E-05
19548	8.51E-05
19549	6.66E-05
19550	3.96E-05
19551	1.04E-04
19552	7.34E-05
19553	8.43E-05
19554	8.02E-05
19555	6.21E-05
19556	8.01E-05
19557	7.79E-05
19558	4.07E-05
19559	1.00E-04
19560	5.84E-05
19561	5.84E-05
19562	9.61E-05
19563	5.87E-05
19564	6.20E-05
19565	9.41E-05
19566	4.53E-05
19567	6.00E-05
19568	9.95E-05
19569	4.13E-05
19570	9.16E-05
19571	1.15E-04
19572	5.07E-05
19573	8.92E-05
19574	7.27E-05
19575	3.39E-05
19576	9.09E-05
19577	4.89E-05
19578	6.77E-05
19579	9.71E-05
19580	6.74E-05
19581	6.60E-05
19582	1.00E-04
19583	4.66E-05
19584	8.97E-05
19585	8.19E-05
19586	6.00E-05
19587	8.87E-05
19588	8.18E-05
19589	5.87E-05
19590	7.69E-05
19591	6.40E-05
19592	5.02E-05
19593	9.04E-05
19594	5.23E-05
19595	5.31E-05
19596	1.12E-04
19597	5.78E-05
19598	9.69E-05
19599	9.82E-05
19600	5.96E-05
19601	7.74E-05
19602	8.45E-05
19603	4.21E-05
19604	9.88E-05
19605	7.54E-05
19606	4.78E-05
19607	1.05E-04
19608	6.31E-05
19609	6.24E-05
19610	8.82E-05
19611	5.21E-05
19612	7.77E-05
19613	1.01E-04
19614	3.94E-05
19615	7.96E-05
19616	1.07E-04
19617	3.03E-05
19618	7.07E-05
19619	6.89E-05
19620	6.06E-05
19621	1.05E-04
19622	5.84E-05
19623	6.88E-05
19624	1.04E-04
19625	4.22E-05
19626	7.02E-05
19627	8.37E-05
19628	4.52E-05
19629	1.01E-04
19630	1.00E-04
19631	5.90E-05
19632	1.01E-04
19633	6.33E-05
19634	5.67E-05
19635	8.53E-05
19636	3.77E-05
19637	8.63E-05
19638	8.60E-05
19639	5.75E-05
19640	8.51E-05
19641	6.55E-05
19642	4.54E-05
19643	9.92E-05
19644	4.92E-05
19645	6.40E-05
19646	1.03E-04
19647	4.76E-05
19648	9.32E-05
19649	8.45E-05
19650	4.95E-05
19651	9.61E-05
19652	7.79E-05
19653	5.68E-05
19654	1.05E-04
19655	4.89E-05
19656	6.91E-05
19657	9.75E-05
19658	4.30E-05
19659	9.76E-05
19660	7.97E-05
19661	3.29E-05
19662	1.16E-04
19663	4.76E-05
19664	4.91E-05
19665	1.13E-04
19666	4.65E-05
19667	7.39E-05
19668	9.84E-05
19669	5.22E-05
19670	1.24E-04
19671	7.62E-05
19672	3.71E-05
19673	1.03E-04
19674	4.74E-05
19675	8.32E-05
19676	9.41E-05
19677	4.39E-05
19678	8.61E-05
19679	7.61E-05
19680	4.67E-05
19681	1.02E-04
19682	4.66E-05
19683	7.02E-05
19684	1.12E-04
19685	5.21E-05
19686	8.48E-05
19687	6.03E-05
19688	3.76E-05
19689	9.82E-05
19690	2.97E-05
19691	1.04E-04
19692	9.23E-05
19693	4.80E-05
19694	1.10E-04
19695	6.92E-05
19696	7.45E-05
19697	8.56E-05
19698	4.14E-05
19699	8.56E-05
19700	7.42E-05
19701	4.62E-05
19702	1.07E-04
19703	5.64E-05
19704	6.56E-05
19705	9.40E-05
19706	4.85E-05
19707	9.49E-05
19708	7.43E-05
19709	4.96E-05
19710	1.09E-04
19711	5.15E-05
19712	6.96E-05
19713	8.68E-05
19714	5.86E-05
19715	8.26E-05
19716	8.09E-05
19717	5.21E-05
19718	1.18E-04
19719	7.49E-05
19720	5.63E-05
19721	8.77E-05
19722	3.79E-05
19723	6.96E-05
19724	7.75E-05
19725	4.30E-05
19726	9.03E-05
19727	7.48E-05
19728	7.23E-05
19729	1.18E-04
19730	6.33E-05
19731	7.73E-05
19732	7.53E-05
19733	2.78E-05
19734	9.21E-05
19735	7.07E-05
19736	7.10E-05
19737	9.66E-05
19738	4.87E-05
19739	9.36E-05
19740	7.89E-05
19741	4.80E-05
19742	9.74E-05
19743	5.26E-05
19744	6.46E-05
19745	1.17E-04
19746	4.90E-05
19747	7.48E-05
19748	7.89E-05
19749	4.10E-05
19750	7.94E-05
19751	7.69E-05
19752	5.37E-05
19753	1.01E-04
19754	5.61E-05
19755	6.60E-05
19756	1.02E-04
19757	5.70E-05
19758	8.02E-05
19759	8.52E-05
19760	3.96E-05
19761	7.60E-05
19762	6.05E-05
19763	7.11E-05
19764	1.10E-04
19765	4.21E-05
19766	7.86E-05
19767	1.06E-04
19768	4.28E-05
19769	9.39E-05
19770	6.91E-05
19771	5.62E-05
19772	1.26E-04
19773	4.52E-05
19774	4.72E-05
19775	8.82E-05
19776	3.36E-05
19777	1.04E-04
19778	8.08E-05
19779	6.95E-05
19780	1.26E-04
19781	6.55E-05
19782	5.95E-05
19783	9.09E-05
19784	2.85E-05
19785	7.79E-05
19786	9.77E-05
19787	4.45E-05
19788	9.70E-05
19789	6.80E-05
19790	6.13E-05
19791	9.72E-05
19792	4.04E-05
19793	5.89E-05
19794	8.66E-05
19795	5.61E-05
19796	1.11E-04
19797	8.15E-05
19798	5.23E-05
19799	1.12E-04
19800	6.38E-05
19801	5.54E-05
19802	1.01E-04
19803	4.76E-05
19804	5.38E-05
19805	8.10E-05
19806	5.98E-05
19807	8.67E-05
19808	6.15E-05
19809	4.36E-05
19810	1.11E-04
19811	3.15E-05
19812	7.57E-05
19813	1.09E-04
19814	4.81E-05
19815	8.82E-05
19816	9.13E-05
19817	4.61E-05
19818	1.18E-04
19819	5.48E-05
19820	5.61E-05
19821	7.72E-05
19822	4.79E-05
19823	1.05E-04
19824	5.88E-05
19825	8.38E-05
19826	7.74E-05
19827	4.33E-05
19828	1.06E-04
19829	6.07E-05
19830	6.56E-05
19831	8.32E-05
19832	4.82E-05
19833	1.07E-04
19834	5.02E-05
19835	7.97E-05
19836	9.95E-05
19837	6.72E-05
19838	8.14E-05
19839	3.93E-05
19840	7.62E-05
19841	9.01E-05
19842	4.14E-05
19843	6.57E-05
19844	7.73E-05
19845	8.13E-05
19846	1.05E-04
19847	3.85E-05
19848	8.17E-05
19849	4.97E-05
19850	6.48E-05
19851	1.07E-04
19852	6.41E-05
19853	9.64E-05
19854	5.92E-05
19855	7.22E-05
19856	1.04E-04
19857	3.78E-05
19858	8.70E-05
19859	6.46E-05
19860	3.99E-05
19861	1.14E-04
19862	5.63E-05
19863	1.00E-04
19864	9.75E-05
19865	5.13E-05
19866	1.07E-04
19867	2.50E-05
19868	9.75E-05
19869	5.89E-05
19870	5.41E-05
19871	9.94E-05
19872	4.93E-05
19873	1.06E-04
19874	7.00E-05
19875	4.69E-05
19876	9.04E-05
19877	4.68E-05
19878	1.00E-04
19879	5.76E-05
19880	7.71E-05
19881	1.00E-04
19882	4.33E-05
19883	8.45E-05
19884	5.73E-05
19885	8.00E-05
19886	9.84E-05
19887	5.13E-05
19888	9.53E-05
19889	5.11E-05
19890	5.82E-05
19891	9.72E-05
19892	4.48E-05
19893	9.81E-05
19894	7.03E-05
19895	7.84E-05
19896	6.70E-05
19897	5.47E-05
19898	1.22E-04
19899	5.88E-05
19900	8.57E-05
19901	7.96E-05
19902	4.44E-05
19903	8.95E-05
19904	4.17E-05
19905	7.70E-05
19906	8.82E-05
19907	4.38E-05
19908	1.13E-04
19909	5.43E-05
19910	7.23E-05
19911	8.47E-05
19912	5.54E-05
19913	1.10E-04
19914	5.30E-05
19915	7.42E-05
19916	7.66E-05
19917	5.89E-05
19918	1.17E-04
19919	4.26E-05
19920	8.04E-05
19921	7.64E-05
19922	3.80E-05
19923	1.04E-04
19924	4.55E-05
19925	8.92E-05
19926	8.07E-05
19927	6.40E-05
19928	9.09E-05
19929	4.53E-05
19930	8.69E-05
19931	7.50E-05
19932	7.47E-05
19933	8.90E-05
19934	4.10E-05
19935	1.04E-04
19936	4.50E-05
19937	9.24E-05
19938	7.29E-05
19939	4.20E-05
19940	1.11E-04
19941	4.87E-05
19942	1.07E-04
19943	6.68E-05
19944	6.69E-05
19945	9.21E-05
19946	2.77E-05
19947	1.15E-04
19948	3.13E-05
19949	7.51E-05
19950	8.61E-05
19951	5.58E-05
19952	1.20E-04
19953	4.27E-05
19954	9.83E-05
19955	7.79E-05
19956	5.86E-05
19957	8.99E-05
19958	3.90E-05
19959	1.08E-04
19960	5.64E-05
19961	6.39E-05
19962	8.55E-05
19963	4.20E-05
19964	9.53E-05
19965	5.39E-05
19966	9.10E-05
19967	8.04E-05
19968	5.32E-05
19969	1.07E-04
19970	4.48E-05
19971	1.02E-04
19972	5.48E-05
19973	6.54E-05
19974	1.03E-04
19975	4.33E-05
19976	1.02E-04
19977	3.60E-05
19978	8.63E-05
19979	8.82E-05
19980	4.93E-05
19981	9.76E-05
19982	4.32E-05
19983	8.80E-05
19984	5.33E-05
19985	7.49E-05
19986	9.47E-05
19987	5.12E-05
19988	1.05E-04
19989	6.63E-05
19990	9.51E-05
19991	6.48E-05
19992	5.15E-05
19993	1.04E-04
19994	4.85E-05
19995	8.94E-05
19996	8.28E-05
19997	6.72E-05
19998	8.72E-05
19999	3.83E-05
2.00E+04	9.74E-05
20001	5.81E-05
20002	7.85E-05
20003	7.85E-05
20004	5.08E-05
20005	1.03E-04
20006	5.26E-05
20007	7.71E-05
20008	6.24E-05
20009	7.32E-05
20010	9.54E-05
20011	4.72E-05
20012	1.05E-04
20013	4.93E-05
20014	8.69E-05
20015	6.60E-05
20016	5.88E-05
20017	1.11E-04
20018	5.82E-05
20019	9.93E-05
20020	5.16E-05
20021	8.32E-05
20022	6.36E-05
20023	4.99E-05
20024	9.71E-05
20025	3.17E-05
20026	8.98E-05
20027	7.68E-05
20028	5.86E-05
20029	1.06E-04
20030	3.62E-05
20031	1.11E-04
20032	3.90E-05
20033	9.85E-05
20034	6.29E-05
20035	5.50E-05
20036	1.10E-04
20037	4.15E-05
20038	1.03E-04
20039	6.52E-05
20040	7.05E-05
20041	1.13E-04
20042	2.79E-05
20043	9.75E-05
20044	3.05E-05
20045	7.45E-05
20046	6.87E-05
20047	5.93E-05
20048	1.15E-04
20049	3.99E-05
20050	1.07E-04
20051	6.21E-05
20052	5.95E-05
20053	1.08E-04
20054	5.02E-05
20055	8.85E-05
20056	4.02E-05
20057	7.89E-05
20058	1.06E-04
20059	5.49E-05
20060	1.00E-04
20061	4.27E-05
20062	8.94E-05
20063	6.62E-05
20064	3.75E-05
20065	1.04E-04
20066	4.67E-05
20067	9.08E-05
20068	7.47E-05
20069	6.61E-05
20070	9.80E-05
20071	3.91E-05
20072	1.03E-04
20073	5.44E-05
20074	6.51E-05
20075	9.78E-05
20076	5.27E-05
20077	8.49E-05
20078	5.00E-05
20079	7.07E-05
20080	1.05E-04
20081	5.40E-05
20082	9.53E-05
20083	6.53E-05
20084	6.64E-05
20085	9.87E-05
20086	3.43E-05
20087	9.70E-05
20088	7.85E-05
20089	6.33E-05
20090	1.01E-04
20091	5.84E-05
20092	9.99E-05
20093	6.12E-05
20094	5.17E-05
20095	9.35E-05
20096	5.02E-05
20097	9.73E-05
20098	5.61E-05
20099	4.52E-05
20100	9.44E-05
20101	5.63E-05
20102	9.40E-05
20103	5.68E-05
20104	6.74E-05
20105	1.11E-04
20106	4.72E-05
20107	9.34E-05
20108	5.18E-05
20109	7.28E-05
20110	9.74E-05
20111	3.92E-05
20112	8.60E-05
20113	7.77E-05
20114	3.97E-05
20115	1.16E-04
20116	5.01E-05
20117	1.03E-04
20118	9.05E-05
20119	2.73E-05
20120	1.09E-04
20121	5.96E-05
20122	5.18E-05
20123	8.72E-05
20124	5.10E-05
20125	9.23E-05
20126	6.96E-05
20127	5.55E-05
20128	1.03E-04
20129	4.99E-05
20130	7.81E-05
20131	6.83E-05
20132	5.40E-05
20133	1.17E-04
20134	4.76E-05
20135	9.83E-05
20136	7.29E-05
20137	5.29E-05
20138	1.02E-04
20139	3.26E-05
20140	8.05E-05
20141	1.04E-04
20142	2.99E-05
20143	1.02E-04
20144	7.06E-05
20145	6.86E-05
20146	8.61E-05
20147	3.27E-05
20148	1.05E-04
20149	6.43E-05
20150	5.36E-05
20151	9.97E-05
20152	3.56E-05
20153	1.06E-04
20154	8.85E-05
20155	4.06E-05
20156	9.29E-05
20157	5.88E-05
20158	8.79E-05
20159	7.78E-05
20160	4.38E-05
20161	8.82E-05
20162	3.36E-05
20163	7.65E-05
20164	8.24E-05
20165	6.03E-05
20166	1.16E-04
20167	6.00E-05
20168	7.76E-05
20169	1.01E-04
20170	2.92E-05
20171	7.43E-05
20172	7.69E-05
20173	4.43E-05
20174	1.03E-04
20175	5.84E-05
20176	7.09E-05
20177	1.06E-04
20178	3.69E-05
20179	7.92E-05
20180	8.39E-05
20181	6.39E-05
20182	1.06E-04
20183	6.02E-05
20184	7.74E-05
20185	9.52E-05
20186	3.41E-05
20187	8.67E-05
20188	6.82E-05
20189	5.86E-05
20190	1.06E-04
20191	4.66E-05
20192	6.37E-05
20193	8.98E-05
20194	4.44E-05
20195	9.35E-05
20196	6.14E-05
20197	7.14E-05
20198	1.04E-04
20199	4.57E-05
20200	8.87E-05
20201	8.29E-05
20202	4.47E-05
20203	1.01E-04
20204	5.41E-05
20205	5.36E-05
20206	8.14E-05
20207	4.86E-05
20208	9.65E-05
20209	8.37E-05
20210	4.67E-05
20211	1.09E-04
20212	5.67E-05
20213	7.49E-05
20214	1.06E-04
20215	4.62E-05
20216	8.79E-05
20217	3.50E-05
20218	5.98E-05
20219	1.10E-04
20220	4.07E-05
20221	1.04E-04
20222	8.51E-05
20223	4.39E-05
20224	1.01E-04
20225	3.53E-05
20226	8.76E-05
20227	8.18E-05
20228	4.71E-05
20229	1.12E-04
20230	4.78E-05
20231	7.54E-05
20232	8.91E-05
20233	4.45E-05
20234	8.69E-05
20235	5.87E-05
20236	4.53E-05
20237	1.13E-04
20238	5.15E-05
20239	8.54E-05
20240	9.18E-05
20241	3.81E-05
20242	7.82E-05
20243	7.18E-05
20244	9.10E-05
20245	9.41E-05
20246	3.64E-05
20247	9.10E-05
20248	7.55E-05
20249	4.70E-05
20250	9.69E-05
20251	5.50E-05
20252	7.99E-05
20253	9.00E-05
20254	4.32E-05
20255	1.07E-04
20256	6.54E-05
20257	7.00E-05
20258	1.04E-04
20259	4.46E-05
20260	8.15E-05
20261	5.99E-05
20262	6.29E-05
20263	1.05E-04
20264	3.90E-05
20265	8.72E-05
20266	7.24E-05
20267	5.74E-05
20268	1.01E-04
20269	6.35E-05
20270	7.70E-05
20271	9.33E-05
20272	3.90E-05
20273	1.02E-04
20274	5.66E-05
20275	4.37E-05
20276	9.64E-05
20277	6.14E-05
20278	8.96E-05
20279	7.72E-05
20280	4.37E-05
20281	1.19E-04
20282	6.14E-05
20283	7.85E-05
20284	8.59E-05
20285	4.26E-05
20286	1.09E-04
20287	4.02E-05
20288	7.45E-05
20289	9.35E-05
20290	5.38E-05
20291	9.15E-05
20292	5.12E-05
20293	7.41E-05
20294	7.41E-05
20295	6.03E-05
20296	1.04E-04
20297	5.93E-05
20298	5.16E-05
20299	9.78E-05
20300	5.64E-05
20301	1.04E-04
20302	4.66E-05
20303	7.28E-05
20304	1.05E-04
20305	5.51E-05
20306	9.46E-05
20307	5.24E-05
20308	4.91E-05
20309	1.13E-04
20310	6.05E-05
20311	6.58E-05
20312	6.61E-05
20313	5.09E-05
20314	8.53E-05
20315	5.42E-05
20316	1.15E-04
20317	8.76E-05
20318	4.78E-05
20319	9.57E-05
20320	4.22E-05
20321	7.75E-05
20322	1.02E-04
20323	4.63E-05
20324	9.80E-05
20325	5.72E-05
20326	8.00E-05
20327	9.99E-05
20328	5.12E-05
20329	7.39E-05
20330	6.27E-05
20331	6.32E-05
20332	9.46E-05
20333	3.94E-05
20334	9.09E-05
20335	6.83E-05
20336	5.78E-05
20337	1.06E-04
20338	4.19E-05
20339	1.05E-04
20340	9.06E-05
20341	4.03E-05
20342	9.96E-05
20343	3.41E-05
20344	8.32E-05
20345	1.08E-04
20346	4.85E-05
20347	1.05E-04
20348	5.97E-05
20349	5.88E-05
20350	8.34E-05
20351	4.08E-05
20352	9.38E-05
20353	4.94E-05
20354	8.68E-05
20355	8.01E-05
20356	4.58E-05
20357	8.66E-05
20358	5.56E-05
20359	8.88E-05
20360	1.00E-04
20361	4.44E-05
20362	1.03E-04
20363	7.27E-05
20364	5.50E-05
20365	1.06E-04
20366	3.51E-05
20367	5.90E-05
20368	8.46E-05
20369	4.81E-05
20370	1.06E-04
20371	4.97E-05
20372	8.93E-05
20373	9.61E-05
20374	4.98E-05
20375	9.33E-05
20376	3.85E-05
20377	6.62E-05
20378	9.21E-05
20379	5.09E-05
20380	9.71E-05
20381	7.29E-05
20382	6.07E-05
20383	1.19E-04
20384	2.44E-05
20385	7.87E-05
20386	9.11E-05
20387	4.85E-05
20388	1.04E-04
20389	5.70E-05
20390	6.87E-05
20391	8.74E-05
20392	4.80E-05
20393	1.03E-04
20394	5.92E-05
20395	6.61E-05
20396	7.96E-05
20397	5.32E-05
20398	9.46E-05
20399	6.68E-05
20400	5.60E-05
20401	9.85E-05
20402	4.80E-05
20403	9.09E-05
20404	9.00E-05
20405	5.02E-05
20406	8.86E-05
20407	5.66E-05
20408	9.37E-05
20409	8.80E-05
20410	3.26E-05
20411	9.74E-05
20412	5.88E-05
20413	6.11E-05
20414	1.01E-04
20415	7.68E-05
20416	1.08E-04
20417	4.63E-05
20418	5.69E-05
20419	1.04E-04
20420	3.88E-05
20421	7.89E-05
20422	7.53E-05
20423	4.21E-05
20424	1.12E-04
20425	5.31E-05
20426	7.32E-05
20427	1.07E-04
20428	3.37E-05
20429	8.20E-05
20430	5.72E-05
20431	6.76E-05
20432	9.74E-05
20433	5.12E-05
20434	8.64E-05
20435	7.51E-05
20436	5.07E-05
20437	1.02E-04
20438	4.12E-05
20439	8.73E-05
20440	1.01E-04
20441	3.45E-05
20442	9.61E-05
20443	6.14E-05
20444	5.79E-05
20445	1.17E-04
20446	4.46E-05
20447	7.99E-05
20448	7.29E-05
20449	3.84E-05
20450	1.15E-04
20451	5.05E-05
20452	9.49E-05
20453	8.89E-05
20454	4.83E-05
20455	1.08E-04
20456	4.23E-05
20457	8.39E-05
20458	8.72E-05
20459	3.18E-05
20460	9.96E-05
20461	5.75E-05
20462	6.71E-05
20463	9.30E-05
20464	5.21E-05
20465	1.09E-04
20466	7.25E-05
20467	6.17E-05
20468	8.96E-05
20469	2.43E-05
20470	9.41E-05
20471	7.01E-05
20472	6.06E-05
20473	1.16E-04
20474	4.96E-05
20475	7.92E-05
20476	6.87E-05
20477	4.39E-05
20478	1.04E-04
20479	4.49E-05
20480	7.01E-05
20481	1.13E-04
20482	5.45E-05
20483	8.51E-05
20484	4.86E-05
20485	4.12E-05
20486	1.05E-04
20487	4.55E-05
20488	9.11E-05
20489	8.68E-05
20490	5.26E-05
20491	8.79E-05
20492	5.36E-05
20493	6.47E-05
20494	1.00E-04
20495	5.16E-05
20496	1.12E-04
20497	7.31E-05
20498	6.37E-05
20499	1.11E-04
20500	3.67E-05
20501	9.23E-05
20502	9.88E-05
20503	3.53E-05
20504	9.73E-05
20505	6.73E-05
20506	4.31E-05
20507	1.20E-04
20508	6.84E-05
20509	8.28E-05
20510	7.97E-05
20511	8.37E-06
20512	7.85E-05
20513	6.68E-05
20514	7.22E-05
20515	1.10E-04
20516	2.47E-05
20517	7.69E-05
20518	9.96E-05
20519	5.88E-05
20520	9.07E-05
20521	5.06E-05
20522	6.77E-05
20523	1.14E-04
20524	5.66E-05
20525	9.48E-05
20526	5.35E-05
20527	3.87E-05
20528	1.12E-04
20529	4.46E-05
20530	7.99E-05
20531	8.63E-05
20532	5.06E-05
20533	1.08E-04
20534	5.64E-05
20535	6.14E-05
20536	8.74E-05
20537	4.24E-05
20538	1.00E-04
20539	7.89E-05
20540	4.53E-05
20541	9.91E-05
20542	5.50E-05
20543	9.54E-05
20544	1.05E-04
20545	4.80E-05
20546	9.99E-05
20547	7.76E-05
20548	3.45E-05
20549	7.36E-05
20550	4.79E-05
20551	6.84E-05
20552	9.08E-05
20553	6.04E-05
20554	1.11E-04
20555	5.02E-05
20556	4.97E-05
20557	1.04E-04
20558	4.45E-05
20559	1.10E-04
20560	6.91E-05
20561	4.73E-05
20562	1.11E-04
20563	4.84E-05
20564	7.31E-05
20565	8.62E-05
20566	4.91E-05
20567	9.16E-05
20568	7.25E-05
20569	7.05E-05
20570	1.07E-04
20571	4.35E-05
20572	8.53E-05
20573	1.06E-04
20574	3.48E-05
20575	8.17E-05
20576	4.08E-05
20577	7.19E-05
20578	9.22E-05
20579	4.12E-05
20580	7.99E-05
20581	8.45E-05
20582	4.19E-05
20583	1.03E-04
20584	7.46E-05
20585	7.92E-05
20586	8.93E-05
20587	2.51E-05
20588	1.10E-04
20589	7.98E-05
20590	5.60E-05
20591	9.80E-05
20592	2.84E-05
20593	8.21E-05
20594	9.36E-05
20595	4.55E-05
20596	9.93E-05
20597	6.94E-05
20598	5.19E-05
20599	9.70E-05
20600	6.83E-05
20601	8.30E-05
20602	9.56E-05
20603	4.59E-05
20604	8.62E-05
20605	4.73E-05
20606	5.51E-05
20607	1.10E-04
20608	3.71E-05
20609	9.17E-05
20610	8.14E-05
20611	4.59E-05
20612	1.07E-04
20613	5.25E-05
20614	6.42E-05
20615	8.97E-05
20616	5.25E-05
20617	9.39E-05
20618	6.51E-05
20619	7.06E-05
20620	9.19E-05
20621	3.85E-05
20622	9.54E-05
20623	7.49E-05
20624	3.25E-05
20625	9.18E-05
20626	7.23E-05
20627	7.38E-05
20628	7.68E-05
20629	6.44E-05
20630	1.04E-04
20631	7.22E-05
20632	4.44E-05
20633	8.50E-05
20634	5.90E-05
20635	7.16E-05
20636	9.19E-05
20637	4.05E-05
20638	9.40E-05
20639	8.61E-05
20640	6.15E-05
20641	9.63E-05
20642	4.84E-05
20643	8.02E-05
20644	8.62E-05
20645	5.39E-05
20646	1.13E-04
20647	4.09E-05
20648	5.11E-05
20649	8.43E-05
20650	5.03E-05
20651	8.33E-05
20652	7.73E-05
20653	5.01E-05
20654	1.13E-04
20655	6.09E-05
20656	7.06E-05
20657	9.81E-05
20658	5.18E-05
20659	8.24E-05
20660	6.54E-05
20661	4.99E-05
20662	1.15E-04
20663	4.19E-05
20664	8.28E-05
20665	9.40E-05
20666	5.34E-05
20667	9.18E-05
20668	5.12E-05
20669	7.67E-05
20670	1.03E-04
20671	5.66E-05
20672	7.97E-05
20673	5.15E-05
20674	5.77E-05
20675	1.12E-04
20676	5.04E-05
20677	8.19E-05
20678	5.74E-05
20679	5.67E-05
20680	9.07E-05
20681	5.31E-05
20682	8.75E-05
20683	6.21E-05
20684	5.86E-05
20685	1.11E-04
20686	4.71E-05
20687	8.13E-05
20688	8.26E-05
20689	5.36E-05
20690	9.61E-05
20691	5.82E-05
20692	7.79E-05
20693	9.16E-05
20694	4.86E-05
20695	9.91E-05
20696	5.80E-05
20697	7.11E-05
20698	9.86E-05
20699	3.38E-05
20700	9.71E-05
20701	9.08E-05
20702	6.70E-05
20703	9.05E-05
20704	2.88E-05
20705	8.62E-05
20706	7.41E-05
20707	4.47E-05
20708	8.85E-05
20709	5.42E-05
20710	1.05E-04
20711	5.92E-05
20712	2.32E-05
20713	1.16E-04
20714	4.99E-05
20715	1.04E-04
20716	8.35E-05
20717	3.04E-05
20718	1.07E-04
20719	4.86E-05
20720	8.53E-05
20721	7.09E-05
20722	3.87E-05
20723	1.21E-04
20724	4.48E-05
20725	8.12E-05
20726	8.32E-05
20727	6.44E-05
20728	1.10E-04
20729	2.89E-05
20730	9.40E-05
20731	7.78E-05
20732	3.87E-05
20733	1.04E-04
20734	5.43E-05
20735	8.99E-05
20736	6.00E-05
20737	3.96E-05
20738	1.05E-04
20739	5.72E-05
20740	8.56E-05
20741	9.05E-05
20742	5.05E-05
20743	9.84E-05
20744	3.15E-05
20745	8.68E-05
20746	8.23E-05
20747	4.96E-05
20748	1.00E-04
20749	5.03E-05
20750	8.94E-05
20751	8.34E-05
20752	4.38E-05
20753	1.06E-04
20754	3.14E-05
20755	8.55E-05
20756	9.25E-05
20757	4.11E-05
20758	9.98E-05
20759	4.52E-05
20760	8.00E-05
20761	9.15E-05
20762	5.31E-05
20763	1.01E-04
20764	5.76E-05
20765	6.83E-05
20766	8.69E-05
20767	4.66E-05
20768	9.95E-05
20769	5.75E-05
20770	7.02E-05
20771	1.05E-04
20772	4.64E-05
20773	1.13E-04
20774	5.07E-05
20775	5.66E-05
20776	1.22E-04
20777	4.52E-05
20778	9.12E-05
20779	6.05E-05
20780	4.96E-05
20781	9.90E-05
20782	2.60E-05
20783	9.35E-05
20784	6.20E-05
20785	6.69E-05
20786	1.03E-04
20787	5.15E-05
20788	8.22E-05
20789	7.55E-05
20790	6.95E-05
20791	1.05E-04
20792	1.77E-05
20793	7.20E-05
20794	7.28E-05
20795	6.54E-05
20796	1.07E-04
20797	6.23E-05
20798	8.63E-05
20799	7.05E-05
20800	5.52E-05
20801	9.51E-05
20802	5.44E-05
20803	7.99E-05
20804	6.45E-05
20805	5.23E-05
20806	1.18E-04
20807	4.28E-05
20808	9.82E-05
20809	7.24E-05
20810	5.43E-05
20811	9.70E-05
20812	3.35E-05
20813	1.00E-04
20814	7.43E-05
20815	5.44E-05
20816	9.97E-05
20817	6.14E-05
20818	9.29E-05
20819	4.94E-05
20820	7.90E-05
20821	8.01E-05
20822	5.13E-05
20823	1.02E-04
20824	4.23E-05
20825	8.14E-05
20826	8.41E-05
20827	4.41E-05
20828	1.01E-04
20829	3.97E-05
20830	1.19E-04
20831	3.20E-05
20832	9.79E-05
20833	5.54E-05
20834	6.12E-05
20835	9.78E-05
20836	3.36E-05
20837	1.00E-04
20838	5.25E-05
20839	1.15E-04
20840	5.65E-05
20841	6.66E-05
20842	8.03E-05
20843	4.77E-05
20844	9.21E-05
20845	4.61E-05
20846	9.55E-05
20847	6.82E-05
20848	1.04E-04
20849	6.98E-05
20850	5.25E-05
20851	8.99E-05
20852	3.60E-05
20853	1.08E-04
20854	5.51E-05
20855	9.34E-05
20856	6.07E-05
20857	6.37E-05
20858	8.17E-05
20859	4.64E-05
20860	1.01E-04
20861	4.30E-05
20862	9.14E-05
20863	7.21E-05
20864	7.58E-05
20865	7.80E-05
20866	2.57E-05
20867	1.07E-04
20868	4.43E-05
20869	1.06E-04
20870	6.76E-05
20871	8.29E-05
20872	9.20E-05
20873	9.98E-06
20874	9.08E-05
20875	6.50E-05
20876	9.40E-05
20877	5.32E-05
20878	7.35E-05
20879	8.78E-05
20880	4.85E-05
20881	1.19E-04
20882	2.26E-05
20883	1.00E-04
20884	7.25E-05
20885	6.95E-05
20886	9.23E-05
20887	5.19E-05
20888	1.07E-04
20889	3.10E-05
20890	8.56E-05
20891	6.91E-05
20892	7.81E-05
20893	8.83E-05
20894	2.28E-05
20895	1.03E-04
20896	5.87E-05
20897	1.03E-04
20898	4.03E-05
20899	7.68E-05
20900	9.83E-05
20901	3.63E-05
20902	9.82E-05
20903	5.59E-05
20904	7.74E-05
20905	6.68E-05
20906	7.72E-05
20907	1.17E-04
20908	2.44E-05
20909	1.01E-04
20910	6.46E-05
20911	5.87E-05
20912	8.32E-05
20913	5.75E-05
20914	9.17E-05
20915	3.71E-05
20916	1.00E-04
20917	6.99E-05
20918	7.09E-05
20919	1.13E-04
20920	4.75E-05
20921	1.09E-04
20922	3.26E-05
20923	8.48E-05
20924	6.79E-05
20925	9.27E-05
20926	6.89E-05
20927	4.08E-05
20928	1.05E-04
20929	4.34E-05
20930	7.12E-05
20931	8.84E-05
20932	4.13E-05
20933	8.73E-05
20934	5.63E-05
20935	8.81E-05
20936	9.06E-05
20937	6.23E-05
20938	1.11E-04
20939	1.92E-05
20940	9.67E-05
20941	5.41E-05
20942	8.18E-05
20943	8.68E-05
20944	4.46E-05
20945	1.06E-04
20946	2.47E-05
20947	8.62E-05
20948	9.50E-05
20949	5.39E-05
20950	1.02E-04
20951	4.14E-05
20952	1.05E-04
20953	5.90E-05
20954	6.96E-05
20955	9.49E-05
20956	3.87E-05
20957	1.00E-04
20958	4.51E-05
20959	9.78E-05
20960	5.29E-05
20961	5.40E-05
20962	9.80E-05
20963	3.80E-05
20964	1.02E-04
20965	8.12E-05
20966	6.84E-05
20967	9.10E-05
20968	4.29E-05
20969	9.92E-05
20970	4.36E-05
20971	9.53E-05
20972	7.41E-05
20973	3.58E-05
20974	9.73E-05
20975	3.33E-05
20976	1.08E-04
20977	6.44E-05
20978	6.21E-05
20979	9.90E-05
20980	2.86E-05
20981	1.05E-04
20982	4.43E-05
20983	8.98E-05
20984	8.49E-05
20985	3.79E-05
20986	1.02E-04
20987	4.62E-05
20988	1.01E-04
20989	5.79E-05
20990	7.73E-05
20991	9.46E-05
20992	2.75E-05
20993	1.08E-04
20994	5.75E-05
20995	6.93E-05
20996	6.82E-05
20997	6.36E-05
20998	9.33E-05
20999	5.72E-05
2.10E+04	1.03E-04
21001	3.57E-05
21002	9.49E-05
21003	7.21E-05
21004	3.95E-05
21005	1.06E-04
21006	5.06E-05
21007	1.02E-04
21008	6.33E-05
21009	6.35E-05
21010	9.43E-05
21011	4.61E-05
21012	1.11E-04
21013	4.97E-05
21014	8.61E-05
21015	6.44E-05
21016	5.24E-05
21017	1.10E-04
21018	3.26E-05
21019	1.09E-04
21020	4.45E-05
21021	6.89E-05
21022	8.32E-05
21023	5.39E-05
21024	9.56E-05
21025	3.74E-05
21026	1.11E-04
21027	5.69E-05
21028	5.62E-05
21029	1.01E-04
21030	4.34E-05
21031	9.71E-05
21032	5.23E-05
21033	9.16E-05
21034	7.49E-05
21035	5.20E-05
21036	9.46E-05
21037	4.40E-05
21038	9.80E-05
21039	3.78E-05
21040	7.83E-05
21041	9.47E-05
21042	6.76E-05
21043	1.25E-04
21044	2.98E-05
21045	9.25E-05
21046	5.87E-05
21047	6.06E-05
21048	9.19E-05
21049	3.24E-05
21050	1.10E-04
21051	5.06E-05
21052	8.26E-05
21053	7.84E-05
21054	5.91E-05
21055	9.18E-05
21056	3.00E-05
21057	1.05E-04
21058	6.04E-05
21059	8.89E-05
21060	7.65E-05
21061	4.84E-05
21062	1.18E-04
21063	2.49E-05
21064	8.46E-05
21065	7.82E-05
21066	6.17E-05
21067	1.03E-04
21068	4.88E-05
21069	8.48E-05
21070	4.52E-05
21071	9.42E-05
21072	8.40E-05
21073	4.96E-05
21074	1.18E-04
21075	3.03E-05
21076	8.79E-05
21077	6.05E-05
21078	5.28E-05
21079	8.89E-05
21080	7.01E-05
21081	9.46E-05
21082	3.56E-05
21083	1.02E-04
21084	6.99E-05
21085	4.08E-05
21086	1.26E-04
21087	4.21E-05
21088	7.59E-05
21089	5.82E-05
21090	7.43E-05
21091	8.48E-05
21092	4.60E-05
21093	1.01E-04
21094	5.09E-05
21095	8.42E-05
21096	6.54E-05
21097	7.42E-05
21098	1.00E-04
21099	4.99E-05
21100	1.04E-04
21101	3.02E-05
21102	1.02E-04
21103	7.53E-05
21104	5.82E-05
21105	7.73E-05
21106	3.72E-05
21107	9.48E-05
21108	4.83E-05
21109	9.18E-05
21110	9.65E-05
21111	3.89E-05
21112	1.16E-04
21113	4.87E-05
21114	6.96E-05
21115	5.88E-05
21116	6.62E-05
21117	1.07E-04
21118	3.76E-05
21119	1.09E-04
21120	4.36E-05
21121	8.61E-05
21122	7.05E-05
21123	5.66E-05
21124	9.19E-05
21125	3.80E-05
21126	1.19E-04
21127	5.11E-05
21128	7.57E-05
21129	9.93E-05
21130	2.75E-05
21131	1.20E-04
21132	5.22E-05
21133	7.05E-05
21134	7.11E-05
21135	6.30E-05
21136	8.46E-05
21137	2.56E-05
21138	1.01E-04
21139	5.81E-05
21140	8.90E-05
21141	7.49E-05
21142	6.39E-05
21143	7.70E-05
21144	3.19E-05
21145	1.17E-04
21146	5.86E-05
21147	7.41E-05
21148	5.43E-05
21149	6.29E-05
21150	1.22E-04
21151	3.72E-05
21152	1.08E-04
21153	5.99E-05
21154	5.77E-05
21155	9.56E-05
21156	3.61E-05
21157	1.08E-04
21158	4.01E-05
21159	9.81E-05
21160	5.48E-05
21161	6.00E-05
21162	1.16E-04
21163	4.54E-05
21164	9.19E-05
21165	4.36E-05
21166	1.08E-04
21167	9.59E-05
21168	3.15E-05
21169	8.73E-05
21170	4.13E-05
21171	1.01E-04
21172	3.24E-05
21173	7.83E-05
21174	8.01E-05
21175	7.20E-05
21176	1.03E-04
21177	4.78E-05
21178	8.67E-05
21179	5.90E-05
21180	4.86E-05
21181	9.25E-05
21182	5.10E-05
21183	9.57E-05
21184	4.46E-05
21185	8.07E-05
21186	9.28E-05
21187	6.06E-05
21188	1.10E-04
21189	4.95E-05
21190	9.40E-05
21191	5.77E-05
21192	6.52E-05
21193	6.72E-05
21194	4.27E-05
21195	1.12E-04
21196	6.07E-05
21197	9.27E-05
21198	6.24E-05
21199	5.87E-05
21200	9.88E-05
21201	4.92E-05
21202	8.49E-05
21203	7.72E-05
21204	5.25E-05
21205	1.07E-04
21206	5.46E-05
21207	7.08E-05
21208	6.60E-05
21209	5.11E-05
21210	1.16E-04
21211	4.63E-05
21212	8.79E-05
21213	7.29E-05
21214	5.58E-05
21215	9.20E-05
21216	4.21E-05
21217	9.20E-05
21218	8.39E-05
21219	5.00E-05
21220	9.48E-05
21221	4.49E-05
21222	8.79E-05
21223	5.93E-05
21224	6.44E-05
21225	1.11E-04
21226	4.04E-05
21227	8.97E-05
21228	6.45E-05
21229	4.87E-05
21230	1.05E-04
21231	4.12E-05
21232	9.18E-05
21233	6.75E-05
21234	7.51E-05
21235	1.13E-04
21236	3.52E-05
21237	8.85E-05
21238	4.37E-05
21239	7.13E-05
21240	1.21E-04
21241	4.06E-05
21242	7.58E-05
21243	4.28E-05
21244	6.58E-05
21245	1.15E-04
21246	5.96E-05
21247	7.41E-05
21248	4.02E-05
21249	9.22E-05
21250	1.12E-04
21251	3.33E-05
21252	9.86E-05
21253	6.99E-05
21254	7.11E-05
21255	9.23E-05
21256	4.33E-05
21257	1.04E-04
21258	4.14E-05
21259	6.85E-05
21260	1.09E-04
21261	2.89E-05
21262	9.95E-05
21263	3.91E-05
21264	8.78E-05
21265	8.53E-05
21266	6.19E-05
21267	1.13E-04
21268	4.41E-05
21269	8.80E-05
21270	6.54E-05
21271	4.46E-05
21272	1.01E-04
21273	4.24E-05
21274	1.02E-04
21275	6.44E-05
21276	5.70E-05
21277	9.35E-05
21278	3.92E-05
21279	9.96E-05
21280	7.01E-05
21281	5.93E-05
21282	1.08E-04
21283	3.94E-05
21284	1.09E-04
21285	4.05E-05
21286	7.67E-05
21287	9.76E-05
21288	3.94E-05
21289	8.64E-05
21290	5.29E-05
21291	8.44E-05
21292	6.80E-05
21293	4.11E-05
21294	1.12E-04
21295	3.88E-05
21296	9.30E-05
21297	8.11E-05
21298	5.88E-05
21299	8.57E-05
21300	3.80E-05
21301	1.05E-04
21302	7.87E-05
21303	5.66E-05
21304	9.15E-05
21305	2.51E-05
21306	8.55E-05
21307	7.10E-05
21308	6.70E-05
21309	1.22E-04
21310	3.59E-05
21311	8.60E-05
21312	7.32E-05
21313	5.66E-05
21314	1.15E-04
21315	5.09E-05
21316	1.14E-04
21317	6.29E-05
21318	4.22E-05
21319	8.30E-05
21320	2.65E-05
21321	9.52E-05
21322	6.19E-05
21323	6.70E-05
21324	9.74E-05
21325	4.44E-05
21326	1.12E-04
21327	6.43E-05
21328	6.13E-05
21329	8.21E-05
21330	2.39E-05
21331	8.95E-05
21332	8.86E-05
21333	6.69E-05
21334	1.11E-04
21335	4.53E-05
21336	7.01E-05
21337	5.49E-05
21338	5.56E-05
21339	1.03E-04
21340	3.96E-05
21341	8.53E-05
21342	6.76E-05
21343	6.25E-05
21344	1.34E-04
21345	4.22E-05
21346	7.27E-05
21347	7.35E-05
21348	3.16E-05
21349	9.74E-05
21350	7.84E-05
21351	5.51E-05
21352	1.04E-04
21353	4.42E-05
21354	8.29E-05
21355	7.37E-05
21356	5.20E-05
21357	1.23E-04
21358	7.02E-05
21359	5.07E-05
21360	7.07E-05
21361	5.63E-05
21362	9.21E-05
21363	6.25E-05
21364	5.42E-05
21365	1.11E-04
21366	5.54E-05
21367	9.54E-05
21368	7.79E-05
21369	3.61E-05
21370	9.77E-05
21371	3.70E-05
21372	7.56E-05
21373	8.40E-05
21374	4.70E-05
21375	1.07E-04
21376	6.08E-05
21377	7.54E-05
21378	1.04E-04
21379	4.58E-05
21380	7.97E-05
21381	7.68E-05
21382	5.17E-05
21383	9.13E-05
21384	4.26E-05
21385	6.39E-05
21386	1.08E-04
21387	3.83E-05
21388	9.90E-05
21389	6.24E-05
21390	5.52E-05
21391	1.02E-04
21392	5.47E-05
21393	6.29E-05
21394	8.58E-05
21395	5.43E-05
21396	8.97E-05
21397	7.84E-05
21398	3.92E-05
21399	1.29E-04
21400	5.93E-05
21401	5.34E-05
21402	1.01E-04
21403	5.02E-05
21404	8.56E-05
21405	5.61E-05
21406	4.73E-05
21407	1.04E-04
21408	4.49E-05
21409	9.61E-05
21410	8.31E-05
21411	4.15E-05
21412	9.24E-05
21413	7.49E-05
21414	5.46E-05
21415	1.07E-04
21416	4.06E-05
21417	7.68E-05
21418	9.17E-05
21419	4.29E-05
21420	8.80E-05
21421	8.19E-05
21422	4.11E-05
21423	9.78E-05
21424	4.86E-05
21425	6.94E-05
21426	9.58E-05
21427	4.62E-05
21428	1.00E-04
21429	9.48E-05
21430	3.99E-05
21431	9.67E-05
21432	4.67E-05
21433	7.00E-05
21434	9.25E-05
21435	4.32E-05
21436	8.68E-05
21437	8.26E-05
21438	4.88E-05
21439	9.09E-05
21440	5.13E-05
21441	7.00E-05
21442	1.09E-04
21443	3.62E-05
21444	8.28E-05
21445	6.72E-05
21446	3.54E-05
21447	1.13E-04
21448	6.97E-05
21449	6.00E-05
21450	8.58E-05
21451	5.86E-05
21452	6.96E-05
21453	9.43E-05
21454	4.35E-05
21455	9.54E-05
21456	9.81E-05
21457	5.45E-05
21458	9.68E-05
21459	4.86E-05
21460	5.75E-05
21461	8.91E-05
21462	4.90E-05
21463	6.37E-05
21464	1.01E-04
21465	5.34E-05
21466	9.87E-05
21467	6.77E-05
21468	5.93E-05
21469	1.04E-04
21470	3.96E-05
21471	7.12E-05
21472	9.26E-05
21473	4.91E-05
21474	9.12E-05
21475	7.21E-05
21476	5.06E-05
21477	1.09E-04
21478	5.89E-05
21479	6.35E-05
21480	8.89E-05
21481	4.58E-05
21482	8.29E-05
21483	6.48E-05
21484	6.06E-05
21485	7.78E-05
21486	5.93E-05
21487	7.12E-05
21488	1.03E-04
21489	4.15E-05
21490	8.84E-05
21491	6.93E-05
21492	6.31E-05
21493	1.07E-04
21494	4.00E-05
21495	8.23E-05
21496	7.96E-05
21497	4.40E-05
21498	1.01E-04
21499	6.01E-05
21500	4.69E-05
21501	1.03E-04
21502	6.10E-05
21503	7.34E-05
21504	9.68E-05
21505	6.00E-05
21506	6.63E-05
21507	7.16E-05
21508	5.64E-05
21509	9.93E-05
21510	4.67E-05
21511	6.18E-05
21512	9.37E-05
21513	4.84E-05
21514	7.67E-05
21515	9.80E-05
21516	4.33E-05
21517	9.23E-05
21518	7.89E-05
21519	4.39E-05
21520	8.93E-05
21521	6.90E-05
21522	5.81E-05
21523	1.02E-04
21524	5.34E-05
21525	8.42E-05
21526	8.60E-05
21527	5.35E-05
21528	8.93E-05
21529	5.76E-05
21530	4.64E-05
21531	1.02E-04
21532	5.69E-05
21533	7.70E-05
21534	1.10E-04
21535	3.61E-05
21536	7.90E-05
21537	7.61E-05
21538	4.49E-05
21539	1.01E-04
21540	6.83E-05
21541	6.06E-05
21542	9.80E-05
21543	4.07E-05
21544	7.62E-05
21545	9.39E-05
21546	4.09E-05
21547	9.03E-05
21548	9.09E-05
21549	3.53E-05
21550	9.42E-05
21551	6.81E-05
21552	6.69E-05
21553	9.23E-05
21554	5.00E-05
21555	4.75E-05
21556	9.69E-05
21557	5.41E-05
21558	8.80E-05
21559	8.27E-05
21560	5.52E-05
21561	9.79E-05
21562	6.70E-05
21563	5.95E-05
21564	8.43E-05
21565	4.04E-05
21566	7.32E-05
21567	1.07E-04
21568	3.56E-05
21569	9.14E-05
21570	7.75E-05
21571	4.80E-05
21572	9.25E-05
21573	5.73E-05
21574	7.62E-05
21575	1.20E-04
21576	3.29E-05
21577	6.84E-05
21578	7.60E-05
21579	2.75E-05
21580	1.11E-04
21581	7.78E-05
21582	4.26E-05
21583	9.96E-05
21584	3.97E-05
21585	8.63E-05
21586	8.30E-05
21587	4.16E-05
21588	9.98E-05
21589	6.90E-05
21590	4.12E-05
21591	1.16E-04
21592	4.35E-05
21593	7.89E-05
21594	8.39E-05
21595	5.12E-05
21596	1.03E-04
21597	5.95E-05
21598	6.99E-05
21599	1.02E-04
21600	3.70E-05
21601	7.97E-05
21602	8.30E-05
21603	3.30E-05
21604	1.09E-04
21605	6.36E-05
21606	6.29E-05
21607	8.93E-05
21608	4.64E-05
21609	7.58E-05
21610	1.07E-04
21611	4.75E-05
21612	7.90E-05
21613	6.65E-05
21614	5.54E-05
21615	9.79E-05
21616	5.76E-05
21617	7.08E-05
21618	9.79E-05
21619	3.00E-05
21620	9.81E-05
21621	6.87E-05
21622	6.46E-05
21623	8.79E-05
21624	2.10E-05
21625	9.72E-05
21626	9.19E-05
21627	5.23E-05
21628	1.13E-04
21629	4.40E-05
21630	6.17E-05
21631	9.62E-05
21632	5.66E-05
21633	9.13E-05
21634	6.27E-05
21635	7.06E-05
21636	8.97E-05
21637	5.48E-05
21638	9.88E-05
21639	5.52E-05
21640	5.25E-05
21641	1.06E-04
21642	5.56E-05
21643	7.92E-05
21644	7.81E-05
21645	2.71E-05
21646	8.77E-05
21647	4.84E-05
21648	7.09E-05
21649	1.13E-04
21650	4.38E-05
21651	9.98E-05
21652	5.61E-05
21653	8.11E-05
21654	9.16E-05
21655	2.42E-05
21656	9.39E-05
21657	8.01E-05
21658	3.67E-05
21659	1.15E-04
21660	5.61E-05
21661	7.18E-05
21662	8.19E-05
21663	2.98E-05
21664	1.04E-04
21665	6.01E-05
21666	6.02E-05
21667	1.07E-04
21668	5.45E-05
21669	7.87E-05
21670	7.57E-05
21671	6.37E-05
21672	1.07E-04
21673	2.71E-05
21674	9.07E-05
21675	8.88E-05
21676	2.68E-05
21677	8.90E-05
21678	5.05E-05
21679	8.74E-05
21680	9.54E-05
21681	3.51E-05
21682	1.01E-04
21683	5.53E-05
21684	6.81E-05
21685	1.01E-04
21686	3.58E-05
21687	1.12E-04
21688	5.61E-05
21689	4.65E-05
21690	9.72E-05
21691	3.68E-05
21692	8.98E-05
21693	8.35E-05
21694	5.81E-05
21695	9.65E-05
21696	5.44E-05
21697	7.01E-05
21698	1.15E-04
21699	2.67E-05
21700	7.12E-05
21701	8.57E-05
21702	5.48E-05
21703	8.79E-05
21704	5.02E-05
21705	6.02E-05
21706	9.62E-05
21707	4.32E-05
21708	8.78E-05
21709	6.80E-05
21710	7.46E-05
21711	1.06E-04
21712	4.94E-05
21713	5.51E-05
21714	9.62E-05
21715	5.30E-05
21716	9.20E-05
21717	4.70E-05
21718	5.81E-05
21719	1.15E-04
21720	6.10E-05
21721	8.90E-05
21722	6.58E-05
21723	5.64E-05
21724	9.68E-05
21725	4.15E-05
21726	6.92E-05
21727	7.88E-05
21728	3.08E-05
21729	1.05E-04
21730	9.47E-05
21731	3.70E-05
21732	1.13E-04
21733	3.75E-05
21734	8.45E-05
21735	9.49E-05
21736	5.70E-05
21737	9.24E-05
21738	5.37E-05
21739	7.04E-05
21740	8.36E-05
21741	4.12E-05
21742	1.01E-04
21743	8.74E-05
21744	4.33E-05
21745	8.41E-05
21746	5.10E-05
21747	7.26E-05
21748	9.85E-05
21749	4.35E-05
21750	8.79E-05
21751	5.04E-05
21752	7.91E-05
21753	1.05E-04
21754	2.36E-05
21755	9.36E-05
21756	6.87E-05
21757	4.58E-05
21758	9.96E-05
21759	4.45E-05
21760	7.37E-05
21761	1.00E-04
21762	3.71E-05
21763	1.10E-04
21764	4.87E-05
21765	7.32E-05
21766	1.13E-04
21767	4.30E-05
21768	7.86E-05
21769	7.24E-05
21770	5.05E-05
21771	9.30E-05
21772	5.34E-05
21773	8.22E-05
21774	8.27E-05
21775	4.09E-05
21776	9.03E-05
21777	7.26E-05
21778	7.66E-05
21779	9.57E-05
21780	3.83E-05
21781	1.01E-04
21782	7.29E-05
21783	6.28E-05
21784	1.03E-04
21785	4.46E-05
21786	7.29E-05
21787	8.42E-05
21788	3.38E-05
21789	1.16E-04
21790	7.01E-05
21791	3.25E-05
21792	1.10E-04
21793	3.15E-05
21794	7.11E-05
21795	9.06E-05
21796	4.60E-05
21797	1.03E-04
21798	8.15E-05
21799	3.78E-05
21800	9.58E-05
21801	4.96E-05
21802	7.03E-05
21803	8.04E-05
21804	4.55E-05
21805	8.24E-05
21806	5.25E-05
21807	7.29E-05
21808	1.11E-04
21809	4.25E-05
21810	8.22E-05
21811	1.00E-04
21812	3.00E-05
21813	9.74E-05
21814	6.24E-05
21815	6.23E-05
21816	1.08E-04
21817	4.00E-05
21818	9.15E-05
21819	7.94E-05
21820	3.25E-05
21821	1.19E-04
21822	5.10E-05
21823	8.40E-05
21824	5.10E-05
21825	4.76E-05
21826	9.42E-05
21827	5.38E-05
21828	1.03E-04
21829	6.62E-05
21830	7.26E-05
21831	9.69E-05
21832	2.74E-05
21833	9.34E-05
21834	5.77E-05
21835	5.77E-05
21836	8.39E-05
21837	4.27E-05
21838	1.02E-04
21839	3.69E-05
21840	9.95E-05
21841	6.72E-05
21842	6.33E-05
21843	1.05E-04
21844	3.52E-05
21845	1.05E-04
21846	5.08E-05
21847	7.64E-05
21848	9.49E-05
21849	4.90E-05
21850	9.63E-05
21851	3.97E-05
21852	9.15E-05
21853	7.19E-05
21854	4.01E-05
21855	8.79E-05
21856	4.79E-05
21857	9.14E-05
21858	7.71E-05
21859	6.37E-05
21860	1.04E-04
21861	4.28E-05
21862	8.54E-05
21863	5.32E-05
21864	5.24E-05
21865	1.23E-04
21866	4.60E-05
21867	8.74E-05
21868	6.43E-05
21869	6.49E-05
21870	1.03E-04
21871	1.84E-05
21872	1.07E-04
21873	5.79E-05
21874	6.78E-05
21875	8.83E-05
21876	5.01E-05
21877	9.55E-05
21878	5.28E-05
21879	9.32E-05
21880	7.93E-05
21881	3.75E-05
21882	1.00E-04
21883	3.94E-05
21884	8.96E-05
21885	7.16E-05
21886	6.22E-05
21887	1.10E-04
21888	4.01E-05
21889	6.52E-05
21890	6.08E-05
21891	7.12E-05
21892	8.93E-05
21893	6.28E-05
21894	1.00E-04
21895	4.37E-05
21896	8.36E-05
21897	7.86E-05
21898	3.40E-05
21899	1.19E-04
21900	5.69E-05
21901	7.64E-05
21902	5.78E-05
21903	3.95E-05
21904	9.35E-05
21905	4.08E-05
21906	8.97E-05
21907	9.03E-05
21908	6.31E-05
21909	9.65E-05
21910	3.01E-05
21911	9.69E-05
21912	5.16E-05
21913	5.55E-05
21914	9.15E-05
21915	5.27E-05
21916	1.09E-04
21917	4.26E-05
21918	8.43E-05
21919	6.59E-05
21920	7.77E-05
21921	8.96E-05
21922	3.30E-05
21923	1.14E-04
21924	5.31E-05
21925	7.26E-05
21926	9.50E-05
21927	1.75E-05
21928	9.98E-05
21929	4.77E-05
21930	8.16E-05
21931	7.98E-05
21932	6.31E-05
21933	7.14E-05
21934	3.96E-05
21935	8.99E-05
21936	6.57E-05
21937	6.73E-05
21938	1.00E-04
21939	4.61E-05
21940	1.03E-04
21941	4.67E-05
21942	9.77E-05
21943	9.00E-05
21944	2.52E-05
21945	1.12E-04
21946	3.60E-05
21947	1.00E-04
21948	5.93E-05
21949	5.93E-05
21950	9.12E-05
21951	4.48E-05
21952	1.07E-04
21953	4.22E-05
21954	8.84E-05
21955	7.10E-05
21956	4.61E-05
21957	8.58E-05
21958	2.93E-05
21959	1.11E-04
21960	5.91E-05
21961	8.07E-05
21962	8.88E-05
21963	6.43E-05
21964	9.31E-05
21965	1.54E-05
21966	9.27E-05
21967	6.30E-05
21968	8.67E-05
21969	5.27E-05
21970	6.83E-05
21971	9.02E-05
21972	5.28E-05
21973	9.54E-05
21974	5.15E-05
21975	9.42E-05
21976	6.09E-05
21977	6.90E-05
21978	8.90E-05
21979	4.52E-05
21980	8.92E-05
21981	5.27E-05
21982	8.28E-05
21983	8.55E-05
21984	7.11E-05
21985	9.18E-05
21986	2.66E-05
21987	1.04E-04
21988	5.62E-05
21989	9.35E-05
21990	6.51E-05
21991	5.69E-05
21992	8.29E-05
21993	4.69E-05
21994	8.86E-05
21995	2.49E-05
21996	9.75E-05
21997	8.61E-05
21998	6.23E-05
21999	1.12E-04
2.20E+04	4.59E-05
22001	1.05E-04
22002	4.07E-05
22003	6.25E-05
22004	6.86E-05
22005	5.51E-05
22006	1.00E-04
22007	3.52E-05
22008	9.93E-05
22009	7.07E-05
22010	8.41E-05
22011	9.71E-05
22012	4.46E-05
22013	8.82E-05
22014	2.70E-05
22015	8.31E-05
22016	6.01E-05
22017	7.61E-05
22018	8.71E-05
22019	2.41E-05
22020	1.05E-04
22021	6.13E-05
22022	8.06E-05
22023	7.15E-05
22024	5.25E-05
22025	8.77E-05
22026	3.53E-05
22027	1.28E-04
22028	5.50E-05
22029	7.52E-05
22030	5.37E-05
22031	4.16E-05
22032	1.22E-04
22033	4.29E-05
22034	8.43E-05
22035	4.36E-05
22036	8.78E-05
22037	9.23E-05
22038	3.63E-05
22039	9.63E-05
22040	5.39E-05
22041	1.04E-04
22042	5.65E-05
22043	5.59E-05
22044	8.87E-05
22045	3.86E-05
22046	1.00E-04
22047	3.73E-05
22048	9.75E-05
22049	5.99E-05
22050	3.57E-05
22051	1.17E-04
22052	5.55E-05
22053	1.03E-04
22054	3.90E-05
22055	7.55E-05
22056	7.26E-05
22057	5.27E-05
22058	8.97E-05
22059	4.05E-05
22060	1.06E-04
22061	5.21E-05
22062	8.51E-05
22063	7.43E-05
22064	5.51E-05
22065	1.05E-04
22066	2.51E-05
22067	8.86E-05
22068	6.22E-05
22069	6.98E-05
22070	9.73E-05
22071	3.08E-05
22072	1.16E-04
22073	4.27E-05
22074	9.63E-05
22075	4.91E-05
22076	6.52E-05
22077	8.73E-05
22078	4.97E-05
22079	1.09E-04
22080	2.81E-05
22081	8.09E-05
22082	6.63E-05
22083	5.81E-05
22084	8.22E-05
22085	3.71E-05
22086	1.13E-04
22087	5.30E-05
22088	8.57E-05
22089	7.30E-05
22090	5.25E-05
22091	9.75E-05
22092	2.86E-05
22093	1.31E-04
22094	7.55E-05
22095	6.71E-05
22096	8.07E-05
22097	4.10E-05
22098	1.13E-04
22099	5.78E-05
22100	7.57E-05
22101	7.35E-05
22102	6.25E-05
22103	9.01E-05
22104	3.93E-05
22105	1.05E-04
22106	9.90E-06
22107	7.51E-05
22108	8.18E-05
22109	4.96E-05
22110	1.03E-04
22111	4.34E-05
22112	7.46E-05
22113	5.85E-05
22114	5.07E-05
22115	1.06E-04
22116	4.70E-05
22117	7.91E-05
22118	6.85E-05
22119	6.52E-05
22120	9.82E-05
22121	4.36E-05
22122	9.60E-05
22123	3.63E-05
22124	6.81E-05
22125	1.11E-04
22126	5.37E-05
22127	1.02E-04
22128	3.53E-05
22129	9.01E-05
22130	7.79E-05
22131	5.08E-05
22132	1.03E-04
22133	5.03E-05
22134	8.57E-05
22135	6.03E-05
22136	5.58E-05
22137	9.66E-05
22138	3.30E-05
22139	1.02E-04
22140	7.65E-05
22141	6.78E-05
22142	8.44E-05
22143	6.41E-06
22144	9.77E-05
22145	5.85E-05
22146	8.65E-05
22147	5.72E-05
22148	4.78E-05
22149	9.79E-05
22150	4.23E-05
22151	1.03E-04
22152	6.24E-05
22153	7.41E-05
22154	9.29E-05
22155	4.54E-05
22156	1.00E-04
22157	5.69E-05
22158	7.72E-05
22159	6.71E-05
22160	4.82E-05
22161	1.00E-04
22162	5.93E-05
22163	9.95E-05
22164	5.62E-05
22165	5.95E-05
22166	7.62E-05
22167	4.97E-05
22168	1.18E-04
22169	3.95E-05
22170	9.46E-05
22171	9.25E-05
22172	9.68E-06
22173	9.61E-05
22174	5.39E-05
22175	1.04E-04
22176	6.61E-05
22177	4.14E-05
22178	9.39E-05
22179	3.39E-05
22180	1.01E-04
22181	5.92E-05
22182	7.27E-05
22183	7.61E-05
22184	5.96E-05
22185	1.15E-04
22186	2.79E-05
22187	9.74E-05
22188	7.04E-05
22189	5.91E-05
22190	8.54E-05
22191	4.65E-05
22192	9.07E-05
22193	5.67E-05
22194	8.27E-05
22195	6.97E-05
22196	4.88E-05
22197	1.06E-04
22198	4.18E-05
22199	9.90E-05
22200	4.14E-05
22201	7.17E-05
22202	9.09E-05
22203	5.62E-05
22204	8.69E-05
22205	3.10E-05
22206	9.00E-05
22207	6.63E-05
22208	7.58E-05
22209	8.55E-05
22210	4.61E-05
22211	1.00E-04
22212	4.40E-05
22213	1.07E-04
22214	8.11E-05
22215	4.20E-05
22216	7.50E-05
22217	2.61E-05
22218	9.62E-05
22219	7.19E-05
22220	8.18E-05
22221	7.32E-05
22222	3.94E-05
22223	1.12E-04
22224	6.12E-05
22225	1.10E-04
22226	6.49E-05
22227	4.58E-05
22228	6.99E-05
22229	4.83E-05
22230	1.01E-04
22231	5.19E-05
22232	1.18E-04
22233	7.31E-05
22234	5.14E-05
22235	9.36E-05
22236	1.41E-05
22237	1.06E-04
22238	4.54E-05
22239	7.72E-05
22240	6.91E-05
22241	6.00E-05
22242	9.49E-05
22243	2.26E-05
22244	1.17E-04
22245	5.23E-05
22246	8.13E-05
22247	8.89E-05
22248	2.97E-05
22249	1.09E-04
22250	5.04E-05
22251	9.03E-05
22252	5.53E-05
22253	6.34E-05
22254	9.72E-05
22255	4.65E-05
22256	1.00E-04
22257	4.77E-05
22258	9.92E-05
22259	5.37E-05
22260	5.54E-05
22261	9.90E-05
22262	3.23E-05
22263	1.04E-04
22264	4.78E-05
22265	8.02E-05
22266	8.24E-05
22267	4.89E-05
22268	1.01E-04
22269	2.15E-05
22270	1.04E-04
22271	4.43E-05
22272	6.76E-05
22273	9.31E-05
22274	5.78E-05
22275	8.79E-05
22276	3.49E-05
22277	8.72E-05
22278	5.22E-05
22279	8.29E-05
22280	8.84E-05
22281	3.89E-05
22282	9.70E-05
22283	3.25E-05
22284	1.02E-04
22285	5.47E-05
22286	5.13E-05
22287	1.13E-04
22288	4.58E-05
22289	9.30E-05
22290	2.70E-05
22291	9.46E-05
22292	7.10E-05
22293	7.14E-05
22294	8.26E-05
22295	4.16E-05
22296	1.02E-04
22297	3.10E-05
22298	8.75E-05
22299	9.39E-05
22300	4.17E-05
22301	1.04E-04
22302	3.17E-05
22303	8.93E-05
22304	5.92E-05
22305	6.08E-05
22306	9.44E-05
22307	4.95E-05
22308	1.01E-04
22309	3.46E-05
22310	8.16E-05
22311	8.13E-05
22312	6.41E-05
22313	9.80E-05
22314	4.60E-05
22315	1.01E-04
22316	6.49E-05
22317	6.94E-05
22318	9.05E-05
22319	2.80E-05
22320	1.05E-04
22321	3.87E-05
22322	9.83E-05
22323	8.58E-05
22324	5.34E-05
22325	9.96E-05
22326	4.16E-05
22327	9.12E-05
22328	5.95E-05
22329	5.45E-05
22330	8.85E-05
22331	4.54E-05
22332	1.01E-04
22333	5.42E-05
22334	9.01E-05
22335	6.08E-05
22336	5.27E-05
22337	7.69E-05
22338	5.12E-05
22339	9.99E-05
22340	4.04E-05
22341	9.47E-05
22342	7.84E-05
22343	4.58E-05
22344	8.37E-05
22345	4.62E-05
22346	1.05E-04
22347	3.79E-05
22348	7.59E-05
22349	8.42E-05
22350	4.89E-05
22351	1.07E-04
22352	4.56E-05
22353	9.46E-05
22354	6.77E-05
22355	5.48E-05
22356	9.48E-05
22357	3.62E-05
22358	9.81E-05
22359	3.91E-05
22360	9.73E-05
22361	6.39E-05
22362	6.36E-05
22363	1.01E-04
22364	3.40E-05
22365	8.13E-05
22366	4.23E-05
22367	8.52E-05
22368	8.14E-05
22369	6.22E-05
22370	8.96E-05
22371	3.83E-05
22372	1.22E-04
22373	6.71E-05
22374	7.30E-05
22375	9.65E-05
22376	4.41E-05
22377	1.01E-04
22378	3.86E-05
22379	8.99E-05
22380	5.01E-05
22381	6.10E-05
22382	8.17E-05
22383	4.25E-05
22384	1.05E-04
22385	3.78E-05
22386	9.25E-05
22387	6.49E-05
22388	6.43E-05
22389	1.00E-04
22390	4.20E-05
22391	1.14E-04
22392	3.59E-05
22393	7.74E-05
22394	6.00E-05
22395	4.71E-05
22396	9.50E-05
22397	5.12E-05
22398	1.08E-04
22399	5.56E-05
22400	7.72E-05
22401	6.78E-05
22402	4.47E-05
22403	1.00E-04
22404	4.34E-05
22405	9.25E-05
22406	6.63E-05
22407	6.94E-05
22408	8.37E-05
22409	3.19E-05
22410	1.24E-04
22411	4.11E-05
22412	8.40E-05
22413	7.77E-05
22414	7.69E-05
22415	9.06E-05
22416	3.31E-05
22417	9.73E-05
22418	3.70E-05
22419	8.08E-05
22420	7.62E-05
22421	5.66E-05
22422	1.00E-04
22423	5.56E-05
22424	1.13E-04
22425	5.08E-05
22426	3.54E-05
22427	7.42E-05
22428	3.48E-05
22429	9.94E-05
22430	5.59E-05
22431	1.04E-04
22432	7.49E-05
22433	5.70E-05
22434	1.01E-04
22435	4.88E-05
22436	7.76E-05
22437	4.72E-05
22438	9.57E-05
22439	9.60E-05
22440	4.43E-05
22441	8.25E-05
22442	4.10E-05
22443	8.55E-05
22444	6.77E-05
22445	4.74E-05
22446	1.04E-04
22447	4.05E-05
22448	9.07E-05
22449	4.82E-05
22450	6.71E-05
22451	9.26E-05
22452	4.03E-05
22453	1.07E-04
22454	5.06E-05
22455	7.37E-05
22456	9.40E-05
22457	3.98E-05
22458	1.04E-04
22459	5.17E-05
22460	8.07E-05
22461	7.88E-05
22462	6.37E-05
22463	1.16E-04
22464	3.01E-05
22465	7.03E-05
22466	7.84E-05
22467	4.07E-05
22468	1.14E-04
22469	4.13E-05
22470	8.59E-05
22471	5.60E-05
22472	5.70E-05
22473	1.06E-04
22474	3.13E-05
22475	8.49E-05
22476	7.30E-05
22477	7.74E-05
22478	1.04E-04
22479	3.65E-05
22480	8.65E-05
22481	4.89E-05
22482	7.06E-05
22483	9.60E-05
22484	2.90E-05
22485	1.11E-04
22486	4.04E-05
22487	7.14E-05
22488	9.27E-05
22489	4.72E-05
22490	8.61E-05
22491	5.21E-05
22492	8.45E-05
22493	7.26E-05
22494	5.69E-05
22495	1.05E-04
22496	3.31E-05
22497	8.98E-05
22498	7.12E-05
22499	5.76E-05
22500	1.01E-04
22501	5.34E-05
22502	8.69E-05
22503	6.51E-05
22504	4.69E-05
22505	1.02E-04
22506	3.82E-05
22507	1.08E-04
22508	4.77E-05
22509	5.52E-05
22510	9.45E-05
22511	4.17E-05
22512	1.13E-04
22513	3.54E-05
22514	8.32E-05
22515	9.77E-05
22516	1.87E-05
22517	9.43E-05
22518	5.88E-05
22519	5.89E-05
22520	9.54E-05
22521	5.78E-05
22522	9.53E-05
22523	4.76E-05
22524	7.19E-05
22525	7.31E-05
22526	4.80E-05
22527	1.13E-04
22528	5.64E-05
22529	7.11E-05
22530	7.88E-05
22531	4.03E-05
22532	9.71E-05
22533	4.63E-05
22534	7.10E-05
22535	1.12E-04
22536	1.78E-05
22537	8.96E-05
22538	6.12E-05
22539	7.16E-05
22540	9.34E-05
22541	3.37E-05
22542	8.91E-05
22543	4.47E-05
22544	8.61E-05
22545	7.77E-05
22546	5.48E-05
22547	1.03E-04
22548	6.14E-05
22549	6.66E-05
22550	9.33E-05
22551	3.06E-05
22552	1.06E-04
22553	6.19E-05
22554	5.21E-05
22555	8.00E-05
22556	3.89E-05
22557	7.75E-05
22558	5.23E-05
22559	7.44E-05
22560	1.14E-04
22561	4.59E-05
22562	9.03E-05
22563	5.94E-05
22564	6.96E-05
22565	1.03E-04
22566	3.37E-05
22567	7.90E-05
22568	5.69E-05
22569	4.76E-05
22570	1.26E-04
22571	5.34E-05
22572	6.39E-05
22573	7.31E-05
22574	6.31E-05
22575	1.00E-04
22576	3.57E-05
22577	7.68E-05
22578	7.72E-05
22579	4.51E-05
22580	1.15E-04
22581	4.92E-05
22582	9.65E-05
22583	8.26E-05
22584	3.53E-05
22585	9.29E-05
22586	3.71E-05
22587	7.13E-05
22588	8.75E-05
22589	4.71E-05
22590	9.32E-05
22591	4.83E-05
22592	7.47E-05
22593	7.80E-05
22594	4.64E-05
22595	1.04E-04
22596	5.65E-05
22597	8.42E-05
22598	9.35E-05
22599	4.48E-05
22600	7.43E-05
22601	4.29E-05
22602	8.24E-05
22603	9.53E-05
22604	4.73E-05
22605	1.11E-04
22606	4.37E-05
22607	7.70E-05
22608	7.45E-05
22609	3.82E-05
22610	9.13E-05
22611	4.75E-05
22612	6.67E-05
22613	7.80E-05
22614	4.85E-05
22615	1.05E-04
22616	5.10E-05
22617	9.63E-05
22618	6.93E-05
22619	6.10E-05
22620	1.06E-04
22621	2.31E-05
22622	8.88E-05
22623	6.96E-05
22624	5.03E-05
22625	9.71E-05
22626	3.27E-05
22627	8.23E-05
22628	8.04E-05
22629	5.93E-05
22630	1.06E-04
22631	6.90E-05
22632	9.56E-05
22633	5.85E-05
22634	3.42E-05
22635	9.83E-05
22636	4.33E-05
22637	8.54E-05
22638	5.76E-05
22639	4.48E-05
22640	7.73E-05
22641	4.17E-05
22642	9.17E-05
22643	1.16E-04
22644	4.53E-05
22645	1.04E-04
22646	4.73E-05
22647	8.09E-05
22648	7.12E-05
22649	2.47E-05
22650	9.93E-05
22651	5.29E-05
22652	9.11E-05
22653	8.82E-05
22654	3.81E-05
22655	1.05E-04
22656	4.16E-05
22657	7.43E-05
22658	5.52E-05
22659	5.00E-05
22660	1.10E-04
22661	6.21E-05
22662	8.43E-05
22663	6.92E-05
22664	4.96E-05
22665	9.61E-05
22666	2.53E-05
22667	7.43E-05
22668	7.30E-05
22669	5.84E-05
22670	1.15E-04
22671	5.28E-05
22672	9.15E-05
22673	5.68E-05
22674	4.04E-05
22675	9.86E-05
22676	5.86E-05
22677	9.73E-05
22678	6.22E-05
22679	3.88E-05
22680	9.69E-05
22681	1.76E-05
22682	8.72E-05
22683	7.25E-05
22684	6.25E-05
22685	9.24E-05
22686	4.37E-05
22687	1.11E-04
22688	7.54E-05
22689	5.64E-05
22690	9.64E-05
22691	2.41E-05
22692	1.08E-04
22693	5.83E-05
22694	5.03E-05
22695	8.73E-05
22696	4.44E-05
22697	1.15E-04
22698	7.38E-05
22699	6.71E-05
22700	9.38E-05
22701	3.95E-05
22702	8.77E-05
22703	3.35E-05
22704	3.17E-05
22705	1.07E-04
22706	4.94E-05
22707	9.23E-05
22708	6.96E-05
22709	4.94E-05
22710	8.99E-05
22711	4.69E-05
22712	1.00E-04
22713	6.12E-05
22714	7.25E-05
22715	9.63E-05
22716	5.17E-05
22717	9.59E-05
22718	3.22E-05
22719	6.96E-05
22720	8.44E-05
22721	2.54E-05
22722	1.08E-04
22723	5.76E-05
22724	7.25E-05
22725	6.78E-05
22726	5.44E-05
22727	1.03E-04
22728	4.86E-05
22729	8.76E-05
22730	7.09E-05
22731	3.80E-05
22732	9.40E-05
22733	5.38E-05
22734	7.87E-05
22735	7.64E-05
22736	4.61E-05
22737	1.09E-04
22738	5.42E-05
22739	9.60E-05
22740	6.38E-05
22741	1.89E-05
22742	8.01E-05
22743	4.53E-05
22744	1.12E-04
22745	6.82E-05
22746	7.01E-05
22747	8.00E-05
22748	4.86E-05
22749	1.05E-04
22750	5.11E-05
22751	6.65E-05
22752	7.86E-05
22753	4.36E-05
22754	1.06E-04
22755	4.15E-05
22756	9.12E-05
22757	7.98E-05
22758	5.89E-05
22759	9.57E-05
22760	5.70E-05
22761	9.73E-05
22762	4.40E-05
22763	5.07E-05
22764	8.94E-05
22765	5.42E-05
22766	8.18E-05
22767	5.57E-05
22768	8.13E-05
22769	6.05E-05
22770	6.72E-05
22771	9.83E-05
22772	4.16E-05
22773	8.21E-05
22774	4.14E-05
22775	6.95E-05
22776	7.95E-05
22777	5.49E-05
22778	1.14E-04
22779	5.20E-05
22780	8.50E-05
22781	6.73E-05
22782	7.15E-05
22783	8.78E-05
22784	3.56E-05
22785	7.71E-05
22786	4.81E-05
22787	7.33E-05
22788	7.87E-05
22789	5.19E-05
22790	1.03E-04
22791	4.78E-05
22792	9.96E-05
22793	6.60E-05
22794	4.17E-05
22795	9.20E-05
22796	3.96E-05
22797	9.06E-05
22798	6.10E-05
22799	7.88E-05
22800	7.45E-05
22801	4.47E-05
22802	1.16E-04
22803	5.11E-05
22804	7.74E-05
22805	8.49E-05
22806	5.49E-05
22807	1.11E-04
22808	4.42E-05
22809	6.60E-05
22810	6.32E-05
22811	6.19E-05
22812	9.28E-05
22813	3.73E-05
22814	1.03E-04
22815	5.24E-05
22816	8.09E-05
22817	7.04E-05
22818	4.69E-05
22819	9.01E-05
22820	5.86E-05
22821	8.36E-05
22822	7.27E-05
22823	4.92E-05
22824	1.18E-04
22825	4.11E-05
22826	6.71E-05
22827	5.91E-05
22828	6.40E-05
22829	8.90E-05
22830	3.76E-05
22831	1.08E-04
22832	5.80E-05
22833	6.59E-05
22834	9.35E-05
22835	3.05E-05
22836	8.33E-05
22837	5.10E-05
22838	5.52E-05
22839	9.61E-05
22840	5.58E-05
22841	1.14E-04
22842	5.63E-05
22843	8.03E-05
22844	8.87E-05
22845	2.93E-05
22846	9.28E-05
22847	6.25E-05
22848	5.34E-05
22849	8.78E-05
22850	4.83E-05
22851	8.07E-05
22852	7.05E-05
22853	7.80E-05
22854	8.40E-05
22855	4.91E-05
22856	9.59E-05
22857	5.05E-05
22858	4.25E-05
22859	9.16E-05
22860	3.85E-05
22861	1.05E-04
22862	6.77E-05
22863	8.51E-05
22864	9.58E-05
22865	2.57E-05
22866	8.69E-05
22867	5.99E-05
22868	5.95E-05
22869	9.57E-05
22870	3.15E-05
22871	8.93E-05
22872	5.07E-05
22873	6.15E-05
22874	1.11E-04
22875	2.45E-05
22876	9.35E-05
22877	6.46E-05
22878	6.84E-05
22879	1.01E-04
22880	4.36E-05
22881	9.52E-05
22882	7.12E-05
22883	5.57E-05
22884	8.69E-05
22885	2.36E-05
22886	9.33E-05
22887	7.19E-05
22888	5.62E-05
22889	9.08E-05
22890	3.52E-05
22891	1.03E-04
22892	4.46E-05
22893	6.73E-05
22894	1.02E-04
22895	4.07E-05
22896	9.68E-05
22897	5.08E-05
22898	8.45E-05
22899	9.79E-05
22900	2.97E-05
22901	1.04E-04
22902	2.79E-05
22903	6.66E-05
22904	7.70E-05
22905	5.80E-05
22906	1.11E-04
22907	3.77E-05
22908	7.80E-05
22909	9.69E-05
22910	4.82E-05
22911	8.05E-05
22912	3.70E-05
22913	1.01E-04
22914	7.31E-05
22915	2.27E-05
22916	1.15E-04
22917	3.82E-05
22918	7.83E-05
22919	6.29E-05
22920	5.95E-05
22921	7.95E-05
22922	4.36E-05
22923	1.18E-04
22924	6.36E-05
22925	5.13E-05
22926	8.67E-05
22927	3.32E-05
22928	1.06E-04
22929	4.83E-05
22930	8.47E-05
22931	8.60E-05
22932	4.78E-05
22933	8.66E-05
22934	3.82E-05
22935	8.68E-05
22936	5.19E-05
22937	5.66E-05
22938	1.22E-04
22939	6.85E-05
22940	1.03E-04
22941	4.97E-05
22942	4.73E-05
22943	7.78E-05
22944	2.28E-05
22945	9.53E-05
22946	5.54E-05
22947	8.39E-05
22948	8.54E-05
22949	3.95E-05
22950	9.03E-05
22951	4.03E-05
22952	1.03E-04
22953	8.46E-05
22954	4.65E-05
22955	9.03E-05
22956	6.44E-05
22957	9.05E-05
22958	8.58E-05
22959	3.35E-05
22960	8.94E-05
22961	3.49E-05
22962	9.02E-05
22963	4.86E-05
22964	6.20E-05
22965	1.08E-04
22966	4.80E-05
22967	1.00E-04
22968	4.69E-05
22969	5.89E-05
22970	8.92E-05
22971	4.52E-05
22972	9.22E-05
22973	4.38E-05
22974	9.99E-05
22975	8.39E-05
22976	3.21E-05
22977	1.04E-04
22978	3.72E-05
22979	7.83E-05
22980	8.38E-05
22981	5.19E-05
22982	8.43E-05
22983	3.13E-05
22984	9.24E-05
22985	9.20E-05
22986	4.39E-05
22987	1.00E-04
22988	5.13E-05
22989	6.92E-05
22990	1.11E-04
22991	2.85E-05
22992	7.23E-05
22993	6.86E-05
22994	6.34E-05
22995	9.69E-05
22996	5.59E-05
22997	8.96E-05
22998	7.22E-05
22999	3.75E-05
2.30E+04	1.05E-04
23001	6.04E-05
23002	6.94E-05
23003	7.72E-05
23004	4.35E-05
23005	9.09E-05
23006	7.80E-05
23007	6.03E-05
23008	6.47E-05
23009	5.58E-05
23010	1.09E-04
23011	5.05E-05
23012	4.20E-05
23013	1.03E-04
23014	3.66E-05
23015	8.58E-05
23016	7.09E-05
23017	3.28E-05
23018	9.71E-05
23019	6.71E-05
23020	1.06E-04
23021	7.40E-05
23022	5.88E-05
23023	9.24E-05
23024	3.07E-05
23025	5.30E-05
23026	6.41E-05
23027	4.31E-05
23028	9.14E-05
23029	6.32E-05
23030	7.32E-05
23031	1.07E-04
23032	3.84E-05
23033	1.07E-04
23034	5.46E-05
23035	7.57E-05
23036	5.94E-05
23037	4.15E-05
23038	1.09E-04
23039	7.02E-05
23040	6.79E-05
23041	9.00E-05
23042	1.30E-05
23043	1.01E-04
23044	7.16E-05
23045	5.06E-05
23046	9.50E-05
23047	5.28E-05
23048	8.86E-05
23049	7.73E-05
23050	4.28E-05
23051	9.84E-05
23052	3.20E-05
23053	7.86E-05
23054	8.48E-05
23055	2.87E-05
23056	9.89E-05
23057	5.69E-05
23058	6.95E-05
23059	1.05E-04
23060	2.19E-05
23061	8.68E-05
23062	9.38E-05
23063	4.64E-05
23064	1.03E-04
23065	5.17E-05
23066	5.33E-05
23067	9.24E-05
23068	4.47E-05
23069	8.55E-05
23070	8.42E-05
23071	4.58E-05
23072	9.42E-05
23073	7.55E-05
23074	4.88E-05
23075	1.06E-04
23076	3.86E-05
23077	4.53E-05
23078	8.52E-05
23079	4.10E-05
23080	9.83E-05
23081	1.08E-04
23082	3.39E-05
23083	1.02E-04
23084	4.59E-05
23085	5.15E-05
23086	1.09E-04
23087	3.84E-05
23088	7.62E-05
23089	9.43E-05
23090	4.53E-05
23091	1.10E-04
23092	7.22E-05
23093	4.83E-05
23094	9.51E-05
23095	6.40E-05
23096	5.06E-05
23097	8.67E-05
23098	5.27E-05
23099	6.95E-05
23100	9.84E-05
23101	2.69E-05
23102	7.08E-05
23103	1.04E-04
23104	3.45E-05
23105	9.60E-05
23106	7.27E-05
23107	3.12E-05
23108	1.13E-04
23109	4.57E-05
23110	6.53E-05
23111	8.85E-05
23112	5.41E-05
23113	7.82E-05
23114	8.58E-05
23115	3.75E-05
23116	8.57E-05
23117	6.32E-05
23118	4.70E-05
23119	9.92E-05
23120	5.67E-05
23121	7.22E-05
23122	8.82E-05
23123	3.78E-05
23124	7.71E-05
23125	8.56E-05
23126	3.76E-05
23127	8.78E-05
23128	6.96E-05
23129	6.11E-05
23130	1.08E-04
23131	4.78E-05
23132	5.19E-05
23133	1.04E-04
23134	4.55E-05
23135	8.51E-05
23136	8.61E-05
23137	4.24E-05
23138	8.69E-05
23139	6.62E-05
23140	4.70E-05
23141	9.52E-05
23142	5.94E-05
23143	5.95E-05
23144	1.02E-04
23145	2.94E-05
23146	7.64E-05
23147	9.14E-05
23148	4.22E-05
23149	1.04E-04
23150	6.74E-05
23151	3.13E-05
23152	9.73E-05
23153	5.78E-05
23154	5.62E-05
23155	1.07E-04
23156	5.39E-05
23157	6.93E-05
23158	7.71E-05
23159	4.85E-05
23160	1.26E-04
23161	7.96E-05
23162	3.77E-05
23163	1.01E-04
23164	5.39E-05
23165	2.12E-05
23166	9.81E-05
23167	4.87E-05
23168	8.23E-05
23169	7.35E-05
23170	4.61E-05
23171	9.68E-05
23172	8.05E-05
23173	3.96E-05
23174	1.07E-04
23175	5.31E-05
23176	6.94E-05
23177	7.24E-05
23178	3.64E-05
23179	7.83E-05
23180	8.22E-05
23181	5.86E-05
23182	1.10E-04
23183	6.94E-05
23184	3.28E-05
23185	1.06E-04
23186	4.13E-05
23187	6.25E-05
23188	9.37E-05
23189	3.74E-05
23190	9.12E-05
23191	8.39E-05
23192	4.04E-05
23193	1.17E-04
23194	5.92E-05
23195	3.97E-05
23196	8.79E-05
23197	3.57E-05
23198	6.45E-05
23199	1.02E-04
23200	4.89E-05
23201	8.66E-05
23202	6.23E-05
23203	5.10E-05
23204	1.01E-04
23205	4.61E-05
23206	6.76E-05
23207	9.68E-05
23208	5.10E-05
23209	9.96E-05
23210	6.45E-05
23211	3.95E-05
23212	1.17E-04
23213	5.45E-05
23214	4.69E-05
23215	9.14E-05
23216	4.43E-05
23217	8.70E-05
23218	8.23E-05
23219	2.73E-05
23220	1.08E-04
23221	5.63E-05
23222	6.42E-05
23223	9.26E-05
23224	2.91E-05
23225	8.71E-05
23226	9.39E-05
23227	4.74E-05
23228	1.02E-04
23229	5.02E-05
23230	4.62E-05
23231	1.15E-04
23232	3.03E-05
23233	4.94E-05
23234	9.08E-05
23235	4.74E-05
23236	1.00E-04
23237	7.63E-05
23238	5.11E-05
23239	1.11E-04
23240	4.56E-05
23241	5.91E-05
23242	8.91E-05
23243	3.56E-05
23244	8.19E-05
23245	5.49E-05
23246	2.86E-05
23247	1.04E-04
23248	6.63E-05
23249	6.48E-05
23250	1.19E-04
23251	4.11E-05
23252	7.12E-05
23253	9.01E-05
23254	3.80E-05
23255	9.73E-05
23256	7.57E-05
23257	3.96E-05
23258	8.48E-05
23259	5.54E-05
23260	5.20E-05
23261	1.01E-04
23262	5.72E-05
23263	7.76E-05
23264	8.69E-05
23265	3.37E-05
23266	8.53E-05
23267	6.73E-05
23268	5.40E-05
23269	1.02E-04
23270	4.38E-05
23271	6.19E-05
23272	7.92E-05
23273	3.98E-05
23274	9.59E-05
23275	1.06E-04
23276	2.63E-05
23277	8.50E-05
23278	4.25E-05
23279	5.29E-05
23280	1.08E-04
23281	4.88E-05
23282	8.86E-05
23283	8.46E-05
23284	4.43E-05
23285	9.31E-05
23286	6.23E-05
23287	5.43E-05
23288	9.80E-05
23289	5.11E-05
23290	7.06E-05
23291	8.18E-05
23292	3.16E-05
23293	1.14E-04
23294	3.58E-05
23295	5.15E-05
23296	1.06E-04
23297	5.76E-05
23298	5.39E-05
23299	1.03E-04
23300	3.16E-05
23301	9.46E-05
23302	8.13E-05
23303	4.08E-05
23304	1.03E-04
23305	6.19E-05
23306	5.42E-05
23307	9.42E-05
23308	4.25E-05
23309	8.32E-05
23310	7.68E-05
23311	1.63E-05
23312	1.04E-04
23313	7.74E-05
23314	6.11E-05
23315	9.82E-05
23316	4.99E-05
23317	6.11E-05
23318	9.14E-05
23319	4.47E-05
23320	7.35E-05
23321	9.45E-05
23322	2.62E-05
23323	1.05E-04
23324	7.07E-05
23325	2.72E-05
23326	1.01E-04
23327	4.36E-05
23328	6.01E-05
23329	1.04E-04
23330	3.45E-05
23331	8.68E-05
23332	6.27E-05
23333	4.23E-05
23334	1.15E-04
23335	5.20E-05
23336	6.41E-05
23337	1.10E-04
23338	3.91E-05
23339	8.20E-05
23340	9.27E-05
23341	4.19E-05
23342	5.56E-05
23343	6.75E-05
23344	5.02E-05
23345	9.28E-05
23346	5.25E-05
23347	5.78E-05
23348	1.14E-04
23349	4.73E-05
23350	6.61E-05
23351	7.43E-05
23352	4.83E-05
23353	9.50E-05
23354	6.03E-05
23355	4.80E-05
23356	1.08E-04
23357	4.93E-05
23358	6.99E-05
23359	1.05E-04
23360	2.47E-05
23361	7.71E-05
23362	7.34E-05
23363	5.33E-05
23364	1.07E-04
23365	4.51E-05
23366	4.47E-05
23367	1.21E-04
23368	6.14E-05
23369	7.77E-05
23370	7.16E-05
23371	3.76E-05
23372	8.73E-05
23373	7.04E-05
23374	6.16E-05
23375	1.00E-04
23376	4.10E-05
23377	7.00E-05
23378	8.39E-05
23379	4.62E-05
23380	8.18E-05
23381	8.88E-05
23382	4.70E-05
23383	9.39E-05
23384	4.52E-05
23385	5.64E-05
23386	9.57E-05
23387	3.59E-05
23388	6.99E-05
23389	1.02E-04
23390	4.67E-05
23391	8.39E-05
23392	8.05E-05
23393	6.54E-05
23394	9.22E-05
23395	5.17E-05
23396	6.74E-05
23397	1.03E-04
23398	4.04E-05
23399	7.08E-05
23400	8.01E-05
23401	4.16E-05
23402	8.65E-05
23403	3.91E-05
23404	5.58E-05
23405	1.03E-04
23406	5.94E-05
23407	8.44E-05
23408	7.67E-05
23409	3.83E-05
23410	9.63E-05
23411	7.21E-05
23412	5.29E-05
23413	1.04E-04
23414	4.47E-05
23415	4.59E-05
23416	1.01E-04
23417	4.02E-05
23418	7.10E-05
23419	7.34E-05
23420	4.06E-05
23421	1.03E-04
23422	9.36E-05
23423	5.44E-05
23424	8.76E-05
23425	5.73E-05
23426	5.89E-05
23427	1.04E-04
23428	5.03E-05
23429	8.50E-05
23430	8.29E-05
23431	5.00E-05
23432	3.92E-05
23433	7.41E-05
23434	4.41E-05
23435	9.30E-05
23436	6.25E-05
23437	4.96E-05
23438	1.09E-04
23439	4.75E-05
23440	6.89E-05
23441	8.18E-05
23442	3.65E-05
23443	8.80E-05
23444	9.66E-05
23445	3.08E-05
23446	8.42E-05
23447	8.38E-05
23448	4.80E-05
23449	9.94E-05
23450	5.56E-05
23451	4.66E-05
23452	8.61E-05
23453	4.56E-05
23454	5.87E-05
23455	9.64E-05
23456	4.69E-05
23457	8.93E-05
23458	9.70E-05
23459	4.47E-05
23460	7.53E-05
23461	6.95E-05
23462	3.49E-05
23463	9.50E-05
23464	7.14E-05
23465	4.93E-05
23466	8.81E-05
23467	5.92E-05
23468	7.39E-05
23469	8.73E-05
23470	2.90E-05
23471	9.05E-05
23472	8.50E-05
23473	5.14E-05
23474	9.71E-05
23475	5.87E-05
23476	4.84E-05
23477	1.22E-04
23478	6.23E-05
23479	7.68E-05
23480	8.22E-05
23481	1.67E-05
23482	6.65E-05
23483	6.96E-05
23484	5.23E-05
23485	1.13E-04
23486	5.29E-05
23487	5.24E-05
23488	9.79E-05
23489	3.66E-05
23490	8.12E-05
23491	1.01E-04
23492	5.76E-05
23493	8.76E-05
23494	5.82E-05
23495	5.58E-05
23496	1.01E-04
23497	3.42E-05
23498	7.21E-05
23499	9.02E-05
23500	3.94E-05
23501	9.33E-05
23502	7.33E-05
23503	4.30E-05
23504	8.85E-05
23505	5.12E-05
23506	6.64E-05
23507	9.38E-05
23508	2.87E-05
23509	1.01E-04
23510	8.86E-05
23511	3.45E-05
23512	9.39E-05
23513	7.57E-05
23514	6.32E-05
23515	8.39E-05
23516	2.89E-05
23517	7.44E-05
23518	9.51E-05
23519	4.65E-05
23520	7.63E-05
23521	7.23E-05
23522	5.20E-05
23523	9.36E-05
23524	4.19E-05
23525	7.16E-05
23526	1.00E-04
23527	4.77E-05
23528	8.46E-05
23529	7.36E-05
23530	5.08E-05
23531	7.87E-05
23532	5.80E-05
23533	4.52E-05
23534	1.07E-04
23535	5.52E-05
23536	7.74E-05
23537	8.26E-05
23538	3.68E-05
23539	9.62E-05
23540	6.58E-05
23541	4.40E-05
23542	9.30E-05
23543	4.83E-05
23544	5.96E-05
23545	8.96E-05
23546	5.29E-05
23547	6.74E-05
23548	9.52E-05
23549	3.63E-05
23550	9.43E-05
23551	5.91E-05
23552	5.49E-05
23553	9.88E-05
23554	4.52E-05
23555	8.08E-05
23556	1.01E-04
23557	2.55E-05
23558	7.94E-05
23559	7.51E-05
23560	4.97E-05
23561	1.03E-04
23562	3.75E-05
23563	7.16E-05
23564	9.69E-05
23565	2.84E-05
23566	7.80E-05
23567	9.52E-05
23568	4.62E-05
23569	9.65E-05
23570	8.04E-05
23571	4.50E-05
23572	9.32E-05
23573	7.18E-05
23574	4.27E-05
23575	9.19E-05
23576	6.29E-05
23577	6.92E-05
23578	8.48E-05
23579	3.06E-05
23580	6.09E-05
23581	8.80E-05
23582	5.32E-05
23583	1.00E-04
23584	8.07E-05
23585	3.50E-05
23586	1.06E-04
23587	4.84E-05
23588	5.39E-05
23589	7.91E-05
23590	2.94E-05
23591	7.92E-05
23592	1.04E-04
23593	4.15E-05
23594	9.08E-05
23595	5.30E-05
23596	3.41E-05
23597	1.13E-04
23598	6.59E-05
23599	7.48E-05
23600	8.73E-05
23601	2.10E-05
23602	7.93E-05
23603	1.07E-04
23604	4.08E-05
23605	9.59E-05
23606	6.84E-05
23607	5.24E-05
23608	8.65E-05
23609	2.97E-05
23610	6.01E-05
23611	9.70E-05
23612	3.88E-05
23613	9.66E-05
23614	5.64E-05
23615	4.02E-05
23616	1.11E-04
23617	5.29E-05
23618	6.70E-05
23619	8.79E-05
23620	4.79E-05
23621	8.29E-05
23622	6.26E-05
23623	4.94E-05
23624	1.09E-04
23625	5.03E-05
23626	5.44E-05
23627	9.59E-05
23628	4.26E-05
23629	6.09E-05
23630	8.76E-05
23631	4.83E-05
23632	8.20E-05
23633	5.46E-05
23634	5.38E-05
23635	8.73E-05
23636	5.28E-05
23637	7.99E-05
23638	9.53E-05
23639	4.28E-05
23640	7.08E-05
23641	7.14E-05
23642	4.94E-05
23643	9.44E-05
23644	4.43E-05
23645	5.62E-05
23646	9.85E-05
23647	4.04E-05
23648	8.46E-05
23649	9.27E-05
23650	3.80E-05
23651	9.92E-05
23652	7.11E-05
23653	5.75E-05
23654	8.91E-05
23655	3.84E-05
23656	4.00E-05
23657	1.11E-04
23658	6.29E-05
23659	6.76E-05
23660	9.01E-05
23661	3.93E-05
23662	8.78E-05
23663	6.48E-05
23664	6.54E-05
23665	9.48E-05
23666	4.02E-05
23667	6.88E-05
23668	7.89E-05
23669	2.63E-05
23670	9.72E-05
23671	8.60E-05
23672	4.58E-05
23673	8.73E-05
23674	5.93E-05
23675	6.48E-05
23676	1.07E-04
23677	5.62E-05
23678	7.36E-05
23679	8.21E-05
23680	3.71E-05
23681	7.73E-05
23682	6.45E-05
23683	3.78E-05
23684	9.05E-05
23685	6.53E-05
23686	5.87E-05
23687	1.12E-04
23688	5.26E-05
23689	6.31E-05
23690	9.65E-05
23691	7.20E-05
23692	7.99E-05
23693	6.15E-05
23694	3.71E-05
23695	8.38E-05
23696	4.21E-05
23697	7.33E-05
23698	9.73E-05
23699	3.94E-05
23700	7.65E-05
23701	8.58E-05
23702	4.05E-05
23703	9.80E-05
23704	6.44E-05
23705	4.50E-05
23706	1.01E-04
23707	6.19E-05
23708	7.14E-05
23709	7.94E-05
23710	3.57E-05
23711	1.01E-04
23712	6.84E-05
23713	5.24E-05
23714	9.39E-05
23715	6.71E-05
23716	6.05E-05
23717	9.68E-05
23718	4.09E-05
23719	6.41E-05
23720	7.88E-05
23721	3.79E-05
23722	8.73E-05
23723	7.27E-05
23724	4.11E-05
23725	1.04E-04
23726	6.32E-05
23727	4.25E-05
23728	1.07E-04
23729	4.39E-05
23730	7.46E-05
23731	8.86E-05
23732	3.31E-05
23733	8.79E-05
23734	5.81E-05
23735	4.59E-05
23736	8.59E-05
23737	5.47E-05
23738	6.04E-05
23739	1.19E-04
23740	5.03E-05
23741	6.05E-05
23742	8.13E-05
23743	4.92E-05
23744	1.01E-04
23745	8.12E-05
23746	3.11E-05
23747	9.34E-05
23748	2.64E-05
23749	6.09E-05
23750	1.23E-04
23751	3.29E-05
23752	9.15E-05
23753	7.77E-05
23754	4.20E-05
23755	1.01E-04
23756	3.88E-05
23757	5.51E-05
23758	1.04E-04
23759	6.08E-05
23760	7.82E-05
23761	7.96E-05
23762	3.82E-05
23763	8.23E-05
23764	6.74E-05
23765	4.47E-05
23766	9.24E-05
23767	6.23E-05
23768	8.66E-05
23769	1.10E-04
23770	4.15E-05
23771	9.87E-05
23772	6.42E-05
23773	1.72E-05
23774	9.86E-05
23775	2.42E-05
23776	6.96E-05
23777	8.79E-05
23778	3.27E-05
23779	1.06E-04
23780	6.92E-05
23781	4.54E-05
23782	8.56E-05
23783	4.43E-05
23784	5.72E-05
23785	1.08E-04
23786	4.79E-05
23787	8.17E-05
23788	6.43E-05
23789	4.57E-05
23790	8.68E-05
23791	6.66E-05
23792	5.17E-05
23793	1.09E-04
23794	5.12E-05
23795	8.60E-05
23796	6.48E-05
23797	4.05E-05
23798	8.81E-05
23799	7.05E-05
23800	6.49E-05
23801	9.16E-05
23802	3.52E-05
23803	7.18E-05
23804	8.75E-05
23805	2.96E-05
23806	8.57E-05
23807	8.29E-05
23808	4.75E-05
23809	9.88E-05
23810	5.19E-05
23811	7.05E-05
23812	7.80E-05
23813	4.17E-05
23814	1.08E-04
23815	5.89E-05
23816	2.83E-05
23817	1.16E-04
23818	4.22E-05
23819	7.63E-05
23820	8.48E-05
23821	4.28E-05
23822	1.02E-04
23823	6.10E-05
23824	5.94E-05
23825	9.76E-05
23826	3.55E-05
23827	6.64E-05
23828	8.62E-05
23829	4.41E-05
23830	8.68E-05
23831	6.65E-05
23832	5.23E-05
23833	8.97E-05
23834	4.62E-05
23835	5.93E-05
23836	8.72E-05
23837	4.94E-05
23838	8.50E-05
23839	8.10E-05
23840	5.50E-05
23841	1.14E-04
23842	6.36E-05
23843	2.84E-05
23844	8.46E-05
23845	3.59E-05
23846	5.87E-05
23847	7.99E-05
23848	3.99E-05
23849	1.03E-04
23850	8.29E-05
23851	3.98E-05
23852	9.80E-05
23853	6.35E-05
23854	4.78E-05
23855	1.11E-04
23856	3.75E-05
23857	6.22E-05
23858	7.46E-05
23859	4.37E-05
23860	9.21E-05
23861	5.91E-05
23862	4.89E-05
23863	1.10E-04
23864	5.45E-05
23865	7.88E-05
23866	1.00E-04
23867	3.43E-05
23868	6.88E-05
23869	8.17E-05
23870	3.80E-05
23871	9.29E-05
23872	5.35E-05
23873	5.52E-05
23874	9.65E-05
23875	2.99E-05
23876	8.37E-05
23877	1.02E-04
23878	4.23E-05
23879	9.17E-05
23880	5.56E-05
23881	4.99E-05
23882	1.04E-04
23883	4.40E-05
23884	4.90E-05
23885	9.16E-05
23886	4.77E-05
23887	8.41E-05
23888	8.13E-05
23889	6.86E-05
23890	8.63E-05
23891	5.11E-05
23892	4.39E-05
23893	1.07E-04
23894	4.49E-05
23895	6.95E-05
23896	9.06E-05
23897	3.24E-05
23898	9.04E-05
23899	6.15E-05
23900	5.86E-05
23901	1.10E-04
23902	4.47E-05
23903	5.21E-05
23904	9.28E-05
23905	4.96E-05
23906	9.69E-05
23907	6.88E-05
23908	3.91E-05
23909	8.75E-05
23910	5.06E-05
23911	6.68E-05
23912	9.48E-05
23913	3.62E-05
23914	6.62E-05
23915	9.42E-05
23916	4.27E-05
23917	9.90E-05
23918	6.69E-05
23919	4.50E-05
23920	9.04E-05
23921	3.78E-05
23922	5.76E-05
23923	1.07E-04
23924	4.35E-05
23925	8.76E-05
23926	8.41E-05
23927	4.60E-05
23928	8.53E-05
23929	5.37E-05
23930	4.65E-05
23931	1.04E-04
23932	5.94E-05
23933	6.42E-05
23934	9.79E-05
23935	4.53E-05
23936	9.15E-05
23937	5.03E-05
23938	4.33E-05
23939	7.87E-05
23940	6.18E-05
23941	6.37E-05
23942	8.86E-05
23943	5.64E-05
23944	8.04E-05
23945	9.39E-05
23946	3.08E-05
23947	7.96E-05
23948	5.08E-05
23949	5.43E-05
23950	1.04E-04
23951	3.99E-05
23952	9.13E-05
23953	8.66E-05
23954	5.63E-05
23955	9.02E-05
23956	5.30E-05
23957	4.39E-05
23958	7.82E-05
23959	4.81E-05
23960	6.31E-05
23961	9.42E-05
23962	4.37E-05
23963	9.71E-05
23964	6.48E-05
23965	4.19E-05
23966	9.52E-05
23967	5.06E-05
23968	6.80E-05
23969	1.04E-04
23970	3.13E-05
23971	7.88E-05
23972	6.86E-05
23973	4.17E-05
23974	9.71E-05
23975	7.21E-05
23976	5.08E-05
23977	9.76E-05
23978	3.52E-05
23979	6.89E-05
23980	1.02E-04
23981	4.34E-05
23982	9.44E-05
23983	6.36E-05
23984	3.41E-05
23985	9.33E-05
23986	5.13E-05
23987	5.69E-05
23988	8.87E-05
23989	4.50E-05
23990	1.02E-04
23991	7.99E-05
23992	3.29E-05
23993	9.99E-05
23994	4.90E-05
23995	5.78E-05
23996	7.74E-05
23997	4.35E-05
23998	8.77E-05
23999	9.32E-05
2.40E+04	2.12E-05
24001	1.01E-04
24002	5.66E-05
24003	5.53E-05
24004	1.04E-04
24005	4.52E-05
24006	5.77E-05
24007	9.04E-05
24008	4.90E-05
24009	7.88E-05
24010	5.92E-05
24011	4.21E-05
24012	1.14E-04
24013	6.18E-05
24014	4.27E-05
24015	9.08E-05
24016	5.39E-05
24017	7.59E-05
24018	5.58E-05
24019	4.60E-05
24020	1.13E-04
24021	5.53E-05
24022	5.89E-05
24023	1.01E-04
24024	4.55E-05
24025	6.60E-05
24026	9.73E-05
24027	3.59E-05
24028	8.55E-05
24029	5.71E-05
24030	6.16E-05
24031	9.01E-05
24032	4.97E-05
24033	8.49E-05
24034	1.04E-04
24035	3.81E-05
24036	7.18E-05
24037	7.04E-05
24038	4.65E-05
24039	9.19E-05
24040	4.94E-05
24041	4.98E-05
24042	7.93E-05
24043	4.74E-05
24044	7.86E-05
24045	7.96E-05
24046	4.66E-05
24047	7.90E-05
24048	6.45E-05
24049	5.36E-05
24050	1.08E-04
24051	4.68E-05
24052	6.24E-05
24053	9.67E-05
24054	4.55E-05
24055	1.05E-04
24056	4.99E-05
24057	5.44E-05
24058	9.52E-05
24059	2.16E-05
24060	7.94E-05
24061	8.41E-05
24062	6.40E-05
24063	7.59E-05
24064	5.79E-05
24065	5.37E-05
24066	8.54E-05
24067	4.35E-05
24068	8.12E-05
24069	8.95E-05
24070	2.97E-05
24071	8.85E-05
24072	4.98E-05
24073	5.58E-05
24074	1.06E-04
24075	4.10E-05
24076	6.36E-05
24077	9.95E-05
24078	5.77E-05
24079	8.67E-05
24080	6.73E-05
24081	3.51E-05
24082	1.03E-04
24083	4.47E-05
24084	7.92E-05
24085	8.58E-05
24086	2.63E-05
24087	9.10E-05
24088	6.62E-05
24089	4.40E-05
24090	1.05E-04
24091	4.14E-05
24092	6.14E-05
24093	7.88E-05
24094	5.76E-05
24095	7.59E-05
24096	7.15E-05
24097	5.80E-05
24098	1.04E-04
24099	3.88E-05
24100	5.05E-05
24101	8.54E-05
24102	3.63E-05
24103	9.23E-05
24104	8.05E-05
24105	5.61E-05
24106	1.08E-04
24107	6.59E-05
24108	4.56E-05
24109	7.97E-05
24110	4.11E-05
24111	9.62E-05
24112	7.49E-05
24113	3.76E-05
24114	9.53E-05
24115	6.13E-05
24116	5.47E-05
24117	1.09E-04
24118	4.64E-05
24119	6.79E-05
24120	9.16E-05
24121	3.69E-05
24122	9.61E-05
24123	6.62E-05
24124	4.44E-05
24125	8.31E-05
24126	2.29E-05
24127	6.00E-05
24128	9.04E-05
24129	8.77E-05
24130	8.89E-05
24131	9.07E-05
24132	4.84E-05
24133	8.66E-05
24134	5.35E-05
24135	6.04E-05
24136	1.12E-04
24137	-9.13E-06
24138	6.24E-05
24139	7.00E-05
24140	3.02E-05
24141	1.01E-04
24142	7.26E-05
24143	4.66E-05
24144	1.03E-04
24145	5.56E-05
24146	6.45E-05
24147	8.79E-05
24148	4.14E-05
24149	8.04E-05
24150	5.68E-05
24151	4.38E-05
24152	1.14E-04
24153	3.93E-05
24154	6.79E-05
24155	8.75E-05
24156	4.49E-05
24157	9.54E-05
24158	6.77E-05
24159	3.60E-05
24160	9.32E-05
24161	3.50E-05
24162	5.36E-05
24163	1.06E-04
24164	4.05E-05
24165	9.16E-05
24166	6.68E-05
24167	4.44E-05
24168	8.81E-05
24169	4.55E-05
24170	8.06E-05
24171	8.88E-05
24172	2.14E-05
24173	7.74E-05
24174	9.61E-05
24175	5.75E-05
24176	7.64E-05
24177	6.08E-05
24178	8.19E-05
24179	9.34E-05
24180	1.23E-05
24181	8.56E-05
24182	6.61E-05
24183	3.54E-05
24184	9.61E-05
24185	5.98E-05
24186	7.31E-05
24187	1.16E-04
24188	4.59E-05
24189	7.23E-05
24190	8.69E-05
24191	4.74E-05
24192	8.55E-05
24193	5.19E-05
24194	3.30E-05
24195	8.39E-05
24196	4.71E-05
24197	8.39E-05
24198	8.36E-05
24199	3.59E-05
24200	1.06E-04
24201	6.39E-05
24202	3.24E-05
24203	9.72E-05
24204	3.25E-05
24205	9.42E-05
24206	7.57E-05
24207	4.28E-05
24208	9.01E-05
24209	3.29E-05
24210	9.41E-05
24211	7.36E-05
24212	2.42E-05
24213	9.56E-05
24214	6.73E-05
24215	4.94E-05
24216	9.46E-05
24217	3.53E-05
24218	7.26E-05
24219	9.85E-05
24220	4.46E-05
24221	6.08E-05
24222	7.60E-05
24223	3.75E-05
24224	1.06E-04
24225	5.97E-05
24226	8.09E-05
24227	1.07E-04
24228	3.36E-05
24229	9.04E-05
24230	8.39E-05
24231	5.21E-05
24232	8.64E-05
24233	4.67E-05
24234	4.23E-05
24235	9.60E-05
24236	3.54E-05
24237	8.59E-05
24238	7.49E-05
24239	5.21E-05
24240	9.70E-05
24241	3.84E-05
24242	5.86E-05
24243	8.85E-05
24244	2.44E-05
24245	9.24E-05
24246	5.75E-05
24247	4.02E-05
24248	1.00E-04
24249	3.94E-05
24250	1.04E-04
24251	6.18E-05
24252	5.04E-05
24253	1.01E-04
24254	3.93E-05
24255	6.30E-05
24256	8.68E-05
24257	6.19E-05
24258	1.10E-04
24259	7.66E-05
24260	5.50E-05
24261	8.27E-05
24262	1.94E-05
24263	6.37E-05
24264	1.00E-04
24265	4.79E-05
24266	9.34E-05
24267	5.31E-05
24268	5.52E-05
24269	8.91E-05
24270	5.01E-05
24271	8.33E-05
24272	6.26E-05
24273	3.75E-05
24274	1.00E-04
24275	3.99E-05
24276	7.05E-05
24277	1.01E-04
24278	4.60E-05
24279	8.26E-05
24280	6.08E-05
24281	5.80E-05
24282	8.91E-05
24283	3.59E-05
24284	7.92E-05
24285	6.73E-05
24286	5.39E-05
24287	8.75E-05
24288	5.02E-05
24289	7.12E-05
24290	8.99E-05
24291	4.08E-05
24292	1.08E-04
24293	5.41E-05
24294	4.04E-05
24295	9.28E-05
24296	3.95E-05
24297	8.87E-05
24298	8.23E-05
24299	2.35E-05
24300	1.09E-04
24301	7.36E-05
24302	6.47E-05
24303	8.07E-05
24304	3.79E-05
24305	9.18E-05
24306	7.10E-05
24307	2.64E-05
24308	8.67E-05
24309	2.25E-05
24310	8.55E-05
24311	9.27E-05
24312	3.36E-05
24313	1.02E-04
24314	3.90E-05
24315	6.65E-05
24316	8.90E-05
24317	4.03E-05
24318	1.00E-04
24319	6.61E-05
24320	4.10E-05
24321	1.13E-04
24322	4.18E-05
24323	6.37E-05
24324	7.71E-05
24325	5.81E-05
24326	9.92E-05
24327	3.77E-05
24328	8.26E-05
24329	7.56E-05
24330	4.28E-05
24331	9.84E-05
24332	3.55E-05
24333	7.51E-05
24334	6.54E-05
24335	3.92E-05
24336	1.11E-04
24337	3.40E-05
24338	8.08E-05
24339	8.44E-05
24340	6.22E-05
24341	8.56E-05
24342	3.23E-05
24343	7.99E-05
24344	7.78E-05
24345	3.29E-05
24346	9.74E-05
24347	4.58E-05
24348	8.00E-05
24349	7.25E-05
24350	4.58E-05
24351	1.02E-04
24352	4.35E-05
24353	7.79E-05
24354	8.10E-05
24355	5.14E-05
24356	9.77E-05
24357	3.92E-05
24358	6.80E-05
24359	8.91E-05
24360	4.50E-05
24361	9.96E-05
24362	4.55E-05
24363	7.57E-05
24364	8.20E-05
24365	5.00E-05
24366	9.58E-05
24367	4.00E-05
24368	7.78E-05
24369	7.07E-05
24370	3.56E-05
24371	1.09E-04
24372	5.78E-05
24373	6.82E-05
24374	6.85E-05
24375	2.56E-05
24376	1.01E-04
24377	4.55E-05
24378	8.44E-05
24379	7.64E-05
24380	5.81E-05
24381	1.04E-04
24382	4.19E-05
24383	7.62E-05
24384	8.63E-05
24385	3.71E-05
24386	7.22E-05
24387	4.20E-05
24388	7.53E-05
24389	8.48E-05
24390	3.34E-05
24391	1.03E-04
24392	5.62E-05
24393	7.02E-05
24394	8.54E-05
24395	3.52E-05
24396	9.38E-05
24397	4.47E-05
24398	5.79E-05
24399	1.07E-04
24400	5.90E-05
24401	8.70E-05
24402	5.10E-05
24403	6.34E-05
24404	9.23E-05
24405	1.89E-05
24406	9.87E-05
24407	5.75E-05
24408	5.67E-05
24409	8.93E-05
24410	4.26E-05
24411	9.39E-05
24412	5.42E-05
24413	7.98E-05
24414	9.38E-05
24415	2.59E-05
24416	9.00E-05
24417	6.37E-05
24418	5.48E-05
24419	1.04E-04
24420	2.45E-05
24421	8.25E-05
24422	6.90E-05
24423	4.35E-05
24424	9.54E-05
24425	4.39E-05
24426	9.83E-05
24427	6.97E-05
24428	5.54E-05
24429	9.01E-05
24430	4.60E-05
24431	8.54E-05
24432	7.24E-05
24433	4.77E-05
24434	7.34E-05
24435	3.50E-05
24436	7.16E-05
24437	1.02E-04
24438	3.38E-05
24439	8.30E-05
24440	7.72E-05
24441	5.67E-05
24442	1.10E-04
24443	2.93E-05
24444	9.03E-05
24445	8.47E-05
24446	2.40E-05
24447	8.14E-05
24448	6.64E-05
24449	5.53E-05
24450	8.26E-05
24451	4.10E-05
24452	7.91E-05
24453	8.75E-05
24454	4.19E-05
24455	8.99E-05
24456	5.29E-05
24457	5.31E-05
24458	9.83E-05
24459	3.65E-05
24460	6.73E-05
24461	1.01E-04
24462	4.45E-05
24463	9.53E-05
24464	6.18E-05
24465	4.95E-05
24466	8.30E-05
24467	2.73E-05
24468	7.62E-05
24469	1.06E-04
24470	4.36E-05
24471	7.29E-05
24472	6.17E-05
24473	5.39E-05
24474	9.78E-05
24475	4.80E-05
24476	5.69E-05
24477	9.76E-05
24478	3.59E-05
24479	1.02E-04
24480	6.68E-05
24481	4.17E-05
24482	9.41E-05
24483	4.28E-05
24484	4.43E-05
24485	1.05E-04
24486	6.03E-05
24487	7.94E-05
24488	8.79E-05
24489	4.69E-05
24490	9.37E-05
24491	5.23E-05
24492	4.48E-05
24493	9.25E-05
24494	4.21E-05
24495	7.73E-05
24496	8.11E-05
24497	3.76E-05
24498	9.60E-05
24499	4.85E-05
24500	4.10E-05
24501	1.01E-04
24502	5.19E-05
24503	6.48E-05
24504	9.57E-05
24505	3.39E-05
24506	7.68E-05
24507	6.24E-05
24508	3.54E-05
24509	7.80E-05
24510	7.93E-05
24511	5.66E-05
24512	1.11E-04
24513	4.04E-05
24514	7.40E-05
24515	9.48E-05
24516	2.48E-05
24517	7.75E-05
24518	5.88E-05
24519	4.67E-05
24520	9.84E-05
24521	6.31E-05
24522	7.88E-05
24523	9.09E-05
24524	3.91E-05
24525	9.54E-05
24526	5.52E-05
24527	5.16E-05
24528	1.16E-04
24529	4.14E-05
24530	5.74E-05
24531	7.81E-05
24532	1.86E-05
24533	9.70E-05
24534	7.94E-05
24535	5.01E-05
24536	8.42E-05
24537	4.04E-05
24538	6.54E-05
24539	8.17E-05
24540	4.01E-05
24541	8.55E-05
24542	7.51E-05
24543	4.61E-05
24544	1.08E-04
24545	4.35E-05
24546	6.21E-05
24547	9.09E-05
24548	5.94E-05
24549	7.43E-05
24550	5.93E-05
24551	3.95E-05
24552	9.41E-05
24553	5.88E-05
24554	6.18E-05
24555	8.62E-05
24556	5.53E-05
24557	7.32E-05
24558	7.12E-05
24559	4.12E-05
24560	6.47E-05
24561	4.99E-05
24562	7.37E-05
24563	1.13E-04
24564	4.01E-05
24565	9.07E-05
24566	7.98E-05
24567	2.59E-05
24568	8.20E-05
24569	4.97E-05
24570	3.61E-05
24571	9.92E-05
24572	6.67E-05
24573	8.45E-05
24574	9.10E-05
24575	3.86E-05
24576	7.78E-05
24577	5.91E-05
24578	3.01E-05
24579	9.43E-05
24580	4.19E-05
24581	7.62E-05
24582	1.09E-04
24583	2.96E-05
24584	7.62E-05
24585	7.65E-05
24586	5.62E-05
24587	1.07E-04
24588	5.65E-05
24589	5.07E-05
24590	1.02E-04
24591	1.50E-05
24592	7.01E-05
24593	1.01E-04
24594	4.84E-05
24595	1.00E-04
24596	6.29E-05
24597	4.08E-05
24598	9.93E-05
24599	5.14E-05
24600	5.00E-05
24601	8.27E-05
24602	2.17E-05
24603	9.81E-05
24604	8.32E-05
24605	3.29E-05
24606	1.03E-04
24607	6.60E-05
24608	5.51E-05
24609	7.94E-05
24610	5.50E-05
24611	8.33E-05
24612	9.19E-05
24613	4.57E-05
24614	8.11E-05
24615	5.03E-05
24616	3.40E-05
24617	9.47E-05
24618	3.68E-05
24619	7.41E-05
24620	1.07E-04
24621	3.32E-05
24622	8.15E-05
24623	8.66E-05
24624	3.26E-05
24625	1.00E-04
24626	4.90E-05
24627	5.82E-05
24628	9.83E-05
24629	4.69E-05
24630	7.15E-05
24631	6.59E-05
24632	3.55E-05
24633	9.11E-05
24634	5.97E-05
24635	5.33E-05
24636	1.03E-04
24637	3.26E-05
24638	9.33E-05
24639	9.63E-05
24640	2.48E-05
24641	1.06E-04
24642	7.29E-05
24643	4.01E-05
24644	8.04E-05
24645	2.93E-05
24646	6.56E-05
24647	1.01E-04
24648	4.36E-05
24649	7.76E-05
24650	6.57E-05
24651	3.94E-05
24652	9.42E-05
24653	4.72E-05
24654	7.89E-05
24655	1.04E-04
24656	4.66E-05
24657	6.50E-05
24658	7.72E-05
24659	5.30E-05
24660	8.65E-05
24661	4.68E-05
24662	5.22E-05
24663	9.53E-05
24664	4.11E-05
24665	9.37E-05
24666	9.86E-05
24667	3.93E-05
24668	7.93E-05
24669	4.70E-05
24670	4.42E-05
24671	1.02E-04
24672	3.90E-05
24673	5.01E-05
24674	9.50E-05
24675	4.46E-05
24676	9.09E-05
24677	5.99E-05
24678	5.99E-05
24679	9.02E-05
24680	5.28E-05
24681	6.38E-05
24682	9.27E-05
24683	3.45E-05
24684	7.85E-05
24685	8.46E-05
24686	1.88E-05
24687	1.08E-04
24688	6.03E-05
24689	4.96E-05
24690	1.03E-04
24691	2.82E-05
24692	8.09E-05
24693	7.68E-05
24694	4.93E-05
24695	1.03E-04
24696	9.17E-05
24697	2.30E-05
24698	8.31E-05
24699	4.47E-05
24700	6.65E-05
24701	9.15E-05
24702	3.71E-05
24703	7.59E-05
24704	5.49E-05
24705	6.06E-05
24706	9.58E-05
24707	3.27E-05
24708	5.42E-05
24709	1.06E-04
24710	6.85E-05
24711	1.08E-04
24712	6.73E-05
24713	2.57E-05
24714	1.02E-04
24715	4.19E-05
24716	6.98E-05
24717	8.67E-05
24718	2.06E-05
24719	9.63E-05
24720	5.50E-05
24721	3.94E-05
24722	9.95E-05
24723	3.71E-05
24724	7.48E-05
24725	8.18E-05
24726	6.14E-05
24727	1.02E-04
24728	3.90E-05
24729	6.42E-05
24730	7.97E-05
24731	4.85E-05
24732	9.37E-05
24733	5.95E-05
24734	3.88E-05
24735	9.03E-05
24736	4.89E-05
24737	8.48E-05
24738	8.06E-05
24739	4.03E-05
24740	8.58E-05
24741	3.27E-05
24742	6.77E-05
24743	6.88E-05
24744	5.93E-05
24745	1.04E-04
24746	3.76E-05
24747	5.87E-05
24748	9.83E-05
24749	5.01E-05
24750	9.63E-05
24751	5.28E-05
24752	4.04E-05
24753	9.84E-05
24754	3.12E-05
24755	8.44E-05
24756	1.02E-04
24757	3.71E-05
24758	1.05E-04
24759	5.12E-05
24760	4.67E-05
24761	9.13E-05
24762	5.63E-05
24763	8.59E-05
24764	8.34E-05
24765	2.59E-05
24766	9.83E-05
24767	6.02E-05
24768	3.97E-05
24769	9.38E-05
24770	4.02E-05
24771	7.67E-05
24772	7.93E-05
24773	2.59E-05
24774	9.33E-05
24775	6.42E-05
24776	4.79E-05
24777	9.01E-05
24778	4.69E-05
24779	7.27E-05
24780	8.40E-05
24781	4.43E-05
24782	7.93E-05
24783	9.32E-05
24784	5.64E-05
24785	9.10E-05
24786	4.56E-05
24787	4.07E-05
24788	9.17E-05
24789	5.60E-05
24790	5.25E-05
24791	9.88E-05
24792	3.26E-05
24793	6.75E-05
24794	1.02E-04
24795	4.01E-05
24796	6.80E-05
24797	7.25E-05
24798	4.08E-05
24799	8.91E-05
24800	7.93E-05
24801	4.73E-05
24802	8.40E-05
24803	6.89E-05
24804	5.04E-05
24805	9.45E-05
24806	5.63E-05
24807	5.27E-05
24808	7.68E-05
24809	4.02E-05
24810	5.41E-05
24811	1.06E-04
24812	5.50E-05
24813	6.87E-05
24814	9.25E-05
24815	4.91E-05
24816	5.73E-05
24817	8.70E-05
24818	2.59E-05
24819	7.58E-05
24820	8.71E-05
24821	3.79E-05
24822	8.96E-05
24823	7.08E-05
24824	4.68E-05
24825	1.01E-04
24826	6.48E-05
24827	4.84E-05
24828	1.01E-04
24829	4.50E-05
24830	6.45E-05
24831	1.07E-04
24832	3.48E-05
24833	6.34E-05
24834	1.05E-04
24835	3.56E-05
24836	8.24E-05
24837	7.17E-05
24838	4.08E-05
24839	8.78E-05
24840	6.18E-05
24841	3.25E-05
24842	9.61E-05
24843	5.73E-05
24844	8.64E-05
24845	1.09E-04
24846	5.22E-05
24847	5.37E-05
24848	8.06E-05
24849	3.74E-05
24850	7.75E-05
24851	8.11E-05
24852	3.60E-05
24853	1.04E-04
24854	3.42E-05
24855	5.12E-05
24856	8.79E-05
24857	6.59E-05
24858	4.85E-05
24859	8.41E-05
24860	3.46E-05
24861	8.83E-05
24862	8.39E-05
24863	3.62E-05
24864	1.04E-04
24865	5.50E-05
24866	5.26E-05
24867	1.06E-04
24868	2.99E-05
24869	6.98E-05
24870	9.45E-05
24871	3.04E-05
24872	9.71E-05
24873	7.77E-05
24874	2.67E-05
24875	9.49E-05
24876	6.52E-05
24877	3.49E-05
24878	9.22E-05
24879	4.56E-05
24880	5.60E-05
24881	9.02E-05
24882	4.56E-05
24883	6.92E-05
24884	8.80E-05
24885	3.93E-05
24886	7.50E-05
24887	8.42E-05
24888	4.00E-05
24889	9.48E-05
24890	7.91E-05
24891	3.85E-05
24892	8.73E-05
24893	5.28E-05
24894	5.20E-05
24895	9.97E-05
24896	4.12E-05
24897	4.27E-05
24898	9.50E-05
24899	5.50E-05
24900	8.65E-05
24901	7.90E-05
24902	4.60E-05
24903	1.03E-04
24904	6.02E-05
24905	4.49E-05
24906	9.48E-05
24907	2.46E-05
24908	5.27E-05
24909	1.05E-04
24910	4.00E-05
24911	9.95E-05
24912	9.29E-05
24913	4.99E-05
24914	9.08E-05
24915	4.19E-05
24916	6.36E-05
24917	1.15E-04
24918	1.13E-05
24919	6.94E-05
24920	6.15E-05
24921	3.56E-05
24922	1.07E-04
24923	8.16E-05
24924	4.11E-05
24925	8.96E-05
24926	5.67E-05
24927	3.86E-05
24928	1.37E-04
24929	3.92E-05
24930	2.63E-05
24931	9.65E-05
24932	4.73E-05
24933	8.29E-05
24934	1.12E-04
24935	2.27E-05
24936	7.15E-05
24937	6.84E-05
24938	2.84E-05
24939	9.29E-05
24940	5.60E-05
24941	6.27E-05
24942	1.10E-04
24943	7.52E-05
24944	3.49E-05
24945	7.51E-05
24946	3.61E-05
24947	6.66E-05
24948	1.07E-04
24949	3.97E-05
24950	8.80E-05
24951	8.76E-05
24952	2.80E-05
24953	7.05E-05
24954	9.97E-05
24955	3.92E-05
24956	8.29E-05
24957	5.82E-05
24958	9.26E-05
24959	1.02E-04
24960	7.93E-05
24961	3.75E-05
24962	9.14E-05
24963	4.58E-05
24964	4.60E-05
24965	6.74E-05
24966	5.02E-05
24967	5.69E-05
24968	1.09E-04
24969	2.86E-05
24970	3.53E-05
24971	8.77E-05
24972	6.38E-05
24973	8.52E-05
24974	9.53E-05
24975	4.20E-05
24976	8.04E-05
24977	6.71E-05
24978	2.18E-05
24979	7.11E-05
24980	6.51E-05
24981	2.83E-05
24982	8.52E-05
24983	8.28E-05
24984	4.22E-05
24985	9.94E-05
24986	9.23E-05
24987	5.65E-05
24988	9.91E-05
24989	2.13E-05
24990	4.59E-05
24991	7.21E-05
24992	4.87E-05
24993	6.72E-05
24994	9.61E-05
24995	5.26E-05
24996	6.05E-05
24997	9.49E-05
24998	4.57E-05
24999	7.03E-05
2.50E+04	8.45E-05
25001	5.18E-05
25002	3.81E-05
25003	9.43E-05
25004	4.30E-05
25005	6.21E-05
25006	1.03E-04
25007	2.35E-05
25008	5.30E-05
25009	1.12E-04
25010	5.74E-05
25011	6.72E-05
25012	9.43E-05
25013	3.27E-05
25014	5.89E-05
25015	9.69E-05
25016	4.45E-05
25017	7.13E-05
25018	8.64E-05
25019	5.11E-05
25020	6.68E-05
25021	8.50E-05
25022	3.92E-05
25023	6.94E-05
25024	1.21E-04
25025	5.52E-05
25026	3.10E-05
25027	7.37E-05
25028	5.64E-05
25029	4.82E-05
25030	9.60E-05
25031	6.99E-05
25032	4.29E-05
25033	7.33E-05
25034	3.99E-05
25035	6.93E-05
25036	1.11E-04
25037	7.09E-05
25038	4.46E-05
25039	9.63E-05
25040	5.52E-05
25041	5.77E-05
25042	8.75E-05
25043	2.60E-05
25044	6.29E-05
25045	9.13E-05
25046	4.93E-05
25047	5.99E-05
25048	1.06E-04
25049	5.09E-05
25050	4.27E-05
25051	8.20E-05
25052	5.90E-05
25053	6.88E-05
25054	1.07E-04
25055	6.35E-05
25056	7.67E-05
25057	7.53E-05
25058	3.25E-05
25059	4.11E-05
25060	7.02E-05
25061	4.91E-05
25062	8.02E-05
25063	9.56E-05
25064	3.31E-05
25065	5.76E-05
25066	8.68E-05
25067	5.68E-05
25068	7.51E-05
25069	9.73E-05
25070	4.92E-05
25071	6.68E-05
25072	1.03E-04
25073	4.22E-05
25074	6.17E-05
25075	8.46E-05
25076	1.40E-05
25077	6.01E-05
25078	9.11E-05
25079	5.78E-05
25080	7.79E-05
25081	1.08E-04
25082	5.24E-05
25083	6.09E-05
25084	5.69E-05
25085	2.86E-05
25086	6.55E-05
25087	9.07E-05
25088	4.49E-05
25089	7.94E-05
25090	8.16E-05
25091	2.04E-05
25092	7.37E-05
25093	1.09E-04
25094	7.16E-05
25095	7.79E-05
25096	5.31E-05
25097	3.69E-05
25098	7.15E-05
25099	7.80E-05
25100	3.54E-05
25101	7.32E-05
25102	9.31E-05
25103	4.25E-05
25104	6.61E-05
25105	8.57E-05
25106	4.55E-05
25107	1.04E-04
25108	7.12E-05
25109	4.59E-05
25110	8.64E-05
25111	7.51E-05
25112	3.42E-05
25113	9.06E-05
25114	6.69E-05
25115	4.56E-05
25116	9.49E-05
25117	7.09E-05
25118	4.39E-05
25119	9.29E-05
25120	6.93E-05
25121	5.37E-05
25122	9.48E-05
25123	4.98E-05
25124	2.83E-05
25125	9.35E-05
25126	6.65E-05
25127	4.36E-05
25128	6.42E-05
25129	5.95E-05
25130	5.59E-05
25131	1.00E-04
25132	5.39E-05
25133	6.30E-05
25134	8.39E-05
25135	5.67E-05
25136	7.79E-05
25137	1.16E-04
25138	2.66E-05
25139	6.67E-05
25140	9.55E-05
25141	4.69E-05
25142	7.33E-05
25143	9.11E-05
25144	2.88E-05
25145	7.41E-05
25146	9.67E-05
25147	4.10E-05
25148	5.94E-05
25149	7.17E-05
25150	3.48E-05
25151	8.49E-05
25152	9.17E-05
25153	2.84E-05
25154	1.06E-04
25155	7.49E-05
25156	1.35E-05
25157	8.59E-05
25158	5.28E-05
25159	5.72E-05
25160	1.04E-04
25161	5.85E-05
25162	2.86E-05
25163	8.74E-05
25164	6.00E-05
25165	9.02E-05
25166	9.54E-05
25167	1.51E-05
25168	5.08E-05
25169	1.01E-04
25170	6.36E-05
25171	4.92E-05
25172	9.49E-05
25173	5.00E-05
25174	9.56E-05
25175	1.14E-04
25176	1.93E-05
25177	7.01E-05
25178	8.89E-05
25179	3.93E-05
25180	6.17E-05
25181	8.02E-05
25182	3.29E-05
25183	5.97E-05
25184	7.75E-05
25185	5.11E-05
25186	7.23E-05
25187	8.89E-05
25188	5.17E-05
25189	7.57E-05
25190	8.88E-05
25191	2.49E-05
25192	6.50E-05
25193	9.29E-05
25194	4.41E-05
25195	6.76E-05
25196	7.93E-05
25197	2.09E-05
25198	7.62E-05
25199	8.26E-05
25200	4.60E-05
25201	9.12E-05
25202	8.27E-05
25203	4.81E-05
25204	9.29E-05
25205	6.10E-05
25206	3.65E-05
25207	9.84E-05
25208	5.18E-05
25209	2.31E-05
25210	7.45E-05
25211	7.20E-05
25212	6.56E-05
25213	1.06E-04
25214	7.77E-05
25215	3.06E-05
25216	7.82E-05
25217	6.51E-05
25218	3.29E-05
25219	9.24E-05
25220	7.54E-05
25221	3.84E-05
25222	8.38E-05
25223	7.87E-05
25224	4.28E-05
25225	1.06E-04
25226	4.82E-05
25227	2.44E-05
25228	8.03E-05
25229	6.74E-05
25230	6.63E-05
25231	8.49E-05
25232	6.71E-05
25233	3.56E-05
25234	8.44E-05
25235	7.59E-05
25236	4.25E-05
25237	1.04E-04
25238	7.15E-05
25239	5.43E-05
25240	8.90E-05
25241	4.48E-05
25242	7.42E-05
25243	9.89E-05
25244	2.57E-05
25245	5.10E-05
25246	8.69E-05
25247	3.54E-05
25248	9.44E-05
25249	1.14E-04
25250	2.69E-05
25251	5.50E-05
25252	5.96E-05
25253	4.52E-05
25254	7.88E-05
25255	7.11E-05
25256	4.05E-05
25257	1.05E-04
25258	8.11E-05
25259	4.02E-05
25260	8.69E-05
25261	6.74E-05
25262	5.61E-05
25263	8.57E-05
25264	3.07E-05
25265	5.29E-05
25266	9.98E-05
25267	4.84E-05
25268	4.34E-05
25269	1.14E-04
25270	4.82E-05
25271	6.37E-05
25272	7.31E-05
25273	4.74E-05
25274	7.96E-05
25275	9.78E-05
25276	5.88E-05
25277	8.36E-05
25278	5.79E-05
25279	1.68E-05
25280	8.97E-05
25281	6.73E-05
25282	2.97E-05
25283	9.87E-05
25284	7.45E-05
25285	4.18E-05
25286	9.93E-05
25287	6.19E-05
25288	3.43E-05
25289	8.89E-05
25290	7.59E-05
25291	5.08E-05
25292	9.23E-05
25293	4.78E-05
25294	4.04E-05
25295	1.03E-04
25296	5.00E-05
25297	5.61E-05
25298	1.06E-04
25299	4.70E-05
25300	5.75E-05
25301	1.10E-04
25302	2.70E-05
25303	5.73E-05
25304	9.58E-05
25305	4.36E-05
25306	6.43E-05
25307	8.86E-05
25308	5.91E-05
25309	7.57E-05
25310	7.23E-05
25311	5.23E-05
25312	8.65E-05
25313	8.49E-05
25314	1.39E-05
25315	5.12E-05
25316	8.29E-05
25317	5.14E-05
25318	6.51E-05
25319	7.60E-05
25320	5.92E-05
25321	7.26E-05
25322	7.96E-05
25323	3.71E-05
25324	7.37E-05
25325	9.68E-05
25326	4.10E-05
25327	7.25E-05
25328	6.71E-05
25329	3.68E-05
25330	8.49E-05
25331	7.29E-05
25332	5.96E-05
25333	9.20E-05
25334	7.15E-05
25335	4.70E-05
25336	1.00E-04
25337	7.53E-05
25338	2.57E-05
25339	7.33E-05
25340	7.18E-05
25341	4.79E-05
25342	8.99E-05
25343	8.24E-05
25344	5.52E-05
25345	7.85E-05
25346	4.77E-05
25347	4.59E-05
25348	9.36E-05
25349	5.54E-05
25350	4.59E-05
25351	9.74E-05
25352	5.12E-05
25353	5.14E-05
25354	1.04E-04
25355	6.48E-05
25356	3.13E-05
25357	1.00E-04
25358	5.84E-05
25359	5.03E-05
25360	7.97E-05
25361	4.31E-05
25362	6.04E-05
25363	8.45E-05
25364	4.29E-05
25365	6.08E-05
25366	1.18E-04
25367	6.29E-05
25368	6.22E-05
25369	6.47E-05
25370	5.68E-05
25371	7.86E-05
25372	9.77E-05
25373	4.22E-05
25374	4.76E-05
25375	9.56E-05
25376	6.17E-05
25377	6.26E-05
25378	8.41E-05
25379	3.37E-05
25380	5.77E-05
25381	9.58E-05
25382	3.33E-05
25383	5.58E-05
25384	9.10E-05
25385	6.29E-05
25386	7.31E-05
25387	8.89E-05
25388	3.14E-05
25389	7.07E-05
25390	8.19E-05
25391	3.95E-05
25392	7.22E-05
25393	1.02E-04
25394	3.92E-05
25395	7.79E-05
25396	8.09E-05
25397	3.36E-05
25398	8.66E-05
25399	5.61E-05
25400	2.81E-05
25401	8.52E-05
25402	7.10E-05
25403	3.12E-05
25404	9.18E-05
25405	7.69E-05
25406	8.49E-05
25407	1.09E-04
25408	5.41E-05
25409	4.59E-05
25410	8.12E-05
25411	4.98E-05
25412	4.90E-05
25413	9.25E-05
25414	2.70E-05
25415	7.03E-05
25416	8.26E-05
25417	4.24E-05
25418	7.44E-05
25419	8.70E-05
25420	3.32E-05
25421	8.23E-05
25422	7.26E-05
25423	5.40E-05
25424	8.12E-05
25425	7.65E-05
25426	3.85E-05
25427	8.51E-05
25428	8.46E-05
25429	4.47E-05
25430	6.91E-05
25431	5.91E-05
25432	4.61E-05
25433	8.83E-05
25434	4.78E-05
25435	7.57E-05
25436	1.00E-04
25437	2.84E-05
25438	6.53E-05
25439	9.26E-05
25440	2.91E-05
25441	6.81E-05
25442	7.74E-05
25443	4.81E-05
25444	7.68E-05
25445	8.47E-05
25446	4.62E-05
25447	9.31E-05
25448	6.25E-05
25449	3.43E-05
25450	8.73E-05
25451	6.13E-05
25452	4.94E-05
25453	1.18E-04
25454	5.38E-05
25455	3.83E-05
25456	8.41E-05
25457	2.62E-05
25458	7.19E-05
25459	9.69E-05
25460	5.55E-05
25461	7.34E-05
25462	7.53E-05
25463	4.16E-05
25464	7.66E-05
25465	6.88E-05
25466	6.10E-05
25467	8.92E-05
25468	6.72E-05
25469	5.20E-05
25470	9.44E-05
25471	4.16E-05
25472	5.80E-05
25473	8.90E-05
25474	4.54E-05
25475	5.69E-05
25476	1.11E-04
25477	3.56E-05
25478	7.87E-05
25479	8.63E-05
25480	3.85E-05
25481	8.23E-05
25482	6.41E-05
25483	2.52E-05
25484	9.31E-05
25485	6.92E-05
25486	6.52E-05
25487	1.07E-04
25488	6.34E-05
25489	4.68E-05
25490	9.80E-05
25491	4.85E-05
25492	6.31E-05
25493	1.12E-04
25494	3.71E-05
25495	5.77E-05
25496	7.51E-05
25497	2.64E-05
25498	6.36E-05
25499	7.79E-05
25500	4.92E-05
25501	9.63E-05
25502	7.39E-05
25503	3.27E-05
25504	8.76E-05
25505	5.98E-05
25506	5.50E-05
25507	9.88E-05
25508	6.25E-05
25509	4.97E-05
25510	7.02E-05
25511	3.81E-05
25512	8.60E-05
25513	7.34E-05
25514	4.93E-05
25515	1.08E-04
25516	7.34E-05
25517	5.64E-05
25518	8.58E-05
25519	1.14E-05
25520	6.09E-05
25521	8.64E-05
25522	5.23E-05
25523	9.81E-05
25524	7.08E-05
25525	3.01E-05
25526	9.41E-05
25527	5.90E-05
25528	5.62E-05
25529	9.01E-05
25530	2.61E-05
25531	7.15E-05
25532	9.38E-05
25533	4.09E-05
25534	7.47E-05
25535	7.80E-05
25536	5.39E-05
25537	9.16E-05
25538	5.23E-05
25539	5.18E-05
25540	8.68E-05
25541	3.56E-05
25542	7.53E-05
25543	7.76E-05
25544	4.77E-05
25545	1.14E-04
25546	8.26E-05
25547	7.18E-05
25548	6.70E-05
25549	3.92E-06
25550	5.44E-05
25551	8.18E-05
25552	3.85E-05
25553	1.03E-04
25554	7.34E-05
25555	4.57E-05
25556	1.00E-04
25557	3.11E-05
25558	6.50E-05
25559	9.41E-05
25560	3.73E-05
25561	7.33E-05
25562	8.60E-05
25563	4.22E-05
25564	9.43E-05
25565	3.89E-05
25566	6.14E-05
25567	1.03E-04
25568	4.28E-05
25569	7.91E-05
25570	9.53E-05
25571	9.64E-06
25572	1.02E-04
25573	5.54E-05
25574	4.79E-05
25575	9.28E-05
25576	4.71E-05
25577	6.12E-05
25578	9.54E-05
25579	3.38E-05
25580	9.14E-05
25581	6.70E-05
25582	3.23E-05
25583	7.96E-05
25584	4.54E-05
25585	5.08E-05
25586	1.05E-04
25587	5.73E-05
25588	7.13E-05
25589	8.52E-05
25590	3.68E-05
25591	8.66E-05
25592	5.22E-05
25593	5.75E-05
25594	1.05E-04
25595	4.42E-05
25596	5.08E-05
25597	1.02E-04
25598	1.96E-05
25599	7.87E-05
25600	7.57E-05
25601	5.79E-05
25602	7.83E-05
25603	7.72E-05
25604	3.01E-05
25605	1.04E-04
25606	4.26E-05
25607	7.08E-05
25608	1.04E-04
25609	2.52E-05
25610	8.19E-05
25611	7.14E-05
25612	2.08E-05
25613	8.91E-05
25614	5.90E-05
25615	6.19E-05
25616	1.00E-04
25617	3.74E-05
25618	7.02E-05
25619	7.37E-05
25620	3.43E-05
25621	9.95E-05
25622	6.65E-05
25623	5.21E-05
25624	8.08E-05
25625	3.41E-05
25626	6.77E-05
25627	1.04E-04
25628	5.15E-05
25629	6.59E-05
25630	8.72E-05
25631	3.81E-05
25632	9.06E-05
25633	5.04E-05
25634	5.53E-05
25635	1.07E-04
25636	4.76E-05
25637	6.57E-05
25638	8.06E-05
25639	3.36E-05
25640	9.15E-05
25641	6.86E-05
25642	4.99E-05
25643	9.86E-05
25644	4.92E-05
25645	5.34E-05
25646	8.54E-05
25647	2.87E-05
25648	8.95E-05
25649	6.10E-05
25650	3.78E-05
25651	1.19E-04
25652	6.63E-05
25653	5.53E-05
25654	1.01E-04
25655	1.14E-05
25656	6.32E-05
25657	7.91E-05
25658	5.35E-05
25659	9.24E-05
25660	6.33E-05
25661	3.88E-05
25662	9.00E-05
25663	5.09E-05
25664	5.50E-05
25665	9.63E-05
25666	3.74E-05
25667	1.06E-04
25668	8.21E-05
25669	1.99E-05
25670	9.04E-05
25671	5.92E-05
25672	4.80E-05
25673	8.61E-05
25674	4.69E-05
25675	4.97E-05
25676	9.10E-05
25677	5.23E-05
25678	8.76E-05
25679	6.14E-05
25680	5.55E-05
25681	1.01E-04
25682	6.51E-05
25683	5.00E-05
25684	8.14E-05
25685	4.02E-05
25686	8.17E-05
25687	8.23E-05
25688	3.99E-05
25689	1.03E-04
25690	5.19E-05
25691	4.26E-05
25692	9.01E-05
25693	3.82E-05
25694	5.56E-05
25695	9.40E-05
25696	3.86E-05
25697	7.85E-05
25698	7.13E-05
25699	4.96E-05
25700	1.14E-04
25701	4.85E-05
25702	4.63E-05
25703	1.07E-04
25704	4.88E-05
25705	6.79E-05
25706	8.51E-05
25707	2.20E-05
25708	1.09E-04
25709	4.32E-05
25710	4.12E-05
25711	7.76E-05
25712	5.39E-05
25713	7.82E-05
25714	7.60E-05
25715	4.33E-05
25716	9.34E-05
25717	6.06E-05
25718	5.64E-05
25719	9.38E-05
25720	4.17E-05
25721	5.98E-05
25722	9.40E-05
25723	5.21E-05
25724	7.59E-05
25725	6.24E-05
25726	4.81E-05
25727	8.59E-05
25728	6.28E-05
25729	6.49E-05
25730	8.37E-05
25731	3.70E-05
25732	7.72E-05
25733	7.34E-05
25734	5.41E-05
25735	9.24E-05
25736	5.90E-05
25737	2.89E-05
25738	1.00E-04
25739	4.31E-05
25740	5.30E-05
25741	9.05E-05
25742	4.26E-05
25743	8.66E-05
25744	8.30E-05
25745	5.34E-05
25746	9.34E-05
25747	6.42E-05
25748	2.92E-05
25749	7.32E-05
25750	6.50E-05
25751	4.11E-05
25752	8.94E-05
25753	5.04E-05
25754	5.03E-05
25755	9.87E-05
25756	4.17E-05
25757	6.49E-05
25758	1.01E-04
25759	4.77E-05
25760	7.52E-05
25761	6.90E-05
25762	3.09E-05
25763	8.71E-05
25764	7.90E-05
25765	5.10E-05
25766	9.28E-05
25767	6.04E-05
25768	3.77E-05
25769	9.03E-05
25770	3.38E-05
25771	9.31E-05
25772	1.04E-04
25773	4.67E-05
25774	6.51E-05
25775	6.14E-05
25776	3.19E-05
25777	7.89E-05
25778	6.40E-05
25779	4.83E-05
25780	8.14E-05
25781	4.82E-05
25782	6.85E-05
25783	9.78E-05
25784	3.65E-05
25785	6.10E-05
25786	8.08E-05
25787	4.65E-05
25788	7.16E-05
25789	1.08E-04
25790	3.17E-05
25791	1.06E-04
25792	4.67E-05
25793	3.65E-05
25794	9.58E-05
25795	5.21E-05
25796	4.91E-05
25797	1.02E-04
25798	6.49E-05
25799	7.36E-05
25800	6.61E-05
25801	2.71E-05
25802	8.01E-05
25803	5.82E-05
25804	4.06E-05
25805	1.12E-04
25806	5.96E-05
25807	5.23E-05
25808	9.70E-05
25809	3.25E-05
25810	7.30E-05
25811	9.92E-05
25812	4.16E-05
25813	5.95E-05
25814	6.74E-05
25815	5.06E-05
25816	9.10E-05
25817	3.35E-05
25818	5.12E-05
25819	1.26E-04
25820	5.73E-05
25821	7.81E-05
25822	6.73E-05
25823	9.46E-06
25824	8.81E-05
25825	7.13E-05
25826	5.46E-05
25827	9.22E-05
25828	6.33E-05
25829	5.78E-05
25830	9.22E-05
25831	3.94E-05
25832	7.08E-05
25833	7.08E-05
25834	3.54E-05
25835	9.71E-05
25836	8.07E-05
25837	3.56E-05
25838	8.10E-05
25839	4.87E-05
25840	3.72E-05
25841	1.02E-04
25842	5.82E-05
25843	8.70E-05
25844	7.41E-05
25845	3.76E-05
25846	9.10E-05
25847	5.61E-05
25848	3.27E-05
25849	1.10E-04
25850	5.66E-05
25851	5.98E-05
25852	8.13E-05
25853	3.11E-05
25854	6.70E-05
25855	7.35E-05
25856	3.35E-05
25857	9.08E-05
25858	8.03E-05
25859	5.61E-05
25860	9.12E-05
25861	4.64E-05
25862	6.66E-05
25863	1.03E-04
25864	2.23E-05
25865	6.42E-05
25866	8.12E-05
25867	3.79E-05
25868	9.13E-05
25869	7.30E-05
25870	4.53E-05
25871	8.73E-05
25872	3.85E-05
25873	5.86E-05
25874	1.04E-04
25875	2.64E-05
25876	6.65E-05
25877	8.74E-05
25878	4.66E-05
25879	9.48E-05
25880	6.34E-05
25881	5.74E-05
25882	1.09E-04
25883	3.45E-05
25884	5.13E-05
25885	9.51E-05
25886	4.13E-05
25887	5.86E-05
25888	6.88E-05
25889	3.84E-05
25890	1.02E-04
25891	6.74E-05
25892	3.06E-05
25893	1.07E-04
25894	5.28E-05
25895	6.21E-05
25896	1.01E-04
25897	4.70E-05
25898	4.31E-05
25899	8.65E-05
25900	5.00E-05
25901	7.50E-05
25902	5.68E-05
25903	5.88E-05
25904	6.89E-05
25905	7.05E-05
25906	3.91E-05
25907	8.96E-05
25908	7.54E-05
25909	6.30E-05
25910	1.09E-04
25911	6.35E-05
25912	4.53E-05
25913	9.90E-05
25914	2.65E-05
25915	4.54E-05
25916	9.24E-05
25917	3.25E-05
25918	6.66E-05
25919	9.38E-05
25920	3.38E-05
25921	7.36E-05
25922	9.24E-05
25923	3.07E-05
25924	7.40E-05
25925	8.97E-05
25926	4.29E-05
25927	7.71E-05
25928	6.18E-05
25929	3.73E-05
25930	8.56E-05
25931	5.45E-05
25932	4.58E-05
25933	1.13E-04
25934	6.92E-05
25935	2.36E-05
25936	8.68E-05
25937	6.10E-05
25938	5.74E-05
25939	9.60E-05
25940	3.91E-05
25941	6.13E-05
25942	9.08E-05
25943	5.94E-05
25944	8.34E-05
25945	7.87E-05
25946	1.39E-05
25947	6.87E-05
25948	9.16E-05
25949	3.28E-05
25950	8.08E-05
25951	6.81E-05
25952	2.63E-05
25953	8.67E-05
25954	6.97E-05
25955	5.77E-05
25956	1.12E-04
25957	5.85E-05
25958	4.50E-05
25959	9.79E-05
25960	5.41E-05
25961	4.45E-05
25962	6.63E-05
25963	4.97E-05
25964	6.52E-05
25965	8.96E-05
25966	3.35E-05
25967	8.99E-05
25968	7.99E-05
25969	3.45E-05
25970	8.49E-05
25971	8.02E-05
25972	3.56E-05
25973	9.46E-05
25974	7.08E-05
25975	4.55E-05
25976	9.01E-05
25977	5.00E-05
25978	4.02E-05
25979	8.28E-05
25980	5.41E-05
25981	7.61E-05
25982	1.15E-04
25983	3.15E-05
25984	5.94E-05
25985	9.26E-05
25986	3.49E-05
25987	7.72E-05
25988	7.69E-05
25989	4.21E-05
25990	9.92E-05
25991	7.52E-05
25992	1.92E-05
25993	9.55E-05
25994	4.33E-05
25995	5.50E-05
25996	9.64E-05
25997	3.15E-05
25998	5.72E-05
25999	1.15E-04
2.60E+04	4.32E-05
26001	8.17E-05
26002	7.57E-05
26003	4.19E-05
26004	7.52E-05
26005	7.05E-05
26006	4.94E-05
26007	9.32E-05
26008	5.53E-05
26009	3.57E-05
26010	9.07E-05
26011	6.60E-05
26012	5.87E-05
26013	1.02E-04
26014	3.44E-05
26015	2.47E-05
26016	9.10E-05
26017	6.72E-05
26018	6.82E-05
26019	8.90E-05
26020	4.73E-05
26021	5.78E-05
26022	9.17E-05
26023	4.72E-05
26024	8.31E-05
26025	9.64E-05
26026	2.96E-05
26027	8.09E-05
26028	7.69E-05
26029	2.88E-05
26030	7.57E-05
26031	7.20E-05
26032	3.60E-05
26033	8.39E-05
26034	8.19E-05
26035	2.66E-05
26036	7.59E-05
26037	6.74E-05
26038	6.57E-05
26039	9.76E-05
26040	5.96E-05
26041	3.20E-05
26042	8.67E-05
26043	5.32E-05
26044	3.29E-05
26045	9.38E-05
26046	5.00E-05
26047	5.83E-05
26048	9.11E-05
26049	3.70E-05
26050	5.51E-05
26051	9.80E-05
26052	5.18E-05
26053	5.29E-05
26054	8.56E-05
26055	5.45E-05
26056	7.03E-05
26057	1.07E-04
26058	5.08E-05
26059	7.55E-05
26060	7.37E-05
26061	2.96E-05
26062	6.07E-05
26063	8.82E-05
26064	2.79E-05
26065	8.05E-05
26066	8.26E-05
26067	7.13E-05
26068	9.13E-05
26069	7.23E-05
26070	3.20E-05
26071	7.67E-05
26072	8.18E-05
26073	4.29E-05
26074	6.74E-05
26075	7.06E-05
26076	4.27E-05
26077	1.04E-04
26078	4.81E-05
26079	3.60E-05
26080	1.04E-04
26081	5.47E-05
26082	6.26E-05
26083	8.36E-05
26084	4.32E-05
26085	6.13E-05
26086	7.84E-05
26087	2.66E-05
26088	8.70E-05
26089	8.08E-05
26090	4.02E-05
26091	8.33E-05
26092	7.82E-05
26093	4.16E-05
26094	8.99E-05
26095	6.38E-05
26096	5.26E-05
26097	1.05E-04
26098	4.18E-05
26099	4.34E-05
26100	1.07E-04
26101	4.75E-05
26102	4.46E-05
26103	7.17E-05
26104	4.36E-05
26105	5.52E-05
26106	9.52E-05
26107	6.31E-05
26108	4.78E-05
26109	8.56E-05
26110	3.93E-05
26111	7.93E-05
26112	8.72E-05
26113	4.46E-05
26114	9.32E-05
26115	7.71E-05
26116	3.53E-05
26117	8.71E-05
26118	6.90E-05
26119	4.38E-05
26120	8.85E-05
26121	3.53E-05
26122	4.25E-05
26123	9.91E-05
26124	5.75E-05
26125	7.98E-05
26126	8.12E-05
26127	3.81E-05
26128	5.56E-05
26129	8.74E-05
26130	4.62E-05
26131	7.21E-05
26132	8.53E-05
26133	4.14E-05
26134	7.02E-05
26135	7.29E-05
26136	1.35E-05
26137	1.01E-04
26138	8.50E-05
26139	4.70E-05
26140	9.02E-05
26141	5.85E-05
26142	4.63E-05
26143	1.06E-04
26144	4.05E-05
26145	3.94E-05
26146	9.60E-05
26147	6.64E-05
26148	6.43E-05
26149	1.05E-04
26150	3.06E-05
26151	5.49E-05
26152	7.64E-05
26153	4.86E-05
26154	7.10E-05
26155	9.49E-05
26156	4.73E-05
26157	7.55E-05
26158	5.94E-05
26159	4.13E-05
26160	9.06E-05
26161	7.93E-05
26162	4.82E-05
26163	8.81E-05
26164	5.46E-05
26165	3.48E-05
26166	8.67E-05
26167	6.96E-05
26168	4.67E-05
26169	9.32E-05
26170	5.23E-05
26171	5.25E-05
26172	9.34E-05
26173	3.75E-05
26174	6.77E-05
26175	1.06E-04
26176	2.71E-05
26177	7.19E-05
26178	9.03E-05
26179	3.73E-05
26180	7.28E-05
26181	8.19E-05
26182	3.15E-05
26183	7.56E-05
26184	7.95E-05
26185	5.88E-05
26186	8.94E-05
26187	3.20E-05
26188	6.21E-05
26189	1.04E-04
26190	3.54E-05
26191	6.65E-05
26192	7.27E-05
26193	3.63E-05
26194	7.00E-05
26195	8.77E-05
26196	3.73E-05
26197	8.18E-05
26198	5.44E-05
26199	4.73E-05
26200	1.18E-04
26201	3.62E-05
26202	4.93E-05
26203	1.05E-04
26204	3.38E-05
26205	7.55E-05
26206	8.53E-05
26207	4.06E-05
26208	5.93E-05
26209	5.78E-05
26210	4.64E-05
26211	1.08E-04
26212	5.27E-05
26213	5.53E-05
26214	8.76E-05
26215	4.78E-05
26216	8.16E-05
26217	8.11E-05
26218	4.15E-05
26219	9.71E-05
26220	6.80E-05
26221	3.15E-05
26222	9.59E-05
26223	1.51E-05
26224	7.77E-05
26225	9.61E-05
26226	4.03E-05
26227	7.74E-05
26228	2.97E-05
26229	5.76E-05
26230	1.06E-04
26231	4.18E-05
26232	6.77E-05
26233	9.68E-05
26234	3.47E-05
26235	8.02E-05
26236	7.68E-05
26237	3.70E-05
26238	8.62E-05
26239	6.49E-05
26240	4.61E-05
26241	1.10E-04
26242	4.31E-05
26243	6.07E-05
26244	8.71E-05
26245	3.07E-05
26246	6.02E-05
26247	7.91E-05
26248	4.77E-05
26249	6.55E-05
26250	9.43E-05
26251	3.75E-05
26252	8.95E-05
26253	7.65E-05
26254	4.10E-05
26255	8.92E-05
26256	6.74E-05
26257	3.47E-05
26258	8.70E-05
26259	6.27E-05
26260	5.84E-05
26261	1.07E-04
26262	4.89E-05
26263	3.91E-05
26264	9.03E-05
26265	4.96E-05
26266	5.26E-05
26267	1.06E-04
26268	4.44E-05
26269	4.75E-05
26270	7.81E-05
26271	2.52E-05
26272	6.86E-05
26273	1.13E-04
26274	2.55E-05
26275	6.38E-05
26276	8.38E-05
26277	5.14E-05
26278	7.57E-05
26279	6.60E-05
26280	3.48E-05
26281	9.12E-05
26282	7.35E-05
26283	3.37E-05
26284	7.97E-05
26285	6.38E-05
26286	5.06E-05
26287	9.80E-05
26288	4.79E-05
26289	4.31E-05
26290	7.49E-05
26291	4.56E-05
26292	5.63E-05
26293	1.17E-04
26294	5.36E-05
26295	4.68E-05
26296	8.25E-05
26297	4.20E-05
26298	8.10E-05
26299	9.13E-05
26300	2.77E-05
26301	8.43E-05
26302	9.80E-05
26303	3.28E-05
26304	6.38E-05
26305	7.14E-05
26306	4.56E-05
26307	9.32E-05
26308	7.28E-05
26309	4.34E-05
26310	8.19E-05
26311	6.64E-05
26312	3.25E-05
26313	7.62E-05
26314	6.01E-05
26315	5.94E-05
26316	1.08E-04
26317	5.56E-05
26318	4.54E-05
26319	9.54E-05
26320	4.83E-05
26321	5.15E-05
26322	9.29E-05
26323	5.59E-05
26324	7.88E-05
26325	7.62E-05
26326	4.90E-05
26327	5.33E-05
26328	6.50E-05
26329	3.14E-05
26330	7.94E-05
26331	7.02E-05
26332	4.95E-05
26333	9.52E-05
26334	5.49E-05
26335	5.70E-05
26336	1.04E-04
26337	4.69E-05
26338	5.74E-05
26339	9.29E-05
26340	3.91E-05
26341	4.50E-05
26342	1.11E-04
26343	2.78E-05
26344	5.64E-05
26345	8.99E-05
26346	2.95E-05
26347	7.03E-05
26348	9.61E-05
26349	4.21E-05
26350	6.15E-05
26351	8.47E-05
26352	2.00E-05
26353	9.53E-05
26354	7.89E-05
26355	2.30E-05
26356	9.79E-05
26357	6.44E-05
26358	4.57E-05
26359	8.50E-05
26360	4.59E-05
26361	6.24E-05
26362	9.65E-05
26363	5.40E-05
26364	5.23E-05
26365	9.89E-05
26366	2.96E-05
26367	6.10E-05
26368	6.83E-05
26369	3.66E-05
26370	8.69E-05
26371	8.26E-05
26372	2.31E-05
26373	8.77E-05
26374	6.69E-05
26375	4.03E-05
26376	9.78E-05
26377	7.14E-05
26378	4.24E-05
26379	1.05E-04
26380	3.76E-05
26381	5.38E-05
26382	9.88E-05
26383	3.26E-05
26384	5.35E-05
26385	8.75E-05
26386	3.84E-05
26387	7.17E-05
26388	9.36E-05
26389	2.05E-05
26390	8.49E-05
26391	8.82E-05
26392	4.76E-05
26393	7.37E-05
26394	6.48E-05
26395	4.73E-05
26396	9.50E-05
26397	5.87E-05
26398	4.04E-05
26399	8.33E-05
26400	5.02E-05
26401	4.36E-05
26402	1.08E-04
26403	5.43E-05
26404	5.58E-05
26405	9.50E-05
26406	3.95E-05
26407	5.47E-05
26408	8.55E-05
26409	2.64E-05
26410	8.66E-05
26411	6.75E-05
26412	3.01E-05
26413	1.00E-04
26414	7.37E-05
26415	4.69E-05
26416	8.78E-05
26417	6.18E-05
26418	2.66E-05
26419	9.40E-05
26420	4.63E-05
26421	8.24E-05
26422	9.50E-05
26423	5.87E-05
26424	5.89E-05
26425	7.31E-05
26426	4.48E-05
26427	4.97E-05
26428	9.78E-05
26429	3.34E-05
26430	8.46E-05
26431	7.22E-05
26432	1.26E-05
26433	7.57E-05
26434	9.16E-05
26435	4.42E-05
26436	8.79E-05
26437	7.97E-05
26438	3.30E-05
26439	9.62E-05
26440	7.67E-05
26441	3.09E-05
26442	8.81E-05
26443	4.95E-05
26444	3.74E-05
26445	9.83E-05
26446	6.39E-05
26447	5.07E-05
26448	8.73E-05
26449	4.85E-05
26450	5.50E-05
26451	9.70E-05
26452	3.50E-05
26453	7.47E-05
26454	1.03E-04
26455	1.66E-05
26456	6.58E-05
26457	1.01E-04
26458	3.55E-05
26459	7.91E-05
26460	7.82E-05
26461	3.02E-05
26462	7.91E-05
26463	8.22E-05
26464	1.85E-05
26465	8.41E-05
26466	6.40E-05
26467	5.42E-05
26468	9.10E-05
26469	5.63E-05
26470	4.45E-05
26471	8.63E-05
26472	4.87E-05
26473	6.52E-05
26474	9.44E-05
26475	4.92E-05
26476	6.52E-05
26477	8.40E-05
26478	3.88E-05
26479	4.78E-05
26480	9.54E-05
26481	5.56E-05
26482	5.60E-05
26483	1.02E-04
26484	3.56E-05
26485	5.92E-05
26486	7.95E-05
26487	4.42E-05
26488	7.65E-05
26489	8.30E-05
26490	3.28E-05
26491	9.10E-05
26492	7.98E-05
26493	4.10E-05
26494	8.18E-05
26495	7.54E-05
26496	4.47E-05
26497	8.70E-05
26498	7.29E-05
26499	3.48E-05
26500	8.41E-05
26501	7.05E-05
26502	5.19E-05
26503	8.17E-05
26504	5.57E-05
26505	3.67E-05
26506	8.68E-05
26507	3.09E-05
26508	4.36E-05
26509	1.12E-04
26510	4.78E-05
26511	5.05E-05
26512	9.98E-05
26513	5.43E-05
26514	7.16E-05
26515	8.28E-05
26516	5.26E-05
26517	4.94E-05
26518	8.38E-05
26519	5.62E-05
26520	6.89E-05
26521	8.73E-05
26522	3.81E-05
26523	5.29E-05
26524	8.24E-05
26525	4.23E-05
26526	7.50E-05
26527	8.04E-05
26528	4.56E-05
26529	9.44E-05
26530	7.88E-05
26531	2.92E-05
26532	6.12E-05
26533	8.40E-05
26534	3.56E-05
26535	9.08E-05
26536	6.59E-05
26537	3.79E-05
26538	8.24E-05
26539	6.27E-05
26540	4.04E-05
26541	9.52E-05
26542	8.95E-05
26543	5.85E-05
26544	7.36E-05
26545	3.09E-05
26546	1.82E-05
26547	1.02E-04
26548	6.40E-05
26549	4.53E-05
26550	1.15E-04
26551	6.36E-05
26552	3.40E-05
26553	9.76E-05
26554	3.67E-05
26555	4.48E-05
26556	9.35E-05
26557	4.80E-05
26558	4.77E-05
26559	1.03E-04
26560	3.99E-05
26561	7.00E-05
26562	1.05E-04
26563	2.60E-05
26564	4.27E-05
26565	1.04E-04
26566	4.98E-05
26567	5.69E-05
26568	9.99E-05
26569	3.89E-05
26570	5.33E-05
26571	8.32E-05
26572	3.88E-05
26573	7.17E-05
26574	9.79E-05
26575	5.47E-05
26576	7.55E-05
26577	8.28E-05
26578	2.97E-05
26579	8.03E-05
26580	7.93E-05
26581	2.71E-05
26582	7.10E-05
26583	6.82E-05
26584	5.66E-05
26585	9.75E-05
26586	7.31E-05
26587	4.29E-05
26588	9.64E-05
26589	5.92E-05
26590	3.99E-05
26591	9.38E-05
26592	6.05E-05
26593	4.53E-05
26594	8.95E-05
26595	4.56E-05
26596	4.75E-05
26597	1.06E-04
26598	4.21E-05
26599	8.65E-05
26600	8.20E-05
26601	2.09E-05
26602	5.90E-05
26603	7.84E-05
26604	6.45E-05
26605	1.29E-04
26606	9.30E-05
26607	2.50E-05
26608	5.86E-05
26609	7.81E-05
26610	4.34E-05
26611	6.51E-05
26612	2.77E-05
26613	3.34E-05
26614	9.93E-05
26615	5.85E-05
26616	3.58E-05
26617	1.11E-04
26618	5.32E-05
26619	5.52E-05
26620	8.85E-05
26621	3.07E-05
26622	7.57E-05
26623	7.90E-05
26624	2.07E-05
26625	7.91E-05
26626	8.39E-05
26627	3.98E-05
26628	7.89E-05
26629	8.70E-05
26630	3.79E-05
26631	9.82E-05
26632	6.51E-05
26633	3.97E-05
26634	8.31E-05
26635	5.64E-05
26636	2.20E-05
26637	8.91E-05
26638	7.42E-05
26639	4.94E-05
26640	1.09E-04
26641	5.87E-05
26642	6.22E-05
26643	9.81E-05
26644	3.51E-05
26645	4.88E-05
26646	8.63E-05
26647	4.18E-05
26648	5.90E-05
26649	8.50E-05
26650	3.38E-05
26651	6.55E-05
26652	9.04E-05
26653	3.27E-05
26654	5.39E-05
26655	9.55E-05
26656	3.32E-05
26657	8.01E-05
26658	9.84E-05
26659	3.70E-05
26660	7.67E-05
26661	6.17E-05
26662	4.32E-05
26663	8.02E-05
26664	6.58E-05
26665	4.93E-05
26666	9.73E-05
26667	6.23E-05
26668	6.32E-05
26669	7.01E-05
26670	3.09E-05
26671	7.39E-05
26672	6.75E-05
26673	4.58E-05
26674	8.55E-05
26675	6.27E-05
26676	4.70E-05
26677	9.33E-05
26678	4.84E-05
26679	5.51E-05
26680	7.99E-05
26681	5.99E-05
26682	9.23E-05
26683	8.09E-05
26684	2.49E-05
26685	8.40E-05
26686	4.95E-05
26687	3.81E-05
26688	8.55E-05
26689	4.72E-05
26690	4.99E-05
26691	9.65E-05
26692	4.25E-05
26693	6.19E-05
26694	7.89E-05
26695	3.03E-05
26696	9.34E-05
26697	8.08E-05
26698	3.41E-05
26699	9.80E-05
26700	3.03E-05
26701	5.25E-05
26702	1.05E-04
26703	3.93E-05
26704	6.95E-05
26705	8.51E-05
26706	3.49E-05
26707	6.32E-05
26708	7.28E-05
26709	5.07E-05
26710	9.81E-05
26711	5.41E-05
26712	5.81E-05
26713	9.00E-05
26714	3.90E-05
26715	6.82E-05
26716	7.31E-05
26717	3.83E-05
26718	8.99E-05
26719	8.12E-05
26720	3.78E-05
26721	9.41E-05
26722	6.39E-05
26723	4.08E-05
26724	8.42E-05
26725	3.41E-05
26726	5.76E-05
26727	1.04E-04
26728	3.02E-05
26729	8.81E-05
26730	7.26E-05
26731	3.68E-05
26732	9.63E-05
26733	5.02E-05
26734	2.96E-05
26735	9.09E-05
26736	4.83E-05
26737	5.94E-05
26738	9.35E-05
26739	3.94E-05
26740	8.21E-05
26741	7.37E-05
26742	2.96E-05
26743	8.88E-05
26744	6.39E-05
26745	4.97E-05
26746	9.52E-05
26747	5.39E-05
26748	4.62E-05
26749	7.80E-05
26750	3.28E-05
26751	6.26E-05
26752	1.10E-04
26753	2.20E-05
26754	6.91E-05
26755	6.80E-05
26756	5.02E-05
26757	9.24E-05
26758	6.31E-05
26759	4.20E-05
26760	9.53E-05
26761	3.99E-05
26762	3.98E-05
26763	1.08E-04
26764	5.06E-05
26765	7.02E-05
26766	8.86E-05
26767	4.39E-05
26768	8.77E-05
26769	5.32E-05
26770	3.08E-05
26771	8.87E-05
26772	4.89E-05
26773	6.53E-05
26774	8.46E-05
26775	2.42E-05
26776	7.71E-05
26777	8.42E-05
26778	4.34E-05
26779	1.01E-04
26780	8.76E-05
26781	2.20E-05
26782	8.36E-05
26783	5.54E-05
26784	3.48E-05
26785	9.98E-05
26786	4.59E-05
26787	7.27E-05
26788	9.27E-05
26789	3.97E-05
26790	7.47E-05
26791	8.42E-05
26792	3.81E-05
26793	9.17E-05
26794	5.91E-05
26795	4.72E-05
26796	1.01E-04
26797	6.44E-05
26798	3.71E-05
26799	1.00E-04
26800	3.81E-05
26801	6.06E-05
26802	9.58E-05
26803	3.05E-05
26804	6.74E-05
26805	9.43E-05
26806	3.38E-05
26807	8.72E-05
26808	6.42E-05
26809	3.64E-05
26810	8.27E-05
26811	6.01E-05
26812	3.97E-05
26813	9.92E-05
26814	4.90E-05
26815	5.57E-05
26816	9.27E-05
26817	2.74E-05
26818	7.97E-05
26819	9.58E-05
26820	1.57E-05
26821	7.55E-05
26822	6.95E-05
26823	4.35E-05
26824	8.21E-05
26825	7.26E-05
26826	3.78E-05
26827	9.37E-05
26828	7.91E-05
26829	3.46E-05
26830	8.36E-05
26831	4.57E-05
26832	9.03E-05
26833	1.04E-04
26834	3.54E-05
26835	2.36E-05
26836	6.52E-05
26837	4.21E-05
26838	7.43E-05
26839	9.07E-05
26840	3.27E-05
26841	9.70E-05
26842	5.59E-05
26843	4.20E-05
26844	8.64E-05
26845	6.20E-05
26846	6.83E-05
26847	9.04E-05
26848	2.05E-05
26849	7.70E-05
26850	5.87E-05
26851	4.07E-05
26852	1.05E-04
26853	5.26E-05
26854	5.53E-05
26855	9.24E-05
26856	5.36E-05
26857	6.69E-05
26858	8.96E-05
26859	4.26E-05
26860	7.52E-05
26861	5.91E-05
26862	2.87E-05
26863	8.50E-05
26864	6.65E-05
26865	5.34E-05
26866	9.30E-05
26867	3.99E-05
26868	8.02E-05
26869	8.42E-05
26870	2.86E-05
26871	8.95E-05
26872	6.45E-05
26873	5.41E-05
26874	9.25E-05
26875	4.02E-05
26876	6.49E-05
26877	8.76E-05
26878	2.93E-05
26879	7.47E-05
26880	8.08E-05
26881	2.71E-05
26882	8.54E-05
26883	6.23E-05
26884	5.53E-05
26885	1.03E-04
26886	3.37E-05
26887	6.87E-05
26888	8.55E-05
26889	2.93E-05
26890	8.91E-05
26891	6.41E-05
26892	2.72E-05
26893	1.12E-04
26894	5.40E-05
26895	6.00E-05
26896	7.59E-05
26897	3.86E-05
26898	8.11E-05
26899	7.27E-05
26900	2.35E-05
26901	7.25E-05
26902	7.27E-05
26903	5.08E-05
26904	1.08E-04
26905	4.37E-05
26906	4.27E-05
26907	9.04E-05
26908	4.09E-05
26909	7.91E-05
26910	8.34E-05
26911	3.86E-05
26912	8.52E-05
26913	5.89E-05
26914	4.63E-05
26915	1.04E-04
26916	3.75E-05
26917	6.07E-05
26918	9.11E-05
26919	1.92E-05
26920	7.71E-05
26921	8.71E-05
26922	3.36E-05
26923	9.49E-05
26924	5.56E-05
26925	4.28E-05
26926	8.30E-05
26927	3.70E-05
26928	6.59E-05
26929	9.69E-05
26930	4.33E-05
26931	8.03E-05
26932	7.80E-05
26933	3.89E-05
26934	7.54E-05
26935	6.10E-05
26936	4.42E-05
26937	9.47E-05
26938	3.10E-05
26939	7.81E-05
26940	1.15E-04
26941	3.41E-05
26942	8.40E-05
26943	6.74E-05
26944	4.84E-05
26945	7.99E-05
26946	3.53E-05
26947	6.26E-05
26948	9.90E-05
26949	3.11E-05
26950	8.92E-05
26951	6.22E-05
26952	3.53E-05
26953	9.57E-05
26954	5.19E-05
26955	8.05E-05
26956	5.33E-05
26957	3.10E-05
26958	9.67E-05
26959	5.40E-05
26960	7.72E-05
26961	6.00E-05
26962	5.33E-05
26963	9.26E-05
26964	3.01E-05
26965	7.06E-05
26966	6.67E-05
26967	2.30E-05
26968	1.07E-04
26969	5.70E-05
26970	7.19E-05
26971	9.23E-05
26972	4.59E-05
26973	9.55E-05
26974	5.14E-05
26975	7.32E-05
26976	7.56E-05
26977	2.02E-05
26978	9.06E-05
26979	3.89E-05
26980	6.12E-05
26981	8.27E-05
26982	3.36E-05
26983	7.68E-05
26984	5.55E-05
26985	7.53E-05
26986	9.92E-05
26987	3.83E-05
26988	8.89E-05
26989	5.78E-05
26990	3.84E-05
26991	1.01E-04
26992	2.82E-05
26993	6.44E-05
26994	6.73E-05
26995	6.73E-05
26996	1.01E-04
26997	3.31E-05
26998	6.75E-05
26999	6.31E-05
2.70E+04	4.63E-05
27001	1.04E-04
27002	3.75E-05
27003	7.76E-05
27004	6.29E-05
27005	4.26E-05
27006	1.01E-04
27007	4.78E-05
27008	6.17E-05
27009	9.22E-05
27010	3.10E-05
27011	1.02E-04
27012	4.42E-05
27013	3.42E-05
27014	9.32E-05
27015	3.00E-05
27016	8.47E-05
27017	7.80E-05
27018	5.09E-05
27019	1.05E-04
27020	6.01E-05
27021	6.33E-05
27022	7.39E-05
27023	1.09E-05
27024	7.67E-05
27025	6.32E-05
27026	5.91E-05
27027	9.17E-05
27028	4.09E-05
27029	8.89E-05
27030	7.63E-05
27031	3.22E-05
27032	8.91E-05
27033	5.10E-05
27034	6.64E-05
27035	7.80E-05
27036	2.24E-05
27037	9.41E-05
27038	4.01E-05
27039	5.61E-05
27040	1.10E-04
27041	4.05E-05
27042	7.44E-05
27043	4.85E-05
27044	4.73E-05
27045	9.77E-05
27046	4.02E-05
27047	7.87E-05
27048	7.31E-05
27049	2.99E-05
27050	8.26E-05
27051	5.00E-05
27052	6.49E-05
27053	7.93E-05
27054	3.67E-05
27055	9.03E-05
27056	5.26E-05
27057	6.32E-05
27058	7.92E-05
27059	3.91E-05
27060	1.03E-04
27061	5.61E-05
27062	3.45E-05
27063	8.52E-05
27064	4.11E-05
27065	7.59E-05
27066	7.64E-05
27067	2.63E-05
27068	7.88E-05
27069	5.85E-05
27070	4.05E-05
27071	9.86E-05
27072	4.45E-05
27073	5.82E-05
27074	8.11E-05
27075	1.11E-05
27076	9.36E-05
27077	6.68E-05
27078	3.44E-05
27079	1.00E-04
27080	4.78E-05
27081	4.93E-05
27082	9.56E-05
27083	5.02E-05
27084	8.08E-05
27085	5.80E-05
27086	3.60E-05
27087	7.89E-05
27088	5.85E-05
27089	6.24E-05
27090	9.60E-05
27091	3.57E-05
27092	7.75E-05
27093	7.20E-05
27094	4.13E-05
27095	9.15E-05
27096	4.97E-05
27097	5.64E-05
27098	8.12E-05
27099	4.62E-05
27100	7.58E-05
27101	6.33E-05
27102	3.78E-05
27103	1.04E-04
27104	4.77E-05
27105	6.52E-05
27106	9.24E-05
27107	2.81E-05
27108	7.78E-05
27109	7.84E-05
27110	3.45E-05
27111	9.73E-05
27112	3.92E-05
27113	4.79E-05
27114	9.04E-05
27115	4.53E-05
27116	6.04E-05
27117	9.55E-05
27118	2.91E-05
27119	7.58E-05
27120	8.64E-05
27121	2.54E-05
27122	7.32E-05
27123	6.78E-05
27124	3.96E-05
27125	8.09E-05
27126	6.63E-05
27127	5.35E-05
27128	8.44E-05
27129	4.38E-05
27130	5.34E-05
27131	8.37E-05
27132	5.16E-05
27133	4.71E-05
27134	9.12E-05
27135	5.51E-05
27136	8.79E-05
27137	6.56E-05
27138	2.57E-05
27139	8.20E-05
27140	6.29E-05
27141	4.59E-05
27142	9.82E-05
27143	5.78E-05
27144	5.72E-05
27145	9.83E-05
27146	4.15E-05
27147	5.89E-05
27148	7.86E-05
27149	2.26E-05
27150	7.16E-05
27151	6.13E-05
27152	4.78E-05
27153	9.75E-05
27154	5.81E-05
27155	4.54E-05
27156	1.07E-04
27157	2.64E-05
27158	7.57E-05
27159	6.65E-05
27160	2.91E-05
27161	9.93E-05
27162	7.64E-05
27163	3.42E-05
27164	8.16E-05
27165	6.29E-05
27166	5.15E-05
27167	8.87E-05
27168	4.09E-05
27169	6.12E-05
27170	8.76E-05
27171	3.78E-05
27172	8.42E-05
27173	7.04E-05
27174	2.64E-05
27175	8.53E-05
27176	3.64E-05
27177	5.96E-05
27178	9.54E-05
27179	4.42E-05
27180	7.14E-05
27181	8.35E-05
27182	3.41E-05
27183	9.31E-05
27184	5.15E-05
27185	4.06E-05
27186	9.35E-05
27187	4.41E-05
27188	5.75E-05
27189	8.63E-05
27190	4.44E-05
27191	6.49E-05
27192	7.11E-05
27193	5.52E-05
27194	1.02E-04
27195	4.54E-05
27196	5.16E-05
27197	9.39E-05
27198	4.17E-05
27199	7.05E-05
27200	5.46E-05
27201	3.19E-05
27202	9.52E-05
27203	5.43E-05
27204	4.75E-05
27205	9.40E-05
27206	3.54E-05
27207	6.27E-05
27208	9.18E-05
27209	2.49E-05
27210	8.65E-05
27211	8.96E-05
27212	4.90E-05
27213	8.19E-05
27214	4.76E-05
27215	3.70E-05
27216	8.34E-05
27217	6.49E-05
27218	4.49E-05
27219	9.02E-05
27220	4.58E-05
27221	4.63E-05
27222	8.43E-05
27223	3.98E-05
27224	6.87E-05
27225	9.03E-05
27226	4.05E-05
27227	6.97E-05
27228	7.95E-05
27229	3.20E-05
27230	7.09E-05
27231	8.96E-05
27232	4.02E-05
27233	8.71E-05
27234	5.31E-05
27235	4.35E-05
27236	9.14E-05
27237	5.11E-05
27238	4.05E-05
27239	9.44E-05
27240	5.19E-05
27241	5.94E-05
27242	9.03E-05
27243	5.54E-05
27244	7.98E-05
27245	7.02E-05
27246	3.58E-07
27247	6.36E-05
27248	8.15E-05
27249	4.17E-05
27250	9.04E-05
27251	7.19E-05
27252	5.45E-05
27253	8.17E-05
27254	6.01E-05
27255	4.28E-05
27256	7.21E-05
27257	5.55E-05
27258	5.18E-05
27259	9.86E-05
27260	4.20E-05
27261	5.85E-05
27262	9.51E-05
27263	3.07E-05
27264	4.55E-05
27265	8.70E-05
27266	4.68E-05
27267	7.73E-05
27268	8.67E-05
27269	4.67E-05
27270	7.12E-05
27271	7.41E-05
27272	3.00E-05
27273	8.27E-05
27274	7.21E-05
27275	2.79E-05
27276	6.45E-05
27277	7.56E-05
27278	3.36E-05
27279	1.03E-04
27280	5.83E-05
27281	4.33E-05
27282	8.95E-05
27283	5.46E-05
27284	4.73E-05
27285	1.06E-04
27286	2.41E-05
27287	6.75E-05
27288	7.38E-05
27289	3.77E-05
27290	6.16E-05
27291	8.71E-05
27292	3.26E-05
27293	6.04E-05
27294	7.47E-05
27295	4.72E-05
27296	1.04E-04
27297	7.54E-05
27298	5.12E-05
27299	8.66E-05
27300	2.60E-05
27301	4.40E-05
27302	9.39E-05
27303	4.49E-05
27304	7.37E-05
27305	8.54E-05
27306	4.90E-05
27307	6.90E-05
27308	7.83E-05
27309	2.35E-05
27310	7.58E-05
27311	6.34E-05
27312	3.04E-05
27313	8.33E-05
27314	4.96E-05
27315	4.69E-05
27316	9.13E-05
27317	4.96E-05
27318	6.64E-05
27319	8.87E-05
27320	3.43E-05
27321	7.35E-05
27322	6.69E-05
27323	3.42E-05
27324	9.29E-05
27325	7.74E-05
27326	4.65E-05
27327	8.21E-05
27328	6.71E-05
27329	5.61E-05
27330	9.05E-05
27331	3.69E-05
27332	5.00E-05
27333	7.83E-05
27334	3.97E-05
27335	6.94E-05
27336	8.70E-05
27337	2.89E-05
27338	8.40E-05
27339	9.39E-05
27340	2.44E-05
27341	5.69E-05
27342	7.57E-05
27343	3.97E-05
27344	8.18E-05
27345	6.62E-05
27346	5.45E-05
27347	7.53E-05
27348	5.13E-05
27349	4.90E-05
27350	9.32E-05
27351	4.69E-05
27352	5.58E-05
27353	9.42E-05
27354	5.05E-05
27355	6.17E-05
27356	8.21E-05
27357	3.82E-05
27358	7.27E-05
27359	7.94E-05
27360	2.59E-05
27361	7.08E-05
27362	8.44E-05
27363	4.08E-05
27364	9.09E-05
27365	6.50E-05
27366	3.62E-05
27367	9.18E-05
27368	3.45E-05
27369	5.10E-05
27370	8.75E-05
27371	4.22E-05
27372	5.79E-05
27373	8.35E-05
27374	4.18E-05
27375	6.99E-05
27376	7.06E-05
27377	3.45E-05
27378	7.95E-05
27379	7.45E-05
27380	5.99E-05
27381	9.38E-05
27382	5.03E-05
27383	4.26E-05
27384	8.26E-05
27385	4.47E-05
27386	5.31E-05
27387	1.01E-04
27388	3.69E-05
27389	8.28E-05
27390	6.42E-05
27391	3.89E-05
27392	7.44E-05
27393	6.79E-05
27394	4.50E-05
27395	9.50E-05
27396	5.37E-05
27397	5.31E-05
27398	8.72E-05
27399	2.67E-05
27400	7.64E-05
27401	9.94E-05
27402	2.98E-05
27403	7.31E-05
27404	6.74E-05
27405	2.79E-05
27406	8.57E-05
27407	7.84E-05
27408	4.07E-05
27409	7.72E-05
27410	6.71E-05
27411	2.85E-05
27412	8.73E-05
27413	3.97E-05
27414	7.13E-05
27415	9.25E-05
27416	3.45E-05
27417	7.08E-05
27418	8.84E-05
27419	2.08E-05
27420	1.03E-04
27421	7.70E-05
27422	3.90E-05
27423	9.43E-05
27424	4.55E-05
27425	2.30E-05
27426	9.61E-05
27427	4.90E-05
27428	6.02E-05
27429	7.98E-05
27430	3.21E-05
27431	6.95E-05
27432	9.23E-05
27433	4.11E-05
27434	6.51E-05
27435	6.68E-05
27436	1.90E-05
27437	1.07E-04
27438	6.65E-05
27439	5.51E-05
27440	7.86E-05
27441	2.92E-05
27442	7.30E-05
27443	8.35E-05
27444	4.37E-05
27445	7.74E-05
27446	7.26E-05
27447	3.83E-05
27448	8.46E-05
27449	6.31E-05
27450	4.28E-05
27451	8.49E-05
27452	4.39E-05
27453	4.43E-05
27454	9.30E-05
27455	4.43E-05
27456	6.84E-05
27457	8.78E-05
27458	3.72E-05
27459	7.94E-05
27460	5.30E-05
27461	3.73E-05
27462	8.98E-05
27463	6.98E-05
27464	4.98E-05
27465	8.28E-05
27466	3.94E-05
27467	4.76E-05
27468	1.02E-04
27469	3.22E-05
27470	6.00E-05
27471	8.07E-05
27472	4.40E-05
27473	7.94E-05
27474	7.01E-05
27475	4.23E-05
27476	9.50E-05
27477	4.15E-05
27478	4.30E-05
27479	8.92E-05
27480	3.38E-05
27481	7.35E-05
27482	8.47E-05
27483	3.15E-05
27484	6.68E-05
27485	6.02E-05
27486	3.70E-05
27487	9.45E-05
27488	4.97E-05
27489	5.94E-05
27490	9.85E-05
27491	6.29E-05
27492	6.06E-05
27493	9.14E-05
27494	2.39E-05
27495	6.23E-05
27496	8.24E-05
27497	3.42E-05
27498	8.50E-05
27499	6.45E-05
27500	3.81E-05
27501	1.00E-04
27502	5.58E-05
27503	4.84E-05
27504	9.66E-05
27505	2.68E-05
27506	6.11E-05
27507	7.40E-05
27508	3.91E-05
27509	7.12E-05
27510	9.85E-05
27511	1.21E-05
27512	8.50E-05
27513	7.74E-05
27514	3.96E-05
27515	8.85E-05
27516	5.13E-05
27517	4.27E-05
27518	8.91E-05
27519	3.56E-05
27520	5.17E-05
27521	9.97E-05
27522	4.86E-05
27523	7.31E-05
27524	7.04E-05
27525	4.90E-05
27526	8.91E-05
27527	6.59E-05
27528	3.41E-05
27529	8.60E-05
27530	5.81E-05
27531	3.79E-05
27532	7.41E-05
27533	5.16E-05
27534	6.90E-05
27535	9.04E-05
27536	3.20E-05
27537	8.80E-05
27538	8.35E-05
27539	4.06E-05
27540	6.08E-05
27541	4.92E-05
27542	3.82E-05
27543	1.00E-04
27544	4.82E-05
27545	8.18E-05
27546	8.73E-05
27547	3.06E-05
27548	7.16E-05
27549	6.20E-05
27550	4.15E-05
27551	1.02E-04
27552	6.19E-05
27553	6.50E-05
27554	7.86E-05
27555	2.37E-05
27556	7.84E-05
27557	7.25E-05
27558	2.33E-05
27559	7.81E-05
27560	5.67E-05
27561	6.02E-05
27562	9.64E-05
27563	4.22E-05
27564	4.31E-05
27565	9.19E-05
27566	4.28E-05
27567	7.74E-05
27568	6.82E-05
27569	5.79E-05
27570	9.12E-05
27571	3.70E-05
27572	3.68E-05
27573	8.37E-05
27574	3.39E-05
27575	7.26E-05
27576	8.63E-05
27577	3.92E-05
27578	8.05E-05
27579	5.71E-05
27580	5.07E-05
27581	9.00E-05
27582	4.01E-05
27583	5.75E-05
27584	9.23E-05
27585	5.02E-05
27586	7.31E-05
27587	5.30E-05
27588	2.65E-05
27589	8.39E-05
27590	5.40E-05
27591	6.83E-05
27592	8.96E-05
27593	2.42E-05
27594	8.16E-05
27595	6.63E-05
27596	5.22E-05
27597	1.00E-04
27598	3.33E-05
27599	3.70E-05
27600	9.26E-05
27601	3.17E-05
27602	7.31E-05
27603	8.89E-05
27604	2.48E-05
27605	8.55E-05
27606	7.47E-05
27607	1.60E-05
27608	1.01E-04
27609	4.44E-05
27610	6.99E-05
27611	9.64E-05
27612	3.77E-05
27613	7.91E-05
27614	7.15E-05
27615	4.15E-05
27616	1.00E-04
27617	5.92E-05
27618	4.96E-05
27619	1.03E-04
27620	3.69E-05
27621	4.70E-05
27622	6.82E-05
27623	1.85E-05
27624	6.24E-05
27625	6.69E-05
27626	4.50E-05
27627	9.93E-05
27628	6.51E-05
27629	6.31E-05
27630	8.15E-05
27631	5.61E-05
27632	7.21E-05
27633	6.50E-05
27634	2.75E-05
27635	8.10E-05
27636	6.19E-05
27637	4.50E-05
27638	1.01E-04
27639	3.30E-05
27640	4.41E-05
27641	8.00E-05
27642	5.16E-05
27643	7.03E-05
27644	8.89E-05
27645	3.50E-05
27646	7.28E-05
27647	9.02E-05
27648	2.59E-05
27649	9.16E-05
27650	4.39E-05
27651	3.92E-05
27652	9.24E-05
27653	4.04E-05
27654	5.86E-05
27655	1.06E-04
27656	4.37E-05
27657	5.70E-05
27658	8.34E-05
27659	4.44E-05
27660	7.22E-05
27661	8.42E-05
27662	2.14E-05
27663	7.37E-05
27664	6.67E-05
27665	3.04E-05
27666	7.47E-05
27667	6.25E-05
27668	5.02E-05
27669	8.70E-05
27670	5.25E-05
27671	5.55E-05
27672	9.18E-05
27673	4.27E-05
27674	6.89E-05
27675	9.22E-05
27676	3.21E-05
27677	6.53E-05
27678	5.09E-05
27679	2.99E-05
27680	8.24E-05
27681	7.57E-05
27682	4.08E-05
27683	1.03E-04
27684	7.51E-05
27685	5.23E-05
27686	8.57E-05
27687	4.09E-05
27688	4.56E-05
27689	8.71E-05
27690	3.64E-05
27691	6.34E-05
27692	7.99E-05
27693	3.56E-05
27694	7.32E-05
27695	8.99E-05
27696	2.70E-05
27697	7.21E-05
27698	6.04E-05
27699	2.92E-05
27700	1.07E-04
27701	6.10E-05
27702	5.02E-05
27703	7.52E-05
27704	5.48E-05
27705	6.11E-05
27706	9.01E-05
27707	2.11E-05
27708	8.36E-05
27709	8.57E-05
27710	2.71E-05
27711	8.51E-05
27712	5.82E-05
27713	4.97E-05
27714	9.32E-05
27715	3.12E-05
27716	5.85E-05
27717	9.45E-05
27718	3.48E-05
27719	6.58E-05
27720	7.21E-05
27721	3.07E-05
27722	9.65E-05
27723	5.05E-05
27724	4.33E-05
27725	1.08E-04
27726	4.29E-05
27727	5.65E-05
27728	6.98E-05
27729	4.50E-05
27730	1.05E-04
27731	6.73E-05
27732	4.48E-05
27733	7.92E-05
27734	4.65E-05
27735	3.37E-05
27736	8.42E-05
27737	4.07E-05
27738	7.30E-05
27739	9.05E-05
27740	1.71E-05
27741	1.06E-04
27742	4.31E-05
27743	2.68E-05
27744	1.04E-04
27745	4.65E-05
27746	6.47E-05
27747	1.02E-04
27748	2.43E-05
27749	6.86E-05
27750	6.67E-05
27751	3.51E-05
27752	9.81E-05
27753	6.01E-05
27754	4.53E-05
27755	8.41E-05
27756	2.52E-05
27757	6.32E-05
27758	8.81E-05
27759	4.84E-05
27760	7.24E-05
27761	6.04E-05
27762	4.26E-05
27763	7.45E-05
27764	5.47E-05
27765	6.60E-05
27766	8.18E-05
27767	2.24E-05
27768	7.96E-05
27769	7.83E-05
27770	2.75E-05
27771	9.68E-05
27772	5.43E-05
27773	4.99E-05
27774	9.28E-05
27775	3.90E-05
27776	7.36E-05
27777	8.57E-05
27778	2.40E-05
27779	7.70E-05
27780	6.17E-05
27781	3.44E-05
27782	8.78E-05
27783	4.43E-05
27784	6.77E-05
27785	8.74E-05
27786	3.45E-05
27787	7.56E-05
27788	7.91E-05
27789	3.09E-05
27790	8.17E-05
27791	4.96E-05
27792	6.14E-05
27793	1.02E-04
27794	3.73E-05
27795	1.04E-04
27796	6.65E-05
27797	2.27E-05
27798	8.31E-05
27799	5.47E-05
27800	2.58E-05
27801	8.73E-05
27802	3.78E-05
27803	7.88E-05
27804	8.51E-05
27805	2.23E-05
27806	8.41E-05
27807	6.69E-05
27808	3.28E-05
27809	1.02E-04
27810	3.54E-05
27811	7.58E-05
27812	8.23E-05
27813	2.29E-05
27814	8.36E-05
27815	6.65E-05
27816	4.14E-05
27817	7.98E-05
27818	6.09E-05
27819	5.13E-05
27820	9.51E-05
27821	4.37E-05
27822	7.72E-05
27823	7.23E-05
27824	4.37E-05
27825	1.00E-04
27826	4.64E-05
27827	2.89E-05
27828	8.38E-05
27829	3.96E-05
27830	6.40E-05
27831	9.75E-05
27832	2.22E-05
27833	7.82E-05
27834	6.36E-05
27835	2.66E-05
27836	8.91E-05
27837	4.42E-05
27838	7.51E-05
27839	1.08E-04
27840	3.64E-05
27841	7.24E-05
27842	8.87E-05
27843	4.44E-05
27844	6.03E-05
27845	4.15E-05
27846	5.22E-05
27847	9.28E-05
27848	2.53E-05
27849	6.11E-05
27850	8.72E-05
27851	2.71E-05
27852	8.46E-05
27853	6.62E-05
27854	3.21E-05
27855	7.86E-05
27856	6.12E-05
27857	7.14E-05
27858	7.52E-05
27859	3.18E-05
27860	8.05E-05
27861	7.66E-05
27862	1.42E-05
27863	8.45E-05
27864	5.29E-05
27865	5.92E-05
27866	9.23E-05
27867	2.32E-05
27868	6.55E-05
27869	9.70E-05
27870	3.03E-05
27871	7.79E-05
27872	7.64E-05
27873	4.38E-05
27874	7.71E-05
27875	4.65E-05
27876	6.98E-05
27877	9.26E-05
27878	1.59E-05
27879	6.67E-05
27880	6.65E-05
27881	4.81E-05
27882	1.05E-04
27883	4.28E-05
27884	6.77E-05
27885	8.18E-05
27886	3.48E-05
27887	9.33E-05
27888	5.94E-05
27889	4.81E-05
27890	6.17E-05
27891	2.96E-05
27892	8.22E-05
27893	7.31E-05
27894	3.83E-05
27895	9.00E-05
27896	5.61E-05
27897	5.10E-05
27898	8.50E-05
27899	3.67E-05
27900	9.28E-05
27901	5.61E-05
27902	5.26E-05
27903	9.08E-05
27904	1.40E-05
27905	7.24E-05
27906	6.45E-05
27907	4.04E-05
27908	9.72E-05
27909	2.02E-05
27910	7.59E-05
27911	7.56E-05
27912	3.53E-05
27913	7.65E-05
27914	4.78E-05
27915	6.37E-05
27916	8.71E-05
27917	3.12E-05
27918	9.84E-05
27919	6.04E-05
27920	4.06E-05
27921	9.55E-05
27922	2.99E-05
27923	4.87E-05
27924	8.25E-05
27925	4.11E-05
27926	9.78E-05
27927	6.46E-05
27928	4.85E-05
27929	8.96E-05
27930	2.48E-05
27931	6.11E-05
27932	6.60E-05
27933	4.45E-05
27934	8.53E-05
27935	5.61E-05
27936	5.27E-05
27937	1.12E-04
27938	5.39E-05
27939	8.55E-05
27940	5.59E-05
27941	9.86E-06
27942	7.34E-05
27943	5.15E-05
27944	5.93E-05
27945	8.64E-05
27946	2.53E-05
27947	8.33E-05
27948	7.15E-05
27949	5.00E-05
27950	6.24E-05
27951	2.50E-05
27952	8.85E-05
27953	7.44E-05
27954	3.32E-05
27955	7.94E-05
27956	3.71E-05
27957	8.09E-05
27958	8.93E-05
27959	3.72E-05
27960	9.11E-05
27961	5.93E-05
27962	5.19E-05
27963	8.50E-05
27964	4.42E-05
27965	7.27E-05
27966	6.40E-05
27967	2.80E-05
27968	9.82E-05
27969	4.79E-05
27970	7.87E-05
27971	7.96E-05
27972	4.91E-05
27973	8.83E-05
27974	3.89E-05
27975	3.51E-05
27976	9.40E-05
27977	7.25E-06
27978	7.09E-05
27979	8.34E-05
27980	3.85E-05
27981	8.05E-05
27982	6.04E-05
27983	5.02E-05
27984	7.78E-05
27985	2.63E-05
27986	6.77E-05
27987	9.05E-05
27988	4.29E-05
27989	9.94E-05
27990	6.49E-05
27991	5.13E-05
27992	8.67E-05
27993	2.71E-05
27994	7.19E-05
27995	6.94E-05
27996	5.23E-05
27997	8.83E-05
27998	3.95E-05
27999	6.12E-05
2.80E+04	1.03E-04
28001	3.02E-05
28002	6.45E-05
28003	4.68E-05
28004	3.48E-05
28005	1.02E-04
28006	3.63E-05
28007	5.78E-05
28008	1.03E-04
28009	1.48E-05
28010	8.25E-05
28011	6.01E-05
28012	4.52E-05
28013	1.10E-04
28014	4.98E-05
28015	4.64E-05
28016	8.05E-05
28017	3.67E-05
28018	9.61E-05
28019	5.44E-05
28020	2.44E-05
28021	1.03E-04
28022	5.71E-05
28023	5.63E-05
28024	6.98E-05
28025	3.05E-05
28026	9.04E-05
28027	4.38E-05
28028	4.25E-05
28029	9.09E-05
28030	5.02E-05
28031	7.53E-05
28032	7.24E-05
28033	3.85E-05
28034	9.00E-05
28035	4.03E-05
28036	5.00E-05
28037	8.03E-05
28038	2.87E-05
28039	8.69E-05
28040	7.29E-05
28041	4.60E-05
28042	1.13E-04
28043	2.44E-05
28044	5.00E-05
28045	8.05E-05
28046	4.18E-05
28047	8.94E-05
28048	5.39E-05
28049	3.32E-05
28050	1.08E-04
28051	5.08E-05
28052	4.56E-05
28053	7.93E-05
28054	5.60E-05
28055	9.41E-05
28056	3.80E-05
28057	2.47E-05
28058	9.49E-05
28059	3.99E-05
28060	7.77E-05
28061	9.43E-05
28062	2.87E-05
28063	7.31E-05
28064	3.68E-05
28065	5.40E-05
28066	9.04E-05
28067	2.85E-05
28068	6.37E-05
28069	8.08E-05
28070	5.18E-05
28071	8.19E-05
28072	6.49E-05
28073	4.61E-05
28074	1.00E-04
28075	4.51E-05
28076	7.38E-05
28077	7.30E-05
28078	2.35E-05
28079	6.46E-05
28080	4.89E-05
28081	3.68E-05
28082	1.05E-04
28083	4.46E-05
28084	7.66E-05
28085	5.98E-05
28086	2.96E-05
28087	9.86E-05
28088	5.36E-05
28089	3.86E-05
28090	1.06E-04
28091	3.51E-05
28092	6.83E-05
28093	6.27E-05
28094	2.16E-05
28095	9.25E-05
28096	5.84E-05
28097	5.03E-05
28098	6.97E-05
28099	2.98E-05
28100	8.85E-05
28101	6.69E-05
28102	6.16E-05
28103	6.89E-05
28104	4.59E-05
28105	9.00E-05
28106	8.92E-05
28107	2.54E-05
28108	6.90E-05
28109	4.16E-05
28110	5.31E-05
28111	7.69E-05
28112	3.59E-05
28113	1.05E-04
28114	5.71E-05
28115	4.56E-05
28116	8.32E-05
28117	3.77E-05
28118	6.66E-05
28119	7.56E-05
28120	4.53E-05
28121	7.61E-05
28122	6.07E-05
28123	6.31E-05
28124	6.37E-05
28125	2.48E-05
28126	7.86E-05
28127	6.30E-05
28128	5.04E-05
28129	1.00E-04
28130	3.94E-05
28131	6.52E-05
28132	8.03E-05
28133	2.85E-05
28134	8.65E-05
28135	5.22E-05
28136	5.06E-05
28137	8.70E-05
28138	4.08E-05
28139	5.71E-05
28140	7.43E-05
28141	3.65E-05
28142	1.03E-04
28143	5.49E-05
28144	4.69E-05
28145	1.05E-04
28146	4.13E-05
28147	6.60E-05
28148	5.64E-05
28149	4.53E-05
28150	9.32E-05
28151	3.66E-05
28152	4.72E-05
28153	9.76E-05
28154	3.70E-05
28155	8.33E-05
28156	7.23E-05
28157	2.27E-05
28158	7.33E-05
28159	4.49E-05
28160	6.42E-05
28161	8.09E-05
28162	5.33E-05
28163	7.60E-05
28164	3.60E-05
28165	3.67E-05
28166	1.04E-04
28167	4.16E-05
28168	7.04E-05
28169	7.76E-05
28170	3.20E-05
28171	9.33E-05
28172	6.65E-05
28173	5.84E-05
28174	6.91E-05
28175	3.54E-05
28176	7.43E-05
28177	6.32E-05
28178	1.90E-05
28179	8.64E-05
28180	3.37E-05
28181	6.31E-05
28182	1.01E-04
28183	5.59E-05
28184	7.94E-05
28185	6.72E-05
28186	3.77E-05
28187	8.84E-05
28188	3.83E-05
28189	4.47E-05
28190	9.18E-05
28191	1.88E-05
28192	9.17E-05
28193	8.07E-05
28194	3.05E-05
28195	9.20E-05
28196	3.91E-05
28197	5.53E-05
28198	1.01E-04
28199	2.92E-05
28200	6.12E-05
28201	7.60E-05
28202	5.68E-05
28203	6.83E-05
28204	5.13E-05
28205	5.07E-05
28206	8.30E-05
28207	2.46E-05
28208	7.87E-05
28209	8.90E-05
28210	2.70E-05
28211	8.04E-05
28212	6.29E-05
28213	5.00E-05
28214	9.77E-05
28215	3.44E-05
28216	5.94E-05
28217	1.00E-04
28218	3.47E-05
28219	6.97E-05
28220	6.10E-05
28221	2.88E-05
28222	8.40E-05
28223	3.81E-05
28224	5.21E-05
28225	9.13E-05
28226	3.28E-05
28227	8.03E-05
28228	6.52E-05
28229	5.12E-05
28230	7.25E-05
28231	6.36E-05
28232	5.23E-05
28233	7.63E-05
28234	3.18E-05
28235	9.65E-05
28236	5.00E-05
28237	2.76E-05
28238	1.01E-04
28239	8.13E-05
28240	5.56E-05
28241	6.51E-05
28242	2.71E-05
28243	6.29E-05
28244	9.23E-05
28245	2.53E-05
28246	8.04E-05
28247	6.61E-05
28248	3.59E-05
28249	1.21E-04
28250	5.05E-05
28251	3.97E-05
28252	7.81E-05
28253	3.34E-05
28254	4.90E-05
28255	1.01E-04
28256	3.76E-05
28257	7.21E-05
28258	8.41E-05
28259	1.03E-05
28260	7.96E-05
28261	7.21E-05
28262	4.60E-05
28263	1.01E-04
28264	4.31E-05
28265	4.29E-05
28266	7.52E-05
28267	3.58E-05
28268	6.29E-05
28269	1.02E-04
28270	3.03E-05
28271	7.17E-05
28272	7.76E-05
28273	4.11E-05
28274	8.97E-05
28275	5.67E-05
28276	2.41E-05
28277	9.09E-05
28278	4.13E-05
28279	4.94E-05
28280	8.09E-05
28281	3.54E-05
28282	7.27E-05
28283	7.67E-05
28284	3.48E-05
28285	8.73E-05
28286	5.88E-05
28287	4.75E-05
28288	8.76E-05
28289	4.58E-05
28290	7.71E-05
28291	8.15E-05
28292	3.92E-05
28293	7.74E-05
28294	6.50E-05
28295	2.63E-05
28296	9.27E-05
28297	5.04E-05
28298	5.54E-05
28299	7.07E-05
28300	3.75E-05
28301	7.48E-05
28302	5.68E-05
28303	3.98E-05
28304	1.05E-04
28305	5.60E-05
28306	6.94E-05
28307	8.92E-05
28308	2.49E-05
28309	7.23E-05
28310	5.53E-05
28311	2.05E-05
28312	8.66E-05
28313	6.17E-05
28314	4.85E-05
28315	8.82E-05
28316	2.50E-05
28317	5.89E-05
28318	9.56E-05
28319	4.00E-05
28320	7.18E-05
28321	5.55E-05
28322	5.33E-05
28323	8.87E-05
28324	5.28E-05
28325	5.70E-05
28326	8.30E-05
28327	3.51E-05
28328	6.71E-05
28329	8.44E-05
28330	4.35E-05
28331	8.05E-05
28332	5.14E-05
28333	3.72E-05
28334	8.68E-05
28335	4.67E-05
28336	7.93E-05
28337	8.00E-05
28338	3.23E-05
28339	7.12E-05
28340	8.12E-05
28341	2.99E-05
28342	7.24E-05
28343	4.77E-05
28344	6.05E-05
28345	7.83E-05
28346	3.59E-05
28347	5.27E-05
28348	1.10E-04
28349	3.41E-05
28350	6.50E-05
28351	8.68E-05
28352	3.79E-05
28353	8.70E-05
28354	7.73E-05
28355	2.30E-05
28356	8.55E-05
28357	4.56E-05
28358	4.77E-05
28359	7.50E-05
28360	4.97E-05
28361	5.06E-05
28362	7.89E-05
28363	4.65E-05
28364	7.57E-05
28365	7.22E-05
28366	3.18E-05
28367	9.82E-05
28368	5.01E-05
28369	5.48E-05
28370	9.12E-05
28371	4.82E-05
28372	6.42E-05
28373	7.65E-05
28374	2.75E-05
28375	8.23E-05
28376	7.56E-05
28377	3.32E-05
28378	9.24E-05
28379	3.05E-05
28380	5.35E-05
28381	9.61E-05
28382	3.68E-05
28383	6.85E-05
28384	6.48E-05
28385	1.99E-05
28386	9.97E-05
28387	5.98E-05
28388	6.91E-05
28389	8.78E-05
28390	2.76E-05
28391	6.66E-05
28392	6.43E-05
28393	3.60E-05
28394	9.89E-05
28395	5.31E-05
28396	4.34E-05
28397	1.01E-04
28398	4.96E-05
28399	4.69E-05
28400	8.71E-05
28401	3.82E-05
28402	6.91E-05
28403	6.31E-05
28404	2.62E-05
28405	9.85E-05
28406	5.96E-05
28407	3.22E-05
28408	9.05E-05
28409	3.78E-05
28410	5.27E-05
28411	9.37E-05
28412	2.69E-05
28413	6.61E-05
28414	8.43E-05
28415	3.44E-05
28416	8.54E-05
28417	4.00E-05
28418	3.29E-05
28419	1.02E-04
28420	5.15E-05
28421	6.64E-05
28422	7.59E-05
28423	3.55E-05
28424	7.18E-05
28425	8.15E-05
28426	4.62E-05
28427	7.81E-05
28428	5.52E-05
28429	5.06E-05
28430	7.22E-05
28431	4.28E-05
28432	6.42E-05
28433	8.28E-05
28434	4.14E-05
28435	7.47E-05
28436	6.72E-05
28437	2.92E-05
28438	8.65E-05
28439	5.30E-05
28440	3.97E-05
28441	1.10E-04
28442	3.78E-05
28443	5.25E-05
28444	8.64E-05
28445	3.32E-05
28446	7.85E-05
28447	8.65E-05
28448	2.88E-05
28449	6.17E-05
28450	8.79E-05
28451	4.06E-05
28452	6.75E-05
28453	5.90E-05
28454	4.94E-05
28455	7.99E-05
28456	5.53E-05
28457	5.72E-05
28458	9.65E-05
28459	4.93E-05
28460	5.42E-05
28461	6.56E-05
28462	3.03E-05
28463	8.40E-05
28464	9.28E-05
28465	2.13E-05
28466	7.49E-05
28467	6.65E-05
28468	2.97E-05
28469	9.32E-05
28470	5.83E-05
28471	3.09E-05
28472	9.06E-05
28473	4.01E-05
28474	4.78E-05
28475	9.80E-05
28476	5.94E-05
28477	4.73E-05
28478	8.65E-05
28479	5.10E-05
28480	4.50E-05
28481	9.09E-05
28482	4.68E-05
28483	4.18E-05
28484	9.50E-05
28485	2.90E-05
28486	5.43E-05
28487	8.04E-05
28488	3.40E-05
28489	8.67E-05
28490	9.48E-05
28491	2.34E-05
28492	4.65E-05
28493	9.96E-05
28494	4.46E-05
28495	5.48E-05
28496	7.71E-05
28497	3.93E-05
28498	6.82E-05
28499	8.54E-05
28500	4.76E-05
28501	7.54E-05
28502	6.27E-05
28503	4.07E-05
28504	6.58E-05
28505	6.53E-05
28506	3.15E-05
28507	1.04E-04
28508	6.72E-05
28509	4.19E-05
28510	7.85E-05
28511	4.89E-05
28512	1.89E-05
28513	9.05E-05
28514	4.76E-05
28515	4.02E-05
28516	9.04E-05
28517	4.72E-05
28518	5.20E-05
28519	8.76E-05
28520	6.23E-05
28521	5.85E-05
28522	9.13E-05
28523	4.41E-05
28524	6.35E-05
28525	6.20E-05
28526	3.21E-05
28527	8.24E-05
28528	9.50E-05
28529	3.95E-05
28530	7.50E-05
28531	5.77E-05
28532	3.28E-05
28533	6.97E-05
28534	5.83E-05
28535	3.48E-05
28536	8.49E-05
28537	3.79E-05
28538	4.17E-05
28539	1.04E-04
28540	5.72E-05
28541	4.42E-05
28542	9.49E-05
28543	5.41E-05
28544	4.23E-05
28545	1.00E-04
28546	4.46E-05
28547	5.24E-05
28548	8.68E-05
28549	4.21E-05
28550	4.02E-05
28551	8.33E-05
28552	5.18E-05
28553	6.44E-05
28554	8.60E-05
28555	2.98E-05
28556	5.11E-05
28557	8.98E-05
28558	5.54E-05
28559	4.25E-05
28560	8.57E-05
28561	4.47E-05
28562	4.69E-05
28563	9.85E-05
28564	6.94E-05
28565	3.32E-05
28566	7.78E-05
28567	7.54E-05
28568	3.46E-05
28569	7.38E-05
28570	4.92E-05
28571	3.84E-05
28572	9.18E-05
28573	6.50E-05
28574	1.99E-05
28575	7.33E-05
28576	8.17E-05
28577	3.65E-05
28578	6.85E-05
28579	6.45E-05
28580	5.02E-05
28581	1.06E-04
28582	9.35E-05
28583	1.27E-05
28584	5.66E-05
28585	6.82E-05
28586	4.03E-05
28587	6.46E-05
28588	9.22E-05
28589	3.96E-05
28590	4.98E-05
28591	9.16E-05
28592	4.28E-05
28593	4.23E-05
28594	9.47E-05
28595	4.63E-05
28596	3.28E-05
28597	9.33E-05
28598	7.14E-05
28599	5.83E-05
28600	8.30E-05
28601	2.88E-05
28602	3.92E-05
28603	9.27E-05
28604	3.96E-05
28605	4.84E-05
28606	7.08E-05
28607	5.57E-05
28608	4.65E-05
28609	9.31E-05
28610	7.72E-05
28611	4.39E-05
28612	9.30E-05
28613	4.07E-05
28614	3.05E-05
28615	7.57E-05
28616	5.99E-05
28617	3.60E-05
28618	7.52E-05
28619	7.83E-05
28620	4.36E-05
28621	5.85E-05
28622	8.20E-05
28623	4.25E-05
28624	6.16E-05
28625	8.19E-05
28626	3.74E-05
28627	6.64E-05
28628	8.30E-05
28629	4.89E-05
28630	5.31E-05
28631	8.56E-05
28632	4.44E-05
28633	4.44E-05
28634	9.02E-05
28635	5.00E-05
28636	3.85E-05
28637	8.40E-05
28638	5.97E-05
28639	3.34E-05
28640	9.39E-05
28641	6.24E-05
28642	2.89E-05
28643	8.93E-05
28644	7.03E-05
28645	2.42E-05
28646	6.69E-05
28647	6.65E-05
28648	4.58E-05
28649	7.28E-05
28650	7.73E-05
28651	4.24E-05
28652	6.60E-05
28653	7.94E-05
28654	4.43E-05
28655	6.75E-05
28656	7.68E-05
28657	3.60E-05
28658	5.29E-05
28659	8.08E-05
28660	4.94E-05
28661	5.87E-05
28662	8.83E-05
28663	3.63E-05
28664	6.41E-05
28665	7.95E-05
28666	1.79E-05
28667	5.35E-05
28668	9.81E-05
28669	3.60E-05
28670	5.70E-05
28671	9.77E-05
28672	3.24E-05
28673	5.47E-05
28674	8.32E-05
28675	4.26E-05
28676	4.82E-05
28677	9.38E-05
28678	4.37E-05
28679	6.59E-05
28680	8.57E-05
28681	5.26E-05
28682	3.93E-05
28683	8.52E-05
28684	4.14E-05
28685	4.94E-05
28686	9.04E-05
28687	5.76E-05
28688	3.47E-05
28689	9.22E-05
28690	4.20E-05
28691	4.92E-05
28692	8.36E-05
28693	7.08E-05
28694	2.61E-05
28695	6.56E-05
28696	7.82E-05
28697	3.93E-05
28698	7.11E-05
28699	7.26E-05
28700	3.63E-05
28701	6.43E-05
28702	9.92E-05
28703	4.46E-05
28704	5.43E-05
28705	8.14E-05
28706	2.71E-05
28707	6.99E-05
28708	8.57E-05
28709	3.00E-05
28710	4.19E-05
28711	8.48E-05
28712	5.04E-05
28713	5.79E-05
28714	7.99E-05
28715	3.99E-05
28716	5.19E-05
28717	1.05E-04
28718	6.73E-05
28719	3.12E-05
28720	8.00E-05
28721	5.99E-05
28722	3.93E-05
28723	7.65E-05
28724	6.88E-05
28725	2.49E-05
28726	7.77E-05
28727	8.35E-05
28728	3.76E-05
28729	5.85E-05
28730	7.31E-05
28731	3.39E-05
28732	6.82E-05
28733	8.83E-05
28734	5.01E-05
28735	6.94E-05
28736	7.95E-05
28737	5.23E-05
28738	5.16E-05
28739	7.56E-05
28740	4.52E-05
28741	5.27E-05
28742	7.96E-05
28743	3.35E-05
28744	2.44E-05
28745	9.54E-05
28746	9.07E-05
28747	3.80E-05
28748	7.07E-05
28749	5.88E-05
28750	4.01E-05
28751	8.23E-05
28752	8.38E-05
28753	1.85E-05
28754	6.72E-05
28755	9.19E-05
28756	4.61E-05
28757	3.64E-05
28758	8.74E-05
28759	3.90E-05
28760	5.31E-05
28761	9.16E-05
28762	4.78E-05
28763	4.31E-05
28764	9.40E-05
28765	5.67E-05
28766	2.80E-05
28767	7.63E-05
28768	6.26E-05
28769	4.49E-05
28770	7.94E-05
28771	6.25E-05
28772	4.27E-05
28773	7.77E-05
28774	5.87E-05
28775	3.72E-05
28776	8.78E-05
28777	8.44E-05
28778	3.39E-05
28779	5.90E-05
28780	7.65E-05
28781	5.42E-05
28782	6.00E-05
28783	7.54E-05
28784	3.13E-05
28785	6.03E-05
28786	9.14E-05
28787	2.57E-05
28788	5.32E-05
28789	8.53E-05
28790	2.99E-05
28791	3.86E-05
28792	9.68E-05
28793	6.05E-05
28794	4.38E-05
28795	7.64E-05
28796	5.64E-05
28797	5.93E-05
28798	9.27E-05
28799	5.40E-05
28800	2.57E-05
28801	7.83E-05
28802	7.27E-05
28803	3.81E-05
28804	5.71E-05
28805	9.05E-05
28806	4.10E-05
28807	5.59E-05
28808	8.42E-05
28809	4.66E-05
28810	5.78E-05
28811	7.07E-05
28812	3.29E-05
28813	5.22E-05
28814	9.85E-05
28815	4.93E-05
28816	4.32E-05
28817	8.41E-05
28818	5.77E-05
28819	5.30E-05
28820	7.99E-05
28821	5.46E-05
28822	3.66E-05
28823	8.96E-05
28824	7.05E-05
28825	3.88E-05
28826	8.24E-05
28827	6.83E-05
28828	4.09E-05
28829	5.75E-05
28830	9.11E-05
28831	2.04E-05
28832	7.26E-05
28833	1.06E-04
28834	5.14E-05
28835	3.76E-05
28836	8.08E-05
28837	5.85E-05
28838	4.91E-05
28839	8.91E-05
28840	4.84E-05
28841	5.21E-05
28842	7.86E-05
28843	4.91E-05
28844	3.65E-05
28845	7.47E-05
28846	8.37E-05
28847	3.43E-05
28848	8.86E-05
28849	8.01E-05
28850	3.79E-05
28851	5.51E-05
28852	6.59E-05
28853	3.61E-05
28854	6.61E-05
28855	7.78E-05
28856	4.82E-05
28857	6.19E-05
28858	8.39E-05
28859	3.85E-05
28860	3.54E-05
28861	8.49E-05
28862	5.09E-05
28863	4.66E-05
28864	9.28E-05
28865	5.36E-05
28866	2.96E-05
28867	8.01E-05
28868	7.37E-05
28869	3.65E-05
28870	8.12E-05
28871	6.61E-05
28872	3.91E-05
28873	6.32E-05
28874	7.56E-05
28875	3.32E-05
28876	6.16E-05
28877	9.03E-05
28878	4.99E-05
28879	6.16E-05
28880	8.04E-05
28881	4.56E-05
28882	6.18E-05
28883	9.12E-05
28884	4.65E-05
28885	5.40E-05
28886	8.50E-05
28887	5.19E-05
28888	1.75E-05
28889	8.16E-05
28890	5.48E-05
28891	3.60E-05
28892	6.55E-05
28893	8.34E-05
28894	4.71E-05
28895	7.36E-05
28896	6.93E-05
28897	2.57E-05
28898	7.11E-05
28899	7.26E-05
28900	3.24E-05
28901	5.48E-05
28902	7.83E-05
28903	5.02E-05
28904	7.30E-05
28905	1.02E-04
28906	4.08E-05
28907	5.17E-05
28908	7.41E-05
28909	4.50E-05
28910	4.62E-05
28911	8.73E-05
28912	3.49E-05
28913	4.05E-05
28914	8.59E-05
28915	5.60E-05
28916	5.12E-05
28917	9.96E-05
28918	6.46E-05
28919	2.42E-05
28920	7.56E-05
28921	4.24E-05
28922	4.83E-05
28923	1.02E-04
28924	5.75E-05
28925	3.68E-05
28926	9.49E-05
28927	3.48E-05
28928	3.57E-05
28929	8.82E-05
28930	7.60E-05
28931	4.60E-05
28932	9.56E-05
28933	5.59E-05
28934	2.60E-05
28935	6.72E-05
28936	7.13E-05
28937	2.53E-05
28938	7.99E-05
28939	8.91E-05
28940	3.30E-05
28941	7.00E-05
28942	7.37E-05
28943	2.30E-05
28944	7.28E-05
28945	7.46E-05
28946	2.61E-05
28947	6.45E-05
28948	7.81E-05
28949	5.33E-05
28950	6.75E-05
28951	9.31E-05
28952	3.13E-05
28953	5.83E-05
28954	8.74E-05
28955	4.27E-05
28956	4.50E-05
28957	8.39E-05
28958	3.22E-05
28959	4.99E-05
28960	8.81E-05
28961	5.33E-05
28962	2.88E-05
28963	9.50E-05
28964	4.89E-05
28965	4.05E-05
28966	8.65E-05
28967	5.96E-05
28968	5.40E-05
28969	8.46E-05
28970	2.50E-05
28971	6.57E-05
28972	8.07E-05
28973	2.90E-05
28974	7.01E-05
28975	8.02E-05
28976	2.56E-05
28977	8.10E-05
28978	6.10E-05
28979	1.93E-05
28980	9.95E-05
28981	7.20E-05
28982	4.09E-05
28983	7.98E-05
28984	7.23E-05
28985	1.65E-05
28986	8.46E-05
28987	4.48E-05
28988	3.68E-05
28989	9.33E-05
28990	4.65E-05
28991	4.92E-05
28992	8.67E-05
28993	2.77E-05
28994	7.15E-05
28995	7.43E-05
28996	3.25E-05
28997	8.84E-05
28998	4.63E-05
28999	5.62E-05
2.90E+04	8.32E-05
29001	4.80E-05
29002	7.25E-05
29003	6.38E-05
29004	4.43E-05
29005	8.76E-05
29006	5.09E-05
29007	4.20E-05
29008	8.83E-05
29009	3.83E-05
29010	6.02E-05
29011	8.70E-05
29012	3.96E-05
29013	5.69E-05
29014	7.32E-05
29015	5.83E-05
29016	8.00E-05
29017	4.79E-05
29018	4.27E-05
29019	9.28E-05
29020	3.55E-05
29021	8.18E-05
29022	7.84E-05
29023	1.42E-05
29024	6.79E-05
29025	5.93E-05
29026	3.74E-05
29027	8.50E-05
29028	4.27E-05
29029	6.89E-05
29030	8.49E-05
29031	3.52E-05
29032	7.26E-05
29033	5.91E-05
29034	3.21E-05
29035	9.83E-05
29036	4.00E-05
29037	5.20E-05
29038	9.75E-05
29039	3.35E-05
29040	7.73E-05
29041	6.30E-05
29042	4.71E-05
29043	9.18E-05
29044	4.14E-05
29045	3.97E-05
29046	8.14E-05
29047	2.49E-05
29048	7.98E-05
29049	8.50E-05
29050	3.25E-05
29051	8.47E-05
29052	7.39E-05
29053	3.14E-05
29054	6.46E-05
29055	4.10E-05
29056	6.12E-05
29057	8.98E-05
29058	2.07E-05
29059	7.25E-05
29060	7.12E-05
29061	3.08E-05
29062	9.51E-05
29063	5.22E-05
29064	4.57E-05
29065	9.84E-05
29066	2.26E-05
29067	6.94E-05
29068	8.60E-05
29069	2.88E-05
29070	6.79E-05
29071	6.77E-05
29072	2.94E-05
29073	9.09E-05
29074	2.96E-05
29075	4.62E-05
29076	9.58E-05
29077	4.80E-05
29078	7.60E-05
29079	5.97E-05
29080	2.94E-05
29081	8.10E-05
29082	5.27E-05
29083	4.20E-05
29084	8.78E-05
29085	2.66E-05
29086	8.06E-05
29087	7.92E-05
29088	2.34E-05
29089	7.24E-05
29090	5.46E-05
29091	4.18E-05
29092	1.08E-04
29093	5.05E-05
29094	4.83E-05
29095	8.21E-05
29096	2.36E-05
29097	8.13E-05
29098	7.53E-05
29099	4.00E-05
29100	8.82E-05
29101	4.53E-05
29102	5.40E-05
29103	8.26E-05
29104	3.43E-05
29105	7.00E-05
29106	6.94E-05
29107	3.67E-05
29108	8.17E-05
29109	4.92E-05
29110	3.14E-05
29111	1.10E-04
29112	3.33E-05
29113	5.60E-05
29114	9.03E-05
29115	3.66E-05
29116	8.41E-05
29117	5.59E-05
29118	4.23E-05
29119	7.59E-05
29120	4.59E-05
29121	5.31E-05
29122	8.65E-05
29123	3.49E-05
29124	6.04E-05
29125	7.86E-05
29126	3.75E-05
29127	7.14E-05
29128	4.23E-05
29129	5.02E-05
29130	8.80E-05
29131	3.70E-05
29132	5.97E-05
29133	8.94E-05
29134	1.33E-05
29135	8.91E-05
29136	7.75E-05
29137	5.38E-05
29138	1.09E-04
29139	2.79E-05
29140	5.33E-05
29141	8.42E-05
29142	8.89E-07
29143	7.99E-05
29144	6.46E-05
29145	2.72E-05
29146	8.28E-05
29147	5.70E-05
29148	3.73E-05
29149	8.63E-05
29150	4.60E-05
29151	6.44E-05
29152	8.98E-05
29153	2.92E-05
29154	7.10E-05
29155	7.35E-05
29156	2.88E-05
29157	8.75E-05
29158	5.63E-05
29159	4.24E-05
29160	5.47E-05
29161	4.60E-05
29162	6.20E-05
29163	9.01E-05
29164	4.53E-05
29165	7.78E-05
29166	7.11E-05
29167	2.32E-05
29168	7.97E-05
29169	3.61E-05
29170	5.84E-05
29171	8.43E-05
29172	3.94E-05
29173	7.09E-05
29174	7.66E-05
29175	1.79E-05
29176	7.59E-05
29177	7.05E-05
29178	4.35E-05
29179	1.03E-04
29180	5.82E-05
29181	4.08E-05
29182	8.92E-05
29183	2.49E-05
29184	5.29E-05
29185	7.56E-05
29186	5.21E-05
29187	7.84E-05
29188	6.06E-05
29189	3.47E-05
29190	7.96E-05
29191	4.80E-05
29192	3.87E-05
29193	9.34E-05
29194	2.98E-05
29195	6.84E-05
29196	8.47E-05
29197	3.17E-05
29198	7.00E-05
29199	4.42E-05
29200	5.89E-05
29201	8.89E-05
29202	3.12E-05
29203	4.92E-05
29204	1.03E-04
29205	2.45E-05
29206	6.47E-05
29207	7.93E-05
29208	3.31E-05
29209	6.52E-05
29210	5.03E-05
29211	4.92E-05
29212	8.45E-05
29213	5.42E-05
29214	3.46E-05
29215	8.65E-05
29216	5.40E-05
29217	6.36E-05
29218	6.55E-05
29219	3.07E-05
29220	9.53E-05
29221	5.78E-05
29222	4.39E-05
29223	9.55E-05
29224	2.95E-05
29225	5.25E-05
29226	9.76E-05
29227	4.30E-05
29228	6.42E-05
29229	8.07E-05
29230	2.07E-05
29231	6.57E-05
29232	5.48E-05
29233	4.85E-05
29234	9.55E-05
29235	4.54E-05
29236	3.68E-05
29237	7.91E-05
29238	3.64E-05
29239	5.98E-05
29240	9.28E-05
29241	3.37E-05
29242	6.60E-05
29243	6.82E-05
29244	4.13E-05
29245	9.69E-05
29246	4.13E-05
29247	4.78E-05
29248	8.02E-05
29249	1.20E-05
29250	7.41E-05
29251	7.63E-05
29252	3.25E-05
29253	7.13E-05
29254	6.45E-05
29255	5.19E-05
29256	1.09E-04
29257	2.06E-05
29258	5.02E-05
29259	9.66E-05
29260	2.04E-05
29261	7.08E-05
29262	6.15E-05
29263	2.99E-05
29264	8.75E-05
29265	7.89E-05
29266	3.23E-05
29267	8.84E-05
29268	6.15E-05
29269	4.13E-05
29270	7.72E-05
29271	3.23E-05
29272	6.27E-05
29273	9.35E-05
29274	2.73E-05
29275	7.90E-05
29276	6.80E-05
29277	4.49E-05
29278	9.36E-05
29279	3.99E-05
29280	4.43E-05
29281	6.75E-05
29282	5.28E-05
29283	7.02E-05
29284	6.46E-05
29285	2.38E-05
29286	7.64E-05
29287	5.87E-05
29288	4.78E-05
29289	8.34E-05
29290	6.02E-05
29291	4.53E-05
29292	1.01E-04
29293	1.42E-05
29294	7.71E-05
29295	9.23E-05
29296	2.73E-05
29297	6.25E-05
29298	5.05E-05
29299	4.15E-05
29300	1.10E-04
29301	2.53E-05
29302	3.41E-05
29303	9.02E-05
29304	2.91E-05
29305	7.22E-05
29306	7.14E-05
29307	3.75E-05
29308	8.47E-05
29309	4.58E-05
29310	6.19E-05
29311	9.66E-05
29312	2.20E-05
29313	6.93E-05
29314	9.65E-05
29315	3.25E-05
29316	6.38E-05
29317	6.23E-05
29318	3.51E-05
29319	9.20E-05
29320	3.61E-05
29321	6.22E-05
29322	8.57E-05
29323	3.10E-05
29324	7.24E-05
29325	7.37E-05
29326	4.50E-05
29327	7.56E-05
29328	4.34E-05
29329	5.79E-05
29330	7.96E-05
29331	1.96E-05
29332	6.76E-05
29333	7.23E-05
29334	4.10E-05
29335	7.16E-05
29336	5.45E-05
29337	3.96E-05
29338	9.19E-05
29339	4.40E-05
29340	5.66E-05
29341	9.80E-05
29342	3.39E-05
29343	8.28E-05
29344	8.40E-05
29345	1.68E-05
29346	6.38E-05
29347	5.63E-05
29348	3.14E-05
29349	8.98E-05
29350	5.48E-05
29351	4.19E-05
29352	9.30E-05
29353	3.38E-05
29354	5.81E-05
29355	8.23E-05
29356	2.51E-05
29357	6.80E-05
29358	8.11E-05
29359	4.33E-05
29360	7.60E-05
29361	6.71E-05
29362	3.92E-05
29363	8.02E-05
29364	5.51E-05
29365	5.58E-05
29366	8.67E-05
29367	2.38E-05
29368	4.74E-05
29369	7.71E-05
29370	3.05E-05
29371	7.02E-05
29372	7.47E-05
29373	2.97E-05
29374	8.31E-05
29375	5.28E-05
29376	4.01E-05
29377	9.06E-05
29378	3.55E-05
29379	5.36E-05
29380	8.15E-05
29381	3.45E-05
29382	9.06E-05
29383	7.25E-05
29384	1.91E-05
29385	8.20E-05
29386	5.53E-05
29387	4.73E-05
29388	8.72E-05
29389	4.61E-05
29390	4.51E-05
29391	7.21E-05
29392	3.48E-05
29393	9.34E-05
29394	6.76E-05
29395	3.38E-05
29396	7.91E-05
29397	4.50E-05
29398	4.43E-05
29399	7.20E-05
29400	2.73E-05
29401	8.66E-05
29402	7.92E-05
29403	2.64E-05
29404	8.91E-05
29405	3.18E-05
29406	5.20E-05
29407	9.94E-05
29408	3.94E-05
29409	7.01E-05
29410	9.24E-05
29411	2.89E-05
29412	7.90E-05
29413	4.86E-05
29414	1.89E-05
29415	9.69E-05
29416	2.44E-05
29417	4.49E-05
29418	8.67E-05
29419	5.06E-05
29420	5.84E-05
29421	6.47E-05
29422	2.09E-05
29423	7.63E-05
29424	6.15E-05
29425	5.93E-05
29426	8.89E-05
29427	2.89E-05
29428	7.12E-05
29429	8.74E-05
29430	2.68E-05
29431	7.25E-05
29432	5.13E-05
29433	3.42E-05
29434	9.72E-05
29435	3.59E-05
29436	4.97E-05
29437	7.70E-05
29438	2.97E-05
29439	7.46E-05
29440	8.50E-05
29441	3.36E-05
29442	9.57E-05
29443	5.42E-05
29444	3.86E-05
29445	8.12E-05
29446	3.51E-05
29447	4.52E-05
29448	8.27E-05
29449	3.07E-05
29450	1.02E-04
29451	5.97E-05
29452	2.90E-05
29453	7.72E-05
29454	4.26E-05
29455	5.42E-05
29456	1.01E-04
29457	4.81E-05
29458	6.74E-05
29459	7.08E-05
29460	2.05E-05
29461	5.79E-05
29462	6.24E-05
29463	5.66E-05
29464	9.06E-05
29465	3.23E-05
29466	5.20E-05
29467	9.02E-05
29468	4.83E-05
29469	7.06E-05
29470	6.02E-05
29471	4.12E-05
29472	1.15E-04
29473	4.86E-05
29474	3.10E-05
29475	8.16E-05
29476	2.97E-05
29477	8.12E-05
29478	6.16E-05
29479	1.74E-05
29480	5.23E-05
29481	8.35E-05
29482	3.60E-05
29483	9.32E-05
29484	4.53E-05
29485	4.49E-05
29486	1.02E-04
29487	2.67E-05
29488	6.22E-05
29489	8.71E-05
29490	2.84E-05
29491	7.94E-05
29492	6.34E-05
29493	3.28E-05
29494	9.28E-05
29495	5.43E-05
29496	4.06E-05
29497	7.87E-05
29498	4.31E-05
29499	3.33E-05
29500	1.08E-04
29501	4.13E-05
29502	5.21E-05
29503	7.75E-05
29504	2.95E-05
29505	8.63E-05
29506	7.48E-05
29507	3.06E-05
29508	7.94E-05
29509	3.88E-05
29510	3.81E-05
29511	7.37E-05
29512	3.84E-05
29513	8.11E-05
29514	7.48E-05
29515	3.45E-05
29516	8.08E-05
29517	3.66E-05
29518	3.91E-05
29519	1.10E-04
29520	2.11E-05
29521	6.42E-05
29522	8.56E-05
29523	1.90E-05
29524	7.84E-05
29525	6.81E-05
29526	2.75E-05
29527	9.47E-05
29528	6.45E-05
29529	3.99E-05
29530	9.58E-05
29531	3.42E-05
29532	5.92E-05
29533	8.38E-05
29534	2.82E-05
29535	5.29E-05
29536	7.51E-05
29537	3.06E-05
29538	1.10E-04
29539	4.00E-05
29540	6.01E-05
29541	1.02E-04
29542	2.43E-05
29543	5.21E-05
29544	6.52E-05
29545	3.10E-05
29546	9.29E-05
29547	4.83E-05
29548	4.25E-05
29549	8.46E-05
29550	3.73E-05
29551	4.83E-05
29552	9.53E-05
29553	3.15E-05
29554	4.74E-05
29555	6.43E-05
29556	3.34E-05
29557	8.33E-05
29558	5.46E-05
29559	3.68E-05
29560	8.84E-05
29561	3.10E-05
29562	6.88E-05
29563	8.27E-05
29564	2.00E-05
29565	8.28E-05
29566	7.30E-05
29567	4.72E-05
29568	8.39E-05
29569	4.03E-05
29570	6.56E-05
29571	9.76E-05
29572	-6.00E-06
29573	6.53E-05
29574	7.74E-05
29575	4.52E-05
29576	7.50E-05
29577	4.54E-05
29578	3.93E-05
29579	9.41E-05
29580	4.79E-05
29581	5.90E-05
29582	9.94E-05
29583	5.14E-05
29584	4.02E-05
29585	8.25E-05
29586	3.32E-05
29587	5.64E-05
29588	7.33E-05
29589	3.54E-05
29590	6.37E-05
29591	6.80E-05
29592	4.13E-05
29593	8.02E-05
29594	6.71E-05
29595	3.01E-05
29596	9.40E-05
29597	5.02E-05
29598	3.44E-05
29599	9.31E-05
29600	4.42E-05
29601	3.26E-05
29602	8.58E-05
29603	4.15E-05
29604	5.23E-05
29605	8.47E-05
29606	4.11E-05
29607	5.96E-05
29608	6.39E-05
29609	4.31E-05
29610	5.82E-05
29611	8.18E-05
29612	3.17E-05
29613	1.14E-04
29614	8.27E-05
29615	-6.83E-06
29616	6.17E-05
29617	8.50E-05
29618	2.97E-05
29619	6.00E-05
29620	8.03E-05
29621	2.68E-05
29622	7.40E-05
29623	6.78E-05
29624	3.34E-05
29625	9.83E-05
29626	5.99E-05
29627	2.96E-05
29628	8.82E-05
29629	3.14E-05
29630	4.19E-05
29631	1.01E-04
29632	4.03E-05
29633	5.81E-05
29634	8.53E-05
29635	4.69E-05
29636	6.05E-05
29637	8.48E-05
29638	3.07E-05
29639	4.94E-05
29640	8.78E-05
29641	3.94E-05
29642	8.08E-05
29643	6.25E-05
29644	3.80E-05
29645	9.71E-05
29646	5.88E-05
29647	3.19E-05
29648	7.55E-05
29649	3.67E-05
29650	4.86E-05
29651	8.04E-05
29652	3.39E-05
29653	4.54E-05
29654	8.67E-05
29655	4.85E-05
29656	5.65E-05
29657	9.15E-05
29658	3.95E-05
29659	5.77E-05
29660	7.89E-05
29661	2.96E-05
29662	8.45E-05
29663	7.42E-05
29664	1.97E-05
29665	6.92E-05
29666	6.07E-05
29667	3.82E-05
29668	8.54E-05
29669	5.58E-05
29670	4.30E-05
29671	1.01E-04
29672	5.34E-05
29673	4.42E-05
29674	9.55E-05
29675	3.92E-05
29676	3.65E-05
29677	8.87E-05
29678	3.76E-05
29679	5.01E-05
29680	7.74E-05
29681	2.56E-05
29682	5.13E-05
29683	1.07E-04
29684	3.32E-05
29685	5.79E-05
29686	9.87E-05
29687	1.98E-05
29688	4.92E-05
29689	8.60E-05
29690	4.55E-05
29691	6.39E-05
29692	6.14E-05
29693	2.32E-05
29694	8.85E-05
29695	7.93E-05
29696	2.46E-05
29697	7.99E-05
29698	7.82E-05
29699	3.38E-05
29700	6.54E-05
29701	6.16E-05
29702	2.99E-05
29703	6.94E-05
29704	7.21E-05
29705	3.15E-05
29706	8.52E-05
29707	5.28E-05
29708	4.37E-05
29709	8.39E-05
29710	7.23E-05
29711	4.10E-05
29712	6.77E-05
29713	5.02E-05
29714	3.73E-05
29715	7.36E-05
29716	4.96E-05
29717	2.98E-05
29718	9.39E-05
29719	6.60E-05
29720	3.76E-05
29721	8.83E-05
29722	5.77E-05
29723	3.79E-05
29724	8.88E-05
29725	2.89E-05
29726	3.12E-05
29727	9.98E-05
29728	3.67E-05
29729	5.29E-05
29730	9.56E-05
29731	3.12E-05
29732	5.49E-05
29733	8.71E-05
29734	3.21E-05
29735	4.99E-05
29736	9.87E-05
29737	5.55E-05
29738	4.27E-05
29739	7.73E-05
29740	2.26E-05
29741	5.79E-05
29742	8.72E-05
29743	5.06E-05
29744	6.21E-05
29745	8.28E-05
29746	4.35E-05
29747	4.67E-05
29748	7.44E-05
29749	4.63E-05
29750	4.94E-05
29751	6.35E-05
29752	3.40E-05
29753	8.29E-05
29754	7.35E-05
29755	2.65E-05
29756	8.35E-05
29757	5.92E-05
29758	2.80E-05
29759	9.13E-05
29760	6.04E-05
29761	5.71E-05
29762	8.94E-05
29763	4.92E-05
29764	3.03E-05
29765	8.15E-05
29766	4.20E-05
29767	6.59E-05
29768	7.94E-05
29769	2.73E-05
29770	6.87E-05
29771	7.76E-05
29772	2.76E-05
29773	7.15E-05
29774	7.41E-05
29775	3.42E-05
29776	7.98E-05
29777	4.39E-05
29778	4.18E-05
29779	8.39E-05
29780	5.60E-05
29781	4.83E-05
29782	9.30E-05
29783	2.75E-05
29784	4.77E-05
29785	9.19E-05
29786	3.31E-05
29787	6.41E-05
29788	8.62E-05
29789	4.93E-05
29790	7.38E-05
29791	6.89E-05
29792	1.18E-05
29793	5.80E-05
29794	1.06E-04
29795	2.71E-05
29796	5.39E-05
29797	7.07E-05
29798	3.93E-05
29799	6.83E-05
29800	9.45E-05
29801	3.50E-05
29802	6.52E-05
29803	8.08E-05
29804	2.69E-05
29805	6.13E-05
29806	7.72E-05
29807	3.02E-05
29808	6.68E-05
29809	8.89E-05
29810	2.93E-05
29811	7.32E-05
29812	7.25E-05
29813	1.57E-05
29814	7.72E-05
29815	7.95E-05
29816	2.95E-05
29817	8.35E-05
29818	6.59E-05
29819	3.19E-05
29820	7.45E-05
29821	6.74E-05
29822	2.07E-05
29823	1.02E-04
29824	6.46E-05
29825	4.99E-05
29826	7.55E-05
29827	2.61E-05
29828	4.70E-05
29829	7.25E-05
29830	6.02E-05
29831	5.42E-05
29832	9.04E-05
29833	3.77E-05
29834	4.97E-05
29835	8.33E-05
29836	2.33E-05
29837	5.86E-05
29838	1.00E-04
29839	4.45E-05
29840	6.75E-05
29841	8.97E-05
29842	2.08E-05
29843	5.85E-05
29844	7.16E-05
29845	2.61E-05
29846	6.28E-05
29847	8.91E-05
29848	3.40E-05
29849	8.08E-05
29850	5.05E-05
29851	1.99E-05
29852	7.99E-05
29853	6.95E-05
29854	4.07E-05
29855	9.12E-05
29856	5.40E-05
29857	3.08E-05
29858	8.22E-05
29859	6.80E-05
29860	3.31E-05
29861	7.94E-05
29862	7.53E-05
29863	3.41E-05
29864	7.41E-05
29865	6.36E-05
29866	2.53E-05
29867	7.09E-05
29868	6.83E-05
29869	5.05E-05
29870	7.93E-05
29871	3.11E-05
29872	3.34E-05
29873	9.31E-05
29874	8.13E-05
29875	3.60E-05
29876	7.57E-05
29877	5.24E-05
29878	3.17E-05
29879	9.47E-05
29880	4.88E-05
29881	4.89E-05
29882	8.03E-05
29883	4.69E-05
29884	6.04E-05
29885	8.24E-05
29886	3.78E-05
29887	4.05E-05
29888	8.49E-05
29889	4.49E-05
29890	7.62E-05
29891	6.98E-05
29892	1.98E-05
29893	6.26E-05
29894	8.26E-05
29895	2.06E-05
29896	5.63E-05
29897	7.50E-05
29898	3.94E-05
29899	6.09E-05
29900	1.03E-04
29901	4.38E-05
29902	5.49E-05
29903	9.54E-05
29904	2.63E-05
29905	4.83E-05
29906	6.26E-05
29907	3.62E-05
29908	7.18E-05
29909	8.49E-05
29910	3.05E-05
29911	4.99E-05
29912	7.72E-05
29913	3.96E-05
29914	7.64E-05
29915	8.20E-05
29916	3.92E-05
29917	5.17E-05
29918	8.62E-05
29919	3.46E-05
29920	5.85E-05
29921	7.12E-05
29922	2.48E-05
29923	5.33E-05
29924	9.04E-05
29925	4.37E-05
29926	7.35E-05
29927	7.71E-05
29928	2.82E-05
29929	5.51E-05
29930	6.73E-05
29931	4.31E-05
29932	6.54E-05
29933	9.13E-05
29934	3.57E-05
29935	4.20E-05
29936	8.54E-05
29937	4.24E-05
29938	5.94E-05
29939	7.98E-05
29940	3.30E-05
29941	5.43E-05
29942	9.05E-05
29943	4.57E-05
29944	4.21E-05
29945	9.28E-05
29946	4.44E-05
29947	4.37E-05
29948	8.66E-05
29949	5.13E-05
29950	4.40E-05
29951	9.43E-05
29952	4.41E-05
29953	3.34E-05
29954	7.63E-05
29955	4.40E-05
29956	4.63E-05
29957	8.79E-05
29958	5.91E-05
29959	3.37E-05
29960	8.01E-05
29961	3.79E-05
29962	4.13E-05
29963	9.35E-05
29964	4.85E-05
29965	2.47E-05
29966	9.76E-05
29967	5.44E-05
29968	4.56E-05
29969	7.93E-05
29970	4.08E-05
29971	3.27E-05
29972	9.08E-05
29973	5.31E-05
29974	3.51E-05
29975	9.51E-05
29976	5.50E-05
29977	3.25E-05
29978	9.61E-05
29979	5.44E-05
29980	2.38E-05
29981	9.21E-05
29982	5.78E-05
29983	4.59E-05
29984	8.04E-05
29985	7.50E-05
29986	2.24E-05
29987	8.01E-05
29988	5.99E-05
29989	3.91E-05
29990	8.69E-05
29991	6.65E-05
29992	3.44E-05
29993	7.83E-05
29994	5.19E-05
29995	3.25E-05
29996	9.04E-05
29997	6.43E-05
29998	3.09E-05
29999	8.99E-05
3.00E+04	4.88E-05
30001	2.08E-05
30002	7.69E-05
30003	6.53E-05
30004	4.08E-05
30005	7.54E-05
30006	7.04E-05
30007	4.90E-05
30008	8.12E-05
30009	4.28E-05
30010	2.57E-05
30011	7.11E-05
30012	7.78E-05
30013	3.86E-05
30014	7.35E-05
30015	6.81E-05
30016	2.93E-05
30017	7.81E-05
30018	5.88E-05
30019	5.46E-05
30020	8.10E-05
30021	7.57E-05
30022	2.67E-05
30023	6.37E-05
30024	5.57E-05
30025	1.99E-05
30026	8.62E-05
30027	7.66E-05
30028	2.35E-05
30029	7.34E-05
30030	7.00E-05
30031	2.69E-05
30032	8.08E-05
30033	7.65E-05
30034	3.46E-05
30035	6.43E-05
30036	7.20E-05
30037	5.09E-05
30038	7.81E-05
30039	5.89E-05
30040	2.16E-05
30041	7.14E-05
30042	8.18E-05
30043	4.35E-05
30044	4.91E-05
30045	7.23E-05
30046	3.59E-05
30047	8.12E-05
30048	8.08E-05
30049	2.68E-05
30050	6.22E-05
30051	6.87E-05
30052	2.87E-05
30053	5.36E-05
30054	9.78E-05
30055	4.52E-05
30056	3.77E-05
30057	7.44E-05
30058	5.48E-05
30059	5.51E-05
30060	1.03E-04
30061	4.08E-05
30062	5.32E-05
30063	8.34E-05
30064	2.20E-05
30065	6.10E-05
30066	8.10E-05
30067	2.86E-05
30068	6.00E-05
30069	7.76E-05
30070	2.99E-05
30071	6.20E-05
30072	9.12E-05
30073	2.38E-05
30074	4.92E-05
30075	8.70E-05
30076	2.54E-05
30077	6.95E-05
30078	8.78E-05
30079	3.46E-05
30080	8.18E-05
30081	4.77E-05
30082	2.81E-05
30083	7.90E-05
30084	6.11E-05
30085	4.08E-05
30086	8.93E-05
30087	4.84E-05
30088	3.02E-05
30089	8.72E-05
30090	3.94E-05
30091	8.08E-05
30092	7.96E-05
30093	2.34E-05
30094	7.07E-05
30095	5.85E-05
30096	3.27E-05
30097	9.51E-05
30098	5.11E-05
30099	3.91E-05
30100	9.06E-05
30101	4.88E-05
30102	3.52E-05
30103	8.83E-05
30104	3.56E-05
30105	5.17E-05
30106	8.21E-05
30107	3.47E-05
30108	7.96E-05
30109	7.16E-05
30110	2.80E-05
30111	6.55E-05
30112	5.89E-05
30113	3.68E-05
30114	6.71E-05
30115	6.90E-05
30116	2.45E-05
30117	8.66E-05
30118	8.33E-05
30119	2.33E-05
30120	7.58E-05
30121	5.61E-05
30122	2.49E-05
30123	8.13E-05
30124	6.65E-05
30125	1.69E-05
30126	8.25E-05
30127	7.47E-05
30128	3.60E-05
30129	6.76E-05
30130	6.92E-05
30131	3.51E-05
30132	8.67E-05
30133	6.13E-05
30134	2.49E-05
30135	8.15E-05
30136	7.52E-05
30137	2.97E-05
30138	7.95E-05
30139	8.02E-05
30140	3.62E-05
30141	6.05E-05
30142	5.43E-05
30143	2.77E-05
30144	8.34E-05
30145	7.69E-05
30146	3.74E-05
30147	8.42E-05
30148	6.37E-05
30149	2.73E-05
30150	7.85E-05
30151	6.26E-05
30152	2.71E-05
30153	7.65E-05
30154	5.99E-05
30155	4.65E-05
30156	8.01E-05
30157	6.09E-05
30158	2.63E-05
30159	8.02E-05
30160	5.00E-05
30161	2.36E-05
30162	8.76E-05
30163	5.11E-05
30164	2.98E-05
30165	8.67E-05
30166	4.74E-05
30167	4.47E-05
30168	8.43E-05
30169	5.16E-05
30170	3.81E-05
30171	8.69E-05
30172	4.00E-05
30173	4.52E-05
30174	9.76E-05
30175	3.65E-05
30176	3.95E-05
30177	1.01E-04
30178	3.81E-05
30179	4.97E-05
30180	7.92E-05
30181	4.20E-05
30182	5.89E-05
30183	8.90E-05
30184	2.39E-05
30185	5.84E-05
30186	9.55E-05
30187	3.01E-05
30188	5.63E-05
30189	6.93E-05
30190	5.13E-05
30191	5.61E-05
30192	9.75E-05
30193	3.65E-05
30194	5.45E-05
30195	7.52E-05
30196	2.82E-05
30197	5.36E-05
30198	1.00E-04
30199	3.41E-05
30200	4.33E-05
30201	8.14E-05
30202	4.84E-05
30203	7.16E-05
30204	7.97E-05
30205	2.70E-05
30206	5.24E-05
30207	8.33E-05
30208	2.62E-05
30209	5.78E-05
30210	8.59E-05
30211	2.70E-05
30212	5.77E-05
30213	8.99E-05
30214	2.83E-05
30215	6.26E-05
30216	9.10E-05
30217	3.77E-05
30218	6.54E-05
30219	6.82E-05
30220	5.34E-05
30221	6.08E-05
30222	5.92E-05
30223	2.38E-05
30224	8.07E-05
30225	7.79E-05
30226	3.90E-05
30227	6.24E-05
30228	6.36E-05
30229	2.37E-05
30230	7.67E-05
30231	7.22E-05
30232	2.98E-05
30233	7.32E-05
30234	5.29E-05
30235	3.64E-05
30236	9.19E-05
30237	3.37E-05
30238	5.06E-05
30239	1.03E-04
30240	3.13E-05
30241	5.99E-05
30242	7.22E-05
30243	1.98E-05
30244	7.42E-05
30245	8.74E-05
30246	2.96E-05
30247	7.80E-05
30248	5.06E-05
30249	4.47E-05
30250	9.34E-05
30251	3.33E-05
30252	4.48E-05
30253	8.99E-05
30254	3.56E-05
30255	4.80E-05
30256	8.40E-05
30257	3.73E-05
30258	7.36E-05
30259	6.21E-05
30260	2.94E-05
30261	6.62E-05
30262	6.14E-05
30263	5.57E-05
30264	8.45E-05
30265	4.02E-05
30266	3.88E-05
30267	8.46E-05
30268	3.24E-05
30269	5.40E-05
30270	8.45E-05
30271	4.49E-05
30272	7.81E-05
30273	6.49E-05
30274	2.40E-05
30275	7.38E-05
30276	5.37E-05
30277	4.21E-05
30278	8.15E-05
30279	6.16E-05
30280	1.78E-05
30281	9.62E-05
30282	6.40E-05
30283	3.75E-05
30284	9.08E-05
30285	3.95E-05
30286	3.79E-05
30287	8.04E-05
30288	3.39E-05
30289	6.06E-05
30290	8.56E-05
30291	2.26E-05
30292	6.60E-05
30293	6.24E-05
30294	3.82E-05
30295	8.06E-05
30296	5.95E-05
30297	4.58E-05
30298	9.21E-05
30299	4.36E-05
30300	4.50E-05
30301	8.03E-05
30302	2.73E-05
30303	5.53E-05
30304	8.75E-05
30305	3.31E-05
30306	7.39E-05
30307	8.00E-05
30308	2.68E-05
30309	7.43E-05
30310	5.96E-05
30311	4.01E-05
30312	7.09E-05
30313	3.19E-05
30314	3.89E-05
30315	9.58E-05
30316	3.29E-05
30317	5.68E-05
30318	8.41E-05
30319	4.07E-05
30320	5.52E-05
30321	8.28E-05
30322	2.13E-05
30323	6.19E-05
30324	7.10E-05
30325	4.43E-05
30326	9.15E-05
30327	4.48E-05
30328	3.01E-05
30329	8.35E-05
30330	4.12E-05
30331	3.26E-05
30332	1.04E-04
30333	4.95E-05
30334	4.08E-05
30335	8.42E-05
30336	1.45E-05
30337	7.03E-05
30338	7.87E-05
30339	2.79E-05
30340	8.12E-05
30341	6.09E-05
30342	3.95E-05
30343	8.28E-05
30344	6.84E-05
30345	4.92E-05
30346	6.86E-05
30347	3.76E-05
30348	4.44E-05
30349	1.03E-04
30350	4.53E-05
30351	3.83E-05
30352	7.84E-05
30353	2.96E-05
30354	5.22E-05
30355	8.34E-05
30356	3.88E-05
30357	8.52E-05
30358	6.87E-05
30359	1.98E-05
30360	8.73E-05
30361	5.77E-05
30362	3.02E-05
30363	8.87E-05
30364	2.93E-05
30365	3.14E-05
30366	8.61E-05
30367	3.21E-05
30368	7.22E-05
30369	7.77E-05
30370	2.73E-05
30371	9.48E-05
30372	8.35E-05
30373	1.86E-05
30374	8.54E-05
30375	4.56E-05
30376	4.14E-05
30377	8.29E-05
30378	3.09E-05
30379	8.09E-05
30380	8.80E-05
30381	2.60E-05
30382	7.48E-05
30383	6.00E-05
30384	1.34E-05
30385	6.87E-05
30386	5.37E-05
30387	3.96E-05
30388	8.29E-05
30389	4.13E-05
30390	4.49E-05
30391	9.96E-05
30392	4.75E-05
30393	5.99E-05
30394	8.71E-05
30395	5.39E-06
30396	6.12E-05
30397	7.05E-05
30398	3.11E-05
30399	8.52E-05
30400	6.38E-05
30401	2.38E-05
30402	7.35E-05
30403	5.61E-05
30404	3.72E-05
30405	9.36E-05
30406	3.58E-05
30407	5.88E-05
30408	7.38E-05
30409	2.91E-05
30410	6.92E-05
30411	8.69E-05
30412	3.59E-05
30413	8.03E-05
30414	6.88E-05
30415	2.80E-05
30416	8.73E-05
30417	4.61E-05
30418	3.50E-05
30419	8.59E-05
30420	4.82E-05
30421	4.26E-05
30422	9.32E-05
30423	3.30E-05
30424	4.55E-05
30425	8.34E-05
30426	2.64E-05
30427	6.32E-05
30428	7.47E-05
30429	3.95E-05
30430	6.96E-05
30431	5.98E-05
30432	2.27E-05
30433	8.52E-05
30434	5.23E-05
30435	4.99E-05
30436	7.99E-05
30437	4.04E-05
30438	5.15E-05
30439	8.11E-05
30440	2.48E-05
30441	7.88E-05
30442	7.68E-05
30443	2.85E-05
30444	9.26E-05
30445	7.16E-05
30446	3.95E-05
30447	7.58E-05
30448	2.65E-05
30449	5.53E-05
30450	7.97E-05
30451	3.45E-05
30452	5.27E-05
30453	8.57E-05
30454	3.83E-05
30455	6.85E-05
30456	6.97E-05
30457	3.29E-05
30458	7.83E-05
30459	4.72E-05
30460	3.09E-05
30461	8.82E-05
30462	3.33E-05
30463	5.09E-05
30464	8.35E-05
30465	2.98E-05
30466	4.20E-05
30467	9.59E-05
30468	2.34E-05
30469	7.10E-05
30470	6.65E-05
30471	2.50E-05
30472	7.49E-05
30473	6.65E-05
30474	6.05E-05
30475	7.97E-05
30476	4.68E-05
30477	4.55E-05
30478	8.65E-05
30479	3.40E-05
30480	4.01E-05
30481	8.93E-05
30482	3.00E-05
30483	5.89E-05
30484	8.84E-05
30485	2.93E-05
30486	7.27E-05
30487	5.64E-05
30488	4.29E-05
30489	1.02E-04
30490	5.50E-05
30491	3.78E-05
30492	7.91E-05
30493	3.32E-05
30494	6.27E-05
30495	6.45E-05
30496	2.74E-05
30497	8.74E-05
30498	5.84E-05
30499	3.82E-05
30500	8.43E-05
30501	4.87E-05
30502	4.39E-05
30503	8.85E-05
30504	3.72E-05
30505	4.85E-05
30506	8.86E-05
30507	2.36E-05
30508	7.14E-05
30509	7.60E-05
30510	2.78E-05
30511	6.52E-05
30512	6.86E-05
30513	1.89E-05
30514	7.39E-05
30515	5.76E-05
30516	4.75E-05
30517	8.56E-05
30518	4.17E-05
30519	5.42E-05
30520	8.31E-05
30521	2.43E-05
30522	8.80E-05
30523	9.04E-05
30524	8.72E-06
30525	7.71E-05
30526	7.22E-05
30527	3.40E-05
30528	5.69E-05
30529	4.38E-05
30530	5.62E-05
30531	9.02E-05
30532	5.62E-05
30533	5.20E-05
30534	8.72E-05
30535	3.90E-05
30536	4.21E-05
30537	8.21E-05
30538	2.00E-05
30539	4.33E-05
30540	9.97E-05
30541	3.68E-05
30542	6.90E-05
30543	7.04E-05
30544	2.02E-05
30545	7.70E-05
30546	7.02E-05
30547	2.70E-05
30548	8.41E-05
30549	5.95E-05
30550	4.63E-05
30551	8.32E-05
30552	4.56E-05
30553	2.50E-05
30554	8.92E-05
30555	3.98E-05
30556	6.27E-05
30557	9.44E-05
30558	2.44E-05
30559	4.71E-05
30560	8.14E-05
30561	2.59E-05
30562	5.71E-05
30563	9.73E-05
30564	3.90E-05
30565	6.33E-05
30566	7.78E-05
30567	4.48E-05
30568	8.53E-05
30569	4.81E-05
30570	2.70E-05
30571	7.83E-05
30572	5.59E-05
30573	4.69E-05
30574	8.65E-05
30575	2.49E-05
30576	4.94E-05
30577	8.42E-05
30578	3.40E-05
30579	5.69E-05
30580	8.50E-05
30581	3.16E-05
30582	8.73E-05
30583	6.59E-05
30584	1.72E-05
30585	7.23E-05
30586	6.22E-05
30587	4.18E-05
30588	7.28E-05
30589	4.35E-05
30590	7.52E-05
30591	8.58E-05
30592	3.81E-05
30593	7.19E-05
30594	8.80E-05
30595	2.16E-05
30596	5.70E-05
30597	6.26E-05
30598	5.18E-05
30599	8.02E-05
30600	6.86E-05
30601	2.73E-05
30602	7.58E-05
30603	5.48E-05
30604	2.88E-05
30605	4.37E-05
30606	4.54E-05
30607	4.42E-05
30608	8.87E-05
30609	4.13E-05
30610	3.97E-05
30611	9.30E-05
30612	1.59E-05
30613	5.06E-05
30614	1.01E-04
30615	3.33E-05
30616	5.05E-05
30617	7.87E-05
30618	3.39E-05
30619	7.12E-05
30620	8.04E-05
30621	2.76E-05
30622	7.35E-05
30623	6.90E-05
30624	3.90E-05
30625	7.90E-05
30626	5.50E-05
30627	3.88E-05
30628	7.24E-05
30629	3.23E-05
30630	4.56E-05
30631	9.64E-05
30632	3.04E-05
30633	5.06E-05
30634	8.04E-05
30635	3.06E-05
30636	7.32E-05
30637	8.50E-05
30638	2.47E-05
30639	6.58E-05
30640	9.86E-05
30641	2.53E-05
30642	6.85E-05
30643	6.53E-05
30644	1.58E-05
30645	6.96E-05
30646	6.57E-05
30647	4.77E-05
30648	7.61E-05
30649	4.85E-05
30650	4.71E-05
30651	8.55E-05
30652	3.31E-05
30653	4.59E-05
30654	9.05E-05
30655	3.90E-05
30656	5.23E-05
30657	7.79E-05
30658	2.44E-05
30659	6.44E-05
30660	6.82E-05
30661	3.55E-05
30662	6.69E-05
30663	8.36E-05
30664	1.87E-05
30665	7.98E-05
30666	4.42E-05
30667	5.18E-05
30668	9.18E-05
30669	5.73E-05
30670	5.18E-05
30671	8.45E-05
30672	3.47E-05
30673	2.20E-05
30674	8.80E-05
30675	1.48E-05
30676	5.66E-05
30677	8.50E-05
30678	3.28E-05
30679	4.80E-05
30680	9.90E-05
30681	3.05E-05
30682	5.81E-05
30683	7.79E-05
30684	3.41E-05
30685	7.06E-05
30686	6.06E-05
30687	2.55E-05
30688	5.99E-05
30689	8.31E-05
30690	3.49E-05
30691	6.02E-05
30692	6.73E-05
30693	3.58E-05
30694	7.74E-05
30695	6.10E-05
30696	2.76E-05
30697	8.22E-05
30698	5.16E-05
30699	2.07E-05
30700	1.09E-04
30701	5.28E-05
30702	3.89E-05
30703	9.15E-05
30704	3.84E-05
30705	3.56E-05
30706	8.31E-05
30707	5.04E-05
30708	3.59E-05
30709	9.72E-05
30710	3.24E-05
30711	4.22E-05
30712	8.55E-05
30713	4.42E-05
30714	3.27E-05
30715	7.82E-05
30716	4.00E-05
30717	4.48E-05
30718	1.19E-04
30719	5.45E-05
30720	5.89E-05
30721	9.00E-05
30722	4.21E-05
30723	4.97E-05
30724	7.80E-05
30725	3.52E-05
30726	6.44E-05
30727	6.28E-05
30728	5.24E-05
30729	6.48E-05
30730	8.24E-05
30731	4.45E-05
30732	6.31E-05
30733	6.14E-05
30734	-2.14E-06
30735	5.50E-05
30736	7.00E-05
30737	2.73E-05
30738	6.98E-05
30739	8.17E-05
30740	3.21E-05
30741	6.76E-05
30742	9.49E-05
30743	2.88E-05
30744	5.37E-05
30745	6.44E-05
30746	2.50E-05
30747	8.21E-05
30748	7.36E-05
30749	2.94E-05
30750	5.62E-05
30751	8.70E-05
30752	3.67E-05
30753	6.99E-05
30754	6.19E-05
30755	2.24E-05
30756	7.58E-05
30757	6.61E-05
30758	2.63E-05
30759	9.63E-05
30760	5.93E-05
30761	9.26E-06
30762	8.35E-05
30763	6.26E-05
30764	1.08E-05
30765	9.04E-05
30766	4.62E-05
30767	3.47E-05
30768	1.01E-04
30769	4.74E-05
30770	6.44E-05
30771	8.26E-05
30772	3.49E-05
30773	5.67E-05
30774	5.89E-05
30775	1.18E-05
30776	6.95E-05
30777	8.06E-05
30778	4.52E-05
30779	6.91E-05
30780	7.72E-05
30781	2.62E-05
30782	6.05E-05
30783	8.27E-05
30784	4.36E-05
30785	6.47E-05
30786	8.56E-05
30787	1.80E-05
30788	6.28E-05
30789	6.50E-05
30790	2.98E-05
30791	6.72E-05
30792	5.55E-05
30793	4.31E-05
30794	7.59E-05
30795	6.42E-05
30796	1.52E-05
30797	8.19E-05
30798	6.55E-05
30799	4.36E-05
30800	8.89E-05
30801	4.38E-05
30802	3.97E-05
30803	7.35E-05
30804	4.42E-05
30805	4.58E-05
30806	8.56E-05
30807	3.14E-05
30808	6.32E-05
30809	8.46E-05
30810	3.67E-05
30811	5.04E-05
30812	7.46E-05
30813	1.72E-05
30814	6.56E-05
30815	8.33E-05
30816	3.74E-05
30817	5.21E-05
30818	7.48E-05
30819	2.97E-05
30820	5.68E-05
30821	6.99E-05
30822	2.59E-05
30823	8.25E-05
30824	8.34E-05
30825	3.57E-05
30826	8.17E-05
30827	6.05E-05
30828	3.14E-05
30829	7.57E-05
30830	7.07E-05
30831	1.69E-05
30832	8.96E-05
30833	5.71E-05
30834	2.90E-05
30835	8.44E-05
30836	5.46E-05
30837	2.87E-05
30838	8.55E-05
30839	5.63E-05
30840	3.54E-05
30841	9.60E-05
30842	6.91E-05
30843	2.91E-05
30844	8.31E-05
30845	5.32E-05
30846	2.93E-05
30847	6.14E-05
30848	5.66E-05
30849	3.10E-05
30850	8.55E-05
30851	5.38E-05
30852	4.16E-05
30853	9.23E-05
30854	5.14E-05
30855	2.17E-05
30856	9.99E-05
30857	6.70E-05
30858	2.30E-05
30859	8.61E-05
30860	4.75E-05
30861	1.83E-05
30862	7.46E-05
30863	5.09E-05
30864	4.63E-05
30865	8.37E-05
30866	4.74E-05
30867	5.44E-05
30868	7.96E-05
30869	3.95E-05
30870	4.61E-05
30871	8.79E-05
30872	3.10E-05
30873	2.96E-05
30874	7.91E-05
30875	4.50E-05
30876	4.31E-05
30877	8.98E-05
30878	4.82E-05
30879	4.84E-05
30880	7.88E-05
30881	3.43E-05
30882	3.22E-05
30883	8.01E-05
30884	4.90E-05
30885	5.33E-05
30886	8.54E-05
30887	4.52E-05
30888	5.54E-05
30889	8.47E-05
30890	4.49E-05
30891	4.99E-05
30892	8.37E-05
30893	1.64E-05
30894	4.31E-05
30895	7.53E-05
30896	2.94E-05
30897	6.33E-05
30898	8.45E-05
30899	3.23E-05
30900	7.01E-05
30901	8.31E-05
30902	3.76E-05
30903	6.32E-05
30904	6.59E-05
30905	1.71E-05
30906	7.59E-05
30907	6.30E-05
30908	2.81E-05
30909	7.84E-05
30910	7.62E-05
30911	3.33E-05
30912	8.65E-05
30913	5.01E-05
30914	3.18E-05
30915	7.45E-05
30916	3.68E-05
30917	3.18E-05
30918	9.41E-05
30919	3.03E-05
30920	7.09E-05
30921	7.96E-05
30922	3.41E-05
30923	6.00E-05
30924	9.23E-05
30925	3.65E-05
30926	5.28E-05
30927	6.30E-05
30928	3.01E-05
30929	5.78E-05
30930	8.27E-05
30931	2.95E-05
30932	7.80E-05
30933	5.85E-05
30934	2.62E-05
30935	7.63E-05
30936	7.82E-05
30937	2.80E-05
30938	7.39E-05
30939	6.81E-05
30940	3.10E-05
30941	8.45E-05
30942	5.41E-05
30943	2.38E-05
30944	8.28E-05
30945	7.03E-05
30946	1.05E-05
30947	9.19E-05
30948	7.78E-05
30949	4.92E-05
30950	7.39E-05
30951	3.93E-05
30952	2.81E-05
30953	8.80E-05
30954	4.72E-05
30955	4.46E-05
30956	7.61E-05
30957	4.35E-05
30958	3.84E-05
30959	7.68E-05
30960	4.24E-05
30961	4.96E-05
30962	7.05E-05
30963	5.00E-05
30964	5.13E-05
30965	8.77E-05
30966	3.71E-05
30967	5.26E-05
30968	8.76E-05
30969	2.11E-05
30970	5.69E-05
30971	7.10E-05
30972	3.15E-05
30973	7.20E-05
30974	6.01E-05
30975	3.05E-05
30976	7.10E-05
30977	7.03E-05
30978	2.80E-05
30979	9.75E-05
30980	3.90E-05
30981	2.16E-05
30982	9.14E-05
30983	6.14E-05
30984	3.18E-05
30985	8.21E-05
30986	4.51E-05
30987	5.52E-05
30988	8.37E-05
30989	3.28E-05
30990	3.77E-05
30991	8.19E-05
30992	3.92E-05
30993	7.56E-05
30994	8.57E-05
30995	1.74E-05
30996	6.74E-05
30997	8.71E-05
30998	1.41E-05
30999	6.59E-05
3.10E+04	6.50E-05
31001	3.19E-05
31002	7.34E-05
31003	5.28E-05
31004	2.27E-05
31005	7.04E-05
31006	7.66E-05
31007	4.11E-05
31008	7.21E-05
31009	4.66E-05
31010	3.23E-05
31011	7.58E-05
31012	4.02E-05
31013	4.72E-05
31014	9.95E-05
31015	4.03E-05
31016	3.80E-05
31017	6.90E-05
31018	5.77E-05
31019	4.84E-05
31020	9.56E-05
31021	2.87E-05
31022	4.39E-05
31023	9.00E-05
31024	2.43E-05
31025	5.74E-05
31026	8.25E-05
31027	3.17E-05
31028	5.06E-05
31029	7.26E-05
31030	2.79E-05
31031	8.01E-05
31032	8.38E-05
31033	2.73E-05
31034	6.66E-05
31035	8.34E-05
31036	2.50E-05
31037	7.56E-05
31038	8.17E-05
31039	4.08E-05
31040	6.62E-05
31041	6.22E-05
31042	2.45E-05
31043	6.75E-05
31044	6.90E-05
31045	3.36E-05
31046	7.39E-05
31047	6.13E-05
31048	1.90E-05
31049	8.05E-05
31050	6.12E-05
31051	3.38E-05
31052	7.73E-05
31053	6.09E-05
31054	2.58E-05
31055	8.41E-05
31056	4.97E-05
31057	3.98E-05
31058	8.81E-05
31059	3.91E-05
31060	3.10E-05
31061	8.54E-05
31062	4.99E-05
31063	4.73E-05
31064	1.01E-04
31065	7.78E-05
31066	4.35E-05
31067	8.19E-05
31068	5.15E-05
31069	2.50E-05
31070	8.34E-05
31071	4.96E-05
31072	2.92E-05
31073	7.68E-05
31074	1.52E-05
31075	4.10E-05
31076	9.04E-05
31077	4.33E-05
31078	2.98E-05
31079	9.14E-05
31080	3.07E-05
31081	4.09E-05
31082	1.03E-04
31083	5.51E-05
31084	4.49E-05
31085	8.22E-05
31086	2.79E-05
31087	5.91E-05
31088	1.01E-04
31089	4.51E-05
31090	3.81E-05
31091	6.43E-05
31092	1.95E-05
31093	5.32E-05
31094	6.93E-05
31095	3.36E-05
31096	5.95E-05
31097	9.69E-05
31098	3.78E-05
31099	5.00E-05
31100	8.30E-05
31101	3.90E-05
31102	4.01E-05
31103	9.71E-05
31104	3.56E-05
31105	6.05E-05
31106	8.31E-05
31107	2.12E-05
31108	4.48E-05
31109	7.74E-05
31110	3.12E-05
31111	4.51E-05
31112	7.48E-05
31113	4.18E-05
31114	7.32E-05
31115	9.17E-05
31116	3.27E-05
31117	5.34E-05
31118	8.32E-05
31119	3.48E-05
31120	5.43E-05
31121	7.72E-05
31122	3.17E-05
31123	5.02E-05
31124	6.55E-05
31125	4.48E-05
31126	5.83E-05
31127	8.84E-05
31128	1.76E-05
31129	6.04E-05
31130	9.05E-05
31131	2.86E-05
31132	5.51E-05
31133	7.23E-05
31134	3.48E-05
31135	5.94E-05
31136	7.14E-05
31137	4.07E-05
31138	5.23E-05
31139	7.71E-05
31140	3.78E-05
31141	4.92E-05
31142	8.08E-05
31143	3.90E-05
31144	7.05E-05
31145	7.31E-05
31146	3.93E-05
31147	6.62E-05
31148	6.00E-05
31149	1.84E-05
31150	6.25E-05
31151	8.70E-05
31152	2.19E-05
31153	6.62E-05
31154	8.05E-05
31155	4.01E-05
31156	7.29E-05
31157	6.55E-05
31158	1.64E-05
31159	6.18E-05
31160	7.91E-05
31161	3.41E-05
31162	7.37E-05
31163	5.66E-05
31164	3.85E-05
31165	8.49E-05
31166	6.81E-05
31167	2.86E-05
31168	6.09E-05
31169	5.78E-05
31170	4.61E-05
31171	9.00E-05
31172	4.59E-05
31173	2.64E-05
31174	8.39E-05
31175	6.39E-05
31176	3.65E-05
31177	7.20E-05
31178	5.59E-05
31179	2.98E-05
31180	6.76E-05
31181	4.94E-05
31182	4.81E-05
31183	8.79E-05
31184	4.82E-05
31185	3.79E-05
31186	8.90E-05
31187	4.45E-05
31188	4.34E-05
31189	9.24E-05
31190	3.95E-05
31191	3.48E-05
31192	8.44E-05
31193	5.10E-05
31194	4.01E-05
31195	8.62E-05
31196	5.40E-05
31197	3.11E-05
31198	6.41E-05
31199	5.66E-05
31200	1.72E-05
31201	6.45E-05
31202	8.56E-05
31203	3.36E-05
31204	6.03E-05
31205	9.77E-05
31206	2.48E-05
31207	4.07E-05
31208	7.79E-05
31209	7.19E-05
31210	3.70E-05
31211	6.20E-05
31212	7.04E-05
31213	3.72E-05
31214	4.17E-05
31215	7.92E-05
31216	5.89E-05
31217	3.86E-05
31218	7.24E-05
31219	7.99E-05
31220	2.02E-05
31221	4.49E-05
31222	9.22E-05
31223	5.02E-05
31224	4.81E-05
31225	8.68E-05
31226	6.47E-05
31227	2.44E-05
31228	6.80E-05
31229	7.67E-05
31230	3.96E-05
31231	5.46E-05
31232	7.32E-05
31233	2.86E-05
31234	5.06E-05
31235	8.41E-05
31236	4.74E-05
31237	4.82E-05
31238	7.05E-05
31239	4.23E-05
31240	5.38E-05
31241	8.04E-05
31242	4.22E-05
31243	3.35E-05
31244	7.72E-05
31245	6.91E-05
31246	3.25E-05
31247	7.53E-05
31248	5.63E-05
31249	3.34E-05
31250	6.51E-05
31251	7.75E-05
31252	3.34E-05
31253	5.67E-05
31254	7.19E-05
31255	3.60E-05
31256	5.92E-05
31257	7.31E-05
31258	3.41E-05
31259	4.67E-05
31260	8.96E-05
31261	5.27E-05
31262	3.94E-05
31263	9.18E-05
31264	4.96E-05
31265	1.65E-05
31266	8.44E-05
31267	7.93E-05
31268	2.19E-05
31269	6.75E-05
31270	5.48E-05
31271	3.40E-05
31272	7.19E-05
31273	7.61E-05
31274	3.56E-05
31275	7.88E-05
31276	7.73E-05
31277	2.36E-05
31278	5.14E-05
31279	7.67E-05
31280	3.64E-05
31281	5.07E-05
31282	8.23E-05
31283	4.37E-05
31284	4.32E-05
31285	8.38E-05
31286	5.07E-05
31287	5.50E-05
31288	8.21E-05
31289	5.23E-05
31290	1.51E-05
31291	7.83E-05
31292	8.47E-05
31293	1.94E-05
31294	5.20E-05
31295	7.79E-05
31296	3.69E-05
31297	7.78E-05
31298	7.33E-05
31299	2.11E-05
31300	4.87E-05
31301	8.07E-05
31302	2.86E-05
31303	4.86E-05
31304	8.57E-05
31305	5.36E-05
31306	5.48E-05
31307	8.33E-05
31308	3.66E-05
31309	4.38E-05
31310	7.53E-05
31311	3.65E-05
31312	5.05E-05
31313	1.00E-04
31314	3.76E-05
31315	3.00E-05
31316	7.49E-05
31317	5.18E-05
31318	3.48E-05
31319	8.35E-05
31320	5.53E-05
31321	3.92E-05
31322	8.45E-05
31323	4.65E-05
31324	4.93E-05
31325	8.19E-05
31326	4.96E-05
31327	2.34E-05
31328	8.57E-05
31329	6.05E-05
31330	2.47E-05
31331	7.03E-05
31332	6.27E-05
31333	2.66E-05
31334	7.81E-05
31335	4.62E-05
31336	3.55E-05
31337	8.09E-05
31338	5.66E-05
31339	2.65E-05
31340	8.67E-05
31341	2.95E-05
31342	2.90E-05
31343	1.01E-04
31344	5.82E-05
31345	3.91E-05
31346	9.05E-05
31347	5.40E-05
31348	1.97E-05
31349	8.99E-05
31350	5.79E-05
31351	3.68E-05
31352	8.73E-05
31353	5.98E-05
31354	3.16E-05
31355	6.87E-05
31356	5.77E-05
31357	3.05E-05
31358	8.53E-05
31359	3.71E-05
31360	4.26E-05
31361	7.51E-05
31362	4.46E-05
31363	4.87E-05
31364	8.73E-05
31365	2.53E-05
31366	5.41E-05
31367	8.61E-05
31368	1.80E-05
31369	4.72E-05
31370	7.64E-05
31371	3.90E-05
31372	7.71E-05
31373	7.46E-05
31374	2.84E-05
31375	6.65E-05
31376	6.01E-05
31377	3.66E-05
31378	6.70E-05
31379	6.11E-05
31380	4.53E-05
31381	1.01E-04
31382	5.36E-05
31383	3.13E-05
31384	9.85E-05
31385	4.92E-05
31386	3.20E-05
31387	6.76E-05
31388	4.43E-05
31389	3.40E-05
31390	8.91E-05
31391	4.05E-05
31392	4.06E-05
31393	9.97E-05
31394	4.41E-05
31395	3.02E-05
31396	9.00E-05
31397	4.51E-05
31398	3.33E-05
31399	8.21E-05
31400	2.71E-05
31401	5.88E-05
31402	1.08E-04
31403	1.75E-05
31404	5.84E-05
31405	7.15E-05
31406	2.68E-05
31407	5.84E-05
31408	9.06E-05
31409	2.95E-05
31410	6.91E-05
31411	8.04E-05
31412	3.78E-05
31413	7.22E-05
31414	4.74E-05
31415	2.70E-05
31416	6.06E-05
31417	6.93E-05
31418	2.76E-05
31419	6.74E-05
31420	5.97E-05
31421	3.11E-05
31422	7.20E-05
31423	7.37E-05
31424	2.14E-05
31425	8.93E-05
31426	6.36E-05
31427	2.41E-05
31428	6.18E-05
31429	5.95E-05
31430	3.27E-05
31431	9.35E-05
31432	5.51E-05
31433	2.53E-05
31434	7.12E-05
31435	8.37E-05
31436	4.47E-05
31437	7.91E-05
31438	4.40E-05
31439	2.06E-05
31440	8.91E-05
31441	5.27E-05
31442	3.96E-05
31443	7.41E-05
31444	5.88E-05
31445	4.22E-05
31446	6.88E-05
31447	5.03E-05
31448	2.30E-05
31449	7.46E-05
31450	6.47E-05
31451	3.56E-05
31452	8.34E-05
31453	4.36E-05
31454	3.70E-05
31455	7.25E-05
31456	6.09E-05
31457	2.59E-05
31458	7.52E-05
31459	6.13E-05
31460	2.70E-05
31461	8.07E-05
31462	6.29E-05
31463	4.44E-05
31464	8.50E-05
31465	6.35E-05
31466	2.94E-05
31467	7.28E-05
31468	4.24E-05
31469	4.08E-05
31470	7.05E-05
31471	5.18E-05
31472	3.40E-05
31473	8.41E-05
31474	5.58E-05
31475	4.29E-05
31476	8.20E-05
31477	3.84E-05
31478	2.84E-05
31479	7.74E-05
31480	2.57E-05
31481	5.63E-05
31482	1.03E-04
31483	3.95E-05
31484	4.76E-05
31485	8.43E-05
31486	3.03E-05
31487	6.70E-05
31488	6.01E-05
31489	2.25E-05
31490	7.59E-05
31491	7.32E-05
31492	3.74E-05
31493	5.68E-05
31494	6.17E-05
31495	4.42E-05
31496	8.06E-05
31497	5.07E-05
31498	3.92E-05
31499	9.37E-05
31500	4.52E-05
31501	4.12E-05
31502	5.34E-05
31503	3.82E-05
31504	6.43E-05
31505	9.69E-05
31506	3.83E-05
31507	5.61E-05
31508	4.31E-05
31509	3.69E-05
31510	6.94E-05
31511	7.41E-05
31512	3.35E-05
31513	6.55E-05
31514	7.03E-05
31515	1.72E-05
31516	7.85E-05
31517	5.78E-05
31518	4.54E-05
31519	7.73E-05
31520	6.06E-05
31521	4.48E-05
31522	8.30E-05
31523	3.68E-05
31524	4.10E-05
31525	8.00E-05
31526	3.03E-05
31527	4.80E-05
31528	7.77E-05
31529	3.34E-05
31530	8.07E-05
31531	7.94E-05
31532	2.49E-05
31533	8.15E-05
31534	6.57E-05
31535	2.84E-05
31536	8.31E-05
31537	3.00E-05
31538	2.56E-05
31539	7.78E-05
31540	5.20E-05
31541	5.57E-05
31542	8.47E-05
31543	3.45E-05
31544	5.47E-05
31545	8.80E-05
31546	3.31E-05
31547	5.93E-05
31548	8.02E-05
31549	1.28E-05
31550	7.55E-05
31551	6.75E-05
31552	3.03E-05
31553	6.64E-05
31554	5.53E-05
31555	3.26E-05
31556	7.74E-05
31557	5.83E-05
31558	5.30E-05
31559	8.10E-05
31560	4.82E-05
31561	4.72E-05
31562	8.78E-05
31563	2.26E-05
31564	4.48E-05
31565	9.18E-05
31566	2.10E-05
31567	6.42E-05
31568	6.94E-05
31569	3.39E-05
31570	8.91E-05
31571	6.39E-05
31572	4.36E-05
31573	7.83E-05
31574	3.93E-05
31575	2.84E-05
31576	6.90E-05
31577	4.60E-05
31578	4.78E-05
31579	8.40E-05
31580	2.24E-05
31581	7.07E-05
31582	8.06E-05
31583	3.62E-05
31584	6.55E-05
31585	5.92E-05
31586	1.66E-05
31587	8.44E-05
31588	6.01E-05
31589	4.45E-05
31590	7.71E-05
31591	4.14E-05
31592	3.20E-05
31593	7.63E-05
31594	3.43E-05
31595	6.86E-05
31596	8.60E-05
31597	4.32E-05
31598	6.46E-05
31599	8.10E-05
31600	1.13E-05
31601	6.90E-05
31602	7.45E-05
31603	3.32E-05
31604	7.16E-05
31605	6.05E-05
31606	2.91E-05
31607	9.06E-05
31608	4.07E-05
31609	2.45E-05
31610	7.05E-05
31611	4.97E-05
31612	5.96E-05
31613	7.10E-05
31614	2.78E-05
31615	6.06E-05
31616	9.63E-05
31617	3.36E-05
31618	5.84E-05
31619	6.88E-05
31620	2.10E-05
31621	9.79E-05
31622	6.78E-05
31623	1.81E-05
31624	8.03E-05
31625	4.03E-05
31626	4.07E-05
31627	8.98E-05
31628	3.27E-05
31629	5.25E-05
31630	8.64E-05
31631	3.25E-05
31632	6.07E-05
31633	8.45E-05
31634	3.60E-05
31635	6.69E-05
31636	6.03E-05
31637	2.08E-05
31638	7.37E-05
31639	6.24E-05
31640	2.45E-05
31641	8.21E-05
31642	5.01E-05
31643	4.19E-05
31644	8.81E-05
31645	1.90E-05
31646	4.64E-05
31647	9.06E-05
31648	3.42E-05
31649	7.66E-05
31650	8.17E-05
31651	3.37E-05
31652	5.74E-05
31653	6.32E-05
31654	3.35E-05
31655	6.36E-05
31656	6.73E-05
31657	3.33E-05
31658	7.77E-05
31659	4.48E-05
31660	2.97E-05
31661	9.43E-05
31662	6.01E-05
31663	3.48E-05
31664	1.06E-04
31665	2.56E-05
31666	4.38E-05
31667	9.29E-05
31668	1.63E-05
31669	3.50E-05
31670	9.13E-05
31671	3.31E-05
31672	6.13E-05
31673	6.40E-05
31674	2.41E-05
31675	7.57E-05
31676	4.88E-05
31677	3.12E-05
31678	9.19E-05
31679	4.59E-05
31680	5.49E-05
31681	8.92E-05
31682	2.97E-05
31683	3.86E-05
31684	6.98E-05
31685	2.52E-05
31686	7.09E-05
31687	6.58E-05
31688	3.19E-05
31689	7.55E-05
31690	7.99E-05
31691	4.34E-05
31692	7.77E-05
31693	4.14E-05
31694	2.68E-05
31695	7.64E-05
31696	4.56E-05
31697	4.45E-05
31698	8.11E-05
31699	4.18E-05
31700	5.22E-05
31701	9.31E-05
31702	2.53E-05
31703	6.24E-05
31704	7.69E-05
31705	3.14E-05
31706	6.28E-05
31707	7.53E-05
31708	2.98E-05
31709	6.78E-05
31710	7.77E-05
31711	2.54E-05
31712	5.76E-05
31713	6.63E-05
31714	1.87E-05
31715	6.34E-05
31716	6.88E-05
31717	3.82E-05
31718	8.17E-05
31719	5.31E-05
31720	3.26E-05
31721	7.98E-05
31722	5.08E-05
31723	3.19E-05
31724	8.51E-05
31725	3.88E-05
31726	4.36E-05
31727	9.58E-05
31728	2.66E-05
31729	6.88E-05
31730	6.47E-05
31731	2.66E-05
31732	8.13E-05
31733	7.94E-05
31734	2.38E-05
31735	7.02E-05
31736	4.02E-05
31737	2.19E-05
31738	9.18E-05
31739	4.28E-05
31740	3.70E-05
31741	8.77E-05
31742	4.47E-05
31743	4.52E-05
31744	6.84E-05
31745	1.51E-05
31746	6.99E-05
31747	7.72E-05
31748	4.25E-05
31749	8.31E-05
31750	5.65E-05
31751	1.70E-05
31752	7.37E-05
31753	5.01E-05
31754	4.66E-05
31755	8.22E-05
31756	7.17E-05
31757	3.52E-05
31758	6.66E-05
31759	2.51E-05
31760	3.38E-05
31761	8.28E-05
31762	3.94E-05
31763	5.86E-05
31764	7.90E-05
31765	1.87E-05
31766	6.16E-05
31767	6.95E-05
31768	4.62E-05
31769	8.58E-05
31770	5.79E-05
31771	2.65E-05
31772	6.92E-05
31773	5.41E-05
31774	3.85E-05
31775	6.96E-05
31776	5.62E-05
31777	4.35E-05
31778	7.15E-05
31779	3.68E-05
31780	4.25E-05
31781	8.13E-05
31782	2.99E-05
31783	5.98E-05
31784	8.23E-05
31785	3.59E-05
31786	6.44E-05
31787	7.15E-05
31788	2.83E-05
31789	6.94E-05
31790	7.11E-05
31791	3.59E-05
31792	6.86E-05
31793	6.18E-05
31794	4.85E-05
31795	7.59E-05
31796	5.08E-05
31797	2.93E-05
31798	7.91E-05
31799	5.03E-05
31800	3.66E-05
31801	8.23E-05
31802	4.88E-05
31803	4.33E-05
31804	8.82E-05
31805	3.56E-05
31806	5.04E-05
31807	6.06E-05
31808	3.43E-05
31809	8.44E-05
31810	5.94E-05
31811	1.88E-05
31812	7.84E-05
31813	6.26E-05
31814	3.73E-05
31815	7.58E-05
31816	2.37E-05
31817	5.38E-05
31818	9.62E-05
31819	1.93E-05
31820	6.54E-05
31821	6.69E-05
31822	2.36E-05
31823	6.81E-05
31824	5.80E-05
31825	3.96E-05
31826	8.11E-05
31827	6.42E-05
31828	1.84E-05
31829	8.27E-05
31830	6.81E-05
31831	1.70E-05
31832	7.86E-05
31833	4.60E-05
31834	3.21E-05
31835	7.88E-05
31836	5.55E-05
31837	4.46E-05
31838	9.05E-05
31839	6.12E-05
31840	2.92E-05
31841	7.60E-05
31842	2.84E-05
31843	3.39E-05
31844	9.40E-05
31845	3.42E-05
31846	4.07E-05
31847	8.42E-05
31848	4.71E-05
31849	4.22E-05
31850	7.46E-05
31851	6.96E-05
31852	2.90E-05
31853	6.24E-05
31854	8.08E-05
31855	3.83E-05
31856	3.77E-05
31857	6.77E-05
31858	6.51E-05
31859	5.69E-05
31860	5.46E-05
31861	6.36E-05
31862	4.18E-05
31863	5.85E-05
31864	8.40E-05
31865	3.74E-05
31866	3.46E-05
31867	6.85E-05
31868	6.97E-05
31869	2.30E-05
31870	5.89E-05
31871	8.07E-05
31872	3.50E-05
31873	5.16E-05
31874	8.83E-05
31875	5.01E-05
31876	2.61E-05
31877	1.00E-04
31878	8.46E-05
31879	2.35E-05
31880	3.54E-05
31881	7.38E-05
31882	4.23E-05
31883	3.71E-05
31884	8.95E-05
31885	6.11E-05
31886	2.51E-05
31887	6.30E-05
31888	6.12E-05
31889	3.37E-05
31890	5.83E-05
31891	7.78E-05
31892	5.46E-05
31893	5.38E-05
31894	8.30E-05
31895	5.76E-05
31896	3.14E-05
31897	5.93E-05
31898	4.55E-05
31899	9.21E-06
31900	7.87E-05
31901	9.65E-05
31902	3.28E-05
31903	4.97E-05
31904	7.67E-05
31905	3.00E-05
31906	3.37E-05
31907	8.60E-05
31908	5.14E-05
31909	6.09E-05
31910	8.07E-05
31911	5.45E-05
31912	2.74E-05
31913	6.59E-05
31914	6.87E-05
31915	2.62E-05
31916	7.15E-05
31917	7.38E-05
31918	1.31E-05
31919	5.84E-05
31920	8.21E-05
31921	4.87E-05
31922	4.42E-05
31923	7.34E-05
31924	4.06E-05
31925	3.21E-05
31926	8.52E-05
31927	5.05E-05
31928	2.34E-05
31929	8.08E-05
31930	7.24E-05
31931	1.05E-05
31932	5.91E-05
31933	8.35E-05
31934	2.78E-05
31935	5.68E-05
31936	8.58E-05
31937	4.40E-05
31938	2.51E-05
31939	8.04E-05
31940	7.39E-05
31941	3.06E-05
31942	7.61E-05
31943	4.85E-05
31944	2.33E-05
31945	6.79E-05
31946	9.07E-05
31947	3.96E-05
31948	3.98E-05
31949	7.29E-05
31950	4.80E-05
31951	3.09E-05
31952	7.59E-05
31953	5.26E-05
31954	4.44E-05
31955	7.89E-05
31956	4.32E-05
31957	2.41E-05
31958	8.26E-05
31959	6.62E-05
31960	2.64E-05
31961	6.06E-05
31962	5.02E-05
31963	2.38E-05
31964	7.73E-05
31965	8.15E-05
31966	3.05E-05
31967	5.73E-05
31968	9.80E-05
31969	4.01E-05
31970	4.65E-05
31971	8.06E-05
31972	5.59E-05
31973	4.12E-05
31974	7.16E-05
31975	6.85E-05
31976	1.51E-05
31977	6.90E-05
31978	8.78E-05
31979	1.54E-05
31980	6.77E-05
31981	8.34E-05
31982	1.52E-05
31983	4.97E-05
31984	9.67E-05
31985	3.87E-05
31986	4.08E-05
31987	7.87E-05
31988	5.56E-05
31989	2.92E-05
31990	5.84E-05
31991	8.07E-05
31992	3.57E-05
31993	5.18E-05
31994	8.88E-05
31995	3.97E-05
31996	2.51E-05
31997	7.34E-05
31998	6.79E-05
31999	2.50E-05
3.20E+04	6.26E-05
32001	7.50E-05
32002	3.97E-05
32003	2.78E-05
32004	7.84E-05
32005	4.71E-05
32006	2.75E-05
32007	7.21E-05
32008	7.25E-05
32009	2.19E-05
32010	6.73E-05
32011	8.12E-05
32012	3.93E-05
32013	5.69E-05
32014	7.60E-05
32015	5.02E-05
32016	4.74E-05
32017	7.09E-05
32018	5.30E-05
32019	2.56E-05
32020	7.23E-05
32021	7.67E-05
32022	4.37E-05
32023	4.50E-05
32024	8.13E-05
32025	3.42E-05
32026	4.73E-05
32027	7.80E-05
32028	5.72E-05
32029	2.29E-05
32030	5.64E-05
32031	8.04E-05
32032	2.61E-05
32033	5.07E-05
32034	7.09E-05
32035	6.54E-05
32036	3.54E-05
32037	6.63E-05
32038	8.24E-05
32039	2.31E-05
32040	6.46E-05
32041	7.91E-05
32042	3.85E-05
32043	3.30E-05
32044	7.49E-05
32045	4.98E-05
32046	2.79E-05
32047	6.61E-05
32048	8.08E-05
32049	2.43E-05
32050	4.24E-05
32051	7.74E-05
32052	5.10E-05
32053	5.30E-05
32054	8.01E-05
32055	5.31E-05
32056	3.51E-05
32057	6.99E-05
32058	5.05E-05
32059	2.24E-05
32060	4.96E-05
32061	8.75E-05
32062	2.99E-05
32063	5.88E-05
32064	9.82E-05
32065	4.17E-05
32066	3.75E-05
32067	7.62E-05
32068	6.51E-05
32069	4.01E-05
32070	5.43E-05
32071	6.83E-05
32072	2.85E-05
32073	5.44E-05
32074	8.19E-05
32075	2.49E-05
32076	6.42E-05
32077	8.89E-05
32078	1.88E-05
32079	4.59E-05
32080	8.08E-05
32081	5.70E-05
32082	3.81E-05
32083	8.37E-05
32084	4.61E-05
32085	1.88E-05
32086	7.47E-05
32087	8.00E-05
32088	1.70E-05
32089	6.82E-05
32090	9.24E-05
32091	2.05E-05
32092	3.79E-05
32093	8.61E-05
32094	5.45E-05
32095	4.14E-05
32096	7.34E-05
32097	5.56E-05
32098	3.65E-05
32099	8.56E-05
32100	6.52E-05
32101	2.88E-05
32102	8.24E-05
32103	5.64E-05
32104	1.14E-05
32105	7.84E-05
32106	6.82E-05
32107	1.94E-05
32108	5.90E-05
32109	6.69E-05
32110	3.17E-05
32111	6.36E-05
32112	7.21E-05
32113	2.06E-05
32114	5.16E-05
32115	8.54E-05
32116	5.38E-05
32117	4.23E-05
32118	6.67E-05
32119	4.62E-05
32120	5.40E-05
32121	8.35E-05
32122	5.09E-05
32123	2.62E-05
32124	6.79E-05
32125	6.26E-05
32126	2.71E-05
32127	7.67E-05
32128	5.55E-05
32129	3.92E-05
32130	5.76E-05
32131	7.95E-05
32132	2.37E-05
32133	5.53E-05
32134	9.43E-05
32135	3.29E-05
32136	3.89E-05
32137	8.42E-05
32138	2.46E-05
32139	2.95E-05
32140	8.64E-05
32141	5.29E-05
32142	4.55E-05
32143	7.94E-05
32144	5.03E-05
32145	3.82E-05
32146	7.90E-05
32147	6.03E-05
32148	2.33E-05
32149	8.33E-05
32150	7.27E-05
32151	2.30E-05
32152	5.71E-05
32153	6.96E-05
32154	3.50E-05
32155	5.31E-05
32156	7.92E-05
32157	3.01E-05
32158	4.71E-05
32159	9.07E-05
32160	4.78E-05
32161	1.99E-05
32162	5.69E-05
32163	6.38E-05
32164	3.71E-05
32165	8.06E-05
32166	7.23E-05
32167	2.75E-05
32168	8.61E-05
32169	6.22E-05
32170	1.31E-05
32171	5.24E-05
32172	7.59E-05
32173	4.45E-05
32174	5.56E-05
32175	7.72E-05
32176	2.53E-05
32177	4.19E-05
32178	9.35E-05
32179	5.58E-05
32180	5.00E-05
32181	8.42E-05
32182	3.99E-05
32183	3.70E-05
32184	6.83E-05
32185	5.32E-05
32186	2.93E-05
32187	7.46E-05
32188	5.33E-05
32189	2.23E-05
32190	7.98E-05
32191	8.03E-05
32192	2.77E-05
32193	6.76E-05
32194	6.29E-05
32195	3.86E-05
32196	6.82E-05
32197	6.41E-05
32198	1.93E-05
32199	5.85E-05
32200	7.91E-05
32201	3.18E-05
32202	5.72E-05
32203	8.33E-05
32204	3.93E-05
32205	3.67E-05
32206	8.32E-05
32207	3.54E-05
32208	4.64E-05
32209	8.14E-05
32210	3.79E-05
32211	3.08E-05
32212	7.61E-05
32213	6.42E-05
32214	2.63E-05
32215	6.85E-05
32216	6.40E-05
32217	3.50E-05
32218	6.71E-05
32219	6.46E-05
32220	2.35E-05
32221	5.37E-05
32222	7.79E-05
32223	3.28E-05
32224	6.09E-05
32225	6.82E-05
32226	3.15E-05
32227	6.56E-05
32228	8.87E-05
32229	3.27E-05
32230	5.22E-05
32231	7.53E-05
32232	3.08E-05
32233	3.99E-05
32234	8.38E-05
32235	5.54E-05
32236	1.35E-05
32237	8.03E-05
32238	5.92E-05
32239	2.82E-05
32240	7.52E-05
32241	6.73E-05
32242	3.49E-05
32243	6.25E-05
32244	5.63E-05
32245	2.46E-05
32246	7.72E-05
32247	7.42E-05
32248	2.13E-05
32249	7.55E-05
32250	7.63E-05
32251	3.18E-05
32252	5.93E-05
32253	7.49E-05
32254	2.62E-05
32255	4.50E-05
32256	7.92E-05
32257	3.35E-05
32258	4.41E-05
32259	7.38E-05
32260	4.08E-05
32261	4.67E-05
32262	8.36E-05
32263	4.83E-05
32264	4.71E-05
32265	8.70E-05
32266	5.17E-05
32267	4.92E-05
32268	6.59E-05
32269	5.06E-05
32270	2.78E-05
32271	8.38E-05
32272	5.01E-05
32273	2.90E-05
32274	7.48E-05
32275	6.51E-05
32276	2.77E-05
32277	7.64E-05
32278	6.25E-05
32279	3.84E-05
32280	6.82E-05
32281	8.15E-05
32282	2.33E-05
32283	5.26E-05
32284	5.85E-05
32285	2.42E-05
32286	6.77E-05
32287	8.72E-05
32288	3.24E-05
32289	4.46E-05
32290	9.05E-05
32291	3.77E-05
32292	5.14E-05
32293	7.93E-05
32294	5.30E-05
32295	2.63E-05
32296	6.32E-05
32297	3.22E-05
32298	2.57E-05
32299	9.04E-05
32300	8.27E-05
32301	1.86E-05
32302	6.55E-05
32303	6.92E-05
32304	4.49E-05
32305	7.54E-05
32306	5.17E-05
32307	3.70E-05
32308	7.68E-05
32309	5.14E-05
32310	3.30E-05
32311	7.01E-05
32312	7.03E-05
32313	2.50E-05
32314	6.31E-05
32315	7.05E-05
32316	2.40E-05
32317	6.85E-05
32318	5.87E-05
32319	2.43E-05
32320	7.24E-05
32321	8.98E-05
32322	2.25E-05
32323	5.79E-05
32324	7.76E-05
32325	2.28E-05
32326	4.73E-05
32327	6.80E-05
32328	4.59E-05
32329	6.50E-05
32330	7.56E-05
32331	4.12E-05
32332	5.92E-05
32333	9.41E-05
32334	1.85E-05
32335	1.98E-05
32336	9.83E-05
32337	3.49E-05
32338	5.69E-05
32339	7.30E-05
32340	3.57E-05
32341	4.37E-05
32342	7.57E-05
32343	3.84E-05
32344	6.16E-05
32345	9.61E-05
32346	2.14E-05
32347	5.51E-05
32348	8.21E-05
32349	8.54E-06
32350	5.43E-05
32351	8.67E-05
32352	3.70E-05
32353	5.33E-05
32354	8.79E-05
32355	3.39E-05
32356	5.73E-05
32357	7.13E-05
32358	1.24E-05
32359	3.55E-05
32360	1.01E-04
32361	4.10E-05
32362	4.12E-05
32363	7.80E-05
32364	3.65E-05
32365	3.11E-05
32366	9.07E-05
32367	3.45E-05
32368	2.53E-05
32369	7.31E-05
32370	5.76E-05
32371	2.68E-05
32372	8.64E-05
32373	8.81E-05
32374	1.42E-05
32375	6.53E-05
32376	8.43E-05
32377	1.38E-05
32378	6.16E-05
32379	9.07E-05
32380	2.30E-05
32381	3.48E-05
32382	8.55E-05
32383	3.99E-05
32384	5.32E-05
32385	9.05E-05
32386	2.89E-05
32387	4.75E-05
32388	8.27E-05
32389	5.38E-05
32390	3.25E-05
32391	7.53E-05
32392	3.75E-05
32393	4.14E-05
32394	7.56E-05
32395	4.75E-05
32396	3.03E-05
32397	7.21E-05
32398	7.22E-05
32399	3.23E-05
32400	7.72E-05
32401	7.22E-05
32402	2.47E-05
32403	6.73E-05
32404	7.01E-05
32405	2.71E-05
32406	4.02E-05
32407	8.86E-05
32408	3.10E-05
32409	4.79E-05
32410	9.14E-05
32411	4.26E-05
32412	3.27E-05
32413	8.44E-05
32414	4.79E-05
32415	3.75E-05
32416	7.54E-05
32417	5.59E-05
32418	3.96E-05
32419	8.68E-05
32420	7.46E-05
32421	1.87E-05
32422	7.00E-05
32423	6.15E-05
32424	1.10E-05
32425	5.51E-05
32426	7.26E-05
32427	2.25E-05
32428	6.64E-05
32429	9.13E-05
32430	2.04E-05
32431	3.55E-05
32432	9.77E-05
32433	5.41E-05
32434	2.82E-05
32435	9.50E-05
32436	4.73E-05
32437	3.47E-05
32438	8.14E-05
32439	5.37E-05
32440	3.05E-05
32441	7.07E-05
32442	5.88E-05
32443	3.77E-05
32444	7.98E-05
32445	5.32E-05
32446	1.36E-05
32447	6.73E-05
32448	5.93E-05
32449	3.52E-05
32450	4.23E-05
32451	8.13E-05
32452	3.79E-05
32453	5.06E-05
32454	8.67E-05
32455	5.40E-05
32456	3.94E-05
32457	6.41E-05
32458	5.38E-05
32459	4.72E-06
32460	6.73E-05
32461	8.70E-05
32462	3.00E-05
32463	8.27E-05
32464	7.24E-05
32465	2.07E-05
32466	3.56E-05
32467	8.71E-05
32468	4.02E-05
32469	3.01E-05
32470	7.50E-05
32471	4.52E-05
32472	5.31E-05
32473	9.81E-05
32474	5.12E-05
32475	3.87E-05
32476	9.16E-05
32477	7.32E-05
32478	1.02E-05
32479	4.71E-05
32480	6.42E-05
32481	3.54E-05
32482	6.16E-05
32483	6.02E-05
32484	4.24E-05
32485	7.82E-05
32486	9.68E-05
32487	1.30E-05
32488	3.39E-05
32489	8.44E-05
32490	2.98E-05
32491	6.12E-05
32492	7.53E-05
32493	4.18E-05
32494	3.60E-05
32495	7.79E-05
32496	6.68E-05
32497	2.43E-05
32498	5.47E-05
32499	4.87E-05
32500	3.17E-05
32501	9.62E-05
32502	7.57E-05
32503	2.80E-05
32504	4.08E-05
32505	6.47E-05
32506	4.27E-05
32507	6.23E-05
32508	9.05E-05
32509	4.43E-05
32510	5.29E-05
32511	6.36E-05
32512	3.17E-05
32513	4.59E-05
32514	7.90E-05
32515	4.73E-05
32516	3.70E-05
32517	8.72E-05
32518	3.54E-05
32519	3.85E-05
32520	7.25E-05
32521	7.30E-05
32522	3.71E-05
32523	5.78E-05
32524	5.71E-05
32525	2.89E-05
32526	6.33E-05
32527	5.43E-05
32528	3.78E-05
32529	6.13E-05
32530	8.34E-05
32531	9.48E-06
32532	7.59E-05
32533	8.83E-05
32534	2.57E-05
32535	5.32E-05
32536	7.10E-05
32537	3.04E-05
32538	6.10E-05
32539	8.90E-05
32540	3.38E-05
32541	4.16E-05
32542	8.46E-05
32543	3.50E-05
32544	3.37E-05
32545	9.86E-05
32546	3.91E-05
32547	1.26E-05
32548	9.52E-05
32549	4.46E-05
32550	4.38E-05
32551	8.56E-05
32552	5.98E-05
32553	2.34E-05
32554	7.14E-05
32555	6.12E-05
32556	9.67E-06
32557	6.16E-05
32558	8.52E-05
32559	3.35E-05
32560	6.61E-05
32561	6.64E-05
32562	3.30E-05
32563	5.85E-05
32564	8.10E-05
32565	3.32E-05
32566	4.42E-05
32567	7.95E-05
32568	2.65E-05
32569	5.05E-05
32570	9.03E-05
32571	3.48E-05
32572	3.94E-05
32573	7.21E-05
32574	6.28E-05
32575	4.23E-05
32576	6.72E-05
32577	6.19E-05
32578	3.17E-05
32579	7.51E-05
32580	4.58E-05
32581	1.98E-05
32582	8.60E-05
32583	6.73E-05
32584	3.67E-05
32585	8.55E-05
32586	6.51E-05
32587	2.80E-05
32588	6.71E-05
32589	5.08E-05
32590	3.90E-05
32591	8.03E-05
32592	4.47E-05
32593	3.29E-05
32594	7.36E-05
32595	4.56E-05
32596	4.60E-05
32597	7.17E-05
32598	4.64E-05
32599	3.28E-05
32600	8.72E-05
32601	4.00E-05
32602	2.47E-05
32603	9.02E-05
32604	4.58E-05
32605	2.40E-05
32606	8.40E-05
32607	4.98E-05
32608	4.34E-05
32609	1.05E-04
32610	3.84E-05
32611	4.14E-05
32612	8.03E-05
32613	4.15E-05
32614	4.14E-05
32615	6.75E-05
32616	3.67E-05
32617	3.57E-05
32618	8.15E-05
32619	3.17E-05
32620	4.79E-05
32621	1.06E-04
32622	3.92E-05
32623	6.40E-05
32624	8.63E-05
32625	2.55E-05
32626	5.15E-05
32627	7.20E-05
32628	2.49E-05
32629	6.22E-05
32630	5.72E-05
32631	1.74E-05
32632	8.04E-05
32633	5.61E-05
32634	2.93E-05
32635	9.32E-05
32636	5.18E-05
32637	4.45E-05
32638	7.76E-05
32639	3.76E-05
32640	3.04E-05
32641	8.75E-05
32642	4.41E-05
32643	3.39E-05
32644	8.02E-05
32645	3.21E-05
32646	6.75E-05
32647	5.88E-05
32648	3.31E-05
32649	5.50E-05
32650	7.27E-05
32651	2.94E-05
32652	7.12E-05
32653	5.89E-05
32654	3.88E-05
32655	9.88E-05
32656	4.37E-05
32657	3.49E-05
32658	7.93E-05
32659	4.04E-05
32660	4.24E-05
32661	8.18E-05
32662	3.65E-05
32663	3.00E-05
32664	9.02E-05
32665	2.96E-05
32666	3.87E-05
32667	8.39E-05
32668	3.07E-05
32669	6.94E-05
32670	6.34E-05
32671	6.26E-06
32672	6.75E-05
32673	7.59E-05
32674	4.26E-05
32675	7.94E-05
32676	4.67E-05
32677	2.98E-05
32678	7.55E-05
32679	4.85E-05
32680	3.89E-05
32681	7.52E-05
32682	4.81E-05
32683	6.91E-05
32684	6.22E-05
32685	3.10E-05
32686	6.12E-05
32687	7.11E-05
32688	2.89E-05
32689	5.30E-05
32690	7.12E-05
32691	3.17E-05
32692	8.47E-05
32693	7.44E-05
32694	3.54E-05
32695	8.89E-05
32696	3.79E-05
32697	2.47E-06
32698	8.12E-05
32699	4.91E-05
32700	2.71E-05
32701	9.19E-05
32702	5.70E-05
32703	1.85E-05
32704	6.86E-05
32705	3.63E-05
32706	5.35E-05
32707	9.88E-05
32708	3.11E-05
32709	3.05E-05
32710	8.86E-05
32711	2.41E-05
32712	7.21E-05
32713	9.09E-05
32714	3.95E-05
32715	5.84E-05
32716	6.40E-05
32717	2.42E-05
32718	5.70E-05
32719	7.05E-05
32720	3.05E-05
32721	6.87E-05
32722	5.64E-05
32723	1.58E-05
32724	6.66E-05
32725	2.99E-05
32726	3.25E-05
32727	9.12E-05
32728	3.20E-05
32729	5.31E-05
32730	9.91E-05
32731	2.63E-05
32732	5.71E-05
32733	9.32E-05
32734	2.25E-05
32735	5.79E-05
32736	7.58E-05
32737	1.13E-05
32738	1.03E-04
32739	3.56E-05
32740	2.07E-05
32741	7.18E-05
32742	6.12E-05
32743	2.65E-05
32744	8.30E-05
32745	4.83E-05
32746	3.83E-05
32747	8.17E-05
32748	4.28E-05
32749	3.32E-05
32750	9.43E-05
32751	3.12E-05
32752	4.28E-05
32753	9.50E-05
32754	3.21E-05
32755	4.05E-05
32756	8.87E-05
32757	1.68E-05
32758	6.16E-05
32759	7.95E-05
32760	2.13E-05
32761	7.69E-05
32762	7.41E-05
32763	1.46E-05
32764	4.88E-05
32765	6.32E-05
32766	6.96E-05
32767	7.94E-05
32768	4.54E-05
32769	3.49E-05
32770	9.19E-05
32771	4.17E-05
32772	5.80E-05
32773	8.41E-05
32774	1.85E-05
32775	5.37E-05
32776	8.40E-05
32777	3.29E-05
32778	6.24E-05
32779	7.24E-05
32780	2.62E-05
32781	6.05E-05
32782	5.83E-05
32783	2.11E-05
32784	7.16E-05
32785	6.85E-05
32786	4.25E-05
32787	6.83E-05
32788	6.36E-05
32789	1.11E-05
32790	6.75E-05
32791	5.68E-05
32792	5.18E-05
32793	7.37E-05
32794	4.90E-05
32795	2.80E-05
32796	7.92E-05
32797	3.42E-05
32798	3.71E-05
32799	7.59E-05
32800	4.06E-05
32801	6.07E-05
32802	7.92E-05
32803	2.19E-05
32804	6.50E-05
32805	9.57E-05
32806	2.91E-05
32807	5.44E-05
32808	6.62E-05
32809	3.12E-05
32810	4.08E-05
32811	7.50E-05
32812	4.54E-05
32813	6.89E-05
32814	7.04E-05
32815	2.94E-05
32816	5.74E-05
32817	4.96E-05
32818	4.06E-05
32819	9.77E-05
32820	6.49E-05
32821	3.32E-05
32822	7.97E-05
32823	2.03E-05
32824	4.39E-05
32825	8.76E-05
32826	1.69E-05
32827	5.38E-05
32828	8.30E-05
32829	3.35E-05
32830	5.19E-05
32831	5.55E-05
32832	2.84E-05
32833	6.38E-05
32834	8.41E-05
32835	4.06E-05
32836	7.76E-05
32837	3.51E-05
32838	1.83E-05
32839	5.70E-05
32840	5.17E-05
32841	4.56E-05
32842	8.27E-05
32843	5.54E-05
32844	1.81E-05
32845	7.84E-05
32846	4.75E-05
32847	3.84E-05
32848	1.00E-04
32849	3.75E-05
32850	4.50E-05
32851	1.01E-04
32852	1.99E-05
32853	6.04E-05
32854	7.25E-05
32855	3.70E-05
32856	5.26E-05
32857	7.25E-05
32858	4.35E-05
32859	6.83E-05
32860	6.33E-05
32861	3.56E-05
32862	7.86E-05
32863	5.40E-05
32864	1.24E-05
32865	8.31E-05
32866	5.78E-05
32867	1.12E-05
32868	8.83E-05
32869	3.89E-05
32870	4.94E-05
32871	9.95E-05
32872	3.69E-05
32873	3.22E-05
32874	8.59E-05
32875	2.92E-05
32876	4.25E-05
32877	9.04E-05
32878	3.22E-05
32879	4.85E-05
32880	7.83E-05
32881	2.23E-05
32882	3.97E-05
32883	7.24E-05
32884	2.53E-05
32885	8.07E-05
32886	8.95E-05
32887	1.67E-05
32888	6.23E-05
32889	8.02E-05
32890	1.25E-05
32891	4.89E-05
32892	6.11E-05
32893	4.39E-05
32894	6.78E-05
32895	6.13E-05
32896	3.23E-05
32897	7.08E-05
32898	5.60E-05
32899	3.42E-05
32900	7.43E-05
32901	4.79E-05
32902	4.05E-05
32903	6.81E-05
32904	7.03E-05
32905	2.38E-05
32906	8.67E-05
32907	2.82E-05
32908	5.11E-05
32909	8.69E-05
32910	4.11E-05
32911	4.66E-05
32912	8.67E-05
32913	2.95E-05
32914	3.14E-05
32915	7.23E-05
32916	3.00E-05
32917	7.45E-05
32918	8.18E-05
32919	3.12E-05
32920	6.47E-05
32921	7.21E-05
32922	2.00E-05
32923	5.76E-05
32924	7.67E-05
32925	2.59E-05
32926	6.65E-05
32927	3.04E-05
32928	5.96E-06
32929	7.30E-05
32930	6.18E-05
32931	3.93E-05
32932	9.99E-05
32933	4.84E-05
32934	3.74E-05
32935	8.52E-05
32936	4.15E-05
32937	5.56E-05
32938	9.34E-05
32939	1.95E-05
32940	6.10E-05
32941	8.20E-05
32942	1.47E-05
32943	4.64E-05
32944	6.13E-05
32945	2.67E-05
32946	4.02E-05
32947	7.76E-05
32948	4.53E-05
32949	5.83E-05
32950	7.42E-05
32951	3.12E-05
32952	3.97E-05
32953	8.62E-05
32954	3.75E-05
32955	3.92E-05
32956	6.14E-05
32957	4.50E-05
32958	5.29E-05
32959	9.44E-05
32960	3.39E-05
32961	2.94E-05
32962	8.75E-05
32963	3.09E-05
32964	2.33E-05
32965	8.56E-05
32966	7.06E-05
32967	3.75E-05
32968	6.44E-05
32969	4.98E-05
32970	3.51E-05
32971	6.67E-05
32972	7.99E-05
32973	3.19E-05
32974	8.81E-05
32975	6.48E-05
32976	2.47E-05
32977	6.66E-05
32978	5.31E-05
32979	2.31E-05
32980	6.85E-05
32981	6.02E-05
32982	2.55E-05
32983	8.64E-05
32984	7.39E-05
32985	2.30E-05
32986	6.43E-05
32987	7.14E-05
32988	2.41E-05
32989	5.03E-05
32990	5.10E-05
32991	3.26E-05
32992	9.23E-05
32993	6.79E-05
32994	2.36E-05
32995	6.90E-05
32996	5.74E-05
32997	2.41E-05
32998	7.41E-05
32999	4.57E-05
3.30E+04	3.47E-05
33001	8.49E-05
33002	5.14E-05
33003	3.66E-05
33004	8.44E-05
33005	4.42E-05
33006	3.27E-05
33007	6.93E-05
33008	4.81E-05
33009	1.71E-05
33010	7.83E-05
33011	7.22E-05
33012	4.26E-05
33013	8.34E-05
33014	4.77E-05
33015	2.41E-05
33016	7.11E-05
33017	6.58E-05
33018	2.96E-05
33019	7.53E-05
33020	7.28E-05
33021	2.99E-05
33022	6.14E-05
33023	7.58E-05
33024	2.63E-05
33025	6.50E-05
33026	5.93E-05
33027	1.85E-05
33028	5.94E-05
33029	7.67E-05
33030	3.01E-05
33031	5.52E-05
33032	8.58E-05
33033	2.22E-05
33034	5.91E-05
33035	8.27E-05
33036	2.85E-05
33037	8.08E-05
33038	5.02E-05
33039	2.51E-05
33040	5.77E-05
33041	6.18E-05
33042	1.75E-05
33043	9.11E-05
33044	5.10E-05
33045	2.87E-05
33046	7.63E-05
33047	5.56E-05
33048	3.82E-05
33049	7.33E-05
33050	5.30E-05
33051	3.95E-05
33052	7.64E-05
33053	5.16E-05
33054	4.47E-05
33055	7.83E-05
33056	5.61E-05
33057	4.63E-05
33058	7.58E-05
33059	4.40E-05
33060	2.81E-05
33061	7.98E-05
33062	4.45E-05
33063	2.30E-05
33064	8.06E-05
33065	4.36E-05
33066	3.90E-05
33067	7.49E-05
33068	4.94E-05
33069	3.46E-05
33070	8.24E-05
33071	3.34E-05
33072	4.36E-05
33073	8.91E-05
33074	3.77E-05
33075	4.91E-05
33076	8.10E-05
33077	4.77E-05
33078	5.13E-05
33079	9.11E-05
33080	1.49E-05
33081	2.84E-05
33082	8.16E-05
33083	3.66E-05
33084	5.33E-05
33085	8.30E-05
33086	2.89E-05
33087	4.88E-05
33088	6.90E-05
33089	2.93E-05
33090	6.12E-05
33091	9.09E-05
33092	1.78E-05
33093	6.28E-05
33094	7.59E-05
33095	1.96E-05
33096	6.23E-05
33097	5.88E-05
33098	2.03E-05
33099	7.50E-05
33100	6.22E-05
33101	3.96E-05
33102	7.31E-05
33103	5.49E-05
33104	4.14E-05
33105	9.55E-05
33106	4.72E-05
33107	2.10E-05
33108	9.29E-05
33109	2.59E-05
33110	3.96E-05
33111	8.08E-05
33112	3.88E-05
33113	3.96E-05
33114	8.33E-05
33115	3.04E-05
33116	4.99E-05
33117	6.72E-05
33118	1.47E-05
33119	6.94E-05
33120	8.29E-05
33121	2.26E-05
33122	5.26E-05
33123	6.63E-05
33124	4.46E-05
33125	8.56E-05
33126	4.59E-05
33127	1.68E-05
33128	1.04E-04
33129	4.82E-05
33130	3.18E-05
33131	7.30E-05
33132	4.44E-05
33133	4.32E-05
33134	7.64E-05
33135	2.51E-05
33136	3.80E-05
33137	8.30E-05
33138	3.17E-05
33139	5.69E-05
33140	8.96E-05
33141	3.13E-05
33142	7.60E-05
33143	7.91E-05
33144	1.71E-05
33145	4.76E-05
33146	4.93E-05
33147	3.62E-05
33148	6.40E-05
33149	6.45E-05
33150	2.56E-05
33151	7.73E-05
33152	6.23E-05
33153	3.26E-05
33154	9.11E-05
33155	5.34E-05
33156	2.94E-05
33157	7.52E-05
33158	4.36E-05
33159	1.79E-05
33160	8.11E-05
33161	6.47E-05
33162	3.09E-05
33163	7.58E-05
33164	4.18E-05
33165	3.22E-05
33166	8.23E-05
33167	4.09E-05
33168	3.91E-05
33169	8.65E-05
33170	4.15E-05
33171	4.20E-05
33172	8.55E-05
33173	6.62E-05
33174	4.43E-05
33175	8.74E-05
33176	2.62E-05
33177	2.63E-05
33178	7.56E-05
33179	3.71E-05
33180	3.19E-05
33181	8.33E-05
33182	3.51E-05
33183	5.28E-05
33184	8.82E-05
33185	3.95E-05
33186	5.69E-05
33187	6.59E-05
33188	3.37E-05
33189	6.20E-05
33190	6.04E-05
33191	2.84E-05
33192	5.75E-05
33193	6.74E-05
33194	2.17E-05
33195	6.56E-05
33196	7.18E-05
33197	2.24E-05
33198	4.98E-05
33199	7.53E-05
33200	4.09E-05
33201	7.09E-05
33202	4.55E-05
33203	3.00E-05
33204	7.72E-05
33205	6.74E-05
33206	2.76E-05
33207	8.29E-05
33208	5.49E-05
33209	2.57E-05
33210	6.89E-05
33211	5.12E-05
33212	8.83E-06
33213	9.14E-05
33214	7.03E-05
33215	3.29E-05
33216	7.31E-05
33217	6.68E-05
33218	3.59E-05
33219	7.44E-05
33220	3.86E-05
33221	2.95E-05
33222	6.02E-05
33223	5.54E-05
33224	1.45E-05
33225	8.49E-05
33226	5.81E-05
33227	3.25E-05
33228	7.81E-05
33229	6.44E-05
33230	2.99E-05
33231	6.99E-05
33232	6.26E-05
33233	2.70E-05
33234	7.57E-05
33235	4.68E-05
33236	3.69E-05
33237	7.48E-05
33238	6.26E-05
33239	3.12E-05
33240	7.93E-05
33241	7.09E-05
33242	3.75E-05
33243	6.49E-05
33244	5.51E-05
33245	2.27E-05
33246	7.48E-05
33247	5.36E-05
33248	2.99E-05
33249	9.40E-05
33250	3.71E-05
33251	2.91E-05
33252	8.75E-05
33253	3.63E-05
33254	3.62E-05
33255	8.26E-05
33256	2.85E-05
33257	5.01E-05
33258	9.09E-05
33259	2.12E-05
33260	3.90E-05
33261	9.35E-05
33262	4.27E-05
33263	5.48E-05
33264	7.18E-05
33265	2.11E-05
33266	6.36E-05
33267	8.55E-05
33268	1.37E-05
33269	6.54E-05
33270	6.49E-05
33271	1.27E-05
33272	5.61E-05
33273	7.70E-05
33274	3.25E-05
33275	7.66E-05
33276	6.57E-05
33277	2.79E-05
33278	6.14E-05
33279	5.61E-05
33280	3.86E-05
33281	6.54E-05
33282	6.33E-05
33283	2.67E-05
33284	8.25E-05
33285	4.25E-05
33286	2.39E-05
33287	1.11E-04
33288	4.39E-05
33289	5.07E-05
33290	1.00E-04
33291	1.21E-05
33292	3.17E-05
33293	8.42E-05
33294	2.14E-05
33295	4.64E-05
33296	8.18E-05
33297	4.11E-05
33298	5.43E-05
33299	7.39E-05
33300	1.74E-05
33301	8.40E-05
33302	6.04E-05
33303	2.43E-05
33304	7.24E-05
33305	6.35E-05
33306	3.20E-05
33307	6.25E-05
33308	5.81E-05
33309	3.79E-05
33310	8.00E-05
33311	5.23E-05
33312	2.03E-05
33313	9.12E-05
33314	4.79E-05
33315	4.96E-05
33316	7.80E-05
33317	2.60E-05
33318	3.60E-05
33319	9.02E-05
33320	1.55E-05
33321	7.25E-05
33322	7.66E-05
33323	3.02E-05
33324	6.77E-05
33325	6.13E-05
33326	1.22E-05
33327	6.44E-05
33328	7.17E-05
33329	2.32E-05
33330	7.90E-05
33331	6.59E-05
33332	2.30E-05
33333	6.82E-05
33334	5.13E-05
33335	3.23E-05
33336	9.63E-05
33337	4.96E-05
33338	3.47E-05
33339	8.06E-05
33340	4.90E-05
33341	1.54E-05
33342	7.67E-05
33343	4.49E-05
33344	3.08E-05
33345	1.04E-04
33346	4.42E-05
33347	5.48E-05
33348	7.75E-05
33349	2.41E-05
33350	5.79E-05
33351	8.82E-05
33352	2.35E-05
33353	4.62E-05
33354	6.71E-05
33355	2.52E-05
33356	7.81E-05
33357	6.88E-05
33358	2.47E-05
33359	6.35E-05
33360	7.64E-05
33361	6.01E-06
33362	6.95E-05
33363	6.43E-05
33364	3.40E-05
33365	7.12E-05
33366	6.22E-05
33367	3.20E-05
33368	7.85E-05
33369	6.48E-05
33370	3.07E-05
33371	5.99E-05
33372	3.49E-05
33373	3.63E-05
33374	9.01E-05
33375	3.91E-05
33376	3.13E-05
33377	8.98E-05
33378	4.14E-05
33379	4.91E-05
33380	9.69E-05
33381	1.41E-05
33382	4.81E-05
33383	8.03E-05
33384	2.12E-05
33385	5.48E-05
33386	6.55E-05
33387	1.45E-05
33388	7.49E-05
33389	6.70E-05
33390	1.73E-05
33391	6.79E-05
33392	5.90E-05
33393	3.47E-05
33394	1.01E-04
33395	4.35E-05
33396	3.11E-05
33397	8.95E-05
33398	2.26E-05
33399	3.89E-05
33400	7.54E-05
33401	3.73E-05
33402	5.64E-05
33403	8.66E-05
33404	4.47E-05
33405	4.61E-05
33406	6.48E-05
33407	3.28E-05
33408	4.81E-05
33409	6.15E-05
33410	2.22E-05
33411	9.00E-05
33412	6.68E-05
33413	1.50E-05
33414	5.48E-05
33415	6.13E-05
33416	3.47E-05
33417	6.96E-05
33418	5.56E-05
33419	5.50E-05
33420	8.16E-05
33421	4.01E-05
33422	3.61E-05
33423	9.37E-05
33424	5.06E-05
33425	3.49E-05
33426	8.30E-05
33427	4.09E-05
33428	3.24E-05
33429	7.21E-05
33430	3.31E-05
33431	4.75E-05
33432	7.33E-05
33433	2.53E-05
33434	6.19E-05
33435	7.53E-05
33436	4.35E-05
33437	5.77E-05
33438	6.10E-05
33439	2.81E-05
33440	5.87E-05
33441	6.93E-05
33442	3.30E-05
33443	7.77E-05
33444	5.44E-05
33445	2.11E-05
33446	8.18E-05
33447	4.96E-05
33448	4.24E-05
33449	9.64E-05
33450	2.55E-05
33451	4.18E-05
33452	8.25E-05
33453	3.91E-05
33454	3.22E-05
33455	5.15E-05
33456	1.62E-05
33457	8.09E-05
33458	7.22E-05
33459	2.57E-05
33460	8.35E-05
33461	6.84E-05
33462	2.24E-05
33463	8.01E-05
33464	3.70E-05
33465	4.55E-05
33466	9.11E-05
33467	1.95E-05
33468	4.50E-05
33469	9.45E-05
33470	2.67E-05
33471	5.76E-05
33472	6.06E-05
33473	1.55E-05
33474	7.64E-05
33475	5.86E-05
33476	2.77E-05
33477	8.90E-05
33478	5.27E-05
33479	2.88E-05
33480	1.04E-04
33481	3.98E-05
33482	2.22E-05
33483	7.50E-05
33484	3.78E-05
33485	3.29E-05
33486	6.73E-05
33487	4.26E-05
33488	6.30E-05
33489	1.00E-04
33490	2.66E-05
33491	3.69E-05
33492	6.40E-05
33493	1.25E-05
33494	6.73E-05
33495	8.58E-05
33496	3.15E-05
33497	7.46E-05
33498	4.74E-05
33499	1.88E-05
33500	8.98E-05
33501	5.70E-05
33502	3.57E-05
33503	8.65E-05
33504	3.02E-05
33505	3.06E-05
33506	8.20E-05
33507	2.68E-05
33508	5.99E-05
33509	8.29E-05
33510	1.86E-05
33511	7.00E-05
33512	6.95E-05
33513	8.24E-06
33514	8.41E-05
33515	8.44E-05
33516	2.89E-05
33517	8.03E-05
33518	4.27E-05
33519	2.57E-05
33520	7.63E-05
33521	2.59E-05
33522	5.12E-05
33523	8.33E-05
33524	2.78E-05
33525	5.80E-05
33526	6.03E-05
33527	2.67E-05
33528	5.70E-05
33529	8.35E-05
33530	2.04E-05
33531	7.45E-05
33532	6.70E-05
33533	4.21E-05
33534	7.68E-05
33535	3.26E-05
33536	3.81E-05
33537	7.38E-05
33538	4.40E-05
33539	2.19E-05
33540	1.04E-04
33541	3.44E-05
33542	3.93E-05
33543	7.27E-05
33544	2.90E-05
33545	5.77E-05
33546	8.30E-05
33547	4.26E-05
33548	5.10E-05
33549	7.60E-05
33550	2.26E-05
33551	5.26E-05
33552	4.87E-05
33553	3.87E-05
33554	8.61E-05
33555	6.51E-05
33556	3.15E-05
33557	7.63E-05
33558	4.08E-05
33559	3.83E-05
33560	7.90E-05
33561	2.43E-05
33562	4.84E-05
33563	1.00E-04
33564	2.94E-05
33565	4.08E-05
33566	7.73E-05
33567	9.81E-06
33568	5.68E-05
33569	6.07E-05
33570	3.90E-05
33571	6.65E-05
33572	6.41E-05
33573	1.84E-05
33574	6.68E-05
33575	5.05E-05
33576	4.24E-05
33577	7.92E-05
33578	3.42E-05
33579	4.57E-05
33580	9.76E-05
33581	5.77E-06
33582	6.26E-05
33583	7.21E-05
33584	2.80E-05
33585	6.45E-05
33586	5.41E-05
33587	2.28E-05
33588	7.02E-05
33589	7.20E-05
33590	3.42E-05
33591	7.14E-05
33592	3.96E-05
33593	6.71E-05
33594	9.37E-05
33595	2.54E-05
33596	1.81E-05
33597	8.55E-05
33598	3.06E-05
33599	6.82E-05
33600	4.82E-05
33601	2.05E-05
33602	7.76E-05
33603	5.96E-05
33604	4.53E-05
33605	8.28E-05
33606	3.33E-05
33607	4.38E-05
33608	8.66E-05
33609	4.56E-05
33610	5.21E-05
33611	6.29E-05
33612	2.24E-05
33613	8.01E-05
33614	7.39E-05
33615	2.16E-05
33616	5.67E-05
33617	4.66E-05
33618	4.26E-05
33619	7.55E-05
33620	3.87E-05
33621	5.14E-05
33622	6.24E-05
33623	3.10E-05
33624	6.72E-05
33625	4.18E-05
33626	3.10E-05
33627	1.02E-04
33628	2.74E-05
33629	3.77E-05
33630	7.66E-05
33631	3.76E-05
33632	5.77E-05
33633	6.32E-05
33634	2.38E-05
33635	7.77E-05
33636	4.99E-05
33637	4.56E-05
33638	7.54E-05
33639	2.44E-05
33640	7.03E-05
33641	6.26E-05
33642	1.84E-05
33643	7.73E-05
33644	6.31E-05
33645	3.17E-05
33646	8.47E-05
33647	3.03E-05
33648	3.98E-05
33649	8.21E-05
33650	3.34E-05
33651	6.22E-05
33652	8.10E-05
33653	2.42E-05
33654	7.46E-05
33655	4.29E-05
33656	2.41E-05
33657	9.28E-05
33658	2.64E-05
33659	5.53E-05
33660	8.55E-05
33661	1.54E-05
33662	7.21E-05
33663	6.83E-05
33664	9.83E-06
33665	7.22E-05
33666	4.73E-05
33667	2.92E-05
33668	9.36E-05
33669	3.71E-05
33670	4.53E-05
33671	8.85E-05
33672	3.14E-05
33673	6.78E-05
33674	5.65E-05
33675	2.00E-05
33676	7.40E-05
33677	6.43E-05
33678	2.86E-05
33679	8.37E-05
33680	5.07E-05
33681	3.28E-05
33682	6.79E-05
33683	2.41E-05
33684	4.87E-05
33685	8.56E-05
33686	2.69E-05
33687	6.26E-05
33688	6.45E-05
33689	9.80E-06
33690	7.44E-05
33691	5.66E-05
33692	3.86E-05
33693	8.25E-05
33694	5.31E-05
33695	3.56E-05
33696	8.14E-05
33697	2.43E-05
33698	3.93E-05
33699	7.40E-05
33700	3.53E-05
33701	6.55E-05
33702	5.92E-05
33703	2.70E-05
33704	6.95E-05
33705	6.22E-05
33706	4.87E-05
33707	8.13E-05
33708	4.33E-05
33709	6.21E-05
33710	8.23E-05
33711	5.87E-06
33712	6.33E-05
33713	4.94E-05
33714	3.87E-05
33715	7.40E-05
33716	4.95E-05
33717	4.40E-05
33718	7.61E-05
33719	2.63E-05
33720	6.12E-05
33721	6.03E-05
33722	1.46E-05
33723	7.57E-05
33724	7.20E-05
33725	4.87E-05
33726	8.20E-05
33727	1.90E-05
33728	5.26E-05
33729	6.36E-05
33730	1.78E-05
33731	6.36E-05
33732	6.04E-05
33733	3.14E-05
33734	6.94E-05
33735	3.51E-05
33736	3.76E-05
33737	7.75E-05
33738	4.57E-05
33739	7.16E-05
33740	7.17E-05
33741	3.13E-05
33742	6.03E-05
33743	3.73E-05
33744	4.09E-05
33745	6.66E-05
33746	5.55E-05
33747	9.61E-05
33748	6.27E-05
33749	2.04E-06
33750	5.97E-05
33751	6.03E-05
33752	3.13E-05
33753	7.74E-05
33754	3.06E-05
33755	5.06E-05
33756	8.83E-05
33757	3.00E-05
33758	5.57E-05
33759	5.99E-05
33760	3.44E-05
33761	8.08E-05
33762	4.01E-05
33763	4.01E-05
33764	6.91E-05
33765	2.54E-05
33766	6.88E-05
33767	7.52E-05
33768	2.05E-05
33769	7.24E-05
33770	5.31E-05
33771	2.64E-05
33772	8.40E-05
33773	3.20E-05
33774	4.36E-05
33775	8.15E-05
33776	4.05E-05
33777	7.13E-05
33778	5.46E-05
33779	2.68E-05
33780	7.67E-05
33781	3.24E-05
33782	4.45E-05
33783	8.78E-05
33784	3.78E-05
33785	6.21E-05
33786	6.09E-05
33787	2.18E-05
33788	7.78E-05
33789	2.75E-05
33790	3.40E-05
33791	8.37E-05
33792	3.68E-05
33793	6.95E-05
33794	6.94E-05
33795	1.75E-05
33796	8.70E-05
33797	5.24E-05
33798	1.25E-05
33799	8.04E-05
33800	5.67E-05
33801	3.75E-05
33802	7.94E-05
33803	3.38E-05
33804	5.66E-05
33805	7.43E-05
33806	3.04E-05
33807	5.73E-05
33808	5.68E-05
33809	3.59E-05
33810	8.37E-05
33811	4.27E-05
33812	3.60E-05
33813	6.88E-05
33814	2.11E-05
33815	7.38E-05
33816	7.40E-05
33817	3.53E-05
33818	7.29E-05
33819	4.21E-05
33820	3.40E-05
33821	7.95E-05
33822	1.93E-05
33823	5.34E-05
33824	6.70E-05
33825	3.08E-05
33826	6.66E-05
33827	5.29E-05
33828	3.38E-05
33829	7.70E-05
33830	2.90E-05
33831	7.26E-05
33832	7.59E-05
33833	2.25E-05
33834	4.66E-05
33835	7.32E-05
33836	2.71E-05
33837	7.97E-05
33838	2.87E-05
33839	3.71E-05
33840	8.57E-05
33841	4.01E-05
33842	7.66E-05
33843	5.31E-05
33844	3.32E-05
33845	7.34E-05
33846	2.73E-05
33847	4.17E-05
33848	8.17E-05
33849	1.36E-05
33850	8.29E-05
33851	5.86E-05
33852	2.38E-05
33853	8.87E-05
33854	5.12E-05
33855	5.32E-05
33856	7.72E-05
33857	3.50E-05
33858	5.68E-05
33859	2.44E-05
33860	2.75E-05
33861	7.83E-05
33862	4.14E-05
33863	5.65E-05
33864	7.40E-05
33865	2.12E-05
33866	8.00E-05
33867	4.43E-05
33868	3.68E-05
33869	8.05E-05
33870	2.51E-05
33871	5.30E-05
33872	8.06E-05
33873	3.25E-05
33874	8.17E-05
33875	6.00E-05
33876	3.12E-05
33877	7.44E-05
33878	1.90E-05
33879	5.02E-05
33880	8.31E-05
33881	2.60E-05
33882	6.68E-05
33883	4.62E-05
33884	2.92E-05
33885	6.86E-05
33886	3.76E-05
33887	6.31E-05
33888	8.46E-05
33889	1.24E-05
33890	7.41E-05
33891	5.67E-05
33892	3.54E-05
33893	8.16E-05
33894	4.28E-05
33895	6.55E-05
33896	6.48E-05
33897	3.20E-05
33898	7.45E-05
33899	5.52E-05
33900	3.04E-05
33901	7.54E-05
33902	2.40E-05
33903	4.56E-05
33904	8.54E-05
33905	4.06E-05
33906	7.19E-05
33907	3.77E-05
33908	3.85E-05
33909	7.50E-05
33910	4.10E-05
33911	3.41E-05
33912	6.30E-05
33913	2.23E-05
33914	8.93E-05
33915	6.48E-05
33916	2.08E-05
33917	6.99E-05
33918	4.31E-05
33919	5.70E-05
33920	8.84E-05
33921	2.43E-05
33922	6.67E-05
33923	6.73E-05
33924	6.49E-06
33925	7.32E-05
33926	5.30E-05
33927	3.42E-05
33928	9.72E-05
33929	2.40E-05
33930	5.69E-05
33931	8.41E-05
33932	2.56E-05
33933	7.64E-05
33934	5.90E-05
33935	2.04E-05
33936	8.32E-05
33937	3.33E-05
33938	3.48E-05
33939	7.48E-05
33940	2.73E-05
33941	6.88E-05
33942	7.01E-05
33943	2.23E-05
33944	8.22E-05
33945	5.46E-05
33946	3.53E-05
33947	6.54E-05
33948	4.05E-05
33949	5.09E-05
33950	7.59E-05
33951	1.87E-05
33952	7.35E-05
33953	4.99E-05
33954	3.17E-05
33955	7.89E-05
33956	3.56E-05
33957	4.20E-05
33958	8.19E-05
33959	3.00E-05
33960	7.38E-05
33961	5.90E-05
33962	1.12E-05
33963	8.09E-05
33964	4.38E-05
33965	5.65E-05
33966	9.06E-05
33967	2.58E-05
33968	5.86E-05
33969	5.37E-05
33970	1.46E-05
33971	8.44E-05
33972	4.05E-05
33973	4.08E-05
33974	7.55E-05
33975	2.96E-05
33976	9.48E-05
33977	5.11E-05
33978	3.49E-05
33979	7.73E-05
33980	1.78E-05
33981	3.81E-05
33982	8.07E-05
33983	3.01E-05
33984	6.83E-05
33985	5.67E-05
33986	4.99E-05
33987	7.84E-05
33988	1.72E-05
33989	5.49E-05
33990	7.70E-05
33991	2.22E-05
33992	6.13E-05
33993	6.47E-05
33994	3.01E-05
33995	8.39E-05
33996	4.56E-05
33997	2.80E-05
33998	8.31E-05
33999	3.45E-05
3.40E+04	7.87E-05
34001	7.48E-05
34002	-8.37E-07
34003	6.43E-05
34004	4.39E-05
34005	3.67E-05
34006	8.44E-05
34007	3.18E-05
34008	7.12E-05
34009	7.19E-05
34010	2.10E-05
34011	7.05E-05
34012	3.53E-05
34013	5.18E-05
34014	1.02E-04
34015	2.75E-05
34016	7.20E-05
34017	5.02E-05
34018	2.00E-05
34019	8.57E-05
34020	2.21E-05
34021	5.96E-05
34022	7.20E-05
34023	1.64E-05
34024	7.31E-05
34025	4.11E-05
34026	3.83E-05
34027	8.50E-05
34028	2.60E-05
34029	6.03E-05
34030	6.15E-05
34031	2.41E-05
34032	7.55E-05
34033	6.88E-05
34034	2.28E-05
34035	7.85E-05
34036	2.60E-05
34037	6.02E-05
34038	7.21E-05
34039	4.18E-05
34040	9.43E-05
34041	4.35E-05
34042	2.47E-05
34043	8.62E-05
34044	-1.38E-06
34045	5.92E-05
34046	7.32E-05
34047	6.74E-06
34048	6.99E-05
34049	3.61E-05
34050	4.99E-05
34051	7.59E-05
34052	1.66E-05
34053	8.04E-05
34054	6.75E-05
34055	3.09E-05
34056	9.18E-05
34057	3.76E-05
34058	6.47E-05
34059	4.78E-05
34060	2.20E-05
34061	9.58E-05
34062	3.85E-05
34063	4.86E-05
34064	7.24E-05
34065	1.80E-05
34066	6.70E-05
34067	4.70E-05
34068	3.31E-05
34069	8.06E-05
34070	3.59E-05
34071	5.67E-05
34072	6.04E-05
34073	3.79E-05
34074	8.51E-05
34075	3.55E-05
34076	4.07E-05
34077	8.00E-05
34078	2.42E-05
34079	5.95E-05
34080	5.51E-05
34081	4.25E-05
34082	9.27E-05
34083	4.92E-05
34084	5.23E-05
34085	5.58E-05
34086	-1.57E-06
34087	6.64E-05
34088	4.06E-05
34089	7.55E-05
34090	7.50E-05
34091	3.07E-05
34092	6.02E-05
34093	5.11E-05
34094	2.91E-05
34095	7.53E-05
34096	3.05E-05
34097	5.45E-05
34098	7.26E-05
34099	2.76E-05
34100	6.93E-05
34101	3.69E-05
34102	4.47E-05
34103	8.71E-05
34104	3.68E-05
34105	5.85E-05
34106	6.28E-05
34107	2.97E-05
34108	8.05E-05
34109	5.83E-05
34110	2.77E-05
34111	6.00E-05
34112	3.50E-05
34113	5.94E-05
34114	5.33E-05
34115	2.21E-05
34116	9.32E-05
34117	2.93E-05
34118	5.09E-05
34119	8.09E-05
34120	2.94E-05
34121	6.57E-05
34122	5.52E-05
34123	2.07E-05
34124	7.72E-05
34125	4.76E-05
34126	6.40E-05
34127	8.16E-05
34128	2.40E-05
34129	5.96E-05
34130	4.36E-05
34131	2.33E-05
34132	8.83E-05
34133	4.53E-05
34134	3.80E-05
34135	5.74E-05
34136	2.99E-05
34137	8.05E-05
34138	6.42E-05
34139	2.48E-05
34140	9.23E-05
34141	3.71E-05
34142	3.48E-05
34143	7.19E-05
34144	2.82E-05
34145	7.75E-05
34146	5.76E-05
34147	1.35E-05
34148	7.90E-05
34149	3.50E-05
34150	4.74E-05
34151	7.72E-05
34152	1.23E-05
34153	7.53E-05
34154	5.32E-05
34155	5.48E-05
34156	9.05E-05
34157	3.33E-05
34158	2.84E-05
34159	7.54E-05
34160	3.56E-05
34161	7.02E-05
34162	4.56E-05
34163	7.28E-06
34164	7.79E-05
34165	4.81E-05
34166	6.10E-05
34167	7.96E-05
34168	3.63E-05
34169	4.71E-05
34170	8.26E-05
34171	1.64E-05
34172	6.47E-05
34173	6.93E-05
34174	4.06E-05
34175	7.58E-05
34176	2.88E-05
34177	5.14E-05
34178	7.37E-05
34179	3.93E-06
34180	6.47E-05
34181	5.33E-05
34182	4.24E-05
34183	9.02E-05
34184	6.03E-05
34185	2.86E-05
34186	8.42E-05
34187	2.04E-05
34188	4.82E-05
34189	7.69E-05
34190	3.64E-05
34191	5.56E-05
34192	5.31E-05
34193	2.73E-05
34194	9.87E-05
34195	3.38E-05
34196	3.23E-05
34197	8.55E-05
34198	3.13E-05
34199	6.12E-05
34200	6.35E-05
34201	1.82E-05
34202	5.08E-05
34203	6.48E-05
34204	4.95E-05
34205	8.68E-05
34206	2.81E-05
34207	3.84E-05
34208	9.52E-05
34209	2.91E-05
34210	6.51E-05
34211	7.59E-05
34212	1.85E-05
34213	6.62E-05
34214	3.92E-05
34215	2.17E-05
34216	8.63E-05
34217	2.43E-05
34218	7.10E-05
34219	7.44E-05
34220	2.10E-05
34221	6.72E-05
34222	4.89E-05
34223	3.53E-05
34224	7.13E-05
34225	3.65E-05
34226	5.10E-05
34227	7.83E-05
34228	1.92E-05
34229	6.26E-05
34230	3.63E-05
34231	5.97E-05
34232	8.28E-05
34233	1.74E-05
34234	8.50E-05
34235	5.75E-05
34236	4.68E-05
34237	8.88E-05
34238	1.63E-05
34239	6.42E-05
34240	1.80E-05
34241	5.81E-05
34242	7.20E-05
34243	2.46E-05
34244	8.11E-05
34245	5.79E-05
34246	3.57E-05
34247	7.73E-05
34248	1.56E-05
34249	6.91E-05
34250	5.17E-05
34251	4.29E-05
34252	7.54E-05
34253	1.79E-05
34254	6.79E-05
34255	5.36E-05
34256	2.43E-05
34257	9.23E-05
34258	3.11E-05
34259	5.25E-05
34260	8.81E-05
34261	2.46E-05
34262	8.65E-05
34263	3.57E-05
34264	3.21E-05
34265	6.28E-05
34266	2.87E-05
34267	7.65E-05
34268	4.65E-05
34269	3.13E-05
34270	7.25E-05
34271	2.20E-05
34272	8.99E-05
34273	6.21E-05
34274	4.19E-05
34275	7.38E-05
34276	1.23E-05
34277	6.80E-05
34278	4.82E-05
34279	2.88E-05
34280	9.49E-05
34281	2.53E-05
34282	6.25E-05
34283	5.97E-05
34284	2.02E-05
34285	7.84E-05
34286	5.43E-05
34287	4.81E-05
34288	7.77E-05
34289	2.37E-05
34290	6.79E-05
34291	5.14E-05
34292	5.17E-05
34293	8.00E-05
34294	1.28E-05
34295	6.39E-05
34296	6.03E-05
34297	1.23E-05
34298	8.97E-05
34299	4.90E-05
34300	5.27E-05
34301	7.75E-05
34302	3.03E-05
34303	7.76E-05
34304	2.33E-05
34305	3.29E-05
34306	9.57E-05
34307	2.19E-05
34308	7.97E-05
34309	6.31E-05
34310	1.36E-05
34311	6.21E-05
34312	2.33E-05
34313	6.41E-05
34314	7.63E-05
34315	2.89E-05
34316	8.08E-05
34317	3.97E-05
34318	3.34E-05
34319	7.35E-05
34320	8.40E-06
34321	8.72E-05
34322	6.12E-05
34323	1.68E-05
34324	8.39E-05
34325	2.12E-05
34326	4.48E-05
34327	9.30E-05
34328	6.28E-05
34329	4.25E-05
34330	5.12E-05
34331	3.10E-05
34332	7.65E-05
34333	1.90E-05
34334	6.51E-05
34335	6.85E-05
34336	1.35E-05
34337	7.62E-05
34338	8.26E-05
34339	5.77E-05
34340	5.89E-05
34341	3.37E-05
34342	9.38E-05
34343	-1.64E-05
34344	4.60E-05
34345	9.93E-05
34346	3.31E-05
34347	5.46E-05
34348	4.73E-05
34349	2.78E-05
34350	8.01E-05
34351	4.52E-05
34352	3.60E-05
34353	5.75E-05
34354	2.40E-05
34355	7.68E-05
34356	8.74E-05
34357	9.37E-06
34358	6.87E-05
34359	3.03E-05
34360	2.78E-05
34361	8.89E-05
34362	3.64E-05
34363	5.01E-05
34364	7.15E-05
34365	2.78E-05
34366	7.05E-05
34367	3.81E-05
34368	3.03E-05
34369	9.73E-05
34370	2.12E-05
34371	6.08E-05
34372	6.07E-05
34373	3.93E-05
34374	9.57E-05
34375	2.94E-05
34376	3.72E-05
34377	8.09E-05
34378	1.78E-05
34379	7.22E-05
34380	6.27E-05
34381	3.85E-05
34382	7.55E-05
34383	2.47E-05
34384	4.41E-05
34385	9.39E-05
34386	1.44E-05
34387	7.48E-05
34388	2.69E-05
34389	5.36E-05
34390	6.40E-05
34391	2.74E-05
34392	8.96E-05
34393	3.31E-05
34394	2.64E-05
34395	7.96E-05
34396	3.50E-05
34397	5.85E-05
34398	6.30E-05
34399	1.91E-05
34400	9.17E-05
34401	3.13E-05
34402	5.09E-05
34403	7.90E-05
34404	1.05E-05
34405	7.31E-05
34406	5.77E-05
34407	3.48E-05
34408	7.66E-05
34409	2.56E-05
34410	7.37E-05
34411	6.78E-05
34412	1.59E-05
34413	6.78E-05
34414	7.36E-05
34415	2.37E-05
34416	8.96E-05
34417	4.19E-05
34418	5.61E-05
34419	7.82E-05
34420	1.95E-05
34421	4.47E-05
34422	6.64E-05
34423	3.50E-05
34424	7.30E-05
34425	1.84E-05
34426	4.72E-05
34427	8.24E-05
34428	2.16E-05
34429	8.65E-05
34430	4.26E-05
34431	3.52E-05
34432	8.63E-05
34433	3.58E-05
34434	6.59E-05
34435	4.75E-05
34436	8.52E-06
34437	8.69E-05
34438	3.03E-05
34439	5.70E-05
34440	6.43E-05
34441	2.62E-05
34442	7.30E-05
34443	5.10E-05
34444	6.73E-05
34445	8.61E-05
34446	2.38E-05
34447	5.87E-05
34448	5.04E-05
34449	4.35E-05
34450	6.68E-05
34451	2.67E-05
34452	6.75E-05
34453	6.10E-05
34454	3.16E-05
34455	7.69E-05
34456	3.22E-05
34457	4.66E-05
34458	7.67E-05
34459	3.99E-05
34460	6.84E-05
34461	4.70E-05
34462	3.48E-05
34463	8.27E-05
34464	4.96E-06
34465	7.69E-05
34466	7.05E-05
34467	1.48E-05
34468	8.15E-05
34469	3.99E-05
34470	4.96E-05
34471	8.26E-05
34472	2.37E-05
34473	5.47E-05
34474	3.73E-05
34475	1.53E-05
34476	8.97E-05
34477	3.89E-05
34478	6.68E-05
34479	7.52E-05
34480	9.86E-06
34481	7.73E-05
34482	3.51E-05
34483	2.65E-05
34484	7.61E-05
34485	2.96E-05
34486	7.78E-05
34487	5.52E-05
34488	3.59E-05
34489	9.62E-05
34490	3.24E-05
34491	5.29E-05
34492	7.51E-05
34493	1.61E-05
34494	7.35E-05
34495	4.17E-05
34496	3.42E-05
34497	7.82E-05
34498	2.37E-05
34499	6.66E-05
34500	7.92E-05
34501	1.89E-05
34502	7.08E-05
34503	4.53E-05
34504	3.73E-05
34505	8.64E-05
34506	1.91E-05
34507	6.43E-05
34508	6.80E-05
34509	3.11E-05
34510	8.34E-05
34511	3.57E-05
34512	1.33E-05
34513	7.09E-05
34514	3.38E-05
34515	7.31E-05
34516	6.61E-05
34517	3.50E-05
34518	9.46E-05
34519	2.86E-05
34520	4.33E-05
34521	7.06E-05
34522	2.67E-06
34523	7.44E-05
34524	6.47E-05
34525	3.71E-05
34526	8.34E-05
34527	1.15E-05
34528	6.57E-05
34529	7.24E-05
34530	2.39E-05
34531	8.07E-05
34532	4.48E-05
34533	4.93E-05
34534	6.70E-05
34535	2.15E-05
34536	6.12E-05
34537	3.40E-05
34538	4.27E-05
34539	9.24E-05
34540	2.81E-05
34541	6.63E-05
34542	6.25E-05
34543	2.09E-05
34544	7.65E-05
34545	5.75E-05
34546	3.48E-05
34547	8.21E-05
34548	1.10E-05
34549	5.59E-05
34550	6.43E-05
34551	2.41E-05
34552	9.05E-05
34553	3.44E-05
34554	4.63E-05
34555	8.43E-05
34556	1.57E-05
34557	6.24E-05
34558	5.46E-05
34559	2.18E-05
34560	8.41E-05
34561	4.17E-05
34562	5.92E-05
34563	8.08E-05
34564	1.90E-05
34565	6.13E-05
34566	3.13E-05
34567	4.44E-05
34568	9.12E-05
34569	3.04E-05
34570	6.71E-05
34571	7.02E-05
34572	1.87E-05
34573	9.36E-05
34574	2.68E-05
34575	3.13E-05
34576	8.81E-05
34577	2.77E-05
34578	5.80E-05
34579	7.22E-05
34580	2.11E-05
34581	7.46E-05
34582	2.07E-05
34583	5.39E-05
34584	7.98E-05
34585	1.01E-05
34586	7.03E-05
34587	5.89E-05
34588	3.15E-05
34589	1.06E-04
34590	3.76E-05
34591	4.90E-05
34592	7.14E-05
34593	2.84E-05
34594	6.05E-05
34595	4.17E-05
34596	2.15E-05
34597	9.12E-05
34598	2.86E-05
34599	6.66E-05
34600	7.12E-05
34601	1.63E-05
34602	6.66E-05
34603	6.27E-05
34604	2.72E-05
34605	7.85E-05
34606	3.85E-05
34607	3.45E-05
34608	7.44E-05
34609	2.85E-05
34610	6.26E-05
34611	4.52E-05
34612	3.08E-05
34613	8.80E-05
34614	5.09E-05
34615	4.27E-05
34616	7.54E-05
34617	3.65E-05
34618	4.93E-05
34619	6.40E-05
34620	2.80E-05
34621	6.50E-05
34622	5.37E-05
34623	3.81E-05
34624	8.24E-05
34625	3.06E-05
34626	3.48E-05
34627	7.49E-05
34628	4.18E-05
34629	8.69E-05
34630	6.76E-05
34631	1.48E-05
34632	7.72E-05
34633	4.27E-05
34634	2.68E-05
34635	7.08E-05
34636	2.50E-05
34637	5.92E-05
34638	7.77E-05
34639	2.79E-05
34640	8.60E-05
34641	4.21E-05
34642	3.72E-05
34643	8.40E-05
34644	3.73E-05
34645	6.67E-05
34646	4.83E-05
34647	1.06E-05
34648	7.63E-05
34649	4.95E-05
34650	3.56E-05
34651	8.50E-05
34652	1.69E-05
34653	4.54E-05
34654	7.98E-05
34655	4.56E-05
34656	6.55E-05
34657	5.71E-05
34658	3.87E-05
34659	5.54E-05
34660	1.97E-05
34661	4.94E-05
34662	8.30E-05
34663	2.97E-05
34664	8.53E-05
34665	6.84E-05
34666	2.33E-05
34667	8.58E-05
34668	3.77E-05
34669	3.12E-05
34670	6.54E-05
34671	2.53E-05
34672	7.75E-05
34673	5.59E-05
34674	2.89E-05
34675	8.50E-05
34676	4.29E-05
34677	2.54E-05
34678	7.45E-05
34679	4.14E-05
34680	6.92E-05
34681	6.89E-05
34682	1.67E-05
34683	6.19E-05
34684	4.65E-05
34685	4.07E-05
34686	9.44E-05
34687	2.96E-05
34688	6.58E-05
34689	7.38E-05
34690	2.57E-05
34691	5.84E-05
34692	5.03E-05
34693	1.17E-05
34694	8.72E-05
34695	3.42E-05
34696	5.28E-05
34697	7.14E-05
34698	2.19E-05
34699	8.09E-05
34700	3.65E-05
34701	3.26E-05
34702	8.83E-05
34703	3.73E-05
34704	4.42E-05
34705	9.51E-05
34706	2.77E-05
34707	5.48E-05
34708	1.71E-05
34709	4.31E-05
34710	7.35E-05
34711	4.22E-05
34712	6.85E-05
34713	6.43E-05
34714	2.54E-05
34715	7.20E-05
34716	4.47E-05
34717	4.23E-05
34718	7.84E-05
34719	2.05E-05
34720	5.02E-05
34721	7.37E-05
34722	3.43E-05
34723	8.21E-05
34724	3.55E-05
34725	2.36E-05
34726	6.36E-05
34727	3.10E-05
34728	6.75E-05
34729	7.37E-05
34730	2.55E-05
34731	5.53E-05
34732	5.23E-05
34733	4.12E-05
34734	9.11E-05
34735	4.40E-05
34736	5.81E-05
34737	5.55E-05
34738	1.74E-05
34739	6.42E-05
34740	5.91E-05
34741	4.34E-05
34742	7.70E-05
34743	1.71E-05
34744	5.70E-05
34745	6.29E-05
34746	1.65E-05
34747	8.69E-05
34748	6.56E-05
34749	3.98E-05
34750	6.64E-05
34751	3.58E-05
34752	6.29E-05
34753	7.28E-05
34754	9.94E-06
34755	6.76E-05
34756	3.54E-05
34757	3.70E-05
34758	8.95E-05
34759	3.07E-05
34760	5.22E-05
34761	7.09E-05
34762	2.43E-05
34763	6.88E-05
34764	4.23E-05
34765	3.09E-05
34766	7.63E-05
34767	2.56E-05
34768	6.30E-05
34769	7.59E-05
34770	4.18E-05
34771	8.39E-05
34772	4.18E-05
34773	2.09E-05
34774	8.57E-05
34775	2.21E-05
34776	4.99E-05
34777	6.90E-05
34778	2.82E-05
34779	8.63E-05
34780	4.06E-05
34781	4.67E-05
34782	6.63E-05
34783	2.76E-05
34784	6.42E-05
34785	6.53E-05
34786	2.32E-05
34787	7.73E-05
34788	3.87E-05
34789	4.17E-05
34790	7.33E-05
34791	1.99E-05
34792	8.27E-05
34793	5.87E-05
34794	1.97E-05
34795	7.29E-05
34796	4.85E-05
34797	4.62E-05
34798	5.52E-05
34799	3.35E-05
34800	6.98E-05
34801	5.55E-05
34802	2.84E-05
34803	7.72E-05
34804	2.93E-05
34805	6.10E-05
34806	7.22E-05
34807	2.25E-05
34808	7.21E-05
34809	4.93E-05
34810	3.60E-05
34811	8.90E-05
34812	1.74E-05
34813	6.40E-05
34814	6.45E-05
34815	1.89E-05
34816	7.08E-05
34817	4.65E-05
34818	6.85E-05
34819	6.65E-05
34820	1.85E-05
34821	6.39E-05
34822	5.50E-05
34823	1.65E-05
34824	7.39E-05
34825	3.99E-05
34826	4.97E-05
34827	7.35E-05
34828	4.31E-06
34829	6.48E-05
34830	6.21E-05
34831	3.79E-05
34832	7.11E-05
34833	3.53E-05
34834	3.70E-05
34835	8.90E-05
34836	2.23E-05
34837	6.35E-05
34838	6.76E-05
34839	3.41E-05
34840	8.29E-05
34841	3.95E-05
34842	3.19E-05
34843	7.91E-05
34844	1.43E-05
34845	5.36E-05
34846	8.01E-05
34847	3.53E-05
34848	8.15E-05
34849	2.28E-05
34850	3.45E-05
34851	9.15E-05
34852	8.39E-06
34853	6.44E-05
34854	7.27E-05
34855	2.41E-05
34856	8.11E-05
34857	4.27E-05
34858	2.29E-05
34859	9.99E-05
34860	3.28E-05
34861	4.42E-05
34862	7.55E-05
34863	1.26E-05
34864	6.13E-05
34865	5.24E-05
34866	3.74E-05
34867	7.48E-05
34868	4.91E-05
34869	4.86E-05
34870	8.51E-05
34871	1.62E-05
34872	6.33E-05
34873	5.69E-05
34874	1.16E-05
34875	8.27E-05
34876	3.34E-05
34877	4.47E-05
34878	8.03E-05
34879	3.07E-05
34880	6.18E-05
34881	5.81E-05
34882	2.60E-05
34883	8.54E-05
34884	5.24E-05
34885	2.82E-05
34886	6.95E-05
34887	2.82E-05
34888	7.18E-05
34889	6.63E-05
34890	3.05E-05
34891	7.73E-05
34892	1.64E-05
34893	5.04E-05
34894	7.94E-05
34895	2.18E-05
34896	6.76E-05
34897	5.63E-05
34898	1.87E-05
34899	7.42E-05
34900	4.64E-05
34901	4.23E-05
34902	6.91E-05
34903	1.86E-05
34904	8.14E-05
34905	6.37E-05
34906	1.86E-05
34907	8.13E-05
34908	2.37E-05
34909	5.13E-05
34910	8.07E-05
34911	2.85E-05
34912	7.41E-05
34913	4.45E-05
34914	4.52E-05
34915	8.03E-05
34916	1.50E-05
34917	7.70E-05
34918	4.42E-05
34919	4.23E-05
34920	7.84E-05
34921	2.20E-05
34922	5.82E-05
34923	3.95E-05
34924	3.98E-05
34925	8.03E-05
34926	2.49E-05
34927	7.44E-05
34928	3.21E-05
34929	3.47E-05
34930	9.24E-05
34931	2.10E-05
34932	7.18E-05
34933	5.19E-05
34934	2.84E-05
34935	9.71E-05
34936	3.14E-05
34937	4.88E-05
34938	7.56E-05
34939	3.09E-05
34940	5.97E-05
34941	4.92E-05
34942	2.31E-05
34943	8.61E-05
34944	3.74E-05
34945	6.31E-05
34946	6.38E-05
34947	4.59E-06
34948	7.17E-05
34949	5.61E-05
34950	1.96E-05
34951	9.58E-05
34952	3.55E-05
34953	4.20E-05
34954	8.92E-05
34955	1.60E-05
34956	6.23E-05
34957	5.44E-05
34958	2.60E-05
34959	9.31E-05
34960	4.25E-05
34961	4.16E-05
34962	8.04E-05
34963	3.20E-05
34964	7.36E-05
34965	5.14E-05
34966	1.62E-05
34967	7.17E-05
34968	4.16E-05
34969	2.62E-05
34970	8.99E-05
34971	4.62E-05
34972	3.57E-05
34973	7.06E-05
34974	2.27E-05
34975	7.74E-05
34976	7.08E-05
34977	2.02E-05
34978	7.70E-05
34979	4.66E-05
34980	3.06E-05
34981	8.04E-05
34982	2.89E-05
34983	6.44E-05
34984	6.42E-05
34985	1.76E-05
34986	8.34E-05
34987	5.15E-05
34988	2.87E-05
34989	7.93E-05
34990	1.65E-05
34991	5.68E-05
34992	6.44E-05
34993	2.44E-05
34994	7.06E-05
34995	6.24E-05
34996	2.04E-05
34997	7.66E-05
34998	4.86E-05
34999	4.08E-05
3.50E+04	9.14E-05
35001	2.36E-05
35002	5.43E-05
35003	5.12E-05
35004	1.81E-05
35005	8.21E-05
35006	3.08E-05
35007	5.18E-05
35008	6.93E-05
35009	4.16E-05
35010	6.27E-05
35011	7.59E-05
35012	8.98E-06
35013	8.39E-05
35014	5.72E-05
35015	1.98E-05
35016	7.88E-05
35017	3.49E-05
35018	3.31E-05
35019	7.78E-05
35020	2.07E-05
35021	6.79E-05
35022	5.02E-05
35023	3.22E-05
35024	7.83E-05
35025	3.67E-05
35026	4.83E-05
35027	7.38E-05
35028	1.92E-05
35029	8.11E-05
35030	5.85E-05
35031	2.35E-05
35032	7.71E-05
35033	2.64E-05
35034	5.02E-05
35035	7.01E-05
35036	2.21E-05
35037	6.99E-05
35038	6.89E-05
35039	2.52E-05
35040	7.32E-05
35041	2.66E-05
35042	4.23E-05
35043	9.35E-05
35044	3.01E-05
35045	6.01E-05
35046	6.45E-05
35047	1.96E-05
35048	8.13E-05
35049	3.54E-05
35050	2.63E-05
35051	8.57E-05
35052	1.75E-05
35053	5.92E-05
35054	8.84E-05
35055	3.20E-05
35056	7.51E-05
35057	4.21E-05
35058	2.98E-05
35059	7.46E-05
35060	2.38E-05
35061	5.53E-05
35062	8.17E-05
35063	2.01E-05
35064	6.63E-05
35065	5.66E-05
35066	9.09E-06
35067	8.35E-05
35068	5.05E-05
35069	3.73E-05
35070	7.24E-05
35071	2.26E-05
35072	6.71E-05
35073	6.66E-05
35074	3.34E-05
35075	1.05E-04
35076	5.20E-05
35077	2.56E-05
35078	7.89E-05
35079	2.47E-06
35080	5.06E-05
35081	7.49E-05
35082	2.75E-05
35083	7.75E-05
35084	5.13E-05
35085	1.82E-05
35086	7.51E-05
35087	3.79E-05
35088	4.70E-05
35089	9.71E-05
35090	7.30E-06
35091	3.43E-05
35092	7.23E-05
35093	3.94E-05
35094	9.07E-05
35095	3.78E-05
35096	3.02E-05
35097	8.00E-05
35098	3.08E-05
35099	3.85E-05
35100	7.81E-05
35101	2.76E-05
35102	7.63E-05
35103	4.50E-05
35104	2.89E-05
35105	7.68E-05
35106	3.16E-05
35107	4.25E-05
35108	8.26E-05
35109	2.09E-05
35110	7.55E-05
35111	5.65E-05
35112	1.66E-05
35113	7.17E-05
35114	4.51E-05
35115	4.01E-05
35116	6.02E-05
35117	3.61E-05
35118	6.03E-05
35119	7.49E-05
35120	2.27E-05
35121	7.90E-05
35122	3.75E-05
35123	3.75E-05
35124	8.33E-05
35125	2.57E-05
35126	6.06E-05
35127	6.55E-05
35128	1.56E-05
35129	8.72E-05
35130	2.38E-05
35131	5.38E-05
35132	7.38E-05
35133	3.35E-05
35134	6.83E-05
35135	5.14E-05
35136	2.67E-05
35137	7.14E-05
35138	3.54E-05
35139	5.64E-05
35140	5.96E-05
35141	2.49E-05
35142	8.82E-05
35143	3.11E-05
35144	5.25E-05
35145	7.50E-05
35146	2.35E-05
35147	7.30E-05
35148	4.13E-05
35149	3.82E-05
35150	8.35E-05
35151	3.34E-05
35152	5.47E-05
35153	5.89E-05
35154	3.24E-05
35155	6.34E-05
35156	2.55E-05
35157	5.45E-05
35158	7.09E-05
35159	3.68E-05
35160	9.00E-05
35161	2.34E-05
35162	6.51E-05
35163	5.45E-05
35164	3.19E-05
35165	6.91E-05
35166	4.02E-05
35167	4.89E-05
35168	7.06E-05
35169	2.66E-05
35170	5.39E-05
35171	5.04E-05
35172	4.07E-05
35173	8.28E-05
35174	2.25E-05
35175	6.86E-05
35176	6.37E-05
35177	1.96E-05
35178	9.24E-05
35179	2.47E-05
35180	5.09E-05
35181	7.08E-05
35182	1.90E-05
35183	7.34E-05
35184	4.34E-05
35185	5.06E-05
35186	8.58E-05
35187	1.42E-05
35188	5.81E-05
35189	5.90E-05
35190	2.85E-05
35191	7.58E-05
35192	3.60E-05
35193	3.75E-05
35194	6.74E-05
35195	3.30E-05
35196	7.29E-05
35197	6.74E-05
35198	6.05E-05
35199	6.60E-05
35200	3.57E-05
35201	4.25E-05
35202	7.40E-05
35203	-1.15E-05
35204	5.78E-05
35205	6.46E-05
35206	3.81E-05
35207	7.66E-05
35208	3.24E-05
35209	3.89E-05
35210	7.59E-05
35211	1.66E-05
35212	5.66E-05
35213	6.74E-05
35214	2.32E-05
35215	7.79E-05
35216	4.11E-05
35217	4.76E-05
35218	6.71E-05
35219	1.09E-05
35220	6.52E-05
35221	6.40E-05
35222	2.98E-05
35223	7.89E-05
35224	3.42E-05
35225	5.92E-05
35226	7.51E-05
35227	2.17E-05
35228	6.67E-05
35229	4.29E-05
35230	5.63E-05
35231	8.09E-05
35232	2.40E-05
35233	6.16E-05
35234	6.80E-05
35235	2.07E-05
35236	7.08E-05
35237	5.00E-05
35238	4.22E-05
35239	7.50E-05
35240	3.19E-05
35241	5.44E-05
35242	6.60E-05
35243	1.35E-05
35244	6.70E-05
35245	4.02E-05
35246	4.20E-05
35247	9.27E-05
35248	3.23E-05
35249	5.82E-05
35250	6.78E-05
35251	9.35E-06
35252	8.04E-05
35253	4.42E-05
35254	4.03E-05
35255	8.44E-05
35256	2.41E-05
35257	5.87E-05
35258	4.81E-05
35259	1.77E-05
35260	6.77E-05
35261	4.59E-05
35262	4.33E-05
35263	6.37E-05
35264	3.61E-05
35265	5.62E-05
35266	6.64E-05
35267	3.64E-05
35268	8.04E-05
35269	2.21E-05
35270	4.69E-05
35271	8.15E-05
35272	1.22E-05
35273	7.03E-05
35274	4.69E-05
35275	3.99E-05
35276	8.63E-05
35277	3.39E-05
35278	6.41E-05
35279	6.79E-05
35280	2.38E-05
35281	5.48E-05
35282	4.98E-05
35283	2.74E-05
35284	6.81E-05
35285	3.35E-05
35286	4.45E-05
35287	8.07E-05
35288	2.83E-05
35289	8.15E-05
35290	8.30E-05
35291	1.92E-05
35292	6.42E-05
35293	3.96E-05
35294	1.87E-05
35295	7.66E-05
35296	1.30E-05
35297	7.52E-05
35298	6.89E-05
35299	2.53E-05
35300	6.69E-05
35301	5.13E-05
35302	3.66E-05
35303	8.96E-05
35304	2.51E-05
35305	4.84E-05
35306	7.16E-05
35307	1.82E-05
35308	7.44E-05
35309	6.07E-05
35310	3.60E-05
35311	8.32E-05
35312	3.95E-05
35313	4.84E-05
35314	7.19E-05
35315	1.33E-05
35316	4.76E-05
35317	5.67E-05
35318	2.78E-05
35319	9.76E-05
35320	3.47E-05
35321	4.35E-05
35322	7.09E-05
35323	2.60E-05
35324	7.85E-05
35325	7.25E-05
35326	5.90E-06
35327	7.28E-05
35328	5.44E-05
35329	4.10E-05
35330	6.53E-05
35331	2.49E-05
35332	4.90E-05
35333	5.55E-05
35334	1.85E-05
35335	9.40E-05
35336	5.59E-05
35337	4.54E-06
35338	7.65E-05
35339	4.28E-05
35340	4.28E-05
35341	9.29E-05
35342	2.46E-05
35343	5.33E-05
35344	7.03E-05
35345	1.60E-05
35346	7.47E-05
35347	6.25E-05
35348	1.28E-05
35349	7.01E-05
35350	3.69E-05
35351	4.49E-05
35352	7.22E-05
35353	1.69E-05
35354	7.96E-05
35355	6.25E-05
35356	1.17E-05
35357	6.56E-05
35358	4.74E-05
35359	3.35E-05
35360	8.97E-05
35361	4.39E-05
35362	5.13E-05
35363	6.25E-05
35364	3.54E-05
35365	6.89E-05
35366	5.81E-05
35367	1.90E-05
35368	7.27E-05
35369	5.54E-05
35370	4.48E-05
35371	6.87E-05
35372	3.63E-05
35373	4.60E-05
35374	6.81E-05
35375	1.50E-05
35376	6.48E-05
35377	4.56E-05
35378	3.41E-05
35379	8.98E-05
35380	4.11E-05
35381	3.95E-05
35382	7.35E-05
35383	3.27E-05
35384	3.98E-05
35385	7.59E-05
35386	2.51E-05
35387	6.53E-05
35388	6.08E-05
35389	2.35E-05
35390	6.63E-05
35391	4.95E-05
35392	3.16E-05
35393	7.21E-05
35394	4.13E-05
35395	3.87E-05
35396	7.89E-05
35397	2.60E-05
35398	6.41E-05
35399	7.07E-05
35400	1.80E-05
35401	6.18E-05
35402	6.84E-05
35403	1.61E-05
35404	8.17E-05
35405	4.61E-05
35406	2.20E-05
35407	7.02E-05
35408	3.95E-05
35409	5.02E-05
35410	7.73E-05
35411	3.99E-06
35412	5.24E-05
35413	7.52E-05
35414	3.41E-05
35415	7.26E-05
35416	4.81E-05
35417	2.88E-05
35418	8.69E-05
35419	2.35E-05
35420	4.18E-05
35421	7.94E-05
35422	2.90E-05
35423	6.45E-05
35424	5.94E-05
35425	2.23E-05
35426	8.13E-05
35427	3.48E-05
35428	2.57E-05
35429	8.86E-05
35430	3.60E-05
35431	3.92E-05
35432	8.84E-05
35433	2.02E-05
35434	7.08E-05
35435	6.04E-05
35436	2.71E-05
35437	6.53E-05
35438	3.42E-05
35439	3.57E-05
35440	7.59E-05
35441	2.37E-05
35442	6.43E-05
35443	5.72E-05
35444	7.77E-06
35445	7.90E-05
35446	4.74E-05
35447	4.55E-05
35448	9.16E-05
35449	2.82E-05
35450	5.36E-05
35451	6.39E-05
35452	2.53E-05
35453	7.09E-05
35454	3.37E-05
35455	3.40E-05
35456	8.26E-05
35457	1.71E-05
35458	4.56E-05
35459	6.29E-05
35460	3.37E-05
35461	1.10E-04
35462	3.84E-05
35463	3.50E-05
35464	6.63E-05
35465	2.41E-05
35466	7.71E-05
35467	5.65E-05
35468	1.45E-05
35469	7.45E-05
35470	5.07E-05
35471	3.62E-05
35472	6.46E-05
35473	2.39E-05
35474	8.11E-05
35475	5.47E-05
35476	3.04E-05
35477	6.73E-05
35478	3.19E-05
35479	4.09E-05
35480	8.34E-05
35481	3.78E-05
35482	6.64E-05
35483	5.98E-05
35484	1.42E-05
35485	7.13E-05
35486	2.69E-05
35487	3.73E-05
35488	8.85E-05
35489	4.33E-05
35490	6.76E-05
35491	5.89E-05
35492	3.69E-05
35493	7.39E-05
35494	3.21E-05
35495	4.05E-05
35496	6.76E-05
35497	1.56E-05
35498	6.76E-05
35499	4.63E-05
35500	3.64E-05
35501	7.81E-05
35502	2.39E-05
35503	4.04E-05
35504	7.83E-05
35505	2.44E-05
35506	5.39E-05
35507	6.32E-05
35508	2.63E-05
35509	6.71E-05
35510	2.73E-05
35511	5.06E-05
35512	8.20E-05
35513	2.63E-05
35514	6.98E-05
35515	4.42E-05
35516	3.76E-05
35517	8.63E-05
35518	2.02E-05
35519	4.93E-05
35520	6.42E-05
35521	1.67E-05
35522	8.95E-05
35523	3.81E-05
35524	2.91E-05
35525	7.44E-05
35526	2.25E-05
35527	7.20E-05
35528	6.61E-05
35529	3.05E-05
35530	6.50E-05
35531	2.78E-05
35532	6.89E-05
35533	7.50E-05
35534	2.38E-05
35535	5.69E-05
35536	4.79E-05
35537	3.51E-05
35538	7.43E-05
35539	2.31E-05
35540	7.07E-05
35541	5.99E-05
35542	2.05E-05
35543	5.83E-05
35544	4.13E-05
35545	5.05E-05
35546	8.87E-05
35547	1.61E-05
35548	6.33E-05
35549	5.08E-05
35550	2.16E-05
35551	8.17E-05
35552	3.38E-05
35553	5.52E-05
35554	7.62E-05
35555	3.03E-05
35556	6.89E-05
35557	2.27E-05
35558	4.53E-05
35559	9.70E-05
35560	3.35E-05
35561	4.63E-05
35562	3.92E-05
35563	4.18E-05
35564	8.02E-05
35565	3.29E-05
35566	6.44E-05
35567	5.88E-05
35568	3.08E-05
35569	7.61E-05
35570	2.45E-05
35571	5.47E-05
35572	6.26E-05
35573	1.49E-05
35574	7.43E-05
35575	5.37E-05
35576	3.57E-05
35577	9.29E-05
35578	2.05E-05
35579	6.55E-05
35580	4.74E-05
35581	2.34E-05
35582	7.81E-05
35583	3.01E-05
35584	5.38E-05
35585	7.34E-05
35586	2.18E-05
35587	6.20E-05
35588	2.76E-05
35589	5.07E-05
35590	8.73E-05
35591	2.23E-05
35592	7.75E-05
35593	4.55E-05
35594	3.61E-05
35595	7.45E-05
35596	1.34E-05
35597	6.71E-05
35598	5.12E-05
35599	2.43E-05
35600	8.80E-05
35601	2.67E-05
35602	5.47E-05
35603	7.95E-05
35604	1.97E-05
35605	7.66E-05
35606	5.11E-05
35607	2.52E-05
35608	8.70E-05
35609	2.42E-05
35610	4.86E-05
35611	7.17E-05
35612	1.46E-05
35613	8.71E-05
35614	4.01E-05
35615	3.88E-05
35616	7.93E-05
35617	1.14E-05
35618	6.10E-05
35619	6.83E-05
35620	2.25E-05
35621	8.85E-05
35622	5.41E-05
35623	2.14E-05
35624	8.60E-05
35625	1.69E-05
35626	4.76E-05
35627	6.89E-05
35628	2.97E-05
35629	6.35E-05
35630	3.60E-05
35631	2.76E-05
35632	7.85E-05
35633	4.05E-05
35634	4.47E-05
35635	6.95E-05
35636	1.64E-05
35637	8.17E-05
35638	4.38E-05
35639	3.16E-05
35640	7.04E-05
35641	2.33E-05
35642	6.36E-05
35643	7.12E-05
35644	2.06E-05
35645	6.43E-05
35646	3.73E-05
35647	4.42E-05
35648	7.85E-05
35649	2.32E-05
35650	7.10E-05
35651	5.22E-05
35652	2.27E-05
35653	6.53E-05
35654	3.41E-05
35655	6.02E-05
35656	8.81E-05
35657	1.92E-05
35658	7.07E-05
35659	4.85E-05
35660	1.95E-05
35661	8.46E-05
35662	3.50E-05
35663	6.84E-05
35664	6.58E-05
35665	9.62E-06
35666	7.21E-05
35667	1.96E-05
35668	5.67E-05
35669	7.04E-05
35670	3.08E-05
35671	8.66E-05
35672	4.83E-05
35673	3.58E-05
35674	6.35E-05
35675	8.26E-06
35676	6.54E-05
35677	4.76E-05
35678	2.37E-05
35679	7.90E-05
35680	3.53E-05
35681	6.97E-05
35682	7.31E-05
35683	2.04E-05
35684	6.29E-05
35685	3.37E-05
35686	5.96E-05
35687	7.07E-05
35688	2.71E-05
35689	8.54E-05
35690	2.71E-05
35691	4.19E-05
35692	6.18E-05
35693	1.30E-05
35694	8.78E-05
35695	4.70E-05
35696	4.63E-05
35697	7.55E-05
35698	1.94E-05
35699	6.97E-05
35700	4.61E-05
35701	3.02E-05
35702	8.60E-05
35703	2.58E-05
35704	5.68E-05
35705	5.89E-05
35706	3.58E-05
35707	7.19E-05
35708	2.74E-05
35709	3.91E-05
35710	6.52E-05
35711	3.77E-05
35712	9.11E-05
35713	3.13E-05
35714	4.31E-05
35715	8.88E-05
35716	2.49E-05
35717	7.73E-05
35718	2.05E-05
35719	2.53E-05
35720	6.95E-05
35721	3.20E-05
35722	7.12E-05
35723	4.15E-05
35724	4.24E-05
35725	8.40E-05
35726	1.90E-05
35727	6.76E-05
35728	7.99E-05
35729	1.82E-05
35730	6.58E-05
35731	2.98E-05
35732	5.07E-05
35733	7.28E-05
35734	2.45E-05
35735	6.41E-05
35736	2.29E-05
35737	5.13E-05
35738	6.59E-05
35739	2.32E-05
35740	8.98E-05
35741	4.53E-05
35742	4.60E-05
35743	8.61E-05
35744	1.92E-05
35745	4.42E-05
35746	2.98E-05
35747	2.89E-05
35748	8.61E-05
35749	3.56E-05
35750	2.87E-05
35751	8.84E-05
35752	1.54E-05
35753	5.23E-05
35754	8.32E-05
35755	3.14E-05
35756	6.46E-05
35757	6.43E-05
35758	2.80E-05
35759	7.93E-05
35760	2.49E-05
35761	5.19E-05
35762	5.27E-05
35763	3.10E-05
35764	6.99E-05
35765	6.08E-05
35766	3.65E-05
35767	8.21E-05
35768	1.27E-05
35769	5.90E-05
35770	6.03E-05
35771	5.38E-06
35772	7.19E-05
35773	5.01E-05
35774	4.46E-05
35775	5.98E-05
35776	2.23E-05
35777	6.75E-05
35778	7.41E-05
35779	3.11E-05
35780	6.61E-05
35781	4.29E-05
35782	2.21E-05
35783	7.41E-05
35784	3.93E-05
35785	7.75E-05
35786	5.00E-05
35787	1.71E-05
35788	7.24E-05
35789	2.13E-05
35790	5.46E-05
35791	7.20E-05
35792	9.93E-06
35793	7.12E-05
35794	6.67E-05
35795	1.11E-05
35796	7.27E-05
35797	3.22E-05
35798	4.45E-05
35799	9.07E-05
35800	3.44E-05
35801	6.50E-05
35802	7.18E-05
35803	2.23E-05
35804	7.23E-05
35805	3.79E-05
35806	3.04E-05
35807	6.38E-05
35808	2.51E-05
35809	4.83E-05
35810	7.30E-05
35811	4.25E-05
35812	7.80E-05
35813	5.88E-05
35814	1.47E-05
35815	6.22E-05
35816	3.98E-05
35817	4.24E-05
35818	6.74E-05
35819	3.92E-05
35820	5.20E-05
35821	6.22E-05
35822	6.97E-06
35823	6.51E-05
35824	8.00E-05
35825	1.37E-05
35826	7.57E-05
35827	6.24E-05
35828	1.55E-05
35829	7.25E-05
35830	3.65E-05
35831	2.87E-05
35832	9.23E-05
35833	3.84E-05
35834	2.34E-05
35835	9.08E-05
35836	1.41E-05
35837	6.00E-05
35838	8.53E-05
35839	4.34E-05
35840	5.41E-05
35841	6.46E-05
35842	2.57E-05
35843	6.46E-05
35844	2.76E-05
35845	5.02E-05
35846	8.63E-05
35847	3.46E-05
35848	1.82E-05
35849	9.43E-05
35850	2.55E-05
35851	5.72E-05
35852	6.70E-05
35853	7.89E-06
35854	6.05E-05
35855	7.40E-05
35856	2.28E-05
35857	6.40E-05
35858	5.98E-05
35859	2.42E-05
35860	6.30E-05
35861	5.36E-05
35862	1.79E-05
35863	8.45E-05
35864	4.11E-05
35865	4.42E-05
35866	7.41E-05
35867	1.24E-05
35868	4.48E-05
35869	7.57E-05
35870	2.70E-05
35871	6.96E-05
35872	4.89E-05
35873	2.67E-05
35874	9.16E-05
35875	5.65E-05
35876	4.12E-05
35877	6.68E-05
35878	2.48E-05
35879	4.88E-05
35880	7.09E-05
35881	2.09E-05
35882	6.98E-05
35883	5.72E-05
35884	8.80E-06
35885	7.39E-05
35886	3.30E-05
35887	3.12E-05
35888	8.01E-05
35889	4.78E-05
35890	4.27E-05
35891	7.56E-05
35892	3.30E-05
35893	7.23E-05
35894	6.51E-05
35895	1.47E-05
35896	6.52E-05
35897	4.80E-05
35898	1.65E-05
35899	9.73E-05
35900	4.30E-05
35901	2.63E-05
35902	8.15E-05
35903	2.57E-05
35904	5.67E-05
35905	8.20E-05
35906	1.72E-05
35907	6.39E-05
35908	5.75E-05
35909	2.82E-05
35910	6.76E-05
35911	2.57E-05
35912	5.66E-05
35913	8.63E-05
35914	2.03E-05
35915	5.69E-05
35916	7.21E-05
35917	2.35E-05
35918	8.51E-05
35919	3.77E-05
35920	3.14E-05
35921	7.62E-05
35922	3.37E-05
35923	4.41E-05
35924	6.83E-05
35925	2.34E-05
35926	6.24E-05
35927	6.19E-05
35928	3.24E-05
35929	7.13E-05
35930	4.46E-05
35931	3.12E-05
35932	7.29E-05
35933	1.14E-05
35934	4.82E-05
35935	8.51E-05
35936	2.23E-05
35937	6.35E-05
35938	4.89E-05
35939	3.34E-05
35940	5.98E-05
35941	6.43E-05
35942	1.60E-05
35943	9.14E-05
35944	4.15E-05
35945	4.83E-05
35946	7.33E-05
35947	2.69E-05
35948	4.74E-05
35949	5.27E-05
35950	1.14E-05
35951	7.58E-05
35952	6.44E-05
35953	2.52E-05
35954	7.90E-05
35955	3.52E-05
35956	4.12E-05
35957	8.26E-05
35958	2.24E-05
35959	2.72E-05
35960	5.94E-05
35961	4.02E-05
35962	8.76E-05
35963	5.14E-05
35964	2.02E-05
35965	8.14E-05
35966	2.94E-05
35967	4.41E-05
35968	8.83E-05
35969	3.75E-05
35970	6.68E-05
35971	6.47E-05
35972	2.08E-06
35973	6.69E-05
35974	4.30E-05
35975	2.35E-05
35976	7.70E-05
35977	2.53E-05
35978	4.68E-05
35979	8.43E-05
35980	2.94E-05
35981	7.34E-05
35982	4.10E-05
35983	2.14E-05
35984	7.22E-05
35985	2.98E-05
35986	3.87E-05
35987	8.05E-05
35988	1.89E-05
35989	6.60E-05
35990	5.98E-05
35991	2.68E-05
35992	8.39E-05
35993	3.93E-05
35994	4.34E-05
35995	7.18E-05
35996	2.84E-05
35997	5.48E-05
35998	7.01E-05
35999	2.15E-05
3.60E+04	4.21E-05
36001	5.90E-05
36002	3.85E-05
36003	9.15E-05
36004	3.74E-05
36005	2.93E-05
36006	8.23E-05
36007	2.71E-05
36008	3.11E-05
36009	7.48E-05
36010	2.76E-05
36011	5.87E-05
36012	6.24E-05
36013	1.64E-05
36014	8.02E-05
36015	4.78E-05
36016	2.09E-05
36017	6.30E-05
36018	3.88E-05
36019	3.91E-05
36020	8.44E-05
36021	2.38E-05
36022	4.17E-05
36023	8.18E-05
36024	3.83E-06
36025	6.40E-05
36026	7.43E-05
36027	1.90E-05
36028	7.57E-05
36029	4.41E-05
36030	3.43E-05
36031	9.23E-05
36032	3.04E-05
36033	3.27E-05
36034	6.28E-05
36035	2.15E-05
36036	6.74E-05
36037	6.16E-05
36038	3.33E-05
36039	7.92E-05
36040	2.68E-05
36041	3.45E-05
36042	9.08E-05
36043	3.83E-05
36044	5.70E-05
36045	7.18E-05
36046	1.68E-05
36047	7.18E-05
36048	4.58E-05
36049	3.12E-05
36050	6.53E-05
36051	1.97E-05
36052	5.97E-05
36053	7.67E-05
36054	8.68E-06
36055	7.63E-05
36056	4.75E-05
36057	1.96E-05
36058	8.87E-05
36059	1.97E-05
36060	6.44E-05
36061	8.28E-05
36062	3.02E-05
36063	4.21E-05
36064	4.89E-05
36065	4.24E-05
36066	8.12E-05
36067	2.06E-05
36068	6.38E-05
36069	6.06E-05
36070	2.20E-05
36071	7.77E-05
36072	2.56E-05
36073	4.36E-05
36074	8.60E-05
36075	1.50E-05
36076	6.29E-05
36077	6.96E-05
36078	2.70E-05
36079	6.16E-05
36080	3.72E-05
36081	3.47E-05
36082	8.33E-05
36083	2.23E-05
36084	6.05E-05
36085	7.24E-05
36086	2.53E-05
36087	8.07E-05
36088	4.74E-05
36089	2.97E-05
36090	7.15E-05
36091	1.54E-05
36092	6.04E-05
36093	7.37E-05
36094	1.77E-05
36095	6.74E-05
36096	2.89E-05
36097	4.28E-05
36098	6.38E-05
36099	2.76E-05
36100	6.92E-05
36101	5.76E-05
36102	2.73E-05
36103	6.68E-05
36104	3.69E-05
36105	7.68E-05
36106	8.73E-05
36107	1.65E-05
36108	7.02E-05
36109	6.87E-05
36110	1.11E-05
36111	6.95E-05
36112	5.72E-05
36113	2.89E-05
36114	7.52E-05
36115	2.78E-05
36116	4.28E-05
36117	8.34E-05
36118	2.45E-05
36119	6.63E-05
36120	5.07E-05
36121	2.13E-05
36122	8.76E-05
36123	3.72E-05
36124	3.36E-05
36125	7.22E-05
36126	-6.13E-06
36127	4.99E-05
36128	6.26E-05
36129	1.70E-05
36130	8.77E-05
36131	1.96E-05
36132	4.22E-05
36133	6.88E-05
36134	3.99E-05
36135	8.23E-05
36136	3.78E-05
36137	4.07E-05
36138	6.61E-05
36139	1.58E-05
36140	5.87E-05
36141	6.77E-05
36142	3.43E-05
36143	7.47E-05
36144	4.44E-05
36145	3.09E-05
36146	7.96E-05
36147	1.57E-05
36148	6.13E-05
36149	6.69E-05
36150	9.07E-06
36151	8.23E-05
36152	6.08E-05
36153	2.76E-05
36154	7.45E-05
36155	3.41E-05
36156	4.51E-05
36157	7.07E-05
36158	1.38E-05
36159	7.04E-05
36160	7.03E-05
36161	2.64E-05
36162	6.25E-05
36163	3.16E-05
36164	3.25E-05
36165	7.03E-05
36166	4.07E-05
36167	7.34E-05
36168	5.67E-05
36169	1.75E-05
36170	7.83E-05
36171	4.00E-05
36172	4.32E-05
36173	6.14E-05
36174	2.70E-05
36175	5.71E-05
36176	7.83E-05
36177	2.24E-05
36178	7.01E-05
36179	3.78E-05
36180	6.39E-05
36181	6.47E-05
36182	1.60E-05
36183	6.97E-05
36184	3.79E-05
36185	4.10E-05
36186	5.94E-05
36187	1.93E-05
36188	6.54E-05
36189	6.30E-05
36190	1.58E-05
36191	8.91E-05
36192	3.76E-05
36193	3.91E-05
36194	7.48E-05
36195	1.72E-05
36196	6.46E-05
36197	7.15E-05
36198	1.79E-05
36199	7.59E-05
36200	2.34E-05
36201	5.29E-05
36202	7.68E-05
36203	1.26E-05
36204	5.33E-05
36205	3.87E-05
36206	3.93E-05
36207	9.53E-05
36208	1.79E-05
36209	6.19E-05
36210	3.74E-05
36211	3.05E-05
36212	7.89E-05
36213	2.90E-05
36214	7.55E-05
36215	4.40E-05
36216	2.94E-05
36217	7.96E-05
36218	3.10E-05
36219	7.72E-05
36220	3.96E-05
36221	6.07E-05
36222	7.21E-05
36223	1.14E-05
36224	7.09E-05
36225	2.49E-05
36226	5.39E-05
36227	6.01E-05
36228	1.82E-05
36229	8.47E-05
36230	8.50E-06
36231	7.19E-05
36232	4.93E-05
36233	5.61E-05
36234	7.11E-05
36235	8.79E-06
36236	6.75E-05
36237	2.45E-05
36238	5.69E-05
36239	6.93E-05
36240	2.67E-05
36241	8.44E-05
36242	3.17E-05
36243	8.44E-05
36244	2.78E-05
36245	4.92E-05
36246	7.45E-05
36247	4.66E-06
36248	7.96E-05
36249	1.23E-05
36250	7.82E-05
36251	2.81E-05
36252	4.71E-05
36253	8.03E-05
36254	1.73E-05
36255	8.01E-05
36256	3.79E-05
36257	4.30E-05
36258	5.37E-05
36259	2.51E-05
36260	7.96E-05
36261	2.97E-05
36262	8.87E-05
36263	4.26E-05
36264	2.27E-05
36265	9.41E-05
36266	1.08E-05
36267	8.08E-05
36268	2.26E-05
36269	6.53E-05
36270	5.65E-05
36271	8.19E-06
36272	8.22E-05
36273	2.59E-05
36274	7.05E-05
36275	3.92E-05
36276	4.69E-05
36277	8.33E-05
36278	1.95E-05
36279	8.63E-05
36280	2.31E-05
36281	6.43E-05
36282	4.28E-05
36283	1.36E-05
36284	7.51E-05
36285	2.04E-05
36286	7.74E-05
36287	4.06E-05
36288	5.00E-05
36289	6.83E-05
36290	1.36E-05
36291	7.12E-05
36292	2.70E-05
36293	6.16E-05
36294	4.70E-05
36295	3.80E-05
36296	7.10E-05
36297	2.11E-05
36298	6.82E-05
36299	4.83E-05
36300	4.34E-05
36301	6.83E-05
36302	2.59E-05
36303	9.04E-05
36304	9.08E-06
36305	5.22E-05
36306	7.17E-05
36307	3.51E-05
36308	9.27E-05
36309	1.95E-05
36310	5.04E-05
36311	3.83E-05
36312	5.25E-05
36313	7.82E-05
36314	1.45E-05
36315	7.20E-05
36316	2.35E-05
36317	3.37E-05
36318	7.07E-05
36319	4.05E-05
36320	9.41E-05
36321	1.30E-05
36322	5.99E-05
36323	5.81E-05
36324	4.59E-05
36325	7.99E-05
36326	1.27E-05
36327	8.82E-05
36328	2.62E-05
36329	4.60E-05
36330	5.71E-05
36331	2.28E-05
36332	9.04E-05
36333	2.15E-05
36334	6.33E-05
36335	5.38E-05
36336	1.09E-05
36337	5.82E-05
36338	1.73E-05
36339	1.03E-04
36340	3.92E-05
36341	5.14E-05
36342	6.96E-05
36343	1.24E-05
36344	7.77E-05
36345	1.26E-05
36346	5.82E-05
36347	6.95E-05
36348	3.66E-05
36349	8.23E-05
36350	1.81E-05
36351	6.85E-05
36352	4.93E-05
36353	2.46E-05
36354	8.02E-05
36355	2.01E-05
36356	7.46E-05
36357	5.00E-05
36358	3.54E-05
36359	8.15E-05
36360	1.35E-05
36361	7.22E-05
36362	5.25E-05
36363	3.93E-05
36364	7.29E-05
36365	1.60E-05
36366	5.63E-05
36367	6.05E-05
36368	3.04E-05
36369	8.73E-05
36370	2.59E-05
36371	3.83E-05
36372	4.38E-05
36373	4.24E-05
36374	8.15E-05
36375	2.06E-05
36376	6.30E-05
36377	4.62E-05
36378	3.72E-05
36379	6.69E-05
36380	1.71E-05
36381	6.64E-05
36382	5.59E-05
36383	2.93E-05
36384	6.22E-05
36385	2.93E-05
36386	6.76E-05
36387	5.28E-05
36388	3.72E-05
36389	8.31E-05
36390	2.86E-05
36391	6.78E-05
36392	4.76E-05
36393	2.66E-05
36394	6.93E-05
36395	1.69E-05
36396	7.01E-05
36397	5.80E-05
36398	2.57E-05
36399	8.78E-05
36400	1.43E-05
36401	5.39E-05
36402	5.78E-05
36403	1.13E-05
36404	8.97E-05
36405	3.42E-05
36406	7.33E-05
36407	6.75E-05
36408	1.05E-05
36409	8.57E-05
36410	2.99E-05
36411	5.21E-05
36412	4.40E-05
36413	2.32E-05
36414	7.29E-05
36415	2.54E-05
36416	7.51E-05
36417	6.53E-05
36418	4.13E-06
36419	7.11E-05
36420	2.82E-05
36421	5.77E-05
36422	8.86E-05
36423	2.15E-05
36424	8.51E-05
36425	3.01E-05
36426	2.05E-05
36427	5.74E-05
36428	1.64E-05
36429	9.43E-05
36430	2.77E-05
36431	4.80E-05
36432	8.53E-05
36433	2.63E-05
36434	6.71E-05
36435	3.92E-05
36436	3.11E-05
36437	6.31E-05
36438	2.27E-05
36439	8.14E-05
36440	4.15E-05
36441	4.27E-05
36442	8.09E-05
36443	5.75E-06
36444	6.46E-05
36445	4.07E-05
36446	1.09E-05
36447	8.59E-05
36448	1.85E-05
36449	7.21E-05
36450	5.73E-05
36451	4.45E-05
36452	8.89E-05
36453	1.39E-05
36454	6.95E-05
36455	3.19E-05
36456	2.29E-05
36457	8.33E-05
36458	2.93E-05
36459	8.30E-05
36460	2.38E-05
36461	3.02E-05
36462	7.28E-05
36463	2.77E-05
36464	7.83E-05
36465	3.03E-05
36466	4.16E-05
36467	5.85E-05
36468	1.68E-05
36469	8.28E-05
36470	4.89E-05
36471	7.09E-05
36472	7.27E-05
36473	1.57E-05
36474	6.37E-05
36475	1.64E-05
36476	6.61E-05
36477	4.81E-05
36478	3.54E-05
36479	6.25E-05
36480	1.30E-05
36481	8.74E-05
36482	3.94E-05
36483	3.46E-05
36484	5.92E-05
36485	1.79E-05
36486	6.90E-05
36487	3.84E-05
36488	5.38E-05
36489	7.61E-05
36490	2.98E-05
36491	8.02E-05
36492	2.68E-05
36493	5.31E-05
36494	6.82E-05
36495	1.32E-05
36496	7.68E-05
36497	2.67E-05
36498	5.20E-05
36499	6.20E-05
36500	2.56E-05
36501	6.29E-05
36502	2.20E-05
36503	5.55E-05
36504	8.25E-05
36505	1.05E-05
36506	9.24E-05
36507	5.71E-05
36508	4.95E-05
36509	6.14E-05
36510	-1.34E-05
36511	7.59E-05
36512	2.49E-05
36513	4.11E-05
36514	8.29E-05
36515	2.15E-05
36516	7.33E-05
36517	4.90E-05
36518	2.30E-05
36519	7.82E-05
36520	1.68E-05
36521	9.04E-05
36522	5.63E-05
36523	2.69E-05
36524	7.77E-05
36525	1.47E-06
36526	6.91E-05
36527	6.07E-05
36528	2.52E-05
36529	6.93E-05
36530	3.12E-05
36531	6.82E-05
36532	5.81E-05
36533	2.81E-05
36534	8.04E-05
36535	4.40E-05
36536	7.49E-05
36537	6.87E-05
36538	1.38E-05
36539	5.80E-05
36540	7.14E-06
36541	3.88E-05
36542	5.88E-05
36543	2.48E-05
36544	7.46E-05
36545	2.95E-05
36546	5.26E-05
36547	6.38E-05
36548	4.42E-05
36549	6.90E-05
36550	1.70E-05
36551	5.37E-05
36552	3.71E-05
36553	5.13E-05
36554	8.24E-05
36555	2.96E-05
36556	5.86E-05
36557	5.75E-05
36558	2.88E-05
36559	6.61E-05
36560	1.39E-05
36561	7.68E-05
36562	6.39E-05
36563	1.62E-05
36564	7.50E-05
36565	1.06E-05
36566	7.73E-05
36567	4.79E-05
36568	2.84E-05
36569	7.02E-05
36570	3.65E-05
36571	8.27E-05
36572	6.33E-05
36573	3.11E-05
36574	6.76E-05
36575	6.24E-06
36576	5.93E-05
36577	6.48E-05
36578	4.21E-05
36579	8.79E-05
36580	9.85E-06
36581	3.95E-05
36582	6.61E-05
36583	-5.47E-06
36584	6.98E-05
36585	4.45E-05
36586	3.92E-05
36587	7.82E-05
36588	3.07E-05
36589	7.89E-05
36590	5.94E-05
36591	3.20E-05
36592	6.48E-05
36593	1.17E-05
36594	5.00E-05
36595	6.90E-05
36596	2.15E-05
36597	6.88E-05
36598	4.04E-05
36599	2.84E-05
36600	6.81E-05
36601	2.33E-05
36602	8.24E-05
36603	5.92E-05
36604	1.68E-05
36605	8.07E-05
36606	1.84E-05
36607	6.75E-05
36608	6.52E-05
36609	5.22E-06
36610	7.20E-05
36611	6.03E-05
36612	5.18E-05
36613	7.62E-05
36614	5.72E-06
36615	6.64E-05
36616	5.67E-05
36617	1.46E-05
36618	7.32E-05
36619	2.42E-05
36620	4.87E-05
36621	6.92E-05
36622	2.54E-05
36623	9.14E-05
36624	4.26E-05
36625	4.57E-05
36626	6.87E-05
36627	1.32E-05
36628	5.94E-05
36629	6.51E-05
36630	3.74E-05
36631	9.40E-05
36632	2.09E-05
36633	2.58E-05
36634	5.07E-05
36635	1.50E-05
36636	7.33E-05
36637	3.63E-05
36638	5.58E-05
36639	7.66E-05
36640	3.85E-06
36641	9.11E-05
36642	4.44E-05
36643	2.73E-05
36644	5.84E-05
36645	2.32E-05
36646	6.01E-05
36647	5.52E-05
36648	3.96E-05
36649	7.67E-05
36650	2.77E-05
36651	3.99E-05
36652	9.11E-05
36653	2.19E-05
36654	7.32E-05
36655	6.52E-05
36656	3.44E-05
36657	6.44E-05
36658	1.87E-05
36659	4.25E-05
36660	7.05E-05
36661	4.69E-06
36662	6.26E-05
36663	4.91E-05
36664	2.56E-05
36665	9.06E-05
36666	3.03E-05
36667	4.89E-05
36668	4.94E-05
36669	2.95E-05
36670	8.64E-05
36671	2.32E-05
36672	5.04E-05
36673	9.13E-05
36674	4.20E-05
36675	6.42E-05
36676	1.45E-05
36677	2.61E-05
36678	8.94E-05
36679	2.56E-05
36680	6.35E-05
36681	6.59E-05
36682	1.50E-05
36683	7.26E-05
36684	2.03E-05
36685	2.44E-05
36686	7.96E-05
36687	3.02E-05
36688	6.82E-05
36689	5.67E-05
36690	1.51E-05
36691	6.91E-05
36692	2.81E-05
36693	6.93E-05
36694	4.62E-05
36695	2.28E-05
36696	7.18E-05
36697	1.80E-05
36698	4.95E-05
36699	5.54E-05
36700	2.08E-05
36701	9.44E-05
36702	4.45E-05
36703	3.16E-05
36704	7.48E-05
36705	2.08E-05
36706	6.06E-05
36707	7.02E-05
36708	2.91E-05
36709	8.72E-05
36710	2.15E-05
36711	5.86E-05
36712	7.49E-05
36713	1.32E-05
36714	5.50E-05
36715	5.76E-05
36716	1.69E-05
36717	8.47E-05
36718	5.56E-05
36719	4.39E-05
36720	6.37E-05
36721	1.71E-05
36722	6.97E-05
36723	3.81E-05
36724	5.43E-05
36725	7.66E-05
36726	2.69E-05
36727	4.58E-05
36728	5.36E-05
36729	-8.94E-06
36730	6.78E-05
36731	3.36E-05
36732	6.38E-05
36733	8.45E-05
36734	2.30E-05
36735	7.25E-05
36736	4.72E-05
36737	4.01E-05
36738	9.47E-05
36739	4.67E-05
36740	2.12E-05
36741	5.26E-05
36742	1.31E-05
36743	7.07E-05
36744	5.11E-05
36745	2.21E-05
36746	7.93E-05
36747	1.04E-05
36748	5.05E-05
36749	8.08E-05
36750	2.69E-05
36751	6.59E-05
36752	4.59E-05
36753	2.87E-05
36754	8.76E-05
36755	2.49E-05
36756	4.81E-05
36757	6.44E-05
36758	2.63E-05
36759	7.70E-05
36760	2.56E-05
36761	5.16E-05
36762	6.49E-05
36763	2.33E-05
36764	6.19E-05
36765	6.59E-05
36766	2.72E-05
36767	8.49E-05
36768	8.55E-06
36769	5.48E-05
36770	7.19E-05
36771	3.95E-05
36772	7.46E-05
36773	1.93E-05
36774	4.59E-05
36775	6.62E-05
36776	2.19E-05
36777	7.87E-05
36778	2.79E-05
36779	3.84E-05
36780	7.53E-05
36781	7.41E-06
36782	6.54E-05
36783	4.99E-05
36784	2.74E-05
36785	1.02E-04
36786	2.99E-05
36787	6.26E-05
36788	5.05E-05
36789	1.15E-05
36790	6.68E-05
36791	4.04E-05
36792	5.11E-05
36793	6.95E-05
36794	1.79E-05
36795	8.99E-05
36796	2.06E-05
36797	4.47E-05
36798	7.57E-05
36799	1.59E-05
36800	6.29E-05
36801	6.44E-05
36802	2.31E-05
36803	7.98E-05
36804	3.62E-06
36805	3.72E-05
36806	5.60E-05
36807	1.79E-05
36808	9.18E-05
36809	2.92E-05
36810	5.17E-05
36811	8.77E-05
36812	2.47E-05
36813	7.31E-05
36814	3.76E-05
36815	2.32E-05
36816	8.02E-05
36817	2.05E-05
36818	4.67E-05
36819	5.42E-05
36820	1.57E-05
36821	7.42E-05
36822	2.97E-05
36823	4.42E-05
36824	8.38E-05
36825	2.21E-05
36826	7.36E-05
36827	5.93E-05
36828	1.95E-05
36829	7.74E-05
36830	1.58E-05
36831	4.80E-05
36832	8.15E-05
36833	2.12E-05
36834	7.63E-05
36835	3.64E-05
36836	2.23E-05
36837	8.01E-05
36838	2.57E-05
36839	5.93E-05
36840	7.82E-05
36841	1.01E-05
36842	6.73E-05
36843	4.01E-05
36844	5.46E-05
36845	5.67E-05
36846	2.83E-05
36847	7.78E-05
36848	5.87E-05
36849	1.38E-05
36850	8.30E-05
36851	2.92E-05
36852	5.08E-05
36853	7.00E-05
36854	2.46E-05
36855	7.39E-05
36856	2.95E-05
36857	2.68E-05
36858	6.58E-05
36859	1.92E-05
36860	5.28E-05
36861	5.76E-05
36862	4.46E-05
36863	9.24E-05
36864	2.95E-05
36865	5.26E-05
36866	4.63E-05
36867	2.41E-05
36868	7.80E-05
36869	6.15E-05
36870	5.11E-05
36871	6.45E-05
36872	-7.51E-07
36873	6.56E-05
36874	6.57E-05
36875	3.11E-05
36876	8.73E-05
36877	2.76E-05
36878	2.78E-05
36879	6.66E-05
36880	6.72E-06
36881	8.18E-05
36882	4.81E-05
36883	2.36E-05
36884	1.00E-04
36885	1.99E-05
36886	5.57E-05
36887	6.15E-05
36888	1.89E-05
36889	8.24E-05
36890	3.37E-05
36891	3.23E-05
36892	8.22E-05
36893	2.18E-05
36894	5.38E-05
36895	5.09E-05
36896	3.42E-05
36897	7.17E-05
36898	2.74E-05
36899	6.09E-05
36900	4.94E-05
36901	3.54E-05
36902	8.11E-05
36903	1.06E-05
36904	5.04E-05
36905	7.72E-05
36906	2.76E-05
36907	8.44E-05
36908	3.18E-05
36909	2.08E-05
36910	6.85E-05
36911	3.76E-05
36912	8.00E-05
36913	6.18E-05
36914	-2.85E-05
36915	5.48E-05
36916	6.84E-05
36917	3.12E-05
36918	6.58E-05
36919	3.82E-05
36920	5.88E-05
36921	7.14E-05
36922	2.05E-05
36923	6.79E-05
36924	6.33E-05
36925	2.60E-05
36926	8.70E-05
36927	2.05E-05
36928	5.16E-05
36929	9.38E-05
36930	-9.81E-06
36931	5.70E-05
36932	5.62E-05
36933	2.32E-05
36934	7.63E-05
36935	2.64E-05
36936	4.83E-05
36937	6.69E-05
36938	1.35E-06
36939	6.14E-05
36940	6.64E-05
36941	3.73E-05
36942	6.95E-05
36943	3.65E-05
36944	3.75E-05
36945	7.22E-05
36946	1.46E-05
36947	5.66E-05
36948	6.52E-05
36949	2.58E-05
36950	7.75E-05
36951	5.77E-05
36952	2.02E-05
36953	8.92E-05
36954	3.18E-05
36955	3.78E-05
36956	6.85E-05
36957	1.88E-05
36958	7.77E-05
36959	6.42E-05
36960	2.50E-05
36961	6.55E-05
36962	2.93E-05
36963	2.73E-05
36964	6.74E-05
36965	2.41E-05
36966	5.57E-05
36967	6.84E-05
36968	2.74E-05
36969	9.26E-05
36970	5.39E-05
36971	1.70E-05
36972	7.33E-05
36973	1.20E-05
36974	4.51E-05
36975	7.14E-05
36976	2.47E-05
36977	6.85E-05
36978	5.56E-05
36979	1.07E-05
36980	5.95E-05
36981	3.12E-05
36982	5.26E-05
36983	9.70E-05
36984	2.28E-05
36985	5.68E-05
36986	7.31E-05
36987	3.73E-05
36988	6.75E-05
36989	1.45E-05
36990	1.88E-05
36991	8.97E-05
36992	3.24E-05
36993	5.26E-05
36994	7.27E-05
36995	8.91E-06
36996	7.27E-05
36997	5.70E-05
36998	5.16E-05
36999	7.66E-05
3.70E+04	2.24E-05
37001	4.28E-05
37002	6.95E-05
37003	1.26E-05
37004	5.40E-05
37005	5.95E-05
37006	2.53E-05
37007	7.08E-05
37008	2.66E-05
37009	5.57E-05
37010	8.52E-05
37011	2.01E-05
37012	7.17E-05
37013	5.99E-05
37014	1.85E-06
37015	5.75E-05
37016	3.60E-05
37017	3.94E-05
37018	7.98E-05
37019	1.06E-05
37020	5.08E-05
37021	7.99E-05
37022	2.00E-05
37023	7.86E-05
37024	5.30E-05
37025	3.85E-05
37026	6.97E-05
37027	2.44E-05
37028	3.85E-05
37029	5.79E-05
37030	2.69E-05
37031	5.63E-05
37032	4.73E-05
37033	3.38E-05
37034	8.28E-05
37035	3.57E-05
37036	2.70E-05
37037	8.64E-05
37038	2.40E-05
37039	7.20E-05
37040	4.89E-05
37041	2.18E-05
37042	6.77E-05
37043	4.22E-05
37044	4.85E-05
37045	6.42E-05
37046	2.48E-05
37047	4.97E-05
37048	6.84E-05
37049	1.18E-05
37050	7.29E-05
37051	4.34E-05
37052	3.44E-05
37053	9.17E-05
37054	2.64E-05
37055	5.27E-05
37056	7.02E-05
37057	2.26E-05
37058	7.91E-05
37059	4.36E-05
37060	2.82E-05
37061	7.44E-05
37062	1.00E-05
37063	5.43E-05
37064	5.37E-05
37065	1.19E-05
37066	6.44E-05
37067	5.48E-05
37068	4.48E-05
37069	7.56E-05
37070	3.02E-05
37071	6.87E-05
37072	5.93E-05
37073	1.27E-05
37074	7.74E-05
37075	3.05E-05
37076	2.64E-05
37077	8.91E-05
37078	2.71E-05
37079	4.00E-05
37080	8.85E-05
37081	3.64E-05
37082	6.33E-05
37083	3.06E-05
37084	2.88E-05
37085	5.88E-05
37086	2.70E-05
37087	7.33E-05
37088	6.29E-05
37089	3.57E-05
37090	7.45E-05
37091	3.42E-05
37092	4.57E-05
37093	9.33E-05
37094	1.56E-05
37095	5.36E-05
37096	4.87E-05
37097	1.49E-06
37098	6.22E-05
37099	2.67E-05
37100	6.26E-05
37101	1.02E-04
37102	2.71E-05
37103	6.97E-05
37104	2.53E-05
37105	2.43E-05
37106	7.91E-05
37107	2.44E-05
37108	6.22E-05
37109	8.54E-05
37110	1.14E-05
37111	6.68E-05
37112	3.44E-05
37113	2.11E-05
37114	7.81E-05
37115	2.73E-05
37116	4.94E-05
37117	6.58E-05
37118	2.74E-05
37119	9.38E-05
37120	3.18E-05
37121	1.63E-05
37122	5.61E-05
37123	3.16E-05
37124	6.49E-05
37125	6.00E-05
37126	1.75E-05
37127	8.35E-05
37128	4.28E-05
37129	3.38E-05
37130	7.77E-05
37131	3.54E-05
37132	5.61E-05
37133	5.78E-05
37134	1.32E-05
37135	7.77E-05
37136	2.31E-05
37137	3.71E-05
37138	8.17E-05
37139	2.19E-05
37140	7.71E-05
37141	4.01E-05
37142	1.46E-05
37143	8.58E-05
37144	3.05E-05
37145	4.94E-05
37146	7.04E-05
37147	1.18E-05
37148	7.22E-05
37149	5.19E-05
37150	1.58E-05
37151	8.79E-05
37152	3.52E-05
37153	3.81E-05
37154	6.50E-05
37155	2.78E-05
37156	9.22E-05
37157	5.77E-05
37158	2.10E-05
37159	6.73E-05
37160	1.79E-05
37161	4.66E-05
37162	6.79E-05
37163	2.06E-05
37164	7.91E-05
37165	5.83E-05
37166	2.57E-05
37167	7.40E-05
37168	2.43E-05
37169	4.37E-05
37170	7.28E-05
37171	1.42E-05
37172	7.28E-05
37173	6.27E-05
37174	3.73E-05
37175	8.58E-05
37176	2.36E-05
37177	2.44E-05
37178	7.51E-05
37179	2.56E-05
37180	4.55E-05
37181	4.06E-05
37182	3.06E-05
37183	6.36E-05
37184	3.26E-05
37185	2.51E-05
37186	7.70E-05
37187	3.28E-05
37188	4.82E-05
37189	6.59E-05
37190	4.09E-05
37191	5.92E-05
37192	3.37E-05
37193	3.54E-05
37194	8.73E-05
37195	3.55E-05
37196	3.35E-05
37197	6.78E-05
37198	2.08E-05
37199	7.91E-05
37200	6.32E-05
37201	1.79E-05
37202	6.41E-05
37203	2.87E-05
37204	3.75E-05
37205	9.18E-05
37206	3.33E-05
37207	5.30E-05
37208	3.45E-05
37209	4.46E-05
37210	8.51E-05
37211	3.97E-06
37212	6.13E-05
37213	7.22E-05
37214	3.26E-05
37215	7.48E-05
37216	3.76E-05
37217	2.73E-05
37218	7.37E-05
37219	2.17E-05
37220	3.06E-05
37221	7.21E-05
37222	3.67E-05
37223	5.93E-05
37224	5.79E-05
37225	2.55E-05
37226	8.01E-05
37227	2.63E-05
37228	3.76E-05
37229	7.35E-05
37230	3.17E-05
37231	5.83E-05
37232	6.65E-05
37233	1.83E-05
37234	6.88E-05
37235	5.47E-05
37236	1.96E-05
37237	9.69E-05
37238	3.65E-05
37239	4.83E-05
37240	6.88E-05
37241	2.26E-05
37242	5.42E-05
37243	4.97E-05
37244	4.29E-05
37245	6.61E-05
37246	2.21E-05
37247	1.99E-05
37248	7.38E-05
37249	3.65E-05
37250	5.47E-05
37251	4.30E-05
37252	2.48E-05
37253	7.78E-05
37254	4.26E-05
37255	5.28E-05
37256	8.27E-05
37257	6.62E-06
37258	8.55E-05
37259	3.96E-05
37260	4.22E-05
37261	6.23E-05
37262	2.74E-06
37263	5.54E-05
37264	4.57E-05
37265	4.25E-05
37266	8.55E-05
37267	1.21E-05
37268	7.55E-05
37269	6.07E-05
37270	4.69E-05
37271	8.21E-05
37272	9.15E-06
37273	4.96E-05
37274	4.45E-05
37275	3.55E-05
37276	7.19E-05
37277	1.96E-05
37278	7.21E-05
37279	4.72E-05
37280	1.63E-05
37281	6.58E-05
37282	2.43E-05
37283	9.01E-05
37284	6.58E-05
37285	1.48E-05
37286	8.96E-05
37287	1.72E-05
37288	4.38E-05
37289	6.39E-05
37290	7.48E-06
37291	6.42E-05
37292	3.43E-05
37293	4.86E-05
37294	5.91E-05
37295	4.36E-05
37296	8.61E-05
37297	2.79E-05
37298	3.16E-05
37299	9.47E-05
37300	1.68E-05
37301	6.04E-05
37302	3.06E-05
37303	3.97E-05
37304	7.69E-05
37305	2.17E-05
37306	6.69E-05
37307	4.66E-05
37308	2.16E-05
37309	7.90E-05
37310	3.44E-05
37311	6.85E-05
37312	6.94E-05
37313	2.17E-05
37314	7.93E-05
37315	2.99E-05
37316	2.67E-05
37317	7.42E-05
37318	1.27E-05
37319	7.13E-05
37320	3.71E-05
37321	4.29E-05
37322	9.03E-05
37323	2.48E-05
37324	7.22E-05
37325	3.39E-05
37326	1.79E-05
37327	8.29E-05
37328	1.86E-05
37329	5.86E-05
37330	4.29E-05
37331	3.82E-05
37332	7.60E-05
37333	1.93E-05
37334	4.05E-05
37335	7.78E-05
37336	3.87E-05
37337	8.00E-05
37338	3.99E-06
37339	3.89E-05
37340	8.36E-05
37341	2.27E-05
37342	7.90E-05
37343	3.80E-05
37344	4.05E-05
37345	8.31E-05
37346	1.05E-05
37347	5.34E-05
37348	3.44E-05
37349	4.31E-05
37350	7.27E-05
37351	1.19E-05
37352	6.01E-05
37353	3.99E-05
37354	3.00E-05
37355	8.18E-05
37356	1.96E-05
37357	6.54E-05
37358	7.85E-05
37359	2.21E-05
37360	7.74E-05
37361	3.38E-05
37362	3.98E-05
37363	4.22E-05
37364	1.82E-05
37365	1.00E-04
37366	2.18E-05
37367	3.60E-05
37368	6.14E-05
37369	3.62E-05
37370	8.24E-05
37371	2.48E-05
37372	3.00E-05
37373	7.90E-05
37374	4.08E-05
37375	6.22E-05
37376	4.83E-05
37377	3.66E-05
37378	7.35E-05
37379	3.62E-05
37380	2.86E-05
37381	6.64E-05
37382	2.85E-05
37383	8.05E-05
37384	3.16E-05
37385	4.54E-05
37386	1.07E-04
37387	1.86E-05
37388	4.34E-05
37389	2.54E-05
37390	3.03E-05
37391	8.16E-05
37392	2.71E-05
37393	6.38E-05
37394	7.17E-05
37395	1.08E-05
37396	5.67E-05
37397	5.63E-05
37398	1.80E-05
37399	7.02E-05
37400	4.38E-05
37401	3.31E-05
37402	8.24E-05
37403	3.33E-05
37404	5.97E-05
37405	4.80E-05
37406	1.81E-05
37407	7.98E-05
37408	5.41E-05
37409	2.09E-05
37410	7.34E-05
37411	1.74E-05
37412	5.38E-05
37413	6.08E-05
37414	2.02E-05
37415	7.38E-05
37416	4.35E-05
37417	3.51E-05
37418	9.04E-05
37419	1.20E-05
37420	5.56E-05
37421	8.17E-05
37422	1.15E-05
37423	6.84E-05
37424	5.01E-05
37425	1.88E-05
37426	8.05E-05
37427	3.60E-05
37428	2.76E-05
37429	7.86E-05
37430	1.74E-05
37431	8.09E-05
37432	4.31E-05
37433	8.91E-06
37434	8.02E-05
37435	5.73E-05
37436	3.84E-05
37437	5.92E-05
37438	3.55E-05
37439	6.96E-05
37440	5.32E-05
37441	9.48E-06
37442	5.84E-05
37443	1.55E-05
37444	7.27E-05
37445	6.90E-05
37446	2.66E-05
37447	6.49E-05
37448	1.65E-05
37449	4.03E-05
37450	7.77E-05
37451	2.14E-05
37452	6.79E-05
37453	4.31E-05
37454	2.32E-05
37455	8.30E-05
37456	2.89E-05
37457	6.70E-05
37458	6.56E-05
37459	4.27E-05
37460	7.84E-05
37461	1.50E-05
37462	4.44E-05
37463	4.08E-05
37464	2.39E-05
37465	7.59E-05
37466	2.53E-05
37467	5.81E-05
37468	8.20E-05
37469	2.95E-05
37470	6.90E-05
37471	7.62E-06
37472	2.56E-05
37473	8.59E-05
37474	2.59E-05
37475	6.07E-05
37476	5.68E-05
37477	1.86E-05
37478	7.34E-05
37479	5.19E-05
37480	2.14E-05
37481	5.28E-05
37482	2.98E-05
37483	6.42E-05
37484	8.04E-05
37485	6.19E-06
37486	5.78E-05
37487	5.48E-05
37488	3.54E-05
37489	7.90E-05
37490	3.76E-05
37491	1.99E-05
37492	7.48E-05
37493	2.60E-05
37494	7.09E-05
37495	7.62E-05
37496	1.86E-05
37497	6.88E-05
37498	1.81E-05
37499	3.54E-05
37500	7.03E-05
37501	3.22E-05
37502	7.05E-05
37503	4.82E-05
37504	1.52E-05
37505	6.88E-05
37506	3.56E-05
37507	4.32E-05
37508	8.85E-05
37509	1.25E-05
37510	5.72E-05
37511	4.61E-05
37512	1.58E-05
37513	8.63E-05
37514	6.14E-05
37515	2.99E-05
37516	7.52E-05
37517	2.90E-05
37518	4.24E-05
37519	8.13E-05
37520	2.98E-05
37521	7.04E-05
37522	5.08E-05
37523	1.44E-05
37524	5.69E-05
37525	1.59E-05
37526	8.65E-05
37527	6.22E-05
37528	4.06E-05
37529	7.58E-05
37530	1.04E-05
37531	4.58E-05
37532	5.30E-05
37533	2.27E-05
37534	7.92E-05
37535	3.86E-05
37536	3.82E-05
37537	5.97E-05
37538	2.44E-05
37539	5.65E-05
37540	4.57E-05
37541	2.76E-05
37542	7.67E-05
37543	3.47E-05
37544	7.94E-05
37545	4.22E-05
37546	1.28E-05
37547	1.02E-04
37548	2.37E-05
37549	4.52E-05
37550	6.87E-05
37551	4.81E-05
37552	5.73E-05
37553	2.95E-05
37554	2.94E-05
37555	7.23E-05
37556	1.64E-05
37557	5.39E-05
37558	6.73E-05
37559	1.81E-05
37560	8.32E-05
37561	4.18E-05
37562	2.80E-05
37563	7.00E-05
37564	1.84E-05
37565	4.87E-05
37566	6.12E-05
37567	6.96E-06
37568	7.32E-05
37569	5.02E-05
37570	4.38E-05
37571	6.17E-05
37572	1.26E-05
37573	8.43E-05
37574	4.45E-05
37575	3.63E-05
37576	6.86E-05
37577	1.12E-05
37578	5.36E-05
37579	5.00E-05
37580	4.67E-05
37581	8.86E-05
37582	1.26E-05
37583	8.43E-05
37584	3.56E-05
37585	1.16E-05
37586	9.57E-05
37587	1.66E-05
37588	5.69E-05
37589	5.62E-05
37590	4.10E-05
37591	6.96E-05
37592	-1.53E-05
37593	4.60E-05
37594	7.38E-05
37595	2.13E-05
37596	7.20E-05
37597	5.75E-05
37598	3.47E-05
37599	7.02E-05
37600	3.79E-05
37601	5.73E-05
37602	6.44E-05
37603	6.18E-06
37604	6.22E-05
37605	5.53E-05
37606	4.25E-05
37607	8.26E-05
37608	1.85E-05
37609	6.16E-05
37610	6.75E-05
37611	1.21E-05
37612	5.06E-05
37613	3.93E-05
37614	4.62E-05
37615	7.15E-05
37616	1.72E-05
37617	5.66E-05
37618	8.21E-05
37619	4.31E-05
37620	7.46E-05
37621	5.16E-05
37622	1.58E-05
37623	6.59E-05
37624	1.41E-05
37625	3.18E-05
37626	7.99E-05
37627	2.37E-05
37628	5.62E-05
37629	7.36E-05
37630	-2.02E-06
37631	8.34E-05
37632	5.12E-05
37633	1.32E-05
37634	8.49E-05
37635	2.80E-05
37636	3.16E-05
37637	8.94E-05
37638	9.12E-06
37639	5.42E-05
37640	5.71E-05
37641	3.83E-05
37642	9.02E-05
37643	3.63E-05
37644	2.53E-05
37645	6.16E-05
37646	1.66E-05
37647	4.00E-05
37648	8.12E-05
37649	1.63E-05
37650	7.29E-05
37651	5.73E-05
37652	2.06E-05
37653	8.01E-05
37654	3.26E-05
37655	2.74E-05
37656	6.70E-05
37657	1.76E-05
37658	7.41E-05
37659	5.70E-05
37660	2.40E-05
37661	8.54E-05
37662	4.34E-05
37663	3.12E-05
37664	8.57E-05
37665	4.75E-05
37666	5.82E-05
37667	4.11E-05
37668	1.40E-05
37669	5.85E-05
37670	5.46E-05
37671	2.42E-05
37672	8.11E-05
37673	4.66E-05
37674	3.06E-05
37675	6.10E-05
37676	1.54E-05
37677	4.01E-05
37678	5.99E-05
37679	2.49E-05
37680	8.40E-05
37681	5.02E-05
37682	3.78E-05
37683	9.06E-05
37684	3.94E-05
37685	6.50E-05
37686	4.74E-05
37687	1.06E-05
37688	6.38E-05
37689	5.60E-05
37690	2.14E-05
37691	7.52E-05
37692	2.69E-05
37693	4.70E-05
37694	8.63E-05
37695	2.08E-05
37696	5.94E-05
37697	5.35E-05
37698	5.93E-06
37699	5.59E-05
37700	4.96E-05
37701	3.28E-05
37702	7.93E-05
37703	2.62E-05
37704	5.25E-05
37705	9.58E-05
37706	3.80E-05
37707	5.49E-05
37708	3.01E-05
37709	1.35E-05
37710	7.37E-05
37711	2.59E-05
37712	4.47E-05
37713	8.11E-05
37714	2.16E-05
37715	3.47E-05
37716	5.83E-05
37717	8.52E-06
37718	9.08E-05
37719	5.85E-05
37720	1.90E-05
37721	8.57E-05
37722	3.16E-05
37723	2.78E-05
37724	9.00E-05
37725	8.07E-06
37726	6.34E-05
37727	6.31E-05
37728	1.59E-05
37729	7.55E-05
37730	5.80E-05
37731	6.08E-06
37732	5.19E-05
37733	5.96E-05
37734	3.41E-05
37735	6.58E-05
37736	3.57E-05
37737	3.77E-05
37738	9.48E-05
37739	3.14E-05
37740	4.75E-05
37741	7.99E-05
37742	1.63E-05
37743	3.25E-05
37744	7.26E-05
37745	1.96E-05
37746	6.90E-05
37747	6.11E-05
37748	1.16E-05
37749	7.19E-05
37750	4.21E-05
37751	1.72E-05
37752	7.70E-05
37753	5.40E-05
37754	2.15E-05
37755	7.03E-05
37756	3.20E-05
37757	3.60E-05
37758	8.15E-05
37759	4.21E-05
37760	2.79E-05
37761	5.86E-05
37762	4.94E-05
37763	3.27E-05
37764	7.81E-05
37765	3.59E-05
37766	4.30E-05
37767	6.34E-05
37768	2.27E-05
37769	3.38E-05
37770	7.51E-05
37771	3.85E-05
37772	4.96E-05
37773	7.86E-05
37774	3.32E-05
37775	6.06E-05
37776	8.61E-05
37777	1.71E-05
37778	3.99E-05
37779	4.27E-05
37780	8.98E-06
37781	6.32E-05
37782	5.56E-05
37783	2.47E-05
37784	8.66E-05
37785	4.13E-05
37786	2.38E-05
37787	7.14E-05
37788	4.53E-05
37789	2.31E-05
37790	8.54E-05
37791	3.31E-05
37792	2.64E-05
37793	5.70E-05
37794	2.77E-05
37795	4.93E-05
37796	8.10E-05
37797	1.45E-05
37798	6.63E-05
37799	7.51E-05
37800	3.20E-05
37801	3.05E-05
37802	6.77E-05
37803	2.48E-05
37804	6.02E-05
37805	5.22E-05
37806	1.56E-05
37807	8.43E-05
37808	4.35E-05
37809	2.62E-05
37810	8.08E-05
37811	4.33E-05
37812	2.76E-05
37813	4.57E-05
37814	3.39E-05
37815	5.36E-05
37816	8.05E-05
37817	3.29E-05
37818	1.75E-05
37819	7.27E-05
37820	2.76E-05
37821	5.49E-05
37822	7.75E-05
37823	2.51E-05
37824	4.10E-05
37825	1.04E-04
37826	-1.31E-06
37827	4.92E-05
37828	5.93E-05
37829	1.63E-05
37830	7.35E-05
37831	4.92E-05
37832	2.88E-05
37833	7.57E-05
37834	5.34E-05
37835	2.48E-05
37836	5.27E-05
37837	4.43E-05
37838	4.00E-05
37839	7.77E-05
37840	2.97E-05
37841	3.32E-05
37842	7.05E-05
37843	2.83E-05
37844	5.74E-05
37845	6.74E-05
37846	2.66E-05
37847	6.70E-05
37848	4.77E-05
37849	2.99E-05
37850	1.03E-04
37851	3.74E-05
37852	2.55E-05
37853	6.31E-05
37854	1.78E-05
37855	2.21E-05
37856	6.69E-05
37857	2.69E-05
37858	6.49E-05
37859	6.39E-05
37860	2.32E-05
37861	9.01E-05
37862	4.22E-05
37863	9.73E-06
37864	8.50E-05
37865	3.80E-05
37866	6.36E-05
37867	4.56E-05
37868	2.73E-06
37869	7.37E-05
37870	4.72E-05
37871	2.79E-05
37872	7.59E-05
37873	4.73E-05
37874	3.63E-05
37875	7.04E-05
37876	7.97E-06
37877	5.32E-05
37878	4.93E-05
37879	2.27E-05
37880	8.08E-05
37881	2.99E-05
37882	5.39E-05
37883	7.27E-05
37884	2.48E-05
37885	6.19E-05
37886	6.62E-05
37887	2.14E-05
37888	5.65E-05
37889	4.86E-05
37890	2.40E-05
37891	8.46E-05
37892	4.09E-05
37893	3.35E-05
37894	6.34E-05
37895	1.82E-06
37896	5.25E-05
37897	7.70E-05
37898	3.18E-05
37899	8.57E-05
37900	5.64E-05
37901	1.98E-05
37902	8.08E-05
37903	5.20E-05
37904	3.13E-05
37905	6.40E-05
37906	1.76E-05
37907	2.62E-05
37908	7.37E-05
37909	8.11E-06
37910	5.35E-05
37911	7.04E-05
37912	1.68E-05
37913	9.31E-05
37914	5.52E-05
37915	1.99E-05
37916	7.18E-05
37917	3.71E-05
37918	1.59E-05
37919	9.33E-05
37920	2.23E-05
37921	3.80E-05
37922	6.90E-05
37923	3.30E-05
37924	4.67E-05
37925	5.22E-05
37926	2.74E-05
37927	7.84E-05
37928	5.84E-05
37929	2.22E-05
37930	8.09E-05
37931	3.50E-05
37932	7.73E-06
37933	7.35E-05
37934	4.38E-05
37935	3.97E-05
37936	9.07E-05
37937	2.66E-05
37938	5.46E-05
37939	4.52E-05
37940	1.92E-05
37941	5.81E-05
37942	7.27E-05
37943	2.36E-05
37944	4.25E-05
37945	5.60E-05
37946	1.91E-05
37947	6.26E-05
37948	5.62E-05
37949	4.45E-05
37950	7.97E-05
37951	3.38E-05
37952	4.83E-05
37953	8.82E-05
37954	3.38E-05
37955	4.58E-05
37956	7.50E-05
37957	2.22E-05
37958	4.60E-05
37959	3.75E-05
37960	2.97E-06
37961	6.50E-05
37962	4.24E-05
37963	3.76E-05
37964	9.30E-05
37965	3.65E-05
37966	2.44E-05
37967	6.91E-05
37968	-6.47E-06
37969	6.29E-05
37970	8.19E-05
37971	3.19E-06
37972	7.63E-05
37973	5.61E-05
37974	2.74E-05
37975	5.91E-05
37976	4.43E-05
37977	2.97E-05
37978	8.47E-05
37979	5.17E-05
37980	3.71E-05
37981	7.65E-05
37982	2.61E-05
37983	2.93E-05
37984	7.56E-05
37985	3.28E-05
37986	3.52E-05
37987	4.29E-05
37988	3.80E-05
37989	7.07E-05
37990	4.58E-05
37991	1.70E-05
37992	6.59E-05
37993	6.39E-05
37994	3.47E-05
37995	7.15E-05
37996	4.45E-05
37997	3.17E-05
37998	7.10E-05
37999	2.07E-05
3.80E+04	5.83E-05
38001	7.44E-05
38002	1.73E-05
38003	7.28E-05
38004	6.03E-05
38005	9.66E-06
38006	5.91E-05
38007	3.04E-05
38008	2.63E-05
38009	6.28E-05
38010	3.51E-05
38011	5.65E-05
38012	5.56E-05
38013	-6.75E-06
38014	7.92E-05
38015	3.50E-05
38016	4.91E-05
38017	8.62E-05
38018	3.26E-05
38019	4.90E-05
38020	7.16E-05
38021	3.83E-05
38022	5.49E-05
38023	3.80E-05
38024	2.46E-05
38025	8.00E-05
38026	2.84E-05
38027	5.21E-05
38028	7.59E-05
38029	3.20E-06
38030	7.12E-05
38031	6.25E-05
38032	1.09E-05
38033	7.15E-05
38034	2.83E-05
38035	3.86E-05
38036	9.07E-05
38037	2.83E-05
38038	3.60E-05
38039	6.34E-05
38040	2.50E-05
38041	6.81E-05
38042	5.13E-05
38043	5.56E-06
38044	7.35E-05
38045	4.51E-05
38046	4.52E-05
38047	7.08E-05
38048	4.16E-05
38049	4.80E-05
38050	7.04E-05
38051	7.84E-06
38052	6.81E-05
38053	7.23E-05
38054	1.44E-05
38055	7.61E-05
38056	3.82E-05
38057	1.38E-05
38058	6.52E-05
38059	3.86E-05
38060	3.34E-05
38061	7.04E-05
38062	1.89E-05
38063	5.30E-05
38064	7.07E-05
38065	2.15E-05
38066	4.70E-05
38067	6.96E-05
38068	1.62E-05
38069	7.12E-05
38070	5.70E-05
38071	1.85E-05
38072	7.17E-05
38073	3.65E-05
38074	4.57E-05
38075	7.66E-05
38076	3.04E-05
38077	4.51E-05
38078	7.13E-05
38079	8.73E-06
38080	4.18E-05
38081	6.88E-05
38082	2.62E-05
38083	6.50E-05
38084	6.97E-05
38085	2.13E-05
38086	7.92E-05
38087	4.14E-05
38088	1.00E-05
38089	7.63E-05
38090	3.81E-05
38091	3.22E-05
38092	8.83E-05
38093	4.85E-05
38094	2.78E-05
38095	7.00E-05
38096	1.97E-05
38097	2.99E-05
38098	8.32E-05
38099	1.25E-05
38100	5.34E-05
38101	5.58E-05
38102	1.99E-05
38103	6.84E-05
38104	8.55E-05
38105	3.35E-05
38106	6.11E-05
38107	5.96E-05
38108	2.10E-05
38109	6.43E-05
38110	3.58E-05
38111	6.72E-06
38112	8.24E-05
38113	4.94E-05
38114	4.57E-05
38115	9.78E-05
38116	7.05E-06
38117	3.48E-05
38118	6.37E-05
38119	4.62E-06
38120	3.89E-05
38121	7.43E-05
38122	1.90E-05
38123	4.70E-05
38124	7.97E-05
38125	3.61E-05
38126	7.56E-05
38127	5.77E-05
38128	1.38E-05
38129	5.62E-05
38130	7.18E-05
38131	2.32E-05
38132	7.93E-05
38133	1.48E-05
38134	3.04E-05
38135	6.42E-05
38136	3.49E-05
38137	5.58E-05
38138	6.37E-05
38139	3.22E-06
38140	6.62E-05
38141	7.42E-05
38142	6.66E-06
38143	6.77E-05
38144	7.99E-05
38145	-2.56E-07
38146	6.19E-05
38147	5.50E-05
38148	1.84E-05
38149	7.52E-05
38150	4.70E-05
38151	3.43E-05
38152	7.33E-05
38153	2.59E-05
38154	3.21E-05
38155	6.03E-05
38156	3.44E-05
38157	4.56E-05
38158	7.56E-05
38159	2.60E-05
38160	7.77E-05
38161	5.07E-05
38162	1.74E-05
38163	8.54E-05
38164	5.55E-05
38165	4.18E-05
38166	4.68E-05
38167	2.10E-05
38168	2.20E-05
38169	7.11E-05
38170	4.30E-05
38171	5.10E-05
38172	5.77E-05
38173	2.81E-05
38174	7.74E-05
38175	3.64E-05
38176	1.74E-05
38177	9.15E-05
38178	2.85E-05
38179	2.21E-05
38180	7.68E-05
38181	3.33E-05
38182	5.68E-05
38183	9.48E-05
38184	2.59E-05
38185	6.05E-05
38186	3.91E-05
38187	-1.12E-05
38188	7.36E-05
38189	5.01E-05
38190	2.53E-05
38191	7.84E-05
38192	2.28E-06
38193	6.03E-05
38194	8.42E-05
38195	1.34E-05
38196	6.41E-05
38197	4.55E-05
38198	3.69E-05
38199	8.72E-05
38200	4.10E-05
38201	7.27E-06
38202	6.93E-05
38203	2.64E-05
38204	4.43E-05
38205	6.36E-05
38206	1.56E-05
38207	5.72E-05
38208	7.35E-05
38209	2.19E-05
38210	6.35E-05
38211	4.90E-05
38212	2.26E-05
38213	1.11E-04
38214	2.69E-05
38215	2.55E-05
38216	5.68E-05
38217	1.27E-05
38218	4.90E-05
38219	6.75E-05
38220	3.58E-05
38221	6.23E-05
38222	4.93E-05
38223	4.28E-05
38224	7.51E-05
38225	9.65E-06
38226	3.05E-05
38227	8.48E-05
38228	3.66E-05
38229	7.06E-05
38230	5.48E-05
38231	1.70E-05
38232	6.75E-05
38233	3.76E-05
38234	1.41E-05
38235	6.61E-05
38236	3.59E-05
38237	6.42E-05
38238	8.80E-05
38239	1.62E-05
38240	5.04E-05
38241	5.44E-05
38242	1.31E-05
38243	6.10E-05
38244	4.72E-05
38245	3.43E-05
38246	7.85E-05
38247	3.55E-05
38248	5.82E-05
38249	7.15E-05
38250	2.51E-05
38251	6.23E-05
38252	4.94E-05
38253	3.67E-05
38254	6.30E-05
38255	6.49E-06
38256	2.66E-05
38257	7.05E-05
38258	1.55E-05
38259	7.32E-05
38260	6.21E-05
38261	1.55E-05
38262	8.74E-05
38263	3.53E-05
38264	1.61E-05
38265	6.71E-05
38266	2.80E-05
38267	5.38E-05
38268	8.56E-05
38269	3.10E-05
38270	5.04E-05
38271	6.61E-05
38272	2.39E-05
38273	8.75E-05
38274	3.41E-05
38275	4.03E-06
38276	7.28E-05
38277	3.98E-05
38278	3.34E-05
38279	8.59E-05
38280	2.26E-05
38281	6.67E-05
38282	8.03E-05
38283	2.55E-05
38284	6.53E-05
38285	1.91E-05
38286	3.00E-05
38287	8.04E-05
38288	1.19E-05
38289	1.73E-05
38290	8.22E-05
38291	5.33E-05
38292	5.47E-05
38293	7.05E-05
38294	2.23E-05
38295	4.83E-05
38296	6.35E-05
38297	5.49E-06
38298	7.90E-05
38299	5.68E-05
38300	8.70E-06
38301	6.52E-05
38302	4.02E-05
38303	4.10E-05
38304	7.06E-05
38305	4.26E-05
38306	3.35E-05
38307	9.22E-05
38308	3.24E-05
38309	6.53E-05
38310	6.68E-05
38311	-1.06E-06
38312	4.39E-05
38313	7.86E-05
38314	2.66E-05
38315	3.88E-05
38316	5.62E-05
38317	5.53E-06
38318	5.49E-05
38319	5.68E-05
38320	3.76E-05
38321	6.95E-05
38322	5.03E-05
38323	4.42E-05
38324	8.10E-05
38325	1.47E-05
38326	3.01E-05
38327	7.04E-05
38328	2.14E-05
38329	5.94E-05
38330	6.23E-05
38331	1.82E-05
38332	4.93E-05
38333	6.62E-05
38334	9.81E-06
38335	7.47E-05
38336	5.41E-05
38337	2.56E-05
38338	6.78E-05
38339	5.15E-05
38340	3.12E-05
38341	7.40E-05
38342	4.12E-05
38343	4.09E-05
38344	7.26E-05
38345	2.91E-05
38346	4.06E-05
38347	6.90E-05
38348	2.86E-05
38349	4.66E-05
38350	7.25E-05
38351	8.13E-06
38352	4.62E-05
38353	8.61E-05
38354	1.09E-05
38355	6.77E-05
38356	6.88E-05
38357	1.52E-05
38358	5.57E-05
38359	6.45E-05
38360	3.17E-05
38361	6.73E-05
38362	3.64E-05
38363	3.03E-05
38364	7.98E-05
38365	4.54E-05
38366	1.92E-05
38367	5.28E-05
38368	3.18E-05
38369	4.82E-05
38370	7.25E-05
38371	1.79E-05
38372	4.72E-05
38373	9.47E-05
38374	1.76E-05
38375	5.97E-05
38376	6.87E-05
38377	2.35E-05
38378	7.34E-05
38379	6.54E-05
38380	1.20E-05
38381	4.35E-05
38382	5.03E-05
38383	1.96E-05
38384	7.78E-05
38385	2.42E-05
38386	2.73E-05
38387	7.03E-05
38388	1.23E-05
38389	7.58E-05
38390	6.70E-05
38391	2.95E-05
38392	6.03E-05
38393	1.83E-05
38394	3.26E-05
38395	9.31E-05
38396	2.04E-05
38397	3.97E-05
38398	8.24E-05
38399	1.16E-05
38400	6.51E-05
38401	5.31E-05
38402	1.29E-05
38403	8.85E-05
38404	4.70E-05
38405	3.04E-05
38406	8.83E-05
38407	3.29E-05
38408	2.76E-05
38409	4.55E-05
38410	3.77E-05
38411	8.09E-05
38412	3.44E-05
38413	1.57E-05
38414	8.27E-05
38415	3.85E-05
38416	5.00E-05
38417	6.74E-05
38418	2.50E-05
38419	6.57E-05
38420	5.48E-05
38421	1.32E-05
38422	8.19E-05
38423	3.38E-05
38424	4.53E-05
38425	7.48E-05
38426	1.95E-05
38427	6.93E-05
38428	6.36E-05
38429	-6.31E-06
38430	5.56E-05
38431	4.90E-05
38432	4.94E-05
38433	7.90E-05
38434	2.24E-05
38435	6.12E-05
38436	9.00E-05
38437	-1.01E-05
38438	5.47E-05
38439	5.26E-05
38440	1.38E-05
38441	7.87E-05
38442	3.64E-05
38443	3.29E-05
38444	5.56E-05
38445	4.30E-05
38446	6.39E-05
38447	6.31E-05
38448	2.39E-05
38449	7.40E-05
38450	3.55E-05
38451	8.83E-06
38452	8.18E-05
38453	1.96E-05
38454	6.85E-05
38455	7.15E-05
38456	1.97E-05
38457	6.76E-05
38458	3.38E-05
38459	2.29E-05
38460	7.07E-05
38461	1.83E-05
38462	4.25E-05
38463	8.14E-05
38464	3.20E-05
38465	5.83E-05
38466	5.78E-05
38467	1.23E-05
38468	9.93E-05
38469	3.62E-05
38470	3.66E-05
38471	6.20E-05
38472	1.71E-05
38473	5.63E-05
38474	6.60E-05
38475	1.15E-05
38476	5.34E-05
38477	4.41E-05
38478	2.18E-05
38479	6.78E-05
38480	2.00E-05
38481	3.86E-05
38482	8.75E-05
38483	1.81E-05
38484	6.84E-05
38485	5.78E-05
38486	1.12E-05
38487	8.85E-05
38488	3.83E-05
38489	3.09E-05
38490	8.63E-05
38491	1.22E-05
38492	4.36E-05
38493	7.07E-05
38494	1.03E-05
38495	6.62E-05
38496	5.63E-05
38497	2.82E-05
38498	9.48E-05
38499	2.95E-05
38500	2.43E-05
38501	7.45E-05
38502	2.20E-05
38503	3.68E-05
38504	6.92E-05
38505	2.58E-05
38506	6.14E-05
38507	4.46E-05
38508	2.87E-05
38509	8.09E-05
38510	6.27E-05
38511	4.29E-05
38512	7.12E-05
38513	2.63E-05
38514	3.30E-05
38515	5.35E-05
38516	1.98E-05
38517	6.04E-05
38518	4.11E-05
38519	2.35E-05
38520	8.38E-05
38521	4.36E-05
38522	2.79E-05
38523	7.98E-05
38524	3.13E-05
38525	4.10E-05
38526	6.56E-05
38527	1.94E-05
38528	4.98E-05
38529	3.65E-05
38530	3.63E-05
38531	9.41E-05
38532	1.90E-05
38533	5.80E-05
38534	7.45E-05
38535	1.71E-05
38536	6.97E-05
38537	4.20E-05
38538	2.36E-05
38539	6.08E-05
38540	4.30E-05
38541	3.82E-05
38542	7.54E-05
38543	3.52E-05
38544	5.60E-05
38545	7.10E-05
38546	2.76E-05
38547	5.21E-05
38548	5.56E-05
38549	4.42E-05
38550	8.07E-05
38551	2.06E-05
38552	2.11E-05
38553	8.04E-05
38554	3.09E-05
38555	4.48E-05
38556	5.97E-05
38557	2.04E-05
38558	5.46E-05
38559	3.85E-05
38560	3.51E-05
38561	8.44E-05
38562	3.50E-05
38563	1.73E-05
38564	6.76E-05
38565	3.89E-06
38566	9.00E-05
38567	4.86E-05
38568	1.26E-05
38569	6.66E-05
38570	3.76E-05
38571	5.02E-05
38572	7.64E-05
38573	2.50E-05
38574	5.47E-05
38575	6.54E-05
38576	3.31E-05
38577	6.17E-05
38578	4.88E-05
38579	2.93E-05
38580	6.51E-05
38581	2.19E-05
38582	5.95E-05
38583	7.05E-05
38584	1.58E-05
38585	3.89E-05
38586	4.90E-05
38587	2.55E-05
38588	8.68E-05
38589	4.38E-05
38590	4.33E-05
38591	8.62E-05
38592	1.16E-05
38593	3.68E-05
38594	8.04E-05
38595	1.19E-05
38596	5.89E-05
38597	4.91E-05
38598	1.44E-05
38599	7.71E-05
38600	4.54E-05
38601	4.06E-05
38602	6.61E-05
38603	2.59E-05
38604	5.32E-05
38605	6.77E-05
38606	2.16E-05
38607	7.01E-05
38608	3.17E-05
38609	2.35E-05
38610	8.29E-05
38611	2.88E-05
38612	1.68E-05
38613	7.55E-05
38614	1.87E-05
38615	6.97E-05
38616	6.79E-05
38617	3.53E-06
38618	6.03E-05
38619	3.35E-05
38620	3.37E-05
38621	9.40E-05
38622	5.50E-05
38623	2.86E-05
38624	6.40E-05
38625	1.84E-05
38626	5.34E-05
38627	5.28E-05
38628	2.21E-05
38629	8.38E-05
38630	2.62E-05
38631	2.29E-05
38632	7.22E-05
38633	3.56E-05
38634	5.48E-05
38635	8.85E-05
38636	2.65E-05
38637	6.92E-05
38638	3.59E-05
38639	2.15E-06
38640	7.35E-05
38641	6.83E-05
38642	5.74E-05
38643	5.18E-05
38644	1.54E-05
38645	3.89E-05
38646	6.22E-05
38647	1.85E-05
38648	6.73E-05
38649	6.69E-05
38650	4.29E-05
38651	7.33E-05
38652	3.72E-05
38653	1.68E-05
38654	6.28E-05
38655	2.62E-05
38656	3.27E-05
38657	1.12E-04
38658	3.09E-05
38659	5.38E-05
38660	2.65E-05
38661	3.15E-05
38662	4.79E-05
38663	6.07E-05
38664	4.83E-05
38665	7.75E-05
38666	1.27E-05
38667	5.99E-05
38668	6.78E-05
38669	1.17E-06
38670	6.45E-05
38671	6.31E-05
38672	3.44E-05
38673	7.60E-05
38674	3.00E-05
38675	2.08E-05
38676	7.56E-05
38677	1.46E-05
38678	4.46E-05
38679	6.72E-05
38680	3.10E-05
38681	9.11E-05
38682	6.72E-05
38683	2.10E-05
38684	5.87E-05
38685	2.93E-05
38686	1.20E-05
38687	6.83E-05
38688	3.15E-05
38689	4.70E-05
38690	9.06E-05
38691	2.35E-05
38692	5.28E-05
38693	6.86E-05
38694	1.19E-05
38695	6.27E-05
38696	5.27E-05
38697	1.34E-05
38698	8.29E-05
38699	4.04E-05
38700	2.12E-05
38701	8.91E-05
38702	2.08E-05
38703	2.82E-05
38704	8.54E-05
38705	1.85E-05
38706	6.87E-05
38707	5.12E-05
38708	3.65E-05
38709	7.99E-05
38710	1.23E-05
38711	2.48E-05
38712	1.08E-04
38713	1.44E-05
38714	6.42E-05
38715	6.74E-05
38716	1.24E-05
38717	6.29E-05
38718	6.17E-05
38719	2.78E-05
38720	6.04E-05
38721	2.20E-06
38722	5.90E-05
38723	6.04E-05
38724	-9.08E-06
38725	6.33E-05
38726	7.16E-05
38727	3.21E-05
38728	5.09E-05
38729	2.83E-05
38730	4.58E-05
38731	9.31E-05
38732	1.61E-05
38733	6.82E-05
38734	6.73E-05
38735	3.62E-05
38736	5.16E-05
38737	3.89E-05
38738	4.18E-05
38739	7.08E-05
38740	2.31E-05
38741	4.37E-05
38742	6.89E-05
38743	3.49E-05
38744	7.77E-05
38745	4.00E-05
38746	2.03E-05
38747	6.58E-05
38748	2.95E-05
38749	3.74E-05
38750	6.64E-05
38751	2.63E-05
38752	6.30E-05
38753	7.02E-05
38754	7.03E-06
38755	8.49E-05
38756	4.64E-05
38757	4.85E-05
38758	9.12E-05
38759	-1.05E-05
38760	3.17E-05
38761	5.73E-05
38762	1.28E-05
38763	6.20E-05
38764	6.51E-05
38765	3.04E-05
38766	7.15E-05
38767	1.28E-05
38768	5.68E-05
38769	7.65E-05
38770	1.22E-05
38771	5.61E-05
38772	5.56E-05
38773	2.45E-05
38774	6.67E-05
38775	2.08E-05
38776	3.01E-05
38777	9.12E-05
38778	2.86E-05
38779	4.61E-05
38780	6.30E-05
38781	2.17E-05
38782	6.23E-05
38783	4.94E-05
38784	2.44E-05
38785	8.08E-05
38786	2.80E-05
38787	5.36E-05
38788	1.10E-04
38789	1.41E-05
38790	5.25E-05
38791	4.25E-05
38792	9.12E-07
38793	7.39E-05
38794	3.14E-05
38795	2.86E-05
38796	8.19E-05
38797	2.38E-05
38798	6.00E-05
38799	7.03E-05
38800	2.86E-05
38801	9.53E-05
38802	3.42E-05
38803	1.85E-05
38804	8.12E-05
38805	1.02E-05
38806	3.68E-05
38807	7.82E-05
38808	1.61E-05
38809	5.96E-05
38810	3.24E-05
38811	1.74E-05
38812	9.39E-05
38813	5.45E-05
38814	4.57E-05
38815	9.31E-05
38816	6.06E-06
38817	5.66E-05
38818	4.00E-05
38819	4.01E-06
38820	6.55E-05
38821	3.04E-05
38822	2.34E-05
38823	7.78E-05
38824	3.26E-05
38825	6.30E-05
38826	7.70E-05
38827	1.58E-05
38828	6.03E-05
38829	5.67E-05
38830	2.98E-05
38831	6.55E-05
38832	4.47E-05
38833	6.76E-05
38834	5.38E-05
38835	7.68E-06
38836	5.32E-05
38837	8.72E-05
38838	5.01E-05
38839	8.28E-05
38840	2.08E-05
38841	1.00E-05
38842	7.18E-05
38843	2.69E-05
38844	4.91E-05
38845	8.27E-05
38846	1.76E-05
38847	5.91E-05
38848	6.32E-05
38849	1.30E-05
38850	8.04E-05
38851	3.34E-05
38852	2.00E-05
38853	5.70E-05
38854	2.54E-05
38855	3.29E-05
38856	7.49E-05
38857	4.53E-05
38858	3.27E-05
38859	6.25E-05
38860	4.10E-05
38861	2.73E-05
38862	8.35E-05
38863	1.27E-05
38864	4.74E-05
38865	6.37E-05
38866	1.50E-05
38867	6.14E-05
38868	6.95E-05
38869	9.12E-06
38870	6.53E-05
38871	5.46E-05
38872	2.58E-05
38873	4.93E-05
38874	4.30E-05
38875	3.10E-05
38876	9.14E-05
38877	4.27E-05
38878	4.18E-05
38879	5.77E-05
38880	1.28E-05
38881	6.92E-05
38882	5.85E-05
38883	2.11E-05
38884	6.20E-05
38885	8.13E-05
38886	1.82E-05
38887	7.74E-05
38888	5.40E-05
38889	2.25E-05
38890	6.43E-05
38891	1.03E-05
38892	3.90E-05
38893	8.52E-05
38894	2.99E-05
38895	3.68E-05
38896	5.69E-05
38897	1.27E-05
38898	6.94E-05
38899	6.42E-05
38900	2.68E-05
38901	8.35E-05
38902	8.18E-05
38903	4.53E-05
38904	6.67E-05
38905	9.55E-08
38906	1.87E-05
38907	6.02E-05
38908	3.32E-05
38909	4.97E-05
38910	7.38E-05
38911	1.49E-05
38912	5.65E-05
38913	4.51E-05
38914	1.23E-05
38915	8.38E-05
38916	4.47E-05
38917	2.16E-05
38918	9.31E-05
38919	2.64E-05
38920	4.02E-05
38921	8.01E-05
38922	7.66E-07
38923	4.23E-05
38924	8.98E-05
38925	2.61E-05
38926	6.81E-05
38927	6.15E-05
38928	3.00E-05
38929	5.14E-05
38930	4.28E-05
38931	2.42E-05
38932	6.60E-05
38933	3.08E-05
38934	4.13E-05
38935	7.64E-05
38936	2.31E-05
38937	6.53E-05
38938	7.57E-05
38939	2.10E-05
38940	5.30E-05
38941	4.98E-05
38942	-8.03E-06
38943	8.28E-05
38944	5.65E-05
38945	2.91E-05
38946	9.02E-05
38947	1.80E-05
38948	9.47E-06
38949	6.94E-05
38950	2.65E-05
38951	7.05E-05
38952	6.24E-05
38953	1.90E-05
38954	6.06E-05
38955	8.04E-05
38956	2.77E-05
38957	5.18E-05
38958	5.54E-05
38959	2.43E-05
38960	5.76E-05
38961	5.82E-05
38962	2.62E-05
38963	6.34E-05
38964	3.61E-05
38965	4.60E-05
38966	7.23E-05
38967	3.53E-05
38968	5.08E-05
38969	7.44E-05
38970	2.97E-05
38971	5.09E-05
38972	6.54E-05
38973	1.37E-05
38974	3.60E-05
38975	5.25E-05
38976	2.38E-05
38977	7.79E-05
38978	5.96E-05
38979	2.25E-05
38980	9.00E-05
38981	5.30E-05
38982	5.22E-06
38983	6.83E-05
38984	4.67E-05
38985	8.71E-06
38986	9.63E-05
38987	4.79E-05
38988	1.66E-05
38989	4.64E-05
38990	3.80E-05
38991	3.43E-05
38992	6.26E-05
38993	3.55E-05
38994	3.73E-05
38995	7.59E-05
38996	1.59E-05
38997	3.10E-05
38998	8.98E-05
38999	1.55E-05
3.90E+04	4.12E-05
39001	5.78E-05
39002	2.51E-05
39003	7.32E-05
39004	7.15E-05
39005	2.27E-05
39006	6.39E-05
39007	6.00E-05
39008	-7.96E-06
39009	5.75E-05
39010	6.97E-05
39011	4.33E-05
39012	7.14E-05
39013	4.48E-05
39014	2.45E-05
39015	7.26E-05
39016	1.02E-05
39017	4.11E-05
39018	8.31E-05
39019	2.77E-05
39020	4.13E-05
39021	6.53E-05
39022	2.28E-05
39023	4.51E-05
39024	8.74E-05
39025	1.71E-05
39026	4.77E-05
39027	8.03E-05
39028	2.80E-05
39029	5.07E-05
39030	5.42E-05
39031	3.94E-05
39032	5.00E-05
39033	6.43E-05
39034	1.06E-05
39035	5.76E-05
39036	4.94E-05
39037	1.94E-05
39038	7.74E-05
39039	5.57E-05
39040	1.42E-05
39041	7.13E-05
39042	3.72E-05
39043	7.23E-06
39044	6.88E-05
39045	5.34E-05
39046	2.11E-05
39047	7.59E-05
39048	6.68E-05
39049	4.14E-05
39050	8.25E-05
39051	2.67E-05
39052	1.66E-05
39053	6.93E-05
39054	2.66E-05
39055	3.69E-05
39056	7.38E-05
39057	4.41E-05
39058	3.50E-05
39059	5.25E-05
39060	3.39E-05
39061	4.97E-05
39062	7.89E-05
39063	4.67E-05
39064	1.77E-05
39065	6.02E-05
39066	2.78E-05
39067	6.58E-05
39068	6.99E-05
39069	-8.02E-06
39070	4.47E-05
39071	9.19E-05
39072	1.24E-05
39073	5.31E-05
39074	7.17E-05
39075	1.66E-05
39076	5.07E-05
39077	6.04E-05
39078	1.20E-06
39079	6.24E-05
39080	6.51E-05
39081	1.52E-05
39082	5.96E-05
39083	6.63E-05
39084	4.13E-05
39085	6.08E-05
39086	2.74E-05
39087	2.06E-05
39088	8.36E-05
39089	5.16E-05
39090	4.03E-05
39091	8.86E-05
39092	6.20E-05
39093	1.43E-05
39094	4.31E-05
39095	4.99E-05
39096	1.26E-05
39097	8.38E-05
39098	3.18E-05
39099	2.99E-05
39100	7.48E-05
39101	2.16E-05
39102	4.67E-05
39103	8.87E-05
39104	1.34E-05
39105	5.33E-05
39106	6.26E-05
39107	9.65E-06
39108	6.26E-05
39109	5.79E-05
39110	2.05E-05
39111	6.83E-05
39112	5.79E-05
39113	2.30E-05
39114	7.04E-05
39115	4.25E-05
39116	4.81E-05
39117	5.75E-05
39118	1.13E-05
39119	5.97E-05
39120	6.80E-05
39121	1.64E-05
39122	6.68E-05
39123	4.93E-05
39124	3.79E-05
39125	8.07E-05
39126	2.55E-05
39127	2.04E-05
39128	5.89E-05
39129	2.43E-05
39130	7.31E-05
39131	6.74E-05
39132	1.34E-05
39133	7.79E-05
39134	4.28E-05
39135	2.15E-05
39136	6.83E-05
39137	1.90E-05
39138	3.60E-05
39139	6.70E-05
39140	3.93E-05
39141	6.75E-05
39142	2.43E-05
39143	3.95E-05
39144	7.35E-05
39145	4.90E-05
39146	5.65E-05
39147	9.24E-05
39148	1.82E-05
39149	2.93E-06
39150	5.60E-05
39151	1.85E-05
39152	6.70E-05
39153	6.90E-05
39154	2.50E-05
39155	7.46E-05
39156	4.30E-05
39157	1.12E-05
39158	7.76E-05
39159	4.45E-05
39160	6.04E-05
39161	7.54E-05
39162	8.56E-06
39163	5.17E-05
39164	5.16E-05
39165	-3.50E-06
39166	6.59E-05
39167	6.46E-05
39168	2.07E-05
39169	6.31E-05
39170	3.89E-05
39171	1.97E-05
39172	7.69E-05
39173	5.10E-05
39174	3.18E-05
39175	6.71E-05
39176	3.19E-05
39177	4.82E-05
39178	6.31E-05
39179	1.19E-05
39180	6.65E-05
39181	6.22E-05
39182	1.09E-05
39183	8.79E-05
39184	5.17E-05
39185	2.89E-05
39186	9.39E-05
39187	4.29E-05
39188	1.64E-05
39189	7.14E-05
39190	3.42E-05
39191	2.03E-05
39192	8.23E-05
39193	1.08E-05
39194	4.06E-05
39195	7.70E-05
39196	4.45E-05
39197	4.50E-05
39198	5.31E-05
39199	2.06E-05
39200	5.82E-05
39201	6.26E-05
39202	2.74E-05
39203	7.31E-05
39204	1.06E-05
39205	5.69E-05
39206	7.45E-05
39207	8.57E-06
39208	6.66E-05
39209	6.45E-05
39210	1.49E-05
39211	4.87E-05
39212	6.98E-05
39213	1.76E-05
39214	5.95E-05
39215	6.62E-05
39216	2.64E-05
39217	8.18E-05
39218	4.21E-05
39219	3.40E-05
39220	6.92E-05
39221	5.78E-06
39222	6.13E-05
39223	6.68E-05
39224	8.67E-06
39225	7.09E-05
39226	6.78E-05
39227	2.40E-05
39228	5.62E-05
39229	2.10E-05
39230	2.92E-05
39231	8.14E-05
39232	3.68E-05
39233	3.43E-05
39234	8.39E-05
39235	1.70E-05
39236	6.18E-05
39237	7.51E-05
39238	1.67E-05
39239	3.75E-05
39240	6.19E-05
39241	2.31E-05
39242	5.64E-05
39243	4.37E-05
39244	3.72E-05
39245	9.26E-05
39246	3.60E-05
39247	2.02E-05
39248	8.22E-05
39249	3.92E-05
39250	4.53E-05
39251	6.59E-05
39252	7.63E-06
39253	3.30E-05
39254	6.79E-05
39255	2.53E-05
39256	7.28E-05
39257	5.47E-05
39258	1.63E-05
39259	5.89E-05
39260	5.49E-05
39261	3.82E-05
39262	9.35E-05
39263	4.86E-05
39264	1.74E-05
39265	6.20E-05
39266	3.87E-05
39267	1.18E-05
39268	7.23E-05
39269	2.76E-05
39270	3.77E-05
39271	7.86E-05
39272	3.23E-05
39273	5.05E-05
39274	8.17E-05
39275	8.20E-06
39276	3.73E-05
39277	7.79E-05
39278	3.17E-05
39279	3.88E-05
39280	5.51E-05
39281	2.84E-05
39282	4.90E-05
39283	4.79E-05
39284	3.25E-05
39285	5.67E-05
39286	6.22E-05
39287	4.24E-05
39288	8.15E-05
39289	2.22E-05
39290	4.24E-05
39291	6.28E-05
39292	1.36E-05
39293	3.76E-05
39294	8.62E-05
39295	2.74E-05
39296	5.45E-05
39297	6.12E-05
39298	8.86E-06
39299	7.12E-05
39300	5.70E-05
39301	1.88E-05
39302	5.77E-05
39303	4.48E-05
39304	4.10E-05
39305	6.09E-05
39306	3.51E-05
39307	5.13E-05
39308	6.55E-05
39309	8.29E-06
39310	3.70E-05
39311	1.01E-04
39312	1.36E-05
39313	2.56E-05
39314	8.01E-05
39315	3.77E-05
39316	7.37E-05
39317	4.85E-05
39318	8.38E-06
39319	7.05E-05
39320	5.65E-05
39321	2.02E-05
39322	6.11E-05
39323	4.99E-05
39324	2.51E-05
39325	8.25E-05
39326	2.29E-05
39327	2.74E-05
39328	7.62E-05
39329	3.48E-05
39330	4.60E-05
39331	9.19E-05
39332	6.12E-06
39333	3.41E-05
39334	5.06E-05
39335	1.72E-05
39336	7.06E-05
39337	6.50E-05
39338	3.31E-05
39339	7.02E-05
39340	3.50E-05
39341	2.49E-05
39342	8.17E-05
39343	4.75E-05
39344	2.22E-05
39345	7.59E-05
39346	3.24E-05
39347	5.09E-05
39348	9.80E-05
39349	1.95E-05
39350	3.58E-05
39351	7.17E-05
39352	1.36E-06
39353	7.06E-05
39354	6.56E-05
39355	3.70E-06
39356	6.96E-05
39357	5.61E-05
39358	3.48E-05
39359	6.27E-05
39360	2.36E-05
39361	3.49E-05
39362	8.11E-05
39363	2.56E-05
39364	3.69E-05
39365	6.20E-05
39366	2.74E-05
39367	9.85E-05
39368	1.02E-04
39369	3.27E-05
39370	3.49E-05
39371	1.82E-05
39372	-8.80E-06
39373	7.77E-05
39374	5.19E-05
39375	1.82E-05
39376	8.39E-05
39377	5.18E-05
39378	3.37E-05
39379	9.88E-05
39380	1.07E-05
39381	1.12E-05
39382	6.39E-05
39383	7.77E-06
39384	5.28E-05
39385	5.84E-05
39386	9.88E-06
39387	7.60E-05
39388	5.46E-05
39389	2.32E-05
39390	8.09E-05
39391	5.20E-05
39392	3.83E-05
39393	6.89E-05
39394	5.59E-05
39395	1.56E-05
39396	5.77E-05
39397	6.04E-06
39398	5.33E-05
39399	6.61E-05
39400	3.48E-05
39401	7.52E-05
39402	6.05E-05
39403	1.83E-05
39404	8.18E-05
39405	1.88E-05
39406	-2.68E-07
39407	9.10E-05
39408	3.73E-05
39409	3.91E-05
39410	7.68E-05
39411	3.88E-05
39412	5.80E-05
39413	6.24E-05
39414	1.85E-05
39415	5.48E-05
39416	3.80E-05
39417	1.83E-05
39418	8.23E-05
39419	4.01E-05
39420	2.08E-05
39421	8.56E-05
39422	2.25E-05
39423	1.87E-05
39424	8.36E-05
39425	5.35E-05
39426	6.73E-05
39427	5.66E-05
39428	-1.10E-06
39429	6.75E-05
39430	7.26E-05
39431	1.61E-05
39432	5.67E-05
39433	4.09E-05
39434	2.30E-05
39435	1.05E-04
39436	3.39E-05
39437	3.19E-05
39438	8.17E-05
39439	2.38E-05
39440	2.17E-05
39441	6.45E-05
39442	1.33E-05
39443	3.95E-05
39444	7.47E-05
39445	2.67E-05
39446	9.43E-05
39447	8.88E-05
39448	4.98E-06
39449	7.20E-05
39450	5.00E-05
39451	1.78E-05
39452	7.82E-05
39453	3.74E-05
39454	3.12E-05
39455	7.69E-05
39456	2.09E-05
39457	-8.98E-06
39458	7.56E-05
39459	2.65E-05
39460	3.79E-05
39461	6.53E-05
39462	1.38E-05
39463	6.07E-05
39464	6.15E-05
39465	3.18E-05
39466	7.48E-05
39467	6.37E-05
39468	1.59E-05
39469	7.15E-05
39470	1.71E-05
39471	1.56E-05
39472	7.46E-05
39473	2.62E-05
39474	4.44E-05
39475	9.71E-05
39476	2.79E-05
39477	3.99E-05
39478	8.32E-05
39479	1.65E-05
39480	5.91E-05
39481	5.19E-05
39482	4.26E-05
39483	6.21E-05
39484	6.36E-05
39485	2.57E-05
39486	6.14E-05
39487	4.02E-05
39488	2.70E-05
39489	8.44E-05
39490	1.08E-05
39491	2.66E-05
39492	6.89E-05
39493	3.20E-05
39494	3.57E-05
39495	8.79E-05
39496	3.42E-05
39497	1.07E-05
39498	4.00E-05
39499	3.83E-05
39500	6.86E-05
39501	6.70E-05
39502	1.59E-05
39503	5.09E-05
39504	6.48E-05
39505	2.89E-05
39506	6.60E-05
39507	4.42E-05
39508	8.14E-06
39509	8.26E-05
39510	3.63E-05
39511	3.57E-05
39512	7.07E-05
39513	2.85E-05
39514	8.09E-05
39515	5.88E-05
39516	1.25E-05
39517	3.51E-05
39518	6.18E-05
39519	3.16E-05
39520	6.83E-05
39521	4.92E-05
39522	1.35E-05
39523	6.27E-05
39524	3.81E-05
39525	4.91E-05
39526	6.43E-05
39527	1.67E-05
39528	3.76E-05
39529	7.19E-05
39530	3.02E-05
39531	7.28E-05
39532	7.73E-05
39533	1.93E-05
39534	4.74E-05
39535	5.06E-05
39536	1.11E-05
39537	6.82E-05
39538	3.42E-05
39539	2.59E-05
39540	5.70E-05
39541	4.58E-05
39542	3.52E-05
39543	8.17E-05
39544	5.04E-05
39545	5.11E-05
39546	9.25E-05
39547	1.02E-05
39548	1.62E-05
39549	3.73E-05
39550	2.65E-05
39551	6.18E-05
39552	6.50E-05
39553	2.12E-05
39554	8.79E-05
39555	4.86E-05
39556	1.06E-05
39557	7.73E-05
39558	1.58E-05
39559	3.30E-05
39560	8.62E-05
39561	3.67E-05
39562	2.34E-05
39563	6.55E-05
39564	2.54E-05
39565	7.59E-05
39566	5.66E-05
39567	1.55E-05
39568	7.01E-05
39569	5.78E-05
39570	2.78E-05
39571	5.98E-05
39572	3.43E-05
39573	2.95E-05
39574	7.82E-05
39575	3.43E-05
39576	7.55E-05
39577	3.89E-05
39578	3.92E-06
39579	5.76E-05
39580	3.62E-05
39581	2.47E-05
39582	1.05E-04
39583	2.26E-05
39584	3.98E-05
39585	6.86E-05
39586	2.60E-05
39587	3.81E-05
39588	7.85E-05
39589	2.07E-05
39590	4.09E-05
39591	6.09E-05
39592	6.04E-06
39593	6.63E-05
39594	6.06E-05
39595	3.64E-05
39596	8.28E-05
39597	3.25E-05
39598	3.88E-05
39599	6.91E-05
39600	1.16E-05
39601	4.83E-05
39602	6.49E-05
39603	9.49E-06
39604	5.88E-05
39605	4.93E-05
39606	1.86E-05
39607	8.76E-05
39608	3.79E-05
39609	2.97E-05
39610	7.44E-05
39611	2.39E-05
39612	6.69E-05
39613	6.87E-05
39614	4.41E-06
39615	7.84E-05
39616	6.25E-05
39617	1.54E-05
39618	7.26E-05
39619	1.61E-05
39620	4.25E-05
39621	6.13E-05
39622	1.24E-05
39623	7.84E-05
39624	5.67E-05
39625	3.10E-05
39626	8.22E-05
39627	9.33E-06
39628	6.22E-05
39629	5.52E-05
39630	4.89E-06
39631	7.49E-05
39632	5.10E-05
39633	3.73E-05
39634	7.15E-05
39635	1.07E-05
39636	4.66E-05
39637	5.99E-05
39638	2.73E-06
39639	8.96E-05
39640	4.82E-05
39641	5.23E-05
39642	6.71E-05
39643	2.30E-05
39644	5.86E-05
39645	5.27E-05
39646	1.93E-05
39647	1.02E-04
39648	5.47E-05
39649	1.79E-05
39650	4.52E-05
39651	9.97E-06
39652	5.51E-05
39653	5.44E-05
39654	4.31E-05
39655	5.87E-05
39656	5.18E-05
39657	5.58E-05
39658	6.55E-05
39659	6.86E-06
39660	4.75E-05
39661	4.14E-05
39662	1.65E-05
39663	7.56E-05
39664	4.38E-05
39665	7.21E-05
39666	6.27E-05
39667	-4.39E-06
39668	6.89E-05
39669	5.76E-05
39670	2.12E-06
39671	6.02E-05
39672	2.99E-05
39673	5.38E-05
39674	6.91E-05
39675	1.67E-05
39676	8.70E-05
39677	5.54E-05
39678	3.98E-05
39679	6.97E-05
39680	4.40E-06
39681	4.69E-05
39682	6.29E-05
39683	2.26E-05
39684	6.97E-05
39685	3.41E-05
39686	3.11E-05
39687	6.79E-05
39688	2.57E-05
39689	5.28E-05
39690	7.33E-05
39691	1.39E-05
39692	7.85E-05
39693	4.47E-05
39694	4.21E-05
39695	8.33E-05
39696	9.33E-06
39697	4.41E-05
39698	4.72E-05
39699	2.07E-05
39700	8.14E-05
39701	4.53E-05
39702	4.34E-05
39703	7.53E-05
39704	4.40E-06
39705	6.18E-05
39706	5.04E-05
39707	2.02E-05
39708	8.04E-05
39709	1.44E-05
39710	6.07E-05
39711	8.39E-05
39712	-9.42E-06
39713	4.91E-05
39714	2.86E-05
39715	4.71E-05
39716	7.44E-05
39717	3.76E-05
39718	5.37E-05
39719	5.22E-05
39720	2.59E-05
39721	8.97E-05
39722	3.42E-05
39723	3.61E-05
39724	8.17E-05
39725	1.68E-05
39726	5.97E-05
39727	5.63E-05
39728	1.68E-05
39729	8.48E-05
39730	2.08E-05
39731	6.91E-05
39732	5.47E-05
39733	7.53E-06
39734	7.97E-05
39735	2.80E-05
39736	3.22E-05
39737	7.22E-05
39738	4.70E-08
39739	7.09E-05
39740	5.48E-05
39741	3.40E-05
39742	7.45E-05
39743	1.46E-05
39744	6.59E-05
39745	4.34E-05
39746	3.24E-05
39747	6.41E-05
39748	-2.86E-06
39749	5.44E-05
39750	7.57E-05
39751	6.31E-06
39752	8.57E-05
39753	1.45E-05
39754	3.93E-05
39755	7.60E-05
39756	4.02E-05
39757	9.61E-05
39758	4.63E-05
39759	2.33E-05
39760	4.67E-05
39761	1.47E-05
39762	6.72E-05
39763	4.03E-05
39764	2.66E-05
39765	5.94E-05
39766	2.33E-05
39767	6.43E-05
39768	5.78E-05
39769	1.78E-05
39770	8.53E-05
39771	9.49E-06
39772	5.77E-05
39773	7.09E-05
39774	1.64E-05
39775	6.31E-05
39776	4.79E-05
39777	5.72E-05
39778	6.83E-05
39779	1.06E-05
39780	6.14E-05
39781	1.24E-05
39782	4.31E-05
39783	7.69E-05
39784	1.55E-05
39785	9.13E-05
39786	1.54E-05
39787	5.29E-05
39788	6.38E-05
39789	3.52E-05
39790	8.25E-05
39791	2.32E-05
39792	4.25E-05
39793	6.42E-05
39794	1.21E-05
39795	5.89E-05
39796	3.86E-05
39797	2.71E-05
39798	6.86E-05
39799	1.89E-05
39800	7.55E-05
39801	4.18E-05
39802	6.97E-05
39803	1.02E-04
39804	-5.71E-06
39805	5.95E-05
39806	2.16E-05
39807	3.48E-05
39808	7.06E-05
39809	2.52E-05
39810	7.37E-05
39811	2.64E-05
39812	5.00E-05
39813	7.71E-05
39814	2.20E-06
39815	5.69E-05
39816	2.03E-05
39817	6.04E-05
39818	8.52E-05
39819	4.20E-05
39820	6.02E-05
39821	4.59E-05
39822	8.29E-07
39823	6.42E-05
39824	2.34E-05
39825	4.97E-05
39826	4.60E-05
39827	1.98E-05
39828	8.51E-05
39829	1.66E-05
39830	6.68E-05
39831	7.64E-05
39832	2.71E-05
39833	6.23E-05
39834	1.20E-05
39835	6.59E-05
39836	5.62E-05
39837	2.22E-05
39838	6.34E-05
39839	6.68E-05
39840	3.97E-05
39841	5.77E-05
39842	2.21E-06
39843	6.50E-05
39844	4.54E-05
39845	1.93E-05
39846	6.46E-05
39847	3.51E-05
39848	6.77E-05
39849	7.68E-05
39850	8.98E-06
39851	7.21E-05
39852	3.21E-05
39853	2.75E-05
39854	1.01E-04
39855	1.26E-05
39856	7.12E-05
39857	3.50E-05
39858	-3.14E-06
39859	7.92E-05
39860	4.16E-05
39861	5.60E-05
39862	5.26E-05
39863	1.70E-05
39864	7.32E-05
39865	5.08E-05
39866	5.93E-05
39867	6.98E-05
39868	9.05E-06
39869	6.98E-05
39870	3.60E-05
39871	1.89E-05
39872	7.62E-05
39873	1.35E-05
39874	6.29E-05
39875	6.77E-05
39876	2.80E-05
39877	8.34E-05
39878	1.26E-05
39879	1.85E-05
39880	7.06E-05
39881	1.84E-05
39882	5.68E-05
39883	4.69E-05
39884	2.29E-05
39885	7.57E-05
39886	4.71E-05
39887	5.20E-05
39888	7.85E-05
39889	4.22E-05
39890	8.88E-05
39891	4.12E-05
39892	5.11E-05
39893	6.16E-05
39894	-7.28E-06
39895	3.68E-05
39896	4.77E-05
39897	-1.12E-05
39898	9.05E-05
39899	4.51E-05
39900	6.83E-05
39901	7.83E-05
39902	-1.92E-06
39903	5.83E-05
39904	3.92E-05
39905	3.07E-05
39906	6.02E-05
39907	1.14E-05
39908	8.21E-05
39909	2.21E-05
39910	2.96E-05
39911	6.90E-05
39912	1.59E-05
39913	8.03E-05
39914	7.49E-05
39915	2.79E-05
39916	7.71E-05
39917	1.63E-05
39918	3.64E-05
39919	5.46E-05
39920	3.05E-05
39921	8.22E-05
39922	2.04E-05
39923	5.16E-05
39924	7.18E-05
39925	1.59E-05
39926	7.15E-05
39927	5.08E-05
39928	3.05E-05
39929	8.07E-05
39930	7.47E-06
39931	5.68E-05
39932	5.50E-05
39933	-6.18E-07
39934	6.48E-05
39935	1.84E-05
39936	6.81E-05
39937	8.20E-05
39938	7.07E-06
39939	7.11E-05
39940	3.47E-05
39941	2.67E-05
39942	7.10E-05
39943	3.29E-05
39944	5.85E-05
39945	3.21E-05
39946	5.39E-05
39947	7.51E-05
39948	3.59E-05
39949	3.29E-05
39950	6.44E-05
39951	1.46E-05
39952	6.10E-05
39953	2.89E-05
39954	2.75E-05
39955	6.70E-05
39956	1.47E-05
39957	7.05E-05
39958	5.59E-05
39959	2.40E-05
39960	7.25E-05
39961	1.72E-05
39962	6.24E-05
39963	6.50E-05
39964	6.81E-06
39965	7.09E-05
39966	2.96E-05
39967	3.64E-05
39968	6.82E-05
39969	2.20E-05
39970	8.24E-05
39971	5.73E-05
39972	1.80E-05
39973	1.04E-04
39974	9.31E-06
39975	4.81E-05
39976	6.21E-05
39977	2.47E-05
39978	6.62E-05
39979	3.97E-05
39980	2.49E-05
39981	8.16E-05
39982	3.09E-05
39983	5.94E-05
39984	6.77E-05
39985	2.79E-05
39986	6.82E-05
39987	2.70E-05
39988	5.92E-06
39989	7.38E-05
39990	2.12E-05
39991	5.74E-05
39992	5.83E-05
39993	2.21E-05
39994	8.06E-05
39995	2.06E-05
39996	2.34E-05
39997	7.44E-05
39998	4.80E-05
39999	6.23E-05
4.00E+04	5.53E-05
40001	1.56E-05
40002	6.07E-05
40003	2.33E-05
40004	4.30E-05
40005	6.40E-05
40006	2.07E-05
40007	6.91E-05
40008	5.37E-05
40009	2.87E-05
40010	6.72E-05
40011	2.19E-05
40012	4.81E-05
40013	7.61E-05
40014	2.95E-05
40015	7.06E-05
40016	3.93E-05
40017	-3.98E-06
40018	9.07E-05
40019	2.80E-05
40020	4.07E-05
40021	6.12E-05
40022	6.89E-06
40023	6.30E-05
40024	4.24E-05
40025	2.20E-05
40026	8.55E-05
40027	1.16E-05
40028	5.41E-05
40029	9.87E-05
40030	2.04E-05
40031	6.78E-05
40032	5.00E-05
40033	2.30E-05
40034	4.18E-05
40035	4.43E-05
40036	3.91E-05
40037	8.62E-05
40038	1.10E-05
40039	6.04E-05
40040	4.50E-05
40041	2.48E-05
40042	4.99E-05
40043	1.25E-05
40044	3.14E-05
40045	7.76E-05
40046	4.70E-05
40047	6.75E-05
40048	5.94E-05
40049	3.68E-05
40050	6.28E-05
40051	1.61E-05
40052	4.91E-05
40053	7.50E-05
40054	2.04E-05
40055	4.40E-05
40056	4.33E-05
40057	2.78E-05
40058	8.01E-05
40059	4.42E-05
40060	4.58E-05
40061	5.87E-05
40062	2.61E-05
40063	8.14E-05
40064	4.69E-05
40065	1.88E-05
40066	7.71E-05
40067	1.66E-05
40068	4.38E-05
40069	5.99E-05
40070	1.20E-05
40071	6.49E-05
40072	5.14E-05
40073	1.90E-05
40074	6.49E-05
40075	3.52E-05
40076	7.80E-05
40077	6.60E-05
40078	1.42E-05
40079	3.92E-05
40080	7.43E-05
40081	-6.31E-06
40082	8.24E-05
40083	3.86E-05
40084	3.51E-05
40085	7.37E-05
40086	1.71E-05
40087	7.86E-05
40088	7.01E-05
40089	1.31E-05
40090	6.60E-05
40091	4.22E-05
40092	3.40E-05
40093	8.40E-05
40094	2.06E-05
40095	3.87E-05
40096	6.33E-05
40097	2.02E-05
40098	6.07E-05
40099	3.30E-05
40100	2.74E-05
40101	7.23E-05
40102	3.59E-05
40103	3.63E-05
40104	7.26E-05
40105	1.31E-05
40106	7.58E-05
40107	3.97E-05
40108	7.41E-06
40109	7.34E-05
40110	3.10E-05
40111	5.19E-05
40112	8.08E-05
40113	1.05E-05
40114	7.11E-05
40115	6.89E-05
40116	2.44E-05
40117	5.00E-05
40118	4.04E-05
40119	2.24E-05
40120	9.83E-05
40121	3.02E-05
40122	3.63E-05
40123	6.07E-05
40124	3.37E-05
40125	7.73E-05
40126	3.38E-05
40127	1.72E-05
40128	6.92E-05
40129	2.16E-05
40130	3.97E-05
40131	9.81E-05
40132	3.49E-05
40133	6.08E-05
40134	4.66E-05
40135	-8.39E-06
40136	6.81E-05
40137	4.34E-05
40138	6.31E-05
40139	6.77E-05
40140	2.80E-05
40141	4.09E-05
40142	6.23E-05
40143	-8.92E-07
40144	7.16E-05
40145	4.80E-05
40146	6.05E-07
40147	7.04E-05
40148	4.34E-05
40149	4.68E-05
40150	6.91E-05
40151	2.91E-05
40152	6.13E-05
40153	6.73E-05
40154	3.52E-05
40155	5.31E-05
40156	1.66E-05
40157	2.25E-05
40158	9.84E-05
40159	3.95E-05
40160	4.61E-05
40161	3.71E-05
40162	-3.05E-06
40163	7.24E-05
40164	5.64E-05
40165	2.89E-05
40166	9.64E-05
40167	2.78E-05
40168	3.43E-05
40169	6.74E-05
40170	9.93E-06
40171	5.47E-05
40172	6.01E-05
40173	3.71E-05
40174	7.02E-05
40175	6.51E-05
40176	5.22E-05
40177	5.53E-05
40178	-7.49E-06
40179	4.70E-05
40180	7.61E-05
40181	1.57E-05
40182	7.20E-05
40183	4.08E-05
40184	2.99E-05
40185	8.05E-05
40186	1.05E-05
40187	3.58E-05
40188	8.44E-05
40189	2.09E-05
40190	5.57E-05
40191	4.84E-05
40192	2.01E-05
40193	9.54E-05
40194	3.70E-05
40195	5.04E-05
40196	6.86E-05
40197	4.20E-05
40198	4.20E-05
40199	4.15E-05
40200	1.24E-05
40201	7.63E-05
40202	3.73E-05
40203	2.81E-05
40204	7.94E-05
40205	2.60E-05
40206	4.80E-05
40207	5.81E-05
40208	1.68E-05
40209	9.35E-05
40210	5.15E-05
40211	-2.25E-06
40212	5.56E-05
40213	1.70E-05
40214	3.74E-05
40215	7.89E-05
40216	5.01E-05
40217	7.68E-05
40218	4.65E-05
40219	1.33E-05
40220	6.95E-05
40221	4.45E-05
40222	3.50E-05
40223	9.06E-05
40224	2.39E-05
40225	5.05E-05
40226	5.75E-05
40227	2.42E-05
40228	4.55E-05
40229	3.35E-05
40230	1.65E-05
40231	1.03E-04
40232	3.65E-05
40233	4.66E-05
40234	6.33E-05
40235	5.48E-07
40236	6.65E-05
40237	4.02E-05
40238	4.23E-05
40239	8.09E-05
40240	2.28E-05
40241	4.90E-05
40242	6.04E-05
40243	8.26E-06
40244	4.53E-05
40245	5.02E-05
40246	1.40E-05
40247	9.56E-05
40248	3.05E-05
40249	4.09E-05
40250	6.28E-05
40251	2.87E-05
40252	7.09E-05
40253	6.84E-05
40254	8.42E-06
40255	6.20E-05
40256	5.17E-05
40257	3.45E-05
40258	5.99E-05
40259	1.20E-05
40260	4.43E-05
40261	7.44E-05
40262	2.72E-05
40263	6.95E-05
40264	4.74E-05
40265	3.96E-05
40266	7.82E-05
40267	3.78E-05
40268	1.86E-05
40269	5.62E-05
40270	1.44E-05
40271	5.93E-05
40272	6.41E-05
40273	3.96E-05
40274	6.23E-05
40275	2.85E-05
40276	6.48E-05
40277	9.19E-05
40278	1.76E-05
40279	4.38E-05
40280	5.60E-05
40281	9.15E-06
40282	5.98E-05
40283	3.03E-05
40284	2.12E-05
40285	8.23E-05
40286	4.60E-05
40287	7.10E-05
40288	4.76E-05
40289	-1.81E-05
40290	8.67E-05
40291	3.59E-05
40292	5.70E-05
40293	6.88E-05
40294	2.64E-05
40295	7.86E-05
40296	5.35E-05
40297	-6.19E-06
40298	6.68E-05
40299	5.38E-05
40300	5.34E-05
40301	6.69E-05
40302	1.02E-05
40303	4.43E-05
40304	5.53E-05
40305	5.45E-06
40306	7.43E-05
40307	4.35E-05
40308	3.86E-05
40309	4.94E-05
40310	2.78E-05
40311	8.27E-05
40312	5.33E-05
40313	-4.57E-06
40314	8.42E-05
40315	4.67E-05
40316	5.68E-05
40317	7.12E-05
40318	9.93E-06
40319	5.66E-05
40320	5.65E-05
40321	9.60E-06
40322	7.11E-05
40323	3.03E-05
40324	3.14E-05
40325	9.52E-05
40326	2.60E-05
40327	4.49E-05
40328	6.70E-05
40329	1.10E-05
40330	4.20E-05
40331	3.73E-05
40332	1.59E-05
40333	7.97E-05
40334	3.61E-05
40335	4.27E-05
40336	6.46E-05
40337	1.39E-05
40338	7.73E-05
40339	6.08E-05
40340	2.50E-05
40341	7.77E-05
40342	3.00E-05
40343	3.10E-05
40344	6.49E-05
40345	1.62E-05
40346	5.61E-05
40347	5.12E-05
40348	7.10E-07
40349	7.68E-05
40350	4.61E-05
40351	4.20E-05
40352	6.54E-05
40353	2.28E-05
40354	6.97E-05
40355	6.84E-05
40356	1.36E-05
40357	4.93E-05
40358	4.79E-05
40359	1.96E-05
40360	7.37E-05
40361	1.67E-05
40362	6.81E-05
40363	7.45E-05
40364	2.08E-05
40365	6.37E-05
40366	3.60E-05
40367	4.06E-05
40368	8.34E-05
40369	5.66E-05
40370	2.95E-05
40371	5.17E-05
40372	1.59E-05
40373	4.52E-05
40374	5.17E-05
40375	3.38E-05
40376	9.56E-05
40377	1.98E-05
40378	3.36E-05
40379	7.42E-05
40380	-2.27E-06
40381	4.99E-05
40382	8.38E-05
40383	1.31E-05
40384	5.69E-05
40385	4.84E-05
40386	8.69E-06
40387	7.17E-05
40388	4.18E-05
40389	3.54E-05
40390	7.04E-05
40391	3.10E-05
40392	5.09E-05
40393	1.07E-04
40394	1.61E-05
40395	3.34E-05
40396	5.23E-05
40397	1.06E-05
40398	5.37E-05
40399	7.90E-05
40400	3.04E-05
40401	6.28E-05
40402	2.63E-05
40403	7.02E-05
40404	7.67E-05
40405	8.65E-06
40406	2.65E-05
40407	4.99E-05
40408	2.11E-05
40409	7.14E-05
40410	3.66E-05
40411	3.62E-05
40412	9.13E-05
40413	1.33E-05
40414	3.67E-05
40415	8.57E-05
40416	2.99E-05
40417	2.64E-05
40418	5.21E-05
40419	2.75E-05
40420	7.55E-05
40421	6.40E-05
40422	2.04E-05
40423	1.02E-04
40424	4.71E-05
40425	1.87E-05
40426	5.87E-05
40427	-5.49E-06
40428	4.77E-05
40429	5.50E-05
40430	2.06E-05
40431	6.82E-05
40432	4.94E-05
40433	2.38E-05
40434	8.93E-05
40435	2.42E-05
40436	5.40E-05
40437	5.23E-05
40438	1.28E-05
40439	8.22E-05
40440	7.31E-05
40441	1.99E-05
40442	8.60E-05
40443	3.98E-05
40444	3.59E-05
40445	6.35E-05
40446	4.34E-05
40447	2.25E-05
40448	4.95E-05
40449	1.67E-05
40450	6.12E-05
40451	5.08E-05
40452	1.73E-05
40453	5.49E-05
40454	5.89E-05
40455	1.21E-05
40456	7.92E-05
40457	2.80E-05
40458	3.19E-05
40459	7.59E-05
40460	1.80E-05
40461	6.24E-05
40462	5.68E-05
40463	4.64E-05
40464	6.45E-05
40465	1.36E-05
40466	3.77E-05
40467	7.51E-05
40468	1.64E-05
40469	5.88E-05
40470	8.20E-05
40471	3.31E-05
40472	8.02E-05
40473	3.82E-05
40474	2.36E-06
40475	6.72E-05
40476	3.80E-05
40477	4.01E-05
40478	6.73E-05
40479	-1.21E-05
40480	5.48E-05
40481	7.77E-05
40482	3.38E-05
40483	9.25E-05
40484	3.57E-05
40485	-3.49E-06
40486	7.95E-05
40487	4.51E-05
40488	3.65E-05
40489	6.97E-05
40490	2.16E-05
40491	8.07E-05
40492	4.57E-05
40493	1.55E-05
40494	8.42E-05
40495	3.76E-05
40496	2.69E-05
40497	6.03E-05
40498	3.46E-05
40499	4.80E-05
40500	7.18E-05
40501	1.17E-05
40502	5.64E-05
40503	4.09E-05
40504	3.18E-05
40505	6.95E-05
40506	2.20E-05
40507	2.51E-05
40508	7.13E-05
40509	2.77E-05
40510	7.31E-05
40511	6.23E-05
40512	1.72E-05
40513	5.63E-05
40514	2.98E-05
40515	6.30E-05
40516	9.41E-05
40517	1.12E-05
40518	2.70E-05
40519	5.14E-05
40520	1.88E-05
40521	6.57E-05
40522	3.94E-05
40523	2.42E-05
40524	6.75E-05
40525	1.90E-05
40526	6.39E-05
40527	8.38E-05
40528	2.16E-05
40529	6.29E-05
40530	5.55E-05
40531	1.74E-05
40532	6.55E-05
40533	2.14E-05
40534	2.51E-05
40535	8.52E-05
40536	2.12E-05
40537	4.69E-05
40538	5.24E-05
40539	2.96E-05
40540	6.99E-05
40541	2.16E-05
40542	3.98E-05
40543	7.15E-05
40544	2.89E-05
40545	8.08E-05
40546	6.59E-05
40547	5.08E-06
40548	6.69E-05
40549	5.02E-05
40550	-3.91E-06
40551	7.66E-05
40552	3.34E-05
40553	6.60E-05
40554	8.34E-05
40555	1.02E-05
40556	5.83E-05
40557	4.79E-05
40558	4.09E-05
40559	6.65E-05
40560	1.28E-05
40561	3.09E-05
40562	5.94E-05
40563	2.31E-05
40564	8.86E-05
40565	6.15E-05
40566	4.15E-05
40567	7.93E-05
40568	3.13E-05
40569	1.14E-06
40570	7.55E-05
40571	2.65E-05
40572	5.58E-05
40573	2.59E-05
40574	1.07E-05
40575	8.97E-05
40576	6.44E-05
40577	1.04E-05
40578	5.27E-05
40579	6.30E-05
40580	5.37E-05
40581	5.99E-05
40582	1.23E-05
40583	4.16E-05
40584	9.11E-05
40585	2.01E-05
40586	2.52E-05
40587	6.34E-05
40588	7.63E-06
40589	5.66E-05
40590	8.68E-05
40591	1.01E-05
40592	5.62E-05
40593	8.47E-05
40594	3.21E-05
40595	5.71E-05
40596	5.86E-05
40597	1.52E-05
40598	4.91E-05
40599	5.27E-05
40600	2.60E-05
40601	6.82E-05
40602	4.76E-05
40603	4.30E-05
40604	7.75E-05
40605	5.38E-05
40606	-2.27E-05
40607	4.13E-05
40608	3.73E-05
40609	3.32E-05
40610	7.08E-05
40611	7.16E-05
40612	1.83E-05
40613	4.26E-05
40614	5.84E-05
40615	1.43E-05
40616	7.51E-05
40617	4.57E-05
40618	1.69E-05
40619	7.36E-05
40620	5.48E-05
40621	6.26E-06
40622	7.35E-05
40623	4.78E-05
40624	3.82E-05
40625	7.51E-05
40626	2.33E-05
40627	1.35E-05
40628	9.01E-05
40629	3.60E-05
40630	5.06E-06
40631	7.99E-05
40632	2.25E-05
40633	3.95E-05
40634	6.97E-05
40635	1.57E-05
40636	6.12E-05
40637	7.64E-05
40638	2.13E-05
40639	4.81E-05
40640	6.57E-05
40641	2.04E-05
40642	4.60E-05
40643	6.25E-05
40644	3.05E-05
40645	6.46E-05
40646	5.10E-05
40647	2.25E-05
40648	6.18E-05
40649	4.68E-05
40650	3.33E-05
40651	8.29E-05
40652	3.80E-05
40653	5.04E-05
40654	8.48E-05
40655	1.58E-05
40656	5.78E-06
40657	4.75E-05
40658	3.47E-05
40659	1.32E-05
40660	8.15E-05
40661	2.99E-05
40662	7.15E-05
40663	6.46E-05
40664	3.01E-05
40665	7.55E-05
40666	5.45E-05
40667	6.68E-06
40668	4.58E-05
40669	6.04E-05
40670	2.47E-05
40671	6.49E-05
40672	3.67E-05
40673	6.47E-06
40674	7.47E-05
40675	5.06E-05
40676	6.85E-05
40677	1.07E-04
40678	2.98E-05
40679	-2.66E-06
40680	3.43E-05
40681	5.37E-06
40682	5.05E-05
40683	6.86E-05
40684	3.39E-05
40685	6.22E-05
40686	6.56E-05
40687	1.23E-05
40688	8.22E-05
40689	5.49E-05
40690	4.71E-06
40691	6.02E-05
40692	3.60E-05
40693	3.62E-05
40694	6.83E-05
40695	2.89E-05
40696	4.35E-05
40697	7.79E-05
40698	3.17E-05
40699	4.05E-05
40700	4.50E-05
40701	2.14E-05
40702	6.09E-05
40703	3.62E-05
40704	2.99E-05
40705	6.77E-05
40706	4.91E-05
40707	1.95E-05
40708	9.68E-05
40709	6.47E-05
40710	1.22E-05
40711	5.14E-05
40712	3.95E-05
40713	3.89E-05
40714	7.68E-05
40715	2.59E-05
40716	2.14E-05
40717	7.97E-05
40718	4.30E-05
40719	4.74E-05
40720	6.56E-05
40721	3.63E-05
40722	1.19E-05
40723	6.05E-05
40724	1.70E-05
40725	6.16E-05
40726	6.41E-05
40727	2.87E-05
40728	4.96E-05
40729	5.83E-05
40730	1.85E-05
40731	7.23E-05
40732	4.14E-05
40733	1.93E-05
40734	7.73E-05
40735	5.01E-05
40736	2.11E-05
40737	7.76E-05
40738	2.89E-05
40739	4.51E-05
40740	8.77E-05
40741	1.86E-05
40742	5.90E-05
40743	2.79E-05
40744	2.58E-05
40745	8.47E-05
40746	1.70E-05
40747	2.82E-05
40748	7.58E-05
40749	3.03E-05
40750	7.30E-05
40751	5.53E-05
40752	2.60E-05
40753	6.70E-05
40754	3.20E-05
40755	2.00E-05
40756	6.36E-05
40757	2.27E-05
40758	5.32E-05
40759	8.13E-05
40760	2.44E-05
40761	6.21E-05
40762	4.64E-05
40763	2.09E-05
40764	6.55E-05
40765	-3.22E-06
40766	2.26E-05
40767	9.45E-05
40768	4.08E-05
40769	7.80E-05
40770	5.67E-05
40771	1.16E-05
40772	7.74E-05
40773	4.23E-05
40774	1.74E-05
40775	6.62E-05
40776	3.03E-05
40777	5.29E-05
40778	4.93E-05
40779	8.65E-06
40780	7.13E-05
40781	1.84E-05
40782	4.50E-05
40783	8.53E-05
40784	1.71E-05
40785	7.18E-05
40786	6.84E-05
40787	-1.26E-05
40788	5.97E-05
40789	4.45E-05
40790	3.26E-05
40791	9.21E-05
40792	1.57E-05
40793	5.39E-05
40794	3.17E-05
40795	2.12E-05
40796	9.98E-05
40797	5.10E-05
40798	-2.26E-06
40799	8.33E-05
40800	2.71E-05
40801	6.32E-05
40802	5.64E-05
40803	2.48E-05
40804	8.05E-05
40805	3.10E-05
40806	2.80E-05
40807	7.77E-05
40808	4.64E-06
40809	8.24E-05
40810	6.68E-05
40811	1.47E-05
40812	7.05E-05
40813	-3.41E-06
40814	3.34E-05
40815	6.03E-05
40816	3.02E-05
40817	8.60E-05
40818	2.86E-05
40819	4.64E-05
40820	6.95E-05
40821	2.87E-05
40822	5.92E-05
40823	7.39E-05
40824	1.24E-05
40825	4.81E-05
40826	4.10E-05
40827	4.31E-05
40828	6.18E-05
40829	3.33E-05
40830	3.72E-05
40831	7.14E-05
40832	2.56E-05
40833	6.73E-05
40834	4.10E-05
40835	1.70E-05
40836	7.08E-05
40837	2.54E-05
40838	5.70E-05
40839	4.21E-05
40840	3.65E-05
40841	6.90E-05
40842	1.62E-05
40843	4.26E-05
40844	7.86E-05
40845	3.40E-05
40846	5.52E-05
40847	6.47E-05
40848	2.38E-05
40849	6.58E-05
40850	2.10E-05
40851	1.81E-05
40852	5.29E-05
40853	2.43E-05
40854	8.29E-05
40855	6.23E-05
40856	2.08E-05
40857	7.29E-05
40858	3.68E-05
40859	3.26E-05
40860	7.11E-05
40861	2.56E-05
40862	5.62E-05
40863	4.31E-05
40864	3.53E-05
40865	8.19E-05
40866	2.34E-06
40867	4.00E-05
40868	7.53E-05
40869	2.74E-05
40870	8.35E-05
40871	4.35E-05
40872	2.18E-07
40873	9.48E-05
40874	1.86E-05
40875	5.86E-05
40876	4.43E-05
40877	4.87E-05
40878	8.00E-05
40879	1.64E-05
40880	5.32E-05
40881	5.45E-05
40882	1.71E-05
40883	5.47E-05
40884	2.27E-05
40885	2.72E-05
40886	8.39E-05
40887	2.22E-05
40888	5.66E-05
40889	7.60E-05
40890	8.68E-06
40891	5.23E-05
40892	3.51E-05
40893	7.24E-05
40894	5.23E-05
40895	1.64E-05
40896	7.69E-05
40897	5.53E-05
40898	3.15E-05
40899	6.53E-05
40900	2.48E-05
40901	7.46E-05
40902	2.75E-05
40903	4.51E-06
40904	6.94E-05
40905	2.27E-05
40906	6.39E-05
40907	4.46E-05
40908	1.85E-06
40909	7.61E-05
40910	4.59E-05
40911	7.42E-05
40912	4.28E-05
40913	4.73E-05
40914	7.70E-05
40915	2.37E-05
40916	3.45E-05
40917	6.21E-05
40918	2.63E-05
40919	6.42E-05
40920	2.72E-05
40921	1.23E-05
40922	7.06E-05
40923	6.72E-06
40924	1.06E-04
40925	2.18E-05
40926	3.32E-05
40927	7.17E-05
40928	7.95E-06
40929	8.69E-05
40930	4.67E-05
40931	2.94E-05
40932	7.37E-05
40933	-1.78E-05
40934	5.37E-05
40935	5.68E-05
40936	4.68E-05
40937	6.74E-05
40938	7.75E-06
40939	6.95E-05
40940	6.87E-05
40941	3.51E-06
40942	7.65E-05
40943	2.16E-05
40944	3.97E-05
40945	7.71E-05
40946	1.97E-05
40947	7.34E-05
40948	4.52E-05
40949	3.93E-05
40950	7.18E-05
40951	2.76E-05
40952	5.88E-05
40953	5.36E-05
40954	4.37E-05
40955	7.23E-05
40956	-6.60E-06
40957	2.00E-05
40958	7.12E-05
40959	1.67E-05
40960	5.52E-05
40961	3.57E-05
40962	5.75E-05
40963	6.82E-05
40964	3.40E-05
40965	7.74E-05
40966	2.40E-05
40967	1.97E-05
40968	1.09E-04
40969	3.16E-05
40970	5.72E-05
40971	4.16E-05
40972	5.77E-06
40973	7.54E-05
40974	3.66E-05
40975	6.41E-05
40976	4.11E-05
40977	1.46E-05
40978	5.91E-05
40979	8.06E-06
40980	5.44E-05
40981	6.55E-05
40982	3.45E-05
40983	9.95E-05
40984	2.45E-05
40985	4.18E-05
40986	5.87E-05
40987	-6.80E-06
40988	6.47E-05
40989	4.36E-05
40990	5.46E-05
40991	7.75E-05
40992	-3.52E-06
40993	6.79E-05
40994	5.20E-05
40995	1.14E-05
40996	7.19E-05
40997	2.46E-05
40998	5.62E-05
40999	7.75E-05
4.10E+04	6.26E-06
41001	6.46E-05
41002	3.09E-05
41003	3.61E-05
41004	7.86E-05
41005	2.03E-05
41006	5.86E-05
41007	8.27E-05
41008	2.02E-05
41009	8.09E-05
41010	1.16E-05
41011	1.76E-05
41012	7.27E-05
41013	2.12E-05
41014	6.48E-05
41015	4.21E-05
41016	3.93E-05
41017	5.74E-05
41018	4.70E-05
41019	6.82E-05
41020	7.60E-05
41021	1.07E-05
41022	5.07E-05
41023	2.03E-05
41024	2.70E-05
41025	7.67E-05
41026	4.64E-05
41027	3.15E-05
41028	8.12E-05
41029	1.24E-05
41030	8.34E-05
41031	1.89E-05
41032	1.82E-05
41033	7.33E-05
41034	1.37E-05
41035	4.11E-05
41036	5.91E-05
41037	3.32E-05
41038	7.20E-05
41039	1.90E-05
41040	4.57E-05
41041	7.21E-05
41042	3.10E-05
41043	8.99E-05
41044	6.35E-05
41045	3.86E-05
41046	8.20E-05
41047	-6.95E-06
41048	3.11E-05
41049	6.01E-05
41050	8.99E-06
41051	8.52E-05
41052	3.56E-05
41053	3.77E-05
41054	7.91E-05
41055	3.45E-07
41056	4.42E-05
41057	5.13E-05
41058	4.05E-05
41059	8.24E-05
41060	1.55E-05
41061	3.75E-05
41062	8.08E-05
41063	5.58E-05
41064	7.95E-05
41065	6.34E-05
41066	-4.59E-06
41067	4.43E-05
41068	2.91E-06
41069	4.25E-05
41070	9.24E-05
41071	4.65E-06
41072	6.28E-05
41073	4.32E-05
41074	1.67E-05
41075	6.51E-05
41076	4.48E-05
41077	4.28E-05
41078	7.32E-05
41079	3.58E-05
41080	5.56E-05
41081	3.90E-05
41082	6.16E-05
41083	6.90E-05
41084	4.25E-06
41085	6.96E-05
41086	6.58E-05
41087	-3.54E-06
41088	8.68E-05
41089	1.52E-05
41090	4.41E-05
41091	6.66E-05
41092	1.94E-05
41093	6.71E-05
41094	3.89E-05
41095	1.44E-05
41096	9.68E-05
41097	2.48E-05
41098	3.59E-05
41099	7.04E-05
41100	3.36E-05
41101	6.71E-05
41102	7.75E-05
41103	2.13E-05
41104	3.78E-05
41105	7.59E-06
41106	2.48E-05
41107	6.91E-05
41108	2.07E-05
41109	7.46E-05
41110	4.42E-05
41111	2.91E-05
41112	6.37E-05
41113	3.77E-05
41114	3.48E-05
41115	9.02E-05
41116	4.31E-05
41117	6.75E-05
41118	6.98E-05
41119	3.77E-05
41120	7.58E-05
41121	9.24E-06
41122	6.52E-06
41123	6.65E-05
41124	1.00E-05
41125	4.69E-05
41126	5.91E-05
41127	9.16E-06
41128	9.10E-05
41129	2.98E-05
41130	6.22E-05
41131	5.19E-05
41132	1.52E-05
41133	4.97E-05
41134	5.77E-05
41135	1.88E-06
41136	6.28E-05
41137	5.53E-05
41138	2.35E-05
41139	7.49E-05
41140	2.82E-05
41141	4.67E-05
41142	7.54E-05
41143	1.08E-05
41144	6.47E-05
41145	5.04E-05
41146	1.34E-05
41147	7.93E-05
41148	5.89E-05
41149	3.93E-05
41150	7.39E-05
41151	3.35E-06
41152	2.70E-05
41153	6.85E-05
41154	4.39E-05
41155	7.84E-05
41156	2.77E-05
41157	3.90E-05
41158	6.07E-05
41159	1.94E-05
41160	5.75E-05
41161	6.03E-05
41162	1.89E-05
41163	5.16E-05
41164	3.34E-05
41165	3.16E-05
41166	7.47E-05
41167	8.20E-06
41168	3.62E-05
41169	8.90E-05
41170	3.39E-05
41171	7.35E-05
41172	4.88E-05
41173	2.15E-05
41174	7.82E-05
41175	3.11E-05
41176	5.72E-05
41177	7.69E-05
41178	-4.55E-06
41179	5.27E-05
41180	4.75E-05
41181	2.40E-05
41182	7.64E-05
41183	3.28E-05
41184	3.09E-05
41185	8.30E-05
41186	1.36E-05
41187	5.45E-05
41188	7.79E-05
41189	2.14E-05
41190	6.06E-05
41191	4.38E-05
41192	2.59E-05
41193	6.08E-05
41194	1.07E-05
41195	2.53E-05
41196	6.51E-05
41197	2.31E-05
41198	8.18E-05
41199	8.01E-05
41200	2.29E-05
41201	6.69E-05
41202	4.00E-05
41203	1.19E-05
41204	7.72E-05
41205	1.20E-05
41206	5.88E-05
41207	5.54E-05
41208	2.18E-05
41209	6.86E-05
41210	3.94E-05
41211	1.98E-06
41212	8.96E-05
41213	5.05E-05
41214	4.10E-05
41215	7.30E-05
41216	-3.44E-06
41217	6.20E-05
41218	9.00E-05
41219	5.73E-06
41220	5.12E-05
41221	1.67E-05
41222	4.39E-05
41223	7.28E-05
41224	2.09E-05
41225	4.77E-05
41226	4.99E-05
41227	3.84E-05
41228	8.11E-05
41229	6.26E-05
41230	1.83E-05
41231	8.32E-05
41232	-1.80E-06
41233	6.51E-05
41234	4.73E-05
41235	1.20E-05
41236	5.91E-05
41237	4.43E-05
41238	3.18E-05
41239	8.81E-05
41240	1.21E-05
41241	4.57E-05
41242	6.57E-05
41243	1.65E-05
41244	7.03E-05
41245	3.32E-05
41246	3.45E-05
41247	8.94E-05
41248	2.67E-05
41249	4.82E-05
41250	5.25E-05
41251	1.18E-05
41252	9.00E-05
41253	6.42E-05
41254	1.82E-05
41255	7.89E-05
41256	3.98E-06
41257	3.22E-05
41258	7.86E-05
41259	1.97E-05
41260	7.64E-05
41261	3.96E-05
41262	1.55E-05
41263	7.10E-05
41264	4.52E-05
41265	6.20E-05
41266	7.03E-05
41267	8.76E-06
41268	4.84E-05
41269	5.67E-05
41270	1.39E-05
41271	5.88E-05
41272	4.04E-05
41273	2.20E-05
41274	9.43E-05
41275	3.40E-05
41276	4.72E-05
41277	4.88E-05
41278	1.63E-05
41279	7.19E-05
41280	3.48E-05
41281	2.54E-05
41282	7.68E-05
41283	4.74E-05
41284	4.48E-05
41285	4.87E-05
41286	3.11E-05
41287	4.62E-05
41288	5.98E-05
41289	9.68E-06
41290	7.41E-05
41291	4.86E-05
41292	3.39E-05
41293	7.11E-05
41294	8.77E-06
41295	3.04E-05
41296	7.78E-05
41297	3.12E-05
41298	2.00E-05
41299	6.57E-05
41300	3.37E-05
41301	7.77E-05
41302	2.75E-05
41303	4.45E-05
41304	7.46E-05
41305	1.56E-05
41306	4.64E-05
41307	6.45E-05
41308	1.26E-05
41309	7.09E-05
41310	5.25E-05
41311	3.94E-05
41312	6.66E-05
41313	1.02E-05
41314	4.43E-05
41315	6.25E-05
41316	2.40E-05
41317	3.31E-05
41318	7.51E-05
41319	3.01E-05
41320	6.23E-05
41321	6.14E-05
41322	3.35E-05
41323	7.41E-05
41324	5.15E-05
41325	6.61E-06
41326	5.58E-05
41327	5.42E-05
41328	1.94E-05
41329	6.33E-05
41330	4.36E-05
41331	2.50E-05
41332	8.03E-05
41333	5.01E-05
41334	3.44E-05
41335	6.27E-05
41336	1.42E-05
41337	2.72E-05
41338	8.66E-05
41339	3.84E-05
41340	4.11E-05
41341	6.36E-05
41342	2.01E-05
41343	4.36E-05
41344	7.19E-05
41345	2.68E-05
41346	4.78E-05
41347	7.13E-05
41348	-7.83E-06
41349	5.65E-05
41350	5.54E-05
41351	2.51E-05
41352	7.81E-05
41353	6.28E-05
41354	4.60E-05
41355	8.75E-05
41356	-1.48E-05
41357	8.21E-06
41358	6.63E-05
41359	4.67E-05
41360	5.07E-05
41361	6.94E-05
41362	1.57E-05
41363	3.33E-05
41364	7.85E-05
41365	1.79E-05
41366	4.40E-05
41367	5.34E-05
41368	3.99E-05
41369	6.58E-05
41370	7.54E-05
41371	3.25E-05
41372	5.27E-05
41373	5.13E-05
41374	2.98E-05
41375	5.72E-05
41376	1.20E-05
41377	2.58E-05
41378	6.01E-05
41379	6.83E-06
41380	6.72E-05
41381	5.55E-05
41382	2.71E-05
41383	9.01E-05
41384	6.15E-05
41385	8.52E-06
41386	8.59E-05
41387	1.29E-05
41388	5.01E-05
41389	6.27E-05
41390	6.85E-06
41391	6.57E-05
41392	7.85E-05
41393	3.49E-05
41394	7.60E-05
41395	6.39E-05
41396	-1.15E-05
41397	5.05E-05
41398	3.89E-05
41399	8.50E-06
41400	8.12E-05
41401	1.78E-05
41402	4.12E-05
41403	8.35E-05
41404	9.11E-06
41405	3.51E-05
41406	9.19E-05
41407	2.26E-05
41408	3.81E-05
41409	5.70E-05
41410	3.24E-05
41411	8.19E-05
41412	3.36E-05
41413	1.27E-05
41414	5.23E-05
41415	4.55E-05
41416	3.50E-05
41417	6.97E-05
41418	1.50E-05
41419	4.73E-05
41420	8.33E-05
41421	2.11E-05
41422	7.72E-05
41423	4.43E-05
41424	1.02E-05
41425	6.90E-05
41426	4.08E-05
41427	3.43E-05
41428	1.02E-04
41429	1.65E-05
41430	6.24E-05
41431	4.19E-05
41432	-8.88E-07
41433	9.04E-05
41434	7.47E-05
41435	2.48E-05
41436	6.02E-05
41437	1.05E-05
41438	3.26E-05
41439	7.51E-05
41440	2.85E-05
41441	4.00E-05
41442	4.15E-05
41443	1.50E-05
41444	6.96E-05
41445	2.68E-05
41446	2.52E-05
41447	8.77E-05
41448	4.79E-05
41449	4.99E-05
41450	5.00E-05
41451	1.92E-05
41452	5.65E-05
41453	3.86E-05
41454	1.97E-05
41455	9.08E-05
41456	2.74E-05
41457	2.57E-05
41458	8.01E-05
41459	1.76E-05
41460	6.31E-05
41461	6.57E-05
41462	1.06E-05
41463	5.92E-05
41464	4.97E-05
41465	2.43E-05
41466	7.71E-05
41467	1.59E-05
41468	5.46E-05
41469	6.26E-05
41470	2.69E-05
41471	6.44E-05
41472	2.93E-05
41473	1.76E-05
41474	7.07E-05
41475	3.91E-05
41476	5.14E-05
41477	8.06E-05
41478	1.26E-05
41479	7.12E-05
41480	4.00E-05
41481	3.51E-05
41482	9.17E-05
41483	1.40E-05
41484	3.00E-05
41485	6.98E-05
41486	2.12E-05
41487	5.98E-05
41488	5.18E-05
41489	7.53E-06
41490	6.50E-05
41491	2.53E-05
41492	4.46E-05
41493	7.77E-05
41494	3.28E-05
41495	7.23E-05
41496	3.04E-05
41497	2.63E-05
41498	7.41E-05
41499	3.36E-05
41500	2.46E-05
41501	7.64E-05
41502	8.88E-07
41503	5.94E-05
41504	5.88E-05
41505	1.74E-06
41506	5.56E-05
41507	4.35E-05
41508	3.75E-05
41509	7.43E-05
41510	3.83E-05
41511	5.45E-05
41512	6.87E-05
41513	1.82E-05
41514	7.57E-05
41515	6.70E-05
41516	3.23E-05
41517	7.29E-05
41518	2.50E-05
41519	2.37E-05
41520	4.13E-05
41521	1.31E-05
41522	7.80E-05
41523	5.17E-05
41524	1.21E-05
41525	7.10E-05
41526	3.21E-05
41527	4.17E-05
41528	5.95E-05
41529	3.07E-06
41530	5.87E-05
41531	4.36E-05
41532	3.43E-05
41533	8.76E-05
41534	3.21E-05
41535	3.77E-05
41536	7.96E-05
41537	-4.52E-06
41538	5.41E-05
41539	7.16E-05
41540	3.94E-05
41541	7.93E-05
41542	4.07E-05
41543	2.55E-05
41544	5.51E-05
41545	1.12E-05
41546	5.16E-05
41547	8.34E-05
41548	1.03E-05
41549	5.99E-05
41550	6.37E-05
41551	-5.69E-06
41552	6.89E-05
41553	4.70E-05
41554	4.44E-05
41555	9.38E-05
41556	2.49E-05
41557	5.37E-05
41558	6.49E-05
41559	4.15E-05
41560	5.07E-05
41561	2.68E-05
41562	2.27E-05
41563	6.63E-05
41564	1.69E-06
41565	7.23E-05
41566	9.78E-05
41567	1.94E-05
41568	4.70E-05
41569	1.78E-05
41570	1.99E-05
41571	8.07E-05
41572	2.12E-05
41573	3.83E-05
41574	9.18E-05
41575	1.41E-05
41576	5.75E-05
41577	4.09E-05
41578	5.32E-06
41579	6.57E-05
41580	3.50E-05
41581	2.77E-05
41582	6.16E-05
41583	2.47E-05
41584	7.94E-05
41585	5.45E-05
41586	1.40E-05
41587	7.95E-05
41588	2.59E-05
41589	3.24E-05
41590	7.96E-05
41591	2.87E-05
41592	8.02E-05
41593	2.56E-05
41594	1.27E-05
41595	7.93E-05
41596	2.21E-05
41597	6.62E-05
41598	8.75E-05
41599	-1.88E-06
41600	4.46E-05
41601	4.55E-05
41602	2.20E-05
41603	7.13E-05
41604	3.42E-05
41605	4.79E-05
41606	6.77E-05
41607	1.16E-05
41608	6.59E-05
41609	5.03E-05
41610	3.04E-05
41611	8.66E-05
41612	2.45E-05
41613	1.04E-05
41614	4.81E-05
41615	3.24E-05
41616	7.51E-05
41617	3.47E-05
41618	2.23E-05
41619	8.52E-05
41620	2.46E-05
41621	4.75E-05
41622	8.29E-05
41623	6.24E-06
41624	4.68E-05
41625	5.18E-05
41626	1.48E-05
41627	5.84E-05
41628	2.09E-05
41629	5.12E-05
41630	7.76E-05
41631	2.68E-05
41632	6.17E-05
41633	6.42E-05
41634	3.27E-05
41635	6.50E-05
41636	5.65E-06
41637	6.44E-05
41638	8.54E-05
41639	-9.69E-06
41640	4.40E-05
41641	6.47E-05
41642	2.06E-05
41643	7.36E-05
41644	2.45E-05
41645	2.56E-05
41646	8.38E-05
41647	1.83E-05
41648	6.56E-05
41649	4.79E-05
41650	2.52E-05
41651	7.37E-05
41652	3.34E-05
41653	6.95E-05
41654	5.41E-05
41655	1.25E-05
41656	6.57E-05
41657	4.35E-05
41658	3.48E-05
41659	6.21E-05
41660	1.97E-06
41661	4.93E-05
41662	5.24E-05
41663	3.15E-05
41664	6.93E-05
41665	1.85E-05
41666	4.93E-05
41667	7.58E-05
41668	6.36E-07
41669	6.93E-05
41670	3.37E-05
41671	3.06E-05
41672	9.02E-05
41673	3.28E-05
41674	6.24E-05
41675	4.93E-05
41676	2.49E-05
41677	4.78E-05
41678	2.43E-05
41679	3.89E-05
41680	8.23E-05
41681	2.34E-05
41682	5.73E-05
41683	3.50E-05
41684	3.59E-05
41685	8.03E-05
41686	3.02E-05
41687	4.11E-05
41688	5.73E-05
41689	1.35E-05
41690	6.22E-05
41691	5.26E-05
41692	3.74E-05
41693	6.39E-05
41694	2.79E-05
41695	7.02E-05
41696	7.19E-05
41697	-9.16E-06
41698	6.94E-05
41699	1.92E-05
41700	4.69E-05
41701	6.88E-05
41702	1.53E-05
41703	7.20E-05
41704	6.18E-05
41705	2.90E-05
41706	7.78E-05
41707	3.24E-05
41708	6.30E-05
41709	8.35E-05
41710	1.50E-05
41711	4.87E-05
41712	2.06E-05
41713	7.44E-06
41714	6.91E-05
41715	1.74E-05
41716	6.56E-05
41717	6.43E-05
41718	7.19E-06
41719	5.76E-05
41720	7.07E-07
41721	7.28E-05
41722	8.66E-05
41723	3.63E-05
41724	6.64E-05
41725	1.49E-05
41726	4.13E-05
41727	9.02E-05
41728	1.40E-05
41729	7.74E-05
41730	2.66E-05
41731	1.01E-05
41732	7.77E-05
41733	4.43E-05
41734	3.38E-05
41735	4.20E-05
41736	3.10E-05
41737	5.83E-05
41738	5.18E-05
41739	4.60E-05
41740	5.47E-05
41741	3.17E-05
41742	6.29E-05
41743	1.41E-05
41744	4.53E-05
41745	5.88E-05
41746	1.71E-05
41747	1.03E-04
41748	2.98E-05
41749	6.21E-05
41750	4.51E-05
41751	2.19E-05
41752	6.64E-05
41753	2.23E-05
41754	7.03E-05
41755	1.39E-05
41756	5.26E-05
41757	7.02E-05
41758	2.81E-05
41759	7.75E-05
41760	-2.11E-06
41761	5.55E-05
41762	3.15E-05
41763	4.31E-05
41764	6.92E-05
41765	2.73E-05
41766	7.61E-05
41767	2.97E-05
41768	3.44E-05
41769	3.91E-05
41770	2.10E-05
41771	1.04E-04
41772	1.42E-05
41773	7.10E-05
41774	3.98E-05
41775	3.60E-05
41776	7.58E-05
41777	4.51E-06
41778	6.77E-05
41779	1.18E-05
41780	4.35E-05
41781	7.01E-05
41782	1.78E-05
41783	6.82E-05
41784	3.87E-05
41785	5.83E-05
41786	6.83E-05
41787	-4.90E-08
41788	5.43E-05
41789	1.83E-05
41790	6.83E-05
41791	5.65E-05
41792	3.81E-05
41793	5.40E-05
41794	-8.63E-06
41795	7.21E-05
41796	3.51E-05
41797	4.40E-05
41798	7.17E-05
41799	2.58E-05
41800	6.59E-05
41801	3.29E-05
41802	8.14E-05
41803	6.17E-05
41804	1.16E-05
41805	6.44E-05
41806	1.63E-05
41807	8.21E-05
41808	4.03E-05
41809	2.27E-05
41810	5.55E-05
41811	3.12E-05
41812	7.15E-05
41813	3.16E-05
41814	2.70E-05
41815	5.64E-05
41816	3.33E-05
41817	8.05E-05
41818	1.74E-05
41819	4.54E-05
41820	4.94E-05
41821	2.76E-05
41822	8.57E-05
41823	2.31E-05
41824	6.26E-05
41825	4.39E-05
41826	4.10E-05
41827	1.08E-04
41828	2.67E-05
41829	6.59E-05
41830	2.46E-05
41831	2.20E-05
41832	4.35E-05
41833	6.89E-06
41834	7.60E-05
41835	2.68E-05
41836	3.81E-05
41837	5.26E-05
41838	2.81E-05
41839	9.18E-05
41840	2.79E-05
41841	3.93E-05
41842	5.70E-05
41843	1.52E-05
41844	6.21E-05
41845	2.90E-05
41846	7.45E-05
41847	3.61E-05
41848	4.12E-05
41849	6.75E-05
41850	2.04E-05
41851	8.38E-05
41852	4.83E-05
41853	1.13E-05
41854	4.22E-05
41855	4.06E-06
41856	5.56E-05
41857	5.16E-05
41858	4.09E-05
41859	7.11E-05
41860	2.34E-05
41861	9.30E-05
41862	1.10E-05
41863	4.40E-05
41864	7.22E-05
41865	1.24E-05
41866	5.93E-05
41867	4.11E-05
41868	4.67E-05
41869	4.80E-05
41870	3.70E-05
41871	7.46E-05
41872	3.96E-05
41873	3.59E-05
41874	4.88E-05
41875	2.18E-05
41876	6.89E-05
41877	3.70E-05
41878	3.46E-05
41879	7.86E-05
41880	2.19E-05
41881	6.38E-05
41882	3.78E-05
41883	9.09E-06
41884	8.03E-05
41885	2.06E-05
41886	7.02E-05
41887	6.55E-05
41888	4.12E-05
41889	8.21E-05
41890	-6.07E-07
41891	5.59E-05
41892	3.53E-05
41893	1.15E-05
41894	6.54E-05
41895	1.87E-05
41896	4.98E-05
41897	4.08E-05
41898	1.73E-05
41899	8.42E-05
41900	3.56E-05
41901	6.65E-05
41902	6.49E-05
41903	9.75E-06
41904	1.09E-04
41905	3.48E-05
41906	1.84E-05
41907	5.02E-05
41908	5.94E-07
41909	7.10E-05
41910	4.17E-05
41911	3.39E-05
41912	5.80E-05
41913	7.22E-06
41914	8.84E-05
41915	6.25E-05
41916	6.26E-05
41917	6.60E-05
41918	1.54E-05
41919	5.96E-05
41920	5.42E-05
41921	-3.97E-06
41922	6.06E-05
41923	1.41E-05
41924	3.71E-05
41925	6.94E-05
41926	3.57E-05
41927	6.64E-05
41928	1.84E-06
41929	4.35E-05
41930	9.23E-05
41931	3.25E-05
41932	1.07E-04
41933	3.84E-05
41934	1.91E-05
41935	5.94E-05
41936	1.16E-05
41937	6.54E-05
41938	-1.48E-06
41939	6.69E-05
41940	6.23E-05
41941	1.85E-05
41942	7.96E-05
41943	-1.19E-06
41944	5.18E-05
41945	4.85E-05
41946	3.51E-05
41947	6.25E-05
41948	1.57E-05
41949	5.15E-05
41950	3.88E-05
41951	5.29E-05
41952	6.55E-05
41953	2.75E-05
41954	6.86E-05
41955	2.57E-05
41956	6.08E-05
41957	5.98E-05
41958	-2.35E-06
41959	7.89E-05
41960	2.05E-05
41961	9.40E-05
41962	3.22E-05
41963	5.68E-05
41964	5.83E-05
41965	-2.11E-06
41966	4.14E-05
41967	2.97E-05
41968	8.01E-05
41969	5.69E-05
41970	2.15E-05
41971	7.14E-05
41972	1.06E-05
41973	6.48E-05
41974	4.42E-05
41975	2.67E-05
41976	5.98E-05
41977	1.00E-05
41978	6.90E-05
41979	4.79E-05
41980	4.10E-05
41981	9.38E-05
41982	1.19E-05
41983	9.95E-05
41984	7.10E-05
41985	2.89E-05
41986	2.27E-05
41987	-9.56E-07
41988	6.52E-05
41989	1.30E-05
41990	5.27E-05
41991	6.75E-05
41992	5.61E-06
41993	6.20E-05
41994	1.59E-05
41995	6.68E-05
41996	4.20E-05
41997	4.49E-05
41998	8.81E-05
41999	7.77E-06
4.20E+04	8.94E-05
42001	1.16E-05
42002	1.66E-05
42003	4.91E-05
42004	1.92E-05
42005	8.97E-05
42006	3.69E-05
42007	6.44E-05
42008	8.06E-05
42009	3.15E-05
42010	4.46E-05
42011	1.13E-05
42012	6.49E-05
42013	1.37E-05
42014	6.07E-05
42015	5.70E-05
42016	1.71E-05
42017	7.82E-05
42018	2.71E-05
42019	5.88E-05
42020	2.65E-05
42021	5.09E-05
42022	6.48E-05
42023	1.15E-05
42024	7.98E-05
42025	1.09E-05
42026	7.87E-05
42027	2.14E-05
42028	1.59E-05
42029	7.85E-05
42030	1.99E-05
42031	6.11E-05
42032	3.02E-05
42033	6.32E-05
42034	5.02E-05
42035	3.31E-05
42036	8.50E-05
42037	1.03E-05
42038	6.13E-05
42039	5.53E-05
42040	1.67E-05
42041	6.00E-05
42042	8.97E-06
42043	7.53E-05
42044	4.75E-05
42045	5.71E-05
42046	5.47E-05
42047	3.22E-05
42048	7.14E-05
42049	-4.52E-06
42050	3.60E-05
42051	2.76E-05
42052	6.06E-05
42053	8.46E-05
42054	2.40E-05
42055	6.88E-05
42056	2.88E-05
42057	6.61E-05
42058	4.46E-05
42059	8.83E-06
42060	7.06E-05
42061	5.27E-05
42062	6.95E-05
42063	4.16E-05
42064	3.87E-05
42065	5.37E-06
42066	1.45E-05
42067	8.66E-05
42068	1.30E-05
42069	6.85E-05
42070	2.81E-05
42071	5.97E-05
42072	6.10E-05
42073	3.19E-05
42074	5.63E-05
42075	2.60E-05
42076	6.48E-05
42077	3.63E-05
42078	3.30E-05
42079	6.46E-05
42080	2.02E-05
42081	8.64E-05
42082	7.28E-06
42083	5.43E-05
42084	6.64E-05
42085	3.72E-05
42086	7.00E-05
42087	-1.80E-06
42088	6.31E-05
42089	2.53E-05
42090	3.66E-05
42091	8.34E-05
42092	1.13E-05
42093	6.87E-05
42094	3.31E-05
42095	5.46E-05
42096	6.33E-05
42097	4.28E-05
42098	9.14E-05
42099	-6.30E-06
42100	4.54E-05
42101	3.47E-05
42102	4.13E-05
42103	4.42E-05
42104	2.72E-05
42105	1.00E-04
42106	2.81E-05
42107	5.32E-05
42108	5.25E-05
42109	5.19E-05
42110	2.38E-05
42111	2.66E-05
42112	9.50E-05
42113	1.68E-05
42114	4.96E-05
42115	6.59E-05
42116	2.49E-05
42117	6.31E-05
42118	1.33E-05
42119	5.61E-05
42120	3.32E-05
42121	4.73E-05
42122	4.88E-05
42123	2.38E-05
42124	7.55E-05
42125	2.04E-05
42126	7.02E-05
42127	3.91E-05
42128	3.39E-05
42129	7.51E-05
42130	1.15E-05
42131	7.01E-05
42132	3.22E-05
42133	7.16E-05
42134	7.96E-05
42135	1.83E-05
42136	5.80E-05
42137	2.53E-06
42138	5.43E-05
42139	6.66E-05
42140	4.65E-05
42141	8.09E-05
42142	2.50E-06
42143	6.14E-05
42144	1.77E-05
42145	3.69E-05
42146	5.17E-05
42147	6.48E-06
42148	1.17E-04
42149	2.39E-05
42150	4.27E-05
42151	2.28E-05
42152	4.71E-05
42153	9.76E-05
42154	2.60E-05
42155	5.25E-05
42156	6.37E-06
42157	7.33E-05
42158	5.83E-05
42159	2.46E-05
42160	7.22E-05
42161	8.13E-06
42162	7.52E-05
42163	1.99E-05
42164	1.91E-05
42165	5.38E-05
42166	3.48E-05
42167	6.97E-05
42168	2.24E-05
42169	4.95E-05
42170	4.07E-05
42171	2.58E-05
42172	7.32E-05
42173	1.45E-05
42174	9.74E-05
42175	2.39E-05
42176	6.61E-05
42177	6.01E-05
42178	3.71E-05
42179	7.32E-05
42180	5.20E-07
42181	6.85E-05
42182	2.13E-05
42183	5.14E-05
42184	2.49E-05
42185	1.56E-05
42186	8.77E-05
42187	3.12E-05
42188	7.06E-05
42189	2.64E-05
42190	4.93E-05
42191	4.60E-05
42192	2.02E-05
42193	6.73E-05
42194	2.66E-05
42195	8.78E-05
42196	4.82E-05
42197	2.76E-05
42198	8.78E-05
42199	-2.79E-06
42200	6.43E-05
42201	2.62E-05
42202	4.35E-05
42203	2.87E-05
42204	4.53E-05
42205	9.37E-05
42206	6.88E-06
42207	6.64E-05
42208	2.35E-05
42209	4.77E-05
42210	5.75E-05
42211	2.42E-05
42212	7.46E-05
42213	1.14E-05
42214	7.91E-05
42215	4.46E-05
42216	2.83E-05
42217	6.16E-05
42218	2.19E-05
42219	1.06E-04
42220	2.34E-06
42221	3.89E-05
42222	3.91E-05
42223	4.70E-05
42224	6.88E-05
42225	2.87E-05
42226	9.40E-05
42227	6.31E-06
42228	3.90E-05
42229	3.44E-05
42230	3.46E-05
42231	5.18E-05
42232	1.11E-05
42233	9.33E-05
42234	4.75E-05
42235	4.63E-05
42236	4.96E-05
42237	4.96E-05
42238	7.73E-05
42239	-1.29E-06
42240	4.96E-05
42241	1.34E-05
42242	7.35E-05
42243	4.82E-05
42244	1.69E-05
42245	7.44E-05
42246	2.51E-05
42247	8.58E-05
42248	2.20E-05
42249	6.14E-05
42250	6.96E-05
42251	3.56E-05
42252	8.22E-05
42253	6.20E-06
42254	2.33E-05
42255	1.05E-05
42256	7.03E-05
42257	5.32E-05
42258	7.61E-06
42259	8.86E-05
42260	1.23E-05
42261	7.28E-05
42262	6.25E-06
42263	4.54E-05
42264	5.41E-05
42265	2.34E-05
42266	7.52E-05
42267	3.14E-05
42268	6.19E-05
42269	4.37E-05
42270	5.08E-05
42271	8.27E-05
42272	2.75E-05
42273	5.95E-05
42274	3.38E-06
42275	6.03E-05
42276	5.61E-05
42277	3.16E-05
42278	3.89E-05
42279	2.20E-05
42280	8.17E-05
42281	2.89E-05
42282	5.63E-05
42283	7.31E-05
42284	2.00E-05
42285	8.17E-05
42286	1.03E-05
42287	8.85E-05
42288	3.90E-05
42289	2.17E-05
42290	5.19E-05
42291	-1.45E-05
42292	7.29E-05
42293	6.79E-06
42294	8.40E-05
42295	6.13E-05
42296	2.96E-05
42297	6.11E-05
42298	4.07E-06
42299	7.14E-05
42300	2.75E-05
42301	6.20E-05
42302	5.88E-05
42303	1.13E-05
42304	7.76E-05
42305	2.34E-05
42306	8.64E-05
42307	5.71E-05
42308	1.19E-05
42309	7.15E-05
42310	-8.38E-06
42311	7.09E-05
42312	2.19E-05
42313	4.01E-05
42314	8.02E-05
42315	1.00E-05
42316	8.58E-05
42317	1.98E-05
42318	3.81E-05
42319	5.04E-05
42320	1.97E-05
42321	6.69E-05
42322	3.50E-05
42323	8.63E-05
42324	2.85E-05
42325	1.55E-05
42326	7.40E-05
42327	4.09E-06
42328	7.94E-05
42329	3.88E-05
42330	2.81E-05
42331	6.38E-05
42332	2.91E-05
42333	8.72E-05
42334	2.80E-05
42335	6.90E-05
42336	3.10E-05
42337	2.83E-05
42338	6.46E-05
42339	1.72E-06
42340	6.86E-05
42341	1.80E-05
42342	7.02E-05
42343	4.05E-05
42344	3.17E-05
42345	8.76E-05
42346	2.43E-05
42347	5.40E-05
42348	3.72E-06
42349	5.61E-05
42350	6.48E-05
42351	3.92E-05
42352	7.20E-05
42353	1.10E-05
42354	8.68E-05
42355	5.37E-05
42356	3.61E-05
42357	4.97E-05
42358	-1.04E-05
42359	8.37E-05
42360	5.77E-05
42361	2.10E-05
42362	5.13E-05
42363	-5.72E-06
42364	9.72E-05
42365	4.43E-05
42366	5.23E-05
42367	4.05E-05
42368	1.42E-05
42369	6.40E-05
42370	1.62E-05
42371	6.77E-05
42372	4.76E-05
42373	4.00E-05
42374	7.83E-05
42375	3.89E-05
42376	7.91E-05
42377	4.18E-05
42378	2.31E-05
42379	3.63E-05
42380	2.70E-07
42381	7.13E-05
42382	4.55E-05
42383	8.30E-05
42384	3.27E-05
42385	1.83E-05
42386	3.31E-05
42387	3.64E-05
42388	7.99E-05
42389	3.20E-05
42390	5.90E-05
42391	3.51E-05
42392	3.49E-05
42393	6.91E-05
42394	2.07E-05
42395	9.19E-05
42396	1.36E-05
42397	3.57E-05
42398	6.98E-05
42399	2.62E-05
42400	4.24E-05
42401	2.14E-05
42402	7.01E-05
42403	4.03E-05
42404	2.55E-05
42405	8.02E-05
42406	2.40E-05
42407	7.80E-05
42408	2.32E-05
42409	5.04E-05
42410	6.65E-05
42411	2.70E-05
42412	4.77E-05
42413	4.17E-05
42414	8.63E-05
42415	5.96E-05
42416	8.14E-06
42417	8.75E-05
42418	1.73E-05
42419	7.59E-05
42420	2.14E-05
42421	1.32E-05
42422	5.92E-05
42423	9.32E-06
42424	6.59E-05
42425	4.39E-05
42426	3.78E-05
42427	6.69E-05
42428	1.20E-05
42429	7.40E-05
42430	1.97E-05
42431	3.19E-05
42432	7.49E-05
42433	6.34E-07
42434	7.33E-05
42435	2.90E-05
42436	6.58E-05
42437	6.41E-05
42438	-1.01E-05
42439	5.99E-05
42440	3.37E-05
42441	7.63E-05
42442	4.62E-05
42443	1.78E-05
42444	5.91E-05
42445	1.06E-05
42446	8.14E-05
42447	4.79E-05
42448	1.87E-05
42449	9.63E-05
42450	3.37E-05
42451	6.35E-05
42452	2.63E-05
42453	1.03E-05
42454	7.05E-05
42455	1.62E-05
42456	8.20E-05
42457	6.87E-05
42458	3.12E-05
42459	3.24E-05
42460	8.34E-06
42461	7.65E-05
42462	4.78E-05
42463	3.05E-05
42464	7.49E-05
42465	5.16E-06
42466	8.43E-05
42467	9.22E-06
42468	4.09E-05
42469	7.45E-05
42470	1.79E-05
42471	8.83E-05
42472	2.92E-05
42473	6.46E-05
42474	7.00E-05
42475	2.86E-06
42476	5.42E-05
42477	3.12E-06
42478	4.06E-05
42479	6.02E-05
42480	2.16E-05
42481	9.20E-05
42482	4.04E-05
42483	3.57E-05
42484	7.33E-05
42485	3.63E-05
42486	6.76E-05
42487	1.77E-05
42488	4.15E-05
42489	6.21E-05
42490	-1.31E-06
42491	6.66E-05
42492	1.96E-05
42493	3.64E-05
42494	8.49E-05
42495	2.20E-05
42496	5.00E-05
42497	2.51E-05
42498	2.86E-05
42499	7.74E-05
42500	3.52E-05
42501	7.45E-05
42502	2.76E-05
42503	4.84E-05
42504	4.20E-05
42505	3.51E-05
42506	8.43E-05
42507	4.12E-05
42508	2.78E-05
42509	6.44E-05
42510	8.87E-06
42511	5.27E-05
42512	4.38E-05
42513	2.87E-05
42514	7.52E-05
42515	2.35E-05
42516	5.68E-05
42517	5.15E-05
42518	2.04E-05
42519	9.03E-05
42520	1.47E-05
42521	3.03E-05
42522	6.39E-05
42523	2.69E-05
42524	9.59E-05
42525	4.58E-05
42526	4.08E-05
42527	7.39E-05
42528	1.20E-05
42529	5.83E-05
42530	2.47E-05
42531	1.74E-05
42532	8.20E-05
42533	1.97E-05
42534	6.62E-05
42535	5.44E-05
42536	2.10E-05
42537	9.21E-05
42538	1.41E-06
42539	6.13E-05
42540	4.84E-05
42541	2.83E-05
42542	7.19E-05
42543	3.13E-05
42544	6.38E-05
42545	4.37E-05
42546	2.60E-05
42547	7.88E-05
42548	-1.92E-05
42549	6.59E-05
42550	6.09E-05
42551	1.73E-05
42552	8.77E-05
42553	1.51E-05
42554	5.04E-05
42555	6.57E-05
42556	2.02E-05
42557	6.79E-05
42558	2.39E-05
42559	4.38E-05
42560	5.80E-05
42561	2.06E-05
42562	1.06E-04
42563	3.48E-05
42564	3.83E-05
42565	7.24E-05
42566	2.47E-05
42567	6.08E-05
42568	5.26E-07
42569	5.19E-05
42570	4.16E-05
42571	1.66E-05
42572	8.59E-05
42573	3.15E-05
42574	5.43E-05
42575	4.36E-05
42576	3.11E-05
42577	7.50E-05
42578	9.22E-06
42579	5.44E-05
42580	2.91E-05
42581	4.25E-05
42582	9.04E-05
42583	-7.15E-06
42584	9.26E-05
42585	4.41E-05
42586	2.54E-05
42587	5.95E-05
42588	1.26E-05
42589	7.20E-05
42590	2.93E-05
42591	2.61E-05
42592	7.99E-05
42593	2.73E-05
42594	7.39E-05
42595	3.91E-05
42596	3.77E-05
42597	5.60E-05
42598	1.91E-05
42599	6.70E-05
42600	2.76E-05
42601	3.23E-05
42602	6.63E-05
42603	2.14E-05
42604	6.78E-05
42605	2.69E-05
42606	3.36E-05
42607	7.74E-05
42608	1.62E-05
42609	6.96E-05
42610	9.92E-06
42611	3.90E-05
42612	7.36E-05
42613	3.11E-05
42614	7.93E-05
42615	1.58E-05
42616	1.67E-05
42617	6.53E-05
42618	2.79E-05
42619	9.87E-05
42620	3.50E-05
42621	3.26E-05
42622	7.17E-05
42623	1.00E-05
42624	6.11E-05
42625	3.95E-05
42626	4.54E-05
42627	6.53E-05
42628	1.34E-05
42629	7.58E-05
42630	2.78E-05
42631	3.73E-05
42632	7.82E-05
42633	2.96E-05
42634	6.61E-05
42635	1.61E-05
42636	3.55E-05
42637	3.38E-05
42638	1.99E-05
42639	7.42E-05
42640	4.06E-05
42641	7.61E-05
42642	4.84E-05
42643	2.53E-05
42644	3.84E-05
42645	4.30E-06
42646	7.58E-05
42647	4.49E-05
42648	3.98E-05
42649	9.06E-05
42650	9.27E-06
42651	5.99E-05
42652	3.21E-05
42653	3.69E-05
42654	7.05E-05
42655	2.24E-05
42656	6.86E-05
42657	7.34E-05
42658	2.19E-05
42659	9.61E-05
42660	2.21E-05
42661	4.32E-05
42662	3.38E-05
42663	3.55E-06
42664	6.80E-05
42665	1.28E-05
42666	5.79E-05
42667	4.52E-05
42668	4.57E-05
42669	6.97E-05
42670	5.19E-07
42671	4.49E-05
42672	7.85E-05
42673	2.28E-05
42674	7.78E-05
42675	1.20E-05
42676	4.76E-05
42677	6.41E-05
42678	3.16E-05
42679	6.79E-05
42680	1.78E-05
42681	6.57E-05
42682	2.47E-05
42683	3.22E-05
42684	7.15E-05
42685	3.36E-05
42686	6.67E-05
42687	3.62E-05
42688	5.87E-05
42689	5.46E-05
42690	1.56E-05
42691	7.58E-05
42692	2.15E-05
42693	5.06E-05
42694	3.51E-05
42695	1.54E-05
42696	9.44E-05
42697	1.71E-05
42698	6.78E-05
42699	2.87E-05
42700	4.63E-05
42701	8.02E-05
42702	6.54E-06
42703	7.88E-05
42704	-4.35E-06
42705	4.81E-05
42706	6.89E-05
42707	3.64E-05
42708	5.99E-05
42709	2.68E-05
42710	7.37E-05
42711	2.09E-05
42712	4.73E-05
42713	6.28E-05
42714	8.13E-06
42715	6.16E-05
42716	8.71E-06
42717	7.93E-05
42718	3.44E-05
42719	2.19E-05
42720	7.75E-05
42721	1.78E-05
42722	8.17E-05
42723	3.79E-05
42724	4.09E-05
42725	6.86E-05
42726	-1.32E-06
42727	7.53E-05
42728	2.85E-05
42729	5.17E-05
42730	3.56E-05
42731	1.40E-05
42732	8.73E-05
42733	3.92E-05
42734	8.61E-05
42735	1.06E-05
42736	5.00E-05
42737	7.39E-05
42738	-2.03E-06
42739	6.00E-05
42740	-3.52E-06
42741	6.45E-05
42742	4.51E-05
42743	4.21E-05
42744	8.46E-05
42745	1.55E-05
42746	9.66E-05
42747	5.01E-05
42748	1.90E-05
42749	8.45E-05
42750	9.21E-06
42751	5.29E-05
42752	7.87E-07
42753	5.19E-05
42754	5.00E-05
42755	3.57E-05
42756	9.21E-05
42757	-8.43E-07
42758	6.04E-05
42759	3.15E-05
42760	2.98E-05
42761	5.02E-05
42762	7.26E-06
42763	1.00E-04
42764	3.12E-05
42765	6.59E-05
42766	3.99E-05
42767	2.77E-05
42768	9.05E-05
42769	9.66E-06
42770	7.32E-05
42771	1.16E-05
42772	4.85E-05
42773	7.95E-05
42774	2.64E-05
42775	9.84E-05
42776	3.51E-05
42777	6.79E-05
42778	1.40E-05
42779	3.07E-05
42780	3.28E-05
42781	1.21E-05
42782	6.63E-05
42783	3.70E-05
42784	5.12E-05
42785	7.26E-05
42786	2.16E-06
42787	6.89E-05
42788	2.48E-05
42789	5.63E-05
42790	5.37E-05
42791	3.40E-05
42792	6.94E-05
42793	1.30E-05
42794	7.89E-05
42795	8.42E-06
42796	4.55E-05
42797	7.25E-05
42798	1.85E-05
42799	8.00E-05
42800	1.22E-05
42801	7.68E-05
42802	5.67E-05
42803	-5.97E-07
42804	5.24E-05
42805	2.85E-05
42806	7.03E-05
42807	3.01E-05
42808	4.42E-05
42809	8.00E-05
42810	-6.19E-06
42811	6.78E-05
42812	4.15E-05
42813	5.89E-05
42814	7.38E-05
42815	2.63E-05
42816	6.87E-05
42817	-5.30E-06
42818	5.88E-05
42819	2.21E-05
42820	4.10E-05
42821	7.31E-05
42822	2.52E-05
42823	6.35E-05
42824	1.35E-05
42825	6.67E-05
42826	4.94E-05
42827	3.92E-05
42828	6.36E-05
42829	1.31E-05
42830	8.93E-05
42831	1.17E-05
42832	5.65E-05
42833	4.38E-05
42834	1.51E-05
42835	8.69E-05
42836	1.64E-05
42837	7.80E-05
42838	1.10E-05
42839	4.94E-05
42840	7.77E-05
42841	-1.68E-07
42842	7.13E-05
42843	2.70E-05
42844	5.98E-05
42845	5.34E-05
42846	-8.71E-06
42847	5.96E-05
42848	3.51E-05
42849	7.70E-05
42850	5.42E-05
42851	3.02E-05
42852	7.36E-05
42853	1.08E-05
42854	4.67E-05
42855	4.03E-05
42856	3.07E-05
42857	7.77E-05
42858	5.23E-05
42859	1.02E-04
42860	5.96E-06
42861	2.02E-05
42862	5.76E-05
42863	9.76E-06
42864	6.29E-05
42865	1.68E-05
42866	3.88E-05
42867	5.57E-05
42868	3.21E-05
42869	8.58E-05
42870	2.89E-05
42871	6.73E-05
42872	4.04E-05
42873	2.17E-05
42874	8.56E-05
42875	3.65E-05
42876	8.05E-05
42877	4.98E-05
42878	1.13E-05
42879	7.71E-05
42880	1.36E-05
42881	5.47E-05
42882	2.45E-05
42883	2.17E-05
42884	7.46E-05
42885	6.59E-06
42886	7.73E-05
42887	5.89E-05
42888	2.41E-05
42889	7.98E-05
42890	2.55E-06
42891	7.88E-05
42892	2.09E-05
42893	3.80E-05
42894	7.11E-05
42895	2.14E-05
42896	6.64E-05
42897	2.55E-05
42898	3.69E-05
42899	5.39E-05
42900	1.74E-06
42901	8.36E-05
42902	2.83E-05
42903	6.91E-05
42904	4.74E-05
42905	2.62E-05
42906	8.55E-05
42907	2.13E-05
42908	8.42E-05
42909	3.33E-05
42910	8.83E-06
42911	7.11E-05
42912	2.93E-05
42913	6.33E-05
42914	1.49E-05
42915	4.39E-05
42916	4.41E-05
42917	2.62E-05
42918	9.97E-05
42919	2.65E-05
42920	5.48E-05
42921	2.91E-05
42922	1.93E-05
42923	4.29E-05
42924	1.94E-05
42925	7.39E-05
42926	1.60E-05
42927	5.20E-05
42928	5.77E-05
42929	2.46E-05
42930	6.90E-05
42931	8.14E-06
42932	7.66E-05
42933	4.02E-05
42934	4.09E-05
42935	7.09E-05
42936	1.60E-05
42937	6.18E-05
42938	1.82E-05
42939	5.97E-05
42940	6.19E-05
42941	1.40E-05
42942	7.43E-05
42943	9.50E-07
42944	7.43E-05
42945	5.79E-05
42946	4.07E-05
42947	8.01E-05
42948	1.92E-05
42949	5.96E-05
42950	-4.97E-06
42951	4.27E-05
42952	6.47E-05
42953	2.07E-05
42954	8.71E-05
42955	3.13E-05
42956	6.21E-05
42957	2.57E-05
42958	4.47E-05
42959	5.38E-05
42960	2.28E-05
42961	8.88E-05
42962	4.88E-05
42963	2.60E-05
42964	5.24E-05
42965	-7.84E-08
42966	5.98E-05
42967	1.52E-05
42968	9.23E-05
42969	6.43E-05
42970	4.72E-05
42971	3.88E-05
42972	-4.38E-06
42973	7.44E-05
42974	2.63E-05
42975	5.26E-05
42976	4.50E-05
42977	8.22E-06
42978	8.40E-05
42979	3.83E-05
42980	8.19E-05
42981	2.17E-05
42982	1.66E-05
42983	6.61E-05
42984	2.70E-05
42985	8.11E-05
42986	1.38E-05
42987	5.16E-05
42988	4.06E-05
42989	2.09E-05
42990	6.93E-05
42991	2.10E-06
42992	8.07E-05
42993	4.46E-05
42994	4.30E-05
42995	4.24E-05
42996	4.48E-05
42997	8.54E-05
42998	1.74E-05
42999	8.16E-05
4.30E+04	1.84E-05
43001	3.48E-05
43002	5.71E-05
43003	2.53E-05
43004	7.01E-05
43005	1.07E-05
43006	7.01E-05
43007	2.69E-05
43008	3.53E-05
43009	6.39E-05
43010	2.39E-05
43011	6.60E-05
43012	2.03E-05
43013	7.12E-05
43014	2.71E-05
43015	2.24E-05
43016	7.54E-05
43017	1.07E-05
43018	6.68E-05
43019	4.66E-05
43020	4.45E-05
43021	7.43E-05
43022	1.74E-05
43023	7.33E-05
43024	2.71E-05
43025	6.31E-05
43026	1.83E-05
43027	6.09E-05
43028	4.80E-05
43029	8.11E-06
43030	7.62E-05
43031	9.16E-06
43032	6.32E-05
43033	4.66E-05
43034	3.33E-05
43035	6.53E-05
43036	2.29E-05
43037	7.40E-05
43038	1.63E-05
43039	6.79E-05
43040	3.47E-05
43041	3.67E-05
43042	8.18E-05
43043	3.46E-05
43044	9.11E-05
43045	3.42E-05
43046	4.41E-05
43047	5.49E-05
43048	3.54E-06
43049	7.35E-05
43050	6.44E-06
43051	6.18E-05
43052	6.04E-05
43053	2.24E-05
43054	6.69E-05
43055	8.75E-06
43056	9.92E-05
43057	2.29E-05
43058	2.37E-05
43059	6.88E-05
43060	-5.40E-06
43061	8.28E-05
43062	2.24E-05
43063	5.36E-05
43064	3.66E-05
43065	2.68E-05
43066	6.04E-05
43067	1.30E-05
43068	9.20E-05
43069	2.78E-05
43070	3.51E-05
43071	6.92E-05
43072	1.49E-05
43073	6.31E-05
43074	1.10E-05
43075	5.05E-05
43076	5.44E-05
43077	3.18E-05
43078	5.31E-05
43079	1.23E-05
43080	6.87E-05
43081	1.38E-05
43082	8.68E-05
43083	5.30E-05
43084	1.77E-05
43085	5.68E-05
43086	2.13E-05
43087	8.56E-05
43088	2.39E-05
43089	6.22E-05
43090	6.91E-05
43091	2.51E-05
43092	7.60E-05
43093	2.47E-06
43094	4.54E-05
43095	3.84E-05
43096	4.67E-05
43097	5.93E-05
43098	2.36E-05
43099	7.07E-05
43100	2.32E-05
43101	5.97E-05
43102	4.73E-05
43103	4.88E-05
43104	7.06E-05
43105	8.81E-06
43106	6.32E-05
43107	6.48E-06
43108	3.84E-05
43109	3.28E-05
43110	4.86E-05
43111	8.11E-05
43112	2.18E-05
43113	6.70E-05
43114	2.75E-05
43115	7.41E-05
43116	3.53E-05
43117	3.69E-05
43118	6.84E-05
43119	1.54E-05
43120	7.61E-05
43121	1.91E-05
43122	6.24E-05
43123	3.71E-05
43124	8.63E-06
43125	7.40E-05
43126	2.86E-05
43127	6.78E-05
43128	3.24E-05
43129	6.57E-05
43130	3.31E-05
43131	2.83E-05
43132	7.46E-05
43133	1.13E-05
43134	6.11E-05
43135	2.43E-05
43136	5.06E-05
43137	5.33E-05
43138	1.18E-05
43139	7.86E-05
43140	1.14E-05
43141	8.13E-05
43142	3.99E-05
43143	2.43E-05
43144	4.76E-05
43145	4.08E-05
43146	7.60E-05
43147	3.52E-05
43148	6.20E-05
43149	3.20E-05
43150	3.83E-05
43151	7.00E-05
43152	1.99E-05
43153	6.95E-05
43154	6.97E-06
43155	3.01E-05
43156	5.64E-05
43157	3.00E-05
43158	7.92E-05
43159	6.59E-06
43160	7.21E-05
43161	1.57E-05
43162	5.76E-05
43163	6.26E-05
43164	4.19E-05
43165	9.80E-05
43166	7.98E-07
43167	6.25E-05
43168	3.57E-05
43169	4.22E-05
43170	2.59E-05
43171	1.39E-05
43172	7.52E-05
43173	1.56E-05
43174	7.71E-05
43175	4.19E-05
43176	4.36E-05
43177	7.55E-05
43178	3.92E-05
43179	7.88E-05
43180	-5.90E-08
43181	5.52E-05
43182	1.70E-05
43183	4.04E-05
43184	6.08E-05
43185	4.03E-05
43186	8.13E-05
43187	1.53E-05
43188	4.85E-05
43189	2.58E-06
43190	5.92E-05
43191	5.24E-05
43192	2.80E-05
43193	7.44E-05
43194	2.96E-05
43195	7.89E-05
43196	8.57E-06
43197	5.28E-05
43198	3.99E-05
43199	3.54E-05
43200	7.88E-05
43201	-7.24E-06
43202	6.48E-05
43203	2.66E-05
43204	7.90E-05
43205	8.35E-05
43206	1.02E-05
43207	6.80E-05
43208	-4.04E-06
43209	7.00E-05
43210	3.39E-05
43211	4.74E-05
43212	4.37E-05
43213	2.58E-05
43214	8.49E-05
43215	4.07E-05
43216	5.41E-05
43217	3.80E-05
43218	5.36E-05
43219	6.52E-05
43220	-2.70E-06
43221	5.60E-05
43222	1.56E-05
43223	6.53E-05
43224	1.94E-05
43225	4.23E-05
43226	6.92E-05
43227	1.24E-05
43228	7.86E-05
43229	1.60E-05
43230	5.25E-05
43231	4.16E-05
43232	3.25E-05
43233	7.19E-05
43234	6.73E-06
43235	7.32E-05
43236	2.84E-05
43237	6.13E-05
43238	5.27E-05
43239	4.89E-05
43240	6.34E-05
43241	3.27E-05
43242	7.62E-05
43243	1.01E-05
43244	3.28E-05
43245	6.78E-06
43246	3.10E-05
43247	7.49E-05
43248	2.78E-05
43249	7.41E-05
43250	2.87E-05
43251	8.48E-05
43252	5.51E-05
43253	2.04E-05
43254	5.84E-05
43255	1.10E-05
43256	8.07E-05
43257	1.54E-05
43258	4.89E-05
43259	4.51E-05
43260	3.69E-05
43261	6.74E-05
43262	4.89E-06
43263	7.25E-05
43264	2.84E-05
43265	6.18E-05
43266	4.41E-05
43267	1.91E-05
43268	5.00E-05
43269	1.10E-05
43270	8.81E-05
43271	4.04E-05
43272	5.70E-05
43273	4.57E-05
43274	1.24E-05
43275	6.73E-05
43276	2.74E-05
43277	5.70E-05
43278	2.74E-05
43279	4.39E-05
43280	5.35E-05
43281	1.87E-05
43282	7.26E-05
43283	4.62E-06
43284	7.98E-05
43285	4.34E-05
43286	6.83E-05
43287	4.37E-05
43288	3.03E-05
43289	8.12E-05
43290	1.11E-06
43291	6.28E-05
43292	3.50E-05
43293	5.39E-05
43294	4.38E-05
43295	1.91E-05
43296	5.66E-05
43297	1.42E-05
43298	9.71E-05
43299	3.98E-05
43300	4.74E-05
43301	5.52E-05
43302	-1.02E-05
43303	7.40E-05
43304	3.18E-05
43305	6.32E-05
43306	3.48E-05
43307	2.86E-05
43308	7.26E-05
43309	1.81E-05
43310	8.03E-05
43311	-1.20E-05
43312	6.15E-05
43313	6.12E-05
43314	2.16E-05
43315	8.66E-05
43316	-4.28E-06
43317	9.21E-05
43318	2.04E-05
43319	5.43E-05
43320	4.98E-05
43321	2.90E-05
43322	7.57E-05
43323	1.17E-05
43324	8.96E-05
43325	1.61E-05
43326	2.61E-05
43327	3.57E-05
43328	5.49E-05
43329	6.91E-05
43330	3.16E-05
43331	8.86E-05
43332	-1.40E-05
43333	4.61E-05
43334	1.77E-05
43335	6.13E-05
43336	7.42E-05
43337	1.70E-05
43338	7.66E-05
43339	1.43E-06
43340	5.65E-05
43341	5.76E-05
43342	3.05E-05
43343	6.80E-05
43344	2.44E-05
43345	6.33E-05
43346	-2.77E-06
43347	3.98E-05
43348	5.01E-05
43349	2.80E-05
43350	7.11E-05
43351	7.14E-06
43352	9.35E-05
43353	4.43E-05
43354	5.44E-05
43355	3.30E-05
43356	1.71E-05
43357	8.94E-05
43358	3.27E-05
43359	7.24E-05
43360	1.57E-05
43361	2.47E-05
43362	5.67E-05
43363	1.04E-06
43364	6.51E-05
43365	3.33E-05
43366	7.20E-05
43367	2.99E-05
43368	4.58E-05
43369	8.49E-05
43370	2.02E-05
43371	5.94E-05
43372	8.20E-06
43373	4.50E-05
43374	5.44E-05
43375	3.95E-05
43376	6.36E-05
43377	-8.82E-06
43378	8.06E-05
43379	3.94E-05
43380	3.93E-05
43381	4.87E-05
43382	2.50E-05
43383	8.41E-05
43384	-2.24E-07
43385	6.66E-05
43386	2.02E-05
43387	4.50E-05
43388	4.93E-05
43389	3.24E-05
43390	5.51E-05
43391	4.41E-05
43392	8.60E-05
43393	1.65E-05
43394	5.24E-05
43395	3.54E-05
43396	3.44E-05
43397	6.35E-05
43398	1.88E-05
43399	9.33E-05
43400	-1.58E-06
43401	4.74E-05
43402	6.35E-05
43403	3.78E-05
43404	6.09E-05
43405	9.99E-06
43406	6.15E-05
43407	3.59E-05
43408	3.82E-05
43409	7.12E-05
43410	1.14E-05
43411	7.18E-05
43412	1.33E-05
43413	3.20E-05
43414	5.00E-05
43415	1.14E-05
43416	7.53E-05
43417	3.49E-05
43418	7.36E-05
43419	8.95E-06
43420	5.21E-05
43421	6.11E-05
43422	3.66E-05
43423	8.42E-05
43424	9.99E-06
43425	6.12E-05
43426	1.06E-05
43427	5.26E-05
43428	6.32E-05
43429	1.05E-05
43430	9.61E-05
43431	2.83E-05
43432	3.91E-05
43433	2.66E-05
43434	4.65E-05
43435	8.69E-05
43436	1.45E-05
43437	6.74E-05
43438	1.64E-05
43439	4.69E-05
43440	5.26E-05
43441	2.07E-06
43442	7.37E-05
43443	2.99E-05
43444	6.49E-05
43445	4.96E-05
43446	4.63E-05
43447	6.10E-05
43448	1.31E-05
43449	4.71E-05
43450	9.21E-06
43451	7.46E-05
43452	4.56E-05
43453	3.69E-05
43454	8.87E-05
43455	4.34E-06
43456	6.13E-05
43457	3.41E-05
43458	6.02E-05
43459	6.41E-05
43460	4.16E-05
43461	7.59E-05
43462	1.06E-05
43463	7.40E-05
43464	3.46E-05
43465	1.67E-06
43466	8.09E-05
43467	3.47E-05
43468	8.49E-05
43469	1.26E-06
43470	5.50E-05
43471	5.15E-05
43472	5.20E-05
43473	8.63E-05
43474	1.50E-06
43475	5.02E-05
43476	3.04E-05
43477	2.65E-05
43478	6.36E-05
43479	3.78E-06
43480	8.64E-05
43481	1.98E-05
43482	4.15E-05
43483	4.36E-05
43484	2.73E-05
43485	7.35E-05
43486	9.00E-06
43487	7.57E-05
43488	5.47E-05
43489	4.45E-05
43490	7.33E-05
43491	6.07E-06
43492	6.04E-05
43493	1.70E-05
43494	4.16E-05
43495	7.13E-05
43496	1.63E-05
43497	7.56E-05
43498	2.49E-05
43499	4.82E-05
43500	5.05E-05
43501	2.03E-05
43502	7.49E-05
43503	2.55E-05
43504	4.94E-05
43505	5.09E-05
43506	4.93E-05
43507	1.06E-04
43508	-1.99E-06
43509	5.31E-05
43510	2.73E-05
43511	6.55E-06
43512	6.45E-05
43513	1.35E-05
43514	6.14E-05
43515	4.37E-05
43516	3.97E-05
43517	8.94E-05
43518	1.72E-05
43519	9.08E-05
43520	2.16E-05
43521	3.03E-05
43522	5.59E-05
43523	4.10E-05
43524	6.61E-05
43525	-4.60E-06
43526	8.23E-05
43527	3.17E-05
43528	2.99E-05
43529	5.40E-05
43530	1.96E-05
43531	7.91E-05
43532	1.35E-05
43533	5.28E-05
43534	3.91E-05
43535	1.91E-05
43536	9.18E-05
43537	1.98E-05
43538	6.79E-05
43539	2.64E-05
43540	4.93E-05
43541	8.43E-05
43542	4.28E-06
43543	5.58E-05
43544	4.95E-05
43545	2.61E-05
43546	7.86E-05
43547	1.81E-05
43548	2.85E-05
43549	6.26E-05
43550	2.64E-05
43551	6.43E-05
43552	2.54E-05
43553	5.86E-05
43554	4.59E-05
43555	3.44E-05
43556	8.45E-05
43557	2.46E-05
43558	3.69E-05
43559	5.33E-05
43560	1.70E-05
43561	8.66E-05
43562	1.11E-05
43563	5.17E-05
43564	3.11E-05
43565	2.57E-05
43566	1.04E-04
43567	8.01E-06
43568	6.45E-05
43569	3.16E-05
43570	3.30E-05
43571	8.75E-05
43572	2.61E-05
43573	5.04E-05
43574	4.72E-05
43575	1.84E-05
43576	9.32E-05
43577	5.98E-06
43578	6.22E-05
43579	4.41E-05
43580	1.95E-05
43581	7.93E-05
43582	-5.36E-06
43583	5.05E-05
43584	4.38E-05
43585	4.10E-05
43586	8.09E-05
43587	1.83E-05
43588	7.07E-05
43589	3.05E-05
43590	2.46E-05
43591	7.12E-05
43592	9.50E-06
43593	7.33E-05
43594	4.32E-05
43595	3.16E-05
43596	6.44E-05
43597	7.28E-06
43598	7.08E-05
43599	2.35E-05
43600	3.53E-05
43601	8.39E-05
43602	3.28E-05
43603	8.91E-05
43604	1.88E-05
43605	2.74E-05
43606	7.80E-05
43607	-1.54E-06
43608	5.65E-05
43609	3.97E-05
43610	4.50E-05
43611	6.46E-05
43612	1.74E-05
43613	6.50E-05
43614	2.87E-05
43615	5.61E-05
43616	8.95E-05
43617	1.18E-05
43618	5.72E-05
43619	1.65E-05
43620	5.43E-05
43621	4.05E-05
43622	1.44E-05
43623	1.08E-04
43624	2.34E-05
43625	4.86E-05
43626	4.45E-05
43627	1.81E-05
43628	6.86E-05
43629	7.45E-06
43630	6.66E-05
43631	5.66E-05
43632	1.58E-05
43633	7.06E-05
43634	2.69E-05
43635	8.10E-05
43636	3.34E-05
43637	6.64E-06
43638	7.55E-05
43639	3.63E-05
43640	3.83E-05
43641	3.62E-05
43642	2.08E-05
43643	8.51E-05
43644	1.30E-05
43645	6.55E-05
43646	6.27E-05
43647	9.70E-06
43648	5.98E-05
43649	1.13E-05
43650	5.94E-05
43651	5.34E-05
43652	7.95E-06
43653	7.93E-05
43654	2.59E-05
43655	4.08E-05
43656	4.57E-05
43657	1.51E-05
43658	6.24E-05
43659	4.66E-05
43660	3.07E-05
43661	6.96E-05
43662	1.08E-05
43663	7.10E-05
43664	5.25E-05
43665	2.89E-05
43666	7.53E-05
43667	4.87E-06
43668	7.47E-05
43669	6.22E-05
43670	1.68E-05
43671	6.67E-05
43672	2.89E-05
43673	4.60E-05
43674	6.05E-05
43675	2.86E-05
43676	1.01E-04
43677	2.58E-05
43678	1.28E-05
43679	6.71E-05
43680	7.69E-06
43681	7.50E-05
43682	5.72E-05
43683	9.93E-06
43684	8.04E-05
43685	1.80E-05
43686	5.28E-05
43687	4.00E-05
43688	1.41E-05
43689	7.57E-05
43690	1.48E-05
43691	4.53E-05
43692	4.32E-05
43693	2.19E-05
43694	7.92E-05
43695	3.85E-05
43696	3.91E-05
43697	6.95E-05
43698	1.05E-05
43699	7.38E-05
43700	2.28E-05
43701	2.96E-05
43702	8.83E-05
43703	2.71E-05
43704	7.13E-05
43705	7.72E-05
43706	3.67E-06
43707	4.29E-05
43708	-1.20E-06
43709	4.64E-05
43710	8.29E-05
43711	4.92E-05
43712	1.10E-04
43713	-1.69E-06
43714	3.69E-05
43715	7.23E-05
43716	2.78E-05
43717	6.94E-05
43718	1.10E-05
43719	1.18E-05
43720	6.08E-05
43721	1.75E-05
43722	6.07E-05
43723	3.89E-05
43724	4.90E-05
43725	6.57E-05
43726	3.39E-06
43727	6.08E-05
43728	4.18E-05
43729	2.48E-05
43730	8.57E-05
43731	1.30E-05
43732	5.59E-05
43733	5.94E-05
43734	2.95E-05
43735	7.61E-05
43736	1.82E-05
43737	4.85E-05
43738	5.31E-05
43739	1.36E-05
43740	9.05E-05
43741	-5.99E-06
43742	5.04E-05
43743	8.32E-05
43744	3.32E-05
43745	6.12E-05
43746	2.38E-05
43747	1.85E-05
43748	4.90E-05
43749	2.27E-05
43750	6.17E-05
43751	1.48E-05
43752	6.22E-05
43753	7.67E-05
43754	2.46E-05
43755	7.67E-05
43756	2.18E-05
43757	4.85E-05
43758	6.48E-05
43759	-1.39E-05
43760	6.14E-05
43761	2.05E-05
43762	5.81E-05
43763	6.54E-05
43764	2.70E-05
43765	7.56E-05
43766	2.24E-05
43767	5.67E-05
43768	3.00E-05
43769	2.77E-05
43770	7.99E-05
43771	1.94E-05
43772	5.21E-05
43773	5.39E-05
43774	1.82E-05
43775	8.09E-05
43776	7.66E-06
43777	5.05E-05
43778	5.59E-05
43779	9.11E-06
43780	8.14E-05
43781	1.35E-05
43782	6.03E-05
43783	6.35E-05
43784	-5.50E-06
43785	8.33E-05
43786	3.44E-05
43787	8.37E-05
43788	3.58E-05
43789	1.46E-05
43790	6.30E-05
43791	1.79E-05
43792	5.76E-05
43793	5.57E-05
43794	2.66E-05
43795	7.31E-05
43796	5.11E-06
43797	7.19E-05
43798	5.96E-05
43799	2.73E-05
43800	5.60E-05
43801	-6.61E-06
43802	7.29E-05
43803	5.12E-05
43804	2.22E-05
43805	6.68E-05
43806	5.45E-06
43807	6.80E-05
43808	2.93E-05
43809	3.21E-05
43810	7.92E-05
43811	1.65E-05
43812	7.31E-05
43813	3.27E-05
43814	3.99E-05
43815	7.59E-05
43816	3.10E-06
43817	6.27E-05
43818	4.37E-05
43819	2.05E-05
43820	6.33E-05
43821	2.81E-05
43822	8.17E-05
43823	3.85E-05
43824	1.14E-05
43825	7.40E-05
43826	1.49E-05
43827	6.80E-05
43828	6.02E-05
43829	1.06E-05
43830	4.67E-05
43831	1.10E-05
43832	6.58E-05
43833	4.37E-05
43834	4.08E-05
43835	8.80E-05
43836	1.60E-05
43837	5.78E-05
43838	3.26E-05
43839	2.87E-05
43840	8.21E-05
43841	1.03E-05
43842	6.29E-05
43843	4.22E-05
43844	2.63E-05
43845	8.08E-05
43846	1.01E-05
43847	4.19E-05
43848	3.98E-05
43849	2.43E-05
43850	8.84E-05
43851	3.22E-05
43852	5.93E-05
43853	3.71E-05
43854	3.66E-05
43855	6.39E-05
43856	3.20E-06
43857	9.15E-05
43858	1.83E-05
43859	1.51E-05
43860	6.27E-05
43861	1.73E-05
43862	8.66E-05
43863	1.88E-05
43864	4.37E-05
43865	8.36E-05
43866	9.93E-06
43867	6.38E-05
43868	2.43E-05
43869	7.10E-05
43870	3.46E-05
43871	2.16E-05
43872	5.09E-05
43873	2.08E-05
43874	6.58E-05
43875	3.03E-05
43876	5.88E-05
43877	4.04E-05
43878	3.74E-05
43879	7.99E-05
43880	2.07E-05
43881	7.97E-05
43882	1.01E-05
43883	4.40E-05
43884	4.77E-05
43885	1.88E-05
43886	8.43E-05
43887	2.12E-05
43888	7.47E-05
43889	2.08E-05
43890	3.77E-05
43891	6.83E-05
43892	3.05E-05
43893	7.18E-05
43894	1.89E-05
43895	7.52E-05
43896	2.32E-05
43897	5.59E-05
43898	6.22E-05
43899	2.17E-06
43900	8.52E-05
43901	5.64E-06
43902	6.20E-05
43903	2.31E-05
43904	8.37E-06
43905	6.12E-05
43906	4.22E-05
43907	6.87E-05
43908	2.46E-05
43909	6.80E-05
43910	4.25E-05
43911	1.36E-05
43912	8.20E-05
43913	5.00E-06
43914	7.30E-05
43915	1.79E-05
43916	6.32E-05
43917	4.72E-05
43918	1.57E-05
43919	7.59E-05
43920	3.24E-05
43921	7.64E-05
43922	2.11E-06
43923	5.02E-05
43924	5.09E-05
43925	2.65E-05
43926	8.31E-05
43927	1.94E-05
43928	7.06E-05
43929	1.79E-05
43930	6.35E-05
43931	5.78E-05
43932	1.31E-05
43933	5.38E-05
43934	1.49E-05
43935	6.71E-05
43936	4.02E-05
43937	4.34E-05
43938	5.92E-05
43939	2.21E-05
43940	6.55E-05
43941	1.99E-05
43942	6.50E-05
43943	3.53E-05
43944	1.69E-05
43945	7.79E-05
43946	2.28E-05
43947	6.91E-05
43948	4.16E-05
43949	1.61E-05
43950	5.69E-05
43951	2.43E-05
43952	7.70E-05
43953	3.94E-05
43954	6.57E-05
43955	3.09E-05
43956	3.02E-05
43957	5.91E-05
43958	9.22E-06
43959	7.61E-05
43960	1.47E-05
43961	4.04E-05
43962	4.49E-05
43963	4.59E-05
43964	7.02E-05
43965	3.43E-06
43966	8.22E-05
43967	1.20E-05
43968	5.59E-05
43969	5.95E-05
43970	-6.77E-07
43971	7.90E-05
43972	2.45E-05
43973	5.22E-05
43974	2.03E-05
43975	3.51E-05
43976	6.83E-05
43977	1.93E-05
43978	7.78E-05
43979	2.69E-05
43980	5.82E-05
43981	5.61E-05
43982	3.46E-05
43983	6.67E-05
43984	2.20E-05
43985	6.18E-05
43986	3.94E-05
43987	4.05E-05
43988	4.03E-05
43989	1.20E-05
43990	8.76E-05
43991	1.23E-05
43992	5.54E-05
43993	4.10E-05
43994	3.20E-05
43995	7.79E-05
43996	1.92E-05
43997	7.59E-05
43998	2.51E-05
43999	4.42E-05
4.40E+04	5.71E-05
44001	1.67E-05
44002	6.62E-05
44003	1.99E-05
44004	5.74E-05
44005	1.29E-05
44006	4.16E-05
44007	8.04E-05
44008	9.18E-06
44009	6.52E-05
44010	8.06E-06
44011	8.77E-05
44012	2.67E-05
44013	3.32E-05
44014	6.70E-05
44015	1.29E-05
44016	5.93E-05
44017	2.60E-05
44018	5.56E-05
44019	6.42E-05
44020	1.10E-05
44021	7.10E-05
44022	9.15E-06
44023	5.70E-05
44024	4.17E-05
44025	4.93E-05
44026	6.51E-05
44027	2.84E-05
44028	8.42E-05
44029	2.45E-05
44030	3.53E-05
44031	2.89E-05
44032	3.24E-05
44033	6.04E-05
44034	4.07E-06
44035	8.13E-05
44036	3.81E-05
44037	6.51E-05
44038	3.60E-05
44039	2.04E-05
44040	9.01E-05
44041	1.43E-05
44042	7.17E-05
44043	2.40E-05
44044	3.11E-05
44045	6.43E-05
44046	1.58E-05
44047	5.90E-05
44048	1.69E-05
44049	6.83E-05
44050	4.94E-05
44051	5.05E-05
44052	6.50E-05
44053	1.21E-05
44054	6.41E-05
44055	1.04E-05
44056	4.75E-05
44057	4.52E-05
44058	4.09E-05
44059	6.61E-05
44060	2.38E-05
44061	8.40E-05
44062	3.37E-05
44063	2.99E-05
44064	5.17E-05
44065	2.11E-05
44066	7.86E-05
44067	8.51E-06
44068	5.56E-05
44069	2.62E-05
44070	3.10E-05
44071	6.07E-05
44072	1.75E-05
44073	7.57E-05
44074	1.09E-05
44075	8.15E-05
44076	5.99E-05
44077	4.02E-05
44078	5.76E-05
44079	-9.97E-07
44080	7.40E-05
44081	1.73E-05
44082	4.57E-05
44083	7.12E-05
44084	3.65E-05
44085	6.42E-05
44086	2.48E-05
44087	5.44E-05
44088	1.95E-05
44089	4.84E-05
44090	5.26E-05
44091	2.99E-06
44092	8.00E-05
44093	2.21E-05
44094	5.13E-05
44095	3.39E-05
44096	4.55E-05
44097	8.26E-05
44098	1.70E-05
44099	6.46E-05
44100	1.87E-05
44101	7.02E-05
44102	4.76E-05
44103	3.73E-05
44104	5.24E-05
44105	-3.74E-06
44106	6.11E-05
44107	3.23E-05
44108	4.49E-05
44109	3.21E-05
44110	3.91E-05
44111	7.57E-05
44112	3.92E-06
44113	5.46E-05
44114	2.95E-05
44115	3.88E-05
44116	6.14E-05
44117	2.58E-05
44118	9.48E-05
44119	1.21E-05
44120	6.77E-05
44121	3.12E-05
44122	2.81E-05
44123	5.52E-05
44124	3.83E-05
44125	6.82E-05
44126	1.62E-05
44127	5.82E-05
44128	3.60E-05
44129	3.53E-05
44130	7.05E-05
44131	7.02E-06
44132	9.71E-05
44133	3.06E-05
44134	4.55E-05
44135	2.40E-05
44136	2.08E-05
44137	6.91E-05
44138	1.96E-05
44139	7.67E-05
44140	2.70E-05
44141	2.71E-05
44142	6.49E-05
44143	2.02E-05
44144	7.53E-05
44145	1.58E-05
44146	5.18E-05
44147	3.48E-05
44148	3.94E-05
44149	5.65E-05
44150	1.82E-05
44151	8.02E-05
44152	5.93E-06
44153	7.00E-05
44154	3.18E-05
44155	3.75E-05
44156	5.16E-05
44157	3.27E-05
44158	6.42E-05
44159	1.86E-05
44160	5.95E-05
44161	3.39E-05
44162	5.49E-05
44163	3.88E-05
44164	3.93E-05
44165	6.97E-05
44166	-2.80E-06
44167	6.70E-05
44168	1.82E-05
44169	7.15E-05
44170	4.08E-05
44171	4.55E-05
44172	5.80E-05
44173	3.71E-05
44174	7.31E-05
44175	8.55E-06
44176	8.00E-05
44177	-1.20E-05
44178	5.21E-05
44179	3.38E-05
44180	3.99E-05
44181	6.68E-05
44182	1.79E-05
44183	8.48E-05
44184	1.29E-06
44185	6.92E-05
44186	6.38E-05
44187	1.74E-05
44188	7.42E-05
44189	1.97E-05
44190	6.31E-05
44191	1.71E-05
44192	3.55E-05
44193	4.69E-05
44194	1.79E-05
44195	7.23E-05
44196	2.13E-05
44197	7.05E-05
44198	4.48E-05
44199	6.08E-05
44200	6.78E-05
44201	1.33E-05
44202	6.26E-05
44203	1.41E-05
44204	5.18E-05
44205	4.94E-05
44206	3.68E-05
44207	7.79E-05
44208	9.07E-06
44209	7.78E-05
44210	4.96E-06
44211	5.77E-05
44212	4.42E-05
44213	2.85E-05
44214	7.15E-05
44215	1.39E-05
44216	7.26E-05
44217	7.80E-06
44218	5.25E-05
44219	4.97E-05
44220	2.28E-05
44221	7.79E-05
44222	5.98E-06
44223	6.79E-05
44224	2.32E-05
44225	3.69E-05
44226	5.66E-05
44227	3.13E-05
44228	8.25E-05
44229	1.29E-05
44230	6.48E-05
44231	1.36E-05
44232	2.66E-05
44233	6.88E-05
44234	3.73E-05
44235	7.48E-05
44236	5.86E-06
44237	8.35E-05
44238	2.57E-05
44239	4.32E-05
44240	5.52E-05
44241	4.76E-06
44242	8.12E-05
44243	2.00E-05
44244	5.18E-05
44245	4.72E-05
44246	3.76E-05
44247	7.15E-05
44248	1.37E-05
44249	5.75E-05
44250	1.35E-05
44251	5.22E-05
44252	6.63E-05
44253	8.25E-06
44254	6.94E-05
44255	3.30E-06
44256	6.83E-05
44257	2.73E-05
44258	6.29E-05
44259	5.41E-05
44260	1.13E-05
44261	6.80E-05
44262	-3.67E-06
44263	8.17E-05
44264	3.48E-05
44265	3.88E-05
44266	5.47E-05
44267	1.33E-05
44268	1.01E-04
44269	2.74E-05
44270	5.76E-05
44271	2.58E-05
44272	6.09E-05
44273	5.59E-05
44274	3.26E-05
44275	5.48E-05
44276	-1.34E-06
44277	8.02E-05
44278	4.62E-06
44279	7.11E-05
44280	4.73E-06
44281	7.79E-05
44282	2.05E-05
44283	4.83E-05
44284	4.22E-05
44285	3.67E-05
44286	6.59E-05
44287	9.27E-06
44288	7.08E-05
44289	1.94E-05
44290	6.80E-05
44291	2.91E-05
44292	8.94E-05
44293	5.89E-05
44294	3.88E-05
44295	2.67E-05
44296	4.57E-05
44297	7.04E-05
44298	1.51E-05
44299	6.96E-05
44300	8.83E-06
44301	4.66E-05
44302	2.06E-05
44303	6.65E-05
44304	2.09E-06
44305	8.32E-05
44306	3.35E-05
44307	8.26E-05
44308	1.18E-06
44309	4.90E-05
44310	4.99E-05
44311	2.97E-05
44312	5.07E-05
44313	3.18E-05
44314	6.76E-05
44315	1.45E-05
44316	5.60E-05
44317	-1.45E-06
44318	9.04E-05
44319	1.60E-05
44320	6.92E-05
44321	7.71E-06
44322	8.90E-05
44323	1.88E-05
44324	5.45E-05
44325	3.93E-06
44326	6.28E-05
44327	6.25E-05
44328	5.37E-05
44329	5.30E-05
44330	2.03E-05
44331	7.89E-05
44332	5.31E-06
44333	6.17E-05
44334	2.56E-05
44335	7.16E-05
44336	1.82E-06
44337	7.27E-05
44338	2.55E-05
44339	5.01E-05
44340	8.77E-06
44341	5.74E-05
44342	5.28E-05
44343	2.35E-05
44344	7.09E-05
44345	4.09E-05
44346	8.97E-05
44347	2.55E-05
44348	6.83E-05
44349	-9.48E-06
44350	5.17E-05
44351	6.59E-06
44352	7.90E-05
44353	1.27E-05
44354	6.89E-05
44355	3.88E-05
44356	4.50E-05
44357	3.01E-05
44358	4.79E-05
44359	7.14E-05
44360	2.48E-05
44361	5.44E-05
44362	-8.46E-06
44363	6.36E-05
44364	2.67E-05
44365	8.38E-05
44366	3.46E-05
44367	5.48E-05
44368	4.37E-06
44369	7.82E-05
44370	4.82E-05
44371	5.99E-05
44372	3.80E-05
44373	2.82E-05
44374	6.56E-05
44375	1.09E-05
44376	6.90E-05
44377	2.59E-05
44378	8.49E-05
44379	3.14E-07
44380	6.85E-05
44381	1.30E-05
44382	7.04E-05
44383	3.88E-05
44384	6.49E-05
44385	1.61E-05
44386	3.30E-05
44387	5.33E-05
44388	2.43E-05
44389	5.69E-05
44390	2.43E-05
44391	7.20E-05
44392	2.29E-05
44393	7.13E-05
44394	1.27E-05
44395	6.87E-05
44396	2.45E-05
44397	6.44E-05
44398	2.42E-05
44399	4.83E-05
44400	5.82E-05
44401	1.96E-05
44402	7.53E-05
44403	5.09E-07
44404	7.88E-05
44405	8.67E-06
44406	4.64E-05
44407	5.81E-05
44408	8.40E-05
44409	7.35E-05
44410	3.61E-05
44411	5.43E-05
44412	-7.86E-06
44413	5.96E-05
44414	7.42E-06
44415	5.35E-05
44416	2.71E-05
44417	5.69E-05
44418	2.10E-05
44419	5.59E-05
44420	6.19E-05
44421	1.36E-05
44422	6.71E-05
44423	1.68E-05
44424	6.49E-05
44425	2.47E-05
44426	6.64E-05
44427	4.40E-05
44428	4.81E-06
44429	7.39E-05
44430	1.90E-05
44431	6.32E-05
44432	1.21E-05
44433	7.08E-05
44434	2.43E-05
44435	6.96E-05
44436	5.64E-05
44437	1.22E-05
44438	6.47E-05
44439	1.19E-05
44440	8.42E-05
44441	8.27E-06
44442	5.66E-05
44443	3.45E-05
44444	4.90E-05
44445	6.12E-05
44446	1.75E-05
44447	7.65E-05
44448	4.95E-06
44449	8.92E-05
44450	4.82E-05
44451	7.13E-05
44452	2.79E-05
44453	1.84E-05
44454	4.07E-05
44455	1.41E-05
44456	7.30E-05
44457	2.08E-05
44458	6.04E-05
44459	-2.59E-06
44460	6.03E-05
44461	4.52E-05
44462	4.13E-05
44463	7.92E-05
44464	1.70E-05
44465	9.25E-05
44466	-1.61E-05
44467	6.37E-05
44468	2.21E-05
44469	5.52E-05
44470	6.49E-05
44471	3.38E-05
44472	5.72E-05
44473	1.26E-05
44474	6.24E-05
44475	-7.41E-06
44476	9.64E-05
44477	1.33E-05
44478	6.24E-05
44479	4.13E-05
44480	5.51E-05
44481	4.41E-05
44482	2.09E-05
44483	5.69E-05
44484	2.14E-05
44485	9.33E-05
44486	9.64E-06
44487	6.89E-05
44488	2.09E-05
44489	4.69E-05
44490	3.56E-05
44491	5.97E-05
44492	5.98E-05
44493	1.91E-05
44494	5.10E-05
44495	-1.52E-06
44496	9.04E-05
44497	2.07E-05
44498	8.34E-05
44499	1.21E-05
44500	7.80E-05
44501	3.00E-05
44502	1.56E-05
44503	6.01E-05
44504	1.10E-05
44505	7.46E-05
44506	9.06E-06
44507	6.96E-05
44508	3.88E-06
44509	7.07E-05
44510	5.28E-05
44511	3.39E-05
44512	5.17E-05
44513	3.51E-05
44514	6.59E-05
44515	1.52E-06
44516	7.28E-05
44517	2.14E-05
44518	7.50E-05
44519	2.25E-05
44520	4.36E-05
44521	6.00E-05
44522	2.18E-05
44523	6.61E-05
44524	5.70E-06
44525	7.34E-05
44526	2.06E-05
44527	6.66E-05
44528	5.26E-05
44529	5.30E-05
44530	3.07E-05
44531	1.24E-05
44532	7.26E-05
44533	3.69E-05
44534	7.71E-05
44535	3.11E-05
44536	6.16E-05
44537	-1.22E-05
44538	4.83E-05
44539	4.36E-05
44540	6.62E-05
44541	2.50E-05
44542	4.75E-05
44543	6.31E-05
44544	9.50E-07
44545	8.79E-05
44546	7.83E-06
44547	7.39E-05
44548	1.96E-05
44549	6.72E-05
44550	3.50E-05
44551	6.71E-05
44552	5.70E-05
44553	2.52E-05
44554	4.99E-05
44555	1.60E-05
44556	8.51E-05
44557	2.05E-05
44558	6.01E-05
44559	1.18E-05
44560	9.13E-05
44561	1.79E-05
44562	3.10E-05
44563	4.45E-05
44564	1.07E-05
44565	6.06E-05
44566	7.51E-06
44567	7.58E-05
44568	1.62E-05
44569	7.14E-05
44570	2.80E-05
44571	5.74E-05
44572	4.42E-05
44573	3.31E-05
44574	7.86E-05
44575	3.30E-06
44576	6.83E-05
44577	-4.46E-06
44578	7.94E-05
44579	4.49E-05
44580	4.97E-05
44581	9.68E-06
44582	7.43E-05
44583	6.61E-05
44584	4.58E-05
44585	6.93E-05
44586	2.00E-05
44587	8.99E-05
44588	1.22E-05
44589	6.29E-05
44590	8.93E-06
44591	6.51E-05
44592	3.54E-05
44593	5.57E-05
44594	1.61E-05
44595	-2.55E-06
44596	7.43E-05
44597	1.02E-06
44598	6.75E-05
44599	1.62E-05
44600	7.38E-05
44601	2.78E-05
44602	5.72E-05
44603	5.07E-05
44604	2.97E-05
44605	5.64E-05
44606	2.62E-05
44607	7.59E-05
44608	1.31E-05
44609	6.88E-05
44610	1.29E-05
44611	9.02E-05
44612	2.54E-05
44613	2.74E-05
44614	2.45E-05
44615	1.90E-05
44616	6.36E-05
44617	3.55E-05
44618	7.67E-05
44619	1.80E-05
44620	8.14E-05
44621	1.44E-05
44622	7.21E-05
44623	1.52E-05
44624	7.19E-05
44625	5.23E-05
44626	3.03E-05
44627	5.85E-05
44628	2.55E-05
44629	7.42E-05
44630	1.09E-05
44631	4.17E-05
44632	2.21E-05
44633	6.86E-05
44634	2.05E-05
44635	5.21E-05
44636	4.37E-05
44637	3.19E-05
44638	7.96E-05
44639	7.64E-06
44640	7.97E-05
44641	2.89E-05
44642	6.52E-05
44643	1.15E-05
44644	5.77E-05
44645	2.50E-05
44646	5.74E-05
44647	4.45E-05
44648	5.42E-05
44649	4.83E-05
44650	1.09E-05
44651	6.79E-05
44652	2.00E-05
44653	8.48E-05
44654	3.80E-05
44655	5.68E-05
44656	-9.16E-06
44657	6.96E-05
44658	3.21E-05
44659	5.89E-05
44660	1.39E-05
44661	2.87E-05
44662	6.29E-05
44663	2.47E-05
44664	5.96E-05
44665	9.54E-06
44666	7.87E-05
44667	6.71E-05
44668	4.45E-05
44669	1.59E-05
44670	3.36E-05
44671	5.57E-05
44672	2.50E-05
44673	8.22E-05
44674	3.06E-06
44675	7.39E-05
44676	6.79E-06
44677	6.54E-05
44678	3.01E-05
44679	6.44E-05
44680	2.58E-05
44681	3.14E-05
44682	6.39E-05
44683	2.76E-05
44684	7.67E-05
44685	2.21E-06
44686	5.18E-05
44687	2.56E-05
44688	5.58E-05
44689	2.44E-05
44690	4.32E-05
44691	5.91E-05
44692	2.13E-05
44693	8.35E-05
44694	-2.53E-06
44695	7.61E-05
44696	7.36E-06
44697	9.29E-05
44698	3.22E-05
44699	4.60E-05
44700	4.75E-05
44701	3.78E-05
44702	4.43E-05
44703	3.21E-05
44704	9.59E-05
44705	2.63E-06
44706	5.61E-05
44707	1.83E-06
44708	5.39E-05
44709	4.95E-05
44710	4.17E-05
44711	6.71E-05
44712	2.28E-05
44713	7.61E-05
44714	1.22E-05
44715	5.44E-05
44716	9.01E-06
44717	5.58E-05
44718	4.37E-05
44719	3.54E-05
44720	7.32E-05
44721	1.19E-05
44722	7.06E-05
44723	1.72E-05
44724	6.85E-05
44725	2.06E-05
44726	5.94E-05
44727	3.15E-05
44728	3.63E-05
44729	6.98E-05
44730	1.76E-05
44731	7.28E-05
44732	1.29E-05
44733	7.31E-05
44734	4.41E-05
44735	3.79E-05
44736	3.08E-05
44737	3.19E-05
44738	6.01E-05
44739	2.99E-05
44740	7.75E-05
44741	3.60E-06
44742	6.96E-05
44743	6.58E-06
44744	5.62E-05
44745	4.53E-05
44746	5.25E-05
44747	5.20E-05
44748	3.96E-06
44749	7.12E-05
44750	2.37E-05
44751	8.58E-05
44752	1.76E-05
44753	4.39E-05
44754	2.51E-05
44755	3.36E-05
44756	6.75E-05
44757	2.08E-05
44758	6.94E-05
44759	2.15E-05
44760	5.13E-05
44761	5.05E-05
44762	4.35E-05
44763	6.89E-05
44764	1.06E-05
44765	6.36E-05
44766	2.99E-05
44767	5.94E-05
44768	4.51E-05
44769	1.73E-05
44770	7.38E-05
44771	1.01E-05
44772	6.70E-05
44773	1.85E-05
44774	5.73E-05
44775	4.90E-05
44776	3.03E-05
44777	7.15E-05
44778	1.36E-05
44779	7.47E-05
44780	2.69E-06
44781	5.46E-05
44782	4.99E-05
44783	1.82E-05
44784	7.01E-05
44785	3.05E-05
44786	6.11E-05
44787	4.41E-05
44788	3.53E-05
44789	5.43E-05
44790	6.84E-06
44791	7.70E-05
44792	1.17E-05
44793	5.76E-05
44794	3.83E-05
44795	2.53E-05
44796	8.09E-05
44797	1.80E-05
44798	7.73E-05
44799	1.79E-05
44800	5.54E-05
44801	5.75E-05
44802	6.82E-07
44803	8.01E-05
44804	1.82E-05
44805	7.03E-05
44806	1.99E-05
44807	3.34E-05
44808	6.83E-05
44809	1.04E-05
44810	6.45E-05
44811	4.12E-05
44812	1.93E-05
44813	7.61E-05
44814	1.68E-05
44815	7.49E-05
44816	2.19E-05
44817	4.95E-05
44818	4.92E-05
44819	1.07E-05
44820	8.00E-05
44821	2.86E-05
44822	5.37E-05
44823	4.42E-05
44824	4.39E-05
44825	9.57E-05
44826	5.23E-06
44827	3.62E-05
44828	1.11E-05
44829	6.42E-05
44830	6.62E-05
44831	2.25E-05
44832	7.47E-05
44833	9.67E-06
44834	7.08E-05
44835	2.43E-05
44836	3.13E-05
44837	6.43E-05
44838	5.82E-06
44839	7.35E-05
44840	1.97E-05
44841	6.09E-05
44842	5.39E-05
44843	2.85E-05
44844	8.83E-05
44845	5.57E-06
44846	4.77E-05
44847	2.66E-05
44848	2.49E-05
44849	5.93E-05
44850	1.98E-05
44851	5.92E-05
44852	4.12E-05
44853	3.28E-05
44854	9.50E-05
44855	2.23E-06
44856	6.27E-05
44857	2.51E-05
44858	3.74E-05
44859	7.51E-05
44860	2.09E-05
44861	5.26E-05
44862	4.51E-05
44863	3.45E-05
44864	6.45E-05
44865	5.06E-06
44866	5.05E-05
44867	7.72E-06
44868	5.03E-05
44869	9.44E-05
44870	3.25E-05
44871	5.96E-05
44872	3.16E-05
44873	2.55E-05
44874	6.62E-05
44875	2.20E-05
44876	5.09E-05
44877	5.13E-05
44878	1.26E-05
44879	7.77E-05
44880	2.87E-05
44881	6.71E-05
44882	3.65E-05
44883	1.06E-05
44884	6.87E-05
44885	1.84E-05
44886	5.86E-05
44887	4.79E-05
44888	2.41E-05
44889	8.72E-05
44890	6.58E-06
44891	7.63E-05
44892	7.68E-05
44893	-4.38E-06
44894	5.44E-05
44895	-9.12E-08
44896	5.67E-05
44897	4.85E-05
44898	1.79E-05
44899	6.40E-05
44900	2.36E-05
44901	5.85E-05
44902	5.28E-05
44903	1.95E-05
44904	5.88E-05
44905	2.02E-05
44906	6.20E-05
44907	3.61E-05
44908	2.34E-05
44909	8.05E-05
44910	2.43E-05
44911	5.52E-05
44912	6.30E-05
44913	3.68E-05
44914	5.24E-05
44915	8.20E-07
44916	6.54E-05
44917	3.48E-05
44918	2.25E-05
44919	6.66E-05
44920	1.91E-05
44921	7.15E-05
44922	2.80E-05
44923	3.43E-05
44924	7.03E-05
44925	2.56E-05
44926	7.12E-05
44927	3.30E-05
44928	2.28E-05
44929	6.19E-05
44930	2.72E-05
44931	6.83E-05
44932	2.47E-05
44933	5.54E-05
44934	5.40E-05
44935	8.98E-06
44936	8.21E-05
44937	1.88E-05
44938	6.46E-05
44939	5.26E-05
44940	2.58E-05
44941	7.61E-05
44942	5.70E-06
44943	4.53E-05
44944	7.09E-05
44945	7.02E-07
44946	6.92E-05
44947	6.42E-06
44948	5.29E-05
44949	6.78E-05
44950	3.71E-05
44951	6.90E-05
44952	1.71E-05
44953	5.13E-05
44954	4.58E-05
44955	1.69E-05
44956	7.98E-05
44957	2.01E-05
44958	4.37E-05
44959	6.07E-05
44960	-2.84E-06
44961	9.29E-05
44962	8.45E-06
44963	4.66E-05
44964	6.27E-05
44965	3.44E-05
44966	7.75E-05
44967	3.66E-06
44968	3.74E-05
44969	4.23E-05
44970	1.85E-05
44971	8.06E-05
44972	7.36E-06
44973	6.51E-05
44974	4.13E-05
44975	1.82E-05
44976	6.90E-05
44977	2.67E-05
44978	6.05E-05
44979	4.77E-05
44980	2.46E-05
44981	8.89E-05
44982	2.95E-05
44983	2.67E-05
44984	5.50E-05
44985	1.11E-05
44986	5.96E-05
44987	4.83E-05
44988	3.80E-05
44989	8.29E-05
44990	1.93E-05
44991	5.92E-05
44992	7.44E-05
44993	8.40E-06
44994	7.26E-05
44995	3.53E-06
44996	4.17E-05
44997	4.33E-05
44998	1.46E-05
44999	6.46E-05
4.50E+04	4.99E-05
45001	1.48E-05
45002	7.04E-05
45003	3.20E-05
45004	5.85E-05
45005	5.46E-05
45006	2.82E-05
45007	7.70E-05
45008	3.29E-05
45009	2.10E-05
45010	3.29E-05
45011	2.67E-05
45012	6.09E-05
45013	3.90E-05
45014	1.60E-05
45015	3.88E-05
45016	3.02E-05
45017	3.95E-05
45018	8.99E-05
45019	2.45E-05
45020	4.94E-05
45021	3.56E-05
45022	1.55E-05
45023	8.51E-05
45024	2.45E-05
45025	5.20E-05
45026	6.05E-05
45027	1.41E-05
45028	7.41E-05
45029	1.90E-05
45030	4.75E-05
45031	6.61E-05
45032	-2.39E-06
45033	5.60E-05
45034	4.12E-05
45035	2.57E-05
45036	7.10E-05
45037	1.08E-05
45038	7.69E-05
45039	4.65E-05
45040	1.19E-05
45041	6.59E-05
45042	1.56E-05
45043	6.28E-05
45044	4.00E-05
45045	1.67E-05
45046	6.24E-05
45047	1.55E-05
45048	8.02E-05
45049	4.96E-05
45050	2.92E-05
45051	6.90E-05
45052	-2.45E-06
45053	5.84E-05
45054	5.16E-05
45055	1.97E-05
45056	8.36E-05
45057	1.70E-05
45058	4.40E-05
45059	6.43E-05
45060	1.57E-05
45061	6.31E-05
45062	1.46E-05
45063	7.03E-05
45064	5.62E-05
45065	9.60E-06
45066	7.52E-05
45067	1.27E-05
45068	3.72E-05
45069	5.84E-05
45070	2.60E-06
45071	8.64E-05
45072	2.92E-05
45073	4.02E-05
45074	5.91E-05
45075	4.68E-06
45076	6.64E-05
45077	5.82E-05
45078	2.73E-05
45079	6.35E-05
45080	2.08E-05
45081	7.10E-05
45082	5.34E-05
45083	2.53E-05
45084	4.09E-05
45085	3.05E-05
45086	4.00E-05
45087	6.25E-05
45088	2.28E-05
45089	6.62E-05
45090	2.78E-05
45091	2.98E-05
45092	5.69E-05
45093	2.89E-05
45094	5.63E-05
45095	6.56E-05
45096	6.71E-06
45097	6.36E-05
45098	3.34E-05
45099	4.34E-05
45100	7.04E-05
45101	1.38E-05
45102	5.18E-05
45103	6.25E-05
45104	6.16E-06
45105	6.98E-05
45106	2.57E-05
45107	3.97E-05
45108	6.60E-05
45109	7.09E-06
45110	6.80E-05
45111	6.29E-05
45112	3.79E-05
45113	8.78E-05
45114	5.97E-06
45115	1.21E-05
45116	4.56E-05
45117	1.23E-05
45118	6.46E-05
45119	4.85E-05
45120	1.63E-05
45121	6.39E-05
45122	4.87E-05
45123	2.81E-05
45124	6.88E-05
45125	1.56E-05
45126	3.80E-05
45127	4.26E-05
45128	-5.80E-06
45129	8.80E-05
45130	5.84E-05
45131	2.54E-05
45132	5.59E-05
45133	2.10E-05
45134	4.65E-05
45135	8.06E-05
45136	8.39E-06
45137	4.14E-05
45138	5.66E-05
45139	-9.04E-07
45140	6.44E-05
45141	4.88E-05
45142	4.74E-05
45143	6.44E-05
45144	3.60E-05
45145	4.16E-05
45146	6.51E-05
45147	1.27E-05
45148	5.60E-05
45149	2.50E-05
45150	2.66E-05
45151	7.98E-05
45152	2.95E-05
45153	4.20E-05
45154	8.86E-05
45155	1.26E-05
45156	7.42E-05
45157	6.65E-05
45158	-3.66E-06
45159	5.27E-05
45160	1.69E-05
45161	3.73E-05
45162	7.06E-05
45163	2.11E-05
45164	4.07E-05
45165	4.22E-05
45166	1.96E-05
45167	7.50E-05
45168	4.10E-05
45169	1.14E-05
45170	5.44E-05
45171	3.64E-05
45172	5.01E-05
45173	4.27E-05
45174	3.19E-05
45175	8.18E-05
45176	3.05E-05
45177	3.45E-05
45178	4.08E-05
45179	1.18E-05
45180	8.12E-05
45181	4.04E-05
45182	3.03E-05
45183	7.43E-05
45184	1.08E-06
45185	6.29E-05
45186	7.12E-05
45187	1.71E-05
45188	5.06E-05
45189	2.58E-05
45190	2.26E-05
45191	8.08E-05
45192	-7.45E-06
45193	5.72E-05
45194	5.45E-05
45195	1.61E-05
45196	9.23E-05
45197	2.60E-05
45198	4.11E-05
45199	4.47E-05
45200	3.22E-06
45201	6.26E-05
45202	3.33E-05
45203	2.64E-05
45204	7.83E-05
45205	2.11E-05
45206	6.28E-05
45207	6.61E-05
45208	1.41E-05
45209	6.87E-05
45210	2.39E-05
45211	3.74E-05
45212	7.13E-05
45213	-5.18E-06
45214	3.49E-05
45215	5.73E-05
45216	2.43E-05
45217	8.24E-05
45218	6.11E-05
45219	-9.62E-06
45220	5.50E-05
45221	2.42E-05
45222	6.61E-05
45223	5.48E-05
45224	-7.35E-07
45225	6.45E-05
45226	2.79E-05
45227	2.69E-05
45228	8.17E-05
45229	5.63E-05
45230	4.20E-05
45231	6.75E-05
45232	8.71E-06
45233	4.04E-05
45234	6.31E-05
45235	3.14E-06
45236	8.27E-05
45237	3.00E-05
45238	2.27E-05
45239	6.73E-05
45240	2.20E-05
45241	3.64E-05
45242	6.21E-05
45243	1.63E-05
45244	7.03E-05
45245	3.93E-05
45246	8.79E-06
45247	7.05E-05
45248	2.99E-05
45249	3.66E-05
45250	8.84E-05
45251	2.22E-05
45252	7.68E-05
45253	4.58E-05
45254	-4.58E-06
45255	5.48E-05
45256	1.70E-05
45257	5.22E-05
45258	7.86E-05
45259	1.03E-05
45260	5.66E-05
45261	6.69E-05
45262	6.43E-06
45263	5.89E-05
45264	3.21E-05
45265	3.52E-05
45266	6.97E-05
45267	1.93E-05
45268	2.29E-05
45269	7.10E-05
45270	1.69E-05
45271	5.81E-05
45272	5.17E-05
45273	1.86E-05
45274	8.86E-05
45275	3.97E-05
45276	2.97E-05
45277	6.41E-05
45278	2.05E-06
45279	4.68E-05
45280	6.17E-05
45281	1.55E-05
45282	6.38E-05
45283	3.64E-05
45284	2.48E-05
45285	6.35E-05
45286	1.48E-06
45287	4.17E-05
45288	7.04E-05
45289	1.75E-05
45290	4.82E-05
45291	5.05E-05
45292	4.74E-05
45293	8.39E-05
45294	3.11E-05
45295	2.83E-05
45296	5.72E-05
45297	1.32E-05
45298	6.30E-05
45299	5.39E-05
45300	6.74E-06
45301	7.41E-05
45302	3.37E-05
45303	1.72E-05
45304	8.01E-05
45305	2.19E-05
45306	2.44E-05
45307	7.91E-05
45308	2.83E-05
45309	5.91E-05
45310	3.95E-05
45311	2.70E-05
45312	7.77E-05
45313	7.35E-06
45314	3.39E-05
45315	6.09E-05
45316	2.43E-05
45317	6.03E-05
45318	4.75E-05
45319	5.84E-06
45320	8.24E-05
45321	4.15E-05
45322	3.48E-05
45323	6.99E-05
45324	1.86E-05
45325	4.57E-05
45326	3.98E-05
45327	2.10E-05
45328	6.84E-05
45329	2.86E-05
45330	2.78E-05
45331	6.94E-05
45332	1.79E-05
45333	5.98E-05
45334	7.00E-05
45335	1.33E-05
45336	8.13E-05
45337	1.15E-05
45338	8.21E-06
45339	7.08E-05
45340	2.35E-05
45341	6.65E-05
45342	7.21E-05
45343	4.57E-06
45344	5.49E-05
45345	4.40E-05
45346	1.23E-05
45347	6.88E-05
45348	2.57E-05
45349	4.12E-05
45350	7.24E-05
45351	9.72E-06
45352	6.65E-05
45353	5.35E-05
45354	5.47E-06
45355	5.84E-05
45356	3.82E-05
45357	5.34E-05
45358	7.72E-05
45359	5.18E-06
45360	5.40E-05
45361	5.04E-05
45362	1.50E-05
45363	6.26E-05
45364	3.81E-05
45365	4.16E-05
45366	5.90E-05
45367	2.58E-06
45368	6.70E-05
45369	4.12E-05
45370	1.30E-05
45371	6.08E-05
45372	1.35E-05
45373	5.64E-05
45374	7.49E-05
45375	1.64E-05
45376	7.36E-05
45377	3.34E-05
45378	1.21E-05
45379	6.60E-05
45380	6.67E-06
45381	5.79E-05
45382	5.83E-05
45383	1.32E-05
45384	6.74E-05
45385	1.49E-05
45386	4.29E-05
45387	5.91E-05
45388	1.64E-05
45389	7.80E-05
45390	3.60E-05
45391	4.06E-05
45392	6.45E-05
45393	-5.19E-07
45394	4.20E-05
45395	5.02E-05
45396	3.09E-05
45397	8.75E-05
45398	2.87E-05
45399	3.24E-05
45400	7.99E-05
45401	2.26E-05
45402	4.79E-05
45403	3.70E-05
45404	1.71E-05
45405	6.53E-05
45406	2.33E-05
45407	5.66E-05
45408	6.67E-05
45409	4.11E-06
45410	6.39E-05
45411	3.85E-05
45412	2.71E-05
45413	6.57E-05
45414	9.99E-06
45415	5.13E-05
45416	6.02E-05
45417	1.70E-05
45418	8.17E-05
45419	2.55E-05
45420	4.68E-05
45421	5.13E-05
45422	4.18E-07
45423	5.37E-05
45424	3.61E-05
45425	4.34E-05
45426	1.07E-04
45427	3.82E-06
45428	5.36E-05
45429	1.98E-05
45430	2.34E-05
45431	7.77E-05
45432	2.45E-05
45433	4.82E-05
45434	4.81E-05
45435	2.92E-05
45436	8.17E-05
45437	1.41E-05
45438	4.90E-05
45439	3.71E-05
45440	1.84E-05
45441	8.19E-05
45442	1.84E-05
45443	5.88E-05
45444	2.29E-05
45445	2.34E-05
45446	8.13E-05
45447	9.19E-06
45448	7.54E-05
45449	3.33E-05
45450	1.87E-05
45451	6.59E-05
45452	2.02E-06
45453	7.00E-05
45454	4.58E-05
45455	4.89E-05
45456	7.63E-05
45457	3.97E-06
45458	6.57E-05
45459	3.69E-05
45460	3.27E-05
45461	7.89E-05
45462	3.86E-06
45463	6.48E-05
45464	3.12E-05
45465	2.86E-05
45466	9.09E-05
45467	-7.11E-06
45468	7.31E-05
45469	3.83E-05
45470	1.88E-05
45471	5.00E-05
45472	2.52E-05
45473	6.91E-05
45474	4.31E-05
45475	1.96E-05
45476	9.63E-05
45477	1.80E-05
45478	3.75E-05
45479	4.52E-05
45480	1.75E-05
45481	8.14E-05
45482	1.55E-05
45483	4.62E-05
45484	7.24E-05
45485	2.87E-05
45486	7.05E-05
45487	1.73E-05
45488	4.54E-05
45489	5.95E-05
45490	2.01E-05
45491	7.16E-05
45492	1.15E-05
45493	4.36E-05
45494	4.91E-05
45495	-2.07E-06
45496	6.03E-05
45497	2.69E-05
45498	4.46E-05
45499	7.62E-05
45500	2.42E-05
45501	6.55E-05
45502	6.52E-06
45503	2.97E-05
45504	6.90E-05
45505	9.83E-06
45506	7.24E-05
45507	5.45E-05
45508	2.78E-05
45509	6.29E-05
45510	1.65E-05
45511	7.72E-05
45512	3.82E-05
45513	3.22E-05
45514	8.14E-05
45515	3.03E-06
45516	5.51E-05
45517	4.76E-05
45518	2.39E-05
45519	5.01E-05
45520	1.45E-05
45521	4.84E-05
45522	6.81E-05
45523	2.71E-06
45524	7.54E-05
45525	2.25E-05
45526	4.76E-05
45527	7.27E-05
45528	-1.07E-05
45529	6.84E-05
45530	3.60E-05
45531	1.98E-05
45532	7.22E-05
45533	2.76E-05
45534	7.26E-05
45535	1.98E-05
45536	2.81E-05
45537	8.75E-05
45538	1.60E-05
45539	6.26E-05
45540	4.13E-05
45541	1.62E-05
45542	5.76E-05
45543	1.89E-05
45544	7.48E-05
45545	3.08E-05
45546	2.20E-05
45547	7.75E-05
45548	1.27E-05
45549	5.43E-05
45550	4.11E-05
45551	2.77E-05
45552	7.18E-05
45553	1.61E-05
45554	5.50E-05
45555	5.49E-05
45556	1.54E-05
45557	6.12E-05
45558	1.54E-05
45559	5.68E-05
45560	3.36E-05
45561	4.00E-05
45562	8.02E-05
45563	2.60E-05
45564	5.64E-05
45565	4.63E-05
45566	7.28E-06
45567	5.90E-05
45568	1.19E-05
45569	6.77E-05
45570	4.31E-05
45571	1.51E-05
45572	7.61E-05
45573	7.13E-06
45574	5.52E-05
45575	6.70E-05
45576	3.78E-05
45577	8.79E-05
45578	1.07E-05
45579	3.69E-05
45580	3.03E-05
45581	2.19E-05
45582	7.11E-05
45583	1.16E-05
45584	5.63E-05
45585	4.10E-05
45586	1.56E-05
45587	7.85E-05
45588	2.84E-05
45589	4.88E-05
45590	4.82E-05
45591	1.88E-05
45592	7.28E-05
45593	1.89E-05
45594	6.13E-05
45595	3.81E-05
45596	5.05E-05
45597	6.76E-05
45598	1.53E-06
45599	4.11E-05
45600	3.15E-05
45601	4.62E-05
45602	7.73E-05
45603	1.73E-05
45604	6.07E-05
45605	2.01E-05
45606	2.21E-05
45607	5.02E-05
45608	3.14E-05
45609	9.91E-05
45610	3.84E-05
45611	2.23E-05
45612	4.02E-05
45613	1.93E-05
45614	7.27E-05
45615	3.49E-05
45616	3.53E-05
45617	4.67E-05
45618	2.08E-05
45619	9.38E-05
45620	1.54E-05
45621	3.66E-05
45622	5.67E-05
45623	8.32E-06
45624	5.92E-05
45625	3.39E-07
45626	7.04E-05
45627	5.93E-05
45628	2.77E-05
45629	9.65E-05
45630	3.27E-05
45631	5.27E-05
45632	3.58E-05
45633	1.25E-05
45634	6.61E-05
45635	2.59E-07
45636	4.58E-05
45637	2.56E-05
45638	4.93E-05
45639	8.61E-05
45640	1.24E-05
45641	5.36E-05
45642	2.77E-05
45643	4.48E-05
45644	4.58E-05
45645	1.50E-05
45646	7.86E-05
45647	2.34E-05
45648	5.96E-05
45649	4.85E-05
45650	1.94E-05
45651	7.20E-05
45652	1.40E-05
45653	5.75E-05
45654	1.22E-05
45655	2.98E-05
45656	9.55E-05
45657	2.90E-05
45658	7.43E-05
45659	2.10E-05
45660	3.26E-05
45661	4.61E-05
45662	-2.90E-06
45663	7.06E-05
45664	3.83E-05
45665	5.25E-05
45666	5.89E-05
45667	1.19E-05
45668	6.81E-05
45669	6.96E-06
45670	6.22E-05
45671	4.86E-05
45672	1.62E-05
45673	8.12E-05
45674	1.00E-05
45675	7.00E-05
45676	2.57E-05
45677	2.81E-05
45678	6.50E-05
45679	1.50E-05
45680	6.24E-05
45681	1.10E-05
45682	4.29E-05
45683	6.62E-05
45684	2.25E-05
45685	7.50E-05
45686	2.54E-05
45687	3.96E-05
45688	7.13E-05
45689	2.04E-05
45690	5.86E-05
45691	1.72E-05
45692	3.60E-05
45693	4.12E-05
45694	2.40E-05
45695	9.11E-05
45696	2.86E-05
45697	5.97E-05
45698	5.81E-05
45699	1.44E-05
45700	7.81E-05
45701	1.79E-05
45702	6.45E-05
45703	7.72E-06
45704	3.67E-05
45705	6.02E-05
45706	1.68E-05
45707	6.04E-05
45708	1.78E-05
45709	6.23E-05
45710	5.85E-05
45711	2.26E-05
45712	8.95E-05
45713	-9.15E-06
45714	5.34E-05
45715	5.61E-05
45716	2.53E-05
45717	6.45E-05
45718	9.15E-06
45719	5.59E-05
45720	3.96E-05
45721	4.07E-05
45722	5.71E-05
45723	5.60E-06
45724	7.39E-05
45725	3.34E-05
45726	3.57E-05
45727	6.01E-05
45728	2.67E-07
45729	7.22E-05
45730	5.12E-05
45731	4.50E-05
45732	5.13E-05
45733	-5.89E-06
45734	3.63E-05
45735	4.27E-05
45736	5.00E-05
45737	8.50E-05
45738	2.32E-05
45739	5.75E-05
45740	4.01E-05
45741	1.05E-05
45742	7.43E-05
45743	2.44E-05
45744	5.79E-05
45745	5.89E-05
45746	1.40E-05
45747	5.96E-05
45748	3.97E-05
45749	3.61E-05
45750	7.50E-05
45751	-2.47E-06
45752	5.87E-05
45753	6.75E-05
45754	1.43E-05
45755	5.67E-05
45756	3.38E-05
45757	3.91E-05
45758	7.00E-05
45759	-8.51E-06
45760	7.02E-05
45761	4.42E-05
45762	-4.67E-06
45763	7.74E-05
45764	2.04E-05
45765	6.36E-05
45766	6.64E-05
45767	-5.41E-06
45768	6.94E-05
45769	3.01E-05
45770	1.78E-05
45771	7.58E-05
45772	2.27E-06
45773	7.01E-05
45774	7.50E-05
45775	-3.00E-06
45776	6.36E-05
45777	5.48E-06
45778	3.77E-05
45779	8.53E-05
45780	3.10E-05
45781	7.98E-05
45782	2.08E-05
45783	7.97E-07
45784	8.58E-05
45785	1.81E-06
45786	5.77E-05
45787	5.63E-05
45788	1.38E-05
45789	6.07E-05
45790	3.43E-05
45791	2.71E-05
45792	6.27E-05
45793	2.20E-05
45794	8.18E-05
45795	1.84E-05
45796	3.34E-05
45797	7.46E-05
45798	-2.52E-07
45799	7.23E-05
45800	4.37E-05
45801	2.62E-05
45802	6.92E-05
45803	-5.53E-06
45804	5.81E-05
45805	6.13E-05
45806	8.66E-06
45807	7.85E-05
45808	1.14E-05
45809	5.17E-05
45810	5.87E-05
45811	1.60E-05
45812	8.27E-05
45813	1.81E-05
45814	4.24E-05
45815	6.12E-05
45816	1.81E-05
45817	5.93E-05
45818	1.77E-05
45819	1.60E-05
45820	8.46E-05
45821	2.07E-05
45822	4.03E-05
45823	4.62E-05
45824	1.40E-05
45825	8.33E-05
45826	2.71E-05
45827	7.67E-05
45828	5.62E-05
45829	2.54E-05
45830	6.01E-05
45831	-4.92E-07
45832	4.05E-05
45833	5.56E-05
45834	6.77E-06
45835	8.97E-05
45836	1.76E-05
45837	3.74E-05
45838	6.48E-05
45839	1.44E-05
45840	7.31E-05
45841	3.34E-05
45842	3.56E-05
45843	5.42E-05
45844	-4.90E-06
45845	8.31E-05
45846	2.42E-05
45847	4.29E-05
45848	7.98E-05
45849	1.04E-05
45850	3.09E-05
45851	3.75E-05
45852	4.18E-05
45853	4.76E-05
45854	1.11E-05
45855	7.69E-05
45856	4.79E-05
45857	2.42E-05
45858	6.24E-05
45859	1.43E-05
45860	6.77E-05
45861	4.71E-05
45862	2.99E-05
45863	5.55E-05
45864	9.03E-06
45865	7.10E-05
45866	3.91E-05
45867	1.90E-05
45868	6.13E-05
45869	4.01E-05
45870	4.43E-05
45871	8.19E-05
45872	2.46E-05
45873	3.42E-05
45874	4.74E-05
45875	3.18E-06
45876	9.33E-05
45877	1.39E-05
45878	4.20E-05
45879	6.15E-05
45880	2.17E-05
45881	8.12E-05
45882	2.84E-05
45883	3.63E-06
45884	5.74E-05
45885	7.76E-06
45886	6.72E-05
45887	4.21E-05
45888	1.02E-05
45889	9.01E-05
45890	2.16E-05
45891	6.11E-05
45892	6.20E-05
45893	2.64E-05
45894	6.00E-05
45895	1.47E-05
45896	3.79E-05
45897	7.11E-05
45898	1.04E-05
45899	4.66E-05
45900	7.42E-05
45901	2.68E-05
45902	8.54E-05
45903	-3.25E-05
45904	4.00E-05
45905	6.58E-05
45906	-9.97E-07
45907	7.24E-05
45908	2.70E-05
45909	3.65E-05
45910	8.07E-05
45911	2.21E-05
45912	4.45E-05
45913	5.12E-05
45914	8.88E-06
45915	6.11E-05
45916	2.62E-05
45917	5.41E-05
45918	6.25E-05
45919	1.42E-05
45920	5.90E-05
45921	4.58E-05
45922	9.89E-06
45923	9.00E-05
45924	1.60E-05
45925	5.75E-05
45926	7.15E-05
45927	1.60E-05
45928	3.86E-05
45929	1.41E-05
45930	3.46E-05
45931	6.99E-05
45932	2.23E-05
45933	5.68E-05
45934	5.46E-05
45935	1.41E-05
45936	6.56E-05
45937	2.26E-05
45938	4.22E-05
45939	7.81E-05
45940	8.42E-06
45941	9.81E-05
45942	1.45E-05
45943	1.35E-05
45944	6.94E-05
45945	9.89E-07
45946	5.35E-05
45947	6.22E-05
45948	9.55E-06
45949	7.03E-05
45950	2.21E-05
45951	5.50E-05
45952	7.68E-05
45953	8.28E-08
45954	5.64E-05
45955	5.10E-05
45956	1.59E-05
45957	8.80E-05
45958	1.08E-05
45959	5.82E-05
45960	4.84E-05
45961	1.23E-05
45962	6.14E-05
45963	4.66E-05
45964	1.43E-05
45965	6.72E-05
45966	2.05E-05
45967	5.98E-05
45968	3.87E-05
45969	2.00E-05
45970	6.62E-05
45971	1.92E-05
45972	2.60E-05
45973	6.04E-05
45974	3.33E-05
45975	6.54E-05
45976	6.35E-05
45977	7.94E-06
45978	6.95E-05
45979	3.80E-05
45980	1.11E-05
45981	8.10E-05
45982	1.67E-05
45983	5.64E-05
45984	6.60E-05
45985	9.64E-06
45986	6.55E-05
45987	2.51E-05
45988	1.82E-05
45989	8.02E-05
45990	1.59E-05
45991	5.40E-05
45992	5.64E-05
45993	1.50E-05
45994	5.60E-05
45995	1.39E-05
45996	4.34E-05
45997	8.40E-05
45998	1.66E-05
45999	5.18E-05
4.60E+04	3.83E-05
46001	1.35E-05
46002	5.86E-05
46003	1.37E-05
46004	5.30E-05
46005	4.08E-05
46006	5.17E-05
46007	7.03E-05
46008	3.49E-05
46009	3.44E-05
46010	4.82E-05
46011	9.14E-06
46012	7.01E-05
46013	3.26E-05
46014	3.95E-05
46015	7.49E-05
46016	1.64E-05
46017	4.61E-05
46018	6.15E-05
46019	-8.43E-07
46020	7.20E-05
46021	1.78E-05
46022	3.44E-05
46023	7.42E-05
46024	1.28E-05
46025	6.72E-05
46026	2.63E-05
46027	8.75E-06
46028	7.26E-05
46029	3.72E-05
46030	5.67E-05
46031	2.41E-05
46032	2.33E-05
46033	7.46E-05
46034	3.56E-05
46035	2.17E-05
46036	6.50E-05
46037	9.75E-06
46038	7.74E-05
46039	2.46E-05
46040	3.34E-05
46041	7.14E-05
46042	1.21E-06
46043	5.85E-05
46044	6.95E-05
46045	1.23E-05
46046	7.39E-05
46047	2.91E-05
46048	1.83E-05
46049	5.92E-05
46050	2.37E-05
46051	7.07E-05
46052	8.19E-05
46053	3.59E-05
46054	6.13E-05
46055	-1.15E-05
46056	2.90E-05
46057	4.80E-05
46058	2.24E-05
46059	8.42E-05
46060	2.73E-05
46061	4.06E-05
46062	7.48E-05
46063	7.07E-06
46064	6.12E-05
46065	3.95E-05
46066	9.53E-06
46067	8.13E-05
46068	3.02E-05
46069	3.11E-05
46070	4.87E-05
46071	1.70E-05
46072	6.82E-05
46073	2.95E-05
46074	2.76E-05
46075	7.57E-05
46076	1.15E-05
46077	4.50E-05
46078	8.21E-05
46079	1.16E-05
46080	6.38E-05
46081	3.79E-05
46082	1.87E-05
46083	4.21E-05
46084	4.19E-05
46085	3.47E-05
46086	8.41E-05
46087	1.31E-05
46088	5.72E-05
46089	4.44E-05
46090	6.41E-06
46091	6.80E-05
46092	2.84E-05
46093	4.82E-05
46094	6.07E-05
46095	2.29E-05
46096	7.63E-05
46097	2.21E-05
46098	2.06E-05
46099	5.60E-05
46100	1.43E-05
46101	4.91E-05
46102	6.05E-05
46103	9.98E-07
46104	6.73E-05
46105	3.29E-05
46106	3.13E-05
46107	8.06E-05
46108	2.37E-05
46109	5.39E-05
46110	4.61E-05
46111	2.65E-05
46112	7.93E-05
46113	1.09E-05
46114	3.83E-05
46115	4.44E-05
46116	2.92E-05
46117	6.15E-05
46118	2.41E-05
46119	3.52E-05
46120	8.14E-05
46121	1.06E-05
46122	6.89E-05
46123	3.58E-05
46124	4.73E-06
46125	6.86E-05
46126	2.35E-05
46127	4.57E-05
46128	6.02E-05
46129	1.11E-05
46130	6.57E-05
46131	4.31E-05
46132	1.96E-05
46133	7.75E-05
46134	1.82E-05
46135	4.96E-05
46136	6.17E-05
46137	1.05E-05
46138	8.45E-05
46139	3.20E-05
46140	2.36E-05
46141	6.45E-05
46142	1.50E-05
46143	5.63E-05
46144	7.22E-05
46145	1.39E-05
46146	4.01E-05
46147	5.34E-05
46148	3.33E-05
46149	5.96E-05
46150	4.60E-05
46151	3.44E-05
46152	5.09E-05
46153	4.51E-06
46154	6.90E-05
46155	3.69E-05
46156	8.50E-06
46157	5.51E-05
46158	2.44E-05
46159	4.34E-05
46160	7.33E-05
46161	2.08E-05
46162	7.22E-05
46163	2.58E-05
46164	2.48E-05
46165	9.06E-05
46166	-1.05E-07
46167	5.40E-05
46168	5.42E-05
46169	1.82E-05
46170	7.57E-05
46171	1.77E-05
46172	2.98E-05
46173	6.51E-05
46174	1.54E-05
46175	4.49E-05
46176	4.62E-05
46177	4.31E-05
46178	7.21E-05
46179	1.23E-05
46180	3.72E-05
46181	6.05E-05
46182	1.10E-05
46183	7.54E-05
46184	1.52E-05
46185	3.28E-05
46186	6.59E-05
46187	2.84E-05
46188	5.04E-05
46189	5.59E-05
46190	3.00E-05
46191	6.71E-05
46192	2.98E-05
46193	2.75E-05
46194	6.22E-05
46195	1.37E-05
46196	4.64E-05
46197	6.29E-05
46198	4.42E-05
46199	6.40E-05
46200	2.21E-05
46201	3.39E-05
46202	6.05E-05
46203	1.31E-05
46204	6.64E-05
46205	3.96E-05
46206	2.34E-05
46207	6.32E-05
46208	2.30E-05
46209	2.51E-05
46210	8.12E-05
46211	8.73E-06
46212	4.75E-05
46213	3.01E-05
46214	2.45E-05
46215	8.10E-05
46216	4.01E-05
46217	3.04E-05
46218	8.07E-05
46219	1.71E-05
46220	4.60E-05
46221	3.41E-05
46222	2.52E-05
46223	6.89E-05
46224	3.79E-05
46225	3.34E-05
46226	5.72E-05
46227	1.70E-05
46228	5.98E-05
46229	5.82E-05
46230	4.57E-05
46231	5.81E-05
46232	-5.66E-06
46233	2.46E-05
46234	7.74E-05
46235	1.09E-05
46236	4.98E-05
46237	5.90E-05
46238	3.36E-05
46239	6.17E-05
46240	2.84E-05
46241	4.69E-05
46242	4.35E-05
46243	4.09E-06
46244	6.46E-05
46245	5.17E-05
46246	4.57E-05
46247	6.97E-05
46248	-3.38E-06
46249	4.45E-05
46250	6.77E-05
46251	1.62E-05
46252	6.12E-05
46253	4.09E-05
46254	2.20E-05
46255	6.62E-05
46256	3.14E-05
46257	3.55E-05
46258	6.30E-05
46259	-1.94E-06
46260	5.00E-05
46261	5.90E-05
46262	9.06E-06
46263	8.31E-05
46264	3.53E-05
46265	1.49E-05
46266	8.17E-05
46267	2.54E-05
46268	4.21E-05
46269	6.87E-05
46270	-8.61E-06
46271	5.78E-05
46272	4.28E-05
46273	2.32E-05
46274	7.86E-05
46275	3.37E-05
46276	1.94E-05
46277	7.70E-05
46278	3.51E-05
46279	4.04E-05
46280	6.25E-05
46281	-2.20E-06
46282	4.87E-05
46283	4.11E-05
46284	1.25E-05
46285	8.36E-05
46286	2.46E-05
46287	4.27E-05
46288	7.10E-05
46289	-5.51E-06
46290	2.08E-05
46291	8.22E-05
46292	2.70E-05
46293	6.96E-05
46294	3.44E-05
46295	1.75E-05
46296	8.03E-05
46297	3.65E-05
46298	3.87E-05
46299	6.86E-05
46300	-2.08E-06
46301	4.37E-05
46302	6.35E-05
46303	5.49E-06
46304	6.60E-05
46305	3.46E-05
46306	2.61E-05
46307	7.85E-05
46308	2.17E-05
46309	3.02E-05
46310	6.71E-05
46311	1.24E-05
46312	4.32E-05
46313	5.18E-05
46314	1.02E-05
46315	8.41E-05
46316	2.24E-05
46317	3.02E-05
46318	8.42E-05
46319	2.37E-05
46320	4.60E-05
46321	6.36E-05
46322	1.68E-05
46323	5.03E-05
46324	2.72E-05
46325	2.94E-05
46326	1.01E-04
46327	9.99E-06
46328	2.51E-05
46329	6.57E-05
46330	3.13E-06
46331	5.19E-05
46332	4.74E-05
46333	2.08E-05
46334	8.57E-05
46335	3.04E-05
46336	5.59E-05
46337	6.54E-05
46338	9.47E-06
46339	5.03E-05
46340	4.61E-05
46341	1.44E-05
46342	6.38E-05
46343	1.24E-05
46344	3.36E-05
46345	7.07E-05
46346	1.69E-05
46347	6.18E-05
46348	5.35E-05
46349	1.84E-05
46350	7.16E-05
46351	3.36E-05
46352	1.77E-05
46353	6.14E-05
46354	7.14E-06
46355	5.46E-05
46356	5.93E-05
46357	1.20E-05
46358	8.03E-05
46359	3.60E-05
46360	1.88E-05
46361	7.98E-05
46362	2.06E-05
46363	3.42E-05
46364	6.34E-05
46365	1.46E-05
46366	5.49E-05
46367	5.92E-05
46368	2.48E-05
46369	6.51E-05
46370	4.20E-05
46371	4.03E-05
46372	8.34E-05
46373	4.13E-07
46374	8.20E-06
46375	3.75E-05
46376	1.75E-05
46377	6.36E-05
46378	3.74E-05
46379	2.04E-05
46380	6.38E-05
46381	8.72E-06
46382	5.26E-05
46383	4.36E-05
46384	4.16E-05
46385	9.55E-05
46386	3.31E-05
46387	6.73E-06
46388	6.84E-05
46389	2.09E-05
46390	3.25E-05
46391	4.97E-05
46392	1.28E-05
46393	6.35E-05
46394	3.78E-05
46395	3.89E-05
46396	7.90E-05
46397	3.63E-05
46398	5.88E-05
46399	5.13E-05
46400	9.77E-06
46401	4.50E-05
46402	1.70E-05
46403	1.82E-05
46404	7.40E-05
46405	2.54E-05
46406	4.53E-05
46407	7.61E-05
46408	1.16E-05
46409	5.58E-05
46410	3.69E-05
46411	1.65E-05
46412	8.73E-05
46413	2.17E-05
46414	3.32E-05
46415	6.80E-05
46416	2.49E-05
46417	6.66E-05
46418	2.14E-05
46419	3.36E-05
46420	6.79E-05
46421	1.35E-05
46422	2.56E-05
46423	5.62E-05
46424	1.48E-05
46425	9.05E-05
46426	5.43E-05
46427	3.05E-05
46428	5.98E-05
46429	8.62E-06
46430	5.95E-05
46431	7.01E-05
46432	1.54E-05
46433	5.17E-05
46434	7.38E-06
46435	2.73E-05
46436	1.00E-04
46437	1.39E-05
46438	4.69E-05
46439	5.24E-05
46440	1.18E-05
46441	7.01E-05
46442	2.26E-05
46443	4.27E-05
46444	6.83E-05
46445	3.54E-06
46446	8.31E-05
46447	6.22E-05
46448	2.21E-06
46449	6.81E-05
46450	1.71E-05
46451	4.00E-05
46452	5.59E-05
46453	1.50E-05
46454	5.00E-05
46455	5.21E-05
46456	1.24E-05
46457	9.12E-05
46458	2.28E-05
46459	2.58E-05
46460	5.59E-05
46461	1.98E-05
46462	6.54E-05
46463	5.50E-05
46464	2.41E-05
46465	7.40E-05
46466	3.35E-05
46467	2.68E-05
46468	5.96E-05
46469	7.21E-06
46470	5.36E-05
46471	4.95E-05
46472	2.21E-05
46473	5.70E-05
46474	2.64E-05
46475	4.80E-05
46476	6.75E-05
46477	1.74E-05
46478	4.36E-05
46479	7.08E-05
46480	3.74E-06
46481	6.43E-05
46482	4.79E-05
46483	1.22E-05
46484	7.60E-05
46485	-5.98E-07
46486	5.28E-05
46487	3.24E-05
46488	1.13E-05
46489	7.40E-05
46490	4.22E-05
46491	3.25E-05
46492	9.37E-05
46493	1.53E-05
46494	2.72E-05
46495	6.39E-05
46496	1.60E-05
46497	5.18E-05
46498	5.74E-05
46499	1.56E-05
46500	7.21E-05
46501	3.37E-05
46502	2.09E-05
46503	6.14E-05
46504	-1.41E-06
46505	7.56E-05
46506	6.20E-05
46507	1.92E-05
46508	7.65E-05
46509	8.47E-06
46510	2.35E-05
46511	6.51E-05
46512	1.98E-05
46513	5.66E-05
46514	5.53E-05
46515	6.43E-06
46516	7.01E-05
46517	2.96E-05
46518	1.90E-05
46519	7.42E-05
46520	2.23E-05
46521	7.14E-05
46522	5.06E-05
46523	9.80E-06
46524	7.67E-05
46525	2.77E-05
46526	1.39E-05
46527	7.91E-05
46528	1.80E-05
46529	5.21E-05
46530	4.78E-05
46531	1.24E-05
46532	6.65E-05
46533	3.10E-05
46534	3.13E-05
46535	6.58E-05
46536	-2.28E-06
46537	5.78E-05
46538	5.52E-05
46539	1.38E-05
46540	8.98E-05
46541	2.40E-05
46542	2.25E-05
46543	7.09E-05
46544	1.29E-05
46545	6.03E-05
46546	5.85E-05
46547	-4.90E-06
46548	6.33E-05
46549	3.99E-05
46550	5.76E-05
46551	8.41E-05
46552	2.91E-06
46553	3.23E-05
46554	4.34E-05
46555	2.12E-05
46556	6.95E-05
46557	1.43E-05
46558	3.67E-05
46559	8.28E-05
46560	1.84E-05
46561	3.94E-05
46562	7.88E-05
46563	-4.96E-06
46564	5.45E-05
46565	4.85E-05
46566	2.75E-05
46567	6.07E-05
46568	1.79E-05
46569	8.30E-05
46570	6.24E-05
46571	1.92E-05
46572	5.04E-05
46573	4.18E-06
46574	1.02E-06
46575	7.87E-05
46576	2.97E-05
46577	5.86E-05
46578	5.95E-05
46579	-4.09E-07
46580	6.57E-05
46581	3.73E-05
46582	6.97E-05
46583	5.09E-05
46584	3.24E-07
46585	5.07E-05
46586	3.54E-05
46587	7.77E-06
46588	7.07E-05
46589	1.96E-05
46590	5.33E-05
46591	7.23E-05
46592	-4.41E-06
46593	7.60E-05
46594	3.59E-05
46595	2.13E-05
46596	8.45E-05
46597	6.45E-06
46598	5.86E-05
46599	7.21E-05
46600	1.71E-05
46601	9.01E-05
46602	3.64E-05
46603	5.49E-05
46604	6.10E-05
46605	1.75E-06
46606	2.40E-05
46607	1.69E-05
46608	2.95E-05
46609	8.95E-05
46610	-2.89E-06
46611	4.11E-05
46612	5.84E-05
46613	1.57E-05
46614	6.96E-05
46615	3.12E-05
46616	3.46E-05
46617	5.36E-05
46618	3.79E-06
46619	5.71E-05
46620	5.41E-05
46621	2.40E-05
46622	8.55E-05
46623	-9.07E-06
46624	5.40E-05
46625	5.15E-05
46626	1.73E-05
46627	4.53E-05
46628	7.56E-06
46629	6.34E-05
46630	6.63E-05
46631	5.86E-06
46632	6.49E-05
46633	2.53E-05
46634	5.01E-05
46635	5.98E-05
46636	3.10E-05
46637	6.39E-05
46638	1.46E-05
46639	6.33E-05
46640	5.40E-05
46641	3.16E-05
46642	7.93E-05
46643	3.17E-06
46644	4.46E-05
46645	5.19E-05
46646	8.24E-06
46647	6.60E-05
46648	3.22E-05
46649	8.18E-05
46650	5.17E-05
46651	-1.18E-05
46652	5.02E-05
46653	1.15E-05
46654	5.13E-05
46655	5.59E-05
46656	2.63E-05
46657	7.64E-05
46658	1.00E-05
46659	5.26E-05
46660	3.10E-05
46661	2.92E-05
46662	8.55E-05
46663	1.09E-05
46664	6.34E-05
46665	3.96E-05
46666	2.20E-05
46667	5.37E-05
46668	-2.40E-06
46669	5.28E-05
46670	4.43E-05
46671	2.60E-05
46672	8.66E-05
46673	1.77E-05
46674	8.00E-05
46675	2.04E-05
46676	3.38E-05
46677	6.97E-05
46678	-7.05E-06
46679	7.59E-05
46680	4.35E-05
46681	3.79E-05
46682	6.87E-05
46683	1.72E-06
46684	6.05E-05
46685	3.46E-05
46686	3.01E-05
46687	6.91E-05
46688	1.49E-05
46689	9.64E-05
46690	2.63E-05
46691	1.38E-05
46692	6.41E-05
46693	1.24E-05
46694	7.23E-05
46695	2.97E-05
46696	5.28E-05
46697	4.48E-05
46698	1.47E-05
46699	5.53E-05
46700	2.95E-05
46701	2.73E-05
46702	7.05E-05
46703	5.97E-06
46704	7.77E-05
46705	2.00E-05
46706	3.71E-05
46707	5.63E-05
46708	6.92E-06
46709	7.27E-05
46710	1.35E-05
46711	2.73E-05
46712	5.78E-05
46713	3.01E-05
46714	7.39E-05
46715	8.23E-06
46716	6.87E-05
46717	5.87E-05
46718	1.92E-05
46719	7.58E-05
46720	8.61E-06
46721	5.13E-05
46722	5.35E-05
46723	2.26E-05
46724	6.91E-05
46725	7.99E-06
46726	5.91E-05
46727	4.86E-05
46728	1.24E-05
46729	7.46E-05
46730	2.56E-05
46731	4.31E-05
46732	5.68E-05
46733	1.63E-05
46734	6.81E-05
46735	2.44E-05
46736	5.16E-05
46737	5.38E-05
46738	1.73E-05
46739	5.49E-05
46740	3.61E-06
46741	5.74E-05
46742	5.64E-05
46743	1.18E-05
46744	8.42E-05
46745	2.94E-05
46746	5.31E-05
46747	5.83E-05
46748	1.78E-05
46749	4.52E-05
46750	2.25E-05
46751	6.11E-05
46752	4.98E-05
46753	9.98E-06
46754	6.73E-05
46755	1.84E-05
46756	5.35E-05
46757	2.90E-05
46758	2.50E-05
46759	7.49E-05
46760	1.69E-05
46761	7.73E-05
46762	5.84E-05
46763	2.41E-05
46764	7.05E-05
46765	9.44E-06
46766	5.60E-05
46767	3.95E-05
46768	1.76E-05
46769	9.87E-05
46770	1.25E-05
46771	4.28E-05
46772	3.86E-05
46773	2.62E-05
46774	7.49E-05
46775	-1.26E-05
46776	6.59E-05
46777	4.00E-05
46778	2.56E-05
46779	7.71E-05
46780	2.38E-05
46781	8.39E-05
46782	2.80E-05
46783	4.81E-06
46784	6.26E-05
46785	2.03E-05
46786	4.57E-05
46787	2.03E-05
46788	2.48E-05
46789	8.37E-05
46790	1.14E-05
46791	6.30E-05
46792	4.38E-05
46793	5.84E-05
46794	8.51E-05
46795	1.09E-05
46796	4.31E-05
46797	1.43E-05
46798	2.67E-05
46799	6.74E-05
46800	7.35E-06
46801	7.10E-05
46802	5.99E-06
46803	5.54E-05
46804	5.04E-05
46805	2.57E-05
46806	7.81E-05
46807	3.43E-05
46808	4.52E-05
46809	5.46E-05
46810	2.20E-05
46811	6.46E-05
46812	1.11E-05
46813	4.54E-05
46814	5.22E-05
46815	2.60E-05
46816	8.83E-05
46817	2.02E-05
46818	4.34E-05
46819	4.61E-05
46820	1.93E-05
46821	6.20E-05
46822	4.46E-06
46823	7.17E-05
46824	5.70E-05
46825	4.09E-05
46826	5.99E-05
46827	1.23E-05
46828	4.54E-05
46829	2.66E-05
46830	3.04E-05
46831	7.59E-05
46832	4.68E-06
46833	6.59E-05
46834	3.66E-05
46835	3.37E-05
46836	7.52E-05
46837	-6.51E-06
46838	6.24E-05
46839	2.27E-05
46840	4.47E-05
46841	5.23E-05
46842	2.22E-05
46843	9.14E-05
46844	9.56E-06
46845	2.10E-05
46846	5.35E-05
46847	2.61E-05
46848	7.98E-05
46849	3.42E-05
46850	4.08E-05
46851	7.78E-05
46852	-1.18E-05
46853	5.68E-05
46854	3.25E-05
46855	4.34E-05
46856	5.95E-05
46857	1.39E-05
46858	7.64E-05
46859	2.97E-05
46860	2.14E-05
46861	5.76E-05
46862	-2.39E-06
46863	5.63E-05
46864	3.75E-05
46865	2.51E-05
46866	8.27E-05
46867	3.37E-05
46868	6.95E-05
46869	6.30E-05
46870	1.54E-05
46871	6.03E-05
46872	4.48E-06
46873	6.10E-05
46874	4.67E-05
46875	1.38E-05
46876	7.43E-05
46877	-1.18E-05
46878	6.04E-05
46879	4.12E-05
46880	2.80E-05
46881	8.49E-05
46882	1.63E-05
46883	5.11E-05
46884	6.39E-05
46885	1.68E-05
46886	7.52E-05
46887	1.73E-05
46888	3.10E-05
46889	3.52E-05
46890	1.03E-05
46891	7.05E-05
46892	4.31E-05
46893	5.14E-05
46894	5.97E-05
46895	1.09E-05
46896	5.12E-05
46897	2.15E-05
46898	2.55E-05
46899	6.70E-05
46900	2.77E-05
46901	6.65E-05
46902	2.57E-05
46903	4.13E-05
46904	8.54E-05
46905	1.57E-05
46906	4.61E-05
46907	2.00E-05
46908	4.07E-05
46909	7.32E-05
46910	6.47E-06
46911	5.53E-05
46912	3.65E-05
46913	3.20E-05
46914	7.10E-05
46915	1.62E-05
46916	4.98E-05
46917	4.63E-05
46918	1.36E-05
46919	6.01E-05
46920	7.22E-06
46921	6.78E-05
46922	5.77E-05
46923	8.36E-06
46924	7.43E-05
46925	2.03E-05
46926	5.57E-05
46927	6.95E-05
46928	4.80E-06
46929	8.59E-05
46930	2.26E-05
46931	2.61E-05
46932	4.93E-05
46933	3.01E-06
46934	8.28E-05
46935	2.68E-05
46936	3.74E-05
46937	4.90E-05
46938	2.29E-05
46939	8.52E-05
46940	6.51E-06
46941	5.13E-05
46942	6.65E-05
46943	-6.35E-07
46944	7.20E-05
46945	2.90E-05
46946	4.75E-05
46947	4.26E-05
46948	7.30E-06
46949	7.47E-05
46950	1.20E-05
46951	5.63E-05
46952	7.46E-05
46953	1.04E-05
46954	6.31E-05
46955	2.73E-05
46956	3.40E-05
46957	5.90E-05
46958	1.01E-05
46959	8.84E-05
46960	1.24E-05
46961	4.50E-05
46962	5.85E-05
46963	1.96E-05
46964	5.74E-05
46965	1.42E-05
46966	3.42E-05
46967	7.00E-05
46968	2.45E-05
46969	7.77E-05
46970	-2.59E-07
46971	4.00E-05
46972	5.93E-05
46973	1.09E-05
46974	7.75E-05
46975	1.62E-06
46976	2.89E-05
46977	7.18E-05
46978	1.95E-06
46979	7.13E-05
46980	2.07E-05
46981	4.70E-05
46982	7.74E-05
46983	1.48E-05
46984	6.05E-05
46985	2.00E-05
46986	3.97E-05
46987	8.72E-05
46988	1.39E-05
46989	6.12E-05
46990	2.25E-05
46991	1.37E-05
46992	6.74E-05
46993	3.02E-05
46994	5.36E-05
46995	4.79E-05
46996	-1.36E-05
46997	9.91E-05
46998	2.44E-05
46999	5.07E-05
4.70E+04	7.29E-05
47001	1.63E-05
47002	7.39E-05
47003	5.94E-06
47004	3.96E-05
47005	6.40E-05
47006	-1.51E-05
47007	7.47E-05
47008	3.90E-05
47009	2.66E-05
47010	7.81E-05
47011	1.49E-05
47012	5.34E-05
47013	3.79E-05
47014	1.19E-05
47015	9.03E-05
47016	6.02E-06
47017	7.38E-05
47018	3.47E-05
47019	1.13E-05
47020	7.34E-05
47021	2.96E-05
47022	5.57E-05
47023	5.76E-05
47024	8.79E-06
47025	6.39E-05
47026	3.29E-05
47027	3.62E-05
47028	5.82E-05
47029	4.56E-06
47030	5.43E-05
47031	3.27E-05
47032	3.03E-05
47033	8.23E-05
47034	8.42E-06
47035	5.68E-05
47036	3.41E-05
47037	1.49E-05
47038	7.37E-05
47039	8.76E-06
47040	5.72E-05
47041	5.87E-05
47042	1.21E-05
47043	6.50E-05
47044	2.16E-05
47045	2.55E-05
47046	6.49E-05
47047	2.64E-05
47048	7.42E-05
47049	2.19E-05
47050	2.26E-05
47051	7.39E-05
47052	1.18E-05
47053	8.67E-05
47054	2.98E-05
47055	1.58E-05
47056	7.91E-05
47057	1.30E-05
47058	5.75E-05
47059	4.59E-05
47060	1.62E-05
47061	7.89E-05
47062	3.88E-05
47063	4.20E-05
47064	5.74E-05
47065	6.39E-06
47066	5.79E-05
47067	2.40E-05
47068	9.76E-06
47069	7.70E-05
47070	1.42E-05
47071	6.19E-05
47072	5.47E-05
47073	6.58E-06
47074	5.22E-05
47075	2.20E-05
47076	4.80E-05
47077	7.21E-05
47078	1.99E-05
47079	5.72E-05
47080	1.90E-05
47081	3.14E-05
47082	6.93E-05
47083	1.99E-05
47084	4.18E-05
47085	7.46E-05
47086	9.96E-06
47087	5.57E-05
47088	1.57E-05
47089	4.33E-05
47090	7.99E-05
47091	2.21E-05
47092	4.79E-05
47093	2.85E-05
47094	-3.27E-06
47095	8.46E-05
47096	3.37E-05
47097	2.11E-05
47098	8.21E-05
47099	1.30E-05
47100	4.57E-05
47101	5.64E-05
47102	2.52E-05
47103	6.32E-05
47104	1.68E-05
47105	3.11E-05
47106	8.81E-05
47107	1.67E-05
47108	4.18E-05
47109	4.60E-05
47110	1.82E-05
47111	5.55E-05
47112	3.47E-05
47113	4.11E-05
47114	7.76E-05
47115	2.55E-05
47116	3.15E-05
47117	5.40E-05
47118	1.54E-05
47119	6.62E-05
47120	3.32E-05
47121	2.16E-05
47122	5.54E-05
47123	1.67E-05
47124	4.44E-05
47125	6.26E-05
47126	3.42E-05
47127	5.50E-05
47128	3.70E-05
47129	1.89E-05
47130	6.84E-05
47131	1.14E-05
47132	4.81E-05
47133	9.08E-05
47134	1.41E-05
47135	7.69E-05
47136	5.29E-06
47137	9.22E-06
47138	6.40E-05
47139	1.74E-05
47140	3.36E-05
47141	9.95E-05
47142	1.46E-05
47143	5.64E-05
47144	4.31E-05
47145	1.55E-05
47146	6.71E-05
47147	-4.01E-06
47148	5.20E-05
47149	6.28E-05
47150	1.81E-05
47151	6.32E-05
47152	2.47E-05
47153	9.93E-06
47154	7.71E-05
47155	1.09E-05
47156	4.24E-05
47157	5.81E-05
47158	3.07E-05
47159	6.56E-05
47160	4.56E-05
47161	1.63E-05
47162	6.25E-05
47163	1.90E-05
47164	4.79E-05
47165	6.46E-05
47166	5.70E-06
47167	6.61E-05
47168	2.12E-05
47169	2.24E-05
47170	8.97E-05
47171	1.38E-05
47172	2.46E-05
47173	7.86E-05
47174	1.06E-05
47175	5.33E-05
47176	3.67E-05
47177	1.34E-05
47178	7.01E-05
47179	3.88E-05
47180	3.82E-05
47181	7.20E-05
47182	1.40E-05
47183	7.66E-05
47184	4.78E-05
47185	2.07E-05
47186	7.52E-05
47187	2.88E-05
47188	1.15E-05
47189	5.19E-05
47190	9.48E-06
47191	5.91E-05
47192	3.47E-05
47193	2.89E-05
47194	8.39E-05
47195	2.66E-05
47196	3.03E-05
47197	7.07E-05
47198	1.36E-05
47199	5.19E-05
47200	5.67E-05
47201	2.32E-05
47202	6.33E-05
47203	3.84E-05
47204	2.54E-05
47205	6.06E-05
47206	1.18E-05
47207	4.83E-05
47208	6.06E-05
47209	3.65E-05
47210	6.54E-05
47211	2.10E-05
47212	1.16E-05
47213	7.07E-05
47214	9.86E-06
47215	6.35E-05
47216	5.81E-05
47217	1.14E-05
47218	6.58E-05
47219	2.60E-05
47220	1.84E-05
47221	5.73E-05
47222	2.41E-05
47223	5.37E-05
47224	4.70E-05
47225	1.16E-05
47226	6.28E-05
47227	5.38E-05
47228	3.41E-05
47229	7.23E-05
47230	5.70E-06
47231	5.64E-05
47232	5.28E-05
47233	2.08E-05
47234	7.95E-05
47235	1.86E-06
47236	3.65E-05
47237	7.73E-05
47238	2.45E-05
47239	9.27E-05
47240	4.54E-05
47241	4.09E-06
47242	7.65E-05
47243	1.22E-05
47244	3.16E-05
47245	6.43E-05
47246	-3.58E-06
47247	4.41E-05
47248	3.84E-05
47249	1.87E-05
47250	6.78E-05
47251	4.55E-05
47252	4.16E-05
47253	7.89E-05
47254	1.08E-05
47255	4.95E-05
47256	4.64E-05
47257	6.57E-06
47258	7.55E-05
47259	1.39E-05
47260	4.57E-05
47261	6.04E-05
47262	1.98E-05
47263	5.49E-05
47264	4.06E-05
47265	1.28E-05
47266	8.12E-05
47267	1.36E-05
47268	2.94E-05
47269	5.92E-05
47270	1.03E-05
47271	6.73E-05
47272	6.06E-05
47273	1.19E-05
47274	6.79E-05
47275	2.91E-05
47276	2.28E-05
47277	6.00E-05
47278	-6.28E-06
47279	4.83E-05
47280	7.25E-05
47281	2.08E-05
47282	7.45E-05
47283	2.42E-05
47284	3.93E-05
47285	5.42E-05
47286	-2.37E-06
47287	5.33E-05
47288	4.91E-05
47289	3.20E-05
47290	7.96E-05
47291	2.11E-05
47292	3.37E-05
47293	7.79E-05
47294	7.63E-08
47295	6.06E-05
47296	3.60E-05
47297	3.07E-05
47298	7.89E-05
47299	1.49E-05
47300	4.45E-05
47301	5.62E-05
47302	1.56E-05
47303	7.89E-05
47304	1.81E-05
47305	2.52E-05
47306	6.34E-05
47307	1.50E-05
47308	6.63E-05
47309	5.42E-05
47310	2.36E-05
47311	6.04E-05
47312	2.75E-05
47313	4.30E-05
47314	4.35E-05
47315	1.83E-05
47316	6.46E-05
47317	4.17E-05
47318	3.47E-05
47319	7.78E-05
47320	2.61E-05
47321	4.36E-05
47322	4.54E-05
47323	1.52E-05
47324	5.97E-05
47325	1.12E-05
47326	3.51E-05
47327	6.58E-05
47328	2.23E-05
47329	6.00E-05
47330	3.98E-05
47331	1.68E-05
47332	6.71E-05
47333	2.56E-05
47334	6.02E-05
47335	3.89E-05
47336	3.65E-06
47337	8.15E-05
47338	2.36E-05
47339	6.06E-05
47340	3.86E-05
47341	3.34E-05
47342	5.71E-05
47343	4.87E-06
47344	5.14E-05
47345	4.94E-05
47346	2.10E-05
47347	8.35E-05
47348	-7.16E-06
47349	5.08E-05
47350	6.64E-05
47351	3.89E-06
47352	7.62E-05
47353	2.40E-05
47354	3.63E-05
47355	7.56E-05
47356	1.69E-05
47357	4.77E-05
47358	6.23E-05
47359	1.93E-05
47360	5.85E-05
47361	2.25E-05
47362	2.32E-05
47363	6.83E-05
47364	7.84E-06
47365	4.28E-05
47366	7.92E-05
47367	2.54E-05
47368	6.40E-05
47369	3.91E-05
47370	1.76E-05
47371	6.81E-05
47372	5.89E-06
47373	3.87E-05
47374	6.33E-05
47375	8.04E-06
47376	5.48E-05
47377	4.36E-05
47378	3.46E-05
47379	8.07E-05
47380	2.00E-05
47381	6.46E-05
47382	2.68E-05
47383	1.29E-05
47384	7.78E-05
47385	3.40E-05
47386	3.32E-05
47387	5.45E-05
47388	-5.28E-06
47389	6.44E-05
47390	6.18E-05
47391	1.56E-05
47392	7.66E-05
47393	1.67E-05
47394	3.87E-05
47395	5.97E-05
47396	1.75E-05
47397	7.01E-05
47398	3.64E-05
47399	1.83E-05
47400	5.52E-05
47401	1.12E-05
47402	6.69E-05
47403	6.36E-05
47404	-8.80E-07
47405	5.86E-05
47406	2.75E-05
47407	4.25E-05
47408	6.79E-05
47409	3.79E-06
47410	6.35E-05
47411	4.84E-05
47412	9.56E-06
47413	6.23E-05
47414	3.47E-05
47415	5.09E-05
47416	6.84E-05
47417	5.65E-06
47418	4.81E-05
47419	4.66E-05
47420	1.00E-05
47421	6.02E-05
47422	4.21E-05
47423	3.34E-05
47424	6.05E-05
47425	9.02E-06
47426	5.07E-05
47427	5.95E-05
47428	2.85E-05
47429	6.85E-05
47430	2.08E-05
47431	1.77E-05
47432	7.81E-05
47433	1.66E-05
47434	5.21E-05
47435	6.63E-05
47436	1.75E-05
47437	5.75E-05
47438	5.43E-05
47439	-8.74E-06
47440	7.75E-05
47441	3.46E-05
47442	4.68E-05
47443	6.11E-05
47444	3.32E-06
47445	5.98E-05
47446	4.56E-05
47447	1.08E-05
47448	6.80E-05
47449	2.90E-05
47450	4.01E-05
47451	8.11E-05
47452	-1.18E-06
47453	2.97E-05
47454	7.21E-05
47455	3.84E-05
47456	5.15E-05
47457	1.73E-05
47458	2.51E-05
47459	5.52E-05
47460	2.04E-05
47461	6.15E-05
47462	6.67E-05
47463	1.93E-05
47464	5.95E-05
47465	4.20E-05
47466	2.34E-05
47467	5.39E-05
47468	2.72E-05
47469	4.12E-05
47470	5.95E-05
47471	-6.98E-06
47472	4.73E-05
47473	5.81E-05
47474	2.58E-05
47475	7.33E-05
47476	3.81E-05
47477	2.63E-05
47478	9.14E-05
47479	7.33E-06
47480	4.46E-05
47481	4.25E-05
47482	-6.72E-09
47483	5.70E-05
47484	3.77E-05
47485	2.22E-05
47486	8.27E-05
47487	3.77E-05
47488	4.29E-05
47489	5.64E-05
47490	1.12E-05
47491	5.17E-05
47492	4.69E-05
47493	1.37E-05
47494	6.64E-05
47495	1.28E-05
47496	3.22E-05
47497	7.29E-05
47498	8.01E-06
47499	6.59E-05
47500	3.96E-05
47501	2.02E-05
47502	7.56E-05
47503	8.03E-06
47504	2.95E-05
47505	5.79E-05
47506	1.13E-05
47507	5.57E-05
47508	6.20E-05
47509	2.53E-05
47510	8.68E-05
47511	1.65E-05
47512	3.58E-05
47513	5.31E-05
47514	2.15E-06
47515	5.48E-05
47516	4.01E-05
47517	3.36E-05
47518	6.82E-05
47519	3.07E-05
47520	3.87E-05
47521	6.76E-05
47522	5.14E-06
47523	7.39E-05
47524	4.94E-05
47525	2.16E-05
47526	7.27E-05
47527	1.33E-05
47528	1.87E-05
47529	6.23E-05
47530	3.79E-05
47531	5.74E-05
47532	6.65E-05
47533	1.45E-05
47534	5.67E-05
47535	9.74E-06
47536	3.27E-05
47537	8.59E-05
47538	2.89E-05
47539	3.60E-05
47540	4.10E-05
47541	1.76E-05
47542	5.48E-05
47543	2.19E-05
47544	6.26E-05
47545	6.85E-05
47546	1.56E-05
47547	6.04E-05
47548	2.87E-05
47549	1.60E-05
47550	7.06E-05
47551	2.54E-05
47552	4.78E-05
47553	4.52E-05
47554	2.12E-05
47555	6.45E-05
47556	2.94E-05
47557	2.67E-05
47558	7.06E-05
47559	3.24E-05
47560	5.80E-05
47561	4.04E-05
47562	1.42E-05
47563	7.17E-05
47564	8.30E-06
47565	5.29E-05
47566	4.71E-05
47567	2.16E-05
47568	6.59E-05
47569	3.95E-05
47570	2.77E-05
47571	5.79E-05
47572	1.47E-05
47573	4.47E-05
47574	4.44E-05
47575	1.65E-05
47576	7.90E-05
47577	1.28E-05
47578	4.59E-05
47579	4.67E-05
47580	2.75E-05
47581	6.57E-05
47582	3.68E-05
47583	3.42E-05
47584	6.50E-05
47585	1.50E-05
47586	4.73E-05
47587	3.07E-05
47588	-1.42E-05
47589	6.73E-05
47590	2.22E-05
47591	3.55E-05
47592	7.39E-05
47593	2.94E-05
47594	5.73E-05
47595	2.75E-05
47596	1.72E-05
47597	9.30E-05
47598	2.79E-05
47599	4.26E-05
47600	4.63E-05
47601	1.42E-05
47602	9.00E-05
47603	2.06E-05
47604	3.32E-05
47605	6.31E-05
47606	1.22E-05
47607	7.68E-05
47608	3.37E-05
47609	8.83E-06
47610	6.57E-05
47611	2.03E-05
47612	5.20E-05
47613	4.73E-05
47614	6.07E-06
47615	8.21E-05
47616	2.86E-05
47617	1.61E-05
47618	6.50E-05
47619	1.44E-05
47620	6.22E-05
47621	4.88E-05
47622	2.45E-05
47623	7.59E-05
47624	1.70E-05
47625	3.67E-05
47626	6.14E-05
47627	2.68E-06
47628	5.81E-05
47629	3.99E-05
47630	6.99E-06
47631	7.88E-05
47632	1.07E-05
47633	5.83E-05
47634	6.71E-05
47635	1.99E-06
47636	7.05E-05
47637	1.70E-05
47638	2.37E-05
47639	7.42E-05
47640	-1.31E-06
47641	6.10E-05
47642	4.74E-05
47643	2.30E-05
47644	8.09E-05
47645	1.12E-05
47646	5.69E-05
47647	5.33E-05
47648	1.03E-05
47649	7.15E-05
47650	2.65E-05
47651	8.81E-06
47652	7.77E-05
47653	3.13E-05
47654	4.67E-05
47655	6.09E-05
47656	2.48E-05
47657	7.12E-05
47658	2.08E-06
47659	3.55E-05
47660	5.96E-05
47661	1.66E-05
47662	6.13E-05
47663	3.93E-05
47664	3.48E-05
47665	7.06E-05
47666	1.64E-05
47667	5.07E-05
47668	5.84E-05
47669	1.33E-05
47670	6.77E-05
47671	3.30E-05
47672	3.24E-05
47673	6.53E-05
47674	2.39E-05
47675	5.93E-05
47676	3.64E-05
47677	1.08E-05
47678	8.09E-05
47679	2.45E-05
47680	2.51E-05
47681	5.35E-05
47682	9.71E-06
47683	6.65E-05
47684	2.70E-05
47685	7.19E-05
47686	5.65E-05
47687	2.46E-07
47688	6.26E-05
47689	3.29E-05
47690	2.71E-05
47691	8.01E-05
47692	1.20E-06
47693	5.26E-05
47694	3.07E-05
47695	2.96E-05
47696	6.95E-05
47697	3.70E-05
47698	4.32E-05
47699	7.26E-05
47700	2.91E-08
47701	7.42E-05
47702	1.42E-05
47703	1.30E-05
47704	8.54E-05
47705	1.64E-05
47706	5.57E-05
47707	1.95E-05
47708	2.48E-05
47709	6.41E-05
47710	3.73E-05
47711	5.18E-05
47712	4.47E-05
47713	2.06E-05
47714	6.43E-05
47715	1.74E-06
47716	5.63E-05
47717	7.37E-05
47718	5.79E-06
47719	5.57E-05
47720	2.44E-05
47721	4.97E-05
47722	6.89E-05
47723	1.94E-05
47724	5.95E-05
47725	3.36E-05
47726	2.29E-05
47727	8.02E-05
47728	-1.95E-05
47729	5.88E-05
47730	3.70E-05
47731	4.15E-05
47732	8.78E-05
47733	9.98E-06
47734	3.13E-05
47735	6.07E-05
47736	2.04E-05
47737	6.74E-05
47738	2.08E-05
47739	3.60E-05
47740	6.24E-05
47741	1.24E-05
47742	5.50E-05
47743	4.62E-05
47744	1.61E-05
47745	8.70E-05
47746	1.55E-05
47747	8.61E-05
47748	4.80E-05
47749	2.85E-05
47750	8.91E-05
47751	1.20E-05
47752	3.92E-05
47753	2.09E-05
47754	7.51E-06
47755	4.94E-05
47756	-2.82E-08
47757	6.64E-05
47758	2.50E-05
47759	4.12E-05
47760	8.44E-05
47761	1.89E-05
47762	5.50E-05
47763	3.20E-05
47764	3.56E-05
47765	6.19E-05
47766	5.39E-06
47767	4.55E-05
47768	3.62E-05
47769	4.44E-05
47770	5.47E-05
47771	3.56E-05
47772	8.01E-05
47773	1.58E-05
47774	4.78E-05
47775	4.08E-05
47776	1.48E-05
47777	6.19E-05
47778	2.37E-05
47779	3.11E-05
47780	5.02E-05
47781	3.72E-05
47782	7.02E-05
47783	1.10E-05
47784	5.28E-05
47785	6.30E-05
47786	8.71E-06
47787	6.82E-05
47788	2.71E-05
47789	4.88E-05
47790	2.52E-05
47791	2.35E-05
47792	6.17E-05
47793	2.40E-05
47794	5.73E-05
47795	4.57E-05
47796	1.94E-05
47797	7.86E-05
47798	1.87E-05
47799	3.51E-05
47800	5.70E-05
47801	2.42E-05
47802	5.86E-05
47803	2.08E-05
47804	5.33E-05
47805	4.23E-05
47806	5.08E-06
47807	6.24E-05
47808	3.58E-06
47809	6.22E-05
47810	4.43E-05
47811	2.28E-05
47812	7.25E-05
47813	1.93E-05
47814	4.99E-05
47815	3.74E-05
47816	2.11E-05
47817	7.51E-05
47818	1.22E-05
47819	5.45E-05
47820	3.77E-05
47821	2.73E-05
47822	6.09E-05
47823	7.48E-06
47824	7.68E-05
47825	3.23E-05
47826	5.18E-05
47827	1.07E-04
47828	-1.03E-05
47829	7.10E-05
47830	3.06E-05
47831	3.88E-05
47832	4.34E-05
47833	-3.14E-05
47834	5.93E-05
47835	1.42E-05
47836	6.91E-05
47837	4.20E-05
47838	1.20E-05
47839	7.89E-05
47840	3.42E-05
47841	6.73E-05
47842	4.40E-05
47843	1.05E-05
47844	7.06E-05
47845	6.08E-06
47846	7.93E-05
47847	4.96E-05
47848	2.16E-05
47849	5.59E-05
47850	2.52E-06
47851	6.30E-05
47852	3.79E-05
47853	4.06E-05
47854	6.35E-05
47855	4.64E-07
47856	7.36E-05
47857	3.29E-05
47858	3.24E-05
47859	4.77E-05
47860	-6.96E-07
47861	7.24E-05
47862	3.25E-05
47863	6.38E-05
47864	6.90E-05
47865	9.05E-06
47866	6.30E-05
47867	3.02E-05
47868	3.27E-05
47869	5.01E-05
47870	4.05E-07
47871	8.90E-05
47872	1.59E-05
47873	5.58E-05
47874	6.42E-05
47875	9.53E-06
47876	7.06E-05
47877	1.06E-05
47878	3.65E-05
47879	5.81E-05
47880	1.90E-05
47881	7.43E-05
47882	1.63E-05
47883	3.17E-05
47884	4.89E-05
47885	7.72E-06
47886	8.29E-05
47887	1.82E-05
47888	7.17E-05
47889	4.67E-05
47890	1.72E-05
47891	6.53E-05
47892	4.44E-06
47893	5.81E-05
47894	2.95E-05
47895	3.54E-05
47896	7.87E-05
47897	3.19E-05
47898	8.58E-05
47899	6.63E-06
47900	3.44E-05
47901	4.25E-05
47902	1.54E-05
47903	5.63E-05
47904	1.20E-05
47905	5.46E-05
47906	6.09E-05
47907	1.03E-05
47908	7.23E-05
47909	2.16E-05
47910	5.83E-05
47911	1.78E-05
47912	3.67E-05
47913	7.65E-05
47914	4.92E-06
47915	4.92E-05
47916	3.79E-05
47917	3.19E-05
47918	5.68E-05
47919	1.51E-05
47920	5.26E-05
47921	4.36E-05
47922	6.87E-05
47923	6.99E-05
47924	-2.41E-05
47925	7.81E-05
47926	1.87E-05
47927	4.49E-05
47928	3.63E-05
47929	1.85E-05
47930	7.81E-05
47931	1.93E-05
47932	7.97E-05
47933	4.60E-05
47934	1.76E-05
47935	6.48E-05
47936	1.00E-05
47937	6.20E-05
47938	2.49E-05
47939	2.30E-05
47940	5.85E-05
47941	2.55E-05
47942	7.48E-05
47943	1.23E-06
47944	4.65E-05
47945	5.93E-05
47946	1.12E-05
47947	8.52E-05
47948	2.11E-05
47949	2.75E-05
47950	4.12E-05
47951	1.14E-05
47952	7.85E-05
47953	2.18E-05
47954	5.51E-05
47955	3.60E-05
47956	3.51E-05
47957	7.65E-05
47958	4.59E-06
47959	4.01E-05
47960	5.08E-05
47961	3.23E-05
47962	7.08E-05
47963	2.63E-05
47964	4.82E-05
47965	3.21E-05
47966	2.13E-05
47967	5.95E-05
47968	1.46E-05
47969	7.15E-05
47970	3.60E-05
47971	1.77E-05
47972	6.09E-05
47973	2.19E-06
47974	5.68E-05
47975	4.00E-05
47976	5.03E-05
47977	7.30E-05
47978	1.04E-05
47979	5.31E-05
47980	2.07E-05
47981	4.00E-05
47982	6.34E-05
47983	2.62E-05
47984	7.85E-05
47985	9.49E-06
47986	5.17E-05
47987	3.59E-05
47988	9.43E-06
47989	7.56E-05
47990	1.82E-05
47991	6.03E-05
47992	3.35E-05
47993	1.43E-05
47994	6.67E-05
47995	2.88E-05
47996	6.35E-05
47997	3.31E-05
47998	1.23E-05
47999	8.23E-05
4.80E+04	6.02E-06
48001	6.04E-05
48002	5.62E-05
48003	1.76E-05
48004	6.03E-05
48005	1.48E-05
48006	4.43E-05
48007	4.97E-05
48008	1.67E-05
48009	6.85E-05
48010	1.88E-05
48011	4.74E-05
48012	5.89E-05
48013	5.53E-06
48014	6.99E-05
48015	2.70E-05
48016	2.81E-05
48017	6.04E-05
48018	4.12E-06
48019	7.14E-05
48020	5.60E-05
48021	1.98E-05
48022	6.48E-05
48023	1.58E-05
48024	5.76E-05
48025	4.81E-05
48026	1.66E-05
48027	7.46E-05
48028	2.48E-05
48029	3.79E-05
48030	5.69E-05
48031	8.58E-07
48032	7.99E-05
48033	5.17E-05
48034	1.28E-05
48035	5.69E-05
48036	7.17E-06
48037	4.21E-05
48038	6.80E-05
48039	1.42E-05
48040	6.13E-05
48041	3.29E-05
48042	9.85E-06
48043	7.33E-05
48044	1.00E-05
48045	5.59E-05
48046	4.05E-05
48047	1.48E-05
48048	7.04E-05
48049	2.00E-05
48050	6.74E-05
48051	7.25E-05
48052	-4.63E-06
48053	6.29E-05
48054	2.77E-05
48055	1.78E-05
48056	5.70E-05
48057	5.08E-06
48058	6.73E-05
48059	4.07E-05
48060	2.16E-05
48061	6.25E-05
48062	1.92E-05
48063	4.94E-05
48064	5.68E-05
48065	3.54E-05
48066	6.92E-05
48067	1.63E-05
48068	2.95E-05
48069	4.76E-05
48070	5.96E-06
48071	7.82E-05
48072	2.27E-05
48073	3.58E-05
48074	6.16E-05
48075	2.23E-05
48076	8.45E-05
48077	2.49E-05
48078	2.06E-05
48079	7.62E-05
48080	2.72E-05
48081	6.17E-05
48082	1.50E-05
48083	1.60E-05
48084	6.23E-05
48085	1.79E-07
48086	6.01E-05
48087	2.89E-05
48088	2.33E-05
48089	8.85E-05
48090	8.53E-06
48091	5.54E-05
48092	5.30E-05
48093	2.25E-05
48094	6.70E-05
48095	1.46E-05
48096	5.50E-05
48097	5.38E-05
48098	3.01E-05
48099	6.21E-05
48100	9.33E-06
48101	5.75E-05
48102	4.74E-05
48103	-2.77E-06
48104	7.98E-05
48105	1.05E-05
48106	3.02E-05
48107	7.06E-05
48108	1.33E-05
48109	6.38E-05
48110	4.73E-05
48111	3.12E-05
48112	5.42E-05
48113	1.12E-05
48114	5.63E-05
48115	1.94E-05
48116	2.01E-05
48117	8.18E-05
48118	7.24E-06
48119	6.44E-05
48120	4.92E-05
48121	1.70E-05
48122	6.43E-05
48123	6.91E-06
48124	4.35E-05
48125	5.91E-05
48126	2.22E-05
48127	5.69E-05
48128	3.97E-05
48129	3.54E-05
48130	6.58E-05
48131	6.33E-06
48132	7.60E-05
48133	2.67E-05
48134	3.83E-05
48135	7.81E-05
48136	4.82E-05
48137	7.55E-05
48138	2.51E-07
48139	1.25E-05
48140	5.50E-05
48141	1.24E-05
48142	7.77E-05
48143	3.87E-05
48144	4.16E-05
48145	5.94E-05
48146	1.39E-05
48147	7.10E-05
48148	2.25E-05
48149	2.72E-05
48150	5.59E-05
48151	1.04E-05
48152	7.17E-05
48153	2.13E-05
48154	4.71E-05
48155	6.04E-05
48156	1.65E-05
48157	6.05E-05
48158	1.77E-05
48159	3.61E-05
48160	6.64E-05
48161	8.57E-06
48162	8.10E-05
48163	1.63E-05
48164	4.76E-05
48165	6.43E-05
48166	7.82E-07
48167	8.24E-05
48168	2.56E-05
48169	3.51E-05
48170	5.95E-05
48171	8.86E-06
48172	6.54E-05
48173	9.98E-06
48174	3.03E-05
48175	6.83E-05
48176	1.77E-05
48177	6.29E-05
48178	3.77E-05
48179	2.12E-05
48180	7.72E-05
48181	-2.49E-06
48182	3.72E-05
48183	4.98E-05
48184	2.79E-05
48185	6.74E-05
48186	2.24E-05
48187	3.16E-05
48188	6.79E-05
48189	2.10E-05
48190	7.73E-05
48191	1.93E-05
48192	3.07E-05
48193	7.72E-05
48194	7.54E-06
48195	7.54E-05
48196	1.93E-05
48197	3.83E-06
48198	6.03E-05
48199	2.27E-05
48200	6.34E-05
48201	6.68E-05
48202	1.42E-05
48203	7.07E-05
48204	2.60E-05
48205	1.55E-05
48206	7.23E-05
48207	1.09E-05
48208	4.89E-05
48209	6.45E-05
48210	4.16E-06
48211	6.95E-05
48212	3.29E-05
48213	1.20E-05
48214	6.05E-05
48215	2.70E-05
48216	4.64E-05
48217	7.19E-05
48218	4.37E-06
48219	3.89E-05
48220	5.04E-05
48221	1.64E-05
48222	7.34E-05
48223	2.94E-05
48224	3.50E-05
48225	5.44E-05
48226	-5.51E-06
48227	5.98E-05
48228	4.29E-05
48229	1.40E-05
48230	4.75E-05
48231	4.64E-05
48232	3.04E-05
48233	7.76E-05
48234	2.46E-06
48235	5.75E-05
48236	7.13E-05
48237	3.78E-06
48238	6.51E-05
48239	4.79E-05
48240	1.61E-05
48241	5.57E-05
48242	1.24E-05
48243	4.12E-05
48244	6.05E-05
48245	-1.08E-06
48246	6.97E-05
48247	4.82E-05
48248	1.80E-05
48249	6.82E-05
48250	2.89E-05
48251	3.90E-05
48252	5.27E-05
48253	1.03E-05
48254	6.19E-05
48255	3.60E-05
48256	2.69E-05
48257	7.13E-05
48258	1.19E-05
48259	2.69E-05
48260	6.85E-05
48261	-5.90E-06
48262	6.54E-05
48263	4.88E-05
48264	2.23E-05
48265	7.20E-05
48266	1.62E-05
48267	4.63E-05
48268	3.73E-05
48269	6.12E-06
48270	8.65E-05
48271	4.34E-05
48272	3.03E-05
48273	5.96E-05
48274	1.06E-05
48275	4.51E-05
48276	5.90E-05
48277	1.77E-05
48278	6.39E-05
48279	1.69E-05
48280	4.07E-05
48281	8.12E-05
48282	6.95E-06
48283	5.46E-05
48284	5.35E-05
48285	1.18E-05
48286	7.22E-05
48287	2.45E-05
48288	4.61E-05
48289	5.29E-05
48290	7.85E-06
48291	4.89E-05
48292	3.26E-05
48293	1.77E-05
48294	6.99E-05
48295	7.76E-06
48296	5.35E-05
48297	5.03E-05
48298	1.10E-05
48299	7.67E-05
48300	3.21E-05
48301	2.64E-05
48302	5.58E-05
48303	2.29E-05
48304	4.79E-05
48305	5.80E-05
48306	1.12E-05
48307	6.88E-05
48308	4.67E-05
48309	3.51E-05
48310	7.80E-05
48311	1.17E-05
48312	4.03E-05
48313	5.05E-05
48314	-1.33E-05
48315	7.93E-05
48316	3.64E-05
48317	1.80E-05
48318	8.24E-05
48319	2.15E-05
48320	2.44E-05
48321	7.19E-05
48322	1.28E-05
48323	5.19E-05
48324	6.13E-05
48325	9.31E-06
48326	7.12E-05
48327	4.32E-05
48328	1.61E-05
48329	6.23E-05
48330	2.00E-05
48331	2.10E-05
48332	5.75E-05
48333	1.06E-05
48334	3.86E-05
48335	5.88E-05
48336	2.23E-05
48337	7.31E-05
48338	3.41E-05
48339	2.20E-05
48340	9.67E-05
48341	5.00E-06
48342	2.55E-05
48343	6.57E-05
48344	1.62E-05
48345	4.39E-05
48346	4.83E-05
48347	1.52E-05
48348	7.68E-05
48349	3.40E-05
48350	1.97E-05
48351	6.46E-05
48352	2.58E-05
48353	5.41E-05
48354	7.42E-05
48355	2.20E-06
48356	4.82E-05
48357	4.21E-05
48358	3.09E-05
48359	6.00E-05
48360	3.75E-05
48361	2.53E-05
48362	7.83E-05
48363	1.98E-05
48364	4.98E-05
48365	6.51E-05
48366	-2.56E-06
48367	4.04E-05
48368	4.32E-05
48369	3.21E-05
48370	6.10E-05
48371	2.97E-05
48372	5.25E-05
48373	6.82E-05
48374	-1.67E-06
48375	3.34E-05
48376	4.85E-05
48377	1.84E-06
48378	6.76E-05
48379	4.11E-05
48380	2.70E-05
48381	7.29E-05
48382	4.22E-06
48383	5.28E-05
48384	7.62E-05
48385	7.93E-07
48386	4.76E-05
48387	4.70E-05
48388	2.79E-05
48389	5.53E-05
48390	2.65E-05
48391	2.38E-05
48392	7.12E-05
48393	6.86E-06
48394	4.57E-05
48395	6.79E-05
48396	5.65E-06
48397	7.67E-05
48398	3.11E-05
48399	1.70E-05
48400	7.24E-05
48401	2.24E-05
48402	3.81E-05
48403	7.35E-05
48404	5.24E-06
48405	5.28E-05
48406	6.82E-05
48407	2.26E-05
48408	5.31E-05
48409	1.01E-05
48410	3.46E-05
48411	5.21E-05
48412	8.28E-06
48413	6.16E-05
48414	5.65E-05
48415	1.64E-05
48416	6.71E-05
48417	1.48E-05
48418	2.92E-05
48419	6.08E-05
48420	1.20E-06
48421	5.64E-05
48422	4.88E-05
48423	2.95E-05
48424	8.24E-05
48425	1.02E-05
48426	3.72E-05
48427	7.18E-05
48428	1.31E-05
48429	6.16E-05
48430	3.77E-05
48431	3.23E-05
48432	6.42E-05
48433	3.00E-06
48434	5.67E-05
48435	5.09E-05
48436	9.78E-06
48437	5.35E-05
48438	2.05E-05
48439	5.38E-05
48440	5.99E-05
48441	1.50E-05
48442	7.74E-05
48443	3.56E-05
48444	2.52E-05
48445	5.52E-05
48446	1.59E-05
48447	5.45E-05
48448	4.14E-05
48449	2.78E-05
48450	8.27E-05
48451	1.27E-05
48452	3.60E-05
48453	6.00E-05
48454	-1.23E-05
48455	7.36E-05
48456	3.70E-05
48457	1.99E-05
48458	6.52E-05
48459	-6.84E-07
48460	5.79E-05
48461	5.06E-05
48462	3.17E-05
48463	7.19E-05
48464	1.02E-05
48465	2.70E-05
48466	5.51E-05
48467	6.37E-06
48468	7.57E-05
48469	3.77E-05
48470	1.70E-05
48471	5.38E-05
48472	1.81E-05
48473	4.97E-05
48474	2.18E-05
48475	1.82E-05
48476	8.38E-05
48477	3.40E-05
48478	4.08E-05
48479	4.97E-05
48480	1.34E-05
48481	7.69E-05
48482	1.60E-05
48483	3.49E-05
48484	5.68E-05
48485	1.71E-05
48486	6.29E-05
48487	3.09E-05
48488	2.62E-05
48489	5.85E-05
48490	1.09E-05
48491	5.35E-05
48492	5.99E-05
48493	5.56E-06
48494	8.22E-05
48495	2.05E-05
48496	3.35E-05
48497	6.46E-05
48498	1.50E-05
48499	6.36E-05
48500	2.81E-05
48501	3.20E-05
48502	7.83E-05
48503	3.54E-06
48504	4.83E-05
48505	6.77E-05
48506	6.00E-06
48507	7.01E-05
48508	2.35E-05
48509	2.13E-05
48510	6.28E-05
48511	1.71E-05
48512	7.96E-05
48513	4.76E-05
48514	6.98E-06
48515	6.90E-05
48516	2.96E-05
48517	3.81E-05
48518	5.88E-05
48519	3.40E-06
48520	4.90E-05
48521	3.69E-05
48522	1.84E-05
48523	8.63E-05
48524	1.99E-05
48525	3.81E-05
48526	6.07E-05
48527	1.65E-05
48528	6.92E-05
48529	3.06E-05
48530	1.52E-05
48531	7.07E-05
48532	-1.02E-06
48533	4.02E-05
48534	4.65E-05
48535	2.12E-05
48536	5.31E-05
48537	3.67E-05
48538	1.23E-05
48539	7.93E-05
48540	1.06E-05
48541	5.94E-05
48542	5.71E-05
48543	9.72E-06
48544	7.12E-05
48545	2.94E-05
48546	2.51E-05
48547	7.02E-05
48548	1.50E-05
48549	4.42E-05
48550	3.23E-05
48551	1.00E-05
48552	7.12E-05
48553	4.15E-05
48554	1.29E-05
48555	5.35E-05
48556	3.57E-05
48557	6.72E-05
48558	5.75E-05
48559	1.26E-05
48560	7.48E-05
48561	1.85E-05
48562	1.79E-05
48563	7.54E-05
48564	1.96E-05
48565	4.16E-05
48566	6.25E-05
48567	1.83E-05
48568	6.15E-05
48569	2.80E-05
48570	2.12E-05
48571	6.20E-05
48572	1.92E-05
48573	3.83E-05
48574	5.81E-05
48575	1.98E-05
48576	5.93E-05
48577	4.95E-05
48578	2.62E-05
48579	7.27E-05
48580	1.42E-05
48581	3.26E-05
48582	8.69E-05
48583	-4.85E-07
48584	3.86E-05
48585	4.22E-05
48586	2.54E-05
48587	7.38E-05
48588	1.93E-05
48589	3.90E-05
48590	6.78E-05
48591	1.07E-06
48592	4.58E-05
48593	5.61E-05
48594	3.20E-05
48595	8.08E-05
48596	2.88E-05
48597	3.15E-05
48598	5.86E-05
48599	1.47E-05
48600	6.00E-05
48601	4.11E-05
48602	1.82E-05
48603	5.25E-05
48604	2.38E-05
48605	4.21E-05
48606	6.35E-05
48607	1.07E-05
48608	4.39E-05
48609	7.56E-05
48610	2.15E-06
48611	5.77E-05
48612	2.59E-05
48613	1.61E-05
48614	8.34E-05
48615	3.44E-05
48616	1.85E-05
48617	6.96E-05
48618	4.98E-06
48619	4.94E-05
48620	4.69E-05
48621	1.17E-05
48622	4.89E-05
48623	1.90E-05
48624	3.56E-05
48625	8.09E-05
48626	9.90E-06
48627	4.71E-05
48628	5.06E-05
48629	1.97E-05
48630	7.98E-05
48631	2.72E-05
48632	2.53E-05
48633	6.57E-05
48634	1.67E-05
48635	5.31E-05
48636	6.67E-05
48637	1.24E-05
48638	5.10E-05
48639	2.31E-05
48640	1.88E-05
48641	6.82E-05
48642	3.28E-05
48643	4.56E-05
48644	6.43E-05
48645	7.32E-06
48646	5.01E-05
48647	6.10E-05
48648	1.50E-05
48649	6.18E-05
48650	2.69E-05
48651	2.82E-05
48652	5.78E-05
48653	1.41E-05
48654	3.87E-05
48655	6.13E-05
48656	2.50E-06
48657	6.42E-05
48658	4.32E-05
48659	3.50E-05
48660	7.43E-05
48661	1.35E-05
48662	1.91E-05
48663	6.46E-05
48664	4.84E-06
48665	5.65E-05
48666	4.78E-05
48667	2.31E-05
48668	6.84E-05
48669	4.36E-05
48670	3.13E-05
48671	4.81E-05
48672	2.65E-05
48673	4.17E-05
48674	5.24E-05
48675	6.64E-06
48676	6.85E-05
48677	7.45E-05
48678	3.15E-05
48679	5.65E-05
48680	2.37E-05
48681	4.67E-05
48682	6.87E-05
48683	1.56E-05
48684	7.08E-05
48685	4.14E-05
48686	1.72E-05
48687	7.93E-05
48688	-1.77E-05
48689	2.82E-05
48690	7.17E-05
48691	-9.37E-08
48692	4.52E-05
48693	5.45E-05
48694	6.37E-06
48695	5.18E-05
48696	1.73E-05
48697	4.21E-05
48698	6.98E-05
48699	2.60E-05
48700	4.52E-05
48701	5.36E-05
48702	6.29E-06
48703	5.77E-05
48704	4.41E-05
48705	1.45E-05
48706	6.39E-05
48707	2.21E-05
48708	4.65E-05
48709	4.81E-05
48710	2.34E-05
48711	7.83E-05
48712	1.88E-05
48713	2.57E-05
48714	5.73E-05
48715	6.85E-06
48716	7.33E-05
48717	4.94E-05
48718	1.82E-05
48719	7.53E-05
48720	1.39E-05
48721	4.38E-05
48722	4.75E-05
48723	2.31E-05
48724	6.77E-05
48725	3.75E-05
48726	3.97E-06
48727	8.47E-05
48728	1.40E-05
48729	4.72E-05
48730	4.17E-05
48731	3.01E-06
48732	6.19E-05
48733	4.16E-05
48734	2.62E-05
48735	7.93E-05
48736	1.48E-05
48737	1.95E-05
48738	5.04E-05
48739	2.51E-05
48740	6.80E-05
48741	3.34E-05
48742	2.48E-05
48743	6.50E-05
48744	1.67E-05
48745	4.55E-05
48746	7.08E-05
48747	1.99E-05
48748	4.50E-05
48749	1.68E-05
48750	2.67E-05
48751	6.39E-05
48752	1.42E-05
48753	7.07E-05
48754	2.73E-05
48755	1.90E-05
48756	6.55E-05
48757	9.47E-06
48758	6.48E-05
48759	5.62E-05
48760	5.50E-06
48761	6.14E-05
48762	2.13E-05
48763	4.71E-05
48764	6.13E-05
48765	5.88E-06
48766	5.30E-05
48767	3.86E-05
48768	1.49E-05
48769	7.05E-05
48770	-2.72E-06
48771	4.66E-05
48772	5.54E-05
48773	3.23E-05
48774	7.62E-05
48775	2.27E-05
48776	1.97E-05
48777	6.12E-05
48778	1.33E-05
48779	5.91E-05
48780	4.03E-05
48781	2.13E-05
48782	7.43E-05
48783	2.84E-05
48784	3.88E-05
48785	4.73E-05
48786	1.50E-05
48787	6.98E-05
48788	-6.27E-06
48789	2.71E-05
48790	7.86E-05
48791	2.88E-05
48792	5.45E-05
48793	4.80E-05
48794	8.81E-06
48795	7.75E-05
48796	-6.56E-06
48797	3.40E-05
48798	6.23E-05
48799	3.28E-05
48800	6.67E-05
48801	3.63E-05
48802	8.58E-06
48803	6.74E-05
48804	1.81E-05
48805	3.98E-05
48806	6.96E-05
48807	2.27E-05
48808	6.54E-05
48809	3.22E-05
48810	2.01E-05
48811	8.09E-05
48812	3.86E-05
48813	2.37E-05
48814	5.85E-05
48815	9.19E-07
48816	6.09E-05
48817	2.87E-05
48818	6.62E-06
48819	8.29E-05
48820	1.45E-05
48821	6.63E-05
48822	3.91E-05
48823	2.40E-05
48824	6.98E-05
48825	2.94E-05
48826	2.29E-05
48827	5.40E-05
48828	1.13E-05
48829	5.54E-05
48830	4.73E-05
48831	1.47E-05
48832	7.14E-05
48833	1.41E-05
48834	4.65E-05
48835	6.18E-05
48836	8.91E-06
48837	4.24E-05
48838	4.35E-05
48839	2.35E-05
48840	5.91E-05
48841	1.59E-05
48842	5.58E-05
48843	6.65E-05
48844	3.52E-06
48845	5.72E-05
48846	3.47E-05
48847	7.41E-06
48848	8.32E-05
48849	5.89E-06
48850	5.20E-05
48851	4.30E-05
48852	3.17E-05
48853	7.83E-05
48854	1.31E-05
48855	4.47E-05
48856	4.42E-05
48857	4.98E-06
48858	6.93E-05
48859	2.02E-05
48860	2.33E-05
48861	6.29E-05
48862	2.00E-05
48863	5.07E-05
48864	6.15E-05
48865	2.09E-05
48866	5.63E-05
48867	2.39E-05
48868	4.70E-05
48869	5.07E-05
48870	-3.53E-07
48871	6.23E-05
48872	5.11E-05
48873	3.01E-05
48874	7.09E-05
48875	1.77E-05
48876	3.69E-05
48877	5.47E-05
48878	1.31E-05
48879	6.55E-05
48880	2.85E-05
48881	9.75E-06
48882	6.82E-05
48883	4.49E-05
48884	1.89E-05
48885	7.10E-05
48886	1.46E-05
48887	4.44E-05
48888	5.11E-05
48889	1.55E-05
48890	6.58E-05
48891	3.55E-05
48892	1.00E-05
48893	6.71E-05
48894	1.39E-05
48895	5.11E-05
48896	5.62E-05
48897	8.92E-06
48898	6.54E-05
48899	4.01E-05
48900	1.18E-05
48901	6.92E-05
48902	1.50E-05
48903	5.23E-05
48904	3.05E-05
48905	1.10E-05
48906	7.82E-05
48907	1.97E-05
48908	4.42E-05
48909	6.80E-05
48910	-6.90E-06
48911	6.66E-05
48912	3.97E-05
48913	1.89E-05
48914	6.01E-05
48915	2.25E-05
48916	5.12E-05
48917	5.71E-05
48918	1.79E-05
48919	6.54E-05
48920	3.28E-05
48921	2.07E-05
48922	7.39E-05
48923	2.19E-05
48924	4.07E-05
48925	6.22E-05
48926	1.67E-05
48927	4.27E-05
48928	2.66E-05
48929	1.37E-05
48930	7.17E-05
48931	2.35E-05
48932	6.46E-05
48933	5.86E-05
48934	7.06E-06
48935	6.12E-05
48936	3.03E-05
48937	1.34E-05
48938	6.23E-05
48939	1.98E-05
48940	5.00E-05
48941	5.26E-05
48942	7.96E-06
48943	6.84E-05
48944	3.30E-05
48945	2.83E-05
48946	7.23E-05
48947	1.75E-05
48948	3.07E-05
48949	6.43E-05
48950	6.92E-06
48951	6.28E-05
48952	3.84E-05
48953	3.75E-06
48954	7.69E-05
48955	3.22E-05
48956	1.89E-05
48957	6.23E-05
48958	9.16E-06
48959	6.39E-05
48960	6.70E-05
48961	2.02E-06
48962	7.15E-05
48963	2.34E-05
48964	2.07E-05
48965	6.67E-05
48966	2.48E-05
48967	8.56E-05
48968	1.54E-05
48969	1.24E-05
48970	7.66E-05
48971	7.82E-06
48972	2.74E-05
48973	4.93E-05
48974	2.75E-05
48975	5.53E-05
48976	1.53E-05
48977	4.77E-05
48978	6.57E-05
48979	3.22E-05
48980	8.08E-05
48981	2.16E-05
48982	5.06E-05
48983	2.78E-05
48984	1.22E-05
48985	7.37E-05
48986	2.95E-05
48987	3.24E-05
48988	4.03E-05
48989	1.20E-05
48990	6.07E-05
48991	1.17E-05
48992	3.96E-05
48993	6.18E-05
48994	1.63E-05
48995	7.45E-05
48996	4.63E-05
48997	1.33E-05
48998	6.78E-05
48999	4.21E-06
4.90E+04	5.54E-05
49001	4.81E-05
49002	1.93E-05
49003	6.96E-05
49004	1.72E-05
49005	4.23E-05
49006	4.40E-05
49007	8.09E-06
49008	8.03E-05
49009	1.51E-05
49010	4.21E-05
49011	6.14E-05
49012	-4.10E-06
49013	7.71E-05
49014	1.49E-05
49015	3.18E-05
49016	6.70E-05
49017	2.09E-05
49018	6.99E-05
49019	2.30E-05
49020	2.21E-05
49021	7.15E-05
49022	3.72E-05
49023	5.25E-05
49024	3.48E-05
49025	2.26E-05
49026	5.05E-05
49027	5.88E-06
49028	5.78E-05
49029	6.02E-05
49030	-7.68E-06
49031	7.56E-05
49032	2.01E-05
49033	3.56E-05
49034	5.74E-05
49035	1.18E-05
49036	7.28E-05
49037	3.94E-05
49038	2.26E-05
49039	6.16E-05
49040	1.50E-05
49041	6.62E-05
49042	5.51E-05
49043	1.17E-05
49044	7.22E-05
49045	6.56E-07
49046	4.16E-05
49047	4.57E-05
49048	1.34E-05
49049	4.78E-05
49050	3.30E-05
49051	2.86E-05
49052	7.06E-05
49053	-2.40E-06
49054	6.25E-05
49055	3.81E-05
49056	3.11E-05
49057	6.47E-05
49058	2.50E-05
49059	4.70E-05
49060	5.22E-05
49061	6.77E-06
49062	6.92E-05
49063	4.02E-05
49064	2.99E-05
49065	4.03E-05
49066	-5.55E-07
49067	6.52E-05
49068	3.35E-05
49069	3.33E-05
49070	7.71E-05
49071	1.83E-05
49072	5.99E-05
49073	2.32E-05
49074	8.82E-06
49075	7.50E-05
49076	1.26E-05
49077	5.45E-05
49078	5.48E-05
49079	-2.50E-06
49080	5.35E-05
49081	2.42E-05
49082	5.91E-05
49083	6.62E-05
49084	2.20E-05
49085	6.64E-05
49086	2.46E-05
49087	3.39E-05
49088	6.76E-05
49089	1.11E-05
49090	4.99E-05
49091	4.19E-05
49092	2.10E-05
49093	6.96E-05
49094	1.87E-05
49095	5.83E-05
49096	5.15E-05
49097	5.18E-06
49098	6.40E-05
49099	1.62E-05
49100	2.36E-05
49101	7.00E-05
49102	-7.21E-06
49103	5.43E-05
49104	4.72E-05
49105	1.01E-05
49106	7.81E-05
49107	1.05E-05
49108	5.49E-05
49109	6.55E-05
49110	1.75E-06
49111	7.95E-05
49112	3.22E-05
49113	4.83E-05
49114	7.37E-05
49115	-1.48E-06
49116	5.36E-05
49117	2.29E-05
49118	1.95E-05
49119	6.61E-05
49120	1.91E-05
49121	5.63E-05
49122	6.15E-05
49123	4.01E-05
49124	6.74E-05
49125	-6.75E-06
49126	2.55E-05
49127	5.44E-05
49128	5.37E-06
49129	6.09E-05
49130	2.34E-05
49131	2.33E-05
49132	8.66E-05
49133	3.65E-05
49134	6.33E-05
49135	2.18E-05
49136	1.95E-05
49137	7.78E-05
49138	-6.46E-06
49139	4.61E-05
49140	2.88E-05
49141	1.80E-05
49142	9.82E-05
49143	1.20E-05
49144	3.32E-05
49145	5.40E-05
49146	2.37E-05
49147	6.90E-05
49148	1.69E-05
49149	4.50E-05
49150	6.82E-05
49151	1.47E-05
49152	6.37E-05
49153	1.54E-05
49154	3.87E-05
49155	4.81E-05
49156	3.23E-05
49157	6.52E-05
49158	3.37E-06
49159	4.89E-05
49160	4.71E-05
49161	3.30E-05
49162	6.14E-05
49163	-8.38E-06
49164	6.59E-05
49165	4.70E-05
49166	3.95E-05
49167	6.00E-05
49168	1.39E-05
49169	6.28E-05
49170	4.90E-06
49171	5.01E-05
49172	3.51E-05
49173	2.50E-05
49174	5.41E-05
49175	3.19E-05
49176	6.91E-05
49177	1.77E-05
49178	5.20E-05
49179	5.50E-05
49180	6.21E-06
49181	7.60E-05
49182	1.36E-05
49183	3.93E-05
49184	5.46E-05
49185	1.42E-05
49186	7.72E-05
49187	2.49E-05
49188	4.50E-05
49189	4.20E-05
49190	1.90E-05
49191	6.07E-05
49192	-7.95E-06
49193	7.64E-05
49194	2.58E-05
49195	2.86E-05
49196	6.03E-05
49197	1.90E-06
49198	7.93E-05
49199	2.39E-05
49200	2.43E-05
49201	7.31E-05
49202	1.98E-05
49203	5.48E-05
49204	2.10E-05
49205	3.52E-05
49206	8.45E-05
49207	9.08E-06
49208	4.43E-05
49209	2.34E-05
49210	4.01E-05
49211	6.19E-05
49212	7.16E-06
49213	5.33E-05
49214	2.51E-05
49215	3.59E-05
49216	8.82E-05
49217	6.51E-06
49218	5.37E-05
49219	4.07E-05
49220	2.72E-05
49221	5.52E-05
49222	9.72E-06
49223	6.30E-05
49224	3.33E-05
49225	3.37E-05
49226	7.11E-05
49227	5.55E-06
49228	6.63E-05
49229	2.32E-05
49230	1.07E-05
49231	7.08E-05
49232	1.68E-05
49233	5.82E-05
49234	3.02E-05
49235	5.14E-05
49236	6.15E-05
49237	-2.05E-06
49238	7.20E-05
49239	2.63E-05
49240	3.07E-05
49241	3.93E-05
49242	3.20E-05
49243	9.10E-05
49244	1.30E-05
49245	4.00E-05
49246	3.31E-05
49247	1.76E-05
49248	5.61E-05
49249	4.19E-06
49250	5.95E-05
49251	3.36E-05
49252	6.28E-05
49253	7.36E-05
49254	5.43E-06
49255	5.92E-05
49256	-1.12E-05
49257	3.37E-05
49258	5.35E-05
49259	4.09E-05
49260	7.38E-05
49261	8.55E-06
49262	6.30E-05
49263	1.70E-05
49264	3.72E-05
49265	5.31E-05
49266	1.71E-05
49267	7.21E-05
49268	7.74E-06
49269	5.26E-05
49270	5.34E-05
49271	2.91E-06
49272	9.21E-05
49273	1.55E-05
49274	6.10E-05
49275	5.11E-05
49276	-6.34E-06
49277	7.50E-05
49278	1.66E-05
49279	4.98E-05
49280	2.69E-05
49281	1.95E-05
49282	7.06E-05
49283	1.58E-05
49284	7.07E-05
49285	5.45E-05
49286	3.46E-05
49287	4.94E-05
49288	1.33E-05
49289	5.36E-05
49290	3.05E-05
49291	5.07E-05
49292	5.35E-05
49293	3.83E-06
49294	7.55E-05
49295	-6.09E-06
49296	4.83E-05
49297	3.30E-05
49298	3.21E-05
49299	9.89E-05
49300	1.31E-05
49301	5.70E-05
49302	-1.42E-05
49303	4.18E-05
49304	6.56E-05
49305	2.34E-05
49306	8.05E-05
49307	2.91E-06
49308	4.96E-05
49309	4.00E-05
49310	4.65E-05
49311	6.07E-05
49312	9.84E-06
49313	6.20E-05
49314	1.40E-05
49315	5.20E-05
49316	5.12E-05
49317	4.08E-06
49318	7.38E-05
49319	6.86E-06
49320	6.30E-05
49321	2.99E-05
49322	3.23E-05
49323	7.15E-05
49324	-1.47E-05
49325	7.39E-05
49326	2.51E-05
49327	4.03E-05
49328	5.45E-05
49329	-5.18E-08
49330	8.07E-05
49331	2.13E-05
49332	3.67E-05
49333	5.01E-05
49334	-9.09E-07
49335	7.02E-05
49336	1.10E-05
49337	5.14E-05
49338	5.07E-05
49339	2.05E-05
49340	9.81E-05
49341	1.22E-05
49342	4.50E-05
49343	5.86E-05
49344	-1.24E-05
49345	8.58E-05
49346	1.76E-05
49347	5.45E-05
49348	3.35E-05
49349	2.62E-05
49350	6.78E-05
49351	-1.08E-05
49352	6.34E-05
49353	4.20E-05
49354	2.99E-05
49355	5.57E-05
49356	5.81E-06
49357	6.35E-05
49358	2.13E-05
49359	2.93E-05
49360	7.30E-05
49361	-9.43E-07
49362	5.15E-05
49363	3.45E-05
49364	3.81E-05
49365	6.13E-05
49366	-3.74E-06
49367	9.13E-05
49368	3.68E-05
49369	3.39E-05
49370	4.91E-05
49371	6.42E-06
49372	7.41E-05
49373	1.99E-05
49374	3.50E-05
49375	5.25E-05
49376	-3.96E-06
49377	7.91E-05
49378	2.43E-05
49379	5.01E-05
49380	4.25E-05
49381	3.31E-05
49382	5.33E-05
49383	1.40E-05
49384	5.82E-05
49385	3.65E-05
49386	1.89E-05
49387	5.59E-05
49388	-1.30E-06
49389	8.79E-05
49390	2.93E-05
49391	2.18E-05
49392	6.50E-05
49393	-3.88E-06
49394	8.78E-05
49395	9.30E-06
49396	4.26E-05
49397	7.18E-05
49398	-3.07E-06
49399	6.41E-05
49400	3.93E-05
49401	2.77E-05
49402	6.36E-05
49403	-1.49E-07
49404	6.77E-05
49405	2.02E-05
49406	4.38E-05
49407	4.18E-05
49408	2.62E-05
49409	8.25E-05
49410	1.77E-05
49411	4.67E-05
49412	3.22E-05
49413	2.30E-05
49414	7.87E-05
49415	5.91E-06
49416	5.95E-05
49417	3.73E-05
49418	1.76E-05
49419	6.72E-05
49420	1.08E-05
49421	5.27E-05
49422	3.63E-06
49423	6.70E-05
49424	4.30E-05
49425	2.77E-05
49426	7.92E-05
49427	-7.76E-06
49428	7.53E-05
49429	-9.98E-07
49430	4.39E-05
49431	7.02E-05
49432	3.91E-06
49433	7.99E-05
49434	5.00E-06
49435	5.59E-05
49436	4.48E-05
49437	1.97E-05
49438	5.82E-05
49439	4.70E-06
49440	6.60E-05
49441	4.09E-05
49442	2.13E-05
49443	5.47E-05
49444	1.45E-05
49445	7.31E-05
49446	1.47E-05
49447	4.00E-05
49448	4.47E-05
49449	1.70E-05
49450	6.77E-05
49451	2.22E-05
49452	5.90E-05
49453	5.52E-05
49454	1.70E-05
49455	7.57E-05
49456	4.79E-06
49457	6.09E-05
49458	5.04E-05
49459	2.43E-05
49460	6.07E-05
49461	-2.01E-06
49462	4.41E-05
49463	4.94E-05
49464	1.84E-05
49465	3.81E-05
49466	-4.30E-06
49467	6.93E-05
49468	3.79E-05
49469	2.46E-05
49470	8.12E-05
49471	7.77E-06
49472	6.10E-05
49473	2.06E-05
49474	4.86E-05
49475	7.31E-05
49476	1.58E-05
49477	6.27E-05
49478	2.01E-05
49479	2.33E-05
49480	4.33E-05
49481	2.39E-05
49482	6.80E-05
49483	2.71E-05
49484	2.35E-05
49485	4.37E-05
49486	1.90E-05
49487	6.48E-05
49488	7.53E-06
49489	5.98E-05
49490	3.74E-05
49491	1.08E-05
49492	7.00E-05
49493	2.77E-05
49494	6.96E-05
49495	3.38E-05
49496	3.06E-05
49497	6.95E-05
49498	2.76E-06
49499	5.83E-05
49500	4.96E-05
49501	4.72E-06
49502	6.67E-05
49503	1.51E-05
49504	4.95E-05
49505	4.00E-05
49506	4.41E-05
49507	5.78E-05
49508	-6.56E-06
49509	7.71E-05
49510	4.43E-05
49511	3.36E-05
49512	5.51E-05
49513	-2.48E-05
49514	5.78E-05
49515	3.17E-05
49516	5.92E-05
49517	4.38E-05
49518	2.54E-05
49519	6.54E-05
49520	1.08E-05
49521	5.18E-05
49522	5.47E-05
49523	1.77E-05
49524	6.32E-05
49525	1.65E-05
49526	6.06E-05
49527	3.54E-05
49528	1.93E-05
49529	6.38E-05
49530	-5.05E-06
49531	4.51E-05
49532	5.43E-05
49533	2.22E-05
49534	6.99E-05
49535	8.21E-06
49536	7.55E-05
49537	4.69E-05
49538	1.58E-05
49539	6.12E-05
49540	4.45E-06
49541	6.45E-05
49542	1.92E-05
49543	2.03E-05
49544	6.58E-05
49545	1.81E-05
49546	6.97E-05
49547	2.43E-05
49548	2.47E-05
49549	4.99E-05
49550	1.45E-05
49551	7.41E-05
49552	2.07E-05
49553	3.45E-05
49554	5.24E-05
49555	2.33E-05
49556	8.08E-05
49557	-8.84E-08
49558	4.71E-05
49559	4.83E-05
49560	1.97E-05
49561	6.74E-05
49562	4.28E-06
49563	4.14E-05
49564	5.03E-05
49565	3.45E-05
49566	7.72E-05
49567	-2.02E-06
49568	5.25E-05
49569	3.51E-05
49570	1.34E-05
49571	7.41E-05
49572	1.66E-05
49573	6.59E-05
49574	3.16E-05
49575	1.77E-05
49576	5.93E-05
49577	1.45E-05
49578	6.67E-05
49579	2.04E-05
49580	3.73E-05
49581	6.38E-05
49582	8.34E-06
49583	8.29E-05
49584	2.02E-05
49585	5.12E-05
49586	5.36E-05
49587	2.34E-06
49588	5.27E-05
49589	1.56E-05
49590	5.25E-05
49591	5.28E-05
49592	1.32E-05
49593	7.02E-05
49594	1.39E-05
49595	5.38E-05
49596	2.47E-05
49597	1.92E-05
49598	8.20E-05
49599	1.48E-05
49600	8.02E-05
49601	3.86E-05
49602	2.43E-05
49603	6.32E-05
49604	1.76E-05
49605	5.34E-05
49606	1.97E-05
49607	1.57E-05
49608	8.06E-05
49609	1.22E-05
49610	5.45E-05
49611	3.01E-05
49612	2.75E-05
49613	5.43E-05
49614	1.49E-05
49615	4.26E-05
49616	2.27E-05
49617	3.77E-05
49618	7.13E-05
49619	9.63E-06
49620	8.04E-05
49621	2.34E-05
49622	6.09E-05
49623	3.83E-05
49624	-5.52E-06
49625	6.59E-05
49626	1.38E-05
49627	4.05E-05
49628	3.69E-05
49629	1.20E-05
49630	6.51E-05
49631	1.27E-05
49632	6.75E-05
49633	3.86E-05
49634	3.15E-05
49635	7.29E-05
49636	1.65E-05
49637	6.20E-05
49638	2.48E-05
49639	1.95E-05
49640	6.33E-05
49641	2.41E-05
49642	7.53E-05
49643	2.30E-05
49644	3.67E-05
49645	5.33E-05
49646	-1.37E-05
49647	4.71E-05
49648	3.57E-05
49649	7.55E-05
49650	4.32E-05
49651	4.19E-05
49652	5.87E-05
49653	-2.03E-05
49654	6.49E-05
49655	3.80E-05
49656	3.56E-05
49657	6.19E-05
49658	3.22E-06
49659	6.08E-05
49660	2.12E-05
49661	6.91E-05
49662	3.60E-05
49663	1.56E-05
49664	5.45E-05
49665	-7.71E-06
49666	4.92E-05
49667	2.68E-05
49668	5.09E-05
49669	5.62E-05
49670	3.12E-05
49671	6.90E-05
49672	1.29E-06
49673	6.67E-05
49674	1.32E-05
49675	4.90E-05
49676	7.42E-05
49677	2.31E-05
49678	6.13E-05
49679	-4.02E-06
49680	4.97E-05
49681	3.08E-05
49682	3.89E-05
49683	6.60E-05
49684	2.06E-05
49685	8.23E-05
49686	1.58E-05
49687	4.61E-05
49688	3.04E-05
49689	2.50E-05
49690	7.00E-05
49691	-1.81E-05
49692	6.94E-05
49693	1.68E-05
49694	4.62E-05
49695	6.43E-05
49696	8.37E-06
49697	6.29E-05
49698	1.71E-05
49699	7.29E-05
49700	6.63E-05
49701	3.47E-05
49702	4.04E-05
49703	-1.73E-05
49704	5.36E-05
49705	1.11E-05
49706	4.75E-05
49707	6.86E-05
49708	1.16E-05
49709	6.48E-05
49710	2.58E-06
49711	4.57E-05
49712	4.23E-05
49713	9.78E-06
49714	6.29E-05
49715	2.41E-05
49716	5.24E-05
49717	2.30E-05
49718	5.23E-05
49719	6.49E-05
49720	2.23E-05
49721	5.60E-05
49722	2.80E-05
49723	2.77E-05
49724	4.09E-05
49725	9.25E-06
49726	7.43E-05
49727	1.15E-05
49728	7.99E-05
49729	2.28E-05
49730	2.78E-05
49731	6.60E-05
49732	1.30E-05
49733	7.76E-05
49734	1.36E-05
49735	5.31E-05
49736	3.79E-05
49737	4.80E-06
49738	6.54E-05
49739	3.16E-06
49740	6.61E-05
49741	3.40E-05
49742	2.19E-05
49743	6.77E-05
49744	1.31E-05
49745	6.58E-05
49746	1.29E-05
49747	5.04E-05
49748	6.63E-05
49749	4.24E-06
49750	8.53E-05
49751	5.33E-06
49752	3.12E-05
49753	3.54E-05
49754	2.66E-05
49755	6.44E-05
49756	1.70E-05
49757	6.64E-05
49758	2.38E-05
49759	2.87E-05
49760	5.85E-05
49761	1.93E-05
49762	7.68E-05
49763	-4.47E-06
49764	4.48E-05
49765	4.55E-05
49766	1.65E-05
49767	6.71E-05
49768	1.98E-07
49769	4.70E-05
49770	4.30E-05
49771	2.61E-05
49772	7.49E-05
49773	1.46E-05
49774	6.27E-05
49775	5.14E-05
49776	2.14E-05
49777	4.20E-05
49778	5.42E-06
49779	6.46E-05
49780	4.74E-05
49781	3.11E-05
49782	6.61E-05
49783	1.61E-05
49784	3.77E-05
49785	4.04E-05
49786	1.67E-05
49787	6.08E-05
49788	4.80E-06
49789	6.89E-05
49790	5.83E-05
49791	1.10E-05
49792	5.67E-05
49793	3.35E-05
49794	4.65E-05
49795	4.74E-05
49796	-3.64E-06
49797	5.95E-05
49798	2.90E-05
49799	4.11E-05
49800	4.69E-05
49801	1.29E-05
49802	7.65E-05
49803	3.48E-05
49804	3.99E-05
49805	4.44E-05
49806	3.87E-07
49807	7.40E-05
49808	1.97E-05
49809	3.38E-05
49810	4.43E-05
49811	1.53E-05
49812	7.18E-05
49813	1.03E-05
49814	5.40E-05
49815	4.95E-05
49816	1.41E-05
49817	8.88E-05
49818	1.46E-05
49819	4.87E-05
49820	4.00E-05
49821	1.76E-05
49822	7.12E-05
49823	1.54E-05
49824	4.57E-05
49825	4.18E-05
49826	1.44E-05
49827	6.38E-05
49828	2.28E-05
49829	7.18E-05
49830	2.57E-05
49831	1.52E-05
49832	5.83E-05
49833	1.15E-05
49834	6.47E-05
49835	3.59E-05
49836	2.11E-05
49837	4.86E-05
49838	1.94E-05
49839	6.86E-05
49840	6.14E-05
49841	9.45E-06
49842	5.19E-05
49843	2.54E-05
49844	6.25E-05
49845	1.91E-05
49846	2.28E-05
49847	6.37E-05
49848	1.14E-05
49849	6.25E-05
49850	3.11E-05
49851	2.41E-05
49852	6.67E-05
49853	1.08E-05
49854	6.65E-05
49855	1.38E-05
49856	3.58E-05
49857	6.95E-05
49858	1.66E-05
49859	7.64E-05
49860	1.72E-05
49861	2.91E-05
49862	5.62E-05
49863	1.77E-05
49864	6.31E-05
49865	1.29E-05
49866	1.74E-05
49867	5.68E-05
49868	1.49E-05
49869	7.72E-05
49870	2.77E-05
49871	4.56E-05
49872	6.15E-05
49873	6.97E-06
49874	5.09E-05
49875	-6.41E-06
49876	6.41E-05
49877	4.91E-05
49878	2.47E-05
49879	8.72E-05
49880	-3.46E-06
49881	6.53E-05
49882	4.31E-05
49883	1.19E-05
49884	6.15E-05
49885	-6.33E-06
49886	6.94E-05
49887	3.73E-05
49888	2.69E-05
49889	6.07E-05
49890	1.77E-05
49891	7.56E-05
49892	3.98E-06
49893	4.12E-05
49894	4.84E-05
49895	1.21E-05
49896	5.81E-05
49897	2.08E-05
49898	5.25E-05
49899	5.37E-05
49900	1.91E-05
49901	6.91E-05
49902	2.96E-05
49903	2.90E-05
49904	7.13E-05
49905	4.04E-06
49906	5.80E-05
49907	1.24E-05
49908	3.58E-05
49909	6.58E-05
49910	1.81E-07
49911	9.06E-05
49912	2.07E-05
49913	2.24E-05
49914	6.89E-05
49915	2.01E-05
49916	6.02E-05
49917	9.37E-06
49918	3.93E-05
49919	6.24E-05
49920	1.62E-05
49921	5.85E-05
49922	1.79E-05
49923	3.59E-05
49924	1.00E-04
49925	-3.80E-05
49926	1.00E-04
49927	1.22E-05
49928	3.96E-05
49929	5.20E-05
49930	1.82E-05
49931	5.34E-05
49932	1.36E-05
49933	3.15E-05
49934	8.36E-05
49935	9.12E-06
49936	4.16E-05
49937	2.58E-05
49938	2.12E-05
49939	6.50E-05
49940	3.92E-06
49941	7.50E-05
49942	2.50E-05
49943	6.23E-05
49944	9.43E-05
49945	-3.12E-05
49946	6.22E-05
49947	2.61E-05
49948	3.56E-05
49949	6.33E-05
49950	1.06E-05
49951	7.26E-05
49952	2.84E-05
49953	2.20E-05
49954	7.08E-05
49955	2.95E-06
49956	6.72E-05
49957	2.08E-05
49958	3.79E-05
49959	4.37E-05
49960	1.65E-05
49961	8.17E-05
49962	1.32E-05
49963	4.09E-05
49964	3.77E-05
49965	2.06E-05
49966	7.49E-05
49967	9.17E-06
49968	5.21E-05
49969	2.34E-05
49970	4.48E-05
49971	5.92E-05
49972	1.01E-05
49973	3.74E-05
49974	4.87E-05
49975	1.88E-05
49976	6.31E-05
49977	1.22E-05
49978	5.75E-05
49979	5.45E-05
49980	2.86E-05
49981	6.91E-05
49982	8.23E-07
49983	5.78E-05
49984	2.63E-05
49985	6.85E-06
49986	6.50E-05
49987	9.35E-07
49988	5.89E-05
49989	4.56E-05
49990	4.22E-05
49991	6.54E-05
49992	5.38E-06
49993	6.70E-05
49994	1.70E-05
49995	1.89E-05
49996	7.67E-05
49997	4.06E-05
49998	5.23E-05
49999	2.18E-05
5.00E+04	1.70E-05
50001	8.12E-05
50002	1.04E-05
50003	5.51E-05
50004	3.47E-05
50005	3.10E-05
50006	5.86E-05
50007	9.29E-06
50008	5.38E-05
50009	3.70E-05
50010	1.71E-05
50011	6.95E-05
50012	9.63E-06
50013	8.72E-05
50014	3.27E-05
50015	7.72E-06
50016	7.23E-05
50017	6.71E-06
50018	5.38E-05
50019	3.07E-05
50020	3.10E-06
50021	6.72E-05
50022	2.52E-05
50023	7.54E-05
50024	4.57E-05
50025	3.45E-05
50026	6.53E-05
50027	-7.77E-06
50028	6.98E-05
50029	3.37E-05
50030	2.10E-05
50031	5.64E-05
50032	1.38E-05
50033	6.30E-05
50034	1.87E-05
50035	4.17E-05
50036	4.94E-05
50037	1.96E-05
50038	6.76E-05
50039	2.81E-05
50040	3.78E-05
50041	4.21E-05
50042	1.99E-05
50043	5.60E-05
50044	1.87E-05
50045	4.65E-05
50046	6.67E-05
50047	1.09E-05
50048	5.61E-05
50049	2.94E-05
50050	5.21E-05
50051	5.46E-05
50052	4.56E-06
50053	6.26E-05
50054	1.67E-05
50055	3.12E-05
50056	4.51E-05
50057	1.09E-06
50058	6.79E-05
50059	3.95E-05
50060	4.92E-05
50061	5.07E-05
50062	1.09E-05
50063	5.18E-05
50064	3.48E-05
50065	3.24E-05
50066	4.73E-05
50067	1.76E-05
50068	7.21E-05
50069	4.41E-05
50070	9.79E-06
50071	5.72E-05
50072	-1.34E-05
50073	5.78E-05
50074	3.68E-05
50075	2.94E-05
50076	6.80E-05
50077	1.06E-05
50078	5.59E-05
50079	3.47E-05
50080	2.09E-05
50081	5.68E-05
50082	2.18E-05
50083	7.55E-05
50084	3.72E-05
50085	-1.45E-06
50086	8.73E-05
50087	6.88E-06
50088	4.88E-05
50089	2.99E-05
50090	3.06E-05
50091	6.94E-05
50092	2.25E-05
50093	7.56E-05
50094	2.04E-06
50095	5.31E-05
50096	4.50E-05
50097	1.54E-05
50098	7.93E-05
50099	1.03E-05
50100	6.53E-05
50101	2.57E-05
50102	4.91E-05
50103	3.55E-05
50104	1.84E-05
50105	7.80E-05
50106	2.64E-06
50107	6.04E-05
50108	1.97E-06
50109	3.43E-05
50110	7.52E-05
50111	4.93E-06
50112	5.69E-05
50113	3.75E-05
50114	6.33E-05
50115	3.52E-05
50116	3.88E-05
50117	7.41E-05
50118	-7.65E-06
50119	3.61E-05
50120	2.79E-05
50121	3.81E-05
50122	7.45E-05
50123	1.84E-05
50124	5.18E-05
50125	2.89E-05
50126	4.49E-05
50127	6.39E-05
50128	8.86E-06
50129	4.77E-05
50130	1.04E-05
50131	5.40E-05
50132	3.20E-05
50133	4.07E-06
50134	8.20E-05
50135	2.32E-05
50136	5.65E-05
50137	4.32E-05
50138	2.50E-05
50139	6.65E-05
50140	1.38E-05
50141	5.10E-05
50142	2.36E-05
50143	6.92E-05
50144	6.60E-05
50145	2.10E-05
50146	4.36E-05
50147	2.92E-06
50148	2.70E-05
50149	3.23E-05
50150	2.97E-05
50151	7.85E-05
50152	1.80E-05
50153	6.39E-05
50154	2.23E-05
50155	1.59E-05
50156	6.73E-05
50157	1.99E-05
50158	6.71E-05
50159	-2.78E-06
50160	5.55E-05
50161	5.44E-05
50162	1.92E-05
50163	7.18E-05
50164	1.42E-05
50165	5.28E-05
50166	5.72E-07
50167	3.29E-05
50168	6.62E-05
50169	1.17E-05
50170	8.80E-05
50171	2.84E-05
50172	4.67E-05
50173	4.82E-05
50174	3.70E-05
50175	5.83E-05
50176	-4.52E-06
50177	7.56E-05
50178	3.23E-05
50179	4.09E-05
50180	6.16E-05
50181	1.00E-05
50182	5.78E-05
50183	1.12E-06
50184	3.65E-05
50185	4.47E-05
50186	1.33E-05
50187	6.73E-05
50188	1.68E-05
50189	6.85E-05
50190	2.63E-05
50191	5.31E-05
50192	6.18E-05
50193	2.29E-07
50194	5.63E-05
50195	2.23E-05
50196	8.05E-05
50197	6.10E-05
50198	3.55E-05
50199	4.26E-05
50200	-7.80E-06
50201	5.29E-05
50202	4.50E-07
50203	4.11E-05
50204	6.43E-05
50205	2.81E-05
50206	6.65E-05
50207	3.87E-06
50208	5.17E-05
50209	2.27E-05
50210	2.72E-05
50211	5.07E-05
50212	2.10E-05
50213	7.73E-05
50214	8.59E-06
50215	4.31E-05
50216	5.77E-05
50217	1.91E-05
50218	7.28E-05
50219	2.09E-05
50220	5.77E-05
50221	7.13E-06
50222	1.95E-05
50223	1.01E-04
50224	1.81E-05
50225	5.25E-05
50226	1.79E-05
50227	3.61E-05
50228	4.47E-05
50229	4.51E-06
50230	3.72E-05
50231	5.88E-06
50232	7.26E-05
50233	5.15E-05
50234	1.47E-05
50235	7.31E-05
50236	1.57E-05
50237	5.21E-05
50238	4.85E-05
50239	1.58E-05
50240	6.23E-05
50241	-8.76E-06
50242	7.85E-05
50243	2.01E-05
50244	2.60E-05
50245	8.08E-05
50246	1.78E-05
50247	7.98E-05
50248	2.02E-05
50249	3.23E-05
50250	4.44E-05
50251	1.83E-05
50252	6.87E-05
50253	-1.37E-06
50254	6.06E-05
50255	2.51E-05
50256	2.46E-05
50257	8.64E-05
50258	7.68E-06
50259	5.71E-05
50260	2.85E-05
50261	2.28E-05
50262	7.20E-05
50263	-3.08E-06
50264	5.93E-05
50265	2.82E-05
50266	4.22E-05
50267	5.97E-05
50268	1.38E-05
50269	6.90E-05
50270	-3.47E-06
50271	6.51E-05
50272	2.86E-05
50273	2.92E-05
50274	4.40E-05
50275	1.07E-05
50276	8.36E-05
50277	1.35E-05
50278	4.73E-05
50279	4.80E-05
50280	1.53E-05
50281	6.55E-05
50282	1.40E-05
50283	6.56E-05
50284	2.06E-05
50285	2.54E-05
50286	6.12E-05
50287	2.72E-06
50288	6.83E-05
50289	-2.05E-06
50290	5.49E-05
50291	3.51E-05
50292	3.22E-05
50293	6.27E-05
50294	-8.59E-06
50295	7.09E-05
50296	2.78E-05
50297	4.56E-05
50298	6.61E-05
50299	2.35E-05
50300	7.63E-05
50301	8.68E-06
50302	6.00E-05
50303	4.05E-05
50304	2.98E-05
50305	5.66E-05
50306	-5.56E-06
50307	6.78E-05
50308	2.81E-05
50309	2.97E-05
50310	5.66E-05
50311	1.42E-05
50312	7.45E-05
50313	1.23E-05
50314	4.40E-05
50315	5.46E-05
50316	3.56E-06
50317	7.24E-05
50318	6.09E-06
50319	3.70E-05
50320	5.66E-05
50321	2.26E-05
50322	5.14E-05
50323	1.40E-05
50324	7.37E-05
50325	1.69E-05
50326	2.84E-05
50327	6.40E-05
50328	1.76E-05
50329	7.45E-05
50330	-7.66E-06
50331	7.79E-05
50332	5.18E-05
50333	2.31E-05
50334	6.84E-05
50335	-9.79E-06
50336	4.99E-05
50337	1.91E-05
50338	4.94E-05
50339	4.45E-05
50340	1.92E-05
50341	7.73E-05
50342	1.53E-06
50343	6.02E-05
50344	1.47E-05
50345	3.42E-05
50346	7.04E-05
50347	1.73E-05
50348	6.29E-05
50349	4.97E-06
50350	5.20E-05
50351	4.11E-05
50352	3.65E-05
50353	6.81E-05
50354	8.44E-06
50355	6.63E-05
50356	1.15E-05
50357	3.12E-05
50358	4.16E-05
50359	1.19E-05
50360	7.98E-05
50361	2.60E-05
50362	5.36E-05
50363	2.10E-05
50364	2.97E-05
50365	6.86E-05
50366	1.44E-05
50367	5.06E-05
50368	3.13E-05
50369	3.92E-05
50370	5.76E-05
50371	3.61E-06
50372	7.33E-05
50373	9.36E-06
50374	5.42E-05
50375	5.57E-05
50376	1.90E-05
50377	9.65E-05
50378	2.13E-05
50379	6.41E-05
50380	3.90E-05
50381	-8.71E-06
50382	5.21E-05
50383	-7.51E-07
50384	5.62E-05
50385	3.42E-05
50386	2.89E-05
50387	7.14E-05
50388	-7.62E-06
50389	6.89E-05
50390	2.76E-05
50391	2.32E-05
50392	3.96E-05
50393	1.47E-05
50394	7.72E-05
50395	2.79E-05
50396	4.48E-05
50397	4.23E-05
50398	-8.65E-07
50399	6.48E-05
50400	6.98E-06
50401	9.22E-05
50402	5.14E-05
50403	1.53E-05
50404	5.52E-05
50405	8.33E-06
50406	6.69E-05
50407	2.70E-05
50408	4.21E-05
50409	6.17E-05
50410	6.69E-06
50411	7.47E-05
50412	1.05E-05
50413	4.43E-05
50414	4.59E-05
50415	1.12E-05
50416	6.13E-05
50417	9.67E-06
50418	6.90E-05
50419	3.23E-05
50420	3.74E-05
50421	7.00E-05
50422	9.11E-06
50423	4.85E-05
50424	4.87E-06
50425	4.29E-05
50426	7.34E-05
50427	5.41E-07
50428	8.04E-05
50429	1.20E-05
50430	3.91E-05
50431	3.60E-05
50432	1.63E-05
50433	9.15E-05
50434	1.35E-05
50435	5.95E-05
50436	2.09E-05
50437	1.44E-05
50438	6.00E-05
50439	3.69E-06
50440	6.96E-05
50441	3.47E-05
50442	3.32E-05
50443	6.96E-05
50444	5.05E-06
50445	6.46E-05
50446	2.39E-05
50447	4.32E-05
50448	3.22E-05
50449	1.25E-05
50450	6.20E-05
50451	-3.33E-06
50452	8.51E-05
50453	2.03E-05
50454	4.08E-05
50455	5.80E-05
50456	2.09E-05
50457	6.83E-05
50458	1.86E-05
50459	5.64E-05
50460	2.46E-05
50461	1.69E-05
50462	7.31E-05
50463	3.90E-06
50464	5.00E-05
50465	1.04E-05
50466	4.72E-05
50467	5.94E-05
50468	2.41E-05
50469	8.10E-05
50470	1.54E-05
50471	6.13E-05
50472	9.20E-06
50473	1.80E-05
50474	6.71E-05
50475	8.79E-06
50476	9.18E-05
50477	3.79E-05
50478	3.32E-05
50479	3.55E-05
50480	1.02E-05
50481	9.18E-05
50482	4.69E-06
50483	5.17E-05
50484	3.51E-05
50485	1.70E-05
50486	6.34E-05
50487	1.85E-05
50488	5.34E-05
50489	2.68E-05
50490	3.83E-05
50491	6.46E-05
50492	8.51E-06
50493	6.17E-05
50494	1.61E-05
50495	5.75E-05
50496	5.50E-05
50497	4.24E-06
50498	6.16E-05
50499	1.19E-05
50500	6.06E-05
50501	3.90E-05
50502	3.12E-05
50503	7.06E-05
50504	-1.38E-05
50505	5.37E-05
50506	3.25E-05
50507	3.87E-05
50508	5.56E-05
50509	2.46E-05
50510	7.14E-05
50511	-8.37E-07
50512	4.56E-05
50513	3.02E-05
50514	2.97E-05
50515	7.69E-05
50516	3.84E-05
50517	8.37E-05
50518	1.10E-05
50519	1.51E-05
50520	6.48E-05
50521	2.06E-06
50522	5.76E-05
50523	2.06E-05
50524	3.81E-05
50525	4.34E-05
50526	2.64E-05
50527	7.43E-05
50528	-2.75E-05
50529	6.30E-05
50530	2.29E-05
50531	4.94E-05
50532	6.47E-05
50533	2.53E-05
50534	4.68E-05
50535	1.20E-05
50536	5.94E-05
50537	3.64E-05
50538	2.75E-05
50539	9.25E-05
50540	2.32E-05
50541	4.80E-05
50542	2.17E-05
50543	1.05E-05
50544	7.26E-05
50545	1.64E-06
50546	4.55E-05
50547	3.54E-05
50548	3.15E-05
50549	5.93E-05
50550	-1.73E-07
50551	7.92E-05
50552	2.21E-05
50553	2.77E-05
50554	7.53E-05
50555	1.11E-05
50556	8.23E-05
50557	2.25E-05
50558	2.69E-05
50559	4.79E-05
50560	3.38E-06
50561	5.74E-05
50562	1.61E-05
50563	3.05E-05
50564	7.12E-05
50565	9.66E-06
50566	6.29E-05
50567	3.57E-05
50568	2.99E-05
50569	5.82E-05
50570	2.69E-05
50571	7.08E-05
50572	2.62E-05
50573	3.14E-05
50574	4.93E-05
50575	1.55E-05
50576	6.60E-05
50577	1.40E-06
50578	5.36E-05
50579	5.88E-05
50580	-4.80E-06
50581	7.87E-05
50582	1.56E-05
50583	6.26E-05
50584	4.27E-05
50585	1.55E-05
50586	5.51E-05
50587	3.95E-06
50588	3.43E-05
50589	6.23E-05
50590	1.32E-05
50591	6.85E-05
50592	2.91E-05
50593	4.10E-05
50594	3.47E-05
50595	2.75E-05
50596	6.58E-05
50597	6.53E-06
50598	6.91E-05
50599	1.53E-05
50600	3.51E-05
50601	7.57E-05
50602	1.68E-05
50603	4.84E-05
50604	2.31E-05
50605	3.67E-05
50606	5.22E-05
50607	4.64E-07
50608	7.91E-05
50609	4.00E-05
50610	8.21E-05
50611	5.88E-05
50612	1.67E-06
50613	4.48E-05
50614	-1.18E-05
50615	4.68E-05
50616	3.05E-05
50617	3.07E-05
50618	5.52E-05
50619	2.26E-05
50620	6.94E-05
50621	1.51E-05
50622	3.03E-05
50623	7.70E-05
50624	1.68E-05
50625	5.38E-05
50626	1.34E-05
50627	4.22E-05
50628	5.83E-05
50629	1.28E-05
50630	7.72E-05
50631	1.23E-05
50632	2.91E-05
50633	5.06E-05
50634	2.57E-05
50635	7.09E-05
50636	4.74E-05
50637	3.56E-05
50638	5.35E-05
50639	-9.95E-06
50640	5.66E-05
50641	3.79E-05
50642	5.52E-06
50643	7.15E-05
50644	1.35E-05
50645	5.99E-05
50646	2.40E-05
50647	1.51E-05
50648	7.77E-05
50649	9.93E-06
50650	3.45E-05
50651	6.28E-05
50652	2.12E-05
50653	6.04E-05
50654	2.24E-05
50655	4.55E-05
50656	3.71E-05
50657	1.31E-05
50658	7.28E-05
50659	9.35E-06
50660	3.24E-05
50661	6.46E-05
50662	2.13E-05
50663	5.13E-05
50664	3.48E-05
50665	2.71E-05
50666	6.93E-05
50667	1.79E-05
50668	3.66E-05
50669	3.64E-05
50670	2.66E-05
50671	8.78E-05
50672	1.05E-05
50673	6.32E-05
50674	4.05E-05
50675	2.26E-05
50676	8.08E-05
50677	-3.06E-07
50678	4.16E-05
50679	3.77E-05
50680	-2.33E-06
50681	5.73E-05
50682	2.92E-05
50683	4.76E-05
50684	7.92E-05
50685	1.02E-05
50686	6.87E-05
50687	1.15E-05
50688	1.93E-05
50689	6.95E-05
50690	1.99E-05
50691	6.24E-05
50692	3.66E-05
50693	2.11E-05
50694	6.80E-05
50695	7.75E-06
50696	4.87E-05
50697	4.40E-05
50698	1.81E-05
50699	6.68E-05
50700	1.43E-05
50701	4.43E-05
50702	5.49E-05
50703	1.24E-05
50704	7.09E-05
50705	1.65E-05
50706	2.41E-05
50707	6.89E-05
50708	9.65E-06
50709	4.92E-05
50710	1.55E-05
50711	3.12E-05
50712	5.99E-05
50713	2.06E-05
50714	8.05E-05
50715	2.83E-05
50716	2.34E-05
50717	7.54E-05
50718	1.58E-06
50719	4.70E-05
50720	3.46E-05
50721	3.18E-05
50722	7.12E-05
50723	8.04E-06
50724	5.03E-05
50725	4.66E-05
50726	1.79E-06
50727	6.16E-05
50728	2.33E-05
50729	2.68E-05
50730	9.21E-05
50731	-1.37E-05
50732	5.64E-05
50733	7.45E-05
50734	9.90E-06
50735	5.77E-05
50736	2.03E-05
50737	2.07E-05
50738	7.82E-05
50739	2.44E-05
50740	4.06E-05
50741	5.00E-05
50742	6.23E-07
50743	6.29E-05
50744	4.39E-05
50745	1.66E-05
50746	5.49E-05
50747	1.09E-05
50748	5.49E-05
50749	4.97E-05
50750	4.31E-06
50751	4.91E-05
50752	3.60E-05
50753	2.45E-05
50754	8.06E-05
50755	1.87E-05
50756	4.98E-05
50757	6.06E-05
50758	7.55E-06
50759	4.83E-05
50760	4.57E-05
50761	2.08E-05
50762	7.70E-05
50763	3.04E-05
50764	4.68E-05
50765	4.75E-05
50766	4.66E-06
50767	5.47E-05
50768	8.55E-06
50769	3.98E-05
50770	5.16E-05
50771	3.31E-06
50772	6.11E-05
50773	2.54E-05
50774	1.25E-05
50775	5.97E-05
50776	2.97E-05
50777	5.64E-05
50778	6.01E-05
50779	2.54E-05
50780	5.98E-05
50781	2.46E-05
50782	4.41E-05
50783	6.96E-05
50784	1.31E-05
50785	5.98E-05
50786	9.63E-06
50787	1.42E-05
50788	6.16E-05
50789	2.37E-05
50790	4.21E-05
50791	5.88E-05
50792	2.40E-05
50793	4.60E-05
50794	2.91E-05
50795	3.96E-05
50796	6.60E-05
50797	-2.17E-06
50798	5.92E-05
50799	4.71E-05
50800	-5.08E-06
50801	6.89E-05
50802	3.75E-05
50803	4.59E-05
50804	6.34E-05
50805	1.75E-05
50806	3.96E-05
50807	4.27E-05
50808	4.66E-06
50809	6.34E-05
50810	3.68E-05
50811	5.16E-06
50812	7.24E-05
50813	3.31E-05
50814	3.28E-05
50815	6.70E-05
50816	3.91E-06
50817	3.84E-05
50818	3.49E-05
50819	2.08E-05
50820	6.93E-05
50821	3.03E-05
50822	3.40E-05
50823	7.26E-05
50824	1.53E-05
50825	5.35E-05
50826	7.68E-05
50827	2.86E-06
50828	4.88E-05
50829	2.43E-05
50830	1.12E-05
50831	6.30E-05
50832	2.59E-05
50833	2.77E-05
50834	6.16E-05
50835	6.89E-06
50836	4.56E-05
50837	6.71E-05
50838	2.18E-05
50839	5.99E-05
50840	3.16E-05
50841	1.86E-05
50842	5.54E-05
50843	2.35E-05
50844	2.74E-05
50845	6.96E-05
50846	7.06E-06
50847	5.77E-05
50848	5.53E-05
50849	1.32E-05
50850	6.49E-05
50851	3.88E-05
50852	2.78E-05
50853	3.72E-05
50854	1.39E-05
50855	5.79E-05
50856	6.25E-05
50857	1.10E-05
50858	5.11E-05
50859	4.27E-05
50860	1.82E-05
50861	7.19E-05
50862	2.30E-05
50863	3.01E-05
50864	6.88E-05
50865	1.88E-05
50866	3.76E-05
50867	5.94E-05
50868	1.10E-05
50869	5.51E-05
50870	4.35E-05
50871	7.71E-06
50872	5.32E-05
50873	1.41E-05
50874	2.81E-05
50875	6.40E-05
50876	2.05E-05
50877	2.82E-05
50878	6.88E-05
50879	1.46E-05
50880	3.99E-05
50881	6.24E-05
50882	1.54E-05
50883	4.82E-05
50884	5.38E-05
50885	1.68E-05
50886	5.24E-05
50887	6.12E-05
50888	9.49E-06
50889	7.43E-05
50890	3.69E-05
50891	6.66E-06
50892	6.17E-05
50893	3.59E-05
50894	1.36E-05
50895	5.66E-05
50896	2.59E-05
50897	2.15E-05
50898	7.45E-05
50899	1.64E-05
50900	3.65E-05
50901	6.27E-05
50902	1.22E-05
50903	4.91E-05
50904	6.34E-05
50905	-2.21E-06
50906	5.80E-05
50907	5.56E-05
50908	1.12E-08
50909	5.33E-05
50910	4.20E-05
50911	1.39E-05
50912	7.29E-05
50913	2.44E-05
50914	1.04E-05
50915	7.14E-05
50916	2.33E-05
50917	5.33E-05
50918	4.48E-05
50919	3.82E-06
50920	5.00E-05
50921	6.95E-05
50922	-2.53E-06
50923	5.11E-05
50924	6.21E-05
50925	5.46E-06
50926	6.55E-05
50927	4.82E-05
50928	2.01E-05
50929	6.92E-05
50930	-2.16E-05
50931	2.49E-05
50932	6.53E-05
50933	3.39E-05
50934	3.30E-05
50935	7.91E-05
50936	-1.32E-06
50937	3.94E-05
50938	6.47E-05
50939	1.69E-05
50940	5.80E-05
50941	5.06E-05
50942	7.01E-06
50943	5.77E-05
50944	2.53E-05
50945	2.28E-05
50946	6.19E-05
50947	2.88E-05
50948	1.54E-05
50949	6.37E-05
50950	1.76E-05
50951	4.47E-05
50952	5.87E-05
50953	2.37E-05
50954	6.06E-05
50955	3.20E-05
50956	4.58E-06
50957	6.74E-05
50958	2.84E-05
50959	2.80E-05
50960	6.21E-05
50961	1.43E-05
50962	3.79E-05
50963	5.82E-05
50964	1.43E-05
50965	5.38E-05
50966	3.95E-05
50967	8.76E-06
50968	8.09E-05
50969	3.13E-05
50970	2.79E-05
50971	6.25E-05
50972	1.93E-05
50973	3.46E-05
50974	6.04E-05
50975	2.49E-06
50976	4.80E-05
50977	5.99E-05
50978	1.98E-05
50979	5.73E-05
50980	4.82E-05
50981	1.76E-05
50982	6.36E-05
50983	2.72E-05
50984	1.52E-05
50985	5.72E-05
50986	1.26E-05
50987	4.55E-05
50988	9.49E-05
50989	-3.12E-06
50990	2.53E-05
50991	5.91E-05
50992	1.24E-05
50993	6.83E-05
50994	4.97E-05
50995	9.34E-06
50996	5.60E-05
50997	3.50E-05
50998	6.33E-06
50999	6.27E-05
5.10E+04	3.08E-05
51001	4.38E-05
51002	6.25E-05
51003	2.07E-05
51004	1.79E-05
51005	7.04E-05
51006	1.30E-05
51007	4.55E-05
51008	6.32E-05
51009	-5.65E-06
51010	5.32E-05
51011	4.70E-05
51012	1.62E-05
51013	5.76E-05
51014	4.90E-05
51015	1.67E-05
51016	6.89E-05
51017	2.04E-05
51018	4.99E-05
51019	6.15E-05
51020	-3.71E-06
51021	2.76E-05
51022	6.84E-05
51023	1.02E-05
51024	5.43E-05
51025	5.20E-05
51026	7.64E-06
51027	4.65E-05
51028	3.48E-05
51029	2.01E-05
51030	8.23E-05
51031	3.22E-05
51032	2.05E-05
51033	5.50E-05
51034	-4.20E-06
51035	3.57E-05
51036	6.38E-05
51037	1.32E-05
51038	5.55E-05
51039	3.26E-05
51040	1.19E-05
51041	6.15E-05
51042	1.30E-05
51043	4.96E-05
51044	6.99E-05
51045	1.22E-05
51046	3.19E-05
51047	5.33E-05
51048	2.30E-05
51049	6.31E-05
51050	5.51E-05
51051	1.82E-05
51052	5.39E-05
51053	3.31E-05
51054	1.05E-05
51055	5.84E-05
51056	2.43E-05
51057	3.38E-05
51058	6.23E-05
51059	2.83E-05
51060	3.77E-05
51061	6.78E-05
51062	4.83E-07
51063	2.84E-05
51064	6.46E-05
51065	6.99E-06
51066	5.45E-05
51067	7.43E-05
51068	6.22E-06
51069	4.87E-05
51070	7.03E-05
51071	-1.29E-06
51072	4.30E-05
51073	5.63E-05
51074	1.30E-05
51075	5.76E-05
51076	5.71E-05
51077	-1.67E-05
51078	5.71E-05
51079	3.78E-05
51080	2.87E-05
51081	7.88E-05
51082	5.54E-05
51083	8.62E-06
51084	5.56E-05
51085	2.95E-05
51086	1.96E-05
51087	5.64E-05
51088	3.64E-05
51089	1.84E-06
51090	5.94E-05
51091	2.53E-05
51092	1.44E-05
51093	6.86E-05
51094	3.08E-05
51095	3.28E-05
51096	9.14E-05
51097	1.32E-05
51098	4.04E-05
51099	5.96E-05
51100	5.45E-06
51101	4.05E-05
51102	7.04E-05
51103	2.24E-05
51104	2.90E-05
51105	5.17E-05
51106	1.75E-05
51107	2.86E-05
51108	6.75E-05
51109	1.08E-05
51110	3.65E-05
51111	4.49E-05
51112	2.57E-05
51113	4.73E-05
51114	5.97E-05
51115	1.09E-05
51116	4.63E-05
51117	6.14E-05
51118	7.57E-06
51119	3.60E-05
51120	5.32E-05
51121	8.68E-06
51122	5.24E-05
51123	7.54E-05
51124	1.87E-06
51125	4.03E-05
51126	6.18E-05
51127	1.76E-05
51128	4.79E-05
51129	6.61E-05
51130	1.26E-06
51131	4.65E-05
51132	5.47E-05
51133	2.05E-05
51134	4.08E-05
51135	6.36E-05
51136	8.50E-06
51137	3.98E-05
51138	5.13E-05
51139	2.06E-05
51140	4.04E-05
51141	6.01E-05
51142	-5.55E-06
51143	3.40E-05
51144	5.84E-05
51145	6.71E-06
51146	6.08E-05
51147	6.15E-05
51148	8.81E-06
51149	5.43E-05
51150	4.24E-05
51151	2.18E-05
51152	4.83E-05
51153	5.89E-05
51154	1.82E-05
51155	4.97E-05
51156	4.07E-05
51157	2.20E-05
51158	5.00E-05
51159	4.04E-05
51160	8.60E-06
51161	6.94E-05
51162	3.52E-05
51163	2.00E-05
51164	5.67E-05
51165	1.87E-05
51166	2.24E-05
51167	7.23E-05
51168	3.85E-05
51169	3.27E-05
51170	4.31E-05
51171	1.40E-05
51172	2.86E-05
51173	7.95E-05
51174	1.67E-05
51175	4.32E-05
51176	6.02E-05
51177	1.31E-05
51178	3.56E-05
51179	6.54E-05
51180	9.53E-06
51181	3.21E-05
51182	6.14E-05
51183	7.30E-06
51184	4.73E-05
51185	7.57E-05
51186	2.41E-05
51187	3.83E-05
51188	5.40E-05
51189	7.83E-06
51190	5.23E-05
51191	5.10E-05
51192	6.80E-06
51193	6.37E-05
51194	4.42E-05
51195	1.94E-05
51196	5.61E-05
51197	4.37E-05
51198	1.50E-05
51199	6.20E-05
51200	2.84E-05
51201	1.85E-05
51202	6.31E-05
51203	1.16E-05
51204	1.91E-05
51205	6.49E-05
51206	1.68E-05
51207	4.97E-05
51208	7.28E-05
51209	2.17E-05
51210	5.38E-05
51211	3.98E-05
51212	1.36E-05
51213	6.26E-05
51214	1.61E-05
51215	2.06E-05
51216	6.26E-05
51217	1.93E-05
51218	4.21E-05
51219	5.97E-05
51220	1.32E-05
51221	6.84E-05
51222	2.93E-05
51223	1.39E-05
51224	6.64E-05
51225	1.70E-05
51226	4.60E-05
51227	4.66E-05
51228	1.64E-05
51229	5.83E-05
51230	4.27E-05
51231	1.94E-05
51232	6.33E-05
51233	1.98E-05
51234	3.75E-05
51235	6.04E-05
51236	-2.08E-07
51237	3.28E-05
51238	6.18E-05
51239	2.22E-05
51240	5.28E-05
51241	2.57E-05
51242	2.93E-05
51243	7.62E-05
51244	2.52E-06
51245	3.33E-05
51246	5.65E-05
51247	1.75E-05
51248	5.71E-05
51249	3.77E-05
51250	3.27E-05
51251	7.48E-05
51252	-7.65E-06
51253	4.59E-05
51254	6.76E-05
51255	1.82E-05
51256	4.99E-05
51257	1.92E-05
51258	1.81E-05
51259	6.57E-05
51260	2.33E-05
51261	4.61E-05
51262	5.44E-05
51263	7.20E-06
51264	7.26E-05
51265	1.05E-05
51266	4.16E-05
51267	6.15E-05
51268	2.40E-05
51269	5.12E-05
51270	4.16E-05
51271	2.75E-05
51272	5.10E-05
51273	5.13E-06
51274	5.00E-05
51275	5.40E-05
51276	-4.10E-06
51277	6.48E-05
51278	2.72E-05
51279	3.80E-05
51280	7.38E-05
51281	-3.07E-07
51282	6.14E-05
51283	4.77E-05
51284	1.44E-05
51285	6.33E-05
51286	1.58E-05
51287	2.70E-05
51288	4.86E-05
51289	1.13E-05
51290	6.56E-05
51291	3.30E-05
51292	4.28E-05
51293	5.44E-05
51294	2.15E-05
51295	6.10E-05
51296	1.89E-05
51297	3.11E-05
51298	4.40E-05
51299	3.91E-08
51300	7.24E-05
51301	2.45E-05
51302	3.77E-05
51303	6.00E-05
51304	3.09E-06
51305	6.12E-05
51306	1.44E-05
51307	4.33E-05
51308	7.05E-05
51309	2.44E-06
51310	5.55E-05
51311	2.57E-05
51312	3.45E-05
51313	7.47E-05
51314	2.36E-05
51315	6.62E-05
51316	2.53E-05
51317	2.95E-05
51318	4.79E-05
51319	3.92E-07
51320	6.28E-05
51321	2.62E-05
51322	2.19E-05
51323	7.07E-05
51324	9.66E-06
51325	7.55E-05
51326	2.31E-05
51327	3.56E-05
51328	6.43E-05
51329	-2.84E-06
51330	7.14E-05
51331	6.26E-06
51332	4.00E-05
51333	5.32E-05
51334	2.05E-05
51335	7.52E-05
51336	5.10E-06
51337	5.36E-05
51338	3.39E-05
51339	3.01E-05
51340	6.13E-05
51341	8.08E-06
51342	6.59E-05
51343	3.27E-05
51344	4.06E-05
51345	6.41E-05
51346	2.69E-05
51347	6.49E-05
51348	5.77E-06
51349	4.51E-05
51350	2.81E-05
51351	7.82E-06
51352	7.39E-05
51353	1.24E-05
51354	7.18E-05
51355	2.07E-05
51356	5.58E-05
51357	4.06E-05
51358	-7.19E-07
51359	4.00E-05
51360	9.23E-06
51361	8.42E-05
51362	2.25E-05
51363	3.55E-05
51364	4.94E-05
51365	1.51E-05
51366	7.17E-05
51367	1.77E-05
51368	4.38E-05
51369	5.84E-05
51370	-1.52E-06
51371	7.17E-05
51372	1.85E-05
51373	5.88E-05
51374	4.26E-05
51375	1.82E-07
51376	8.66E-05
51377	1.06E-05
51378	5.72E-05
51379	4.78E-05
51380	2.50E-05
51381	4.58E-05
51382	-3.33E-06
51383	7.01E-05
51384	1.07E-05
51385	4.17E-05
51386	4.41E-05
51387	6.52E-06
51388	7.94E-05
51389	1.98E-05
51390	5.67E-05
51391	1.59E-05
51392	3.64E-05
51393	5.77E-05
51394	5.10E-06
51395	6.67E-05
51396	1.71E-05
51397	5.62E-05
51398	3.87E-05
51399	1.64E-05
51400	7.44E-05
51401	1.71E-06
51402	9.02E-05
51403	3.36E-05
51404	2.12E-05
51405	3.68E-05
51406	8.45E-06
51407	6.96E-05
51408	9.13E-06
51409	6.89E-05
51410	1.81E-05
51411	3.06E-05
51412	5.81E-05
51413	1.64E-05
51414	6.61E-05
51415	1.33E-05
51416	6.38E-05
51417	3.63E-05
51418	1.45E-05
51419	6.67E-05
51420	6.38E-06
51421	5.77E-05
51422	2.73E-05
51423	5.68E-05
51424	2.27E-05
51425	1.46E-05
51426	5.68E-05
51427	-1.58E-05
51428	8.36E-05
51429	4.03E-05
51430	2.57E-05
51431	4.14E-05
51432	9.60E-06
51433	7.61E-05
51434	8.65E-06
51435	5.65E-05
51436	3.41E-05
51437	2.57E-05
51438	6.88E-05
51439	1.30E-06
51440	5.92E-05
51441	2.22E-05
51442	6.55E-05
51443	4.10E-05
51444	1.93E-05
51445	5.99E-05
51446	5.24E-06
51447	6.10E-05
51448	1.96E-05
51449	4.37E-05
51450	5.38E-05
51451	4.89E-06
51452	5.59E-05
51453	7.78E-06
51454	6.65E-05
51455	3.64E-05
51456	5.29E-05
51457	3.25E-05
51458	4.19E-06
51459	7.01E-05
51460	-2.51E-06
51461	7.22E-05
51462	3.03E-05
51463	3.89E-05
51464	5.26E-05
51465	6.57E-06
51466	5.90E-05
51467	1.66E-05
51468	5.61E-05
51469	3.83E-05
51470	3.37E-05
51471	5.59E-05
51472	5.92E-06
51473	5.43E-05
51474	9.27E-06
51475	5.79E-05
51476	6.95E-05
51477	2.73E-05
51478	6.84E-05
51479	4.51E-06
51480	5.47E-05
51481	3.48E-05
51482	2.86E-05
51483	4.48E-05
51484	6.71E-06
51485	5.10E-05
51486	7.17E-06
51487	7.28E-05
51488	5.18E-05
51489	2.38E-05
51490	4.72E-05
51491	-1.83E-07
51492	9.04E-05
51493	1.14E-05
51494	5.44E-05
51495	4.57E-05
51496	1.80E-05
51497	6.75E-05
51498	-5.24E-06
51499	6.71E-05
51500	2.51E-05
51501	4.19E-05
51502	6.63E-05
51503	2.55E-05
51504	4.52E-05
51505	-2.12E-06
51506	4.56E-05
51507	3.50E-05
51508	2.34E-05
51509	7.16E-05
51510	9.08E-06
51511	7.01E-05
51512	6.53E-06
51513	4.86E-05
51514	4.35E-05
51515	1.63E-05
51516	7.04E-05
51517	2.11E-06
51518	5.70E-05
51519	1.43E-05
51520	4.76E-05
51521	5.75E-05
51522	1.43E-05
51523	7.33E-05
51524	-6.30E-06
51525	7.09E-05
51526	2.09E-05
51527	2.54E-05
51528	5.39E-05
51529	2.87E-05
51530	5.65E-05
51531	1.60E-05
51532	5.72E-05
51533	3.25E-05
51534	2.72E-05
51535	7.35E-05
51536	-1.20E-06
51537	5.90E-05
51538	1.47E-05
51539	6.05E-05
51540	4.08E-05
51541	2.84E-05
51542	6.30E-05
51543	-4.55E-06
51544	8.26E-05
51545	2.16E-05
51546	2.61E-05
51547	3.83E-05
51548	2.02E-05
51549	8.27E-05
51550	1.25E-05
51551	6.66E-05
51552	2.71E-05
51553	3.46E-05
51554	5.50E-05
51555	-3.35E-06
51556	5.77E-05
51557	1.83E-05
51558	5.70E-05
51559	2.77E-05
51560	1.44E-05
51561	5.72E-05
51562	2.72E-06
51563	7.89E-05
51564	2.57E-05
51565	4.50E-05
51566	2.71E-05
51567	3.15E-05
51568	6.42E-05
51569	-1.82E-06
51570	5.63E-05
51571	1.02E-05
51572	5.10E-05
51573	4.87E-05
51574	3.44E-05
51575	5.25E-05
51576	-1.00E-06
51577	5.36E-05
51578	9.58E-06
51579	5.45E-05
51580	5.82E-05
51581	5.03E-05
51582	7.21E-05
51583	-5.29E-06
51584	5.25E-05
51585	2.83E-05
51586	2.93E-05
51587	3.06E-05
51588	-8.97E-06
51589	7.08E-05
51590	2.29E-05
51591	5.92E-05
51592	4.08E-05
51593	3.51E-05
51594	6.88E-05
51595	1.03E-05
51596	6.13E-05
51597	-6.69E-07
51598	4.41E-05
51599	3.43E-05
51600	1.34E-05
51601	6.65E-05
51602	4.31E-06
51603	7.77E-05
51604	3.43E-06
51605	6.45E-05
51606	4.87E-05
51607	1.70E-05
51608	5.95E-05
51609	-1.43E-06
51610	6.80E-05
51611	1.63E-05
51612	4.85E-05
51613	5.97E-05
51614	-1.07E-06
51615	8.92E-05
51616	-1.70E-06
51617	6.32E-05
51618	3.02E-05
51619	1.25E-05
51620	6.87E-05
51621	1.17E-05
51622	6.64E-05
51623	4.88E-06
51624	4.19E-05
51625	5.29E-05
51626	1.38E-05
51627	8.13E-05
51628	9.48E-06
51629	6.81E-05
51630	2.09E-05
51631	3.32E-05
51632	4.66E-05
51633	1.28E-05
51634	5.86E-05
51635	6.00E-06
51636	5.92E-05
51637	2.73E-05
51638	2.93E-05
51639	6.42E-05
51640	2.15E-05
51641	6.48E-05
51642	6.42E-06
51643	6.17E-05
51644	3.13E-05
51645	1.18E-05
51646	7.06E-05
51647	8.22E-06
51648	4.76E-05
51649	2.72E-05
51650	5.22E-05
51651	5.25E-05
51652	1.19E-05
51653	8.14E-05
51654	1.14E-05
51655	5.63E-05
51656	2.64E-05
51657	4.08E-05
51658	3.84E-05
51659	1.19E-05
51660	7.90E-05
51661	8.99E-06
51662	4.72E-05
51663	2.41E-05
51664	2.11E-05
51665	5.92E-05
51666	1.40E-05
51667	6.21E-05
51668	3.07E-05
51669	3.53E-05
51670	5.37E-05
51671	4.23E-06
51672	5.55E-05
51673	1.98E-05
51674	4.49E-05
51675	4.70E-05
51676	2.10E-05
51677	6.72E-05
51678	1.75E-05
51679	6.23E-05
51680	1.04E-05
51681	1.73E-05
51682	4.41E-05
51683	1.14E-05
51684	8.82E-05
51685	-7.51E-06
51686	4.65E-05
51687	3.77E-05
51688	3.08E-05
51689	5.45E-05
51690	9.83E-06
51691	6.94E-05
51692	1.80E-05
51693	4.54E-05
51694	3.31E-05
51695	4.38E-05
51696	6.54E-05
51697	-2.49E-06
51698	7.31E-05
51699	2.35E-05
51700	5.06E-05
51701	3.86E-05
51702	-5.47E-06
51703	6.22E-05
51704	6.27E-06
51705	5.53E-05
51706	5.87E-05
51707	2.24E-05
51708	5.45E-05
51709	5.95E-06
51710	6.99E-05
51711	2.19E-05
51712	3.16E-05
51713	6.28E-05
51714	9.26E-06
51715	6.59E-05
51716	1.58E-05
51717	4.45E-05
51718	6.38E-05
51719	7.30E-06
51720	7.13E-05
51721	1.90E-05
51722	2.80E-05
51723	3.69E-05
51724	1.40E-05
51725	7.13E-05
51726	2.43E-05
51727	5.53E-05
51728	1.25E-05
51729	4.21E-05
51730	5.69E-05
51731	7.63E-06
51732	7.04E-05
51733	1.61E-05
51734	3.98E-05
51735	3.76E-05
51736	1.97E-05
51737	9.51E-05
51738	-2.31E-06
51739	5.75E-05
51740	1.84E-05
51741	3.43E-05
51742	7.57E-05
51743	1.05E-05
51744	6.58E-05
51745	-4.33E-07
51746	3.60E-05
51747	2.40E-05
51748	2.45E-05
51749	8.90E-05
51750	1.02E-05
51751	7.16E-05
51752	2.00E-05
51753	3.92E-05
51754	5.44E-05
51755	3.00E-06
51756	6.62E-05
51757	-9.28E-07
51758	3.94E-05
51759	5.82E-05
51760	1.53E-05
51761	6.00E-05
51762	1.19E-05
51763	4.31E-05
51764	5.55E-05
51765	5.16E-06
51766	6.16E-05
51767	1.08E-05
51768	3.84E-05
51769	6.48E-05
51770	2.80E-05
51771	6.85E-05
51772	1.33E-05
51773	2.36E-05
51774	5.22E-05
51775	1.59E-06
51776	6.88E-05
51777	3.05E-05
51778	4.79E-05
51779	5.79E-05
51780	-4.23E-06
51781	7.82E-05
51782	-4.48E-06
51783	3.59E-05
51784	4.88E-05
51785	2.82E-05
51786	6.95E-05
51787	1.32E-05
51788	3.49E-05
51789	4.47E-05
51790	1.55E-05
51791	6.18E-05
51792	1.95E-05
51793	5.70E-05
51794	5.01E-05
51795	-1.10E-05
51796	6.01E-05
51797	1.38E-05
51798	5.62E-05
51799	5.31E-05
51800	7.66E-07
51801	7.32E-05
51802	1.84E-05
51803	4.29E-05
51804	7.19E-05
51805	1.75E-05
51806	4.58E-05
51807	1.38E-05
51808	1.85E-05
51809	4.78E-05
51810	1.75E-05
51811	8.16E-05
51812	1.83E-05
51813	4.14E-05
51814	4.82E-05
51815	-5.64E-07
51816	7.13E-05
51817	3.31E-05
51818	1.42E-05
51819	7.21E-05
51820	1.03E-05
51821	5.67E-05
51822	2.23E-05
51823	2.08E-05
51824	6.41E-05
51825	7.02E-06
51826	6.00E-05
51827	4.83E-05
51828	8.55E-06
51829	6.39E-05
51830	1.89E-05
51831	5.32E-05
51832	4.85E-05
51833	1.50E-05
51834	5.67E-05
51835	2.79E-05
51836	5.02E-05
51837	5.77E-05
51838	1.66E-05
51839	4.06E-05
51840	6.90E-06
51841	3.70E-05
51842	6.66E-05
51843	1.12E-05
51844	5.63E-05
51845	4.26E-05
51846	1.65E-05
51847	5.96E-05
51848	4.63E-06
51849	4.90E-05
51850	4.22E-05
51851	1.45E-05
51852	5.87E-05
51853	2.48E-05
51854	4.05E-05
51855	7.75E-05
51856	9.65E-06
51857	6.06E-05
51858	3.95E-05
51859	-1.68E-06
51860	7.02E-05
51861	2.20E-06
51862	5.13E-05
51863	5.61E-05
51864	1.20E-05
51865	6.99E-05
51866	1.57E-05
51867	3.82E-05
51868	4.96E-05
51869	7.46E-06
51870	5.42E-05
51871	2.76E-05
51872	1.28E-05
51873	8.00E-05
51874	1.31E-05
51875	5.51E-05
51876	2.65E-05
51877	4.18E-05
51878	7.29E-05
51879	1.50E-05
51880	4.54E-05
51881	4.65E-05
51882	7.04E-06
51883	6.26E-05
51884	9.00E-06
51885	3.93E-05
51886	4.32E-05
51887	2.20E-05
51888	7.57E-05
51889	1.58E-05
51890	4.04E-05
51891	5.65E-05
51892	1.08E-06
51893	5.50E-05
51894	3.14E-05
51895	3.08E-05
51896	8.39E-05
51897	-4.68E-06
51898	5.62E-05
51899	3.20E-05
51900	1.99E-05
51901	8.08E-05
51902	8.65E-06
51903	3.80E-05
51904	2.50E-05
51905	2.70E-05
51906	6.26E-05
51907	2.39E-07
51908	3.71E-05
51909	4.71E-05
51910	2.23E-05
51911	8.67E-05
51912	2.47E-05
51913	1.88E-05
51914	4.63E-05
51915	6.69E-06
51916	6.63E-05
51917	6.85E-06
51918	4.44E-05
51919	6.38E-05
51920	1.71E-05
51921	6.35E-05
51922	3.86E-05
51923	1.83E-05
51924	6.96E-05
51925	3.75E-06
51926	5.17E-05
51927	1.90E-05
51928	1.34E-05
51929	7.81E-05
51930	2.52E-05
51931	6.46E-05
51932	6.35E-05
51933	1.84E-05
51934	4.43E-05
51935	-1.73E-05
51936	2.37E-05
51937	6.14E-05
51938	2.30E-05
51939	7.65E-05
51940	8.91E-06
51941	3.09E-05
51942	6.59E-05
51943	1.27E-05
51944	4.57E-05
51945	2.90E-05
51946	2.18E-05
51947	6.43E-05
51948	1.42E-05
51949	4.21E-05
51950	4.47E-05
51951	1.36E-05
51952	7.79E-05
51953	1.86E-05
51954	5.30E-05
51955	3.64E-05
51956	-7.10E-06
51957	8.02E-05
51958	1.72E-05
51959	4.63E-05
51960	4.95E-05
51961	9.84E-06
51962	6.04E-05
51963	1.45E-05
51964	3.70E-05
51965	7.57E-05
51966	1.69E-05
51967	5.95E-05
51968	3.97E-05
51969	3.58E-05
51970	4.19E-05
51971	-1.18E-06
51972	6.58E-05
51973	3.43E-05
51974	4.33E-06
51975	6.03E-05
51976	1.38E-05
51977	5.61E-05
51978	5.67E-05
51979	2.79E-06
51980	6.18E-05
51981	2.43E-05
51982	4.03E-05
51983	6.30E-05
51984	3.15E-06
51985	7.19E-05
51986	1.97E-05
51987	3.93E-05
51988	5.90E-05
51989	7.98E-06
51990	5.47E-05
51991	-1.93E-07
51992	2.98E-05
51993	6.52E-05
51994	1.22E-05
51995	6.94E-05
51996	2.66E-05
51997	3.95E-05
51998	6.07E-05
51999	-6.91E-06
5.20E+04	8.73E-05
52001	2.03E-05
52002	2.72E-05
52003	5.37E-05
52004	1.95E-05
52005	7.15E-05
52006	2.15E-05
52007	2.02E-05
52008	4.13E-05
52009	3.65E-06
52010	7.56E-05
52011	3.24E-05
52012	3.37E-05
52013	4.80E-05
52014	2.18E-05
52015	7.03E-05
52016	3.52E-05
52017	1.44E-05
52018	5.95E-05
52019	9.19E-06
52020	5.57E-05
52021	2.21E-05
52022	2.15E-05
52023	4.95E-05
52024	-4.61E-07
52025	7.38E-05
52026	2.87E-05
52027	2.13E-05
52028	7.23E-05
52029	1.45E-05
52030	5.55E-05
52031	1.59E-05
52032	2.47E-05
52033	6.04E-05
52034	1.18E-05
52035	7.38E-05
52036	3.42E-05
52037	2.08E-05
52038	5.62E-05
52039	-1.27E-05
52040	6.93E-05
52041	4.52E-05
52042	1.85E-05
52043	7.16E-05
52044	1.54E-05
52045	3.58E-05
52046	4.71E-05
52047	2.42E-05
52048	6.65E-05
52049	1.76E-05
52050	5.13E-05
52051	4.12E-05
52052	1.05E-07
52053	6.80E-05
52054	1.29E-05
52055	3.52E-05
52056	6.17E-05
52057	-3.69E-06
52058	7.14E-05
52059	1.96E-05
52060	2.70E-05
52061	7.61E-05
52062	1.26E-05
52063	5.46E-05
52064	2.37E-05
52065	1.48E-05
52066	5.09E-05
52067	1.42E-05
52068	4.91E-05
52069	4.95E-05
52070	1.69E-05
52071	6.93E-05
52072	1.83E-05
52073	4.79E-05
52074	4.44E-05
52075	1.39E-05
52076	7.02E-05
52077	8.76E-06
52078	4.31E-05
52079	4.94E-05
52080	7.86E-06
52081	6.35E-05
52082	2.71E-06
52083	4.79E-05
52084	5.16E-05
52085	6.16E-06
52086	6.54E-05
52087	4.19E-05
52088	4.20E-05
52089	6.83E-05
52090	4.74E-06
52091	6.16E-05
52092	4.56E-05
52093	2.42E-05
52094	4.81E-05
52095	2.19E-05
52096	3.47E-05
52097	3.87E-05
52098	1.74E-05
52099	6.17E-05
52100	1.54E-05
52101	6.00E-05
52102	4.01E-05
52103	2.00E-05
52104	7.36E-05
52105	1.83E-06
52106	4.50E-05
52107	3.33E-05
52108	1.06E-05
52109	8.42E-05
52110	-5.08E-06
52111	4.45E-05
52112	6.02E-05
52113	-6.21E-06
52114	6.26E-05
52115	1.95E-05
52116	4.09E-05
52117	5.62E-05
52118	1.08E-05
52119	6.85E-05
52120	1.87E-05
52121	3.32E-05
52122	5.22E-05
52123	4.85E-06
52124	7.62E-05
52125	1.71E-05
52126	2.21E-05
52127	5.11E-05
52128	1.24E-05
52129	8.35E-05
52130	1.75E-05
52131	3.24E-05
52132	4.64E-05
52133	1.64E-05
52134	6.55E-05
52135	9.61E-06
52136	6.53E-05
52137	3.29E-05
52138	1.32E-05
52139	8.19E-05
52140	1.40E-05
52141	4.77E-05
52142	4.44E-05
52143	1.54E-05
52144	5.55E-05
52145	6.94E-06
52146	5.90E-05
52147	5.29E-05
52148	9.37E-06
52149	5.94E-05
52150	3.34E-06
52151	5.35E-05
52152	5.33E-05
52153	1.07E-05
52154	6.62E-05
52155	5.04E-07
52156	5.06E-05
52157	5.21E-05
52158	1.65E-05
52159	6.76E-05
52160	1.59E-05
52161	5.78E-05
52162	4.49E-05
52163	1.24E-05
52164	6.77E-05
52165	1.05E-05
52166	3.55E-05
52167	3.87E-05
52168	5.57E-06
52169	7.57E-05
52170	1.83E-05
52171	6.54E-05
52172	3.10E-05
52173	1.26E-05
52174	5.53E-05
52175	7.85E-07
52176	5.94E-05
52177	3.88E-05
52178	3.07E-05
52179	5.69E-05
52180	5.62E-06
52181	5.08E-05
52182	3.80E-05
52183	1.97E-05
52184	7.01E-05
52185	2.16E-05
52186	4.56E-05
52187	4.13E-05
52188	1.11E-05
52189	6.90E-05
52190	1.52E-05
52191	5.67E-05
52192	3.64E-05
52193	1.82E-05
52194	5.22E-05
52195	9.31E-06
52196	3.45E-05
52197	5.01E-05
52198	1.01E-05
52199	6.34E-05
52200	1.52E-05
52201	4.11E-05
52202	6.55E-05
52203	6.31E-06
52204	7.24E-05
52205	3.01E-05
52206	3.16E-05
52207	5.68E-05
52208	9.77E-06
52209	4.63E-05
52210	2.73E-05
52211	2.01E-05
52212	7.41E-05
52213	2.17E-06
52214	4.83E-05
52215	5.08E-05
52216	2.47E-05
52217	7.18E-05
52218	2.39E-05
52219	4.72E-05
52220	4.74E-05
52221	-7.99E-06
52222	6.66E-05
52223	1.51E-05
52224	7.54E-06
52225	6.88E-05
52226	1.56E-05
52227	6.01E-05
52228	4.44E-05
52229	3.32E-05
52230	7.91E-05
52231	6.31E-06
52232	4.54E-05
52233	3.11E-05
52234	-1.68E-06
52235	6.73E-05
52236	2.53E-05
52237	5.60E-05
52238	4.74E-05
52239	1.87E-05
52240	5.54E-05
52241	5.25E-06
52242	1.86E-05
52243	6.42E-05
52244	1.71E-05
52245	7.69E-05
52246	3.89E-05
52247	1.64E-05
52248	8.58E-05
52249	1.33E-06
52250	5.46E-05
52251	2.47E-05
52252	5.29E-06
52253	7.09E-05
52254	5.63E-06
52255	5.00E-05
52256	5.94E-05
52257	-1.37E-06
52258	8.77E-05
52259	2.38E-05
52260	1.57E-05
52261	5.60E-05
52262	9.80E-06
52263	5.18E-05
52264	6.44E-05
52265	1.67E-05
52266	6.96E-05
52267	3.41E-05
52268	3.13E-05
52269	4.90E-05
52270	-1.75E-05
52271	6.61E-05
52272	2.18E-05
52273	2.31E-05
52274	6.52E-05
52275	6.17E-06
52276	4.94E-05
52277	3.24E-05
52278	2.12E-05
52279	7.44E-05
52280	6.00E-06
52281	5.09E-05
52282	4.66E-05
52283	-1.38E-05
52284	5.28E-05
52285	1.79E-05
52286	5.92E-05
52287	6.65E-05
52288	-3.81E-06
52289	5.85E-05
52290	2.51E-05
52291	4.63E-05
52292	6.20E-05
52293	1.93E-05
52294	6.93E-05
52295	1.51E-05
52296	2.27E-05
52297	6.07E-05
52298	9.37E-06
52299	5.60E-05
52300	1.28E-05
52301	1.65E-05
52302	6.57E-05
52303	9.13E-06
52304	6.98E-05
52305	3.27E-05
52306	1.96E-05
52307	6.67E-05
52308	1.25E-05
52309	5.71E-05
52310	3.09E-05
52311	1.50E-05
52312	7.78E-05
52313	6.80E-06
52314	4.92E-05
52315	4.30E-05
52316	3.81E-05
52317	5.00E-05
52318	1.69E-05
52319	5.40E-05
52320	3.37E-05
52321	2.00E-05
52322	6.61E-05
52323	4.35E-06
52324	5.30E-05
52325	3.61E-05
52326	5.10E-06
52327	6.39E-05
52328	1.16E-05
52329	3.32E-05
52330	5.31E-05
52331	2.55E-06
52332	7.11E-05
52333	1.91E-05
52334	3.49E-05
52335	6.82E-05
52336	1.47E-05
52337	5.40E-05
52338	2.57E-05
52339	2.24E-05
52340	4.94E-05
52341	1.98E-05
52342	5.83E-05
52343	3.65E-05
52344	6.29E-06
52345	7.71E-05
52346	7.72E-06
52347	3.85E-05
52348	4.70E-05
52349	2.81E-05
52350	6.31E-05
52351	1.31E-05
52352	4.96E-05
52353	5.38E-05
52354	1.42E-05
52355	4.23E-05
52356	1.42E-05
52357	1.92E-05
52358	6.15E-05
52359	3.59E-06
52360	6.84E-05
52361	4.00E-05
52362	1.16E-05
52363	5.55E-05
52364	8.67E-06
52365	5.87E-05
52366	4.69E-05
52367	3.66E-05
52368	8.21E-05
52369	1.58E-05
52370	4.07E-05
52371	2.44E-05
52372	2.01E-05
52373	5.74E-05
52374	1.58E-05
52375	5.74E-05
52376	2.50E-05
52377	2.57E-05
52378	7.63E-05
52379	2.16E-06
52380	4.35E-05
52381	5.32E-05
52382	2.32E-05
52383	6.69E-05
52384	9.03E-06
52385	5.13E-05
52386	3.92E-05
52387	5.22E-06
52388	7.04E-05
52389	2.24E-05
52390	2.67E-05
52391	4.71E-05
52392	2.03E-05
52393	3.61E-05
52394	7.08E-05
52395	1.30E-05
52396	6.94E-05
52397	1.91E-05
52398	1.63E-05
52399	6.85E-05
52400	7.68E-06
52401	4.50E-05
52402	7.13E-05
52403	1.34E-05
52404	6.49E-05
52405	3.15E-05
52406	-1.27E-05
52407	5.46E-05
52408	3.37E-05
52409	2.30E-05
52410	6.31E-05
52411	2.17E-07
52412	6.96E-05
52413	5.12E-05
52414	6.94E-06
52415	6.73E-05
52416	6.40E-06
52417	1.61E-05
52418	6.51E-05
52419	1.88E-05
52420	6.30E-05
52421	2.68E-05
52422	1.52E-05
52423	5.29E-05
52424	1.07E-05
52425	6.09E-05
52426	4.81E-05
52427	2.58E-05
52428	6.64E-05
52429	1.88E-05
52430	7.02E-05
52431	2.58E-05
52432	2.04E-05
52433	3.88E-05
52434	7.57E-06
52435	6.36E-05
52436	3.57E-05
52437	8.62E-06
52438	5.76E-05
52439	1.87E-05
52440	5.27E-05
52441	3.23E-05
52442	3.33E-06
52443	7.79E-05
52444	1.21E-05
52445	6.07E-05
52446	3.52E-05
52447	2.75E-05
52448	8.29E-05
52449	1.45E-05
52450	2.37E-05
52451	4.14E-05
52452	1.23E-06
52453	6.41E-05
52454	1.34E-05
52455	3.49E-05
52456	7.76E-05
52457	1.68E-05
52458	5.80E-05
52459	2.95E-05
52460	3.12E-05
52461	7.68E-05
52462	-2.23E-05
52463	4.95E-05
52464	4.66E-05
52465	3.03E-05
52466	6.95E-05
52467	1.17E-05
52468	4.22E-05
52469	6.58E-05
52470	3.02E-06
52471	4.44E-05
52472	2.96E-05
52473	2.65E-05
52474	6.58E-05
52475	1.92E-05
52476	4.08E-05
52477	3.35E-05
52478	2.10E-05
52479	7.73E-05
52480	2.18E-05
52481	2.79E-05
52482	4.84E-05
52483	-8.18E-06
52484	6.11E-05
52485	5.66E-05
52486	1.31E-05
52487	6.45E-05
52488	2.86E-05
52489	7.15E-06
52490	7.66E-05
52491	2.45E-05
52492	4.67E-05
52493	3.89E-05
52494	8.68E-06
52495	6.40E-05
52496	2.34E-05
52497	9.21E-06
52498	5.86E-05
52499	1.23E-06
52500	5.19E-05
52501	4.96E-05
52502	1.19E-05
52503	6.82E-05
52504	2.37E-05
52505	3.69E-05
52506	6.17E-05
52507	2.60E-06
52508	5.22E-05
52509	3.56E-05
52510	1.62E-05
52511	6.84E-05
52512	9.84E-06
52513	3.85E-05
52514	4.13E-05
52515	2.21E-05
52516	7.02E-05
52517	3.69E-05
52518	2.54E-05
52519	6.14E-05
52520	3.68E-06
52521	6.07E-05
52522	5.09E-05
52523	3.38E-06
52524	6.63E-05
52525	1.33E-05
52526	2.91E-05
52527	5.56E-05
52528	-8.03E-06
52529	3.85E-05
52530	5.86E-05
52531	5.72E-06
52532	7.36E-05
52533	1.46E-05
52534	1.62E-05
52535	7.56E-05
52536	9.20E-06
52537	5.58E-05
52538	3.88E-05
52539	3.78E-06
52540	7.81E-05
52541	1.43E-05
52542	3.21E-05
52543	5.64E-05
52544	2.07E-05
52545	7.17E-05
52546	2.43E-05
52547	3.45E-05
52548	7.79E-05
52549	9.26E-06
52550	4.61E-05
52551	1.02E-05
52552	2.43E-05
52553	5.23E-05
52554	1.70E-05
52555	6.81E-05
52556	1.25E-05
52557	3.42E-05
52558	7.24E-05
52559	1.44E-05
52560	6.00E-05
52561	1.64E-05
52562	3.01E-05
52563	5.59E-05
52564	1.75E-05
52565	6.52E-05
52566	2.66E-05
52567	1.22E-05
52568	7.48E-05
52569	6.30E-06
52570	3.11E-05
52571	3.30E-05
52572	2.00E-05
52573	7.69E-05
52574	3.55E-05
52575	1.56E-05
52576	6.15E-05
52577	1.14E-05
52578	5.10E-05
52579	4.24E-05
52580	8.90E-06
52581	6.00E-05
52582	1.35E-05
52583	3.18E-05
52584	7.34E-05
52585	5.90E-06
52586	5.24E-05
52587	6.11E-05
52588	1.76E-05
52589	5.84E-05
52590	5.82E-06
52591	2.12E-05
52592	7.18E-05
52593	1.15E-05
52594	5.04E-05
52595	5.98E-05
52596	1.63E-05
52597	6.65E-05
52598	3.34E-05
52599	1.97E-05
52600	5.27E-05
52601	5.84E-06
52602	4.13E-05
52603	6.72E-05
52604	-1.06E-07
52605	5.43E-05
52606	2.89E-05
52607	2.19E-05
52608	8.24E-05
52609	1.37E-05
52610	3.51E-05
52611	6.22E-05
52612	8.10E-06
52613	6.34E-05
52614	4.12E-05
52615	1.46E-05
52616	6.11E-05
52617	8.10E-06
52618	3.51E-05
52619	7.48E-05
52620	2.14E-05
52621	4.86E-05
52622	1.97E-05
52623	7.84E-06
52624	6.88E-05
52625	1.13E-05
52626	2.10E-05
52627	7.11E-05
52628	-9.17E-07
52629	7.27E-05
52630	4.42E-05
52631	2.63E-05
52632	6.59E-05
52633	-2.81E-06
52634	4.12E-05
52635	4.60E-05
52636	1.36E-05
52637	8.37E-05
52638	3.28E-05
52639	2.19E-05
52640	3.25E-05
52641	5.28E-06
52642	6.13E-05
52643	4.05E-05
52644	8.49E-06
52645	7.48E-05
52646	1.77E-05
52647	4.24E-05
52648	5.05E-05
52649	-6.70E-06
52650	5.64E-05
52651	2.74E-05
52652	4.35E-05
52653	6.19E-05
52654	2.21E-05
52655	5.07E-05
52656	4.93E-05
52657	-1.65E-06
52658	5.96E-05
52659	4.29E-05
52660	2.97E-05
52661	7.24E-05
52662	-4.89E-07
52663	3.20E-05
52664	5.28E-05
52665	1.60E-05
52666	6.77E-05
52667	2.82E-05
52668	2.47E-05
52669	6.10E-05
52670	9.71E-06
52671	4.02E-05
52672	5.00E-05
52673	9.46E-06
52674	7.29E-05
52675	4.64E-05
52676	1.52E-05
52677	5.89E-05
52678	-1.05E-05
52679	3.69E-05
52680	6.72E-05
52681	2.36E-06
52682	4.94E-05
52683	2.32E-05
52684	2.58E-05
52685	5.83E-05
52686	2.31E-05
52687	3.74E-05
52688	7.19E-05
52689	8.83E-06
52690	5.46E-05
52691	5.75E-05
52692	2.53E-05
52693	4.21E-05
52694	3.54E-06
52695	4.95E-05
52696	6.62E-05
52697	6.55E-06
52698	5.62E-05
52699	3.38E-05
52700	6.84E-06
52701	6.75E-05
52702	3.12E-06
52703	4.00E-05
52704	4.78E-05
52705	1.45E-05
52706	8.95E-05
52707	4.06E-05
52708	2.67E-05
52709	6.56E-05
52710	5.14E-06
52711	6.88E-05
52712	4.88E-05
52713	-1.92E-05
52714	4.30E-05
52715	1.10E-05
52716	5.82E-05
52717	6.40E-05
52718	1.46E-05
52719	6.17E-05
52720	2.82E-05
52721	6.70E-06
52722	6.79E-05
52723	1.18E-05
52724	3.44E-05
52725	5.10E-05
52726	6.99E-06
52727	7.60E-05
52728	3.56E-05
52729	2.27E-05
52730	6.89E-05
52731	8.21E-06
52732	5.84E-05
52733	4.78E-05
52734	5.61E-07
52735	5.09E-05
52736	3.14E-05
52737	1.68E-05
52738	6.69E-05
52739	1.47E-05
52740	3.31E-05
52741	5.48E-05
52742	9.94E-06
52743	6.44E-05
52744	2.14E-05
52745	1.71E-05
52746	5.46E-05
52747	1.74E-05
52748	5.28E-05
52749	5.34E-05
52750	1.88E-06
52751	6.14E-05
52752	3.22E-05
52753	1.36E-05
52754	6.75E-05
52755	1.14E-05
52756	4.20E-05
52757	6.52E-05
52758	4.37E-06
52759	3.79E-05
52760	4.26E-05
52761	2.63E-05
52762	7.97E-05
52763	1.01E-06
52764	3.09E-05
52765	6.21E-05
52766	2.30E-05
52767	6.42E-05
52768	2.26E-05
52769	1.61E-05
52770	7.28E-05
52771	2.89E-05
52772	3.23E-05
52773	6.15E-05
52774	1.63E-05
52775	2.59E-05
52776	4.61E-05
52777	1.44E-05
52778	5.92E-05
52779	3.74E-05
52780	1.58E-05
52781	6.19E-05
52782	2.71E-05
52783	4.12E-06
52784	6.69E-05
52785	9.56E-06
52786	3.30E-05
52787	4.83E-05
52788	9.73E-06
52789	7.39E-05
52790	3.20E-05
52791	-1.21E-06
52792	6.80E-05
52793	2.17E-05
52794	2.09E-05
52795	6.30E-05
52796	1.89E-05
52797	5.32E-05
52798	4.15E-05
52799	1.48E-05
52800	5.74E-05
52801	3.63E-05
52802	7.24E-06
52803	8.89E-05
52804	1.90E-05
52805	3.76E-05
52806	5.75E-05
52807	7.86E-06
52808	4.70E-05
52809	5.83E-05
52810	5.16E-06
52811	6.22E-05
52812	3.20E-05
52813	1.27E-05
52814	7.50E-05
52815	1.51E-05
52816	2.32E-05
52817	6.86E-05
52818	-2.13E-06
52819	3.48E-05
52820	6.70E-05
52821	1.04E-05
52822	4.44E-05
52823	3.88E-05
52824	1.41E-05
52825	7.78E-05
52826	2.35E-05
52827	3.73E-05
52828	7.16E-05
52829	1.06E-06
52830	4.69E-05
52831	4.98E-05
52832	1.67E-05
52833	5.85E-05
52834	3.34E-05
52835	1.53E-05
52836	5.38E-05
52837	1.60E-05
52838	3.14E-05
52839	7.68E-05
52840	1.09E-05
52841	5.12E-05
52842	3.62E-05
52843	4.94E-07
52844	4.90E-05
52845	2.29E-05
52846	3.15E-05
52847	7.36E-05
52848	-6.31E-06
52849	3.84E-05
52850	7.79E-05
52851	1.78E-06
52852	5.05E-05
52853	4.13E-05
52854	2.25E-05
52855	6.85E-05
52856	3.11E-05
52857	2.40E-05
52858	5.89E-05
52859	1.12E-05
52860	4.40E-05
52861	6.44E-05
52862	1.76E-05
52863	3.61E-05
52864	5.43E-05
52865	1.56E-05
52866	6.97E-05
52867	7.58E-06
52868	2.25E-05
52869	7.59E-05
52870	1.64E-05
52871	3.32E-05
52872	5.62E-05
52873	2.62E-06
52874	6.50E-05
52875	3.31E-05
52876	4.20E-06
52877	6.58E-05
52878	3.75E-05
52879	3.17E-05
52880	5.55E-05
52881	2.14E-06
52882	5.91E-05
52883	3.86E-05
52884	1.52E-05
52885	6.08E-05
52886	1.09E-05
52887	1.72E-05
52888	5.25E-05
52889	2.32E-05
52890	3.19E-05
52891	6.83E-05
52892	2.10E-05
52893	5.73E-05
52894	4.23E-05
52895	1.36E-05
52896	5.21E-05
52897	3.98E-05
52898	8.79E-06
52899	6.32E-05
52900	6.04E-05
52901	-8.75E-06
52902	6.93E-05
52903	2.89E-05
52904	1.05E-05
52905	5.79E-05
52906	2.95E-05
52907	2.45E-05
52908	7.06E-05
52909	1.44E-05
52910	3.88E-05
52911	6.12E-05
52912	-6.83E-06
52913	4.02E-05
52914	7.72E-05
52915	-3.63E-06
52916	4.73E-05
52917	6.08E-05
52918	2.31E-05
52919	5.14E-05
52920	3.53E-05
52921	1.02E-05
52922	6.27E-05
52923	3.03E-05
52924	2.44E-05
52925	7.26E-05
52926	1.91E-05
52927	3.56E-05
52928	3.99E-05
52929	-6.91E-06
52930	5.61E-05
52931	6.68E-05
52932	1.30E-05
52933	6.96E-05
52934	4.36E-05
52935	7.09E-06
52936	4.95E-05
52937	1.71E-05
52938	2.53E-05
52939	7.35E-05
52940	2.48E-05
52941	1.37E-05
52942	7.78E-05
52943	1.61E-05
52944	3.40E-05
52945	4.24E-05
52946	2.50E-06
52947	4.77E-05
52948	6.43E-05
52949	7.44E-06
52950	5.84E-05
52951	2.68E-05
52952	1.40E-05
52953	6.00E-05
52954	3.19E-05
52955	2.59E-05
52956	6.66E-05
52957	1.58E-05
52958	5.08E-05
52959	4.98E-05
52960	1.40E-06
52961	2.82E-05
52962	5.51E-05
52963	2.02E-05
52964	5.26E-05
52965	3.63E-05
52966	2.21E-05
52967	5.84E-05
52968	4.55E-05
52969	1.61E-05
52970	5.63E-05
52971	3.56E-05
52972	2.51E-05
52973	7.22E-05
52974	2.76E-05
52975	-3.66E-06
52976	4.55E-05
52977	1.41E-05
52978	4.38E-05
52979	8.14E-05
52980	-2.78E-06
52981	2.55E-05
52982	7.81E-05
52983	3.76E-06
52984	4.85E-05
52985	6.08E-05
52986	5.73E-07
52987	3.14E-05
52988	8.06E-05
52989	1.98E-05
52990	3.33E-05
52991	5.87E-05
52992	8.93E-06
52993	2.70E-05
52994	6.75E-05
52995	-3.58E-06
52996	4.29E-05
52997	5.99E-05
52998	1.91E-05
52999	4.00E-05
5.30E+04	4.92E-05
53001	1.07E-05
53002	4.48E-05
53003	6.70E-05
53004	5.62E-06
53005	3.93E-05
53006	6.01E-05
53007	9.24E-06
53008	4.46E-05
53009	3.55E-05
53010	1.65E-05
53011	5.64E-05
53012	6.00E-05
53013	1.21E-05
53014	4.96E-05
53015	7.00E-05
53016	4.79E-05
53017	2.59E-05
53018	4.88E-05
53019	1.95E-06
53020	5.43E-05
53021	3.43E-05
53022	1.95E-06
53023	4.65E-05
53024	3.05E-05
53025	1.61E-05
53026	3.79E-05
53027	7.02E-05
53028	-1.19E-05
53029	4.16E-05
53030	6.91E-05
53031	1.23E-06
53032	5.90E-05
53033	5.77E-05
53034	1.60E-05
53035	5.81E-05
53036	4.63E-05
53037	-5.52E-06
53038	5.49E-05
53039	6.41E-05
53040	-5.03E-06
53041	4.61E-05
53042	5.59E-05
53043	1.26E-05
53044	5.82E-05
53045	4.84E-05
53046	4.24E-06
53047	5.85E-05
53048	4.45E-05
53049	1.28E-05
53050	6.64E-05
53051	2.60E-05
53052	1.52E-05
53053	6.75E-05
53054	2.00E-05
53055	6.52E-06
53056	7.51E-05
53057	1.89E-05
53058	3.60E-05
53059	6.83E-05
53060	2.70E-06
53061	2.74E-05
53062	6.71E-05
53063	-1.22E-05
53064	5.19E-05
53065	5.54E-05
53066	1.17E-05
53067	6.79E-05
53068	4.19E-05
53069	3.05E-06
53070	7.35E-05
53071	1.29E-05
53072	3.82E-05
53073	6.39E-05
53074	-6.92E-07
53075	5.76E-05
53076	2.75E-05
53077	1.37E-05
53078	6.00E-05
53079	3.61E-05
53080	3.22E-05
53081	6.33E-05
53082	9.64E-06
53083	2.65E-05
53084	4.37E-05
53085	1.22E-05
53086	6.07E-05
53087	4.80E-05
53088	2.05E-05
53089	6.96E-05
53090	1.95E-05
53091	2.71E-05
53092	7.14E-05
53093	2.82E-05
53094	4.71E-05
53095	3.41E-05
53096	1.41E-05
53097	5.66E-05
53098	1.58E-05
53099	4.24E-05
53100	6.27E-05
53101	-2.85E-07
53102	3.32E-05
53103	5.17E-05
53104	1.41E-05
53105	5.42E-05
53106	3.72E-05
53107	1.37E-05
53108	5.75E-05
53109	1.21E-05
53110	2.56E-05
53111	7.77E-05
53112	8.61E-06
53113	5.24E-05
53114	5.64E-05
53115	9.78E-06
53116	6.24E-05
53117	1.44E-05
53118	2.73E-05
53119	7.07E-05
53120	7.78E-06
53121	4.25E-05
53122	5.35E-05
53123	1.47E-05
53124	6.15E-05
53125	3.82E-05
53126	1.31E-05
53127	6.12E-05
53128	1.05E-05
53129	4.04E-05
53130	6.18E-05
53131	1.37E-05
53132	4.85E-05
53133	4.96E-05
53134	-4.09E-06
53135	6.07E-05
53136	3.44E-05
53137	2.68E-05
53138	5.10E-05
53139	2.16E-05
53140	3.72E-05
53141	5.69E-05
53142	1.14E-05
53143	5.59E-05
53144	3.88E-05
53145	9.14E-06
53146	6.41E-05
53147	4.62E-05
53148	2.21E-05
53149	4.53E-05
53150	7.31E-06
53151	3.61E-05
53152	6.62E-05
53153	1.26E-05
53154	6.83E-05
53155	3.93E-05
53156	-9.96E-06
53157	6.95E-05
53158	3.87E-05
53159	-6.84E-07
53160	5.87E-05
53161	3.46E-05
53162	1.49E-05
53163	7.18E-05
53164	2.19E-05
53165	2.11E-05
53166	6.90E-05
53167	2.20E-05
53168	3.09E-05
53169	6.31E-05
53170	5.73E-06
53171	2.05E-05
53172	7.58E-05
53173	8.21E-06
53174	3.49E-05
53175	7.29E-05
53176	-6.13E-06
53177	5.86E-05
53178	4.31E-05
53179	1.88E-05
53180	4.33E-05
53181	2.22E-05
53182	1.96E-06
53183	6.87E-05
53184	5.68E-05
53185	4.49E-06
53186	6.47E-05
53187	5.10E-05
53188	1.50E-05
53189	7.58E-05
53190	2.26E-05
53191	8.84E-06
53192	6.17E-05
53193	4.73E-06
53194	2.72E-05
53195	6.39E-05
53196	3.44E-05
53197	2.27E-05
53198	6.47E-05
53199	2.47E-05
53200	1.09E-05
53201	5.71E-05
53202	2.31E-05
53203	3.52E-05
53204	5.81E-05
53205	2.19E-05
53206	3.58E-05
53207	5.50E-05
53208	7.44E-06
53209	2.05E-05
53210	7.58E-05
53211	3.01E-05
53212	3.12E-05
53213	5.39E-05
53214	1.75E-05
53215	5.31E-05
53216	4.42E-05
53217	8.29E-06
53218	5.91E-05
53219	4.56E-05
53220	1.46E-05
53221	6.00E-05
53222	5.39E-05
53223	1.07E-05
53224	4.34E-05
53225	2.62E-05
53226	1.28E-05
53227	6.26E-05
53228	1.62E-05
53229	1.34E-05
53230	7.84E-05
53231	2.21E-05
53232	3.26E-05
53233	6.37E-05
53234	1.13E-05
53235	3.33E-05
53236	8.33E-05
53237	-1.01E-05
53238	4.50E-05
53239	6.50E-05
53240	1.08E-07
53241	4.32E-05
53242	4.83E-05
53243	-2.45E-06
53244	3.43E-05
53245	5.50E-05
53246	2.56E-05
53247	8.16E-05
53248	2.32E-05
53249	-3.31E-06
53250	6.64E-05
53251	2.95E-05
53252	3.05E-05
53253	7.14E-05
53254	1.36E-05
53255	2.49E-05
53256	5.42E-05
53257	1.06E-05
53258	3.58E-05
53259	5.41E-05
53260	1.94E-06
53261	7.66E-05
53262	6.12E-05
53263	3.21E-06
53264	5.75E-05
53265	2.91E-05
53266	2.41E-05
53267	5.79E-05
53268	5.41E-06
53269	3.21E-05
53270	7.47E-05
53271	1.01E-06
53272	4.89E-05
53273	3.93E-05
53274	1.70E-05
53275	5.78E-05
53276	1.76E-05
53277	2.32E-05
53278	8.53E-05
53279	1.53E-05
53280	3.25E-05
53281	5.07E-05
53282	6.19E-06
53283	4.55E-05
53284	4.58E-05
53285	1.91E-05
53286	6.86E-05
53287	3.01E-05
53288	1.35E-05
53289	5.89E-05
53290	2.24E-05
53291	1.55E-05
53292	7.56E-05
53293	2.59E-05
53294	3.50E-05
53295	4.16E-05
53296	1.37E-05
53297	5.59E-05
53298	5.55E-05
53299	5.23E-06
53300	6.70E-05
53301	1.81E-05
53302	1.67E-05
53303	5.44E-05
53304	1.87E-05
53305	2.07E-05
53306	5.72E-05
53307	1.44E-05
53308	3.44E-05
53309	6.74E-05
53310	2.27E-05
53311	4.01E-05
53312	7.45E-05
53313	-1.16E-07
53314	5.49E-05
53315	4.69E-05
53316	7.61E-06
53317	4.19E-05
53318	6.28E-05
53319	3.00E-06
53320	4.64E-05
53321	3.51E-05
53322	2.34E-05
53323	6.25E-05
53324	4.05E-05
53325	1.92E-05
53326	4.41E-05
53327	2.51E-05
53328	3.02E-05
53329	7.06E-05
53330	2.02E-05
53331	2.00E-05
53332	7.11E-05
53333	1.53E-05
53334	3.39E-05
53335	5.38E-05
53336	1.08E-05
53337	3.57E-05
53338	5.29E-05
53339	1.47E-05
53340	5.88E-05
53341	3.37E-05
53342	8.19E-06
53343	5.60E-05
53344	4.75E-05
53345	1.13E-05
53346	5.74E-05
53347	4.29E-05
53348	8.73E-06
53349	6.94E-05
53350	4.19E-05
53351	2.87E-05
53352	6.19E-05
53353	3.14E-05
53354	1.13E-05
53355	6.03E-05
53356	1.16E-05
53357	2.92E-05
53358	4.83E-05
53359	1.98E-05
53360	2.93E-05
53361	7.98E-05
53362	1.91E-05
53363	2.85E-05
53364	5.87E-05
53365	2.58E-06
53366	4.27E-05
53367	5.43E-05
53368	9.01E-07
53369	5.40E-05
53370	5.36E-05
53371	5.90E-06
53372	4.93E-05
53373	4.60E-05
53374	7.77E-06
53375	7.14E-05
53376	3.27E-05
53377	5.38E-06
53378	6.17E-05
53379	1.68E-05
53380	1.49E-05
53381	7.05E-05
53382	2.38E-05
53383	3.02E-05
53384	6.81E-05
53385	1.14E-05
53386	2.05E-05
53387	5.79E-05
53388	3.34E-06
53389	3.39E-05
53390	6.42E-05
53391	8.58E-06
53392	4.87E-05
53393	5.51E-05
53394	1.90E-05
53395	6.11E-05
53396	3.74E-05
53397	4.44E-06
53398	5.34E-05
53399	2.56E-05
53400	2.24E-05
53401	5.98E-05
53402	2.82E-05
53403	4.51E-05
53404	5.75E-05
53405	-1.10E-05
53406	3.34E-05
53407	7.79E-05
53408	2.35E-05
53409	5.22E-05
53410	5.69E-05
53411	-1.23E-05
53412	6.34E-05
53413	4.44E-05
53414	1.43E-05
53415	3.95E-05
53416	3.83E-05
53417	2.09E-06
53418	6.99E-05
53419	3.87E-05
53420	1.51E-05
53421	5.94E-05
53422	2.56E-05
53423	1.66E-05
53424	5.74E-05
53425	2.12E-05
53426	3.60E-05
53427	6.92E-05
53428	4.04E-06
53429	3.97E-05
53430	6.15E-05
53431	2.36E-06
53432	4.55E-05
53433	6.02E-05
53434	1.25E-05
53435	6.03E-05
53436	3.59E-05
53437	1.19E-05
53438	4.70E-05
53439	2.85E-05
53440	3.52E-05
53441	5.53E-05
53442	9.66E-06
53443	4.31E-05
53444	4.37E-05
53445	1.92E-05
53446	4.91E-05
53447	6.87E-05
53448	1.72E-05
53449	4.52E-05
53450	4.11E-05
53451	1.77E-05
53452	7.40E-05
53453	2.49E-05
53454	8.75E-06
53455	5.74E-05
53456	8.71E-06
53457	1.36E-05
53458	7.98E-05
53459	3.31E-05
53460	3.35E-05
53461	7.17E-05
53462	1.37E-05
53463	5.55E-05
53464	3.44E-05
53465	-1.36E-06
53466	6.92E-05
53467	1.23E-05
53468	-1.50E-05
53469	7.15E-05
53470	3.76E-05
53471	3.18E-05
53472	5.41E-05
53473	1.78E-05
53474	4.90E-05
53475	5.20E-05
53476	3.27E-06
53477	3.92E-05
53478	5.85E-05
53479	2.78E-05
53480	5.20E-05
53481	3.78E-05
53482	2.66E-05
53483	4.98E-05
53484	2.90E-05
53485	2.31E-05
53486	5.32E-05
53487	2.99E-06
53488	1.86E-05
53489	5.75E-05
53490	-3.11E-06
53491	5.07E-05
53492	8.54E-05
53493	7.57E-06
53494	2.84E-05
53495	6.03E-05
53496	8.30E-06
53497	5.81E-05
53498	4.52E-05
53499	1.49E-05
53500	4.85E-05
53501	2.96E-05
53502	2.23E-05
53503	6.96E-05
53504	-1.50E-06
53505	3.61E-05
53506	6.32E-05
53507	1.49E-05
53508	3.57E-05
53509	7.36E-05
53510	5.60E-06
53511	3.97E-05
53512	4.58E-05
53513	1.52E-05
53514	4.42E-05
53515	5.38E-05
53516	2.54E-05
53517	3.59E-05
53518	4.56E-05
53519	1.93E-05
53520	5.01E-05
53521	2.85E-05
53522	9.06E-06
53523	5.87E-05
53524	2.30E-05
53525	2.38E-05
53526	5.62E-05
53527	1.83E-05
53528	2.85E-05
53529	6.47E-05
53530	1.24E-05
53531	5.96E-05
53532	6.60E-05
53533	3.68E-08
53534	3.17E-05
53535	3.07E-05
53536	2.20E-05
53537	6.30E-05
53538	4.72E-05
53539	1.92E-05
53540	6.39E-05
53541	4.05E-05
53542	1.17E-05
53543	6.21E-05
53544	1.99E-05
53545	6.03E-06
53546	6.44E-05
53547	1.95E-05
53548	2.84E-05
53549	8.27E-05
53550	1.83E-05
53551	3.16E-05
53552	6.06E-05
53553	8.66E-06
53554	1.02E-05
53555	6.83E-05
53556	1.25E-05
53557	1.37E-05
53558	7.53E-05
53559	2.41E-05
53560	3.16E-05
53561	7.23E-05
53562	1.13E-05
53563	3.01E-05
53564	7.22E-05
53565	1.07E-05
53566	1.80E-05
53567	6.99E-05
53568	1.51E-05
53569	3.32E-05
53570	5.60E-05
53571	1.14E-05
53572	4.31E-05
53573	5.47E-05
53574	-2.37E-06
53575	3.07E-05
53576	5.30E-05
53577	2.45E-06
53578	4.36E-05
53579	6.81E-05
53580	1.28E-05
53581	4.59E-05
53582	5.84E-05
53583	4.97E-06
53584	5.06E-05
53585	3.73E-05
53586	8.65E-06
53587	7.29E-05
53588	4.77E-05
53589	1.62E-06
53590	4.69E-05
53591	3.51E-05
53592	1.16E-05
53593	6.47E-05
53594	3.49E-05
53595	1.91E-05
53596	6.25E-05
53597	2.29E-05
53598	2.30E-05
53599	7.26E-05
53600	3.19E-05
53601	1.54E-05
53602	3.25E-05
53603	1.94E-05
53604	2.65E-05
53605	6.86E-05
53606	3.39E-05
53607	1.44E-05
53608	5.88E-05
53609	8.53E-06
53610	2.50E-05
53611	6.16E-05
53612	2.58E-05
53613	3.40E-05
53614	6.30E-05
53615	1.26E-05
53616	3.66E-05
53617	5.65E-05
53618	5.71E-06
53619	4.29E-05
53620	7.98E-05
53621	2.14E-06
53622	3.77E-05
53623	5.64E-05
53624	3.28E-06
53625	3.86E-05
53626	5.21E-05
53627	3.56E-06
53628	5.51E-05
53629	6.02E-05
53630	2.04E-05
53631	5.29E-05
53632	5.81E-05
53633	-6.75E-06
53634	5.16E-05
53635	4.18E-05
53636	4.15E-06
53637	5.28E-05
53638	3.15E-05
53639	7.74E-06
53640	7.02E-05
53641	3.32E-05
53642	1.41E-05
53643	6.48E-05
53644	1.58E-05
53645	2.87E-05
53646	5.19E-05
53647	-7.70E-06
53648	4.01E-05
53649	6.48E-05
53650	7.46E-06
53651	6.67E-05
53652	4.29E-05
53653	2.89E-05
53654	5.87E-05
53655	1.75E-05
53656	1.77E-05
53657	6.49E-05
53658	2.20E-05
53659	3.71E-05
53660	5.50E-05
53661	-7.48E-07
53662	6.11E-05
53663	4.15E-05
53664	-1.33E-07
53665	5.31E-05
53666	3.27E-05
53667	3.76E-05
53668	7.51E-05
53669	-1.73E-06
53670	4.57E-05
53671	3.49E-05
53672	2.47E-05
53673	6.56E-05
53674	3.25E-05
53675	3.48E-05
53676	7.47E-05
53677	6.59E-07
53678	6.35E-05
53679	2.22E-05
53680	-3.58E-06
53681	5.86E-05
53682	3.12E-05
53683	1.15E-05
53684	7.57E-05
53685	2.06E-05
53686	4.94E-05
53687	4.10E-05
53688	-8.06E-06
53689	6.14E-05
53690	3.72E-05
53691	1.37E-05
53692	5.76E-05
53693	-8.52E-07
53694	4.48E-05
53695	6.29E-05
53696	1.36E-05
53697	4.74E-05
53698	5.91E-05
53699	1.72E-05
53700	6.09E-05
53701	1.14E-05
53702	1.28E-05
53703	6.90E-05
53704	5.42E-06
53705	5.41E-05
53706	4.83E-05
53707	-2.62E-06
53708	7.34E-05
53709	2.93E-05
53710	1.94E-05
53711	7.29E-05
53712	2.29E-05
53713	4.07E-05
53714	4.04E-05
53715	-4.38E-06
53716	5.11E-05
53717	4.13E-05
53718	1.23E-05
53719	7.49E-05
53720	8.76E-06
53721	2.55E-05
53722	7.41E-05
53723	3.24E-05
53724	6.13E-05
53725	3.61E-05
53726	-9.14E-07
53727	3.31E-05
53728	1.92E-05
53729	4.50E-05
53730	7.45E-05
53731	1.84E-05
53732	4.58E-05
53733	4.95E-05
53734	-1.40E-05
53735	5.97E-05
53736	3.31E-05
53737	1.58E-05
53738	5.53E-05
53739	1.15E-05
53740	5.89E-05
53741	4.83E-05
53742	1.13E-05
53743	7.06E-05
53744	4.35E-05
53745	6.49E-06
53746	5.97E-05
53747	2.33E-05
53748	2.86E-05
53749	6.76E-05
53750	-1.04E-06
53751	4.51E-05
53752	4.30E-05
53753	8.56E-06
53754	5.61E-05
53755	3.00E-05
53756	2.30E-05
53757	6.77E-05
53758	2.47E-05
53759	4.73E-05
53760	4.72E-05
53761	-4.51E-06
53762	6.47E-05
53763	3.05E-05
53764	1.29E-05
53765	7.21E-05
53766	8.44E-06
53767	2.11E-05
53768	6.43E-05
53769	1.48E-05
53770	5.73E-05
53771	3.91E-05
53772	1.05E-05
53773	5.58E-05
53774	1.78E-05
53775	2.67E-05
53776	7.81E-05
53777	-7.00E-06
53778	3.51E-05
53779	6.89E-05
53780	8.89E-06
53781	5.56E-05
53782	3.40E-05
53783	2.24E-05
53784	5.58E-05
53785	-2.71E-06
53786	5.19E-05
53787	6.28E-05
53788	3.38E-06
53789	5.08E-05
53790	5.28E-05
53791	2.35E-05
53792	6.23E-05
53793	9.64E-07
53794	4.01E-05
53795	5.79E-05
53796	-3.25E-06
53797	4.95E-05
53798	6.56E-05
53799	1.40E-05
53800	5.99E-05
53801	1.96E-05
53802	3.05E-05
53803	6.19E-05
53804	1.60E-05
53805	2.75E-05
53806	5.56E-05
53807	1.03E-05
53808	5.88E-05
53809	4.20E-05
53810	1.44E-05
53811	4.05E-05
53812	1.52E-05
53813	3.96E-05
53814	6.80E-05
53815	-1.31E-05
53816	4.87E-05
53817	6.28E-05
53818	-3.56E-06
53819	7.40E-05
53820	3.13E-05
53821	2.36E-05
53822	5.61E-05
53823	1.22E-05
53824	3.25E-05
53825	5.72E-05
53826	4.28E-06
53827	5.20E-05
53828	3.62E-05
53829	1.26E-05
53830	6.35E-05
53831	1.26E-05
53832	3.29E-05
53833	7.04E-05
53834	1.27E-05
53835	3.59E-05
53836	5.01E-05
53837	8.15E-06
53838	6.03E-05
53839	4.57E-05
53840	3.42E-05
53841	8.40E-05
53842	1.72E-05
53843	2.58E-05
53844	4.84E-05
53845	-1.08E-05
53846	5.47E-05
53847	4.03E-05
53848	1.14E-05
53849	7.96E-05
53850	2.42E-05
53851	1.99E-05
53852	4.90E-05
53853	1.01E-05
53854	4.69E-05
53855	6.41E-05
53856	-8.12E-06
53857	6.49E-05
53858	4.21E-05
53859	3.31E-06
53860	5.79E-05
53861	4.48E-06
53862	5.00E-05
53863	4.66E-05
53864	1.21E-05
53865	5.62E-05
53866	4.88E-05
53867	-1.29E-05
53868	7.86E-05
53869	4.71E-05
53870	1.05E-05
53871	6.11E-05
53872	-1.57E-05
53873	4.29E-05
53874	5.25E-05
53875	1.62E-05
53876	6.27E-05
53877	2.10E-05
53878	2.18E-05
53879	7.09E-05
53880	8.33E-06
53881	3.62E-05
53882	6.17E-05
53883	4.27E-06
53884	4.86E-05
53885	4.69E-05
53886	1.36E-05
53887	6.36E-05
53888	2.01E-05
53889	2.87E-05
53890	5.30E-05
53891	-2.24E-06
53892	5.50E-05
53893	4.88E-05
53894	2.57E-05
53895	5.29E-05
53896	4.42E-05
53897	3.26E-05
53898	5.50E-05
53899	1.60E-05
53900	1.89E-05
53901	5.96E-05
53902	2.05E-05
53903	2.81E-05
53904	6.46E-05
53905	8.31E-06
53906	5.34E-05
53907	2.49E-05
53908	1.42E-05
53909	8.30E-05
53910	4.97E-06
53911	2.86E-05
53912	5.46E-05
53913	2.31E-06
53914	3.24E-05
53915	7.71E-05
53916	8.03E-06
53917	5.69E-05
53918	3.97E-05
53919	1.08E-05
53920	5.26E-05
53921	1.29E-05
53922	3.64E-05
53923	6.09E-05
53924	1.41E-05
53925	5.74E-05
53926	5.69E-05
53927	1.95E-06
53928	5.63E-05
53929	8.96E-06
53930	1.64E-05
53931	6.65E-05
53932	1.75E-05
53933	4.23E-05
53934	5.18E-05
53935	-1.81E-05
53936	5.76E-05
53937	6.88E-05
53938	2.38E-05
53939	5.32E-05
53940	1.48E-05
53941	3.36E-05
53942	5.08E-05
53943	1.44E-05
53944	5.97E-05
53945	3.95E-05
53946	-4.06E-06
53947	6.70E-05
53948	3.74E-05
53949	8.89E-06
53950	5.16E-05
53951	6.95E-06
53952	3.26E-05
53953	7.18E-05
53954	8.23E-06
53955	5.42E-05
53956	6.27E-05
53957	1.02E-05
53958	7.84E-05
53959	2.57E-05
53960	1.46E-05
53961	5.41E-05
53962	5.36E-06
53963	4.36E-05
53964	5.65E-05
53965	-4.43E-07
53966	5.13E-05
53967	3.14E-05
53968	1.86E-05
53969	5.60E-05
53970	1.06E-05
53971	4.25E-05
53972	4.96E-05
53973	2.13E-05
53974	4.34E-05
53975	4.04E-05
53976	3.66E-06
53977	7.96E-05
53978	1.43E-05
53979	2.93E-05
53980	5.98E-05
53981	1.52E-05
53982	4.14E-05
53983	4.69E-05
53984	8.71E-06
53985	5.37E-05
53986	2.85E-05
53987	1.43E-05
53988	7.57E-05
53989	2.41E-05
53990	3.22E-05
53991	6.19E-05
53992	9.41E-06
53993	4.93E-05
53994	2.26E-05
53995	2.21E-05
53996	8.36E-05
53997	1.25E-05
53998	3.71E-05
53999	6.30E-05
5.40E+04	-2.46E-07
54001	5.09E-05
54002	3.94E-05
54003	1.27E-05
54004	6.70E-05
54005	2.85E-05
54006	2.30E-05
54007	5.41E-05
54008	-5.77E-06
54009	6.29E-05
54010	4.09E-05
54011	2.19E-05
54012	4.69E-05
54013	2.20E-05
54014	4.23E-05
54015	5.68E-05
54016	6.16E-06
54017	2.84E-05
54018	4.24E-05
54019	2.15E-05
54020	6.53E-05
54021	1.58E-05
54022	2.70E-05
54023	7.77E-05
54024	4.64E-06
54025	2.99E-05
54026	5.65E-05
54027	1.02E-05
54028	4.26E-05
54029	5.59E-05
54030	1.25E-05
54031	6.79E-05
54032	1.39E-05
54033	1.55E-05
54034	6.62E-05
54035	9.97E-06
54036	5.42E-05
54037	5.57E-05
54038	6.03E-06
54039	5.22E-05
54040	3.53E-05
54041	4.06E-06
54042	8.18E-05
54043	1.28E-05
54044	-1.58E-05
54045	7.46E-05
54046	1.76E-05
54047	3.73E-05
54048	6.67E-05
54049	8.59E-06
54050	4.94E-05
54051	4.43E-05
54052	8.01E-06
54053	6.92E-05
54054	9.29E-06
54055	3.63E-05
54056	6.70E-05
54057	-2.08E-06
54058	4.64E-05
54059	6.32E-05
54060	-4.10E-06
54061	5.07E-05
54062	2.17E-05
54063	4.64E-05
54064	7.23E-05
54065	-1.88E-05
54066	3.92E-05
54067	7.82E-05
54068	4.64E-06
54069	3.87E-05
54070	4.27E-05
54071	1.65E-05
54072	6.39E-05
54073	2.21E-05
54074	1.89E-05
54075	6.11E-05
54076	2.83E-05
54077	3.18E-05
54078	5.92E-05
54079	5.28E-06
54080	5.17E-05
54081	4.54E-05
54082	1.72E-05
54083	4.44E-05
54084	5.56E-05
54085	6.59E-06
54086	6.58E-05
54087	7.80E-06
54088	5.21E-05
54089	4.28E-05
54090	1.07E-05
54091	4.48E-05
54092	4.03E-05
54093	2.14E-05
54094	7.01E-05
54095	2.73E-05
54096	3.23E-05
54097	5.40E-05
54098	-1.25E-05
54099	5.45E-05
54100	5.69E-05
54101	4.06E-06
54102	6.47E-05
54103	2.40E-05
54104	1.82E-05
54105	7.29E-05
54106	1.88E-05
54107	2.62E-05
54108	5.63E-05
54109	8.47E-06
54110	4.07E-05
54111	4.20E-05
54112	1.94E-05
54113	4.92E-05
54114	2.74E-05
54115	2.27E-05
54116	4.51E-05
54117	2.28E-05
54118	4.45E-05
54119	7.47E-05
54120	1.53E-05
54121	2.52E-05
54122	7.00E-05
54123	7.63E-06
54124	3.05E-05
54125	7.07E-05
54126	-3.35E-06
54127	2.68E-05
54128	5.40E-05
54129	2.05E-05
54130	6.49E-05
54131	5.05E-05
54132	2.05E-05
54133	3.25E-05
54134	2.34E-05
54135	1.18E-05
54136	6.27E-05
54137	3.66E-05
54138	1.75E-05
54139	7.88E-05
54140	1.42E-05
54141	2.15E-05
54142	6.35E-05
54143	1.52E-05
54144	2.10E-05
54145	4.52E-05
54146	2.00E-05
54147	3.70E-05
54148	6.35E-05
54149	1.26E-05
54150	5.42E-05
54151	7.74E-05
54152	1.72E-05
54153	2.68E-05
54154	3.41E-05
54155	-8.15E-07
54156	5.46E-05
54157	4.28E-05
54158	2.06E-06
54159	6.46E-05
54160	3.92E-05
54161	1.18E-05
54162	6.03E-05
54163	3.13E-05
54164	5.10E-06
54165	6.44E-05
54166	3.01E-05
54167	2.49E-05
54168	6.92E-05
54169	1.85E-05
54170	2.14E-05
54171	6.12E-05
54172	2.30E-05
54173	2.39E-05
54174	6.78E-05
54175	1.58E-05
54176	2.15E-05
54177	5.85E-05
54178	3.94E-05
54179	1.46E-05
54180	5.64E-05
54181	1.95E-05
54182	2.58E-05
54183	5.76E-05
54184	2.89E-05
54185	1.62E-05
54186	5.24E-05
54187	2.68E-05
54188	1.77E-05
54189	6.59E-05
54190	1.90E-05
54191	3.90E-05
54192	6.29E-05
54193	8.33E-06
54194	2.72E-05
54195	7.74E-05
54196	1.95E-05
54197	2.41E-05
54198	6.42E-05
54199	1.86E-05
54200	3.40E-05
54201	3.73E-05
54202	1.23E-06
54203	4.77E-05
54204	6.01E-05
54205	1.31E-06
54206	4.25E-05
54207	5.90E-05
54208	3.35E-05
54209	4.66E-05
54210	4.85E-05
54211	3.84E-07
54212	6.06E-05
54213	6.06E-05
54214	4.58E-06
54215	3.27E-05
54216	3.74E-05
54217	6.72E-06
54218	5.20E-05
54219	5.24E-05
54220	1.28E-05
54221	4.91E-05
54222	4.66E-05
54223	6.16E-06
54224	6.25E-05
54225	4.65E-05
54226	1.35E-05
54227	4.93E-05
54228	3.36E-05
54229	1.31E-05
54230	5.79E-05
54231	2.06E-05
54232	1.63E-05
54233	5.70E-05
54234	1.44E-05
54235	2.84E-05
54236	6.77E-05
54237	1.84E-05
54238	2.09E-05
54239	6.54E-05
54240	1.08E-05
54241	4.51E-05
54242	6.40E-05
54243	7.74E-06
54244	4.57E-05
54245	6.60E-05
54246	-6.56E-06
54247	5.26E-05
54248	1.94E-05
54249	8.96E-06
54250	6.98E-05
54251	4.48E-05
54252	2.84E-05
54253	6.92E-05
54254	1.99E-05
54255	1.16E-05
54256	4.97E-05
54257	3.03E-05
54258	1.01E-05
54259	6.24E-05
54260	1.11E-05
54261	2.87E-05
54262	8.24E-05
54263	1.60E-05
54264	8.88E-06
54265	7.80E-05
54266	1.16E-05
54267	3.07E-05
54268	7.13E-05
54269	1.71E-05
54270	9.58E-06
54271	5.70E-05
54272	2.11E-05
54273	4.13E-05
54274	5.12E-05
54275	5.59E-06
54276	3.77E-05
54277	6.19E-05
54278	2.06E-05
54279	5.38E-05
54280	4.76E-05
54281	1.08E-05
54282	5.75E-05
54283	3.32E-05
54284	-5.85E-06
54285	5.29E-05
54286	4.22E-05
54287	1.88E-05
54288	6.47E-05
54289	4.04E-05
54290	1.93E-05
54291	6.81E-05
54292	3.02E-05
54293	4.31E-06
54294	6.50E-05
54295	5.81E-06
54296	2.28E-05
54297	7.07E-05
54298	3.41E-05
54299	4.51E-05
54300	3.97E-05
54301	4.71E-06
54302	2.05E-05
54303	6.29E-05
54304	3.50E-06
54305	7.18E-05
54306	4.67E-05
54307	-3.19E-07
54308	5.43E-05
54309	4.97E-05
54310	2.32E-05
54311	4.21E-05
54312	3.97E-05
54313	1.42E-05
54314	3.91E-05
54315	2.86E-05
54316	3.93E-06
54317	6.97E-05
54318	4.91E-05
54319	7.62E-06
54320	6.33E-05
54321	2.94E-05
54322	1.78E-05
54323	6.17E-05
54324	1.58E-05
54325	3.89E-05
54326	5.85E-05
54327	1.27E-05
54328	4.16E-05
54329	4.56E-05
54330	6.39E-06
54331	4.29E-05
54332	4.56E-05
54333	-3.55E-07
54334	5.02E-05
54335	6.27E-05
54336	3.45E-06
54337	5.10E-05
54338	5.73E-05
54339	1.83E-05
54340	6.21E-05
54341	4.35E-05
54342	2.56E-06
54343	5.94E-05
54344	2.22E-05
54345	1.45E-05
54346	7.30E-05
54347	1.38E-05
54348	1.61E-05
54349	6.35E-05
54350	3.83E-05
54351	2.66E-05
54352	6.89E-05
54353	9.36E-06
54354	3.54E-05
54355	7.57E-05
54356	-1.60E-05
54357	1.83E-05
54358	4.18E-05
54359	3.79E-06
54360	6.31E-05
54361	3.82E-05
54362	5.66E-06
54363	6.81E-05
54364	4.90E-05
54365	2.48E-05
54366	6.53E-05
54367	2.38E-05
54368	2.61E-05
54369	5.47E-05
54370	1.46E-05
54371	2.25E-05
54372	4.83E-05
54373	9.93E-06
54374	5.39E-05
54375	6.38E-05
54376	-1.54E-06
54377	3.33E-05
54378	4.01E-05
54379	2.84E-05
54380	6.58E-05
54381	4.76E-05
54382	1.80E-05
54383	4.91E-05
54384	2.53E-05
54385	3.99E-07
54386	8.08E-05
54387	2.38E-05
54388	3.72E-05
54389	5.51E-05
54390	1.73E-05
54391	2.39E-05
54392	5.84E-05
54393	1.45E-05
54394	3.00E-05
54395	7.06E-05
54396	1.31E-05
54397	4.03E-05
54398	2.73E-05
54399	1.68E-06
54400	5.63E-05
54401	5.16E-05
54402	-8.86E-06
54403	6.42E-05
54404	3.41E-05
54405	4.09E-06
54406	4.18E-05
54407	6.12E-05
54408	1.23E-05
54409	6.01E-05
54410	3.48E-05
54411	7.35E-06
54412	6.05E-05
54413	3.57E-05
54414	2.30E-05
54415	5.66E-05
54416	1.82E-05
54417	1.89E-05
54418	6.47E-05
54419	5.92E-06
54420	1.70E-05
54421	8.07E-05
54422	2.64E-05
54423	2.72E-05
54424	7.92E-05
54425	2.08E-06
54426	4.18E-05
54427	6.17E-05
54428	9.76E-06
54429	1.31E-05
54430	5.21E-05
54431	2.56E-06
54432	5.39E-05
54433	4.77E-05
54434	3.83E-06
54435	3.92E-05
54436	4.68E-05
54437	2.96E-05
54438	6.00E-05
54439	5.15E-05
54440	1.51E-05
54441	4.52E-05
54442	8.67E-06
54443	1.80E-05
54444	8.13E-05
54445	9.66E-06
54446	1.26E-05
54447	9.21E-05
54448	2.75E-05
54449	3.93E-06
54450	3.32E-05
54451	3.39E-05
54452	3.69E-05
54453	6.12E-05
54454	1.96E-05
54455	3.44E-05
54456	5.11E-05
54457	1.77E-06
54458	6.07E-05
54459	4.88E-05
54460	-2.44E-06
54461	4.95E-05
54462	2.99E-05
54463	3.37E-07
54464	7.81E-05
54465	2.87E-05
54466	2.51E-05
54467	5.83E-05
54468	1.94E-05
54469	4.18E-05
54470	4.99E-05
54471	5.91E-06
54472	4.82E-05
54473	6.69E-05
54474	4.97E-06
54475	5.36E-05
54476	2.62E-05
54477	1.75E-05
54478	6.57E-05
54479	2.78E-05
54480	3.97E-05
54481	8.41E-05
54482	3.11E-05
54483	-3.05E-06
54484	5.00E-05
54485	-1.26E-05
54486	3.65E-05
54487	6.46E-05
54488	1.60E-05
54489	3.62E-05
54490	4.83E-05
54491	1.57E-05
54492	2.96E-05
54493	6.76E-05
54494	1.33E-05
54495	4.26E-05
54496	5.70E-05
54497	1.08E-05
54498	4.11E-05
54499	4.23E-05
54500	3.35E-05
54501	4.37E-05
54502	3.69E-05
54503	-1.05E-05
54504	6.86E-05
54505	3.22E-05
54506	1.11E-05
54507	7.08E-05
54508	3.13E-05
54509	1.08E-05
54510	5.05E-05
54511	1.55E-05
54512	2.78E-05
54513	6.49E-05
54514	2.14E-05
54515	2.10E-05
54516	5.85E-05
54517	1.25E-05
54518	5.07E-05
54519	8.29E-05
54520	-2.24E-06
54521	2.87E-05
54522	3.85E-05
54523	9.46E-06
54524	3.03E-05
54525	5.63E-05
54526	1.09E-05
54527	5.92E-05
54528	4.77E-05
54529	1.90E-05
54530	7.32E-05
54531	3.59E-05
54532	-1.72E-06
54533	5.79E-05
54534	3.15E-05
54535	1.69E-05
54536	5.89E-05
54537	4.01E-05
54538	2.89E-05
54539	5.92E-05
54540	1.85E-05
54541	4.16E-05
54542	5.72E-05
54543	-7.75E-06
54544	2.26E-05
54545	6.66E-05
54546	-3.56E-06
54547	2.73E-05
54548	7.43E-05
54549	2.04E-05
54550	4.07E-05
54551	5.60E-05
54552	-5.03E-07
54553	4.09E-05
54554	5.78E-05
54555	2.92E-06
54556	4.31E-05
54557	3.14E-05
54558	2.10E-05
54559	5.09E-05
54560	3.61E-05
54561	3.51E-05
54562	5.32E-05
54563	1.57E-05
54564	3.11E-05
54565	6.52E-05
54566	2.11E-05
54567	1.33E-05
54568	7.40E-05
54569	1.26E-05
54570	1.56E-05
54571	6.77E-05
54572	1.68E-05
54573	2.50E-05
54574	6.85E-05
54575	3.82E-05
54576	3.32E-05
54577	5.36E-05
54578	-1.39E-05
54579	5.31E-05
54580	6.01E-05
54581	1.37E-05
54582	4.72E-05
54583	4.13E-05
54584	9.21E-06
54585	5.45E-05
54586	3.13E-05
54587	1.80E-05
54588	6.45E-05
54589	4.00E-05
54590	2.55E-05
54591	4.88E-05
54592	-7.82E-06
54593	2.54E-05
54594	7.69E-05
54595	-2.29E-06
54596	1.93E-05
54597	6.56E-05
54598	8.15E-06
54599	5.67E-05
54600	5.82E-05
54601	1.86E-06
54602	5.17E-05
54603	5.36E-05
54604	1.00E-05
54605	5.86E-05
54606	3.00E-05
54607	1.75E-05
54608	6.06E-05
54609	9.32E-06
54610	1.66E-05
54611	6.92E-05
54612	5.25E-06
54613	2.35E-05
54614	7.01E-05
54615	2.58E-05
54616	1.21E-05
54617	5.49E-05
54618	1.38E-05
54619	3.90E-05
54620	7.15E-05
54621	2.20E-05
54622	3.66E-05
54623	7.38E-05
54624	1.59E-05
54625	5.01E-05
54626	7.76E-06
54627	5.55E-07
54628	5.27E-05
54629	2.53E-05
54630	9.57E-06
54631	7.75E-05
54632	3.85E-05
54633	7.43E-06
54634	5.89E-05
54635	1.58E-05
54636	2.46E-05
54637	7.79E-05
54638	3.00E-05
54639	2.73E-05
54640	5.82E-05
54641	2.37E-05
54642	2.86E-05
54643	5.46E-05
54644	-2.05E-06
54645	4.29E-05
54646	5.92E-05
54647	1.17E-05
54648	5.67E-05
54649	5.88E-05
54650	-1.09E-05
54651	3.86E-05
54652	3.93E-05
54653	1.38E-05
54654	6.00E-05
54655	4.08E-05
54656	2.39E-05
54657	6.93E-05
54658	2.63E-05
54659	4.62E-06
54660	6.16E-05
54661	2.65E-05
54662	1.58E-05
54663	5.67E-05
54664	1.79E-05
54665	2.74E-06
54666	5.64E-05
54667	3.02E-05
54668	3.81E-05
54669	7.29E-05
54670	2.53E-05
54671	2.99E-05
54672	5.72E-05
54673	8.87E-06
54674	3.24E-05
54675	5.15E-05
54676	9.57E-06
54677	4.20E-05
54678	4.36E-05
54679	1.37E-05
54680	4.73E-05
54681	5.21E-05
54682	5.53E-06
54683	3.96E-05
54684	3.62E-05
54685	1.74E-05
54686	5.41E-05
54687	4.19E-05
54688	6.61E-06
54689	4.82E-05
54690	4.30E-05
54691	1.60E-05
54692	5.89E-05
54693	3.78E-05
54694	2.82E-06
54695	7.43E-05
54696	3.19E-05
54697	3.23E-05
54698	5.06E-05
54699	3.14E-05
54700	2.36E-05
54701	3.88E-05
54702	2.05E-05
54703	2.75E-05
54704	6.89E-05
54705	5.02E-06
54706	3.57E-05
54707	7.03E-05
54708	2.88E-06
54709	4.81E-05
54710	5.96E-05
54711	1.13E-05
54712	1.60E-05
54713	5.19E-05
54714	9.42E-06
54715	4.40E-05
54716	6.50E-05
54717	3.18E-06
54718	4.18E-05
54719	6.70E-05
54720	4.41E-06
54721	2.73E-05
54722	6.56E-05
54723	6.71E-06
54724	2.49E-05
54725	5.65E-05
54726	1.63E-05
54727	5.26E-05
54728	4.10E-05
54729	1.39E-05
54730	5.31E-05
54731	6.39E-05
54732	6.12E-06
54733	3.39E-05
54734	5.66E-05
54735	6.78E-06
54736	2.35E-05
54737	7.21E-05
54738	1.31E-05
54739	3.55E-05
54740	5.18E-05
54741	2.08E-05
54742	4.30E-05
54743	3.34E-05
54744	1.65E-05
54745	4.26E-05
54746	6.26E-05
54747	2.13E-05
54748	4.23E-05
54749	3.45E-05
54750	6.56E-06
54751	3.52E-05
54752	5.27E-05
54753	8.42E-06
54754	3.73E-05
54755	5.41E-05
54756	2.35E-05
54757	5.45E-05
54758	6.75E-05
54759	-3.04E-06
54760	5.00E-05
54761	7.47E-05
54762	-6.70E-08
54763	3.04E-05
54764	5.55E-05
54765	-5.46E-06
54766	5.12E-05
54767	5.63E-05
54768	6.18E-06
54769	6.72E-05
54770	4.27E-05
54771	2.70E-05
54772	7.87E-05
54773	-1.56E-06
54774	1.57E-05
54775	4.01E-05
54776	2.40E-06
54777	4.64E-05
54778	5.89E-05
54779	3.18E-06
54780	8.53E-05
54781	8.90E-06
54782	1.25E-05
54783	7.44E-05
54784	6.61E-06
54785	2.33E-05
54786	5.02E-05
54787	-1.02E-05
54788	6.38E-05
54789	5.14E-05
54790	-2.13E-06
54791	6.73E-05
54792	2.17E-05
54793	2.42E-05
54794	6.58E-05
54795	-5.00E-06
54796	5.02E-05
54797	5.02E-05
54798	1.14E-05
54799	3.91E-05
54800	4.37E-05
54801	1.52E-05
54802	7.68E-05
54803	2.33E-06
54804	2.64E-05
54805	7.05E-05
54806	4.66E-06
54807	5.61E-05
54808	6.53E-05
54809	2.19E-05
54810	4.78E-05
54811	9.55E-06
54812	1.65E-05
54813	7.12E-05
54814	1.17E-05
54815	2.70E-05
54816	5.91E-05
54817	3.48E-06
54818	4.86E-05
54819	4.00E-05
54820	1.97E-05
54821	6.43E-05
54822	2.45E-05
54823	3.16E-05
54824	7.90E-05
54825	-6.04E-06
54826	3.81E-05
54827	3.51E-05
54828	7.40E-06
54829	6.73E-05
54830	2.40E-05
54831	2.65E-05
54832	6.26E-05
54833	2.04E-05
54834	2.68E-05
54835	6.02E-05
54836	4.18E-07
54837	4.90E-05
54838	4.69E-05
54839	1.93E-05
54840	5.55E-05
54841	3.97E-05
54842	2.10E-05
54843	6.97E-05
54844	3.03E-06
54845	3.08E-05
54846	6.46E-05
54847	7.00E-06
54848	4.77E-05
54849	4.91E-05
54850	1.29E-05
54851	3.88E-05
54852	4.49E-05
54853	2.16E-05
54854	5.96E-05
54855	-4.61E-07
54856	1.16E-05
54857	6.91E-05
54858	1.17E-05
54859	6.16E-05
54860	6.96E-05
54861	-2.10E-06
54862	3.54E-05
54863	5.23E-05
54864	1.84E-05
54865	5.39E-05
54866	4.11E-05
54867	4.08E-06
54868	4.00E-05
54869	3.31E-05
54870	2.11E-05
54871	5.59E-05
54872	3.71E-05
54873	1.20E-05
54874	7.53E-05
54875	-7.09E-06
54876	2.38E-05
54877	7.89E-05
54878	2.41E-05
54879	3.53E-05
54880	3.61E-05
54881	6.30E-06
54882	6.72E-05
54883	4.80E-05
54884	5.42E-06
54885	6.58E-05
54886	8.11E-06
54887	3.59E-06
54888	7.46E-05
54889	1.91E-05
54890	4.02E-05
54891	6.16E-05
54892	9.18E-06
54893	2.92E-05
54894	5.93E-05
54895	1.20E-05
54896	6.31E-05
54897	4.74E-05
54898	-1.28E-05
54899	8.30E-05
54900	3.02E-05
54901	2.22E-06
54902	5.54E-05
54903	2.39E-05
54904	2.35E-05
54905	6.13E-05
54906	-1.01E-07
54907	5.46E-05
54908	6.61E-05
54909	2.62E-05
54910	4.15E-05
54911	2.43E-05
54912	1.96E-07
54913	5.53E-05
54914	4.20E-05
54915	1.98E-05
54916	5.70E-05
54917	6.31E-06
54918	4.61E-05
54919	6.30E-05
54920	7.62E-06
54921	4.64E-05
54922	7.30E-05
54923	-3.56E-06
54924	4.34E-05
54925	4.90E-05
54926	1.20E-05
54927	5.48E-05
54928	1.71E-05
54929	-3.33E-06
54930	7.91E-05
54931	4.81E-05
54932	2.71E-05
54933	6.46E-05
54934	-9.02E-06
54935	3.31E-05
54936	5.73E-05
54937	3.09E-06
54938	3.61E-05
54939	3.42E-05
54940	2.61E-05
54941	6.89E-05
54942	4.11E-05
54943	2.19E-05
54944	6.22E-05
54945	1.44E-05
54946	3.42E-06
54947	7.65E-05
54948	1.82E-05
54949	2.22E-05
54950	6.45E-05
54951	8.43E-06
54952	5.34E-05
54953	4.79E-05
54954	1.25E-05
54955	7.41E-05
54956	4.90E-05
54957	-9.15E-06
54958	5.43E-05
54959	-1.31E-06
54960	2.17E-05
54961	7.15E-05
54962	2.69E-05
54963	4.26E-05
54964	4.51E-05
54965	7.85E-06
54966	6.02E-05
54967	1.50E-05
54968	2.32E-05
54969	5.81E-05
54970	1.44E-05
54971	5.12E-05
54972	6.41E-05
54973	-1.01E-05
54974	5.29E-05
54975	2.44E-05
54976	1.33E-05
54977	6.77E-05
54978	2.79E-05
54979	3.53E-05
54980	8.10E-05
54981	1.28E-05
54982	2.91E-05
54983	3.30E-05
54984	2.17E-06
54985	5.18E-05
54986	4.10E-05
54987	1.32E-05
54988	6.11E-05
54989	2.31E-05
54990	2.34E-05
54991	5.31E-05
54992	1.17E-06
54993	6.07E-05
54994	6.03E-05
54995	2.91E-05
54996	6.58E-05
54997	1.42E-05
54998	-4.39E-06
54999	7.00E-05
5.50E+04	2.63E-05
55001	3.32E-05
55002	6.14E-05
55003	-4.58E-06
55004	4.57E-05
55005	4.50E-05
55006	3.89E-06
55007	5.59E-05
55008	2.87E-05
55009	2.18E-05
55010	5.90E-05
55011	1.06E-05
55012	5.05E-06
55013	8.80E-05
55014	2.42E-05
55015	3.87E-05
55016	8.51E-05
55017	6.52E-06
55018	3.20E-05
55019	3.00E-05
55020	1.14E-05
55021	6.22E-05
55022	3.76E-05
55023	1.32E-05
55024	6.45E-05
55025	2.14E-05
55026	1.27E-05
55027	6.93E-05
55028	2.50E-05
55029	3.65E-05
55030	3.70E-05
55031	-1.27E-05
55032	4.62E-05
55033	4.35E-05
55034	8.31E-06
55035	7.40E-05
55036	3.47E-05
55037	4.46E-06
55038	6.46E-05
55039	3.95E-05
55040	3.21E-05
55041	5.85E-05
55042	1.61E-05
55043	3.19E-05
55044	2.89E-05
55045	5.18E-06
55046	5.34E-05
55047	3.99E-05
55048	5.65E-06
55049	6.02E-05
55050	4.03E-05
55051	2.96E-05
55052	7.37E-05
55053	2.03E-05
55054	2.50E-05
55055	4.93E-05
55056	-4.84E-06
55057	4.36E-05
55058	6.02E-05
55059	1.95E-06
55060	5.24E-05
55061	4.21E-05
55062	7.65E-06
55063	7.67E-05
55064	3.62E-05
55065	2.13E-05
55066	6.47E-05
55067	-2.44E-06
55068	3.06E-05
55069	5.19E-05
55070	-4.81E-06
55071	3.81E-05
55072	5.01E-05
55073	7.40E-06
55074	7.24E-05
55075	4.70E-05
55076	1.12E-05
55077	5.42E-05
55078	3.36E-05
55079	2.43E-05
55080	5.90E-05
55081	-5.80E-07
55082	3.53E-05
55083	7.07E-05
55084	1.63E-06
55085	4.90E-05
55086	5.94E-05
55087	2.21E-05
55088	4.26E-05
55089	2.52E-05
55090	2.37E-05
55091	6.37E-05
55092	-2.15E-06
55093	2.62E-05
55094	6.50E-05
55095	2.32E-05
55096	5.37E-05
55097	4.72E-05
55098	2.14E-05
55099	5.13E-05
55100	3.09E-05
55101	-4.82E-07
55102	4.64E-05
55103	2.26E-05
55104	3.38E-05
55105	6.98E-05
55106	1.14E-05
55107	4.24E-05
55108	5.96E-05
55109	2.20E-05
55110	6.50E-05
55111	1.65E-05
55112	-2.39E-05
55113	6.94E-05
55114	3.15E-05
55115	3.27E-05
55116	6.11E-05
55117	3.50E-05
55118	4.90E-05
55119	6.09E-05
55120	4.23E-06
55121	5.09E-05
55122	3.02E-05
55123	3.92E-05
55124	4.39E-05
55125	8.65E-06
55126	3.86E-05
55127	4.66E-05
55128	2.72E-06
55129	2.91E-05
55130	4.37E-05
55131	1.58E-05
55132	7.78E-05
55133	1.45E-05
55134	3.18E-05
55135	5.46E-05
55136	8.69E-06
55137	5.15E-05
55138	4.30E-05
55139	6.08E-06
55140	7.48E-05
55141	2.18E-05
55142	2.52E-05
55143	3.74E-05
55144	4.17E-06
55145	3.10E-05
55146	5.93E-05
55147	1.37E-05
55148	4.94E-05
55149	4.43E-05
55150	2.52E-05
55151	6.34E-05
55152	2.69E-05
55153	3.36E-05
55154	6.43E-05
55155	-7.47E-06
55156	5.47E-05
55157	3.79E-05
55158	-2.45E-07
55159	6.47E-05
55160	6.62E-06
55161	4.37E-05
55162	6.34E-05
55163	1.23E-05
55164	3.10E-05
55165	3.18E-05
55166	4.66E-05
55167	6.37E-05
55168	5.32E-06
55169	4.91E-05
55170	5.87E-05
55171	-9.70E-06
55172	4.63E-05
55173	3.54E-05
55174	-1.96E-06
55175	6.21E-05
55176	1.81E-05
55177	5.05E-05
55178	5.98E-05
55179	1.48E-05
55180	4.91E-05
55181	3.90E-05
55182	8.93E-06
55183	5.38E-05
55184	1.35E-05
55185	3.01E-05
55186	6.17E-05
55187	9.65E-06
55188	4.13E-05
55189	5.08E-05
55190	7.20E-06
55191	5.38E-05
55192	2.07E-05
55193	2.86E-05
55194	8.41E-05
55195	1.79E-05
55196	4.35E-05
55197	4.94E-05
55198	-4.35E-06
55199	4.99E-05
55200	5.51E-05
55201	1.46E-05
55202	6.89E-05
55203	1.42E-05
55204	1.84E-05
55205	6.67E-05
55206	2.14E-05
55207	2.99E-05
55208	5.47E-05
55209	3.04E-06
55210	4.56E-05
55211	2.90E-05
55212	8.70E-06
55213	6.30E-05
55214	3.60E-05
55215	1.88E-05
55216	6.95E-05
55217	-3.28E-06
55218	3.30E-05
55219	6.28E-05
55220	1.99E-05
55221	4.95E-05
55222	3.75E-05
55223	4.57E-06
55224	7.63E-05
55225	1.64E-05
55226	1.35E-05
55227	5.97E-05
55228	4.29E-06
55229	4.91E-05
55230	4.83E-05
55231	9.20E-06
55232	6.55E-05
55233	2.48E-05
55234	4.00E-05
55235	6.53E-05
55236	3.35E-06
55237	3.31E-05
55238	5.97E-05
55239	1.39E-05
55240	5.74E-05
55241	3.11E-05
55242	1.03E-05
55243	5.86E-05
55244	3.68E-05
55245	2.16E-05
55246	6.44E-05
55247	8.70E-06
55248	3.75E-05
55249	4.82E-05
55250	1.88E-05
55251	4.91E-05
55252	4.10E-05
55253	1.46E-05
55254	6.42E-05
55255	2.42E-05
55256	1.93E-05
55257	6.82E-05
55258	-1.68E-06
55259	3.47E-05
55260	4.28E-05
55261	1.52E-05
55262	4.51E-05
55263	3.21E-05
55264	3.09E-05
55265	8.87E-05
55266	4.22E-05
55267	3.85E-05
55268	4.91E-05
55269	-2.45E-05
55270	6.62E-06
55271	3.92E-05
55272	3.36E-06
55273	5.68E-05
55274	6.70E-05
55275	2.82E-05
55276	6.96E-05
55277	3.87E-05
55278	2.38E-05
55279	5.34E-05
55280	1.49E-05
55281	2.31E-06
55282	6.95E-05
55283	-5.09E-06
55284	2.33E-05
55285	8.05E-05
55286	1.39E-05
55287	3.55E-05
55288	5.90E-05
55289	1.08E-05
55290	5.67E-05
55291	7.12E-05
55292	1.32E-05
55293	5.96E-05
55294	4.20E-05
55295	-5.31E-07
55296	3.59E-05
55297	1.82E-05
55298	1.62E-05
55299	6.63E-05
55300	1.36E-05
55301	1.61E-05
55302	5.80E-05
55303	3.14E-05
55304	1.50E-05
55305	5.92E-05
55306	9.20E-06
55307	3.77E-05
55308	4.49E-05
55309	1.97E-05
55310	4.53E-05
55311	4.89E-05
55312	-2.08E-06
55313	6.55E-05
55314	3.56E-05
55315	1.23E-05
55316	8.73E-05
55317	2.70E-05
55318	1.87E-05
55319	5.75E-05
55320	9.80E-07
55321	5.23E-05
55322	4.00E-05
55323	2.29E-06
55324	4.36E-05
55325	6.17E-05
55326	9.81E-06
55327	3.68E-05
55328	4.98E-05
55329	7.12E-06
55330	5.53E-05
55331	3.14E-05
55332	1.05E-05
55333	6.93E-05
55334	2.10E-05
55335	3.47E-05
55336	6.65E-05
55337	-7.20E-06
55338	1.69E-05
55339	6.15E-05
55340	8.30E-06
55341	3.36E-05
55342	7.02E-05
55343	2.54E-05
55344	7.24E-05
55345	2.95E-05
55346	1.24E-05
55347	6.08E-05
55348	2.05E-05
55349	1.80E-05
55350	6.28E-05
55351	-1.45E-06
55352	2.98E-05
55353	6.14E-05
55354	8.08E-06
55355	5.91E-05
55356	3.69E-05
55357	1.25E-05
55358	7.23E-05
55359	2.87E-05
55360	4.81E-05
55361	4.07E-05
55362	7.45E-06
55363	3.21E-05
55364	4.86E-05
55365	1.34E-05
55366	5.29E-05
55367	1.92E-05
55368	2.34E-05
55369	7.12E-05
55370	-2.12E-06
55371	4.86E-05
55372	7.15E-05
55373	-8.83E-07
55374	6.66E-05
55375	5.28E-05
55376	-1.86E-06
55377	5.27E-05
55378	1.53E-05
55379	2.41E-05
55380	5.95E-05
55381	-3.47E-06
55382	5.32E-05
55383	3.95E-05
55384	1.64E-07
55385	5.60E-05
55386	1.03E-05
55387	4.24E-05
55388	6.21E-05
55389	4.18E-05
55390	6.58E-05
55391	3.69E-05
55392	9.65E-06
55393	5.33E-05
55394	2.47E-05
55395	1.28E-06
55396	3.68E-05
55397	5.42E-06
55398	6.88E-05
55399	4.28E-05
55400	1.73E-05
55401	6.14E-05
55402	-2.88E-06
55403	4.12E-05
55404	7.85E-05
55405	8.27E-06
55406	4.44E-05
55407	4.16E-05
55408	-3.05E-06
55409	7.12E-05
55410	1.76E-05
55411	2.07E-05
55412	5.03E-05
55413	3.85E-06
55414	4.98E-05
55415	3.55E-05
55416	3.12E-05
55417	5.88E-05
55418	1.02E-05
55419	2.43E-05
55420	5.27E-05
55421	1.71E-05
55422	5.42E-05
55423	5.16E-05
55424	1.57E-05
55425	5.78E-05
55426	3.13E-05
55427	1.07E-05
55428	5.44E-05
55429	4.81E-06
55430	1.81E-05
55431	7.31E-05
55432	1.70E-05
55433	8.00E-05
55434	3.30E-05
55435	4.35E-06
55436	6.19E-05
55437	1.41E-05
55438	1.65E-05
55439	7.13E-05
55440	1.38E-05
55441	4.84E-05
55442	4.05E-05
55443	1.40E-07
55444	5.27E-05
55445	4.26E-05
55446	2.72E-05
55447	6.87E-05
55448	1.49E-05
55449	4.77E-05
55450	5.47E-05
55451	-1.87E-05
55452	3.16E-05
55453	5.14E-05
55454	1.71E-06
55455	6.67E-05
55456	4.33E-05
55457	2.05E-05
55458	5.37E-05
55459	1.09E-05
55460	3.59E-05
55461	6.29E-05
55462	1.51E-05
55463	6.23E-05
55464	2.72E-05
55465	-1.29E-05
55466	8.05E-05
55467	2.64E-05
55468	2.41E-05
55469	5.91E-05
55470	1.03E-05
55471	2.98E-05
55472	4.76E-05
55473	6.69E-06
55474	6.36E-05
55475	3.39E-05
55476	1.16E-05
55477	7.85E-05
55478	5.97E-06
55479	2.85E-05
55480	5.97E-05
55481	2.02E-05
55482	5.85E-05
55483	3.83E-05
55484	4.47E-06
55485	5.63E-05
55486	1.82E-05
55487	2.22E-05
55488	5.27E-05
55489	1.88E-05
55490	4.14E-05
55491	6.06E-05
55492	1.09E-05
55493	4.60E-05
55494	3.12E-05
55495	3.59E-06
55496	7.63E-05
55497	2.91E-06
55498	4.11E-05
55499	5.75E-05
55500	1.93E-05
55501	5.52E-05
55502	4.80E-05
55503	-7.28E-07
55504	6.15E-05
55505	1.48E-05
55506	1.24E-05
55507	6.70E-05
55508	2.25E-05
55509	4.49E-05
55510	4.98E-05
55511	-4.52E-06
55512	6.31E-05
55513	3.51E-05
55514	1.88E-05
55515	1.00E-04
55516	8.42E-06
55517	1.19E-05
55518	6.50E-05
55519	1.29E-05
55520	1.99E-05
55521	3.98E-05
55522	7.68E-06
55523	7.11E-05
55524	3.72E-05
55525	1.24E-06
55526	5.91E-05
55527	2.98E-05
55528	1.75E-05
55529	6.42E-05
55530	2.52E-06
55531	3.60E-05
55532	5.04E-05
55533	8.33E-06
55534	7.09E-05
55535	3.68E-05
55536	3.07E-05
55537	6.35E-05
55538	-1.19E-05
55539	4.99E-05
55540	5.22E-05
55541	1.05E-05
55542	6.38E-05
55543	2.53E-05
55544	1.73E-05
55545	6.97E-05
55546	1.09E-05
55547	5.11E-05
55548	6.24E-05
55549	-5.65E-07
55550	4.60E-05
55551	1.64E-05
55552	1.69E-05
55553	6.30E-05
55554	1.17E-05
55555	3.24E-05
55556	3.80E-05
55557	-7.54E-08
55558	6.46E-05
55559	2.82E-05
55560	3.84E-05
55561	7.36E-05
55562	1.22E-05
55563	5.26E-05
55564	2.79E-05
55565	1.13E-05
55566	6.36E-05
55567	3.11E-05
55568	2.24E-05
55569	5.90E-05
55570	5.74E-06
55571	4.75E-05
55572	1.91E-05
55573	9.73E-06
55574	6.21E-05
55575	1.87E-05
55576	1.35E-05
55577	7.66E-05
55578	1.96E-05
55579	4.32E-05
55580	5.58E-05
55581	1.43E-05
55582	5.31E-05
55583	1.88E-05
55584	1.83E-05
55585	6.39E-05
55586	1.85E-05
55587	2.47E-05
55588	7.40E-05
55589	1.12E-05
55590	2.33E-05
55591	2.12E-05
55592	3.14E-05
55593	6.22E-05
55594	3.09E-05
55595	3.33E-05
55596	5.31E-05
55597	2.41E-06
55598	4.09E-05
55599	5.56E-05
55600	-6.59E-06
55601	6.69E-05
55602	4.89E-05
55603	1.62E-05
55604	6.83E-05
55605	2.46E-07
55606	5.16E-05
55607	3.74E-05
55608	-8.07E-06
55609	4.91E-05
55610	3.41E-05
55611	3.81E-05
55612	6.76E-05
55613	1.19E-05
55614	4.63E-05
55615	4.06E-05
55616	2.57E-06
55617	6.75E-05
55618	3.38E-05
55619	3.10E-05
55620	5.35E-05
55621	-2.01E-05
55622	3.41E-05
55623	6.20E-05
55624	6.70E-06
55625	6.77E-05
55626	4.33E-05
55627	1.42E-05
55628	5.55E-05
55629	6.75E-06
55630	4.14E-05
55631	6.27E-05
55632	2.17E-09
55633	5.44E-05
55634	5.70E-05
55635	2.14E-05
55636	5.30E-05
55637	1.07E-05
55638	3.15E-05
55639	5.06E-05
55640	8.00E-06
55641	5.39E-05
55642	5.33E-05
55643	1.56E-05
55644	4.49E-05
55645	1.23E-05
55646	2.88E-05
55647	7.71E-05
55648	-3.01E-06
55649	3.09E-05
55650	5.97E-05
55651	-2.35E-05
55652	6.46E-05
55653	3.63E-05
55654	2.36E-05
55655	8.21E-05
55656	2.50E-05
55657	1.53E-05
55658	4.00E-05
55659	9.01E-06
55660	5.88E-05
55661	4.59E-05
55662	2.14E-05
55663	5.09E-05
55664	1.41E-06
55665	4.31E-05
55666	6.64E-05
55667	3.85E-06
55668	3.97E-05
55669	5.73E-05
55670	1.53E-05
55671	4.99E-05
55672	2.17E-05
55673	3.71E-05
55674	5.86E-05
55675	1.91E-05
55676	1.69E-05
55677	5.82E-05
55678	5.69E-06
55679	6.32E-05
55680	3.00E-05
55681	1.31E-05
55682	6.57E-05
55683	-5.03E-06
55684	5.03E-05
55685	6.71E-05
55686	7.50E-08
55687	6.19E-05
55688	4.02E-05
55689	-1.81E-06
55690	5.59E-05
55691	3.93E-05
55692	2.93E-05
55693	4.69E-05
55694	1.82E-07
55695	5.69E-05
55696	3.18E-05
55697	4.70E-06
55698	6.37E-05
55699	1.80E-05
55700	3.15E-05
55701	5.52E-05
55702	2.02E-05
55703	4.88E-05
55704	1.32E-05
55705	8.86E-06
55706	8.10E-05
55707	2.55E-05
55708	4.23E-05
55709	7.61E-05
55710	2.31E-05
55711	6.74E-05
55712	3.28E-05
55713	-7.06E-06
55714	5.96E-05
55715	-1.73E-05
55716	3.98E-05
55717	4.75E-05
55718	-1.32E-05
55719	6.94E-05
55720	4.01E-05
55721	3.08E-05
55722	6.46E-05
55723	-2.28E-06
55724	6.83E-05
55725	2.54E-05
55726	2.03E-05
55727	8.00E-05
55728	5.22E-06
55729	1.94E-05
55730	5.80E-05
55731	1.20E-05
55732	5.88E-05
55733	2.35E-05
55734	1.54E-05
55735	6.50E-05
55736	1.32E-05
55737	4.41E-05
55738	3.88E-05
55739	8.10E-06
55740	6.32E-05
55741	3.64E-05
55742	1.50E-06
55743	5.35E-05
55744	6.93E-06
55745	5.16E-05
55746	5.35E-05
55747	-6.19E-07
55748	6.03E-05
55749	2.62E-05
55750	4.55E-05
55751	4.66E-05
55752	1.52E-05
55753	5.70E-05
55754	2.20E-05
55755	2.51E-05
55756	5.13E-05
55757	-3.46E-06
55758	6.97E-05
55759	3.36E-05
55760	9.16E-06
55761	9.31E-05
55762	1.73E-05
55763	7.41E-05
55764	2.38E-05
55765	-6.87E-06
55766	5.49E-05
55767	6.23E-06
55768	4.21E-05
55769	5.79E-05
55770	-5.88E-06
55771	7.31E-05
55772	2.20E-05
55773	4.50E-05
55774	7.13E-05
55775	1.01E-06
55776	4.66E-05
55777	2.16E-05
55778	2.85E-05
55779	7.45E-05
55780	-9.54E-06
55781	4.61E-05
55782	3.83E-05
55783	1.76E-05
55784	5.21E-05
55785	9.09E-06
55786	4.75E-05
55787	2.97E-05
55788	5.91E-05
55789	6.02E-05
55790	4.64E-06
55791	5.86E-05
55792	7.23E-05
55793	2.11E-06
55794	3.85E-05
55795	-2.06E-05
55796	3.60E-05
55797	4.45E-05
55798	9.18E-06
55799	7.65E-05
55800	1.30E-05
55801	4.19E-05
55802	5.40E-05
55803	1.79E-05
55804	5.11E-05
55805	1.09E-05
55806	4.67E-05
55807	1.89E-05
55808	3.98E-05
55809	5.03E-05
55810	8.40E-06
55811	7.39E-05
55812	1.86E-05
55813	6.84E-05
55814	4.61E-06
55815	2.35E-05
55816	5.98E-05
55817	4.70E-06
55818	5.70E-05
55819	1.55E-05
55820	4.92E-05
55821	3.50E-05
55822	2.24E-05
55823	5.96E-05
55824	6.15E-06
55825	6.52E-05
55826	3.93E-06
55827	5.15E-05
55828	6.16E-05
55829	1.21E-05
55830	9.19E-05
55831	-8.46E-08
55832	5.40E-05
55833	1.57E-05
55834	4.09E-05
55835	5.69E-05
55836	-1.71E-05
55837	5.52E-05
55838	1.36E-05
55839	7.29E-05
55840	1.20E-05
55841	1.30E-05
55842	6.54E-05
55843	3.76E-05
55844	6.60E-05
55845	5.89E-07
55846	3.93E-05
55847	3.12E-05
55848	3.49E-06
55849	7.21E-05
55850	-3.17E-06
55851	6.24E-05
55852	7.55E-06
55853	3.83E-05
55854	5.18E-05
55855	6.65E-06
55856	6.49E-05
55857	1.19E-05
55858	6.52E-05
55859	2.38E-05
55860	2.80E-05
55861	4.30E-05
55862	2.25E-05
55863	6.05E-05
55864	5.00E-06
55865	5.07E-05
55866	5.17E-05
55867	3.25E-05
55868	5.93E-05
55869	-3.26E-06
55870	5.28E-05
55871	1.81E-05
55872	4.60E-05
55873	4.97E-05
55874	1.11E-05
55875	6.44E-05
55876	-2.11E-05
55877	6.52E-05
55878	2.77E-05
55879	2.12E-05
55880	4.87E-05
55881	2.03E-06
55882	5.85E-05
55883	1.14E-05
55884	6.75E-05
55885	4.61E-05
55886	3.64E-05
55887	4.08E-05
55888	-2.05E-05
55889	6.80E-05
55890	4.27E-05
55891	4.24E-05
55892	4.70E-05
55893	-2.19E-06
55894	6.38E-05
55895	1.05E-05
55896	5.09E-05
55897	4.01E-05
55898	1.32E-05
55899	7.06E-05
55900	9.45E-06
55901	5.95E-05
55902	6.52E-06
55903	3.73E-05
55904	3.64E-05
55905	5.80E-06
55906	7.04E-05
55907	1.73E-05
55908	7.45E-05
55909	-8.27E-06
55910	2.55E-05
55911	4.55E-05
55912	1.43E-05
55913	8.08E-05
55914	-7.19E-06
55915	5.70E-05
55916	6.24E-05
55917	2.47E-05
55918	5.23E-05
55919	-6.47E-07
55920	4.64E-05
55921	1.81E-05
55922	4.50E-05
55923	4.31E-05
55924	5.96E-06
55925	5.22E-05
55926	2.28E-05
55927	6.81E-05
55928	1.59E-05
55929	1.47E-05
55930	6.70E-05
55931	6.28E-06
55932	8.53E-05
55933	-6.54E-06
55934	5.64E-05
55935	2.48E-05
55936	1.95E-05
55937	5.07E-05
55938	6.87E-06
55939	6.75E-05
55940	9.48E-06
55941	6.46E-05
55942	1.61E-05
55943	-2.26E-06
55944	5.07E-05
55945	2.96E-05
55946	7.70E-05
55947	2.27E-05
55948	4.28E-05
55949	2.42E-05
55950	1.18E-05
55951	6.86E-05
55952	-4.55E-06
55953	4.21E-05
55954	2.16E-05
55955	4.63E-05
55956	6.62E-05
55957	2.73E-06
55958	5.93E-05
55959	8.45E-06
55960	4.51E-05
55961	4.49E-05
55962	3.05E-05
55963	6.97E-05
55964	8.22E-06
55965	4.69E-05
55966	3.59E-06
55967	4.96E-05
55968	3.84E-05
55969	-1.19E-06
55970	6.79E-05
55971	1.84E-05
55972	4.62E-05
55973	4.71E-06
55974	2.90E-05
55975	6.18E-05
55976	3.06E-05
55977	7.26E-05
55978	9.36E-06
55979	4.11E-05
55980	2.97E-05
55981	2.26E-05
55982	7.51E-05
55983	-1.08E-05
55984	4.04E-05
55985	1.84E-05
55986	6.39E-05
55987	5.53E-05
55988	1.83E-05
55989	5.22E-05
55990	-3.80E-06
55991	6.11E-05
55992	5.58E-06
55993	4.47E-05
55994	3.67E-05
55995	8.94E-06
55996	7.16E-05
55997	2.28E-05
55998	6.33E-05
55999	2.55E-05
5.60E+04	3.15E-05
56001	5.62E-05
56002	3.33E-05
56003	7.93E-05
56004	-2.30E-05
56005	6.19E-05
56006	-1.26E-05
56007	2.49E-05
56008	4.81E-05
56009	2.86E-05
56010	7.46E-05
56011	1.63E-05
56012	6.69E-05
56013	7.15E-06
56014	4.55E-05
56015	2.26E-05
56016	2.89E-05
56017	4.16E-05
56018	4.46E-06
56019	5.41E-05
56020	1.13E-05
56021	7.00E-05
56022	6.19E-06
56023	5.10E-05
56024	3.49E-05
56025	2.59E-06
56026	6.55E-05
56027	-6.55E-06
56028	7.92E-05
56029	1.03E-05
56030	4.67E-05
56031	2.88E-05
56032	5.21E-05
56033	5.85E-05
56034	3.26E-06
56035	7.46E-05
56036	-3.40E-06
56037	8.22E-05
56038	-6.06E-06
56039	3.26E-05
56040	2.46E-05
56041	1.14E-05
56042	7.35E-05
56043	9.10E-07
56044	8.90E-05
56045	2.28E-07
56046	6.72E-05
56047	2.88E-05
56048	1.37E-05
56049	3.58E-05
56050	1.61E-05
56051	5.29E-05
56052	-9.89E-07
56053	6.10E-05
56054	1.98E-05
56055	4.05E-05
56056	6.50E-05
56057	1.36E-05
56058	6.43E-05
56059	-1.78E-05
56060	7.19E-05
56061	1.26E-05
56062	5.87E-05
56063	1.61E-05
56064	1.61E-05
56065	5.89E-05
56066	1.93E-05
56067	7.13E-05
56068	-4.77E-06
56069	5.85E-05
56070	2.36E-05
56071	3.41E-05
56072	4.73E-05
56073	-7.64E-06
56074	8.36E-05
56075	-3.04E-06
56076	5.34E-05
56077	8.34E-06
56078	4.67E-05
56079	3.39E-05
56080	2.48E-05
56081	9.53E-05
56082	-1.52E-05
56083	1.28E-05
56084	1.61E-05
56085	5.81E-05
56086	3.12E-05
56087	4.21E-05
56088	4.88E-05
56089	1.32E-05
56090	6.65E-05
56091	1.18E-05
56092	6.12E-05
56093	5.92E-06
56094	3.81E-05
56095	5.70E-05
56096	2.18E-05
56097	6.85E-05
56098	-6.80E-06
56099	7.60E-05
56100	3.29E-05
56101	5.94E-05
56102	7.21E-06
56103	4.09E-05
56104	3.61E-05
56105	1.47E-05
56106	5.14E-05
56107	1.05E-05
56108	6.02E-05
56109	6.40E-06
56110	7.42E-05
56111	1.18E-05
56112	5.15E-05
56113	2.88E-05
56114	1.25E-05
56115	6.09E-05
56116	-1.78E-06
56117	5.95E-05
56118	1.29E-05
56119	6.24E-05
56120	1.87E-05
56121	4.94E-05
56122	4.11E-05
56123	9.57E-06
56124	5.83E-05
56125	3.73E-06
56126	5.88E-05
56127	1.16E-05
56128	5.16E-05
56129	2.63E-05
56130	4.09E-05
56131	4.29E-05
56132	2.27E-05
56133	4.70E-05
56134	-8.44E-06
56135	7.50E-05
56136	-4.77E-07
56137	6.04E-05
56138	1.57E-06
56139	4.00E-05
56140	5.68E-05
56141	3.27E-05
56142	6.05E-05
56143	3.83E-06
56144	5.55E-05
56145	7.95E-06
56146	5.79E-05
56147	1.03E-05
56148	3.20E-05
56149	3.41E-05
56150	3.47E-05
56151	5.11E-05
56152	1.14E-05
56153	7.23E-05
56154	-3.36E-06
56155	6.33E-05
56156	9.27E-06
56157	5.03E-05
56158	3.01E-05
56159	1.60E-05
56160	5.77E-05
56161	1.62E-05
56162	6.80E-05
56163	-4.64E-07
56164	6.83E-05
56165	5.71E-06
56166	4.03E-05
56167	5.65E-05
56168	5.36E-06
56169	7.30E-05
56170	-9.00E-06
56171	5.56E-05
56172	8.03E-06
56173	6.19E-05
56174	2.55E-05
56175	1.52E-05
56176	8.67E-05
56177	-5.37E-06
56178	4.53E-05
56179	-1.86E-06
56180	3.90E-05
56181	3.71E-05
56182	4.86E-05
56183	5.49E-05
56184	3.91E-06
56185	6.22E-05
56186	2.08E-05
56187	4.39E-05
56188	1.30E-05
56189	4.19E-05
56190	4.12E-05
56191	1.19E-05
56192	6.50E-05
56193	9.14E-06
56194	8.04E-05
56195	7.34E-06
56196	3.36E-05
56197	4.68E-05
56198	2.71E-05
56199	6.44E-05
56200	-2.33E-06
56201	6.14E-05
56202	1.54E-05
56203	5.34E-05
56204	3.08E-05
56205	1.45E-05
56206	6.54E-05
56207	1.31E-05
56208	6.10E-05
56209	4.91E-06
56210	5.12E-05
56211	4.04E-05
56212	2.87E-05
56213	4.41E-05
56214	5.62E-06
56215	5.27E-05
56216	2.48E-05
56217	7.60E-05
56218	1.68E-05
56219	8.29E-06
56220	6.92E-05
56221	-5.95E-06
56222	5.45E-05
56223	7.76E-06
56224	3.66E-05
56225	3.74E-05
56226	1.96E-05
56227	7.96E-05
56228	6.67E-06
56229	4.87E-05
56230	2.36E-05
56231	6.41E-06
56232	4.01E-05
56233	1.61E-05
56234	7.71E-05
56235	2.67E-05
56236	7.20E-05
56237	2.22E-05
56238	3.49E-05
56239	7.00E-05
56240	7.47E-06
56241	6.09E-05
56242	-2.05E-05
56243	4.58E-05
56244	1.53E-05
56245	4.09E-05
56246	5.41E-05
56247	-9.62E-07
56248	6.78E-05
56249	3.23E-06
56250	6.06E-05
56251	3.71E-05
56252	3.28E-05
56253	4.15E-05
56254	5.43E-07
56255	8.36E-05
56256	1.84E-05
56257	3.36E-05
56258	3.97E-05
56259	1.27E-05
56260	6.80E-05
56261	4.09E-06
56262	5.08E-05
56263	1.46E-05
56264	4.79E-05
56265	6.31E-05
56266	1.71E-06
56267	5.86E-05
56268	9.95E-06
56269	4.65E-05
56270	3.37E-05
56271	2.82E-05
56272	6.82E-05
56273	3.72E-05
56274	5.90E-05
56275	6.61E-06
56276	4.66E-06
56277	3.77E-05
56278	2.81E-05
56279	5.90E-05
56280	1.59E-05
56281	6.76E-05
56282	2.57E-06
56283	5.03E-05
56284	2.34E-05
56285	2.46E-05
56286	4.05E-05
56287	9.32E-06
56288	6.31E-05
56289	1.54E-05
56290	7.01E-05
56291	1.29E-05
56292	3.54E-05
56293	6.78E-05
56294	1.70E-05
56295	5.92E-05
56296	-1.03E-05
56297	5.36E-05
56298	2.17E-05
56299	4.69E-05
56300	2.24E-05
56301	1.66E-05
56302	6.31E-05
56303	1.17E-05
56304	6.78E-05
56305	-1.59E-05
56306	4.71E-05
56307	3.46E-05
56308	3.94E-05
56309	5.12E-05
56310	-3.61E-06
56311	9.66E-05
56312	1.29E-05
56313	3.38E-05
56314	7.79E-06
56315	1.68E-05
56316	4.92E-05
56317	2.79E-05
56318	7.31E-05
56319	-6.07E-06
56320	4.65E-05
56321	4.10E-05
56322	6.50E-05
56323	5.05E-05
56324	9.18E-06
56325	5.57E-05
56326	-1.03E-05
56327	5.87E-05
56328	1.69E-05
56329	3.29E-05
56330	8.70E-05
56331	-9.06E-06
56332	5.96E-05
56333	2.10E-06
56334	6.10E-05
56335	2.82E-05
56336	2.19E-05
56337	5.60E-05
56338	1.66E-05
56339	5.99E-05
56340	4.06E-06
56341	3.82E-05
56342	2.92E-05
56343	1.75E-05
56344	7.00E-05
56345	6.18E-06
56346	9.11E-05
56347	2.10E-06
56348	2.73E-05
56349	3.97E-05
56350	1.75E-05
56351	5.99E-05
56352	-3.30E-06
56353	7.58E-05
56354	3.48E-06
56355	4.22E-05
56356	4.19E-05
56357	2.27E-05
56358	7.35E-05
56359	3.74E-06
56360	7.36E-05
56361	8.81E-06
56362	4.72E-05
56363	5.30E-05
56364	4.42E-06
56365	6.92E-05
56366	-2.30E-06
56367	4.51E-05
56368	2.01E-05
56369	1.98E-05
56370	5.33E-05
56371	1.05E-06
56372	5.16E-05
56373	1.51E-05
56374	4.78E-05
56375	5.36E-05
56376	2.14E-05
56377	6.82E-05
56378	8.15E-06
56379	5.72E-05
56380	2.52E-05
56381	1.29E-05
56382	6.37E-05
56383	9.02E-06
56384	5.94E-05
56385	3.19E-05
56386	-5.20E-06
56387	6.54E-05
56388	2.10E-05
56389	7.02E-05
56390	2.10E-05
56391	4.04E-05
56392	5.72E-05
56393	7.58E-06
56394	5.41E-05
56395	6.60E-06
56396	4.74E-05
56397	3.75E-05
56398	-4.44E-06
56399	7.84E-05
56400	1.46E-05
56401	5.91E-05
56402	-4.44E-06
56403	3.00E-05
56404	6.37E-05
56405	-9.63E-06
56406	5.13E-05
56407	2.90E-05
56408	6.49E-05
56409	1.77E-05
56410	3.02E-05
56411	6.36E-05
56412	1.10E-05
56413	7.29E-05
56414	-5.38E-07
56415	3.99E-05
56416	2.23E-05
56417	1.17E-05
56418	6.26E-05
56419	2.53E-05
56420	6.02E-05
56421	1.03E-05
56422	5.03E-05
56423	4.74E-05
56424	2.76E-05
56425	7.09E-05
56426	-1.14E-05
56427	5.38E-05
56428	2.27E-05
56429	-8.30E-07
56430	5.14E-05
56431	3.60E-05
56432	6.51E-05
56433	3.61E-06
56434	5.62E-05
56435	6.42E-05
56436	4.03E-06
56437	5.88E-05
56438	-6.54E-06
56439	6.34E-05
56440	2.22E-05
56441	1.72E-05
56442	5.75E-05
56443	1.13E-05
56444	7.70E-05
56445	1.24E-06
56446	5.79E-05
56447	2.60E-05
56448	5.60E-05
56449	9.31E-05
56450	-6.11E-06
56451	3.53E-05
56452	-2.71E-06
56453	1.39E-05
56454	4.66E-05
56455	1.33E-05
56456	6.13E-05
56457	-8.39E-06
56458	5.99E-05
56459	5.20E-05
56460	5.49E-05
56461	6.03E-05
56462	-8.89E-06
56463	7.40E-05
56464	1.16E-05
56465	8.04E-06
56466	4.38E-05
56467	2.89E-06
56468	7.72E-05
56469	-1.30E-05
56470	6.23E-05
56471	4.99E-05
56472	-2.21E-06
56473	6.09E-05
56474	-5.35E-06
56475	5.73E-05
56476	4.04E-05
56477	1.53E-05
56478	6.32E-05
56479	-8.93E-06
56480	5.78E-05
56481	5.16E-05
56482	1.32E-05
56483	6.22E-05
56484	-5.81E-06
56485	5.51E-05
56486	4.93E-05
56487	1.56E-05
56488	5.41E-05
56489	6.53E-06
56490	6.39E-05
56491	5.03E-05
56492	1.50E-05
56493	6.65E-05
56494	-9.56E-06
56495	4.39E-05
56496	1.88E-05
56497	3.17E-05
56498	6.71E-05
56499	1.08E-05
56500	5.11E-05
56501	3.98E-05
56502	3.19E-05
56503	4.32E-05
56504	-5.19E-06
56505	5.37E-05
56506	5.20E-05
56507	1.15E-05
56508	5.96E-05
56509	1.05E-05
56510	5.38E-05
56511	4.34E-05
56512	-1.53E-06
56513	8.54E-05
56514	6.28E-06
56515	4.48E-05
56516	5.23E-05
56517	2.88E-06
56518	5.96E-05
56519	-6.53E-06
56520	3.61E-05
56521	5.92E-05
56522	9.53E-06
56523	6.27E-05
56524	6.82E-06
56525	3.35E-05
56526	5.37E-05
56527	1.35E-05
56528	6.71E-05
56529	1.03E-05
56530	4.71E-05
56531	5.52E-05
56532	-1.28E-05
56533	7.75E-05
56534	3.21E-05
56535	4.43E-05
56536	4.55E-05
56537	1.23E-05
56538	6.31E-05
56539	7.13E-06
56540	1.24E-05
56541	3.51E-05
56542	3.07E-05
56543	5.48E-05
56544	-3.29E-06
56545	4.56E-05
56546	8.30E-05
56547	3.60E-06
56548	6.40E-05
56549	-6.26E-06
56550	3.82E-05
56551	4.02E-05
56552	-1.13E-06
56553	9.49E-05
56554	3.38E-05
56555	4.56E-05
56556	4.16E-05
56557	-1.29E-05
56558	6.42E-05
56559	-2.88E-06
56560	5.22E-05
56561	4.07E-05
56562	-2.73E-06
56563	6.53E-05
56564	1.09E-05
56565	4.54E-05
56566	2.59E-05
56567	1.20E-05
56568	7.23E-05
56569	1.36E-06
56570	5.53E-05
56571	2.59E-05
56572	1.36E-05
56573	7.83E-05
56574	2.24E-06
56575	6.04E-05
56576	3.18E-05
56577	2.04E-06
56578	9.02E-05
56579	2.75E-05
56580	5.54E-05
56581	3.17E-05
56582	-3.48E-07
56583	5.78E-05
56584	-4.86E-06
56585	5.75E-05
56586	2.78E-05
56587	1.78E-05
56588	6.78E-05
56589	6.48E-06
56590	7.21E-05
56591	4.63E-05
56592	7.76E-06
56593	5.54E-05
56594	-3.82E-06
56595	6.21E-05
56596	4.61E-05
56597	9.10E-06
56598	5.22E-05
56599	7.86E-06
56600	4.06E-05
56601	5.13E-05
56602	9.69E-06
56603	6.05E-05
56604	-8.41E-07
56605	4.78E-05
56606	6.11E-05
56607	3.09E-06
56608	7.14E-05
56609	9.42E-06
56610	5.47E-05
56611	4.08E-05
56612	-6.82E-06
56613	6.94E-05
56614	2.44E-05
56615	6.28E-05
56616	4.72E-05
56617	-1.97E-05
56618	6.46E-05
56619	2.03E-05
56620	2.34E-05
56621	4.23E-05
56622	1.20E-05
56623	8.57E-05
56624	2.58E-05
56625	3.42E-05
56626	3.23E-05
56627	1.48E-05
56628	7.71E-05
56629	2.38E-05
56630	4.96E-05
56631	2.11E-05
56632	6.19E-06
56633	7.21E-05
56634	-4.01E-06
56635	4.16E-05
56636	4.18E-05
56637	3.10E-06
56638	8.21E-05
56639	3.01E-05
56640	3.44E-05
56641	3.29E-05
56642	3.24E-06
56643	6.82E-05
56644	-6.31E-07
56645	4.36E-05
56646	4.34E-05
56647	6.20E-06
56648	8.60E-05
56649	2.78E-05
56650	3.96E-05
56651	3.87E-05
56652	5.39E-06
56653	5.46E-05
56654	1.42E-05
56655	6.88E-05
56656	5.40E-05
56657	2.78E-05
56658	5.13E-05
56659	-2.37E-06
56660	4.56E-05
56661	2.73E-05
56662	1.43E-05
56663	5.03E-05
56664	1.43E-05
56665	6.02E-05
56666	2.11E-05
56667	2.14E-05
56668	7.54E-05
56669	-2.54E-05
56670	5.58E-05
56671	4.55E-05
56672	2.16E-05
56673	5.57E-05
56674	-1.34E-06
56675	5.03E-05
56676	4.51E-05
56677	1.87E-05
56678	8.67E-05
56679	2.79E-06
56680	2.67E-05
56681	2.14E-05
56682	2.22E-05
56683	6.57E-05
56684	2.13E-05
56685	4.81E-05
56686	3.72E-05
56687	-6.57E-06
56688	7.29E-05
56689	-1.04E-05
56690	4.92E-05
56691	4.09E-05
56692	2.01E-05
56693	8.09E-05
56694	8.50E-06
56695	5.03E-05
56696	4.65E-05
56697	-2.82E-06
56698	7.05E-05
56699	-1.07E-05
56700	4.82E-05
56701	4.86E-05
56702	3.47E-05
56703	6.87E-05
56704	1.78E-05
56705	2.09E-05
56706	4.67E-05
56707	-4.54E-07
56708	6.70E-05
56709	3.06E-05
56710	3.93E-05
56711	5.62E-05
56712	-2.15E-06
56713	4.16E-05
56714	6.27E-06
56715	5.58E-05
56716	5.70E-05
56717	-9.10E-07
56718	7.35E-05
56719	2.08E-05
56720	3.19E-05
56721	4.67E-05
56722	-2.93E-06
56723	6.26E-05
56724	2.34E-05
56725	4.18E-05
56726	6.87E-05
56727	1.51E-05
56728	4.61E-05
56729	-7.57E-06
56730	2.61E-05
56731	5.02E-05
56732	-7.16E-06
56733	8.46E-05
56734	-5.99E-06
56735	3.05E-05
56736	8.53E-05
56737	3.12E-06
56738	4.85E-05
56739	2.20E-05
56740	2.45E-05
56741	7.60E-05
56742	9.06E-06
56743	5.25E-05
56744	1.95E-05
56745	4.36E-05
56746	6.27E-05
56747	4.41E-06
56748	6.57E-05
56749	2.47E-05
56750	2.08E-05
56751	6.99E-05
56752	-8.32E-07
56753	5.91E-05
56754	6.89E-06
56755	3.04E-05
56756	5.76E-05
56757	1.32E-05
56758	5.35E-05
56759	1.66E-05
56760	5.10E-05
56761	6.16E-05
56762	-7.32E-06
56763	5.57E-05
56764	1.56E-05
56765	2.12E-05
56766	2.46E-05
56767	1.89E-05
56768	7.20E-05
56769	3.89E-05
56770	3.15E-05
56771	4.58E-05
56772	-1.59E-06
56773	6.79E-05
56774	1.45E-05
56775	1.76E-05
56776	5.83E-05
56777	1.82E-05
56778	6.44E-05
56779	1.41E-05
56780	2.39E-05
56781	6.53E-05
56782	-5.77E-06
56783	4.03E-05
56784	2.94E-05
56785	6.81E-06
56786	6.43E-05
56787	9.76E-06
56788	7.73E-05
56789	3.85E-05
56790	-1.16E-05
56791	6.23E-05
56792	5.18E-06
56793	6.36E-05
56794	3.15E-05
56795	1.13E-05
56796	6.87E-05
56797	7.34E-06
56798	5.98E-05
56799	5.79E-05
56800	1.56E-05
56801	5.67E-05
56802	1.54E-05
56803	3.91E-05
56804	3.96E-05
56805	-1.40E-05
56806	4.42E-05
56807	2.28E-05
56808	3.15E-05
56809	6.96E-05
56810	4.11E-06
56811	5.70E-05
56812	3.28E-05
56813	3.20E-05
56814	6.74E-05
56815	-1.63E-05
56816	5.68E-05
56817	2.84E-05
56818	6.88E-06
56819	7.43E-05
56820	-6.43E-06
56821	6.23E-05
56822	3.76E-05
56823	2.33E-05
56824	7.15E-05
56825	2.80E-06
56826	4.42E-05
56827	5.28E-05
56828	9.10E-06
56829	5.57E-05
56830	1.16E-05
56831	4.57E-05
56832	5.32E-05
56833	-9.93E-06
56834	5.75E-05
56835	2.68E-05
56836	2.70E-05
56837	4.46E-05
56838	2.75E-06
56839	6.07E-05
56840	1.58E-05
56841	3.48E-05
56842	6.96E-05
56843	1.62E-05
56844	6.30E-05
56845	5.09E-06
56846	1.55E-05
56847	6.65E-05
56848	1.51E-06
56849	5.16E-05
56850	1.80E-05
56851	2.87E-05
56852	7.56E-05
56853	7.30E-06
56854	4.16E-05
56855	1.70E-05
56856	4.31E-05
56857	7.17E-05
56858	-5.25E-06
56859	5.68E-05
56860	5.80E-06
56861	3.34E-05
56862	6.59E-05
56863	1.03E-05
56864	7.18E-05
56865	-5.26E-06
56866	4.19E-05
56867	4.50E-05
56868	-4.24E-07
56869	7.78E-05
56870	1.62E-05
56871	1.31E-05
56872	5.98E-05
56873	5.51E-06
56874	6.89E-05
56875	1.56E-05
56876	4.35E-05
56877	6.73E-05
56878	4.58E-06
56879	6.49E-05
56880	6.46E-06
56881	3.36E-05
56882	6.83E-05
56883	1.33E-05
56884	6.34E-05
56885	1.89E-05
56886	2.33E-05
56887	5.03E-05
56888	1.03E-05
56889	5.01E-05
56890	3.88E-06
56891	2.87E-05
56892	6.34E-05
56893	2.93E-05
56894	7.36E-05
56895	1.82E-05
56896	5.29E-05
56897	5.10E-05
56898	-9.24E-06
56899	6.37E-05
56900	-1.04E-06
56901	1.14E-05
56902	3.36E-05
56903	1.64E-05
56904	7.95E-05
56905	2.73E-06
56906	5.71E-05
56907	3.84E-05
56908	4.14E-06
56909	5.68E-05
56910	7.99E-06
56911	3.43E-05
56912	5.51E-05
56913	1.64E-05
56914	8.84E-05
56915	-5.61E-06
56916	4.79E-05
56917	3.88E-05
56918	8.89E-07
56919	5.33E-05
56920	2.05E-05
56921	3.57E-05
56922	4.89E-05
56923	3.01E-05
56924	8.25E-05
56925	1.72E-05
56926	3.93E-05
56927	3.55E-05
56928	2.09E-05
56929	4.82E-05
56930	6.01E-06
56931	4.46E-05
56932	2.92E-05
56933	1.37E-05
56934	5.76E-05
56935	8.44E-06
56936	5.63E-05
56937	3.57E-05
56938	1.49E-05
56939	4.00E-05
56940	1.09E-05
56941	9.50E-05
56942	1.85E-06
56943	1.57E-05
56944	7.33E-05
56945	5.77E-06
56946	4.75E-05
56947	3.41E-05
56948	3.84E-05
56949	4.70E-05
56950	8.86E-06
56951	5.40E-05
56952	1.89E-05
56953	3.15E-05
56954	5.65E-05
56955	-9.76E-06
56956	6.04E-05
56957	1.68E-05
56958	3.65E-05
56959	6.04E-05
56960	2.54E-07
56961	7.15E-05
56962	1.72E-05
56963	1.40E-05
56964	5.37E-05
56965	3.37E-06
56966	8.43E-05
56967	1.74E-05
56968	4.16E-05
56969	5.87E-05
56970	9.11E-06
56971	5.61E-05
56972	1.38E-05
56973	3.42E-05
56974	4.78E-05
56975	-2.75E-06
56976	6.80E-05
56977	3.80E-05
56978	4.35E-05
56979	6.33E-05
56980	2.33E-06
56981	4.69E-05
56982	1.48E-05
56983	1.68E-05
56984	6.21E-05
56985	-5.32E-06
56986	5.68E-05
56987	2.71E-05
56988	2.37E-05
56989	7.41E-05
56990	-2.52E-05
56991	6.02E-05
56992	3.75E-05
56993	2.12E-05
56994	6.89E-05
56995	2.12E-05
56996	4.06E-05
56997	5.11E-06
56998	3.26E-05
56999	6.60E-05
5.70E+04	1.42E-05
57001	7.47E-05
57002	1.28E-05
57003	3.77E-05
57004	5.64E-05
57005	1.26E-06
57006	5.01E-05
57007	1.19E-05
57008	4.24E-05
57009	4.00E-05
57010	9.97E-06
57011	6.05E-05
57012	9.72E-06
57013	4.46E-05
57014	4.92E-05
57015	2.24E-05
57016	6.67E-05
57017	1.44E-05
57018	4.12E-05
57019	3.84E-05
57020	6.15E-06
57021	5.66E-05
57022	-3.28E-06
57023	5.62E-05
57024	3.15E-05
57025	4.70E-06
57026	5.61E-05
57027	-1.07E-06
57028	6.00E-05
57029	4.80E-05
57030	6.68E-06
57031	7.03E-05
57032	-3.34E-06
57033	5.14E-05
57034	3.00E-05
57035	2.70E-05
57036	6.64E-05
57037	1.86E-05
57038	5.89E-05
57039	1.81E-05
57040	1.56E-05
57041	5.04E-05
57042	1.69E-05
57043	5.95E-05
57044	1.92E-05
57045	1.17E-05
57046	5.97E-05
57047	-4.91E-06
57048	5.87E-05
57049	4.82E-05
57050	2.70E-05
57051	7.48E-05
57052	2.65E-06
57053	4.69E-05
57054	2.69E-05
57055	8.02E-06
57056	6.75E-05
57057	3.30E-06
57058	4.89E-05
57059	7.49E-06
57060	3.59E-05
57061	6.13E-05
57062	2.32E-05
57063	4.89E-05
57064	-1.24E-06
57065	4.31E-05
57066	6.09E-05
57067	2.61E-06
57068	6.40E-05
57069	1.67E-05
57070	4.88E-05
57071	4.36E-05
57072	1.04E-05
57073	6.14E-05
57074	1.57E-05
57075	3.71E-05
57076	5.10E-05
57077	-1.68E-05
57078	5.90E-05
57079	2.02E-05
57080	5.71E-05
57081	3.39E-05
57082	5.21E-06
57083	7.00E-05
57084	-8.83E-06
57085	5.07E-05
57086	3.34E-05
57087	2.07E-05
57088	6.75E-05
57089	5.88E-06
57090	4.48E-05
57091	4.75E-05
57092	1.23E-05
57093	7.78E-05
57094	8.97E-06
57095	3.61E-05
57096	3.52E-05
57097	9.78E-06
57098	4.59E-05
57099	9.86E-06
57100	6.40E-05
57101	5.28E-05
57102	2.29E-05
57103	7.22E-05
57104	1.43E-05
57105	3.19E-05
57106	1.98E-05
57107	1.96E-05
57108	6.37E-05
57109	-3.65E-08
57110	5.76E-05
57111	4.88E-05
57112	1.25E-05
57113	5.91E-05
57114	2.22E-05
57115	4.89E-05
57116	4.23E-05
57117	4.61E-06
57118	5.94E-05
57119	1.15E-06
57120	2.54E-05
57121	5.36E-05
57122	1.32E-05
57123	6.45E-05
57124	4.89E-06
57125	6.49E-05
57126	3.09E-05
57127	1.53E-05
57128	7.49E-05
57129	3.55E-06
57130	5.80E-05
57131	2.28E-05
57132	3.96E-05
57133	3.91E-05
57134	2.96E-06
57135	4.82E-05
57136	-5.72E-06
57137	7.16E-05
57138	2.02E-05
57139	4.96E-05
57140	5.71E-05
57141	-3.18E-06
57142	6.57E-05
57143	1.37E-05
57144	5.24E-05
57145	1.30E-05
57146	2.01E-05
57147	6.12E-05
57148	2.08E-05
57149	7.45E-05
57150	5.29E-07
57151	3.64E-05
57152	2.53E-05
57153	1.80E-05
57154	6.73E-05
57155	1.21E-05
57156	5.85E-05
57157	8.74E-06
57158	3.54E-05
57159	4.06E-05
57160	5.60E-06
57161	6.67E-05
57162	1.66E-05
57163	7.37E-05
57164	-5.91E-07
57165	4.45E-05
57166	3.28E-05
57167	3.06E-07
57168	5.63E-05
57169	7.02E-06
57170	7.03E-05
57171	1.75E-05
57172	4.61E-05
57173	2.75E-05
57174	-2.65E-06
57175	6.45E-05
57176	1.24E-05
57177	6.06E-05
57178	2.29E-05
57179	3.94E-05
57180	6.11E-05
57181	4.36E-06
57182	8.43E-05
57183	-1.24E-05
57184	5.70E-05
57185	3.24E-05
57186	3.03E-07
57187	7.33E-05
57188	2.12E-07
57189	4.53E-05
57190	-1.53E-06
57191	4.68E-05
57192	6.77E-05
57193	1.22E-05
57194	8.08E-05
57195	-1.61E-06
57196	4.04E-05
57197	3.76E-05
57198	2.91E-05
57199	6.19E-05
57200	-6.94E-06
57201	6.79E-05
57202	2.82E-06
57203	5.06E-05
57204	1.18E-05
57205	2.38E-05
57206	7.28E-05
57207	8.96E-06
57208	6.69E-05
57209	-2.00E-06
57210	3.74E-05
57211	4.49E-05
57212	9.34E-06
57213	8.00E-05
57214	-5.89E-07
57215	7.32E-05
57216	8.43E-06
57217	2.88E-05
57218	7.06E-05
57219	6.27E-06
57220	5.94E-05
57221	1.14E-05
57222	5.51E-05
57223	1.99E-05
57224	-7.24E-06
57225	8.04E-05
57226	1.05E-05
57227	5.38E-05
57228	2.43E-05
57229	3.55E-05
57230	5.07E-05
57231	-3.59E-06
57232	4.31E-05
57233	1.00E-05
57234	6.97E-05
57235	1.75E-05
57236	4.69E-05
57237	5.43E-05
57238	9.95E-06
57239	6.29E-05
57240	1.30E-05
57241	5.54E-05
57242	2.26E-05
57243	4.24E-05
57244	3.25E-05
57245	2.01E-05
57246	6.01E-05
57247	1.04E-05
57248	4.42E-05
57249	-9.48E-06
57250	7.54E-05
57251	1.43E-05
57252	3.20E-05
57253	3.33E-05
57254	2.49E-05
57255	5.26E-05
57256	6.60E-06
57257	5.62E-05
57258	1.29E-05
57259	6.23E-05
57260	2.42E-05
57261	5.25E-05
57262	5.00E-05
57263	-3.00E-06
57264	8.30E-05
57265	-5.39E-06
57266	5.23E-05
57267	-4.37E-06
57268	5.02E-05
57269	3.87E-05
57270	3.04E-05
57271	5.78E-05
57272	7.75E-06
57273	6.10E-05
57274	-1.66E-06
57275	6.27E-05
57276	3.42E-06
57277	2.32E-05
57278	4.73E-05
57279	2.71E-05
57280	7.59E-05
57281	-2.47E-05
57282	5.72E-05
57283	1.93E-05
57284	5.25E-05
57285	3.73E-05
57286	1.84E-05
57287	5.25E-05
57288	1.38E-05
57289	7.59E-05
57290	7.06E-06
57291	5.21E-05
57292	1.22E-05
57293	2.90E-05
57294	3.26E-05
57295	2.65E-06
57296	7.94E-05
57297	9.54E-07
57298	8.94E-05
57299	2.90E-05
57300	5.74E-05
57301	-4.16E-06
57302	2.70E-05
57303	5.50E-05
57304	1.12E-06
57305	5.26E-05
57306	-1.20E-05
57307	6.59E-05
57308	1.51E-05
57309	4.41E-05
57310	4.48E-05
57311	1.73E-05
57312	6.24E-05
57313	4.46E-06
57314	4.89E-05
57315	1.65E-05
57316	5.86E-05
57317	2.05E-05
57318	2.35E-05
57319	4.88E-05
57320	1.38E-05
57321	9.48E-05
57322	-3.57E-06
57323	5.68E-05
57324	1.81E-05
57325	4.26E-05
57326	3.74E-05
57327	6.74E-06
57328	5.57E-05
57329	4.55E-06
57330	7.44E-05
57331	1.22E-05
57332	2.53E-05
57333	5.76E-05
57334	2.47E-05
57335	7.40E-05
57336	5.95E-06
57337	5.14E-05
57338	1.48E-05
57339	3.84E-05
57340	3.89E-05
57341	6.99E-06
57342	6.02E-05
57343	2.31E-05
57344	4.81E-05
57345	4.37E-06
57346	5.53E-05
57347	2.53E-05
57348	2.10E-05
57349	6.58E-05
57350	1.42E-05
57351	4.99E-05
57352	-7.85E-06
57353	5.97E-05
57354	2.22E-05
57355	3.42E-05
57356	5.08E-05
57357	1.43E-05
57358	6.54E-05
57359	-9.99E-06
57360	4.85E-05
57361	2.49E-05
57362	3.30E-05
57363	3.36E-05
57364	1.77E-05
57365	7.34E-05
57366	2.35E-05
57367	7.03E-05
57368	1.49E-05
57369	3.64E-05
57370	3.28E-05
57371	5.64E-06
57372	5.90E-05
57373	8.86E-06
57374	6.49E-05
57375	1.55E-05
57376	5.36E-05
57377	1.64E-05
57378	2.27E-05
57379	4.98E-05
57380	1.43E-05
57381	6.29E-05
57382	-1.42E-06
57383	5.22E-05
57384	2.14E-05
57385	4.11E-05
57386	3.02E-05
57387	3.28E-05
57388	4.87E-05
57389	-1.79E-06
57390	6.33E-05
57391	2.83E-05
57392	2.77E-05
57393	3.96E-05
57394	2.36E-05
57395	6.63E-05
57396	-1.05E-05
57397	5.34E-05
57398	2.06E-05
57399	6.11E-05
57400	1.96E-05
57401	1.42E-05
57402	4.98E-05
57403	3.41E-06
57404	7.10E-05
57405	1.60E-05
57406	5.32E-05
57407	2.38E-05
57408	2.02E-05
57409	6.13E-05
57410	9.31E-06
57411	6.10E-05
57412	1.30E-05
57413	5.97E-05
57414	3.33E-05
57415	2.46E-05
57416	6.18E-05
57417	6.45E-07
57418	4.90E-05
57419	5.46E-06
57420	6.30E-05
57421	3.22E-05
57422	2.45E-05
57423	7.53E-05
57424	-1.08E-05
57425	4.67E-05
57426	-4.38E-06
57427	6.30E-05
57428	3.44E-05
57429	2.60E-05
57430	4.97E-05
57431	3.77E-06
57432	6.85E-05
57433	-4.52E-06
57434	5.21E-05
57435	6.51E-06
57436	4.08E-05
57437	5.13E-05
57438	1.67E-05
57439	5.99E-05
57440	1.08E-05
57441	7.51E-05
57442	1.39E-05
57443	3.68E-05
57444	4.32E-05
57445	3.54E-06
57446	5.36E-05
57447	8.11E-06
57448	5.82E-05
57449	6.74E-06
57450	4.46E-05
57451	3.86E-05
57452	3.09E-05
57453	6.58E-05
57454	-4.97E-06
57455	5.83E-05
57456	-5.56E-07
57457	4.27E-05
57458	1.78E-05
57459	3.19E-05
57460	5.26E-05
57461	6.74E-06
57462	7.28E-05
57463	8.75E-07
57464	7.92E-05
57465	2.23E-05
57466	4.99E-05
57467	2.03E-05
57468	1.87E-06
57469	6.34E-05
57470	8.32E-06
57471	6.30E-05
57472	-6.65E-06
57473	4.42E-05
57474	2.85E-05
57475	2.41E-05
57476	5.14E-05
57477	1.40E-05
57478	7.04E-05
57479	-7.39E-06
57480	6.33E-05
57481	4.60E-05
57482	3.48E-05
57483	2.36E-05
57484	1.28E-05
57485	7.83E-05
57486	1.29E-05
57487	4.99E-05
57488	2.44E-05
57489	2.88E-05
57490	4.86E-05
57491	-9.67E-06
57492	6.41E-05
57493	1.72E-05
57494	5.68E-05
57495	1.74E-05
57496	5.60E-05
57497	2.73E-05
57498	1.61E-05
57499	5.50E-05
57500	1.88E-06
57501	6.63E-05
57502	-4.82E-06
57503	6.53E-05
57504	-6.26E-06
57505	4.07E-05
57506	3.85E-05
57507	2.56E-05
57508	5.21E-05
57509	2.15E-05
57510	6.34E-05
57511	8.57E-06
57512	7.01E-05
57513	3.00E-05
57514	2.53E-05
57515	3.99E-05
57516	-6.84E-06
57517	6.07E-05
57518	7.50E-06
57519	5.89E-05
57520	1.60E-05
57521	6.26E-05
57522	3.21E-05
57523	2.68E-05
57524	5.04E-05
57525	5.99E-06
57526	7.12E-05
57527	-2.93E-06
57528	5.00E-05
57529	-1.23E-06
57530	3.72E-05
57531	3.21E-05
57532	2.77E-05
57533	6.62E-05
57534	-4.35E-06
57535	7.38E-05
57536	1.00E-05
57537	5.46E-05
57538	2.21E-05
57539	2.41E-05
57540	5.67E-05
57541	1.95E-05
57542	4.98E-05
57543	6.31E-06
57544	6.12E-05
57545	1.03E-05
57546	5.46E-05
57547	2.52E-05
57548	1.01E-05
57549	7.60E-05
57550	6.20E-06
57551	6.12E-05
57552	7.11E-06
57553	6.34E-05
57554	2.58E-05
57555	2.50E-05
57556	5.44E-05
57557	8.68E-06
57558	6.76E-05
57559	-9.97E-06
57560	7.81E-05
57561	1.85E-05
57562	4.04E-05
57563	2.41E-05
57564	3.22E-05
57565	5.17E-05
57566	-5.24E-06
57567	8.09E-05
57568	-2.35E-06
57569	3.30E-05
57570	3.83E-05
57571	1.42E-05
57572	6.23E-05
57573	9.49E-06
57574	5.11E-05
57575	1.06E-06
57576	3.37E-05
57577	4.87E-05
57578	1.55E-05
57579	6.25E-05
57580	6.58E-06
57581	8.76E-05
57582	3.83E-06
57583	5.56E-05
57584	4.17E-05
57585	-4.79E-06
57586	4.56E-05
57587	-7.09E-06
57588	7.35E-05
57589	2.18E-05
57590	3.39E-05
57591	5.16E-05
57592	7.73E-06
57593	6.20E-05
57594	-9.77E-06
57595	6.59E-05
57596	4.16E-05
57597	1.02E-05
57598	3.66E-05
57599	1.65E-05
57600	7.13E-05
57601	7.31E-07
57602	5.75E-05
57603	1.33E-05
57604	2.26E-05
57605	5.69E-05
57606	3.21E-05
57607	8.26E-05
57608	-1.40E-05
57609	3.46E-05
57610	2.18E-05
57611	4.14E-05
57612	5.48E-05
57613	-9.85E-07
57614	5.25E-05
57615	7.11E-06
57616	4.07E-05
57617	3.46E-05
57618	2.76E-05
57619	8.06E-05
57620	-3.86E-06
57621	4.86E-05
57622	1.22E-05
57623	4.69E-05
57624	3.22E-05
57625	3.41E-05
57626	9.01E-05
57627	9.51E-06
57628	5.82E-05
57629	-1.43E-05
57630	2.48E-05
57631	3.90E-05
57632	1.25E-05
57633	7.01E-05
57634	-9.78E-06
57635	7.30E-05
57636	1.12E-05
57637	5.52E-05
57638	6.80E-05
57639	3.02E-05
57640	5.36E-05
57641	-1.06E-05
57642	5.87E-05
57643	-2.03E-06
57644	2.44E-05
57645	5.51E-05
57646	4.45E-06
57647	8.40E-05
57648	8.83E-06
57649	2.61E-05
57650	3.12E-05
57651	-3.85E-06
57652	7.09E-05
57653	-3.19E-06
57654	6.31E-05
57655	1.25E-05
57656	1.79E-05
57657	6.25E-05
57658	9.18E-06
57659	8.82E-05
57660	1.10E-05
57661	3.60E-05
57662	3.63E-05
57663	2.18E-05
57664	6.12E-05
57665	-5.11E-06
57666	3.66E-05
57667	4.42E-05
57668	9.76E-06
57669	7.83E-05
57670	2.60E-05
57671	4.65E-05
57672	3.42E-05
57673	-6.06E-06
57674	4.15E-05
57675	1.45E-05
57676	5.96E-05
57677	3.16E-05
57678	3.86E-05
57679	5.89E-05
57680	-1.54E-05
57681	6.50E-05
57682	1.99E-05
57683	3.67E-05
57684	5.43E-05
57685	-1.85E-05
57686	5.64E-05
57687	2.41E-05
57688	3.60E-05
57689	4.15E-05
57690	1.92E-05
57691	8.12E-05
57692	-2.10E-05
57693	4.59E-05
57694	4.69E-05
57695	3.50E-06
57696	5.90E-05
57697	-8.91E-08
57698	5.45E-05
57699	1.52E-05
57700	3.52E-05
57701	7.82E-05
57702	2.26E-05
57703	5.94E-05
57704	5.46E-06
57705	3.97E-06
57706	3.75E-05
57707	7.72E-06
57708	8.34E-05
57709	1.12E-05
57710	4.18E-05
57711	4.42E-05
57712	1.07E-05
57713	7.31E-05
57714	-7.85E-06
57715	4.45E-05
57716	2.88E-05
57717	3.19E-05
57718	5.88E-05
57719	5.52E-07
57720	5.99E-05
57721	2.33E-05
57722	3.19E-05
57723	5.66E-05
57724	1.09E-05
57725	6.09E-05
57726	8.30E-06
57727	3.85E-05
57728	5.15E-05
57729	1.04E-05
57730	6.65E-05
57731	1.40E-05
57732	6.12E-05
57733	4.02E-05
57734	-1.94E-05
57735	6.44E-05
57736	1.06E-05
57737	6.54E-05
57738	3.00E-05
57739	1.32E-05
57740	5.43E-05
57741	-4.15E-06
57742	5.26E-05
57743	4.17E-05
57744	1.93E-05
57745	5.80E-05
57746	-7.65E-07
57747	4.23E-05
57748	2.96E-05
57749	1.95E-05
57750	5.92E-05
57751	6.96E-06
57752	5.14E-05
57753	3.94E-05
57754	3.22E-06
57755	6.27E-05
57756	1.67E-05
57757	7.11E-05
57758	4.83E-05
57759	-1.01E-05
57760	4.81E-05
57761	6.66E-06
57762	5.81E-05
57763	4.16E-05
57764	-2.79E-06
57765	7.72E-05
57766	1.67E-05
57767	4.02E-05
57768	5.09E-05
57769	-1.41E-05
57770	6.37E-05
57771	8.86E-06
57772	3.65E-05
57773	5.97E-05
57774	1.55E-05
57775	7.52E-05
57776	2.19E-05
57777	4.92E-05
57778	6.28E-05
57779	8.76E-06
57780	5.44E-05
57781	-4.69E-06
57782	1.35E-05
57783	6.70E-05
57784	-8.93E-06
57785	5.56E-05
57786	2.38E-05
57787	1.84E-05
57788	5.98E-05
57789	-4.29E-06
57790	5.63E-05
57791	3.06E-05
57792	1.52E-05
57793	6.03E-05
57794	5.31E-06
57795	4.60E-05
57796	1.97E-05
57797	2.85E-05
57798	6.99E-05
57799	-3.35E-06
57800	5.79E-05
57801	2.84E-05
57802	-7.61E-06
57803	6.01E-05
57804	1.27E-06
57805	5.44E-05
57806	4.24E-05
57807	6.12E-06
57808	6.40E-05
57809	1.03E-05
57810	4.29E-05
57811	6.85E-05
57812	3.69E-06
57813	6.91E-05
57814	2.63E-05
57815	1.76E-05
57816	4.40E-05
57817	5.10E-06
57818	5.36E-05
57819	2.02E-05
57820	2.32E-05
57821	7.16E-05
57822	1.17E-05
57823	3.46E-05
57824	2.71E-05
57825	3.13E-05
57826	5.18E-05
57827	1.92E-07
57828	6.53E-05
57829	4.51E-05
57830	9.52E-06
57831	6.79E-05
57832	1.02E-05
57833	3.59E-05
57834	4.84E-05
57835	4.06E-06
57836	7.13E-05
57837	-1.55E-06
57838	4.27E-05
57839	4.79E-05
57840	-4.76E-06
57841	5.44E-05
57842	1.38E-05
57843	3.62E-05
57844	3.74E-05
57845	2.16E-05
57846	7.04E-05
57847	2.13E-05
57848	1.24E-05
57849	8.04E-05
57850	-1.90E-05
57851	3.63E-05
57852	2.77E-05
57853	2.52E-05
57854	5.13E-05
57855	-3.60E-06
57856	6.72E-05
57857	3.39E-05
57858	2.42E-05
57859	6.26E-05
57860	2.00E-05
57861	6.06E-05
57862	2.37E-05
57863	-2.15E-05
57864	5.52E-05
57865	1.01E-05
57866	3.65E-05
57867	7.37E-05
57868	1.49E-06
57869	6.90E-05
57870	2.28E-05
57871	4.17E-05
57872	4.07E-05
57873	6.39E-07
57874	5.11E-05
57875	4.16E-05
57876	1.72E-05
57877	5.71E-05
57878	-5.20E-06
57879	6.32E-05
57880	2.30E-05
57881	1.37E-05
57882	6.55E-05
57883	-6.90E-06
57884	5.86E-05
57885	4.32E-05
57886	1.12E-05
57887	5.65E-05
57888	1.51E-05
57889	3.91E-05
57890	3.56E-05
57891	2.77E-06
57892	7.40E-05
57893	2.32E-06
57894	4.73E-05
57895	5.63E-05
57896	-6.91E-06
57897	6.48E-05
57898	1.50E-05
57899	2.82E-05
57900	5.54E-05
57901	4.01E-06
57902	4.62E-05
57903	2.47E-05
57904	2.52E-05
57905	6.10E-05
57906	5.24E-06
57907	6.22E-05
57908	3.40E-05
57909	7.13E-06
57910	5.58E-05
57911	3.88E-06
57912	3.16E-05
57913	4.00E-05
57914	1.41E-05
57915	8.55E-05
57916	1.16E-05
57917	2.84E-05
57918	5.50E-05
57919	-9.23E-06
57920	4.85E-05
57921	5.34E-05
57922	2.52E-05
57923	7.09E-05
57924	1.25E-05
57925	5.50E-06
57926	5.22E-05
57927	1.46E-05
57928	6.18E-05
57929	2.30E-05
57930	1.91E-05
57931	6.12E-05
57932	-1.28E-05
57933	5.01E-05
57934	4.23E-05
57935	1.16E-05
57936	5.63E-05
57937	9.81E-06
57938	4.25E-05
57939	6.36E-05
57940	1.73E-05
57941	8.20E-05
57942	1.20E-05
57943	1.29E-05
57944	2.56E-05
57945	2.70E-05
57946	5.71E-05
57947	1.91E-05
57948	1.23E-05
57949	6.37E-05
57950	1.56E-05
57951	6.58E-05
57952	2.82E-05
57953	-1.93E-05
57954	5.75E-05
57955	1.51E-06
57956	6.38E-05
57957	4.08E-05
57958	1.20E-05
57959	6.96E-05
57960	4.45E-07
57961	4.18E-05
57962	6.67E-05
57963	-4.59E-06
57964	6.01E-05
57965	2.23E-05
57966	2.98E-05
57967	5.12E-05
57968	-4.70E-06
57969	6.76E-05
57970	2.86E-05
57971	1.97E-05
57972	4.76E-05
57973	-3.25E-06
57974	6.43E-05
57975	1.28E-05
57976	1.90E-05
57977	7.06E-05
57978	7.70E-06
57979	4.92E-05
57980	2.07E-05
57981	2.50E-05
57982	7.39E-05
57983	2.92E-06
57984	4.39E-05
57985	2.77E-05
57986	1.60E-05
57987	6.50E-05
57988	1.75E-06
57989	5.13E-05
57990	5.25E-05
57991	1.98E-05
57992	5.41E-05
57993	2.56E-05
57994	4.18E-05
57995	5.37E-05
57996	-3.42E-06
57997	4.14E-05
57998	1.51E-05
57999	2.65E-05
5.80E+04	4.75E-05
58001	-3.59E-06
58002	7.64E-05
58003	2.80E-05
58004	2.17E-05
58005	6.33E-05
58006	-2.04E-05
58007	5.03E-05
58008	1.69E-05
58009	3.59E-05
58010	6.65E-05
58011	1.54E-05
58012	5.60E-05
58013	3.65E-05
58014	1.11E-05
58015	7.38E-05
58016	-4.36E-06
58017	3.85E-05
58018	1.35E-06
58019	1.04E-05
58020	7.46E-05
58021	6.57E-06
58022	4.03E-05
58023	3.92E-05
58024	1.77E-05
58025	7.42E-05
58026	-3.67E-06
58027	4.92E-05
58028	6.77E-05
58029	9.71E-06
58030	4.64E-05
58031	-2.73E-06
58032	5.17E-05
58033	6.47E-05
58034	2.88E-05
58035	5.72E-05
58036	2.06E-06
58037	3.57E-05
58038	2.77E-05
58039	1.63E-06
58040	6.80E-05
58041	3.55E-05
58042	1.01E-05
58043	4.41E-05
58044	3.32E-06
58045	6.76E-05
58046	4.51E-05
58047	2.58E-05
58048	4.20E-05
58049	-7.37E-06
58050	5.19E-05
58051	4.20E-05
58052	7.70E-06
58053	6.08E-05
58054	9.69E-06
58055	4.46E-05
58056	3.98E-05
58057	4.53E-06
58058	5.70E-05
58059	2.04E-05
58060	4.33E-05
58061	3.59E-05
58062	1.27E-05
58063	9.64E-05
58064	2.42E-05
58065	5.44E-05
58066	2.81E-05
58067	-1.76E-05
58068	6.10E-05
58069	1.71E-05
58070	2.91E-05
58071	1.93E-05
58072	-1.68E-05
58073	7.99E-05
58074	1.38E-05
58075	3.31E-05
58076	6.10E-05
58077	1.92E-06
58078	5.75E-05
58079	5.51E-06
58080	2.78E-05
58081	6.90E-05
58082	5.53E-06
58083	5.47E-05
58084	2.61E-05
58085	4.36E-05
58086	4.61E-05
58087	2.06E-06
58088	4.31E-05
58089	1.60E-05
58090	1.95E-05
58091	7.22E-05
58092	5.52E-06
58093	4.83E-05
58094	1.88E-05
58095	2.20E-05
58096	5.79E-05
58097	-2.12E-06
58098	4.78E-05
58099	2.80E-05
58100	2.07E-05
58101	5.66E-05
58102	1.59E-06
58103	4.50E-05
58104	3.95E-05
58105	-2.64E-06
58106	7.18E-05
58107	3.42E-05
58108	4.58E-05
58109	4.70E-05
58110	4.96E-06
58111	4.86E-05
58112	2.00E-05
58113	3.45E-05
58114	4.97E-05
58115	-3.54E-06
58116	6.06E-05
58117	2.18E-05
58118	3.45E-05
58119	6.58E-05
58120	-2.18E-05
58121	4.19E-05
58122	2.38E-05
58123	2.07E-05
58124	6.97E-05
58125	1.61E-05
58126	5.03E-05
58127	3.08E-05
58128	2.26E-05
58129	6.59E-05
58130	1.07E-05
58131	3.36E-05
58132	3.05E-05
58133	1.19E-05
58134	6.54E-05
58135	1.35E-05
58136	4.90E-05
58137	5.47E-05
58138	-6.85E-06
58139	5.40E-05
58140	2.15E-05
58141	9.99E-06
58142	4.38E-05
58143	9.35E-06
58144	5.62E-05
58145	4.06E-05
58146	1.91E-05
58147	5.78E-05
58148	-4.24E-06
58149	5.96E-05
58150	3.59E-05
58151	-3.88E-06
58152	6.21E-05
58153	4.95E-06
58154	5.08E-05
58155	6.88E-05
58156	-5.98E-06
58157	5.74E-05
58158	-3.48E-07
58159	1.37E-05
58160	4.51E-05
58161	3.17E-06
58162	6.85E-05
58163	2.76E-05
58164	3.41E-05
58165	6.25E-05
58166	-1.71E-05
58167	5.02E-05
58168	1.50E-05
58169	2.17E-05
58170	6.28E-05
58171	1.03E-05
58172	6.07E-05
58173	4.54E-05
58174	-8.79E-06
58175	6.98E-05
58176	1.05E-05
58177	3.21E-05
58178	5.61E-05
58179	4.16E-06
58180	4.92E-05
58181	3.19E-05
58182	3.27E-05
58183	5.27E-05
58184	-1.98E-05
58185	6.48E-05
58186	4.36E-05
58187	1.55E-05
58188	6.04E-05
58189	1.75E-05
58190	3.07E-05
58191	2.71E-05
58192	-6.62E-08
58193	6.29E-05
58194	2.06E-05
58195	3.85E-05
58196	6.65E-05
58197	-1.01E-05
58198	3.39E-05
58199	2.83E-05
58200	2.34E-05
58201	5.93E-05
58202	1.37E-05
58203	4.27E-05
58204	5.69E-05
58205	-5.93E-06
58206	5.51E-05
58207	2.75E-05
58208	3.05E-05
58209	7.19E-05
58210	4.26E-06
58211	4.28E-05
58212	4.36E-05
58213	-8.70E-06
58214	4.60E-05
58215	1.65E-05
58216	4.59E-05
58217	4.61E-05
58218	4.29E-06
58219	5.93E-05
58220	2.59E-06
58221	4.34E-05
58222	6.16E-05
58223	-9.32E-06
58224	4.43E-05
58225	3.14E-05
58226	4.23E-06
58227	6.44E-05
58228	1.87E-05
58229	4.85E-05
58230	4.27E-05
58231	-5.75E-06
58232	5.91E-05
58233	2.51E-05
58234	2.69E-05
58235	5.82E-05
58236	-2.84E-05
58237	7.14E-05
58238	3.36E-05
58239	3.86E-05
58240	8.09E-05
58241	-4.73E-06
58242	3.84E-05
58243	2.68E-05
58244	8.83E-06
58245	6.29E-05
58246	-1.84E-06
58247	4.70E-05
58248	4.21E-05
58249	1.39E-06
58250	6.10E-05
58251	2.10E-06
58252	4.85E-05
58253	2.29E-05
58254	3.45E-05
58255	5.99E-05
58256	1.30E-05
58257	7.70E-05
58258	1.34E-05
58259	3.10E-05
58260	1.60E-05
58261	1.08E-05
58262	6.15E-05
58263	-5.35E-06
58264	7.17E-05
58265	1.63E-06
58266	3.36E-05
58267	6.27E-05
58268	2.32E-06
58269	5.66E-05
58270	9.58E-06
58271	4.70E-05
58272	2.80E-05
58273	9.82E-06
58274	5.92E-05
58275	2.26E-05
58276	6.73E-05
58277	3.49E-05
58278	3.44E-05
58279	5.10E-05
58280	-2.55E-05
58281	5.99E-05
58282	1.88E-05
58283	3.42E-05
58284	4.09E-05
58285	-3.99E-07
58286	6.12E-05
58287	6.54E-06
58288	5.85E-05
58289	1.98E-05
58290	1.47E-05
58291	5.42E-05
58292	-1.02E-05
58293	6.72E-05
58294	3.42E-05
58295	3.71E-05
58296	5.54E-05
58297	-2.01E-05
58298	5.12E-05
58299	-7.26E-06
58300	4.80E-05
58301	4.46E-05
58302	1.83E-05
58303	6.54E-05
58304	-4.30E-06
58305	4.91E-05
58306	1.75E-05
58307	2.87E-05
58308	5.39E-05
58309	1.22E-05
58310	4.94E-05
58311	3.06E-05
58312	4.58E-05
58313	4.00E-05
58314	-2.73E-06
58315	5.95E-05
58316	1.31E-05
58317	5.64E-05
58318	1.27E-05
58319	5.66E-06
58320	6.32E-05
58321	9.07E-07
58322	7.02E-05
58323	1.12E-05
58324	4.43E-05
58325	3.60E-05
58326	1.40E-05
58327	5.86E-05
58328	-3.53E-06
58329	6.93E-05
58330	2.84E-05
58331	4.72E-05
58332	1.49E-05
58333	9.56E-06
58334	6.20E-05
58335	-1.68E-06
58336	6.84E-05
58337	1.33E-05
58338	2.62E-05
58339	3.74E-05
58340	1.05E-05
58341	6.28E-05
58342	-2.36E-05
58343	7.35E-05
58344	3.65E-05
58345	2.62E-05
58346	4.30E-05
58347	2.54E-06
58348	7.34E-05
58349	-2.15E-05
58350	6.56E-05
58351	1.91E-05
58352	2.66E-05
58353	4.08E-05
58354	3.10E-05
58355	7.21E-05
58356	4.37E-06
58357	4.93E-05
58358	-3.84E-06
58359	3.41E-05
58360	3.89E-05
58361	1.58E-06
58362	5.90E-05
58363	1.64E-05
58364	5.89E-05
58365	7.14E-06
58366	3.37E-05
58367	4.62E-05
58368	2.08E-05
58369	6.57E-05
58370	5.54E-06
58371	5.57E-05
58372	3.17E-05
58373	3.62E-05
58374	2.67E-05
58375	-1.96E-05
58376	5.15E-05
58377	1.65E-06
58378	6.47E-05
58379	3.49E-05
58380	4.82E-05
58381	3.31E-05
58382	-1.26E-05
58383	5.81E-05
58384	-7.50E-06
58385	6.00E-05
58386	1.63E-05
58387	2.30E-05
58388	4.42E-05
58389	4.55E-05
58390	6.56E-05
58391	-7.64E-06
58392	5.97E-05
58393	-4.82E-06
58394	5.42E-05
58395	2.44E-05
58396	2.67E-05
58397	3.68E-05
58398	-5.67E-06
58399	5.29E-05
58400	1.56E-05
58401	7.08E-05
58402	4.08E-06
58403	5.98E-05
58404	5.55E-05
58405	-7.66E-06
58406	5.91E-05
58407	-1.41E-05
58408	6.92E-05
58409	6.10E-06
58410	4.98E-05
58411	3.41E-05
58412	8.36E-06
58413	6.07E-05
58414	1.90E-05
58415	6.44E-05
58416	-1.51E-05
58417	6.07E-05
58418	3.11E-05
58419	2.58E-05
58420	4.50E-05
58421	8.58E-06
58422	4.98E-05
58423	-2.12E-06
58424	4.26E-05
58425	2.90E-05
58426	2.27E-05
58427	6.73E-05
58428	9.56E-07
58429	4.53E-05
58430	2.95E-05
58431	2.22E-05
58432	2.55E-05
58433	2.37E-05
58434	8.03E-05
58435	1.19E-05
58436	3.18E-05
58437	1.79E-05
58438	4.00E-05
58439	1.60E-05
58440	1.88E-05
58441	5.28E-05
58442	8.53E-06
58443	6.43E-05
58444	3.49E-06
58445	7.12E-05
58446	7.47E-06
58447	3.98E-05
58448	3.10E-05
58449	2.87E-05
58450	7.19E-05
58451	3.28E-06
58452	4.46E-05
58453	-1.22E-05
58454	5.69E-05
58455	-1.02E-06
58456	4.85E-05
58457	1.81E-05
58458	4.21E-05
58459	4.84E-05
58460	2.98E-06
58461	6.77E-05
58462	-1.31E-05
58463	6.19E-05
58464	1.75E-05
58465	5.32E-05
58466	5.66E-06
58467	3.12E-05
58468	5.82E-05
58469	1.47E-05
58470	5.67E-05
58471	2.44E-06
58472	6.10E-05
58473	-6.25E-06
58474	5.50E-05
58475	3.85E-06
58476	3.79E-05
58477	4.25E-05
58478	2.69E-05
58479	7.27E-05
58480	2.64E-06
58481	6.21E-05
58482	-7.75E-06
58483	5.96E-05
58484	8.26E-06
58485	4.30E-05
58486	1.29E-05
58487	4.95E-05
58488	4.00E-05
58489	7.87E-06
58490	4.77E-05
58491	-9.91E-07
58492	7.02E-05
58493	5.67E-06
58494	5.95E-05
58495	1.04E-05
58496	5.09E-05
58497	4.44E-05
58498	2.05E-05
58499	1.74E-05
58500	1.10E-06
58501	4.95E-05
58502	2.37E-06
58503	6.01E-05
58504	6.00E-06
58505	7.48E-05
58506	4.52E-06
58507	5.60E-05
58508	2.38E-05
58509	5.19E-05
58510	2.66E-05
58511	1.94E-05
58512	5.34E-05
58513	-2.64E-06
58514	4.89E-05
58515	3.96E-06
58516	6.43E-05
58517	4.22E-06
58518	5.06E-05
58519	-4.81E-06
58520	6.01E-05
58521	4.31E-05
58522	2.07E-05
58523	4.57E-05
58524	8.36E-06
58525	7.20E-05
58526	-9.93E-06
58527	6.36E-05
58528	4.91E-06
58529	4.73E-05
58530	4.36E-07
58531	4.39E-05
58532	3.58E-05
58533	3.27E-05
58534	5.59E-05
58535	4.18E-06
58536	7.38E-05
58537	-5.84E-06
58538	4.73E-05
58539	-7.49E-06
58540	7.76E-05
58541	-2.87E-06
58542	4.61E-05
58543	2.57E-05
58544	3.28E-05
58545	4.84E-05
58546	8.01E-06
58547	5.51E-05
58548	-5.78E-06
58549	4.48E-05
58550	7.02E-06
58551	5.80E-05
58552	2.54E-05
58553	3.66E-05
58554	4.58E-05
58555	2.01E-05
58556	5.03E-05
58557	3.81E-06
58558	5.64E-05
58559	-8.11E-06
58560	6.43E-05
58561	-5.00E-07
58562	5.40E-05
58563	2.25E-06
58564	3.93E-05
58565	4.16E-05
58566	1.54E-05
58567	5.09E-05
58568	4.92E-07
58569	1.07E-04
58570	8.05E-06
58571	6.23E-05
58572	1.03E-06
58573	2.62E-05
58574	1.97E-05
58575	3.31E-05
58576	6.95E-05
58577	-1.04E-05
58578	6.10E-05
58579	-2.48E-06
58580	5.67E-05
58581	7.83E-06
58582	6.19E-05
58583	3.96E-05
58584	2.61E-05
58585	2.95E-05
58586	-3.66E-06
58587	6.57E-05
58588	3.04E-06
58589	5.78E-05
58590	1.96E-06
58591	6.22E-05
58592	7.35E-07
58593	4.51E-05
58594	2.15E-05
58595	3.03E-05
58596	4.34E-05
58597	-2.91E-05
58598	8.49E-05
58599	1.61E-05
58600	4.10E-05
58601	-5.96E-06
58602	4.34E-05
58603	4.77E-06
58604	4.62E-05
58605	4.55E-05
58606	3.03E-05
58607	7.66E-05
58608	9.08E-06
58609	7.74E-05
58610	-2.51E-05
58611	5.19E-05
58612	-6.12E-06
58613	6.59E-05
58614	1.91E-06
58615	4.67E-05
58616	3.52E-05
58617	1.40E-05
58618	4.35E-05
58619	1.88E-05
58620	7.23E-05
58621	-1.46E-05
58622	5.08E-05
58623	-6.38E-06
58624	5.17E-05
58625	2.55E-05
58626	2.16E-05
58627	3.37E-05
58628	2.36E-05
58629	5.99E-05
58630	2.65E-06
58631	6.10E-05
58632	3.47E-06
58633	3.78E-05
58634	1.01E-05
58635	4.55E-05
58636	3.64E-05
58637	1.72E-05
58638	5.54E-05
58639	2.04E-05
58640	4.99E-05
58641	1.06E-07
58642	5.52E-05
58643	-1.13E-05
58644	4.94E-05
58645	1.36E-05
58646	4.84E-05
58647	4.13E-05
58648	1.98E-05
58649	6.70E-05
58650	3.54E-05
58651	7.22E-05
58652	-2.78E-07
58653	3.88E-05
58654	-2.31E-05
58655	2.50E-05
58656	4.59E-05
58657	1.85E-05
58658	5.58E-05
58659	1.82E-06
58660	7.18E-05
58661	4.88E-06
58662	5.08E-05
58663	1.22E-07
58664	4.96E-05
58665	5.52E-06
58666	1.31E-05
58667	5.90E-05
58668	1.71E-05
58669	8.03E-05
58670	-7.33E-06
58671	5.33E-05
58672	-1.05E-05
58673	2.88E-05
58674	3.92E-05
58675	1.78E-05
58676	5.98E-05
58677	1.58E-05
58678	3.88E-05
58679	1.47E-05
58680	4.49E-05
58681	2.53E-05
58682	4.49E-05
58683	4.96E-05
58684	2.54E-05
58685	5.55E-05
58686	-1.25E-05
58687	5.14E-05
58688	-6.02E-07
58689	5.41E-05
58690	3.73E-05
58691	1.14E-05
58692	6.03E-05
58693	1.77E-05
58694	4.80E-05
58695	1.45E-06
58696	4.94E-05
58697	4.95E-05
58698	1.47E-05
58699	4.75E-05
58700	-1.66E-05
58701	6.15E-05
58702	6.32E-06
58703	2.72E-05
58704	1.84E-05
58705	3.06E-05
58706	5.67E-05
58707	8.37E-06
58708	7.07E-05
58709	-6.64E-06
58710	5.06E-05
58711	5.64E-05
58712	-7.62E-06
58713	6.54E-05
58714	-3.12E-06
58715	6.56E-05
58716	-3.46E-07
58717	3.41E-05
58718	5.25E-05
58719	-6.03E-06
58720	5.44E-05
58721	4.71E-06
58722	6.38E-05
58723	4.58E-06
58724	3.11E-05
58725	5.59E-05
58726	5.71E-06
58727	6.53E-05
58728	-1.09E-05
58729	4.84E-05
58730	2.94E-05
58731	3.29E-05
58732	5.29E-05
58733	-8.89E-06
58734	6.37E-05
58735	-1.44E-05
58736	3.69E-05
58737	2.42E-05
58738	1.93E-05
58739	5.94E-05
58740	-4.91E-06
58741	5.75E-05
58742	2.21E-05
58743	3.34E-05
58744	3.27E-05
58745	1.27E-06
58746	6.56E-05
58747	2.16E-06
58748	7.02E-05
58749	-3.79E-07
58750	3.36E-05
58751	4.95E-05
58752	-4.63E-06
58753	7.29E-05
58754	4.98E-06
58755	6.43E-05
58756	2.91E-05
58757	3.26E-05
58758	4.41E-05
58759	-8.59E-06
58760	5.47E-05
58761	-6.61E-07
58762	5.45E-05
58763	2.49E-05
58764	3.19E-05
58765	3.60E-05
58766	-6.97E-06
58767	5.76E-05
58768	9.17E-06
58769	5.64E-05
58770	-1.17E-05
58771	3.24E-05
58772	3.00E-05
58773	1.43E-05
58774	8.96E-05
58775	-7.89E-06
58776	6.03E-05
58777	6.47E-06
58778	4.98E-05
58779	3.43E-05
58780	2.19E-05
58781	5.29E-05
58782	-1.01E-05
58783	5.57E-05
58784	1.06E-05
58785	6.09E-05
58786	2.90E-06
58787	4.63E-05
58788	3.99E-05
58789	1.72E-05
58790	4.49E-05
58791	-1.22E-05
58792	5.99E-05
58793	-2.31E-06
58794	2.19E-05
58795	4.32E-05
58796	2.25E-05
58797	7.60E-05
58798	1.72E-05
58799	2.85E-05
58800	2.22E-05
58801	4.19E-05
58802	4.71E-05
58803	-2.09E-05
58804	6.50E-05
58805	1.84E-05
58806	4.13E-05
58807	1.76E-05
58808	2.92E-05
58809	5.67E-05
58810	9.65E-06
58811	5.71E-05
58812	1.10E-05
58813	2.99E-05
58814	5.45E-05
58815	9.43E-06
58816	6.69E-05
58817	7.88E-06
58818	5.82E-05
58819	1.85E-05
58820	1.80E-05
58821	3.66E-05
58822	-8.41E-07
58823	5.03E-05
58824	3.90E-07
58825	6.32E-05
58826	2.20E-05
58827	6.39E-06
58828	6.25E-05
58829	-9.74E-06
58830	4.88E-05
58831	-7.42E-06
58832	3.92E-05
58833	5.76E-05
58834	1.58E-05
58835	6.61E-05
58836	-5.73E-07
58837	5.05E-05
58838	6.87E-06
58839	3.54E-05
58840	6.09E-05
58841	1.24E-05
58842	6.61E-05
58843	-2.33E-05
58844	3.37E-05
58845	2.09E-05
58846	2.99E-05
58847	4.83E-05
58848	1.88E-05
58849	7.22E-05
58850	-1.87E-05
58851	2.50E-05
58852	3.95E-05
58853	2.74E-05
58854	4.61E-05
58855	-6.14E-06
58856	5.44E-05
58857	2.44E-05
58858	4.43E-05
58859	2.66E-05
58860	1.64E-05
58861	4.38E-05
58862	6.63E-06
58863	7.84E-05
58864	4.36E-06
58865	3.48E-05
58866	3.37E-05
58867	1.18E-05
58868	7.19E-05
58869	-1.53E-05
58870	4.46E-05
58871	2.95E-05
58872	3.48E-05
58873	6.94E-05
58874	-2.06E-06
58875	4.75E-05
58876	1.37E-05
58877	4.41E-05
58878	3.47E-05
58879	2.52E-05
58880	4.33E-05
58881	-3.05E-05
58882	6.03E-05
58883	1.03E-05
58884	3.57E-05
58885	4.71E-05
58886	3.40E-06
58887	6.22E-05
58888	-7.49E-07
58889	5.06E-05
58890	2.77E-05
58891	3.21E-05
58892	5.14E-05
58893	-1.25E-06
58894	6.53E-05
58895	1.13E-05
58896	3.66E-05
58897	7.73E-06
58898	1.29E-05
58899	4.85E-05
58900	1.33E-05
58901	6.06E-05
58902	1.38E-05
58903	4.17E-05
58904	5.47E-05
58905	-1.12E-05
58906	3.64E-05
58907	4.26E-06
58908	7.18E-05
58909	1.81E-05
58910	3.54E-05
58911	4.58E-05
58912	-9.50E-06
58913	6.08E-05
58914	4.78E-06
58915	5.50E-05
58916	3.64E-05
58917	8.44E-06
58918	4.08E-05
58919	-1.32E-05
58920	5.79E-05
58921	-5.35E-06
58922	3.98E-05
58923	4.89E-05
58924	2.06E-05
58925	7.76E-05
58926	-9.50E-06
58927	3.92E-05
58928	-5.19E-07
58929	3.29E-05
58930	3.98E-05
58931	1.09E-05
58932	6.98E-05
58933	-9.79E-07
58934	5.93E-05
58935	3.80E-05
58936	4.36E-05
58937	5.40E-05
58938	-2.32E-05
58939	5.60E-05
58940	2.77E-05
58941	2.55E-05
58942	1.66E-05
58943	7.85E-06
58944	5.44E-05
58945	-1.54E-05
58946	6.40E-05
58947	2.72E-05
58948	3.49E-05
58949	3.22E-05
58950	1.48E-05
58951	5.36E-05
58952	-1.09E-05
58953	5.00E-05
58954	5.08E-05
58955	4.07E-05
58956	3.06E-05
58957	-4.65E-06
58958	5.10E-05
58959	3.21E-06
58960	3.68E-05
58961	2.96E-05
58962	1.86E-05
58963	6.45E-05
58964	-1.05E-05
58965	5.18E-05
58966	3.62E-05
58967	4.39E-05
58968	2.35E-05
58969	8.29E-06
58970	4.84E-05
58971	2.59E-06
58972	5.50E-05
58973	9.65E-08
58974	2.14E-05
58975	5.00E-05
58976	4.96E-06
58977	4.34E-05
58978	2.37E-06
58979	5.00E-05
58980	3.61E-05
58981	2.59E-06
58982	6.27E-05
58983	1.22E-05
58984	4.98E-05
58985	-5.26E-07
58986	2.88E-05
58987	3.12E-05
58988	1.43E-06
58989	5.98E-05
58990	2.94E-06
58991	7.41E-05
58992	1.31E-05
58993	3.79E-05
58994	6.06E-05
58995	8.90E-06
58996	6.23E-05
58997	-2.15E-05
58998	3.82E-05
58999	-3.53E-06
5.90E+04	1.47E-05
59001	5.85E-05
59002	3.42E-05
59003	6.40E-05
59004	-5.26E-07
59005	4.18E-05
59006	3.16E-05
59007	2.79E-05
59008	4.69E-05
59009	-6.01E-06
59010	5.79E-05
59011	1.03E-05
59012	3.50E-05
59013	6.46E-05
59014	1.22E-05
59015	4.71E-05
59016	-3.28E-05
59017	5.83E-05
59018	2.47E-06
59019	1.26E-05
59020	4.43E-05
59021	1.57E-05
59022	6.33E-05
59023	1.06E-05
59024	8.34E-05
59025	1.84E-05
59026	5.66E-06
59027	6.44E-05
59028	2.31E-06
59029	3.80E-05
59030	-2.67E-06
59031	4.39E-05
59032	2.35E-05
59033	8.75E-06
59034	6.35E-05
59035	-4.83E-07
59036	7.14E-05
59037	-5.24E-06
59038	4.42E-05
59039	4.63E-05
59040	6.66E-06
59041	6.02E-05
59042	3.87E-06
59043	4.48E-05
59044	4.18E-06
59045	3.90E-05
59046	3.15E-05
59047	-1.05E-05
59048	6.17E-05
59049	7.67E-06
59050	5.91E-05
59051	3.08E-05
59052	1.47E-05
59053	3.49E-05
59054	-4.01E-06
59055	6.03E-05
59056	1.39E-05
59057	4.57E-05
59058	8.70E-06
59059	3.25E-05
59060	6.06E-05
59061	-1.55E-06
59062	5.07E-05
59063	7.00E-06
59064	3.46E-05
59065	3.40E-05
59066	5.49E-06
59067	5.31E-05
59068	7.27E-06
59069	6.38E-05
59070	-1.22E-06
59071	4.96E-05
59072	3.52E-05
59073	-6.03E-06
59074	5.85E-05
59075	1.03E-05
59076	6.53E-05
59077	9.57E-06
59078	1.75E-05
59079	4.27E-05
59080	1.39E-05
59081	6.88E-05
59082	2.90E-06
59083	4.70E-05
59084	-2.69E-06
59085	1.34E-05
59086	4.06E-05
59087	1.25E-05
59088	6.88E-05
59089	-4.46E-06
59090	6.42E-05
59091	2.38E-05
59092	3.43E-05
59093	1.94E-05
59094	9.77E-06
59095	5.74E-05
59096	4.70E-07
59097	5.29E-05
59098	2.62E-06
59099	4.36E-05
59100	3.67E-05
59101	6.45E-06
59102	5.27E-05
59103	-3.19E-06
59104	4.88E-05
59105	1.83E-05
59106	4.55E-05
59107	9.08E-06
59108	5.69E-06
59109	4.49E-05
59110	9.11E-06
59111	6.72E-05
59112	-7.51E-07
59113	5.31E-05
59114	1.30E-05
59115	4.83E-05
59116	4.52E-05
59117	1.42E-05
59118	5.50E-05
59119	-4.87E-06
59120	7.65E-05
59121	-3.47E-06
59122	4.62E-05
59123	1.93E-05
59124	2.44E-06
59125	6.87E-05
59126	-6.10E-06
59127	5.24E-05
59128	1.29E-05
59129	4.76E-05
59130	2.79E-05
59131	1.28E-05
59132	7.17E-05
59133	-6.78E-06
59134	5.58E-05
59135	4.20E-06
59136	3.39E-05
59137	4.01E-05
59138	-1.06E-05
59139	5.17E-05
59140	-2.73E-06
59141	6.94E-05
59142	2.02E-05
59143	3.87E-05
59144	4.03E-05
59145	1.58E-05
59146	5.73E-05
59147	-4.43E-06
59148	4.86E-05
59149	-1.40E-05
59150	5.87E-05
59151	2.83E-05
59152	-1.39E-05
59153	5.80E-05
59154	4.66E-06
59155	6.90E-05
59156	2.24E-05
59157	1.77E-05
59158	4.68E-05
59159	4.61E-06
59160	5.46E-05
59161	-2.93E-06
59162	4.65E-05
59163	1.07E-05
59164	2.49E-05
59165	5.97E-05
59166	-3.33E-06
59167	6.34E-05
59168	2.82E-05
59169	5.58E-05
59170	7.06E-06
59171	8.96E-06
59172	5.52E-05
59173	-2.42E-05
59174	5.09E-05
59175	1.32E-05
59176	2.37E-05
59177	3.05E-05
59178	1.71E-05
59179	5.75E-05
59180	-3.25E-07
59181	7.35E-05
59182	1.78E-05
59183	3.44E-05
59184	4.56E-05
59185	-2.39E-05
59186	5.32E-05
59187	8.62E-06
59188	3.79E-05
59189	4.14E-05
59190	2.16E-05
59191	7.24E-05
59192	1.15E-05
59193	2.49E-05
59194	2.42E-05
59195	-1.40E-05
59196	6.61E-05
59197	4.58E-06
59198	6.01E-05
59199	3.17E-05
59200	5.88E-06
59201	3.79E-05
59202	-4.17E-06
59203	6.84E-05
59204	1.70E-05
59205	2.02E-05
59206	3.94E-05
59207	4.84E-06
59208	5.51E-05
59209	-3.11E-06
59210	3.14E-05
59211	5.80E-05
59212	-9.07E-06
59213	4.55E-05
59214	2.82E-05
59215	1.79E-05
59216	4.84E-05
59217	2.50E-05
59218	5.33E-05
59219	-3.91E-06
59220	2.11E-05
59221	2.46E-05
59222	1.95E-05
59223	6.59E-05
59224	7.16E-06
59225	5.09E-05
59226	2.15E-05
59227	6.81E-06
59228	3.76E-05
59229	-1.00E-05
59230	6.20E-05
59231	1.76E-05
59232	1.62E-05
59233	4.75E-05
59234	1.40E-05
59235	5.22E-05
59236	-1.11E-05
59237	5.26E-05
59238	4.52E-05
59239	-9.23E-06
59240	7.32E-05
59241	7.31E-06
59242	5.01E-05
59243	3.52E-05
59244	8.76E-06
59245	5.64E-05
59246	-2.00E-05
59247	2.49E-05
59248	3.29E-05
59249	1.73E-05
59250	4.86E-05
59251	-1.43E-05
59252	5.67E-05
59253	3.46E-05
59254	1.26E-05
59255	3.04E-05
59256	-1.95E-05
59257	6.94E-05
59258	2.16E-05
59259	4.98E-05
59260	5.19E-05
59261	-8.11E-06
59262	6.45E-05
59263	-6.46E-07
59264	6.09E-06
59265	4.91E-05
59266	1.39E-05
59267	4.31E-05
59268	2.13E-05
59269	2.86E-06
59270	7.05E-05
59271	-1.30E-05
59272	5.18E-05
59273	3.84E-05
59274	2.21E-05
59275	4.39E-05
59276	6.55E-07
59277	5.86E-05
59278	2.86E-05
59279	-1.64E-05
59280	6.60E-05
59281	3.98E-06
59282	4.42E-05
59283	2.70E-05
59284	-1.12E-05
59285	5.80E-05
59286	1.46E-05
59287	2.70E-05
59288	8.30E-05
59289	3.44E-06
59290	2.60E-05
59291	5.10E-06
59292	2.66E-05
59293	4.22E-05
59294	-6.54E-07
59295	7.08E-05
59296	2.07E-05
59297	1.03E-05
59298	4.85E-05
59299	-1.60E-05
59300	5.44E-05
59301	2.95E-05
59302	3.07E-05
59303	6.38E-05
59304	-8.79E-06
59305	6.03E-05
59306	2.08E-05
59307	-1.22E-05
59308	6.10E-05
59309	-5.54E-06
59310	4.24E-05
59311	3.50E-05
59312	1.27E-05
59313	6.41E-05
59314	-1.07E-06
59315	9.22E-06
59316	5.85E-05
59317	-2.86E-07
59318	5.08E-05
59319	2.90E-05
59320	1.65E-05
59321	4.26E-05
59322	-6.35E-06
59323	5.27E-05
59324	1.40E-05
59325	2.05E-05
59326	6.40E-05
59327	1.51E-05
59328	3.16E-05
59329	4.80E-05
59330	1.09E-05
59331	4.36E-05
59332	-1.16E-05
59333	4.32E-05
59334	5.42E-05
59335	-1.46E-05
59336	5.61E-05
59337	3.51E-06
59338	3.50E-05
59339	4.61E-05
59340	-1.65E-05
59341	4.82E-05
59342	3.56E-05
59343	2.82E-05
59344	4.65E-05
59345	-4.50E-06
59346	6.08E-05
59347	1.90E-05
59348	-6.53E-06
59349	5.68E-05
59350	1.42E-06
59351	4.41E-05
59352	4.69E-05
59353	-1.58E-05
59354	6.61E-05
59355	-3.63E-07
59356	3.88E-05
59357	3.10E-05
59358	-1.64E-05
59359	6.73E-05
59360	2.57E-05
59361	1.97E-05
59362	5.49E-05
59363	-1.72E-06
59364	4.21E-05
59365	2.08E-05
59366	2.26E-05
59367	5.63E-05
59368	-7.10E-06
59369	5.11E-05
59370	3.12E-05
59371	2.92E-05
59372	6.00E-05
59373	-3.77E-06
59374	3.65E-05
59375	2.51E-05
59376	-1.59E-05
59377	4.55E-05
59378	1.55E-05
59379	3.61E-05
59380	3.78E-05
59381	4.87E-06
59382	5.56E-05
59383	1.37E-05
59384	2.00E-06
59385	7.00E-05
59386	-4.29E-06
59387	5.63E-05
59388	4.35E-05
59389	8.89E-06
59390	5.16E-05
59391	-1.60E-06
59392	2.24E-05
59393	4.06E-05
59394	1.07E-05
59395	4.44E-05
59396	1.06E-05
59397	1.75E-05
59398	6.72E-05
59399	-1.95E-05
59400	4.49E-05
59401	2.26E-05
59402	1.52E-05
59403	5.69E-05
59404	1.07E-05
59405	4.68E-05
59406	4.09E-05
59407	-1.71E-05
59408	7.15E-05
59409	5.00E-06
59410	3.16E-05
59411	4.09E-05
59412	-2.12E-05
59413	5.87E-05
59414	1.68E-05
59415	2.74E-05
59416	6.48E-05
59417	-1.07E-05
59418	8.05E-05
59419	2.83E-05
59420	-2.83E-06
59421	6.55E-05
59422	5.54E-06
59423	4.24E-05
59424	3.59E-05
59425	2.00E-07
59426	7.26E-05
59427	1.24E-05
59428	1.01E-05
59429	3.92E-05
59430	-1.65E-05
59431	6.15E-05
59432	3.72E-05
59433	1.96E-05
59434	5.09E-05
59435	-1.78E-05
59436	2.23E-05
59437	3.34E-05
59438	-6.34E-06
59439	5.23E-05
59440	1.09E-05
59441	1.39E-05
59442	6.66E-05
59443	1.31E-05
59444	5.12E-05
59445	-3.19E-06
59446	-1.44E-05
59447	4.85E-05
59448	2.58E-05
59449	2.28E-05
59450	4.98E-05
59451	-1.94E-05
59452	3.70E-05
59453	9.23E-06
59454	6.38E-05
59455	5.62E-05
59456	-6.28E-06
59457	4.76E-05
59458	-1.90E-05
59459	4.22E-05
59460	2.78E-05
59461	-1.61E-06
59462	5.50E-05
59463	8.17E-06
59464	2.24E-05
59465	4.63E-05
59466	2.21E-05
59467	5.05E-05
59468	4.25E-06
59469	3.77E-05
59470	2.02E-05
59471	9.39E-06
59472	6.00E-05
59473	1.21E-06
59474	4.82E-05
59475	-2.77E-07
59476	3.55E-05
59477	4.29E-05
59478	-1.03E-05
59479	6.21E-05
59480	1.24E-05
59481	3.62E-05
59482	2.72E-05
59483	1.52E-05
59484	5.31E-05
59485	-6.29E-06
59486	3.29E-05
59487	4.40E-05
59488	1.66E-05
59489	3.70E-05
59490	-1.32E-05
59491	5.57E-05
59492	1.64E-05
59493	1.82E-05
59494	4.04E-05
59495	-9.86E-06
59496	6.78E-05
59497	2.35E-05
59498	2.15E-05
59499	6.50E-05
59500	-3.03E-05
59501	4.72E-05
59502	3.67E-05
59503	4.57E-06
59504	4.07E-05
59505	-8.51E-06
59506	4.60E-05
59507	3.83E-05
59508	1.11E-05
59509	6.20E-05
59510	-1.38E-05
59511	3.93E-05
59512	4.10E-05
59513	-2.00E-07
59514	7.85E-05
59515	1.05E-05
59516	5.02E-05
59517	4.22E-05
59518	-2.50E-05
59519	4.48E-05
59520	-4.61E-06
59521	3.92E-05
59522	3.83E-05
59523	4.47E-06
59524	6.17E-05
59525	-6.22E-06
59526	3.07E-05
59527	4.36E-05
59528	2.31E-05
59529	6.35E-05
59530	-4.63E-06
59531	2.85E-05
59532	1.95E-05
59533	-6.83E-06
59534	6.34E-05
59535	5.56E-06
59536	4.52E-05
59537	3.82E-05
59538	1.16E-05
59539	8.65E-05
59540	-5.28E-06
59541	2.37E-05
59542	9.21E-07
59543	6.49E-06
59544	6.41E-05
59545	-1.03E-05
59546	3.20E-05
59547	1.80E-05
59548	3.32E-05
59549	6.08E-05
59550	1.64E-05
59551	5.89E-05
59552	1.60E-05
59553	6.59E-06
59554	5.33E-05
59555	-8.09E-06
59556	3.81E-05
59557	9.48E-06
59558	1.38E-05
59559	5.46E-05
59560	5.38E-07
59561	5.13E-05
59562	-6.58E-06
59563	5.04E-05
59564	4.83E-05
59565	2.15E-05
59566	5.48E-05
59567	7.67E-06
59568	3.60E-05
59569	-4.21E-06
59570	1.09E-05
59571	6.03E-05
59572	-2.53E-06
59573	4.21E-05
59574	2.51E-06
59575	6.37E-06
59576	5.87E-05
59577	1.26E-05
59578	5.57E-05
59579	2.21E-05
59580	3.10E-05
59581	4.26E-05
59582	-1.98E-05
59583	4.51E-05
59584	1.27E-05
59585	2.11E-05
59586	4.99E-05
59587	1.73E-05
59588	6.17E-05
59589	1.93E-05
59590	5.69E-05
59591	4.75E-05
59592	-9.01E-06
59593	1.81E-05
59594	-2.20E-06
59595	1.30E-05
59596	4.19E-05
59597	9.73E-06
59598	5.44E-05
59599	-1.62E-06
59600	3.52E-05
59601	2.76E-05
59602	1.83E-05
59603	5.62E-05
59604	-2.14E-06
59605	6.62E-05
59606	1.26E-05
59607	1.71E-05
59608	3.50E-05
59609	5.39E-06
59610	5.16E-05
59611	2.83E-06
59612	2.75E-05
59613	5.45E-05
59614	6.47E-06
59615	4.05E-05
59616	-7.18E-06
59617	2.86E-05
59618	3.65E-05
59619	-2.99E-07
59620	7.08E-05
59621	8.44E-06
59622	4.08E-05
59623	1.20E-05
59624	7.42E-06
59625	5.38E-05
59626	-7.69E-06
59627	4.95E-05
59628	1.99E-05
59629	2.01E-05
59630	3.73E-05
59631	3.47E-06
59632	7.73E-05
59633	-3.07E-06
59634	3.84E-05
59635	2.29E-05
59636	8.63E-07
59637	5.11E-05
59638	-1.25E-05
59639	5.62E-05
59640	6.96E-06
59641	2.30E-05
59642	4.08E-05
59643	6.50E-06
59644	5.36E-05
59645	2.07E-05
59646	1.92E-05
59647	4.02E-05
59648	-1.81E-05
59649	6.33E-05
59650	5.67E-06
59651	2.44E-05
59652	4.94E-05
59653	-4.09E-06
59654	4.51E-05
59655	1.37E-05
59656	1.52E-05
59657	5.01E-05
59658	1.20E-05
59659	4.19E-05
59660	1.54E-05
59661	3.18E-05
59662	3.45E-05
59663	6.08E-06
59664	5.92E-05
59665	5.68E-06
59666	2.50E-05
59667	1.96E-05
59668	-1.44E-05
59669	6.11E-05
59670	6.37E-06
59671	5.63E-05
59672	3.53E-05
59673	-7.38E-06
59674	5.41E-05
59675	-1.96E-06
59676	4.77E-05
59677	1.32E-05
59678	4.97E-06
59679	5.84E-05
59680	-3.33E-06
59681	4.24E-05
59682	1.65E-05
59683	-4.01E-06
59684	5.70E-05
59685	8.03E-06
59686	3.78E-05
59687	1.92E-05
59688	2.17E-05
59689	6.19E-05
59690	-1.19E-05
59691	4.03E-05
59692	1.90E-05
59693	2.95E-05
59694	2.97E-05
59695	-1.45E-05
59696	6.18E-05
59697	1.78E-05
59698	2.17E-05
59699	5.87E-05
59700	-2.53E-06
59701	4.56E-05
59702	1.49E-05
59703	1.91E-05
59704	4.15E-05
59705	5.78E-06
59706	4.89E-05
59707	5.35E-06
59708	7.29E-06
59709	4.08E-05
59710	7.95E-06
59711	6.76E-05
59712	1.66E-05
59713	3.78E-05
59714	5.06E-05
59715	1.21E-05
59716	5.07E-05
59717	-6.76E-06
59718	4.63E-06
59719	3.64E-05
59720	-4.94E-06
59721	4.10E-05
59722	4.77E-06
59723	2.55E-05
59724	5.86E-05
59725	-3.27E-06
59726	4.69E-05
59727	3.89E-08
59728	2.59E-05
59729	7.58E-05
59730	-9.21E-06
59731	6.12E-05
59732	-3.57E-06
59733	1.29E-05
59734	4.39E-05
59735	-1.65E-05
59736	4.77E-05
59737	1.06E-05
59738	4.06E-05
59739	5.87E-05
59740	2.00E-05
59741	3.65E-05
59742	-5.14E-06
59743	2.06E-05
59744	4.82E-05
59745	-9.76E-06
59746	4.15E-05
59747	-1.12E-05
59748	2.06E-05
59749	5.20E-05
59750	-2.02E-06
59751	4.83E-05
59752	2.37E-05
59753	3.01E-05
59754	4.40E-05
59755	-1.65E-05
59756	5.67E-05
59757	1.62E-06
59758	2.26E-05
59759	4.78E-05
59760	-5.13E-06
59761	5.81E-05
59762	5.87E-06
59763	3.42E-05
59764	2.78E-05
59765	-5.71E-06
59766	6.33E-05
59767	-7.77E-06
59768	2.86E-05
59769	3.05E-05
59770	-5.67E-06
59771	4.81E-05
59772	-8.70E-06
59773	4.21E-05
59774	4.22E-05
59775	2.08E-05
59776	4.67E-05
59777	-1.12E-05
59778	4.32E-05
59779	2.20E-05
59780	1.02E-05
59781	5.68E-05
59782	-2.01E-05
59783	4.52E-05
59784	1.30E-05
59785	3.99E-05
59786	5.34E-05
59787	-1.05E-05
59788	4.75E-05
59789	-1.26E-05
59790	2.71E-05
59791	4.67E-05
59792	3.40E-07
59793	4.34E-05
59794	8.33E-07
59795	4.47E-05
59796	4.23E-05
59797	-1.40E-06
59798	5.10E-05
59799	1.02E-05
59800	3.57E-05
59801	3.72E-05
59802	-8.10E-06
59803	5.63E-05
59804	-9.74E-06
59805	5.13E-05
59806	1.20E-05
59807	4.57E-06
59808	3.94E-05
59809	-1.55E-05
59810	5.29E-05
59811	2.72E-05
59812	3.52E-06
59813	4.41E-05
59814	-8.52E-06
59815	6.55E-05
59816	2.39E-05
59817	1.94E-05
59818	5.51E-05
59819	1.04E-05
59820	3.65E-05
59821	2.49E-05
59822	3.06E-06
59823	3.33E-05
59824	-1.39E-05
59825	3.85E-05
59826	-4.66E-06
59827	3.29E-05
59828	4.56E-05
59829	-1.35E-05
59830	5.60E-05
59831	2.38E-05
59832	3.23E-05
59833	5.60E-05
59834	-1.73E-05
59835	5.44E-05
59836	4.92E-06
59837	1.18E-05
59838	5.36E-05
59839	-3.02E-06
59840	3.72E-05
59841	1.24E-07
59842	3.16E-05
59843	5.69E-05
59844	-2.69E-06
59845	4.27E-05
59846	-1.20E-05
59847	3.75E-05
59848	4.32E-05
59849	-6.27E-06
59850	7.01E-05
59851	-4.49E-06
59852	2.56E-05
59853	4.38E-05
59854	5.51E-06
59855	7.05E-05
59856	-2.17E-06
59857	2.75E-05
59858	3.08E-05
59859	-1.03E-05
59860	5.60E-05
59861	1.27E-05
59862	1.94E-05
59863	4.61E-05
59864	-1.31E-05
59865	4.64E-05
59866	2.25E-05
59867	3.66E-05
59868	4.14E-05
59869	-1.61E-05
59870	3.30E-05
59871	6.61E-06
59872	2.58E-05
59873	4.94E-05
59874	-2.12E-05
59875	5.35E-05
59876	1.46E-05
59877	9.51E-06
59878	5.77E-05
59879	-2.01E-05
59880	5.51E-05
59881	6.12E-06
59882	4.18E-05
59883	5.85E-05
59884	-1.06E-05
59885	3.35E-05
59886	1.15E-06
59887	1.56E-05
59888	5.80E-05
59889	-4.78E-07
59890	5.89E-05
59891	3.28E-06
59892	1.89E-05
59893	4.53E-05
59894	-1.98E-05
59895	3.66E-05
59896	1.29E-05
59897	2.32E-05
59898	5.29E-05
59899	-2.08E-05
59900	5.72E-05
59901	2.63E-05
59902	1.53E-05
59903	3.94E-05
59904	-6.88E-06
59905	4.00E-05
59906	1.53E-06
59907	1.26E-05
59908	5.07E-05
59909	-9.00E-06
59910	5.65E-05
59911	6.35E-06
59912	2.18E-05
59913	5.45E-05
59914	6.71E-06
59915	6.26E-05
59916	-2.09E-06
59917	2.57E-05
59918	2.24E-05
59919	-1.15E-05
59920	5.65E-05
59921	7.96E-06
59922	4.11E-05
59923	2.39E-05
59924	-1.99E-05
59925	5.51E-05
59926	3.35E-06
59927	4.31E-05
59928	2.95E-05
59929	-2.56E-06
59930	5.16E-05
59931	-1.62E-06
59932	3.14E-05
59933	3.71E-05
59934	-2.67E-06
59935	3.34E-05
59936	5.79E-06
59937	6.52E-06
59938	6.26E-05
59939	2.73E-06
59940	5.81E-05
59941	9.90E-06
59942	-4.10E-06
59943	5.92E-05
59944	-2.21E-06
59945	5.51E-05
59946	5.61E-05
59947	-6.92E-06
59948	4.46E-05
59949	1.00E-05
59950	1.09E-05
59951	4.32E-05
59952	-9.31E-06
59953	4.53E-05
59954	9.80E-06
59955	2.82E-05
59956	2.92E-05
59957	-2.48E-06
59958	3.71E-05
59959	3.39E-05
59960	1.01E-05
59961	6.44E-05
59962	-2.48E-05
59963	1.82E-05
59964	3.72E-05
59965	-2.56E-06
59966	6.33E-05
59967	-1.76E-05
59968	1.44E-05
59969	3.89E-05
59970	5.83E-06
59971	6.01E-05
59972	-1.03E-05
59973	2.70E-05
59974	5.91E-05
59975	-4.39E-06
59976	3.96E-05
59977	-2.62E-06
59978	2.65E-05
59979	4.55E-05
59980	-3.04E-06
59981	5.84E-05
59982	2.63E-05
59983	-2.18E-06
59984	4.09E-05
59985	-1.37E-05
59986	3.34E-05
59987	3.67E-05
59988	1.48E-05
59989	5.14E-05
59990	-7.96E-06
59991	1.52E-05
59992	2.60E-05
59993	-3.49E-06
59994	5.11E-05
59995	-3.74E-06
59996	2.16E-05
59997	3.81E-05
59998	8.23E-06
59999	5.16E-05
6.00E+04	3.33E-05
60001	4.90E-07
60002	4.61E-05
60003	-1.11E-05
60004	3.75E-05
60005	1.85E-05
60006	1.09E-05
60007	5.41E-05
60008	-2.02E-06
60009	2.38E-05
60010	3.81E-05
60011	3.97E-06
60012	4.97E-05
60013	6.62E-06
60014	2.32E-05
60015	3.22E-05
60016	-1.29E-05
60017	6.35E-05
60018	3.62E-05
60019	2.05E-07
60020	4.17E-05
60021	-1.01E-05
60022	3.14E-05
60023	3.03E-05
60024	-2.07E-06
60025	5.09E-05
60026	-5.15E-06
60027	3.08E-05
60028	5.58E-05
60029	-1.35E-05
60030	3.65E-05
60031	9.57E-06
60032	5.46E-08
60033	5.87E-05
60034	5.97E-06
60035	3.33E-05
60036	5.68E-05
60037	-1.06E-05
60038	3.74E-05
60039	4.01E-05
60040	-5.42E-06
60041	6.09E-05
60042	1.89E-05
60043	1.84E-05
60044	6.91E-05
60045	-1.79E-05
60046	5.41E-06
60047	2.02E-05
60048	-1.13E-05
60049	3.89E-05
60050	1.12E-05
60051	2.70E-05
60052	5.58E-05
60053	-1.58E-05
60054	3.96E-05
60055	4.37E-05
60056	-5.52E-06
60057	5.10E-05
60058	7.37E-07
60059	1.91E-05
60060	5.41E-05
60061	-8.74E-06
60062	1.54E-05
60063	3.82E-05
60064	-8.04E-06
60065	5.25E-05
60066	-1.32E-06
60067	-7.35E-06
60068	5.51E-05
60069	1.65E-05
60070	4.19E-05
60071	3.26E-05
60072	-7.74E-06
60073	6.37E-05
60074	6.73E-07
60075	1.04E-05
60076	5.93E-05
60077	-1.81E-05
60078	3.94E-05
60079	2.76E-05
60080	-1.87E-05
60081	3.85E-05
60082	1.19E-05
60083	2.25E-05
60084	5.07E-05
60085	-2.17E-06
60086	4.87E-05
60087	3.20E-05
60088	-1.28E-07
60089	5.80E-05
60090	-2.31E-05
60091	2.33E-05
60092	3.51E-05
60093	-1.14E-05
60094	5.24E-05
60095	9.55E-06
60096	2.86E-05
60097	4.59E-05
60098	2.35E-05
60099	4.47E-05
60100	1.61E-05
60101	-9.68E-06
60102	4.39E-05
60103	-1.59E-06
60104	4.74E-05
60105	1.14E-05
60106	9.55E-06
60107	5.38E-05
60108	-1.22E-05
60109	2.88E-05
60110	3.24E-05
60111	-1.43E-06
60112	5.36E-05
60113	-5.12E-06
60114	3.55E-05
60115	4.18E-05
60116	-2.71E-05
60117	3.87E-05
60118	2.28E-05
60119	1.04E-05
60120	6.04E-05
60121	-1.23E-05
60122	3.11E-05
60123	3.02E-05
60124	1.64E-05
60125	6.12E-05
60126	1.39E-05
60127	2.29E-05
60128	3.09E-05
60129	-2.45E-05
60130	1.24E-05
60131	3.39E-05
60132	1.32E-05
60133	5.66E-05
60134	6.38E-06
60135	2.62E-05
60136	4.26E-05
60137	-2.26E-05
60138	4.10E-05
60139	4.97E-05
60140	-3.63E-06
60141	3.43E-05
60142	-3.43E-06
60143	3.72E-05
60144	3.67E-05
60145	-3.91E-06
60146	4.04E-05
60147	6.15E-06
60148	1.74E-07
60149	5.67E-05
60150	2.14E-05
60151	3.14E-05
60152	3.65E-05
60153	-2.33E-05
60154	3.23E-05
60155	4.84E-06
60156	-9.10E-06
60157	4.70E-05
60158	6.12E-06
60159	2.97E-05
60160	6.11E-05
60161	-6.53E-06
60162	4.74E-05
60163	2.21E-05
60164	-2.10E-05
60165	4.16E-05
60166	2.05E-05
60167	1.13E-05
60168	4.75E-05
60169	-9.21E-06
60170	3.02E-05
60171	3.11E-05
60172	-1.52E-05
60173	6.45E-05
60174	3.11E-05
60175	-2.12E-06
60176	5.77E-05
60177	-3.78E-06
60178	7.88E-06
60179	4.62E-05
60180	-5.97E-06
60181	3.62E-05
60182	2.21E-05
60183	-8.38E-08
60184	4.37E-05
60185	2.75E-06
60186	7.11E-06
60187	4.27E-05
60188	-2.83E-07
60189	1.45E-05
60190	4.58E-05
60191	4.47E-06
60192	4.70E-05
60193	2.83E-05
60194	5.21E-06
60195	4.11E-05
60196	-1.81E-05
60197	1.62E-05
60198	6.88E-05
60199	-6.41E-06
60200	3.57E-05
60201	1.41E-05
60202	-6.83E-06
60203	5.46E-05
60204	1.63E-05
60205	1.84E-05
60206	5.24E-05
60207	-3.92E-06
60208	2.86E-05
60209	2.06E-05
60210	-5.39E-07
60211	4.74E-05
60212	1.12E-05
60213	6.05E-06
60214	5.24E-05
60215	1.21E-05
60216	1.94E-05
60217	3.60E-05
60218	-2.62E-05
60219	4.05E-05
60220	1.56E-05
60221	-3.70E-07
60222	5.39E-05
60223	6.06E-06
60224	2.42E-05
60225	4.68E-05
60226	-1.51E-06
60227	3.43E-05
60228	5.79E-05
60229	-1.36E-05
60230	2.78E-05
60231	-1.36E-05
60232	2.21E-05
60233	3.84E-05
60234	1.27E-07
60235	3.05E-05
60236	4.52E-05
60237	-1.00E-07
60238	5.62E-05
60239	7.58E-06
60240	1.35E-06
60241	5.06E-05
60242	-1.62E-05
60243	2.78E-06
60244	5.04E-05
60245	-2.65E-06
60246	4.48E-05
60247	3.41E-05
60248	-1.52E-05
60249	5.61E-05
60250	2.89E-06
60251	1.63E-05
60252	4.30E-05
60253	-1.64E-05
60254	5.10E-05
60255	3.85E-05
60256	-1.20E-05
60257	4.46E-05
60258	2.15E-05
60259	-2.00E-07
60260	4.97E-05
60261	-4.58E-07
60262	2.09E-05
60263	2.23E-05
60264	-1.20E-05
60265	3.48E-05
60266	3.55E-05
60267	-4.32E-06
60268	5.26E-05
60269	2.54E-05
60270	9.77E-06
60271	3.72E-05
60272	-1.06E-05
60273	3.01E-05
60274	4.83E-05
60275	-1.26E-05
60276	2.84E-05
60277	2.09E-05
60278	-5.80E-06
60279	5.40E-05
60280	5.69E-06
60281	1.20E-05
60282	4.73E-05
60283	-1.49E-05
60284	3.92E-05
60285	5.33E-05
60286	-6.41E-07
60287	3.62E-05
60288	1.19E-05
60289	3.99E-06
60290	5.54E-05
60291	-3.41E-05
60292	3.23E-05
60293	4.13E-05
60294	-1.64E-06
60295	3.53E-05
60296	6.08E-06
60297	-4.70E-07
60298	5.80E-05
60299	1.62E-05
60300	1.53E-05
60301	4.43E-05
60302	-1.90E-05
60303	3.72E-05
60304	5.51E-05
60305	-7.08E-06
60306	6.47E-05
60307	6.57E-06
60308	-2.67E-05
60309	5.52E-05
60310	-2.90E-06
60311	3.54E-05
60312	4.08E-05
60313	-9.79E-06
60314	4.87E-05
60315	5.28E-06
60316	-6.46E-07
60317	5.11E-05
60318	4.84E-06
60319	1.56E-05
60320	3.18E-05
60321	-1.39E-05
60322	3.68E-05
60323	5.05E-05
60324	7.19E-06
60325	4.80E-05
60326	-3.51E-06
60327	-8.60E-06
60328	6.22E-05
60329	-3.19E-06
60330	2.44E-05
60331	3.33E-05
60332	-8.50E-06
60333	4.07E-05
60334	2.23E-05
60335	-2.38E-06
60336	5.02E-05
60337	1.25E-05
60338	2.39E-05
60339	4.00E-05
60340	-1.96E-05
60341	2.21E-05
60342	2.92E-05
60343	-8.19E-07
60344	5.72E-05
60345	1.32E-06
60346	1.21E-05
60347	5.38E-05
60348	-3.03E-06
60349	2.23E-05
60350	3.03E-05
60351	-1.44E-05
60352	5.31E-05
60353	1.26E-05
60354	1.98E-05
60355	6.88E-05
60356	-5.37E-07
60357	1.86E-05
60358	4.52E-06
60359	-1.40E-05
60360	5.55E-05
60361	1.19E-05
60362	-1.69E-05
60363	4.02E-05
60364	-1.19E-06
60365	5.68E-05
60366	2.97E-05
60367	-6.02E-06
60368	4.45E-05
60369	2.67E-05
60370	1.55E-05
60371	2.97E-05
60372	-3.84E-05
60373	4.25E-05
60374	8.02E-06
60375	-2.60E-06
60376	7.01E-05
60377	2.98E-06
60378	3.56E-05
60379	5.51E-05
60380	2.35E-05
60381	3.04E-05
60382	-1.06E-05
60383	-9.41E-06
60384	4.47E-05
60385	1.64E-05
60386	1.26E-05
60387	3.65E-05
60388	8.28E-07
60389	4.68E-05
60390	7.16E-06
60391	-3.69E-06
60392	3.78E-05
60393	-8.64E-06
60394	1.02E-05
60395	5.99E-05
60396	9.77E-06
60397	3.48E-05
60398	5.13E-05
60399	-2.23E-05
60400	4.23E-05
60401	1.03E-05
60402	8.13E-06
60403	4.00E-05
60404	-1.96E-05
60405	1.92E-05
60406	3.96E-05
60407	-1.32E-05
60408	5.02E-05
60409	1.00E-05
60410	-1.56E-05
60411	6.68E-05
60412	-3.02E-06
60413	2.13E-05
60414	5.22E-05
60415	6.02E-06
60416	3.48E-05
60417	4.73E-05
60418	-8.60E-06
60419	3.51E-05
60420	-1.23E-05
60421	-9.60E-06
60422	5.13E-05
60423	1.21E-05
60424	1.61E-05
60425	3.52E-05
60426	-1.26E-05
60427	4.43E-05
60428	2.72E-05
60429	-5.69E-06
60430	5.15E-05
60431	-6.66E-06
60432	2.88E-05
60433	4.52E-05
60434	-3.32E-05
60435	4.85E-05
60436	6.39E-05
60437	-2.58E-05
60438	3.61E-05
60439	-1.55E-06
60440	-3.60E-06
60441	6.03E-05
60442	1.64E-05
60443	3.05E-05
60444	5.76E-05
60445	-1.29E-05
60446	1.77E-05
60447	-1.60E-05
60448	-5.25E-06
60449	5.54E-05
60450	1.57E-05
60451	3.81E-05
60452	5.88E-05
60453	-1.67E-05
60454	1.97E-05
60455	1.83E-05
60456	-2.59E-06
60457	3.73E-05
60458	1.26E-05
60459	-4.12E-06
60460	3.89E-05
60461	-3.55E-06
60462	1.70E-05
60463	4.79E-05
60464	-3.42E-06
60465	2.68E-05
60466	2.94E-05
60467	-3.47E-07
60468	4.16E-05
60469	1.88E-05
60470	5.02E-06
60471	5.03E-05
60472	2.12E-06
60473	2.10E-05
60474	3.45E-05
60475	-3.61E-05
60476	4.87E-05
60477	2.59E-05
60478	-5.49E-06
60479	4.71E-05
60480	6.24E-06
60481	2.29E-05
60482	4.89E-05
60483	-2.29E-05
60484	3.60E-05
60485	2.58E-05
60486	-2.93E-06
60487	4.62E-05
60488	1.09E-06
60489	1.81E-05
60490	4.42E-05
60491	-1.99E-05
60492	2.48E-05
60493	2.88E-05
60494	9.23E-06
60495	3.93E-05
60496	2.01E-05
60497	-1.07E-05
60498	6.68E-05
60499	-1.24E-05
60500	2.02E-05
60501	3.45E-05
60502	7.93E-06
60503	3.58E-05
60504	2.45E-05
60505	-7.53E-06
60506	4.88E-05
60507	-1.43E-06
60508	2.31E-05
60509	4.95E-05
60510	7.86E-07
60511	2.73E-05
60512	3.67E-05
60513	-3.30E-05
60514	4.70E-05
60515	3.14E-05
60516	-1.31E-05
60517	3.38E-05
60518	-2.77E-06
60519	5.27E-06
60520	5.29E-05
60521	-3.84E-06
60522	5.02E-05
60523	2.57E-05
60524	-5.61E-06
60525	4.32E-05
60526	3.55E-06
60527	-4.24E-06
60528	6.19E-05
60529	-2.30E-06
60530	1.46E-05
60531	6.03E-05
60532	-1.93E-05
60533	3.74E-05
60534	7.15E-06
60535	-9.00E-06
60536	4.65E-05
60537	-1.00E-05
60538	4.76E-07
60539	4.09E-05
60540	-8.10E-06
60541	4.63E-05
60542	2.05E-05
60543	3.55E-06
60544	5.45E-05
60545	1.66E-05
60546	1.21E-05
60547	6.87E-05
60548	6.56E-06
60549	-1.84E-06
60550	2.07E-05
60551	-1.28E-05
60552	2.20E-05
60553	9.29E-06
60554	6.34E-06
60555	3.77E-05
60556	1.50E-06
60557	7.68E-06
60558	5.02E-05
60559	-1.27E-05
60560	3.64E-05
60561	3.82E-05
60562	-4.22E-06
60563	4.69E-05
60564	1.56E-05
60565	-1.21E-05
60566	4.71E-05
60567	1.87E-05
60568	1.96E-05
60569	4.98E-05
60570	-9.64E-06
60571	1.88E-05
60572	1.78E-05
60573	-6.53E-06
60574	2.96E-05
60575	3.33E-05
60576	6.55E-06
60577	4.22E-05
60578	-4.55E-06
60579	3.47E-05
60580	2.36E-05
60581	-3.33E-06
60582	2.95E-05
60583	2.65E-05
60584	-1.30E-05
60585	3.43E-05
60586	1.12E-05
60587	4.05E-06
60588	4.98E-05
60589	7.94E-06
60590	1.79E-05
60591	5.18E-05
60592	-1.28E-07
60593	3.28E-05
60594	2.24E-05
60595	-6.01E-06
60596	3.35E-05
60597	2.03E-05
60598	-3.57E-05
60599	5.36E-05
60600	1.70E-05
60601	4.09E-06
60602	4.65E-05
60603	-1.97E-05
60604	2.49E-07
60605	5.95E-05
60606	1.25E-06
60607	2.63E-05
60608	6.31E-05
60609	-3.32E-06
60610	1.64E-05
60611	1.41E-05
60612	-1.55E-05
60613	5.20E-05
60614	7.33E-06
60615	-1.68E-05
60616	5.08E-05
60617	1.03E-05
60618	1.75E-05
60619	3.62E-05
60620	-7.09E-06
60621	4.88E-05
60622	2.12E-05
60623	-1.35E-05
60624	4.90E-05
60625	1.52E-05
60626	1.06E-05
60627	5.00E-05
60628	2.61E-06
60629	2.22E-05
60630	2.60E-05
60631	-2.22E-05
60632	2.79E-05
60633	3.18E-05
60634	5.24E-06
60635	5.10E-05
60636	-1.76E-05
60637	2.38E-05
60638	2.95E-05
60639	-7.62E-06
60640	3.77E-05
60641	-1.31E-06
60642	1.86E-05
60643	5.03E-05
60644	-3.23E-06
60645	2.86E-05
60646	1.43E-05
60647	8.90E-06
60648	4.79E-05
60649	1.49E-05
60650	-2.00E-05
60651	3.42E-05
60652	1.95E-07
60653	2.93E-05
60654	3.00E-05
60655	-1.41E-05
60656	5.14E-05
60657	-9.38E-07
60658	-1.39E-06
60659	3.57E-05
60660	1.48E-05
60661	1.00E-05
60662	4.60E-05
60663	-1.64E-05
60664	2.70E-05
60665	1.69E-05
60666	-8.99E-06
60667	5.29E-05
60668	1.56E-05
60669	-1.36E-05
60670	5.29E-05
60671	-8.05E-06
60672	1.03E-05
60673	3.99E-05
60674	-8.59E-08
60675	4.37E-05
60676	3.36E-05
60677	9.27E-06
60678	2.16E-05
60679	-4.89E-06
60680	-7.96E-06
60681	4.54E-05
60682	-2.97E-05
60683	4.98E-05
60684	5.61E-05
60685	-2.41E-05
60686	3.60E-05
60687	-3.85E-06
60688	1.74E-05
60689	4.73E-05
60690	-1.55E-05
60691	3.37E-05
60692	2.45E-05
60693	-1.17E-05
60694	6.35E-05
60695	-6.57E-06
60696	1.82E-05
60697	4.26E-05
60698	3.16E-06
60699	2.70E-05
60700	-3.31E-07
60701	3.90E-06
60702	4.40E-05
60703	-2.62E-06
60704	2.72E-05
60705	3.49E-05
60706	-1.23E-05
60707	4.65E-05
60708	-2.00E-07
60709	-6.03E-06
60710	4.87E-05
60711	7.23E-07
60712	3.04E-05
60713	1.76E-05
60714	-3.84E-06
60715	5.03E-05
60716	-9.27E-06
60717	2.08E-05
60718	4.33E-05
60719	-1.40E-05
60720	3.57E-05
60721	4.43E-05
60722	-9.74E-06
60723	4.52E-05
60724	-1.04E-05
60725	-3.07E-06
60726	3.67E-05
60727	-1.25E-05
60728	3.98E-05
60729	2.40E-05
60730	8.30E-06
60731	3.90E-05
60732	9.06E-07
60733	1.15E-05
60734	3.25E-05
60735	1.52E-05
60736	2.08E-05
60737	-9.88E-06
60738	9.54E-07
60739	5.15E-05
60740	-1.70E-05
60741	3.07E-05
60742	2.40E-05
60743	-1.68E-05
60744	5.41E-05
60745	-9.96E-06
60746	2.45E-05
60747	3.20E-05
60748	-3.14E-06
60749	3.47E-05
60750	1.33E-05
60751	1.12E-05
60752	4.34E-05
60753	-1.54E-05
60754	3.74E-05
60755	3.22E-05
60756	-1.37E-05
60757	5.43E-05
60758	-1.17E-05
60759	1.15E-05
60760	4.48E-05
60761	-1.50E-05
60762	4.10E-05
60763	1.47E-05
60764	5.75E-06
60765	3.90E-05
60766	-1.88E-05
60767	3.17E-05
60768	2.41E-05
60769	-2.40E-05
60770	6.67E-05
60771	-2.02E-06
60772	2.60E-05
60773	3.77E-05
60774	-2.50E-05
60775	5.62E-05
60776	1.48E-05
60777	-1.96E-06
60778	4.17E-05
60779	-1.56E-05
60780	3.46E-05
60781	3.19E-05
60782	-7.80E-07
60783	4.14E-05
60784	-1.58E-05
60785	6.85E-06
60786	3.91E-05
60787	-2.11E-05
60788	3.44E-05
60789	4.44E-05
60790	1.41E-05
60791	3.61E-05
60792	-3.78E-06
60793	3.15E-05
60794	2.36E-05
60795	-2.11E-05
60796	3.45E-05
60797	2.24E-05
60798	5.05E-06
60799	4.51E-05
60800	-9.75E-06
60801	5.22E-05
60802	8.67E-06
60803	-8.51E-06
60804	4.04E-05
60805	-5.24E-06
60806	1.25E-05
60807	4.46E-05
60808	-2.29E-05
60809	3.92E-05
60810	1.26E-05
60811	8.70E-06
60812	4.07E-05
60813	-1.04E-05
60814	5.14E-05
60815	8.97E-06
60816	-4.28E-06
60817	3.99E-05
60818	-1.62E-05
60819	1.51E-05
60820	4.91E-05
60821	-1.63E-05
60822	4.54E-05
60823	-5.57E-06
60824	8.12E-06
60825	3.79E-05
60826	-3.11E-06
60827	3.40E-05
60828	3.40E-05
60829	-1.11E-05
60830	4.90E-05
60831	-1.20E-05
60832	9.92E-06
60833	2.73E-05
60834	-9.12E-06
60835	4.69E-05
60836	1.52E-05
60837	-7.83E-06
60838	4.39E-05
60839	-1.72E-05
60840	2.07E-05
60841	3.27E-05
60842	-2.20E-06
60843	5.11E-05
60844	4.00E-06
60845	5.07E-06
60846	3.94E-05
60847	-2.00E-05
60848	4.25E-05
60849	1.86E-05
60850	3.09E-06
60851	5.51E-05
60852	-1.19E-05
60853	1.04E-06
60854	3.91E-05
60855	-7.91E-06
60856	3.55E-05
60857	2.84E-05
60858	-1.99E-05
60859	3.94E-05
60860	-5.99E-06
60861	3.31E-05
60862	1.90E-05
60863	-1.62E-05
60864	4.88E-05
60865	-6.08E-06
60866	1.46E-05
60867	4.56E-05
60868	-1.57E-05
60869	4.71E-05
60870	-4.66E-06
60871	7.73E-06
60872	2.94E-05
60873	-1.93E-05
60874	4.71E-05
60875	2.58E-05
60876	-1.15E-07
60877	3.86E-05
60878	-1.85E-05
60879	3.20E-05
60880	1.38E-05
60881	-4.57E-06
60882	5.20E-05
60883	2.67E-05
60884	1.16E-05
60885	3.92E-05
60886	-3.43E-05
60887	4.07E-05
60888	7.34E-06
60889	-2.60E-06
60890	4.89E-05
60891	1.23E-06
60892	4.28E-05
60893	2.69E-06
60894	-8.45E-06
60895	5.53E-05
60896	-5.24E-06
60897	1.62E-05
60898	2.58E-05
60899	-1.38E-05
60900	5.86E-05
60901	-1.03E-05
60902	1.03E-05
60903	3.85E-05
60904	-1.18E-05
60905	3.21E-05
60906	3.89E-06
60907	-7.66E-06
60908	3.49E-05
60909	-8.69E-06
60910	1.95E-05
60911	3.66E-05
60912	1.37E-05
60913	2.01E-05
60914	4.43E-06
60915	2.87E-05
60916	2.08E-05
60917	-1.08E-05
60918	4.84E-05
60919	3.60E-06
60920	1.01E-05
60921	3.97E-05
60922	-8.96E-06
60923	3.66E-05
60924	6.90E-06
60925	-6.04E-06
60926	4.47E-05
60927	-2.14E-05
60928	3.25E-05
60929	3.22E-05
60930	2.35E-06
60931	4.63E-05
60932	-7.05E-06
60933	9.43E-06
60934	2.97E-05
60935	-1.51E-05
60936	4.09E-05
60937	-5.70E-06
60938	7.75E-06
60939	4.22E-05
60940	1.56E-05
60941	4.96E-05
60942	2.24E-06
60943	-1.34E-06
60944	2.88E-05
60945	-2.71E-05
60946	2.91E-05
60947	1.86E-05
60948	-1.95E-05
60949	6.69E-05
60950	-7.41E-06
60951	2.29E-05
60952	4.16E-05
60953	-1.04E-05
60954	3.04E-05
60955	-3.09E-06
60956	-3.49E-06
60957	3.41E-05
60958	-7.48E-07
60959	5.67E-05
60960	-2.98E-06
60961	8.31E-06
60962	3.24E-05
60963	-1.27E-05
60964	1.65E-05
60965	2.56E-05
60966	-1.12E-05
60967	6.05E-05
60968	1.76E-06
60969	1.82E-05
60970	3.89E-05
60971	-1.26E-05
60972	3.69E-05
60973	2.44E-05
60974	-2.09E-05
60975	9.74E-06
60976	-8.50E-06
60977	3.38E-05
60978	2.32E-05
60979	-4.57E-06
60980	7.19E-05
60981	-6.26E-06
60982	2.27E-05
60983	7.47E-06
60984	-4.17E-06
60985	6.55E-05
60986	-3.81E-06
60987	2.32E-05
60988	4.62E-06
60989	-1.20E-05
60990	4.78E-05
60991	6.96E-06
60992	3.40E-06
60993	2.99E-05
60994	-7.53E-06
60995	3.78E-05
60996	1.30E-05
60997	9.28E-06
60998	3.11E-05
60999	-1.19E-05
6.10E+04	3.43E-05
61001	-2.89E-06
61002	-7.71E-07
61003	3.96E-05
61004	5.61E-06
61005	1.46E-05
61006	3.16E-05
61007	-8.96E-06
61008	2.36E-05
61009	-4.02E-06
61010	2.81E-05
61011	2.98E-05
61012	-1.27E-05
61013	4.64E-05
61014	1.48E-06
61015	5.52E-06
61016	3.08E-05
61017	-1.06E-05
61018	2.64E-05
61019	2.00E-05
61020	-1.94E-05
61021	6.17E-05
61022	-5.91E-06
61023	2.37E-05
61024	4.35E-05
61025	-1.63E-05
61026	2.98E-05
61027	5.60E-06
61028	-3.39E-06
61029	3.42E-05
61030	-2.06E-05
61031	1.42E-05
61032	4.98E-05
61033	1.00E-06
61034	3.12E-05
61035	6.93E-06
61036	6.96E-06
61037	2.56E-05
61038	-2.44E-06
61039	1.40E-05
61040	3.51E-05
61041	-1.66E-05
61042	4.01E-05
61043	1.62E-05
61044	1.89E-06
61045	2.93E-05
61046	-1.85E-06
61047	1.22E-06
61048	3.14E-05
61049	-1.69E-05
61050	4.91E-05
61051	1.94E-05
61052	-1.13E-05
61053	4.14E-05
61054	-1.96E-05
61055	2.18E-05
61056	4.10E-05
61057	-6.21E-06
61058	2.19E-05
61059	2.24E-05
61060	-2.63E-05
61061	4.30E-05
61062	3.32E-06
61063	1.10E-05
61064	3.59E-05
61065	-4.50E-06
61066	4.72E-05
61067	2.27E-05
61068	-7.30E-06
61069	4.81E-05
61070	1.37E-06
61071	-2.66E-05
61072	3.34E-05
61073	-3.94E-06
61074	1.34E-05
61075	4.82E-05
61076	-2.01E-05
61077	2.79E-05
61078	2.40E-05
61079	1.37E-06
61080	4.16E-05
61081	1.62E-05
61082	1.31E-05
61083	3.28E-05
61084	-2.03E-05
61085	2.01E-05
61086	2.78E-05
61087	-1.71E-05
61088	3.24E-05
61089	8.00E-06
61090	-3.98E-06
61091	6.10E-05
61092	-2.25E-05
61093	1.23E-05
61094	2.76E-05
61095	-4.41E-06
61096	3.90E-05
61097	-7.12E-06
61098	1.38E-05
61099	4.91E-05
61100	-1.93E-05
61101	2.10E-05
61102	3.09E-05
61103	-1.58E-05
61104	5.20E-05
61105	2.78E-05
61106	-1.81E-05
61107	2.56E-05
61108	1.26E-06
61109	2.15E-06
61110	4.55E-05
61111	-1.43E-05
61112	2.32E-05
61113	2.24E-05
61114	-2.16E-05
61115	4.80E-05
61116	-2.24E-05
61117	1.77E-06
61118	5.25E-05
61119	-1.60E-05
61120	2.92E-05
61121	3.53E-05
61122	-2.56E-05
61123	3.51E-05
61124	9.84E-06
61125	-9.69E-06
61126	4.01E-05
61127	-1.93E-05
61128	1.27E-05
61129	6.95E-05
61130	-1.73E-05
61131	4.01E-05
61132	3.00E-05
61133	-9.00E-06
61134	2.95E-05
61135	1.41E-05
61136	-5.01E-06
61137	4.27E-05
61138	-6.05E-06
61139	1.74E-05
61140	2.56E-05
61141	-1.92E-05
61142	3.53E-05
61143	-8.03E-07
61144	2.35E-06
61145	4.20E-05
61146	2.07E-06
61147	6.14E-06
61148	3.75E-05
61149	-4.96E-06
61150	3.19E-05
61151	3.79E-05
61152	-4.19E-05
61153	2.19E-05
61154	3.29E-05
61155	-9.22E-06
61156	3.52E-05
61157	1.83E-05
61158	-6.05E-06
61159	5.43E-05
61160	1.53E-06
61161	4.86E-06
61162	5.39E-05
61163	-1.76E-05
61164	1.71E-06
61165	1.90E-05
61166	3.55E-07
61167	6.58E-06
61168	2.47E-05
61169	-1.65E-05
61170	3.78E-05
61171	1.43E-05
61172	-1.36E-05
61173	3.92E-05
61174	8.76E-06
61175	-5.55E-06
61176	2.59E-05
61177	-1.28E-06
61178	1.04E-06
61179	6.22E-05
61180	2.25E-05
61181	1.20E-06
61182	2.47E-05
61183	-2.79E-05
61184	1.08E-05
61185	2.98E-05
61186	-1.98E-06
61187	3.79E-05
61188	3.17E-05
61189	-2.70E-05
61190	3.63E-05
61191	3.32E-05
61192	-5.60E-06
61193	2.21E-05
61194	1.14E-05
61195	-4.16E-06
61196	2.55E-05
61197	8.57E-06
61198	-1.02E-06
61199	4.35E-05
61200	-1.25E-05
61201	2.79E-06
61202	3.91E-05
61203	-3.92E-05
61204	1.36E-05
61205	4.13E-05
61206	-1.08E-05
61207	3.61E-05
61208	4.36E-05
61209	-6.03E-06
61210	8.79E-06
61211	3.04E-05
61212	1.79E-06
61213	1.55E-05
61214	3.73E-05
61215	-3.22E-05
61216	1.72E-05
61217	1.61E-05
61218	-1.67E-05
61219	4.06E-05
61220	1.56E-05
61221	-1.06E-05
61222	6.20E-05
61223	8.72E-06
61224	-2.10E-05
61225	5.72E-05
61226	-6.61E-06
61227	-1.11E-05
61228	4.29E-05
61229	-4.29E-07
61230	-2.46E-06
61231	3.67E-05
61232	1.32E-05
61233	2.08E-05
61234	2.60E-05
61235	-1.86E-05
61236	1.64E-05
61237	2.92E-05
61238	-1.88E-05
61239	1.24E-05
61240	1.94E-05
61241	-1.28E-05
61242	4.43E-05
61243	1.50E-05
61244	-1.85E-05
61245	3.60E-05
61246	6.00E-06
61247	-5.37E-07
61248	2.48E-05
61249	2.01E-06
61250	7.98E-06
61251	3.30E-05
61252	1.40E-06
61253	3.84E-05
61254	2.23E-05
61255	-3.12E-05
61256	3.40E-05
61257	-2.61E-10
61258	-1.69E-05
61259	5.43E-05
61260	-5.38E-06
61261	4.08E-06
61262	3.67E-05
61263	-1.83E-07
61264	1.06E-05
61265	5.60E-05
61266	5.94E-06
61267	3.50E-05
61268	6.34E-06
61269	-3.38E-05
61270	2.19E-05
61271	-3.63E-06
61272	-2.23E-05
61273	5.63E-05
61274	7.12E-06
61275	3.30E-06
61276	5.11E-05
61277	-2.42E-06
61278	-1.43E-05
61279	4.39E-05
61280	-2.15E-05
61281	2.70E-05
61282	3.18E-05
61283	-1.12E-05
61284	2.57E-05
61285	3.66E-05
61286	-1.44E-05
61287	3.42E-05
61288	1.17E-05
61289	-4.58E-06
61290	4.41E-05
61291	-1.23E-05
61292	-1.48E-05
61293	4.74E-05
61294	-2.54E-05
61295	1.32E-05
61296	2.16E-05
61297	-4.70E-06
61298	1.84E-05
61299	3.99E-05
61300	-1.30E-05
61301	2.47E-05
61302	9.07E-06
61303	1.44E-06
61304	3.25E-05
61305	-3.58E-06
61306	-1.32E-05
61307	1.40E-05
61308	-2.71E-06
61309	2.13E-05
61310	4.45E-05
61311	-2.03E-05
61312	3.23E-05
61313	2.21E-05
61314	-2.52E-05
61315	1.08E-05
61316	1.74E-05
61317	-1.67E-05
61318	5.18E-05
61319	-4.57E-06
61320	6.43E-06
61321	5.09E-05
61322	-5.44E-06
61323	1.71E-05
61324	2.88E-05
61325	-2.85E-05
61326	3.69E-05
61327	2.28E-05
61328	-1.29E-05
61329	4.28E-05
61330	3.18E-05
61331	-1.88E-05
61332	1.74E-05
61333	1.69E-06
61334	-1.65E-05
61335	3.37E-05
61336	-2.00E-05
61337	2.39E-05
61338	4.72E-05
61339	2.63E-06
61340	1.78E-05
61341	3.23E-05
61342	-2.43E-05
61343	5.82E-06
61344	1.40E-05
61345	-1.07E-05
61346	3.49E-05
61347	-3.86E-07
61348	5.87E-06
61349	4.81E-05
61350	-3.73E-07
61351	5.03E-06
61352	4.30E-05
61353	-2.25E-05
61354	1.08E-05
61355	4.62E-05
61356	-1.03E-05
61357	2.97E-05
61358	3.62E-05
61359	-2.29E-05
61360	3.91E-05
61361	1.67E-05
61362	-6.92E-06
61363	5.45E-05
61364	6.93E-06
61365	-2.69E-05
61366	1.40E-05
61367	-8.32E-06
61368	2.97E-06
61369	3.41E-05
61370	-2.14E-05
61371	3.17E-05
61372	5.34E-05
61373	-2.15E-05
61374	1.21E-05
61375	2.33E-05
61376	-2.94E-05
61377	2.33E-05
61378	1.50E-05
61379	-2.80E-05
61380	5.08E-05
61381	2.53E-05
61382	8.79E-06
61383	2.17E-05
61384	5.21E-07
61385	-1.09E-05
61386	3.29E-05
61387	-1.61E-05
61388	1.84E-05
61389	5.12E-05
61390	-3.01E-05
61391	3.37E-05
61392	2.95E-05
61393	-1.92E-05
61394	2.64E-05
61395	1.99E-05
61396	-1.67E-05
61397	2.36E-05
61398	6.60E-06
61399	-6.68E-06
61400	5.60E-05
61401	-3.56E-06
61402	-1.71E-05
61403	2.47E-05
61404	1.22E-06
61405	9.36E-06
61406	2.70E-05
61407	-1.71E-05
61408	2.37E-05
61409	1.22E-05
61410	-2.06E-05
61411	3.17E-05
61412	2.15E-05
61413	-2.51E-05
61414	2.99E-05
61415	1.24E-05
61416	3.58E-07
61417	3.80E-05
61418	-2.14E-05
61419	1.05E-05
61420	5.87E-05
61421	-2.34E-05
61422	2.18E-05
61423	2.29E-05
61424	-5.89E-06
61425	3.38E-05
61426	2.01E-06
61427	-1.39E-05
61428	2.64E-05
61429	-4.37E-06
61430	1.38E-06
61431	4.79E-05
61432	-2.52E-06
61433	4.29E-07
61434	3.26E-05
61435	-1.49E-05
61436	2.17E-05
61437	2.75E-05
61438	-2.09E-06
61439	2.84E-05
61440	9.92E-06
61441	-1.65E-05
61442	3.99E-05
61443	-2.43E-06
61444	-1.57E-08
61445	2.35E-05
61446	-1.48E-05
61447	2.60E-05
61448	5.97E-06
61449	-3.63E-06
61450	4.84E-05
61451	2.39E-05
61452	-1.88E-05
61453	2.91E-05
61454	-2.04E-05
61455	2.15E-05
61456	3.20E-05
61457	1.03E-05
61458	2.20E-05
61459	2.54E-05
61460	-2.50E-05
61461	2.06E-05
61462	1.26E-05
61463	-8.23E-06
61464	3.54E-05
61465	4.36E-06
61466	-2.34E-05
61467	3.30E-05
61468	-1.19E-05
61469	1.90E-05
61470	4.88E-05
61471	-2.23E-05
61472	2.10E-05
61473	8.70E-06
61474	-1.76E-05
61475	4.53E-05
61476	7.55E-06
61477	-1.18E-05
61478	4.38E-05
61479	5.63E-06
61480	-5.84E-06
61481	2.28E-05
61482	-2.30E-05
61483	9.81E-06
61484	4.94E-05
61485	-1.76E-05
61486	4.12E-05
61487	1.34E-05
61488	-1.99E-05
61489	2.35E-05
61490	7.26E-06
61491	3.38E-06
61492	1.56E-05
61493	-9.34E-06
61494	2.70E-05
61495	3.49E-05
61496	-1.67E-05
61497	1.39E-05
61498	1.63E-05
61499	-8.18E-06
61500	4.77E-05
61501	-1.76E-05
61502	1.28E-05
61503	5.08E-05
61504	6.20E-06
61505	2.51E-05
61506	2.43E-05
61507	-3.81E-05
61508	-3.64E-06
61509	-3.95E-06
61510	-1.13E-05
61511	6.20E-05
61512	-1.28E-05
61513	1.27E-05
61514	4.96E-05
61515	-7.37E-06
61516	-7.59E-06
61517	3.91E-07
61518	-2.60E-05
61519	5.54E-05
61520	4.37E-06
61521	-9.26E-06
61522	4.73E-05
61523	-2.57E-05
61524	-4.53E-06
61525	3.80E-05
61526	-1.67E-06
61527	2.52E-05
61528	1.99E-05
61529	-1.89E-05
61530	3.68E-05
61531	2.43E-05
61532	-1.61E-06
61533	2.68E-05
61534	-2.26E-05
61535	-1.09E-05
61536	2.53E-05
61537	-1.07E-05
61538	3.07E-05
61539	3.22E-05
61540	-1.67E-05
61541	4.57E-05
61542	-5.25E-06
61543	-5.90E-06
61544	4.45E-05
61545	1.51E-05
61546	-2.33E-05
61547	4.77E-05
61548	-1.06E-05
61549	1.10E-05
61550	4.67E-05
61551	-3.02E-05
61552	4.80E-06
61553	4.38E-05
61554	-1.16E-05
61555	2.31E-05
61556	2.26E-05
61557	-1.68E-05
61558	2.30E-05
61559	1.84E-05
61560	1.76E-06
61561	4.57E-05
61562	-2.04E-05
61563	-2.55E-06
61564	1.68E-05
61565	3.70E-07
61566	3.32E-06
61567	3.18E-05
61568	-1.76E-05
61569	4.36E-05
61570	1.82E-05
61571	-2.18E-05
61572	2.28E-05
61573	-7.94E-06
61574	-3.11E-06
61575	4.69E-05
61576	-2.20E-05
61577	-2.22E-06
61578	4.88E-05
61579	-8.10E-06
61580	3.12E-05
61581	1.36E-05
61582	-2.29E-05
61583	2.44E-05
61584	-6.44E-06
61585	-9.55E-06
61586	4.16E-05
61587	-3.79E-06
61588	-1.03E-05
61589	3.57E-05
61590	-2.90E-06
61591	1.31E-06
61592	5.58E-05
61593	-1.75E-05
61594	1.67E-05
61595	2.72E-05
61596	-1.94E-05
61597	-6.98E-06
61598	3.75E-05
61599	-3.86E-05
61600	4.27E-05
61601	1.51E-06
61602	2.45E-05
61603	6.13E-05
61604	-5.91E-06
61605	-5.10E-06
61606	7.91E-06
61607	-3.78E-06
61608	9.11E-06
61609	1.16E-05
61610	-2.82E-05
61611	4.35E-05
61612	1.51E-05
61613	-5.84E-06
61614	4.63E-05
61615	-2.18E-06
61616	-3.62E-05
61617	4.15E-05
61618	-1.11E-05
61619	2.21E-06
61620	3.73E-05
61621	-2.90E-05
61622	3.53E-05
61623	2.10E-05
61624	-1.99E-05
61625	4.77E-05
61626	8.38E-06
61627	-4.18E-06
61628	2.02E-05
61629	-1.96E-05
61630	9.95E-06
61631	3.72E-05
61632	-3.18E-05
61633	2.20E-05
61634	3.29E-05
61635	-2.50E-05
61636	4.00E-05
61637	1.38E-05
61638	-2.69E-05
61639	3.28E-05
61640	-1.22E-05
61641	-6.87E-06
61642	5.79E-05
61643	7.46E-06
61644	7.23E-06
61645	2.73E-05
61646	-1.96E-05
61647	1.19E-05
61648	2.41E-05
61649	-2.75E-05
61650	1.81E-05
61651	2.53E-05
61652	-8.22E-06
61653	3.91E-05
61654	1.22E-05
61655	-6.82E-06
61656	2.00E-05
61657	-2.13E-05
61658	1.38E-05
61659	4.43E-05
61660	-2.04E-06
61661	9.70E-06
61662	2.41E-05
61663	-3.26E-05
61664	1.95E-05
61665	2.08E-05
61666	-1.57E-05
61667	2.17E-05
61668	2.24E-05
61669	-3.22E-06
61670	4.60E-05
61671	5.08E-06
61672	-1.43E-05
61673	3.53E-05
61674	-2.76E-05
61675	1.24E-05
61676	9.83E-06
61677	-2.27E-05
61678	1.87E-05
61679	4.58E-05
61680	-1.14E-05
61681	2.28E-05
61682	2.72E-05
61683	-3.29E-05
61684	3.09E-05
61685	-1.03E-05
61686	-1.22E-05
61687	2.79E-05
61688	1.57E-05
61689	8.11E-06
61690	2.42E-05
61691	-1.86E-05
61692	-1.12E-05
61693	3.47E-05
61694	-9.24E-06
61695	2.67E-05
61696	4.17E-05
61697	-3.74E-06
61698	1.91E-05
61699	5.07E-06
61700	-4.00E-05
61701	4.51E-05
61702	1.50E-05
61703	-1.58E-05
61704	2.47E-05
61705	-4.48E-06
61706	-6.12E-06
61707	3.98E-05
61708	8.14E-06
61709	-2.56E-06
61710	4.01E-05
61711	-1.70E-05
61712	-3.89E-08
61713	3.22E-05
61714	2.39E-06
61715	3.14E-05
61716	1.42E-05
61717	-1.06E-05
61718	3.48E-05
61719	5.63E-07
61720	-2.44E-05
61721	2.55E-05
61722	-9.23E-06
61723	6.95E-06
61724	3.45E-05
61725	-9.97E-06
61726	1.75E-05
61727	3.81E-05
61728	-3.81E-05
61729	2.55E-05
61730	1.40E-05
61731	-2.22E-05
61732	3.96E-05
61733	8.25E-06
61734	-2.46E-05
61735	3.97E-05
61736	-1.23E-05
61737	8.05E-06
61738	3.65E-05
61739	-3.64E-05
61740	2.42E-05
61741	1.72E-05
61742	-1.81E-05
61743	3.90E-05
61744	9.28E-06
61745	-1.77E-05
61746	4.10E-05
61747	-1.42E-05
61748	6.93E-06
61749	4.78E-05
61750	-1.03E-05
61751	2.27E-05
61752	6.33E-06
61753	-1.21E-05
61754	2.71E-05
61755	-1.31E-05
61756	-1.74E-05
61757	4.48E-05
61758	-1.81E-05
61759	1.93E-05
61760	4.30E-06
61761	-1.04E-05
61762	3.03E-05
61763	-7.56E-06
61764	3.93E-06
61765	3.54E-05
61766	-1.30E-05
61767	6.27E-06
61768	4.23E-05
61769	2.17E-06
61770	3.96E-05
61771	-2.19E-06
61772	-1.50E-05
61773	3.61E-05
61774	-2.86E-05
61775	2.11E-05
61776	3.95E-05
61777	-3.67E-05
61778	8.56E-06
61779	1.86E-05
61780	-2.13E-05
61781	3.06E-05
61782	-1.17E-05
61783	8.54E-07
61784	3.05E-05
61785	-1.83E-05
61786	2.04E-05
61787	4.33E-05
61788	-1.80E-05
61789	1.38E-05
61790	-2.74E-06
61791	-2.39E-05
61792	4.14E-05
61793	-7.38E-06
61794	-2.20E-06
61795	3.48E-05
61796	-1.07E-05
61797	8.74E-06
61798	2.93E-05
61799	-3.02E-05
61800	2.53E-05
61801	1.09E-05
61802	-9.89E-06
61803	3.39E-05
61804	-8.72E-06
61805	-3.46E-06
61806	4.11E-05
61807	-1.35E-05
61808	4.09E-05
61809	2.30E-05
61810	-3.68E-05
61811	4.46E-05
61812	3.25E-07
61813	-3.01E-05
61814	4.73E-05
61815	-2.38E-05
61816	1.83E-05
61817	4.92E-06
61818	-1.63E-05
61819	3.97E-05
61820	-1.81E-05
61821	1.54E-05
61822	1.60E-05
61823	-1.60E-05
61824	4.96E-05
61825	-1.06E-06
61826	1.86E-05
61827	3.51E-05
61828	-4.26E-05
61829	3.07E-05
61830	-1.03E-05
61831	-1.53E-05
61832	4.31E-05
61833	-1.72E-05
61834	3.87E-05
61835	1.38E-05
61836	-2.69E-05
61837	3.88E-05
61838	-2.07E-05
61839	-3.30E-06
61840	3.06E-05
61841	-2.94E-05
61842	4.31E-05
61843	9.17E-06
61844	-4.25E-06
61845	3.05E-05
61846	-3.47E-05
61847	2.69E-05
61848	1.84E-05
61849	-3.38E-06
61850	3.21E-05
61851	4.02E-06
61852	-6.13E-06
61853	3.19E-05
61854	-1.92E-05
61855	2.03E-05
61856	1.61E-05
61857	-1.15E-05
61858	3.57E-05
61859	-1.08E-05
61860	7.30E-06
61861	3.41E-05
61862	-1.57E-05
61863	5.15E-06
61864	2.90E-05
61865	1.57E-06
61866	3.43E-05
61867	-1.44E-05
61868	4.23E-06
61869	5.28E-06
61870	-3.20E-05
61871	2.57E-05
61872	-1.02E-05
61873	-1.91E-06
61874	3.87E-05
61875	-2.47E-05
61876	3.57E-05
61877	9.19E-06
61878	-2.74E-05
61879	3.25E-05
61880	-4.87E-06
61881	1.10E-05
61882	4.29E-05
61883	-3.11E-05
61884	3.79E-05
61885	1.06E-05
61886	-1.45E-05
61887	2.97E-05
61888	-1.42E-05
61889	5.62E-06
61890	7.40E-06
61891	-2.28E-05
61892	2.72E-05
61893	8.01E-06
61894	4.92E-06
61895	3.43E-05
61896	-3.19E-05
61897	3.39E-05
61898	-5.93E-06
61899	-4.06E-07
61900	2.51E-05
61901	-1.93E-05
61902	1.81E-05
61903	1.61E-05
61904	-2.49E-05
61905	3.14E-05
61906	8.72E-06
61907	6.63E-06
61908	4.89E-05
61909	-2.30E-05
61910	7.64E-06
61911	2.72E-05
61912	-1.80E-05
61913	3.15E-05
61914	-9.24E-06
61915	-1.40E-05
61916	3.56E-05
61917	-1.28E-05
61918	1.22E-05
61919	2.62E-05
61920	-3.73E-05
61921	3.26E-05
61922	9.49E-06
61923	-3.13E-06
61924	2.25E-05
61925	-3.02E-05
61926	2.90E-05
61927	1.27E-05
61928	-1.36E-05
61929	1.47E-05
61930	-3.41E-06
61931	2.16E-06
61932	4.68E-05
61933	-2.39E-05
61934	7.90E-06
61935	1.38E-05
61936	-8.83E-06
61937	3.04E-05
61938	-1.25E-05
61939	1.67E-05
61940	1.22E-05
61941	-2.21E-05
61942	3.82E-05
61943	-2.60E-07
61944	-1.38E-05
61945	4.59E-05
61946	-2.84E-05
61947	1.68E-05
61948	-3.39E-06
61949	-2.70E-05
61950	4.62E-05
61951	-3.83E-06
61952	2.30E-05
61953	7.17E-06
61954	-4.49E-05
61955	3.17E-05
61956	2.23E-05
61957	-1.69E-05
61958	3.31E-05
61959	8.42E-07
61960	1.67E-05
61961	2.69E-05
61962	-2.43E-05
61963	5.21E-05
61964	-1.06E-05
61965	-1.21E-05
61966	2.22E-05
61967	-2.82E-05
61968	2.48E-05
61969	2.95E-05
61970	-2.45E-05
61971	2.00E-05
61972	-1.16E-05
61973	2.15E-05
61974	3.84E-05
61975	-3.58E-05
61976	1.04E-05
61977	8.99E-06
61978	-1.35E-05
61979	4.99E-05
61980	-2.76E-05
61981	2.30E-05
61982	2.51E-05
61983	-4.08E-05
61984	3.12E-05
61985	-1.41E-05
61986	-5.52E-06
61987	2.24E-05
61988	-1.63E-05
61989	2.59E-05
61990	2.43E-05
61991	-3.35E-05
61992	3.66E-05
61993	-1.24E-05
61994	7.24E-06
61995	2.81E-05
61996	-1.56E-05
61997	1.71E-05
61998	1.06E-05
61999	-4.04E-06
6.20E+04	3.79E-05
62001	-2.27E-05
62002	3.82E-06
62003	1.70E-05
62004	-2.25E-05
62005	3.20E-05
62006	2.81E-05
62007	1.56E-06
62008	4.27E-05
62009	-3.01E-05
62010	-7.02E-07
62011	1.53E-05
62012	-4.28E-05
62013	4.05E-05
62014	-1.48E-05
62015	1.60E-05
62016	1.36E-05
62017	-3.95E-05
62018	4.04E-05
62019	1.40E-05
62020	-1.98E-05
62021	2.23E-05
62022	-2.37E-05
62023	2.86E-05
62024	1.33E-05
62025	-2.35E-05
62026	2.72E-05
62027	-7.45E-06
62028	3.08E-05
62029	2.41E-05
62030	-3.85E-05
62031	4.74E-05
62032	1.04E-05
62033	-6.02E-06
62034	2.26E-05
62035	-4.43E-05
62036	1.83E-05
62037	2.29E-05
62038	-1.88E-05
62039	3.35E-05
62040	-1.24E-05
62041	8.54E-06
62042	2.73E-05
62043	-2.37E-05
62044	3.84E-05
62045	-2.00E-05
62046	-1.01E-05
62047	3.67E-05
62048	-3.10E-05
62049	2.36E-05
62050	1.32E-05
62051	-1.61E-05
62052	3.84E-05
62053	-1.35E-05
62054	5.93E-06
62055	2.27E-05
62056	-8.41E-06
62057	4.34E-05
62058	-9.93E-06
62059	1.10E-05
62060	2.26E-05
62061	-4.38E-05
62062	2.37E-05
62063	-7.83E-06
62064	-5.89E-06
62065	4.05E-05
62066	-3.10E-05
62067	4.13E-05
62068	-5.95E-06
62069	-1.53E-05
62070	4.78E-05
62071	-2.79E-05
62072	3.40E-06
62073	2.55E-05
62074	-2.72E-05
62075	2.50E-05
62076	-2.03E-05
62077	-3.32E-06
62078	2.40E-05
62079	-2.74E-05
62080	6.69E-05
62081	-5.76E-06
62082	-2.56E-05
62083	2.51E-05
62084	-2.85E-05
62085	3.19E-05
62086	1.45E-05
62087	4.97E-06
62088	2.79E-05
62089	-2.33E-05
62090	4.06E-05
62091	1.23E-05
62092	-2.96E-05
62093	2.86E-05
62094	-3.93E-05
62095	2.72E-05
62096	3.49E-05
62097	-2.18E-05
62098	3.62E-05
62099	-1.21E-05
62100	-2.18E-05
62101	3.65E-05
62102	-6.45E-06
62103	1.64E-05
62104	6.66E-06
62105	-2.45E-05
62106	5.64E-05
62107	1.95E-06
62108	-3.04E-05
62109	2.40E-05
62110	-2.92E-05
62111	2.12E-05
62112	1.66E-05
62113	-7.25E-06
62114	4.30E-05
62115	-1.29E-05
62116	-1.13E-05
62117	1.50E-05
62118	-3.21E-05
62119	1.82E-05
62120	2.44E-05
62121	-2.76E-05
62122	6.20E-05
62123	-8.94E-06
62124	-1.45E-05
62125	1.08E-05
62126	-2.98E-05
62127	1.65E-05
62128	3.28E-05
62129	-3.23E-05
62130	2.93E-05
62131	1.84E-05
62132	-4.72E-06
62133	2.97E-05
62134	-3.15E-05
62135	4.38E-06
62136	3.46E-05
62137	-1.20E-05
62138	1.52E-05
62139	1.21E-05
62140	-1.64E-05
62141	1.46E-05
62142	-1.81E-05
62143	-6.70E-07
62144	3.07E-05
62145	-1.14E-05
62146	2.58E-05
62147	-2.16E-06
62148	-2.29E-05
62149	4.62E-05
62150	-9.22E-06
62151	8.21E-06
62152	2.90E-05
62153	-1.14E-05
62154	1.16E-05
62155	3.07E-06
62156	-4.68E-05
62157	3.40E-05
62158	-5.35E-06
62159	-3.12E-06
62160	3.41E-05
62161	-6.06E-06
62162	8.38E-06
62163	2.12E-05
62164	-1.24E-05
62165	1.10E-05
62166	3.12E-06
62167	5.93E-07
62168	2.26E-05
62169	-1.89E-05
62170	-8.32E-06
62171	3.00E-05
62172	-8.95E-06
62173	1.69E-05
62174	9.98E-06
62175	-2.09E-05
62176	2.79E-05
62177	-8.69E-06
62178	-1.93E-05
62179	5.17E-05
62180	-2.48E-05
62181	1.91E-05
62182	3.15E-05
62183	-1.43E-05
62184	2.49E-05
62185	-1.93E-05
62186	-2.66E-05
62187	4.47E-05
62188	-2.86E-05
62189	1.21E-05
62190	2.50E-05
62191	-2.49E-05
62192	2.48E-05
62193	-1.06E-05
62194	-6.97E-06
62195	4.48E-05
62196	-2.86E-05
62197	4.89E-06
62198	3.22E-05
62199	-3.69E-05
62200	3.89E-05
62201	8.73E-06
62202	-5.79E-06
62203	1.89E-05
62204	-2.27E-05
62205	2.40E-05
62206	2.12E-05
62207	-2.55E-05
62208	1.84E-05
62209	1.43E-05
62210	-1.86E-05
62211	4.04E-05
62212	-2.22E-05
62213	1.04E-05
62214	1.97E-05
62215	-4.39E-05
62216	1.90E-05
62217	4.51E-06
62218	-2.85E-05
62219	4.12E-05
62220	-6.67E-06
62221	1.17E-05
62222	3.73E-05
62223	-4.17E-05
62224	1.71E-05
62225	5.54E-06
62226	-2.17E-05
62227	3.31E-05
62228	-2.30E-05
62229	4.45E-06
62230	3.72E-05
62231	-9.40E-06
62232	1.21E-05
62233	-1.88E-06
62234	-2.15E-05
62235	3.72E-05
62236	6.38E-06
62237	-2.13E-05
62238	5.33E-05
62239	-2.25E-05
62240	-7.66E-06
62241	2.58E-05
62242	-1.43E-05
62243	3.53E-05
62244	1.54E-05
62245	-2.58E-06
62246	2.44E-05
62247	-4.22E-05
62248	-1.18E-05
62249	2.80E-05
62250	-1.65E-05
62251	2.11E-06
62252	9.64E-06
62253	-2.99E-05
62254	1.91E-05
62255	1.18E-05
62256	-1.08E-05
62257	3.48E-05
62258	-1.60E-05
62259	1.37E-05
62260	2.40E-05
62261	-1.81E-05
62262	9.48E-06
62263	-8.77E-06
62264	4.62E-06
62265	3.93E-05
62266	-2.15E-05
62267	7.45E-06
62268	1.76E-05
62269	-2.73E-05
62270	3.95E-05
62271	-3.31E-06
62272	-2.29E-05
62273	3.83E-05
62274	-1.03E-05
62275	8.43E-06
62276	3.00E-05
62277	-2.06E-05
62278	4.03E-07
62279	6.00E-06
62280	-2.77E-05
62281	5.23E-05
62282	1.33E-05
62283	-1.61E-05
62284	1.87E-05
62285	-1.80E-05
62286	-1.73E-06
62287	2.39E-05
62288	-2.84E-05
62289	1.97E-05
62290	2.10E-06
62291	-1.18E-05
62292	3.73E-05
62293	3.62E-06
62294	-2.21E-05
62295	1.85E-05
62296	-1.85E-05
62297	-5.60E-06
62298	2.74E-05
62299	-1.51E-05
62300	-1.17E-05
62301	1.98E-05
62302	-1.42E-05
62303	2.95E-05
62304	3.17E-05
62305	-3.03E-05
62306	4.59E-06
62307	8.66E-07
62308	-2.24E-05
62309	2.53E-05
62310	4.84E-06
62311	5.58E-07
62312	2.69E-05
62313	-2.03E-05
62314	5.83E-06
62315	3.67E-05
62316	-5.54E-06
62317	6.91E-06
62318	1.88E-05
62319	-2.01E-05
62320	-6.68E-07
62321	3.09E-05
62322	-2.95E-05
62323	3.56E-05
62324	6.94E-06
62325	-1.65E-05
62326	2.61E-05
62327	-5.54E-06
62328	-1.90E-05
62329	2.36E-05
62330	1.15E-06
62331	-2.89E-05
62332	2.78E-05
62333	2.13E-06
62334	-3.85E-06
62335	2.56E-05
62336	-1.97E-05
62337	-6.98E-06
62338	2.86E-05
62339	-2.42E-05
62340	4.65E-06
62341	4.33E-05
62342	-2.45E-05
62343	6.93E-06
62344	1.89E-05
62345	-3.52E-05
62346	1.28E-05
62347	2.35E-05
62348	-2.54E-05
62349	2.28E-05
62350	1.16E-05
62351	-2.41E-05
62352	2.09E-05
62353	2.75E-05
62354	-4.09E-05
62355	3.32E-05
62356	-3.62E-07
62357	-2.64E-05
62358	2.27E-05
62359	1.62E-05
62360	-6.59E-06
62361	2.10E-05
62362	-5.25E-06
62363	-1.21E-05
62364	2.60E-05
62365	-1.75E-05
62366	4.35E-06
62367	3.26E-05
62368	-1.62E-05
62369	-1.52E-05
62370	2.74E-05
62371	-1.84E-06
62372	-1.97E-05
62373	3.22E-05
62374	-1.30E-05
62375	-2.80E-05
62376	3.12E-05
62377	1.06E-05
62378	-1.88E-05
62379	2.86E-05
62380	2.06E-05
62381	-1.90E-05
62382	2.34E-05
62383	8.75E-06
62384	-2.07E-05
62385	1.29E-05
62386	1.72E-05
62387	-3.14E-05
62388	2.37E-05
62389	8.29E-06
62390	-2.78E-05
62391	3.36E-05
62392	1.85E-05
62393	-2.32E-05
62394	-2.75E-06
62395	1.61E-05
62396	-2.87E-05
62397	1.52E-05
62398	2.71E-05
62399	-2.04E-05
62400	-8.61E-06
62401	2.50E-05
62402	-9.44E-06
62403	2.13E-05
62404	2.89E-05
62405	-2.83E-05
62406	-1.26E-06
62407	3.84E-05
62408	-3.36E-05
62409	-5.55E-06
62410	2.24E-05
62411	-1.12E-05
62412	-2.22E-05
62413	2.47E-05
62414	-5.50E-06
62415	-5.44E-06
62416	4.13E-05
62417	-1.16E-05
62418	-2.69E-05
62419	1.93E-05
62420	3.06E-06
62421	3.86E-06
62422	2.66E-05
62423	7.28E-06
62424	-2.27E-05
62425	1.63E-05
62426	4.33E-06
62427	-9.21E-06
62428	1.79E-05
62429	-1.11E-06
62430	-2.67E-05
62431	1.62E-05
62432	1.39E-05
62433	-3.61E-05
62434	2.40E-05
62435	3.93E-05
62436	-3.15E-05
62437	-9.63E-07
62438	2.28E-05
62439	-2.33E-05
62440	4.99E-07
62441	3.74E-05
62442	-1.00E-05
62443	-1.15E-05
62444	1.86E-05
62445	-1.98E-05
62446	-3.15E-06
62447	4.25E-05
62448	-3.26E-06
62449	-4.68E-06
62450	1.05E-05
62451	-6.12E-07
62452	-2.84E-05
62453	2.75E-05
62454	1.41E-05
62455	-2.68E-05
62456	2.21E-05
62457	2.32E-05
62458	-1.34E-05
62459	6.70E-07
62460	1.49E-05
62461	-2.66E-05
62462	1.14E-05
62463	1.71E-05
62464	-2.15E-05
62465	-1.07E-06
62466	4.40E-05
62467	-1.13E-05
62468	-1.17E-05
62469	3.68E-05
62470	1.32E-05
62471	-3.57E-05
62472	-7.96E-07
62473	4.88E-06
62474	-2.25E-05
62475	-6.01E-07
62476	3.80E-05
62477	-1.48E-06
62478	-5.22E-06
62479	9.34E-06
62480	1.44E-05
62481	-4.14E-05
62482	1.98E-05
62483	1.66E-05
62484	-2.55E-06
62485	-2.04E-05
62486	2.59E-05
62487	4.25E-06
62488	-1.38E-05
62489	3.71E-05
62490	1.59E-05
62491	-3.81E-05
62492	1.83E-06
62493	1.55E-05
62494	-2.08E-05
62495	-9.97E-06
62496	4.16E-05
62497	-5.03E-06
62498	-1.23E-05
62499	2.66E-05
62500	2.04E-05
62501	-2.14E-05
62502	-2.02E-06
62503	1.18E-05
62504	-2.39E-05
62505	1.10E-05
62506	3.68E-05
62507	-2.85E-05
62508	-2.52E-06
62509	2.10E-05
62510	-9.82E-06
62511	-1.74E-05
62512	2.89E-05
62513	1.60E-05
62514	-2.93E-05
62515	6.31E-06
62516	2.85E-05
62517	-2.44E-05
62518	1.59E-05
62519	2.05E-05
62520	-1.86E-05
62521	-2.71E-06
62522	1.90E-05
62523	-1.08E-06
62524	-1.06E-05
62525	2.53E-05
62526	-1.64E-05
62527	-1.31E-05
62528	3.93E-05
62529	7.40E-06
62530	-1.89E-05
62531	9.02E-06
62532	5.78E-06
62533	-1.60E-05
62534	1.27E-05
62535	1.27E-05
62536	-2.79E-05
62537	-5.15E-06
62538	3.04E-05
62539	-2.08E-05
62540	5.01E-06
62541	2.63E-05
62542	-2.06E-05
62543	4.59E-07
62544	3.57E-05
62545	-1.79E-05
62546	-1.52E-05
62547	3.16E-05
62548	1.03E-05
62549	-3.26E-05
62550	1.61E-05
62551	1.98E-05
62552	-1.94E-05
62553	8.39E-06
62554	2.78E-05
62555	-3.54E-05
62556	1.40E-05
62557	3.29E-05
62558	-2.46E-05
62559	-8.14E-06
62560	3.28E-05
62561	-1.33E-05
62562	-1.49E-05
62563	2.73E-05
62564	-2.04E-05
62565	-7.01E-06
62566	4.25E-05
62567	-1.09E-05
62568	-2.62E-05
62569	2.17E-05
62570	-2.21E-06
62571	-2.54E-05
62572	3.06E-05
62573	1.41E-05
62574	-2.83E-05
62575	2.71E-05
62576	1.32E-05
62577	-2.83E-05
62578	8.72E-06
62579	2.38E-05
62580	-2.52E-05
62581	5.80E-06
62582	2.90E-05
62583	-4.48E-05
62584	-6.12E-06
62585	3.39E-05
62586	-1.21E-05
62587	1.04E-05
62588	2.03E-05
62589	-2.10E-05
62590	-9.28E-06
62591	1.26E-05
62592	-2.21E-05
62593	-3.50E-06
62594	3.64E-05
62595	-5.83E-06
62596	-1.49E-05
62597	4.10E-05
62598	-1.00E-05
62599	-1.65E-05
62600	2.40E-05
62601	-1.73E-05
62602	-8.14E-06
62603	3.53E-05
62604	-1.16E-05
62605	-1.60E-08
62606	1.87E-05
62607	-1.69E-05
62608	-8.78E-06
62609	3.57E-05
62610	-1.95E-05
62611	-1.57E-05
62612	2.96E-05
62613	-2.54E-05
62614	2.01E-06
62615	4.37E-05
62616	-2.75E-05
62617	-7.98E-06
62618	3.20E-05
62619	-8.26E-06
62620	-9.10E-06
62621	1.97E-05
62622	-1.86E-05
62623	-1.72E-05
62624	4.65E-05
62625	-2.26E-05
62626	-6.04E-06
62627	3.39E-05
62628	-3.04E-05
62629	1.28E-06
62630	1.92E-05
62631	-2.31E-05
62632	8.31E-06
62633	2.07E-05
62634	-2.59E-05
62635	1.23E-05
62636	2.29E-05
62637	-1.57E-05
62638	-2.89E-06
62639	2.34E-05
62640	-2.30E-05
62641	6.81E-06
62642	1.95E-05
62643	-2.67E-05
62644	6.32E-06
62645	1.32E-05
62646	-3.57E-05
62647	1.80E-05
62648	9.11E-06
62649	-3.00E-05
62650	3.41E-05
62651	8.15E-06
62652	-3.53E-05
62653	2.40E-05
62654	-1.85E-06
62655	-1.55E-05
62656	3.68E-05
62657	3.38E-06
62658	-1.09E-05
62659	4.00E-05
62660	-1.45E-05
62661	-2.98E-05
62662	3.18E-05
62663	-8.19E-06
62664	-2.04E-05
62665	3.10E-05
62666	-2.25E-05
62667	3.60E-06
62668	3.46E-05
62669	-4.40E-06
62670	-2.27E-05
62671	2.21E-05
62672	-1.35E-05
62673	-5.19E-06
62674	2.80E-05
62675	-1.87E-05
62676	-2.41E-05
62677	3.91E-05
62678	-2.63E-05
62679	-4.93E-06
62680	2.08E-05
62681	-2.32E-05
62682	1.19E-05
62683	2.09E-05
62684	-1.45E-05
62685	-4.71E-06
62686	1.92E-05
62687	-3.72E-05
62688	9.71E-06
62689	3.01E-05
62690	-1.83E-05
62691	-1.67E-06
62692	1.10E-05
62693	-2.31E-05
62694	1.78E-05
62695	1.24E-05
62696	-2.67E-05
62697	7.02E-06
62698	2.28E-05
62699	-4.32E-06
62700	2.33E-05
62701	2.12E-05
62702	-3.16E-05
62703	1.87E-05
62704	8.87E-06
62705	-4.60E-05
62706	6.61E-06
62707	4.87E-06
62708	-3.77E-05
62709	3.55E-05
62710	2.66E-05
62711	-4.10E-05
62712	2.04E-05
62713	5.10E-07
62714	-1.54E-05
62715	2.13E-05
62716	5.77E-06
62717	-1.63E-05
62718	2.45E-05
62719	-1.16E-05
62720	-2.90E-05
62721	1.63E-05
62722	3.20E-06
62723	-1.32E-05
62724	2.58E-05
62725	-1.57E-05
62726	-1.91E-05
62727	3.80E-05
62728	-3.59E-06
62729	-3.27E-05
62730	3.65E-05
62731	-1.32E-05
62732	-6.67E-06
62733	2.96E-05
62734	-6.13E-07
62735	4.59E-06
62736	1.15E-05
62737	-3.84E-05
62738	-5.63E-06
62739	3.06E-05
62740	-3.06E-05
62741	2.28E-05
62742	1.20E-05
62743	-2.18E-05
62744	2.58E-05
62745	-4.27E-06
62746	-2.51E-05
62747	3.91E-05
62748	-2.16E-05
62749	-1.12E-05
62750	3.75E-05
62751	-1.95E-05
62752	4.08E-06
62753	1.61E-05
62754	-4.42E-05
62755	3.55E-06
62756	1.36E-05
62757	-1.98E-05
62758	9.79E-06
62759	7.90E-06
62760	-1.43E-05
62761	3.95E-05
62762	-1.74E-05
62763	-1.16E-05
62764	2.71E-05
62765	-2.34E-05
62766	-2.31E-05
62767	2.33E-05
62768	-1.00E-06
62769	4.92E-06
62770	2.39E-05
62771	-3.03E-05
62772	1.31E-05
62773	7.63E-06
62774	-3.86E-05
62775	2.06E-05
62776	1.54E-05
62777	-3.23E-05
62778	1.99E-05
62779	2.05E-06
62780	-3.23E-05
62781	2.82E-05
62782	-8.38E-06
62783	-8.33E-06
62784	2.04E-05
62785	-3.06E-06
62786	-1.08E-05
62787	2.29E-05
62788	-2.28E-05
62789	1.67E-06
62790	3.21E-05
62791	-2.52E-05
62792	-1.52E-05
62793	2.63E-05
62794	-2.51E-05
62795	2.26E-05
62796	2.19E-05
62797	-3.53E-05
62798	1.47E-05
62799	1.61E-05
62800	-3.11E-05
62801	1.65E-05
62802	1.03E-05
62803	-2.23E-05
62804	1.81E-05
62805	1.11E-05
62806	-1.73E-05
62807	2.20E-05
62808	-1.27E-05
62809	-1.86E-05
62810	6.32E-05
62811	-1.47E-05
62812	-2.84E-05
62813	3.91E-05
62814	-1.72E-05
62815	-2.31E-06
62816	1.32E-05
62817	-2.71E-05
62818	1.45E-05
62819	2.72E-05
62820	-5.04E-05
62821	2.15E-05
62822	-1.74E-06
62823	-1.35E-05
62824	3.51E-05
62825	-2.95E-05
62826	-3.13E-05
62827	2.16E-05
62828	9.89E-07
62829	-2.01E-05
62830	3.25E-05
62831	-1.70E-05
62832	-2.09E-06
62833	2.31E-05
62834	-2.24E-05
62835	-5.24E-07
62836	4.88E-06
62837	-4.16E-05
62838	3.43E-05
62839	-1.44E-06
62840	-2.59E-05
62841	2.06E-05
62842	-1.26E-05
62843	-1.93E-05
62844	2.29E-05
62845	-1.90E-05
62846	-6.05E-06
62847	2.41E-05
62848	-2.97E-05
62849	1.77E-05
62850	3.27E-05
62851	-2.91E-05
62852	1.38E-05
62853	2.82E-05
62854	-4.06E-05
62855	1.91E-06
62856	1.19E-05
62857	-2.69E-05
62858	2.47E-05
62859	3.93E-06
62860	-3.52E-05
62861	1.78E-05
62862	-1.47E-05
62863	-1.22E-05
62864	2.36E-05
62865	-4.41E-06
62866	-3.13E-05
62867	2.69E-05
62868	5.96E-06
62869	-1.99E-05
62870	6.20E-06
62871	-9.37E-06
62872	-9.14E-06
62873	1.89E-05
62874	-1.34E-05
62875	-1.88E-05
62876	4.30E-05
62877	-4.36E-06
62878	-8.41E-06
62879	2.74E-05
62880	-2.61E-05
62881	-1.23E-05
62882	1.14E-05
62883	-1.81E-05
62884	2.11E-06
62885	1.87E-05
62886	-2.70E-05
62887	1.87E-05
62888	1.82E-06
62889	-3.68E-05
62890	1.01E-05
62891	8.91E-06
62892	-2.69E-05
62893	3.13E-05
62894	1.72E-06
62895	-1.25E-05
62896	1.86E-05
62897	-1.53E-05
62898	-2.34E-05
62899	2.67E-05
62900	-1.21E-05
62901	-6.88E-06
62902	1.20E-05
62903	-2.34E-05
62904	-8.45E-06
62905	3.53E-05
62906	-1.67E-05
62907	4.22E-06
62908	3.54E-05
62909	-3.19E-05
62910	-1.71E-05
62911	2.31E-06
62912	-2.25E-05
62913	1.57E-05
62914	3.93E-06
62915	-1.26E-05
62916	1.32E-05
62917	-1.26E-06
62918	-1.83E-05
62919	2.12E-05
62920	-3.36E-06
62921	-1.61E-05
62922	3.88E-05
62923	-1.70E-05
62924	-1.16E-05
62925	9.66E-06
62926	-2.98E-05
62927	-3.91E-06
62928	3.16E-05
62929	-3.63E-05
62930	4.47E-06
62931	2.13E-05
62932	-2.02E-05
62933	1.61E-05
62934	6.30E-06
62935	-2.84E-05
62936	1.68E-05
62937	-1.61E-05
62938	-1.03E-05
62939	2.21E-05
62940	-1.08E-05
62941	-8.77E-06
62942	3.19E-05
62943	-2.45E-05
62944	-1.51E-05
62945	1.98E-05
62946	-1.64E-05
62947	1.22E-05
62948	1.47E-05
62949	-3.39E-05
62950	3.11E-06
62951	1.16E-05
62952	-2.66E-05
62953	3.74E-05
62954	-2.07E-06
62955	-1.72E-05
62956	3.15E-05
62957	-2.95E-05
62958	-2.92E-05
62959	2.65E-05
62960	-1.17E-05
62961	-1.72E-05
62962	2.73E-05
62963	-2.14E-05
62964	-4.19E-06
62965	3.84E-06
62966	-3.10E-05
62967	4.99E-06
62968	2.69E-05
62969	-2.98E-05
62970	1.18E-05
62971	-9.51E-06
62972	-1.48E-05
62973	3.07E-05
62974	6.25E-06
62975	-3.57E-05
62976	2.24E-05
62977	-1.18E-05
62978	5.57E-06
62979	2.51E-05
62980	-4.21E-05
62981	1.06E-06
62982	2.05E-05
62983	-2.67E-05
62984	9.67E-06
62985	-1.07E-05
62986	-2.42E-05
62987	2.87E-05
62988	-2.85E-06
62989	-1.68E-05
62990	3.06E-05
62991	-3.15E-05
62992	-3.24E-06
62993	1.81E-05
62994	-3.92E-05
62995	8.18E-06
62996	2.35E-05
62997	-2.28E-05
62998	1.65E-05
62999	-5.59E-06
6.30E+04	-2.81E-05
63001	9.64E-06
63002	-1.91E-05
63003	-6.17E-06
63004	3.27E-05
63005	-2.71E-05
63006	1.32E-06
63007	1.29E-05
63008	-2.06E-05
63009	7.49E-06
63010	2.30E-05
63011	-4.13E-05
63012	1.73E-06
63013	5.68E-06
63014	-3.74E-05
63015	2.84E-05
63016	1.17E-06
63017	-9.69E-06
63018	2.61E-05
63019	-3.26E-05
63020	-9.27E-06
63021	2.00E-05
63022	-4.38E-05
63023	2.07E-05
63024	1.77E-06
63025	-2.24E-05
63026	3.80E-05
63027	-1.99E-05
63028	5.03E-06
63029	2.40E-05
63030	-3.65E-05
63031	1.30E-05
63032	-9.77E-06
63033	-2.81E-05
63034	3.36E-05
63035	-3.09E-05
63036	6.68E-06
63037	1.10E-05
63038	-3.36E-05
63039	1.97E-05
63040	-2.47E-05
63041	-1.28E-05
63042	1.85E-05
63043	-3.06E-05
63044	1.39E-05
63045	-3.73E-06
63046	-3.51E-05
63047	2.99E-05
63048	-1.71E-05
63049	1.67E-05
63050	2.54E-05
63051	-2.91E-05
63052	2.96E-05
63053	-1.10E-06
63054	-3.32E-05
63055	1.50E-05
63056	-1.38E-05
63057	-1.39E-05
63058	1.52E-05
63059	-4.56E-05
63060	2.30E-05
63061	-1.23E-05
63062	2.67E-06
63063	2.48E-05
63064	-2.78E-05
63065	1.30E-05
63066	7.67E-06
63067	-3.68E-05
63068	2.63E-05
63069	-2.59E-05
63070	-7.63E-06
63071	1.94E-05
63072	-3.96E-05
63073	1.15E-05
63074	-1.30E-05
63075	-2.59E-05
63076	3.21E-05
63077	-2.85E-05
63078	-3.65E-06
63079	3.33E-05
63080	-4.40E-05
63081	1.80E-05
63082	2.25E-06
63083	-2.44E-05
63084	1.51E-05
63085	-2.19E-05
63086	-3.98E-07
63087	1.13E-05
63088	-3.85E-05
63089	3.09E-05
63090	2.50E-06
63091	-2.15E-05
63092	1.82E-05
63093	-2.39E-05
63094	-3.07E-05
63095	2.88E-05
63096	-3.19E-05
63097	2.61E-05
63098	-1.83E-06
63099	-2.31E-05
63100	1.94E-05
63101	-2.07E-05
63102	9.35E-07
63103	1.02E-05
63104	-3.99E-05
63105	1.87E-05
63106	6.71E-06
63107	-2.13E-05
63108	2.23E-05
63109	-1.50E-05
63110	7.85E-06
63111	1.18E-05
63112	-4.52E-05
63113	1.43E-05
63114	-1.37E-05
63115	-1.89E-05
63116	2.23E-05
63117	-2.13E-05
63118	7.73E-06
63119	1.55E-05
63120	-4.00E-05
63121	1.73E-05
63122	-2.37E-05
63123	-2.69E-05
63124	4.14E-05
63125	-2.14E-05
63126	-1.03E-05
63127	2.43E-06
63128	-3.89E-05
63129	3.38E-05
63130	-8.61E-06
63131	-1.68E-05
63132	1.82E-05
63133	-2.58E-05
63134	-1.83E-05
63135	3.29E-05
63136	-2.97E-05
63137	3.86E-06
63138	-9.19E-06
63139	-2.27E-05
63140	2.11E-05
63141	-2.33E-05
63142	-1.49E-06
63143	1.74E-05
63144	-4.44E-05
63145	3.53E-05
63146	-8.86E-06
63147	-2.81E-05
63148	1.54E-05
63149	-3.30E-05
63150	1.25E-06
63151	2.06E-05
63152	-2.93E-05
63153	2.19E-05
63154	-5.26E-06
63155	-2.49E-05
63156	2.50E-05
63157	-1.95E-05
63158	-5.40E-06
63159	1.62E-05
63160	-3.30E-05
63161	1.28E-05
63162	-2.83E-05
63163	-1.02E-05
63164	1.47E-05
63165	-3.38E-05
63166	2.31E-06
63167	4.16E-05
63168	-3.80E-05
63169	2.59E-05
63170	-7.49E-06
63171	-3.39E-05
63172	3.63E-05
63173	-4.78E-05
63174	-2.43E-05
63175	1.85E-05
63176	-3.24E-05
63177	2.44E-05
63178	-1.34E-05
63179	-3.93E-05
63180	2.32E-05
63181	-3.00E-05
63182	-1.04E-06
63183	2.70E-05
63184	-2.74E-05
63185	1.91E-05
63186	-1.84E-05
63187	-1.43E-05
63188	1.85E-05
63189	-2.09E-05
63190	1.71E-05
63191	-1.02E-05
63192	-3.48E-05
63193	2.76E-05
63194	-3.49E-05
63195	1.10E-05
63196	1.72E-05
63197	-1.82E-05
63198	7.26E-06
63199	-2.52E-05
63200	-2.04E-05
63201	1.03E-05
63202	-6.14E-06
63203	3.52E-05
63204	-1.71E-05
63205	-3.19E-05
63206	7.90E-06
63207	-4.67E-05
63208	1.75E-05
63209	1.02E-05
63210	-2.92E-05
63211	3.04E-05
63212	-3.46E-05
63213	-1.15E-05
63214	1.88E-05
63215	-3.67E-05
63216	2.09E-05
63217	-1.35E-05
63218	-1.88E-05
63219	1.72E-05
63220	-2.95E-05
63221	1.09E-06
63222	-2.25E-06
63223	-2.69E-05
63224	2.07E-05
63225	-1.40E-05
63226	1.53E-07
63227	8.47E-06
63228	-4.48E-05
63229	8.75E-06
63230	-7.86E-06
63231	-3.06E-05
63232	3.79E-05
63233	-1.82E-05
63234	-5.81E-06
63235	-9.36E-06
63236	-1.35E-05
63237	4.40E-05
63238	-2.38E-05
63239	-1.55E-05
63240	1.64E-05
63241	-3.69E-05
63242	4.94E-07
63243	-9.95E-07
63244	-2.37E-05
63245	2.32E-05
63246	-3.54E-05
63247	-1.45E-05
63248	3.22E-05
63249	-3.52E-05
63250	1.35E-05
63251	8.80E-06
63252	-2.38E-05
63253	3.21E-05
63254	-3.13E-05
63255	8.61E-06
63256	-1.29E-05
63257	-4.55E-05
63258	1.86E-05
63259	-2.38E-05
63260	-2.29E-05
63261	4.44E-05
63262	-2.76E-05
63263	1.14E-05
63264	-1.16E-05
63265	-1.39E-05
63266	2.06E-05
63267	-4.73E-05
63268	3.89E-06
63269	1.15E-05
63270	-3.40E-05
63271	2.70E-05
63272	-2.56E-05
63273	-1.11E-05
63274	8.49E-07
63275	-2.96E-05
63276	3.16E-05
63277	-2.15E-05
63278	-1.44E-05
63279	2.59E-05
63280	-3.20E-05
63281	6.27E-06
63282	-1.60E-05
63283	-2.23E-05
63284	2.69E-05
63285	-2.88E-05
63286	4.63E-06
63287	5.66E-06
63288	-2.61E-05
63289	2.98E-05
63290	-2.88E-05
63291	-1.24E-06
63292	1.99E-05
63293	-3.46E-05
63294	5.40E-06
63295	-6.05E-06
63296	-2.30E-05
63297	9.49E-06
63298	-3.19E-05
63299	-1.92E-06
63300	-5.14E-06
63301	-3.10E-05
63302	2.85E-05
63303	-3.78E-05
63304	-1.66E-06
63305	1.95E-05
63306	-3.72E-05
63307	2.66E-05
63308	-4.46E-05
63309	-2.66E-06
63310	1.92E-05
63311	-2.98E-05
63312	3.25E-05
63313	-1.43E-05
63314	-6.85E-06
63315	2.48E-05
63316	-4.61E-05
63317	1.42E-05
63318	-1.21E-05
63319	-2.19E-05
63320	1.08E-05
63321	-3.70E-05
63322	2.62E-06
63323	-1.35E-05
63324	-8.71E-06
63325	4.61E-05
63326	-4.52E-05
63327	-1.42E-06
63328	1.81E-05
63329	-3.35E-05
63330	2.40E-05
63331	-3.15E-05
63332	2.40E-05
63333	3.88E-06
63334	-4.30E-05
63335	1.44E-05
63336	-3.46E-05
63337	-1.07E-05
63338	1.23E-05
63339	-4.12E-05
63340	1.71E-05
63341	-4.93E-07
63342	-2.84E-05
63343	2.68E-05
63344	-2.73E-05
63345	-3.11E-07
63346	1.10E-05
63347	-3.98E-05
63348	1.51E-05
63349	-9.78E-06
63350	-2.18E-05
63351	2.38E-05
63352	-3.82E-05
63353	1.19E-05
63354	-1.22E-05
63355	-4.60E-05
63356	2.11E-05
63357	-1.27E-05
63358	-5.48E-06
63359	1.02E-05
63360	-3.46E-05
63361	2.09E-05
63362	3.43E-07
63363	-5.05E-05
63364	2.23E-05
63365	-1.47E-05
63366	1.31E-05
63367	-1.10E-05
63368	-2.34E-05
63369	1.89E-05
63370	-2.30E-05
63371	-5.40E-06
63372	2.57E-05
63373	-4.74E-05
63374	1.69E-05
63375	-4.16E-06
63376	-4.40E-05
63377	1.54E-05
63378	-1.09E-05
63379	1.83E-06
63380	2.44E-06
63381	-5.49E-05
63382	1.21E-05
63383	-1.13E-05
63384	-1.87E-05
63385	2.60E-05
63386	-2.50E-05
63387	1.43E-05
63388	-2.17E-06
63389	-4.17E-05
63390	1.43E-05
63391	-2.48E-05
63392	-1.32E-05
63393	2.07E-05
63394	-3.87E-05
63395	2.33E-05
63396	-2.36E-05
63397	-2.74E-05
63398	1.82E-05
63399	-2.91E-05
63400	1.31E-05
63401	7.11E-06
63402	-5.45E-05
63403	1.59E-05
63404	1.09E-05
63405	-3.65E-05
63406	2.01E-05
63407	-3.42E-05
63408	-2.44E-05
63409	1.95E-05
63410	-2.65E-05
63411	-8.60E-06
63412	1.18E-05
63413	-3.99E-05
63414	4.96E-06
63415	-1.11E-05
63416	-2.02E-05
63417	3.44E-05
63418	-2.16E-05
63419	-1.11E-05
63420	2.69E-05
63421	-3.81E-05
63422	4.53E-06
63423	2.48E-06
63424	-3.74E-05
63425	2.76E-05
63426	-1.88E-05
63427	-8.08E-06
63428	-4.81E-06
63429	-4.25E-05
63430	3.40E-06
63431	3.82E-06
63432	-3.01E-05
63433	2.15E-05
63434	-3.68E-06
63435	-6.60E-06
63436	1.24E-05
63437	-4.47E-05
63438	-1.28E-05
63439	2.46E-05
63440	-4.82E-05
63441	9.65E-06
63442	-2.33E-06
63443	-3.66E-05
63444	3.17E-05
63445	-1.75E-05
63446	-1.70E-05
63447	1.77E-05
63448	-3.89E-05
63449	-1.48E-05
63450	2.77E-05
63451	-4.22E-05
63452	1.02E-05
63453	1.14E-06
63454	-4.38E-05
63455	1.35E-05
63456	-2.91E-05
63457	-4.62E-06
63458	1.12E-05
63459	-4.17E-05
63460	-2.32E-06
63461	2.64E-05
63462	-3.84E-05
63463	1.29E-05
63464	-2.31E-06
63465	-2.53E-05
63466	2.46E-05
63467	-3.05E-05
63468	-2.13E-05
63469	2.04E-05
63470	-2.76E-05
63471	3.17E-06
63472	7.76E-06
63473	-3.88E-05
63474	1.32E-05
63475	-1.62E-05
63476	-2.28E-05
63477	3.40E-05
63478	-1.98E-05
63479	-2.62E-05
63480	1.33E-05
63481	-3.72E-05
63482	1.01E-05
63483	1.59E-05
63484	-5.24E-05
63485	2.66E-05
63486	-2.30E-05
63487	-3.14E-05
63488	2.89E-05
63489	-2.57E-05
63490	-8.28E-07
63491	8.31E-06
63492	-3.69E-05
63493	4.47E-06
63494	1.11E-05
63495	-3.41E-05
63496	9.16E-06
63497	9.98E-06
63498	-3.46E-05
63499	1.63E-05
63500	-1.56E-05
63501	-3.00E-05
63502	2.76E-05
63503	-1.60E-05
63504	-3.01E-05
63505	1.44E-05
63506	-4.13E-05
63507	4.71E-07
63508	4.17E-06
63509	-4.27E-05
63510	-1.42E-06
63511	8.00E-06
63512	-3.59E-05
63513	1.36E-05
63514	-1.23E-05
63515	-3.97E-05
63516	2.99E-05
63517	-1.41E-05
63518	-1.10E-05
63519	1.11E-05
63520	-2.95E-05
63521	-6.23E-06
63522	8.80E-06
63523	-4.26E-05
63524	1.96E-05
63525	-6.92E-06
63526	-4.36E-05
63527	2.60E-05
63528	-3.16E-05
63529	-1.51E-05
63530	1.99E-05
63531	-2.30E-05
63532	-1.25E-05
63533	1.28E-05
63534	-2.94E-05
63535	2.05E-05
63536	2.06E-05
63537	-5.33E-05
63538	-2.31E-06
63539	-1.63E-05
63540	-2.42E-05
63541	3.14E-05
63542	-2.99E-05
63543	-2.14E-05
63544	1.18E-05
63545	-2.32E-05
63546	-1.19E-05
63547	2.74E-05
63548	-3.26E-05
63549	-1.78E-06
63550	9.72E-07
63551	-4.17E-05
63552	1.17E-06
63553	-4.84E-07
63554	-4.17E-05
63555	1.52E-05
63556	-5.34E-06
63557	-1.81E-05
63558	2.31E-05
63559	-2.03E-05
63560	-3.34E-05
63561	2.26E-05
63562	-4.92E-05
63563	-1.28E-05
63564	2.95E-05
63565	-4.22E-05
63566	3.42E-06
63567	5.48E-06
63568	-4.36E-05
63569	7.26E-06
63570	-1.18E-06
63571	-2.23E-05
63572	2.50E-05
63573	-2.53E-05
63574	-2.19E-05
63575	2.57E-05
63576	-1.92E-05
63577	-2.10E-05
63578	9.13E-06
63579	-3.72E-05
63580	-2.44E-06
63581	-4.31E-06
63582	-3.21E-05
63583	1.10E-05
63584	-1.01E-05
63585	-1.73E-05
63586	3.12E-05
63587	-3.00E-05
63588	-4.67E-05
63589	2.92E-05
63590	-3.10E-05
63591	-1.70E-05
63592	1.80E-05
63593	-3.80E-05
63594	9.34E-06
63595	4.69E-06
63596	-3.57E-05
63597	6.90E-06
63598	-7.21E-06
63599	-4.37E-05
63600	1.63E-05
63601	-4.03E-06
63602	-1.31E-05
63603	1.03E-05
63604	-3.81E-05
63605	-1.59E-05
63606	2.48E-05
63607	-4.78E-05
63608	-6.48E-06
63609	9.29E-06
63610	-1.92E-05
63611	1.47E-05
63612	-5.58E-06
63613	-3.26E-05
63614	1.07E-05
63615	-2.53E-05
63616	-1.02E-05
63617	1.86E-06
63618	-2.82E-05
63619	-1.01E-05
63620	-8.91E-07
63621	-3.26E-05
63622	7.92E-06
63623	3.33E-06
63624	-3.75E-05
63625	-4.10E-06
63626	-1.84E-05
63627	-2.20E-05
63628	1.71E-05
63629	-3.24E-05
63630	-4.48E-06
63631	2.76E-05
63632	-4.70E-05
63633	-1.11E-05
63634	2.37E-05
63635	-2.99E-05
63636	3.04E-06
63637	2.81E-06
63638	-2.75E-05
63639	1.96E-05
63640	-2.64E-05
63641	-3.32E-05
63642	2.49E-05
63643	-4.04E-05
63644	7.43E-06
63645	-5.47E-06
63646	-2.15E-05
63647	1.57E-05
63648	-3.75E-05
63649	-1.09E-05
63650	-1.72E-06
63651	-3.27E-05
63652	2.76E-05
63653	-3.09E-05
63654	-7.69E-06
63655	4.80E-05
63656	-6.02E-05
63657	2.42E-05
63658	-2.54E-05
63659	-2.52E-05
63660	1.14E-05
63661	-5.12E-05
63662	2.43E-05
63663	-8.87E-06
63664	-5.21E-05
63665	1.55E-05
63666	-4.48E-05
63667	-2.16E-07
63668	1.43E-05
63669	-3.34E-05
63670	1.66E-05
63671	-2.13E-05
63672	-1.22E-05
63673	1.52E-05
63674	-2.23E-05
63675	2.84E-05
63676	-3.70E-05
63677	-1.00E-05
63678	-2.36E-05
63679	-4.24E-05
63680	2.69E-05
63681	-1.75E-05
63682	-2.27E-05
63683	2.19E-05
63684	-4.77E-05
63685	1.46E-05
63686	-3.15E-06
63687	-2.75E-05
63688	1.95E-05
63689	-4.68E-05
63690	-3.01E-06
63691	9.18E-06
63692	-2.13E-05
63693	1.17E-05
63694	-3.35E-05
63695	-1.72E-05
63696	-4.35E-06
63697	-3.79E-05
63698	2.56E-05
63699	-2.10E-05
63700	-8.63E-06
63701	2.56E-05
63702	-3.62E-05
63703	2.50E-05
63704	-3.38E-05
63705	-4.31E-05
63706	1.52E-05
63707	-2.54E-05
63708	1.90E-06
63709	-2.76E-05
63710	-2.07E-05
63711	2.71E-05
63712	-3.99E-05
63713	1.82E-06
63714	-4.50E-06
63715	-1.17E-05
63716	1.00E-05
63717	-5.34E-05
63718	1.76E-06
63719	-5.00E-06
63720	-3.88E-05
63721	1.74E-05
63722	-1.78E-05
63723	4.26E-06
63724	8.38E-06
63725	-4.78E-05
63726	2.50E-05
63727	-4.23E-05
63728	-1.33E-05
63729	9.87E-06
63730	-4.54E-05
63731	1.68E-05
63732	-2.75E-05
63733	-3.12E-05
63734	1.08E-05
63735	-3.81E-05
63736	1.17E-05
63737	-1.84E-05
63738	-7.92E-06
63739	2.78E-05
63740	-4.53E-05
63741	6.34E-06
63742	1.50E-06
63743	-4.16E-05
63744	1.00E-05
63745	-3.97E-05
63746	-9.98E-06
63747	1.90E-05
63748	-2.64E-05
63749	2.12E-05
63750	-1.59E-05
63751	-4.14E-05
63752	1.73E-05
63753	-5.12E-05
63754	-5.74E-06
63755	2.47E-05
63756	-4.67E-05
63757	1.83E-05
63758	-1.50E-05
63759	-2.11E-05
63760	-4.74E-07
63761	-3.80E-05
63762	-1.37E-05
63763	4.21E-06
63764	-1.30E-05
63765	3.40E-05
63766	-2.06E-05
63767	-1.63E-05
63768	8.22E-06
63769	-6.12E-05
63770	1.42E-05
63771	-1.36E-05
63772	-3.41E-05
63773	7.00E-06
63774	-3.20E-05
63775	6.87E-06
63776	9.91E-07
63777	-3.26E-05
63778	2.03E-05
63779	-1.98E-05
63780	-3.99E-05
63781	2.03E-05
63782	-4.71E-05
63783	2.69E-05
63784	-4.31E-06
63785	-6.27E-05
63786	2.19E-05
63787	-2.05E-05
63788	-1.89E-05
63789	3.06E-05
63790	-3.40E-05
63791	-2.25E-05
63792	5.20E-06
63793	-3.77E-05
63794	2.45E-05
63795	-4.37E-05
63796	-6.76E-06
63797	2.24E-05
63798	-5.78E-05
63799	3.41E-06
63800	-6.07E-06
63801	-3.68E-05
63802	3.54E-05
63803	-2.96E-05
63804	-2.22E-05
63805	2.13E-06
63806	-4.35E-05
63807	-1.43E-08
63808	-1.72E-06
63809	-1.39E-05
63810	1.63E-05
63811	-2.02E-05
63812	-3.41E-05
63813	2.13E-05
63814	-5.13E-05
63815	3.91E-07
63816	2.05E-05
63817	-4.26E-05
63818	1.23E-05
63819	-1.84E-05
63820	-3.82E-05
63821	1.62E-05
63822	-4.12E-05
63823	-2.50E-06
63824	1.52E-05
63825	-3.88E-05
63826	1.61E-05
63827	-1.02E-05
63828	-3.64E-05
63829	-1.75E-06
63830	-3.76E-05
63831	-6.93E-06
63832	2.37E-05
63833	-3.65E-05
63834	-6.32E-06
63835	-2.76E-06
63836	-4.26E-05
63837	-1.32E-06
63838	-3.49E-05
63839	-1.23E-05
63840	3.06E-05
63841	-3.50E-05
63842	1.76E-06
63843	7.39E-06
63844	-3.65E-05
63845	-1.84E-06
63846	-1.75E-05
63847	-2.24E-05
63848	1.04E-05
63849	-4.76E-05
63850	-1.45E-05
63851	2.07E-05
63852	-3.88E-05
63853	-9.92E-06
63854	-2.46E-06
63855	-3.45E-05
63856	3.43E-05
63857	-2.79E-05
63858	-1.93E-05
63859	-3.06E-06
63860	-5.02E-05
63861	1.96E-05
63862	-1.43E-05
63863	-4.20E-05
63864	1.71E-05
63865	-2.29E-05
63866	-1.60E-05
63867	2.22E-05
63868	-4.03E-05
63869	9.03E-07
63870	3.63E-06
63871	-3.80E-05
63872	2.17E-05
63873	-3.52E-05
63874	-4.22E-05
63875	3.61E-05
63876	-4.83E-05
63877	-1.38E-05
63878	-6.80E-06
63879	-4.16E-05
63880	4.38E-06
63881	-2.26E-06
63882	-1.89E-05
63883	2.53E-05
63884	-4.38E-05
63885	6.06E-06
63886	4.62E-06
63887	-5.32E-05
63888	-6.41E-08
63889	-2.03E-05
63890	-3.89E-05
63891	2.91E-05
63892	-1.72E-05
63893	-1.39E-06
63894	2.12E-06
63895	-5.22E-05
63896	1.18E-05
63897	-1.18E-05
63898	-2.93E-05
63899	5.54E-06
63900	-5.72E-05
63901	-1.12E-05
63902	4.11E-05
63903	-4.43E-05
63904	4.55E-06
63905	-1.61E-05
63906	-3.98E-05
63907	1.50E-05
63908	-1.29E-05
63909	-9.83E-06
63910	1.02E-05
63911	-4.76E-05
63912	4.43E-06
63913	-1.86E-05
63914	-4.09E-05
63915	3.86E-05
63916	-4.36E-05
63917	-5.19E-06
63918	1.03E-05
63919	-3.73E-05
63920	-2.40E-06
63921	-5.68E-06
63922	-3.59E-05
63923	2.36E-05
63924	-3.75E-05
63925	-1.34E-05
63926	6.24E-06
63927	-4.95E-05
63928	4.89E-06
63929	-1.22E-05
63930	-3.29E-05
63931	2.38E-05
63932	-3.48E-05
63933	-1.56E-05
63934	2.41E-05
63935	-4.47E-05
63936	3.48E-06
63937	-3.36E-05
63938	-3.73E-05
63939	2.73E-05
63940	-3.04E-05
63941	-1.29E-05
63942	1.49E-05
63943	-4.30E-05
63944	9.59E-06
63945	-1.88E-05
63946	-1.94E-05
63947	3.58E-07
63948	-4.49E-05
63949	1.09E-05
63950	-1.77E-05
63951	-5.33E-05
63952	4.15E-05
63953	-3.30E-05
63954	7.89E-06
63955	5.64E-07
63956	-3.75E-05
63957	2.52E-06
63958	-3.15E-05
63959	-3.72E-06
63960	1.36E-05
63961	-5.55E-05
63962	1.61E-05
63963	-3.46E-05
63964	-5.92E-06
63965	9.64E-06
63966	-4.37E-05
63967	9.17E-07
63968	-3.50E-05
63969	1.85E-05
63970	7.45E-06
63971	-5.70E-05
63972	2.46E-05
63973	-5.46E-05
63974	-1.34E-06
63975	-8.90E-06
63976	-1.15E-05
63977	1.48E-05
63978	-5.02E-05
63979	1.77E-05
63980	-4.00E-05
63981	-2.13E-05
63982	-2.02E-06
63983	-3.53E-05
63984	2.19E-05
63985	-3.90E-05
63986	-1.57E-05
63987	1.25E-05
63988	-4.15E-05
63989	-1.72E-06
63990	-2.96E-05
63991	-4.01E-06
63992	1.87E-05
63993	-4.94E-05
63994	4.33E-05
63995	-1.51E-05
63996	-2.27E-05
63997	8.39E-06
63998	-5.44E-05
63999	-1.11E-05
6.40E+04	-1.21E-05
64001	-3.01E-05
64002	3.62E-05
64003	-2.54E-05
64004	-1.47E-05
64005	-2.94E-07
64006	-4.45E-05
64007	1.84E-05
64008	-1.56E-05
64009	-3.32E-05
64010	6.27E-06
64011	-3.41E-05
64012	-6.80E-06
64013	-3.02E-06
64014	-3.36E-05
64015	8.42E-06
64016	-4.26E-05
64017	-2.58E-05
64018	2.75E-05
64019	-3.72E-05
64020	6.75E-06
64021	6.85E-06
64022	-1.46E-05
64023	1.48E-05
64024	-4.32E-05
64025	1.52E-05
64026	-1.54E-05
64027	-2.90E-05
64028	1.22E-05
64029	-4.18E-05
64030	1.00E-05
64031	-5.89E-05
64032	-2.38E-05
64033	-2.98E-06
64034	-4.39E-05
64035	1.60E-05
64036	-2.57E-05
64037	-3.58E-06
64038	5.86E-06
64039	-4.68E-05
64040	1.71E-05
64041	-4.81E-05
64042	-6.91E-06
64043	1.58E-05
64044	-4.41E-05
64045	1.54E-05
64046	-2.42E-05
64047	-2.94E-05
64048	1.17E-05
64049	-5.06E-05
64050	1.84E-05
64051	-3.06E-05
64052	-1.74E-05
64053	1.30E-06
64054	-3.23E-05
64055	3.83E-05
64056	-1.67E-05
64057	-2.85E-05
64058	1.40E-05
64059	-4.49E-05
64060	9.24E-06
64061	-3.00E-05
64062	-3.34E-05
64063	6.97E-06
64064	-4.07E-05
64065	1.49E-05
64066	-3.58E-05
64067	-3.25E-06
64068	1.07E-05
64069	-3.04E-05
64070	1.05E-06
64071	-1.75E-05
64072	-3.22E-06
64073	9.69E-06
64074	-4.18E-05
64075	1.65E-05
64076	-1.58E-05
64077	-2.67E-05
64078	1.75E-05
64079	-5.32E-05
64080	8.15E-06
64081	-1.47E-05
64082	-4.56E-05
64083	2.09E-05
64084	-2.57E-05
64085	-4.99E-06
64086	-2.80E-06
64087	-2.96E-05
64088	8.47E-06
64089	-3.16E-05
64090	-1.99E-05
64091	2.49E-05
64092	-4.25E-05
64093	8.19E-06
64094	-2.06E-05
64095	-3.45E-05
64096	4.84E-06
64097	-3.23E-05
64098	1.85E-07
64099	5.73E-06
64100	-3.88E-05
64101	2.30E-05
64102	-3.36E-05
64103	-2.83E-05
64104	9.76E-06
64105	-3.32E-05
64106	-9.50E-06
64107	-2.46E-05
64108	-2.34E-05
64109	1.55E-05
64110	-4.47E-05
64111	-8.12E-07
64112	5.75E-06
64113	-3.50E-05
64114	3.46E-05
64115	-3.09E-05
64116	-2.96E-05
64117	1.38E-05
64118	-3.98E-05
64119	-1.45E-05
64120	-1.09E-05
64121	-4.22E-05
64122	2.15E-05
64123	-3.39E-05
64124	-1.34E-05
64125	1.38E-05
64126	-3.64E-05
64127	-2.40E-06
64128	-4.25E-06
64129	-3.39E-05
64130	2.19E-05
64131	-4.07E-05
64132	-1.73E-05
64133	1.70E-05
64134	-5.56E-05
64135	1.61E-05
64136	-7.11E-06
64137	-6.66E-05
64138	2.07E-05
64139	-3.43E-05
64140	-4.32E-06
64141	9.76E-06
64142	-4.64E-05
64143	-3.61E-06
64144	-2.86E-05
64145	-3.21E-05
64146	2.96E-05
64147	-2.77E-05
64148	-4.15E-06
64149	-1.10E-05
64150	-2.56E-05
64151	1.03E-05
64152	-4.38E-05
64153	-4.43E-06
64154	-1.86E-05
64155	-3.21E-05
64156	2.33E-05
64157	-3.08E-05
64158	7.78E-06
64159	-1.36E-05
64160	-2.61E-05
64161	1.08E-05
64162	-4.47E-05
64163	7.16E-06
64164	-2.03E-05
64165	-2.60E-05
64166	1.64E-05
64167	-5.11E-05
64168	2.10E-05
64169	-5.10E-06
64170	-2.21E-05
64171	1.18E-05
64172	-6.82E-05
64173	9.44E-06
64174	-2.12E-05
64175	-7.59E-06
64176	7.46E-06
64177	-4.17E-05
64178	2.66E-05
64179	-4.71E-05
64180	-1.29E-05
64181	-1.00E-07
64182	-2.45E-05
64183	1.88E-05
64184	-3.41E-05
64185	-3.23E-06
64186	-8.82E-06
64187	-4.75E-05
64188	1.01E-05
64189	-4.76E-05
64190	1.04E-05
64191	-1.74E-05
64192	-1.69E-05
64193	4.50E-06
64194	-5.51E-05
64195	2.02E-05
64196	-2.22E-05
64197	-2.04E-05
64198	3.90E-06
64199	-4.39E-05
64200	3.00E-06
64201	-3.73E-05
64202	8.34E-06
64203	-9.74E-06
64204	-3.78E-05
64205	1.43E-05
64206	-4.92E-05
64207	3.26E-05
64208	-1.60E-05
64209	-3.80E-06
64210	1.77E-05
64211	-4.73E-05
64212	1.30E-05
64213	-4.74E-05
64214	-8.50E-06
64215	-1.37E-05
64216	-4.40E-05
64217	1.24E-05
64218	-3.86E-05
64219	1.86E-05
64220	-1.58E-05
64221	-2.99E-05
64222	2.24E-05
64223	-4.06E-05
64224	1.41E-05
64225	-3.91E-05
64226	-1.99E-05
64227	1.03E-05
64228	-4.74E-05
64229	2.00E-05
64230	-3.13E-05
64231	1.06E-05
64232	-1.77E-05
64233	-3.53E-05
64234	1.82E-05
64235	-4.60E-05
64236	1.24E-05
64237	-3.95E-05
64238	-9.21E-08
64239	1.25E-05
64240	-5.18E-05
64241	4.32E-07
64242	-3.15E-05
64243	-1.04E-05
64244	-8.80E-06
64245	-4.62E-05
64246	2.78E-05
64247	-3.69E-05
64248	1.59E-05
64249	-9.97E-06
64250	-3.46E-05
64251	2.62E-05
64252	-5.89E-05
64253	1.01E-05
64254	-2.11E-05
64255	-4.36E-05
64256	9.57E-07
64257	-4.63E-05
64258	3.80E-05
64259	-3.62E-05
64260	-6.34E-06
64261	-4.32E-06
64262	-4.76E-05
64263	8.77E-06
64264	-3.39E-05
64265	3.55E-06
64266	-1.30E-05
64267	-2.76E-05
64268	1.57E-05
64269	-5.96E-05
64270	2.04E-05
64271	-3.84E-05
64272	1.65E-05
64273	-5.60E-06
64274	-3.63E-05
64275	5.03E-06
64276	-4.27E-05
64277	-2.36E-06
64278	-2.84E-05
64279	-4.83E-06
64280	1.77E-05
64281	-4.01E-05
64282	1.07E-05
64283	-3.58E-05
64284	-1.92E-05
64285	-1.66E-05
64286	-4.39E-05
64287	9.18E-06
64288	-3.21E-05
64289	4.22E-06
64290	6.84E-06
64291	-4.56E-05
64292	1.37E-05
64293	-4.36E-05
64294	1.34E-06
64295	-7.35E-06
64296	-3.54E-05
64297	1.47E-05
64298	-2.57E-05
64299	1.18E-05
64300	-2.64E-05
64301	-3.09E-05
64302	1.02E-05
64303	-5.07E-05
64304	1.19E-05
64305	-3.38E-05
64306	-1.80E-06
64307	5.54E-06
64308	-5.15E-05
64309	2.26E-05
64310	-3.54E-05
64311	-7.01E-07
64312	-2.54E-05
64313	-2.60E-05
64314	2.15E-05
64315	-4.03E-05
64316	-9.82E-06
64317	-1.82E-05
64318	-2.92E-05
64319	-3.33E-06
64320	-3.81E-05
64321	2.98E-05
64322	-3.10E-05
64323	-3.38E-05
64324	-5.20E-06
64325	-4.98E-05
64326	1.66E-05
64327	-1.20E-05
64328	-3.55E-06
64329	3.97E-06
64330	-4.05E-05
64331	1.45E-05
64332	-4.35E-05
64333	-2.96E-05
64334	2.18E-06
64335	-3.28E-05
64336	2.08E-05
64337	-3.45E-05
64338	-1.57E-05
64339	-2.83E-06
64340	-3.59E-05
64341	2.14E-05
64342	-4.98E-05
64343	7.03E-06
64344	-1.21E-05
64345	-2.77E-05
64346	1.02E-05
64347	-2.58E-05
64348	-4.82E-06
64349	-1.64E-05
64350	-3.94E-05
64351	1.53E-05
64352	-4.19E-05
64353	5.90E-06
64354	-1.33E-05
64355	-3.50E-05
64356	1.30E-05
64357	-2.75E-05
64358	5.13E-06
64359	-4.20E-05
64360	-1.57E-05
64361	2.70E-05
64362	-4.19E-05
64363	-2.03E-05
64364	-1.63E-05
64365	-4.25E-05
64366	2.18E-05
64367	-3.33E-05
64368	5.32E-06
64369	-7.77E-06
64370	-3.21E-05
64371	1.91E-05
64372	-3.56E-05
64373	-9.00E-06
64374	-6.38E-06
64375	-5.55E-05
64376	6.49E-06
64377	-2.64E-05
64378	-1.57E-06
64379	-1.35E-06
64380	-4.21E-05
64381	8.10E-06
64382	-4.69E-05
64383	5.67E-06
64384	5.30E-06
64385	-4.99E-05
64386	1.66E-05
64387	-3.47E-05
64388	-1.83E-05
64389	5.76E-06
64390	-5.09E-05
64391	9.15E-08
64392	-3.66E-05
64393	-9.51E-06
64394	5.87E-06
64395	-1.86E-05
64396	1.23E-05
64397	-3.67E-05
64398	-1.56E-05
64399	-1.85E-05
64400	-5.12E-05
64401	1.88E-05
64402	-1.86E-05
64403	-1.83E-05
64404	1.06E-05
64405	-5.02E-05
64406	1.79E-05
64407	-3.80E-05
64408	-4.09E-05
64409	1.18E-05
64410	-4.72E-05
64411	1.21E-05
64412	-5.28E-06
64413	-3.40E-05
64414	2.20E-05
64415	-4.29E-05
64416	3.36E-06
64417	-9.69E-07
64418	-3.24E-05
64419	5.86E-06
64420	-5.66E-05
64421	-2.78E-07
64422	3.02E-06
64423	-3.95E-05
64424	1.47E-05
64425	-5.47E-05
64426	-1.48E-05
64427	1.69E-05
64428	-3.65E-05
64429	4.21E-07
64430	-4.34E-05
64431	-1.38E-05
64432	6.91E-06
64433	-4.52E-05
64434	1.58E-05
64435	-4.75E-05
64436	-8.72E-06
64437	5.58E-06
64438	-4.44E-05
64439	1.89E-05
64440	-2.64E-05
64441	-1.89E-05
64442	-7.56E-07
64443	-4.66E-05
64444	1.89E-05
64445	-5.51E-05
64446	-1.91E-05
64447	1.16E-05
64448	-4.12E-05
64449	2.36E-05
64450	-2.11E-05
64451	-1.52E-05
64452	-5.12E-07
64453	-4.80E-05
64454	1.22E-05
64455	-1.70E-05
64456	-2.19E-05
64457	1.09E-05
64458	-4.85E-05
64459	-3.44E-06
64460	-4.07E-05
64461	-1.79E-05
64462	8.15E-06
64463	-4.08E-05
64464	2.07E-05
64465	-3.12E-05
64466	-1.43E-05
64467	6.68E-06
64468	-5.15E-05
64469	1.90E-05
64470	-3.92E-05
64471	-1.15E-05
64472	-5.09E-06
64473	-4.27E-05
64474	1.36E-05
64475	-4.19E-05
64476	7.81E-06
64477	-1.94E-06
64478	-5.07E-05
64479	7.37E-06
64480	-5.40E-05
64481	1.83E-06
64482	2.98E-06
64483	-2.01E-05
64484	1.19E-05
64485	-5.66E-05
64486	-6.00E-06
64487	-2.94E-06
64488	-4.17E-05
64489	1.67E-05
64490	-4.18E-05
64491	-3.83E-06
64492	-7.49E-06
64493	-2.60E-05
64494	1.74E-05
64495	-4.02E-05
64496	-4.91E-06
64497	-1.76E-05
64498	-2.70E-05
64499	3.42E-06
64500	-4.15E-05
64501	3.13E-07
64502	-1.67E-05
64503	-1.73E-05
64504	-4.53E-06
64505	-3.88E-05
64506	2.06E-05
64507	-4.53E-05
64508	-2.06E-05
64509	-9.03E-06
64510	-3.77E-05
64511	3.39E-05
64512	-3.34E-05
64513	6.51E-06
64514	-1.88E-06
64515	-5.96E-05
64516	8.04E-06
64517	-3.97E-05
64518	-2.20E-06
64519	-9.64E-06
64520	-4.29E-05
64521	1.46E-05
64522	-4.11E-05
64523	-9.76E-06
64524	-1.46E-05
64525	-4.36E-05
64526	8.72E-06
64527	-3.41E-05
64528	6.94E-06
64529	-1.74E-05
64530	-2.00E-05
64531	1.41E-05
64532	-5.44E-05
64533	9.82E-06
64534	-3.11E-05
64535	-2.99E-05
64536	1.96E-05
64537	-5.20E-05
64538	1.88E-05
64539	-3.07E-05
64540	-1.24E-05
64541	-8.67E-06
64542	-4.21E-05
64543	1.34E-05
64544	-1.56E-05
64545	-1.19E-05
64546	-1.96E-05
64547	-4.73E-05
64548	2.21E-05
64549	-3.93E-05
64550	-2.97E-07
64551	-6.28E-06
64552	-3.86E-05
64553	7.09E-06
64554	-5.11E-05
64555	1.16E-06
64556	-4.11E-06
64557	-3.29E-05
64558	2.09E-05
64559	-3.61E-05
64560	1.20E-06
64561	-1.18E-06
64562	-5.21E-05
64563	3.03E-06
64564	-4.09E-05
64565	2.18E-06
64566	-2.52E-05
64567	-4.42E-05
64568	2.22E-05
64569	-3.84E-05
64570	-1.13E-05
64571	5.31E-06
64572	-4.16E-05
64573	-5.58E-06
64574	-2.75E-05
64575	8.28E-07
64576	-1.60E-06
64577	-4.20E-05
64578	1.49E-05
64579	-3.89E-05
64580	-1.48E-05
64581	6.08E-06
64582	-6.05E-05
64583	2.15E-05
64584	-2.38E-05
64585	-1.28E-05
64586	-5.72E-06
64587	-4.69E-05
64588	4.81E-06
64589	-3.00E-05
64590	-3.01E-06
64591	1.63E-05
64592	-4.46E-05
64593	-1.63E-05
64594	-2.43E-05
64595	-2.34E-05
64596	1.60E-05
64597	-3.07E-05
64598	6.73E-06
64599	-3.21E-05
64600	-3.05E-05
64601	3.11E-06
64602	-5.89E-05
64603	1.94E-05
64604	-4.71E-05
64605	-9.49E-06
64606	-4.02E-06
64607	-4.45E-05
64608	3.13E-05
64609	-3.77E-05
64610	1.81E-05
64611	-3.18E-05
64612	-3.45E-05
64613	-1.27E-05
64614	-3.32E-05
64615	1.95E-05
64616	-3.40E-05
64617	-6.06E-06
64618	-5.95E-06
64619	-4.15E-05
64620	1.90E-05
64621	-3.21E-05
64622	-1.09E-05
64623	-1.13E-05
64624	-3.82E-05
64625	1.71E-05
64626	-4.95E-05
64627	-2.22E-07
64628	-3.16E-05
64629	-3.01E-05
64630	1.21E-05
64631	-4.44E-05
64632	7.99E-06
64633	-2.04E-05
64634	-3.05E-05
64635	1.42E-05
64636	-3.86E-05
64637	-4.77E-06
64638	-2.94E-05
64639	-1.75E-05
64640	-5.74E-06
64641	-6.00E-05
64642	3.88E-06
64643	-3.68E-05
64644	-9.79E-06
64645	5.60E-06
64646	-3.49E-05
64647	1.44E-05
64648	-4.39E-05
64649	-9.15E-06
64650	3.06E-06
64651	-4.71E-05
64652	4.67E-06
64653	-4.12E-05
64654	5.48E-06
64655	-5.80E-06
64656	-3.98E-05
64657	1.43E-06
64658	-4.43E-05
64659	2.74E-07
64660	-1.68E-05
64661	-8.63E-06
64662	1.16E-05
64663	-5.89E-05
64664	2.38E-06
64665	-3.97E-05
64666	-1.66E-05
64667	-4.23E-06
64668	-3.26E-05
64669	6.92E-06
64670	-2.49E-05
64671	-2.78E-05
64672	6.56E-06
64673	-4.67E-05
64674	1.27E-05
64675	-3.24E-05
64676	-1.66E-05
64677	3.37E-06
64678	-4.48E-05
64679	1.27E-05
64680	-3.31E-05
64681	-1.53E-05
64682	-7.45E-06
64683	-3.73E-05
64684	-3.27E-06
64685	-4.31E-05
64686	-2.63E-05
64687	1.48E-05
64688	-3.27E-05
64689	1.56E-05
64690	-3.48E-05
64691	-1.40E-05
64692	-8.64E-06
64693	-4.54E-05
64694	2.30E-05
64695	-4.05E-05
64696	-1.21E-05
64697	2.56E-06
64698	-5.76E-05
64699	7.48E-06
64700	-4.63E-05
64701	-1.26E-05
64702	7.53E-06
64703	-3.28E-05
64704	1.59E-05
64705	-2.85E-05
64706	-3.63E-05
64707	-5.22E-08
64708	-5.42E-05
64709	4.64E-06
64710	-1.43E-05
64711	-4.35E-05
64712	2.08E-05
64713	-3.43E-05
64714	-2.15E-05
64715	3.39E-06
64716	-4.28E-05
64717	1.71E-05
64718	-2.21E-05
64719	-3.63E-05
64720	1.42E-05
64721	-2.80E-05
64722	-2.20E-05
64723	-6.39E-06
64724	-4.86E-05
64725	-1.53E-06
64726	-1.18E-05
64727	-2.82E-05
64728	1.46E-05
64729	-4.14E-05
64730	-2.52E-05
64731	9.40E-06
64732	-3.14E-05
64733	-1.71E-06
64734	-1.12E-05
64735	-4.04E-05
64736	6.99E-06
64737	-3.28E-05
64738	-4.27E-05
64739	1.60E-05
64740	-4.12E-05
64741	2.75E-06
64742	2.48E-06
64743	-4.70E-05
64744	2.94E-06
64745	-1.64E-05
64746	-3.98E-05
64747	1.14E-05
64748	-5.81E-05
64749	-2.90E-05
64750	1.71E-05
64751	-4.38E-05
64752	-5.24E-06
64753	3.52E-06
64754	-3.99E-05
64755	5.41E-06
64756	-2.68E-05
64757	-4.02E-05
64758	1.13E-05
64759	-4.65E-05
64760	-1.81E-05
64761	1.57E-05
64762	-3.80E-05
64763	-1.35E-06
64764	-1.84E-05
64765	-4.69E-05
64766	1.80E-05
64767	-3.60E-05
64768	-3.12E-05
64769	5.58E-06
64770	-4.16E-05
64771	5.16E-06
64772	3.71E-07
64773	-4.80E-05
64774	-6.04E-06
64775	-2.44E-05
64776	-2.99E-05
64777	7.60E-06
64778	-4.02E-05
64779	-2.13E-05
64780	5.29E-06
64781	-5.06E-05
64782	8.05E-06
64783	-2.41E-05
64784	-3.62E-05
64785	1.83E-05
64786	-3.64E-05
64787	-9.04E-06
64788	4.78E-06
64789	-4.33E-05
64790	-9.08E-06
64791	-1.79E-05
64792	-4.86E-05
64793	-3.95E-06
64794	-3.94E-05
64795	-1.00E-05
64796	1.51E-05
64797	-3.68E-05
64798	4.60E-06
64799	-6.49E-06
64800	-3.75E-05
64801	9.91E-06
64802	-3.47E-05
64803	-3.61E-05
64804	1.64E-05
64805	-4.39E-05
64806	-2.31E-05
64807	2.32E-06
64808	-3.17E-05
64809	-3.88E-07
64810	-3.21E-05
64811	-5.46E-05
64812	2.10E-05
64813	-2.91E-05
64814	-1.49E-05
64815	1.55E-05
64816	-4.41E-05
64817	-1.89E-05
64818	-4.25E-06
64819	-3.57E-05
64820	8.56E-06
64821	-7.00E-06
64822	-4.15E-05
64823	-4.02E-07
64824	-3.60E-05
64825	-1.77E-05
64826	-2.07E-06
64827	-3.58E-05
64828	3.08E-06
64829	-3.10E-05
64830	-5.71E-05
64831	2.06E-05
64832	-1.39E-05
64833	-3.30E-05
64834	1.85E-05
64835	-4.21E-05
64836	3.89E-06
64837	-1.68E-05
64838	-3.88E-05
64839	1.52E-05
64840	-3.32E-05
64841	-3.81E-05
64842	1.40E-05
64843	-4.13E-05
64844	-4.11E-06
64845	5.04E-06
64846	-5.62E-05
64847	8.92E-06
64848	-1.78E-05
64849	-3.69E-05
64850	9.31E-06
64851	-4.75E-05
64852	-5.41E-06
64853	1.57E-05
64854	-5.31E-05
64855	-2.05E-05
64856	-1.60E-05
64857	-3.40E-05
64858	3.42E-06
64859	-1.79E-05
64860	-3.51E-05
64861	2.52E-05
64862	-3.76E-05
64863	-2.00E-05
64864	-3.55E-06
64865	-5.92E-05
64866	6.62E-06
64867	-2.26E-05
64868	-4.05E-05
64869	1.04E-05
64870	-3.35E-05
64871	-3.14E-05
64872	1.96E-05
64873	-4.95E-05
64874	7.14E-06
64875	-5.55E-06
64876	-5.85E-05
64877	1.32E-05
64878	-2.54E-05
64879	-4.53E-05
64880	1.35E-05
64881	-3.97E-05
64882	-1.37E-05
64883	-4.74E-06
64884	-2.91E-05
64885	2.61E-06
64886	2.52E-07
64887	-3.60E-05
64888	5.85E-06
64889	-2.43E-05
64890	-4.68E-05
64891	1.45E-05
64892	-4.29E-05
64893	-2.22E-05
64894	1.87E-05
64895	-3.57E-05
64896	-4.21E-06
64897	6.81E-06
64898	-5.35E-05
64899	-2.12E-05
64900	9.71E-06
64901	-4.51E-05
64902	5.73E-06
64903	-1.07E-05
64904	-4.94E-05
64905	7.02E-06
64906	-2.52E-05
64907	-4.19E-05
64908	1.66E-05
64909	-1.60E-05
64910	-3.34E-05
64911	1.58E-05
64912	-4.07E-05
64913	-4.21E-05
64914	1.48E-05
64915	-2.50E-05
64916	-3.46E-05
64917	1.23E-05
64918	-3.35E-05
64919	-3.13E-05
64920	-2.98E-06
64921	-3.03E-05
64922	-3.49E-05
64923	1.75E-05
64924	-1.85E-05
64925	-3.30E-05
64926	6.28E-06
64927	-1.85E-05
64928	-4.32E-05
64929	-4.78E-06
64930	-3.05E-06
64931	-3.17E-05
64932	-1.01E-05
64933	-1.05E-05
64934	-5.06E-05
64935	-4.34E-06
64936	-5.67E-06
64937	-4.18E-05
64938	-4.23E-06
64939	-9.75E-06
64940	-5.69E-05
64941	-9.56E-06
64942	-3.46E-06
64943	-3.90E-05
64944	-6.05E-06
64945	8.80E-06
64946	-3.64E-05
64947	-1.71E-05
64948	2.75E-06
64949	-5.10E-05
64950	-1.57E-05
64951	1.15E-05
64952	-4.58E-05
64953	-5.04E-06
64954	5.53E-06
64955	-4.75E-05
64956	-1.36E-05
64957	-2.42E-06
64958	-4.89E-05
64959	-6.79E-06
64960	1.80E-05
64961	-3.61E-05
64962	-1.65E-05
64963	1.32E-05
64964	-5.01E-05
64965	-1.30E-05
64966	-3.96E-06
64967	-4.68E-05
64968	-1.66E-05
64969	2.83E-06
64970	-4.90E-05
64971	4.61E-06
64972	-1.10E-05
64973	-5.68E-05
64974	-1.57E-05
64975	9.01E-06
64976	-3.89E-05
64977	-1.47E-06
64978	1.58E-06
64979	-3.49E-05
64980	-9.09E-06
64981	-8.83E-06
64982	-5.17E-05
64983	-4.55E-06
64984	-3.63E-06
64985	-4.64E-05
64986	-8.00E-07
64987	-1.61E-05
64988	-5.45E-05
64989	-6.72E-06
64990	7.45E-06
64991	-5.71E-05
64992	-7.14E-06
64993	-9.07E-06
64994	-1.58E-05
64995	-4.58E-06
64996	2.33E-06
64997	-3.73E-05
64998	-3.00E-07
64999	-1.51E-05
6.50E+04	-5.73E-05
65001	7.19E-06
65002	3.43E-06
65003	-4.81E-05
65004	-6.49E-06
65005	-1.25E-05
65006	-4.04E-05
65007	-1.70E-06
65008	-3.10E-06
65009	-4.42E-05
65010	-4.61E-06
65011	1.79E-05
65012	-6.81E-05
65013	-6.03E-06
65014	-2.37E-06
65015	-4.19E-05
65016	-6.85E-06
65017	-5.53E-06
65018	-4.46E-05
65019	-1.24E-06
65020	-1.81E-05
65021	-4.88E-05
65022	-5.69E-06
65023	-2.03E-05
65024	-4.56E-05
65025	1.18E-05
65026	-1.80E-05
65027	-3.33E-05
65028	-6.16E-06
65029	-1.74E-05
65030	-3.81E-05
65031	1.08E-05
65032	-1.35E-05
65033	-4.47E-05
65034	-1.22E-06
65035	-1.46E-05
65036	-5.98E-05
65037	-1.22E-05
65038	-1.26E-05
65039	-3.37E-05
65040	-8.44E-06
65041	-1.67E-05
65042	-3.34E-05
65043	8.54E-06
65044	-1.11E-05
65045	-4.97E-05
65046	2.93E-06
65047	5.03E-06
65048	-5.14E-05
65049	1.36E-05
65050	-2.67E-05
65051	-2.51E-05
65052	4.22E-06
65053	-2.64E-05
65054	-4.41E-05
65055	7.31E-06
65056	-3.36E-05
65057	-3.18E-05
65058	4.71E-06
65059	-2.85E-05
65060	-1.04E-05
65061	7.09E-08
65062	-3.89E-05
65063	-1.85E-05
65064	-8.47E-06
65065	-4.42E-05
65066	-5.80E-07
65067	1.62E-06
65068	-2.91E-05
65069	7.95E-06
65070	-2.25E-05
65071	-3.41E-05
65072	-8.01E-06
65073	-1.46E-05
65074	-3.38E-05
65075	-7.79E-06
65076	-4.71E-05
65077	-2.06E-05
65078	5.21E-06
65079	-3.15E-05
65080	-4.19E-05
65081	1.08E-05
65082	-4.10E-05
65083	-1.88E-05
65084	2.05E-05
65085	-4.40E-05
65086	-1.87E-05
65087	1.07E-05
65088	-5.40E-05
65089	-2.09E-05
65090	2.50E-06
65091	-4.23E-05
65092	-5.85E-06
65093	7.09E-06
65094	-5.50E-05
65095	-2.05E-05
65096	1.64E-05
65097	-2.95E-05
65098	-1.13E-05
65099	4.52E-06
65100	-3.73E-05
65101	-3.95E-05
65102	1.00E-05
65103	-4.28E-05
65104	-2.05E-05
65105	1.33E-05
65106	-3.51E-05
65107	-3.64E-05
65108	2.50E-05
65109	-2.36E-05
65110	-2.53E-05
65111	5.43E-06
65112	-4.62E-05
65113	-2.91E-05
65114	3.46E-06
65115	-5.54E-05
65116	-1.64E-05
65117	7.54E-06
65118	-3.80E-05
65119	-3.03E-05
65120	4.43E-06
65121	-5.48E-05
65122	-1.79E-05
65123	9.68E-06
65124	-4.65E-05
65125	-3.16E-05
65126	1.78E-05
65127	-5.03E-05
65128	-1.51E-05
65129	2.17E-07
65130	-4.14E-05
65131	3.06E-07
65132	1.89E-05
65133	-4.30E-05
65134	-2.65E-05
65135	6.83E-07
65136	-3.04E-05
65137	7.15E-06
65138	5.88E-06
65139	-4.96E-05
65140	-2.25E-05
65141	-2.71E-06
65142	-3.91E-05
65143	-1.94E-05
65144	-5.45E-06
65145	-5.28E-05
65146	-1.48E-05
65147	-4.54E-06
65148	-3.86E-05
65149	-1.83E-05
65150	8.96E-06
65151	-3.17E-05
65152	-2.54E-05
65153	1.38E-05
65154	-4.89E-05
65155	-2.04E-05
65156	1.01E-05
65157	-4.23E-05
65158	-4.06E-05
65159	1.11E-05
65160	-4.72E-05
65161	-2.05E-05
65162	-1.34E-06
65163	-3.77E-05
65164	-2.42E-05
65165	-5.11E-06
65166	-4.20E-05
65167	-2.79E-05
65168	2.37E-05
65169	-2.13E-05
65170	-2.66E-05
65171	2.47E-06
65172	-4.06E-05
65173	-1.20E-05
65174	-6.67E-06
65175	-5.53E-05
65176	-1.68E-05
65177	2.44E-05
65178	-4.51E-05
65179	-1.87E-05
65180	8.43E-06
65181	-6.39E-05
65182	-1.20E-05
65183	1.14E-06
65184	-3.12E-05
65185	-1.40E-05
65186	4.58E-06
65187	-5.16E-05
65188	3.87E-06
65189	-2.01E-05
65190	-3.80E-05
65191	-1.02E-05
65192	-9.59E-06
65193	-5.59E-05
65194	4.86E-06
65195	-1.74E-05
65196	-3.87E-05
65197	5.22E-06
65198	7.16E-06
65199	-4.92E-05
65200	-2.40E-05
65201	8.49E-06
65202	-4.11E-05
65203	-2.23E-05
65204	-2.33E-06
65205	-2.14E-05
65206	-4.08E-05
65207	2.81E-06
65208	-3.03E-05
65209	-4.75E-05
65210	1.77E-05
65211	-3.96E-05
65212	-3.75E-05
65213	2.31E-05
65214	-3.37E-05
65215	-4.31E-05
65216	2.06E-06
65217	-2.04E-05
65218	-5.66E-05
65219	1.74E-06
65220	-5.19E-06
65221	-3.54E-05
65222	3.66E-07
65223	-1.52E-05
65224	-5.01E-05
65225	1.43E-07
65226	-1.60E-05
65227	-4.69E-05
65228	4.35E-06
65229	-2.89E-06
65230	-4.92E-05
65231	-1.24E-05
65232	1.19E-05
65233	-6.49E-05
65234	-9.00E-06
65235	5.91E-06
65236	-5.44E-05
65237	-3.52E-05
65238	-2.76E-06
65239	-3.05E-05
65240	-3.15E-05
65241	1.50E-05
65242	-2.90E-05
65243	-3.45E-05
65244	5.55E-06
65245	-2.79E-05
65246	-4.64E-05
65247	1.25E-05
65248	-2.68E-05
65249	-4.54E-05
65250	-3.02E-06
65251	-9.27E-06
65252	-4.90E-05
65253	-1.44E-05
65254	8.20E-07
65255	-4.94E-05
65256	-1.07E-05
65257	4.23E-06
65258	-6.22E-05
65259	-1.35E-05
65260	9.49E-06
65261	-4.11E-05
65262	-1.68E-05
65263	1.55E-05
65264	-5.11E-05
65265	-3.25E-05
65266	-2.31E-06
65267	-1.38E-05
65268	-2.75E-05
65269	3.30E-06
65270	-2.21E-05
65271	-5.03E-05
65272	6.76E-06
65273	-7.73E-06
65274	-4.60E-05
65275	-2.73E-06
65276	-1.18E-05
65277	-5.00E-05
65278	-1.77E-05
65279	-6.59E-07
65280	-4.22E-05
65281	-2.64E-05
65282	2.22E-05
65283	-4.30E-05
65284	-4.56E-05
65285	1.10E-05
65286	-3.01E-05
65287	-2.06E-05
65288	1.20E-05
65289	-1.45E-05
65290	-4.63E-05
65291	-1.05E-05
65292	-1.68E-05
65293	-6.60E-05
65294	1.00E-05
65295	1.06E-05
65296	-4.97E-05
65297	-2.68E-05
65298	-1.99E-05
65299	-3.24E-05
65300	-3.16E-06
65301	9.48E-06
65302	-5.97E-05
65303	-1.80E-05
65304	1.40E-06
65305	-4.30E-05
65306	-4.05E-05
65307	5.93E-06
65308	-2.15E-05
65309	-2.83E-05
65310	-9.59E-06
65311	-5.27E-06
65312	-5.37E-05
65313	8.16E-06
65314	4.51E-07
65315	-4.90E-05
65316	-1.83E-05
65317	6.21E-06
65318	-5.25E-05
65319	-2.10E-05
65320	8.15E-06
65321	-4.26E-05
65322	-2.66E-05
65323	1.42E-05
65324	-3.59E-05
65325	-3.01E-05
65326	-8.56E-06
65327	-3.68E-05
65328	-2.44E-05
65329	9.09E-06
65330	-9.93E-06
65331	-4.74E-05
65332	4.60E-06
65333	-8.84E-06
65334	-6.92E-05
65335	-3.05E-07
65336	-4.02E-06
65337	-6.10E-05
65338	-1.32E-05
65339	2.81E-06
65340	-4.21E-05
65341	-4.03E-06
65342	-1.16E-05
65343	-4.82E-05
65344	-1.73E-05
65345	-3.37E-06
65346	-4.12E-05
65347	-1.13E-05
65348	-1.71E-05
65349	-3.32E-05
65350	-1.44E-05
65351	-5.70E-07
65352	-4.96E-05
65353	-3.09E-05
65354	1.45E-05
65355	-4.00E-05
65356	-1.02E-05
65357	5.94E-07
65358	-5.07E-05
65359	-1.59E-05
65360	5.29E-06
65361	-4.55E-05
65362	-1.82E-05
65363	7.81E-06
65364	-5.59E-05
65365	-2.43E-05
65366	-4.27E-07
65367	-3.86E-05
65368	-2.09E-05
65369	-2.95E-06
65370	-4.91E-05
65371	-9.76E-06
65372	-8.17E-07
65373	-4.04E-05
65374	-1.60E-06
65375	-3.53E-06
65376	-5.23E-05
65377	1.41E-05
65378	-2.49E-05
65379	-3.53E-05
65380	1.38E-05
65381	-4.64E-05
65382	-4.95E-05
65383	2.52E-05
65384	-4.06E-05
65385	-4.50E-05
65386	1.85E-05
65387	-5.73E-05
65388	-1.01E-05
65389	-4.63E-06
65390	-5.06E-05
65391	4.06E-06
65392	-2.36E-05
65393	-3.24E-05
65394	8.72E-06
65395	-3.64E-05
65396	-2.06E-05
65397	1.40E-05
65398	-4.97E-05
65399	-2.66E-05
65400	-2.33E-05
65401	-4.78E-05
65402	1.70E-07
65403	-1.40E-05
65404	-2.62E-05
65405	7.76E-06
65406	-4.99E-05
65407	-3.95E-05
65408	-6.63E-06
65409	-4.46E-05
65410	-2.53E-05
65411	-1.80E-06
65412	-4.70E-05
65413	6.40E-06
65414	-2.14E-05
65415	-3.46E-05
65416	1.72E-05
65417	-3.42E-05
65418	-3.82E-05
65419	1.90E-05
65420	-4.18E-05
65421	-2.75E-05
65422	5.88E-06
65423	-6.25E-05
65424	-2.60E-05
65425	8.19E-06
65426	-5.59E-05
65427	-2.18E-06
65428	-5.12E-06
65429	-5.96E-05
65430	-1.51E-06
65431	-1.99E-05
65432	-5.54E-05
65433	2.37E-07
65434	-1.20E-05
65435	-3.28E-05
65436	2.70E-06
65437	-2.80E-05
65438	-2.30E-05
65439	6.48E-06
65440	-5.32E-05
65441	-9.04E-06
65442	9.33E-08
65443	-5.00E-05
65444	-4.87E-06
65445	-1.01E-05
65446	-5.68E-05
65447	3.99E-06
65448	-2.95E-05
65449	-4.27E-05
65450	1.16E-05
65451	-3.97E-05
65452	-2.37E-05
65453	5.34E-06
65454	-6.98E-05
65455	-1.52E-05
65456	-8.19E-06
65457	-5.31E-05
65458	7.40E-06
65459	-2.07E-05
65460	-2.82E-05
65461	1.04E-05
65462	-4.86E-05
65463	-2.46E-05
65464	8.58E-06
65465	-4.71E-05
65466	-1.42E-05
65467	-4.87E-06
65468	-4.97E-05
65469	-6.52E-06
65470	-2.09E-06
65471	-5.88E-05
65472	1.55E-05
65473	-3.75E-05
65474	-3.40E-05
65475	-4.22E-07
65476	-4.77E-05
65477	-1.24E-05
65478	1.52E-06
65479	-6.30E-05
65480	-1.26E-05
65481	-1.47E-05
65482	-3.95E-05
65483	1.03E-05
65484	-4.00E-05
65485	-2.67E-05
65486	9.59E-06
65487	-5.50E-05
65488	-3.09E-05
65489	-1.88E-07
65490	-4.42E-05
65491	2.64E-06
65492	-1.09E-05
65493	-4.22E-05
65494	4.40E-07
65495	-4.11E-05
65496	-4.36E-05
65497	3.01E-06
65498	-3.20E-05
65499	-1.57E-05
65500	1.30E-05
65501	-5.70E-05
65502	-2.23E-05
65503	-3.01E-06
65504	-5.96E-05
65505	-2.35E-06
65506	-2.42E-05
65507	-4.29E-05
65508	-2.05E-06
65509	-2.36E-05
65510	-4.58E-05
65511	2.30E-05
65512	-2.38E-05
65513	-6.21E-05
65514	1.21E-05
65515	-3.73E-05
65516	-4.86E-05
65517	8.91E-06
65518	-3.47E-05
65519	-3.03E-05
65520	1.22E-05
65521	-4.63E-05
65522	-7.96E-06
65523	-4.31E-06
65524	-5.06E-05
65525	-1.88E-05
65526	-1.02E-05
65527	-4.87E-05
65528	6.32E-07
65529	2.80E-06
65530	-4.51E-05
65531	9.46E-06
65532	-3.48E-05
65533	-4.65E-05
65534	1.09E-05
65535	-4.18E-05
65536	-4.65E-05
65537	2.95E-06
65538	-4.03E-05
65539	-3.12E-05
65540	1.75E-05
65541	-4.70E-05
65542	-2.57E-05
65543	1.06E-05
65544	-3.55E-05
65545	-7.13E-06
65546	-9.31E-06
65547	-6.77E-05
65548	-5.52E-06
65549	5.77E-07
65550	-6.00E-05
65551	4.01E-06
65552	-1.21E-05
65553	-4.26E-05
65554	1.74E-06
65555	-5.01E-05
65556	-3.52E-05
65557	1.48E-05
65558	-3.68E-05
65559	-3.80E-05
65560	8.83E-06
65561	-3.57E-05
65562	-2.29E-05
65563	-6.87E-07
65564	-4.29E-05
65565	-2.70E-05
65566	-1.77E-05
65567	-3.70E-05
65568	1.47E-05
65569	-2.40E-05
65570	-4.13E-05
65571	-9.26E-07
65572	-2.58E-05
65573	-2.57E-05
65574	2.89E-06
65575	-4.84E-05
65576	-3.12E-05
65577	1.23E-05
65578	-4.93E-05
65579	-2.28E-05
65580	-1.36E-05
65581	-4.09E-05
65582	-1.56E-05
65583	-1.45E-05
65584	-4.08E-05
65585	6.84E-06
65586	-4.50E-05
65587	-4.49E-05
65588	1.69E-05
65589	-4.81E-05
65590	-3.61E-05
65591	-1.78E-06
65592	-4.77E-05
65593	-2.63E-06
65594	-1.69E-05
65595	-4.82E-05
65596	6.60E-06
65597	-5.73E-06
65598	-4.62E-05
65599	8.31E-06
65600	-3.11E-05
65601	-4.04E-05
65602	1.44E-05
65603	-5.60E-05
65604	-3.41E-05
65605	1.28E-05
65606	-3.91E-05
65607	-4.16E-06
65608	-1.40E-05
65609	-6.30E-05
65610	1.47E-05
65611	-1.68E-05
65612	-4.34E-05
65613	-4.11E-06
65614	-3.81E-05
65615	-3.87E-05
65616	8.19E-06
65617	-4.10E-05
65618	-1.30E-05
65619	3.93E-06
65620	-5.48E-05
65621	-1.12E-05
65622	-2.60E-05
65623	-5.24E-05
65624	1.95E-05
65625	-1.91E-05
65626	-4.54E-05
65627	8.94E-07
65628	-3.65E-05
65629	-7.61E-06
65630	-1.67E-05
65631	-5.18E-05
65632	8.03E-06
65633	-2.99E-05
65634	-5.69E-05
65635	1.25E-05
65636	-3.57E-05
65637	-3.72E-05
65638	4.47E-06
65639	-5.63E-05
65640	-6.74E-06
65641	9.20E-06
65642	-6.14E-05
65643	1.25E-05
65644	-3.10E-05
65645	-2.24E-05
65646	-2.16E-06
65647	-6.37E-05
65648	-8.50E-06
65649	-1.68E-06
65650	-5.99E-05
65651	5.36E-06
65652	-1.50E-05
65653	-4.38E-05
65654	2.29E-06
65655	-4.80E-05
65656	-1.43E-05
65657	-5.36E-06
65658	-4.43E-05
65659	2.83E-06
65660	-2.10E-05
65661	-5.23E-05
65662	9.50E-06
65663	-4.09E-05
65664	-3.24E-05
65665	9.64E-06
65666	-4.44E-05
65667	-1.56E-05
65668	-2.29E-05
65669	-3.41E-05
65670	1.38E-05
65671	-4.85E-05
65672	-2.72E-05
65673	3.45E-08
65674	-5.12E-05
65675	-1.10E-05
65676	-6.41E-06
65677	-6.54E-05
65678	1.30E-06
65679	-1.61E-05
65680	-3.22E-05
65681	2.93E-06
65682	-4.47E-05
65683	-2.54E-05
65684	1.78E-06
65685	-4.74E-05
65686	-7.37E-06
65687	-1.70E-05
65688	-5.43E-05
65689	1.09E-05
65690	-3.01E-05
65691	-5.05E-05
65692	-8.63E-06
65693	-4.33E-05
65694	-7.96E-06
65695	8.69E-06
65696	-5.82E-05
65697	3.17E-07
65698	-2.44E-05
65699	-4.21E-05
65700	1.07E-05
65701	-3.11E-05
65702	-2.83E-05
65703	-2.88E-06
65704	-5.75E-05
65705	-8.56E-06
65706	-9.85E-06
65707	-5.30E-05
65708	3.20E-06
65709	-1.04E-05
65710	-5.04E-05
65711	1.23E-05
65712	-3.44E-05
65713	-1.51E-05
65714	-6.60E-06
65715	-6.24E-05
65716	-1.18E-05
65717	-3.70E-05
65718	-2.71E-05
65719	4.94E-06
65720	-5.20E-05
65721	4.05E-06
65722	-2.73E-05
65723	-4.04E-05
65724	9.02E-06
65725	-5.01E-05
65726	-6.90E-06
65727	-3.51E-05
65728	-4.53E-05
65729	1.23E-05
65730	-5.74E-05
65731	2.08E-05
65732	-1.17E-05
65733	-5.50E-05
65734	1.50E-06
65735	-5.29E-05
65736	-7.74E-06
65737	-6.68E-06
65738	-4.82E-05
65739	1.25E-05
65740	-5.31E-05
65741	-1.48E-05
65742	1.00E-06
65743	-5.55E-05
65744	-1.99E-05
65745	-2.91E-05
65746	-2.33E-05
65747	1.54E-06
65748	-4.04E-05
65749	-8.79E-06
65750	-2.01E-05
65751	-4.79E-05
65752	1.06E-06
65753	-4.96E-05
65754	-1.89E-05
65755	7.70E-06
65756	-5.30E-05
65757	-2.24E-06
65758	-1.85E-05
65759	-4.14E-05
65760	2.29E-06
65761	-5.19E-05
65762	-5.30E-06
65763	-3.67E-06
65764	-4.92E-05
65765	-3.24E-06
65766	-4.96E-05
65767	-3.35E-05
65768	1.39E-05
65769	-5.31E-05
65770	2.78E-06
65771	-2.36E-05
65772	-3.86E-05
65773	4.37E-06
65774	-6.11E-05
65775	-2.32E-05
65776	-7.14E-06
65777	-4.99E-05
65778	2.80E-06
65779	-4.62E-05
65780	-3.05E-05
65781	-7.49E-06
65782	-4.67E-05
65783	1.22E-05
65784	-2.82E-05
65785	-3.36E-05
65786	-3.91E-06
65787	-6.23E-05
65788	-6.16E-06
65789	-2.57E-05
65790	-3.75E-05
65791	2.36E-05
65792	-3.81E-05
65793	-1.02E-05
65794	-3.07E-05
65795	-5.13E-05
65796	-7.52E-07
65797	-5.60E-05
65798	-1.84E-05
65799	-3.85E-06
65800	-4.40E-05
65801	9.61E-07
65802	-4.73E-05
65803	-1.72E-05
65804	-1.76E-06
65805	-4.78E-05
65806	1.44E-06
65807	-3.62E-05
65808	-3.87E-05
65809	3.44E-06
65810	-5.51E-05
65811	6.04E-06
65812	-2.79E-05
65813	-3.95E-05
65814	2.00E-06
65815	-4.89E-05
65816	-6.34E-06
65817	-2.71E-05
65818	-3.84E-05
65819	-1.08E-06
65820	-5.11E-05
65821	-3.81E-06
65822	1.49E-07
65823	-5.19E-05
65824	4.21E-06
65825	-4.22E-05
65826	-2.54E-05
65827	-9.46E-06
65828	-5.95E-05
65829	4.81E-08
65830	-2.35E-05
65831	-3.43E-05
65832	1.30E-05
65833	-6.44E-05
65834	-1.65E-05
65835	-9.71E-06
65836	-5.75E-05
65837	5.67E-06
65838	-4.11E-05
65839	-2.05E-05
65840	9.35E-06
65841	-6.52E-05
65842	-7.84E-06
65843	-1.18E-05
65844	-4.16E-05
65845	-7.14E-06
65846	-3.92E-05
65847	-1.31E-05
65848	2.33E-06
65849	-6.05E-05
65850	-1.32E-05
65851	-1.30E-05
65852	-4.92E-05
65853	1.33E-05
65854	-4.37E-05
65855	-3.78E-05
65856	2.53E-06
65857	-4.78E-05
65858	-2.55E-06
65859	-2.94E-05
65860	-3.57E-05
65861	-6.38E-06
65862	-5.19E-05
65863	-4.69E-06
65864	6.77E-06
65865	-5.27E-05
65866	-1.74E-05
65867	-2.16E-05
65868	-4.49E-05
65869	2.57E-07
65870	-3.36E-05
65871	-2.79E-05
65872	3.99E-06
65873	-5.03E-05
65874	-2.23E-06
65875	1.69E-06
65876	-5.81E-05
65877	8.16E-06
65878	-3.99E-05
65879	-5.11E-05
65880	-5.68E-06
65881	-3.53E-05
65882	-1.02E-05
65883	-8.06E-06
65884	-5.52E-05
65885	5.20E-06
65886	-3.77E-05
65887	-3.29E-05
65888	1.72E-06
65889	-4.81E-05
65890	-1.63E-05
65891	-1.35E-05
65892	-5.11E-05
65893	-6.21E-06
65894	-1.45E-05
65895	-4.55E-05
65896	-5.79E-06
65897	-5.52E-05
65898	-1.11E-05
65899	5.76E-06
65900	-5.46E-05
65901	-1.57E-06
65902	-3.08E-05
65903	-5.44E-05
65904	1.21E-05
65905	-4.13E-05
65906	-3.84E-05
65907	-4.86E-06
65908	-2.84E-05
65909	-9.98E-06
65910	-1.35E-05
65911	-6.02E-05
65912	-1.44E-06
65913	-3.62E-05
65914	-4.39E-05
65915	9.97E-06
65916	-4.23E-05
65917	-1.03E-05
65918	-7.30E-06
65919	-7.10E-05
65920	-8.04E-06
65921	-3.59E-06
65922	-4.57E-05
65923	-2.68E-06
65924	-3.90E-05
65925	-4.08E-05
65926	1.65E-05
65927	-6.95E-05
65928	-1.57E-05
65929	2.35E-05
65930	-3.45E-05
65931	-1.59E-05
65932	-2.98E-05
65933	-5.27E-05
65934	-4.97E-07
65935	-4.32E-05
65936	-2.12E-05
65937	1.85E-05
65938	-5.48E-05
65939	-2.09E-05
65940	-1.67E-05
65941	-5.49E-05
65942	5.16E-06
65943	-8.23E-06
65944	-5.28E-05
65945	-1.38E-05
65946	-4.80E-05
65947	-1.54E-05
65948	-8.08E-07
65949	-5.67E-05
65950	-3.08E-06
65951	-2.25E-05
65952	-4.55E-05
65953	1.33E-05
65954	-3.59E-05
65955	-2.99E-05
65956	7.29E-06
65957	-5.30E-05
65958	-2.66E-05
65959	-2.85E-06
65960	-6.39E-05
65961	-1.69E-06
65962	-1.96E-05
65963	-5.04E-05
65964	5.14E-06
65965	-3.65E-05
65966	-2.54E-05
65967	1.26E-05
65968	-6.31E-05
65969	-2.03E-05
65970	-5.67E-06
65971	-3.39E-05
65972	1.11E-05
65973	-3.20E-05
65974	-5.02E-05
65975	2.80E-06
65976	-5.78E-05
65977	-2.52E-05
65978	2.58E-06
65979	-6.13E-05
65980	-5.52E-06
65981	-3.20E-05
65982	-4.16E-05
65983	4.34E-06
65984	-4.59E-05
65985	-2.17E-05
65986	-1.03E-05
65987	-5.91E-05
65988	4.27E-06
65989	-1.53E-05
65990	-5.48E-05
65991	-3.73E-06
65992	-3.39E-05
65993	-3.91E-05
65994	6.38E-06
65995	-6.08E-05
65996	-1.31E-05
65997	-1.54E-05
65998	-5.68E-05
65999	1.42E-06
6.60E+04	-2.91E-05
66001	-4.40E-05
66002	1.98E-05
66003	-3.73E-05
66004	-2.79E-05
66005	-3.22E-06
66006	-5.86E-05
66007	-8.39E-06
66008	-1.82E-05
66009	-3.38E-05
66010	-4.98E-06
66011	-3.99E-05
66012	-2.78E-05
66013	-6.69E-06
66014	-5.26E-05
66015	-7.59E-06
66016	-1.08E-05
66017	-4.94E-05
66018	-5.03E-06
66019	-3.62E-05
66020	-3.30E-05
66021	1.65E-05
66022	-5.86E-05
66023	3.83E-06
66024	-4.04E-05
66025	-2.56E-05
66026	1.20E-05
66027	-6.20E-05
66028	-1.86E-05
66029	-3.83E-05
66030	-6.53E-05
66031	1.05E-05
66032	-4.34E-05
66033	-1.22E-05
66034	-5.45E-06
66035	-5.23E-05
66036	-1.31E-05
66037	-2.35E-05
66038	-4.20E-05
66039	3.51E-06
66040	-3.89E-05
66041	-2.94E-05
66042	-1.80E-05
66043	-5.15E-05
66044	-2.97E-06
66045	-2.72E-05
66046	-2.48E-05
66047	9.54E-07
66048	-4.88E-05
66049	-6.00E-06
66050	-1.10E-05
66051	-5.71E-05
66052	-1.33E-06
66053	-3.27E-05
66054	-2.92E-05
66055	-9.17E-06
66056	-5.91E-05
66057	-2.97E-05
66058	-2.11E-06
66059	-4.30E-05
66060	-4.07E-06
66061	-4.27E-05
66062	-3.11E-05
66063	1.78E-05
66064	-4.71E-05
66065	-3.78E-05
66066	-2.01E-06
66067	-5.60E-05
66068	-9.47E-06
66069	-2.56E-05
66070	-3.89E-05
66071	6.81E-06
66072	-4.71E-05
66073	-3.73E-05
66074	5.65E-06
66075	-4.53E-05
66076	-7.24E-07
66077	-1.58E-05
66078	-4.62E-05
66079	5.10E-06
66080	-4.62E-05
66081	-3.67E-05
66082	7.09E-06
66083	-5.61E-05
66084	-2.69E-05
66085	-8.91E-06
66086	-7.66E-05
66087	-1.75E-05
66088	-1.65E-05
66089	-3.77E-05
66090	1.04E-05
66091	-2.84E-05
66092	-2.15E-05
66093	-9.66E-06
66094	-6.13E-05
66095	-2.35E-05
66096	-1.18E-05
66097	-4.48E-05
66098	3.35E-06
66099	-4.59E-05
66100	-3.97E-05
66101	7.65E-06
66102	-4.53E-05
66103	-1.56E-05
66104	-1.22E-05
66105	-4.34E-05
66106	-5.66E-06
66107	-2.34E-05
66108	-3.93E-05
66109	-2.06E-06
66110	-6.05E-05
66111	-2.17E-05
66112	-4.36E-06
66113	-5.86E-05
66114	2.54E-05
66115	-1.58E-05
66116	-3.78E-05
66117	-1.61E-05
66118	-5.76E-05
66119	-6.60E-06
66120	6.97E-06
66121	-6.22E-05
66122	-1.37E-06
66123	-3.68E-05
66124	-4.07E-05
66125	1.23E-05
66126	-6.58E-05
66127	-3.09E-05
66128	-6.59E-06
66129	-4.95E-05
66130	-1.89E-06
66131	-2.54E-05
66132	-3.46E-05
66133	-1.13E-05
66134	-4.52E-05
66135	-2.95E-05
66136	-1.62E-05
66137	-4.53E-05
66138	-1.46E-05
66139	9.69E-06
66140	-5.08E-05
66141	1.01E-05
66142	-3.30E-05
66143	-4.75E-05
66144	-3.42E-06
66145	-4.72E-05
66146	-2.03E-05
66147	-6.32E-06
66148	-4.90E-05
66149	-2.12E-08
66150	-3.72E-05
66151	-3.49E-05
66152	-6.16E-06
66153	-4.78E-05
66154	-1.13E-05
66155	-1.98E-05
66156	-5.58E-05
66157	5.47E-06
66158	-3.17E-05
66159	-4.58E-05
66160	-4.25E-07
66161	-4.89E-05
66162	-2.51E-05
66163	1.21E-05
66164	-5.12E-05
66165	3.02E-06
66166	-2.38E-05
66167	-6.00E-05
66168	2.83E-07
66169	-3.85E-05
66170	-3.93E-05
66171	7.82E-07
66172	-5.30E-05
66173	-8.29E-06
66174	-1.95E-05
66175	-5.45E-05
66176	8.43E-06
66177	-4.35E-05
66178	-1.26E-05
66179	-2.78E-05
66180	-4.47E-05
66181	-1.61E-06
66182	-2.39E-05
66183	-4.10E-05
66184	1.67E-05
66185	-5.18E-05
66186	-4.11E-06
66187	-6.41E-06
66188	-6.12E-05
66189	-1.84E-05
66190	-6.96E-05
66191	-2.15E-05
66192	5.10E-06
66193	-5.52E-05
66194	1.23E-05
66195	-2.26E-05
66196	-4.91E-05
66197	-3.36E-06
66198	-4.49E-05
66199	2.72E-07
66200	-2.65E-05
66201	-3.88E-05
66202	-5.64E-06
66203	-5.20E-05
66204	-2.82E-05
66205	-3.12E-05
66206	-3.73E-05
66207	1.41E-05
66208	-4.20E-05
66209	-3.11E-05
66210	9.72E-06
66211	-6.91E-05
66212	4.58E-06
66213	-5.16E-05
66214	-4.59E-05
66215	1.89E-05
66216	-5.33E-05
66217	-1.52E-05
66218	-6.68E-06
66219	-5.32E-05
66220	1.07E-06
66221	-4.95E-05
66222	-3.50E-05
66223	6.68E-06
66224	-5.44E-05
66225	-1.47E-06
66226	-2.64E-05
66227	-2.14E-05
66228	-8.59E-06
66229	-6.03E-05
66230	9.77E-06
66231	-5.36E-05
66232	-4.10E-05
66233	-2.08E-07
66234	-4.66E-05
66235	4.47E-06
66236	-2.89E-05
66237	-3.08E-05
66238	-1.95E-05
66239	-4.28E-05
66240	-1.04E-05
66241	-1.70E-05
66242	-5.57E-05
66243	-1.19E-05
66244	-4.75E-05
66245	-1.09E-05
66246	-1.27E-05
66247	-4.80E-05
66248	-1.24E-06
66249	-3.17E-05
66250	-3.49E-05
66251	-1.60E-05
66252	-5.75E-05
66253	-8.14E-06
66254	-4.29E-05
66255	-3.84E-05
66256	-9.55E-06
66257	-4.32E-05
66258	7.82E-06
66259	-2.61E-05
66260	-3.73E-05
66261	1.93E-06
66262	-6.50E-05
66263	-2.18E-05
66264	-2.19E-05
66265	-5.07E-05
66266	2.03E-05
66267	-4.08E-05
66268	-1.70E-05
66269	-1.59E-05
66270	-6.18E-05
66271	1.70E-06
66272	-2.14E-05
66273	-4.08E-05
66274	-2.90E-06
66275	-5.70E-05
66276	-1.80E-05
66277	3.70E-06
66278	-5.71E-05
66279	-1.50E-05
66280	-3.89E-05
66281	-1.96E-05
66282	-4.07E-06
66283	-5.00E-05
66284	-2.18E-06
66285	-2.32E-05
66286	-4.90E-05
66287	1.55E-05
66288	-5.23E-05
66289	-3.87E-05
66290	-1.14E-06
66291	-7.04E-05
66292	-1.30E-06
66293	-3.39E-05
66294	-3.72E-05
66295	1.73E-05
66296	-5.17E-05
66297	-1.34E-05
66298	-1.36E-05
66299	-5.34E-05
66300	1.98E-06
66301	-4.75E-05
66302	-2.40E-05
66303	-1.66E-06
66304	-5.86E-05
66305	-1.46E-05
66306	9.71E-06
66307	-4.30E-05
66308	-8.33E-08
66309	-6.32E-05
66310	-1.86E-05
66311	1.68E-06
66312	-6.80E-05
66313	-3.00E-05
66314	-3.11E-05
66315	-4.06E-05
66316	2.05E-05
66317	-4.51E-05
66318	-2.36E-05
66319	-1.61E-05
66320	-6.34E-05
66321	4.17E-07
66322	-3.81E-05
66323	-3.65E-05
66324	8.95E-06
66325	-5.11E-05
66326	-1.53E-05
66327	-1.34E-05
66328	-5.57E-05
66329	-5.35E-06
66330	-4.96E-05
66331	-3.33E-05
66332	4.50E-06
66333	-6.68E-05
66334	-7.83E-06
66335	-4.27E-06
66336	-3.66E-05
66337	7.64E-06
66338	-5.13E-05
66339	-3.30E-05
66340	-1.02E-05
66341	-5.72E-05
66342	1.75E-05
66343	-1.81E-05
66344	-3.33E-05
66345	2.83E-06
66346	-6.41E-05
66347	-1.84E-05
66348	-3.17E-05
66349	-4.16E-05
66350	1.77E-06
66351	-4.49E-05
66352	-2.00E-05
66353	-1.04E-05
66354	-5.40E-05
66355	1.88E-06
66356	-5.79E-05
66357	-2.58E-05
66358	-1.78E-05
66359	-6.25E-05
66360	-3.37E-06
66361	-2.65E-05
66362	-3.08E-05
66363	-9.88E-06
66364	-4.99E-05
66365	1.00E-05
66366	-3.70E-05
66367	-4.06E-05
66368	-3.35E-06
66369	-6.08E-05
66370	6.02E-06
66371	-2.35E-05
66372	-5.00E-05
66373	7.33E-07
66374	-5.09E-05
66375	-2.42E-05
66376	-2.66E-05
66377	-3.83E-05
66378	-1.24E-05
66379	-4.95E-05
66380	-1.86E-05
66381	-7.50E-06
66382	-4.20E-05
66383	1.59E-05
66384	-3.31E-05
66385	-3.82E-05
66386	-6.45E-06
66387	-5.06E-05
66388	-2.13E-05
66389	-2.73E-05
66390	-4.30E-05
66391	-3.06E-07
66392	-5.71E-05
66393	-3.10E-05
66394	-1.28E-05
66395	-4.83E-05
66396	-2.25E-06
66397	-4.81E-05
66398	-1.88E-05
66399	-5.34E-06
66400	-5.84E-05
66401	-5.12E-06
66402	-3.07E-05
66403	-4.14E-05
66404	1.21E-05
66405	-5.03E-05
66406	-1.93E-05
66407	-1.55E-05
66408	-4.05E-05
66409	-4.95E-06
66410	-6.69E-05
66411	-1.76E-05
66412	2.54E-06
66413	-4.98E-05
66414	-5.71E-06
66415	-5.99E-05
66416	-3.23E-05
66417	-1.49E-05
66418	-5.45E-05
66419	3.98E-06
66420	-3.99E-05
66421	-3.69E-05
66422	4.10E-06
66423	-5.79E-05
66424	-5.98E-06
66425	-8.08E-06
66426	-5.26E-05
66427	-7.73E-06
66428	-5.55E-05
66429	-3.19E-05
66430	-3.63E-06
66431	-4.82E-05
66432	-1.61E-05
66433	-2.69E-05
66434	-3.76E-05
66435	-7.96E-06
66436	-4.13E-05
66437	-4.20E-05
66438	-1.81E-05
66439	-5.87E-05
66440	2.07E-05
66441	-3.72E-05
66442	-4.57E-05
66443	1.66E-05
66444	-6.69E-05
66445	-1.12E-05
66446	1.03E-06
66447	-6.52E-05
66448	-5.22E-06
66449	-5.14E-05
66450	-3.78E-05
66451	-3.03E-06
66452	-5.55E-05
66453	1.63E-05
66454	-3.49E-05
66455	-4.60E-05
66456	-5.90E-07
66457	-5.86E-05
66458	-8.47E-06
66459	-1.99E-05
66460	-5.26E-05
66461	6.43E-07
66462	-6.19E-05
66463	-2.18E-05
66464	-1.01E-05
66465	-5.22E-05
66466	2.20E-06
66467	-4.00E-05
66468	-1.63E-05
66469	2.80E-06
66470	-6.39E-05
66471	-1.43E-05
66472	-4.00E-05
66473	-3.69E-05
66474	6.90E-06
66475	-6.12E-05
66476	-9.78E-06
66477	-2.78E-05
66478	-5.14E-05
66479	1.14E-05
66480	-4.42E-05
66481	-6.82E-06
66482	-2.17E-05
66483	-7.11E-05
66484	2.20E-07
66485	-4.39E-05
66486	-3.76E-05
66487	-1.06E-06
66488	-5.49E-05
66489	-5.55E-06
66490	-3.89E-05
66491	-4.91E-05
66492	8.70E-06
66493	-5.21E-05
66494	-4.53E-06
66495	-6.03E-05
66496	-2.32E-05
66497	-1.99E-05
66498	-3.70E-05
66499	-7.68E-06
66500	-5.94E-05
66501	-5.57E-06
66502	-3.65E-05
66503	-2.86E-05
66504	-1.39E-05
66505	-5.60E-05
66506	9.38E-06
66507	-4.87E-05
66508	-7.17E-06
66509	-4.23E-05
66510	-3.16E-05
66511	-1.20E-05
66512	-6.97E-05
66513	8.09E-06
66514	-5.12E-05
66515	-1.37E-05
66516	-3.46E-05
66517	-2.57E-05
66518	3.41E-06
66519	-5.92E-05
66520	-2.51E-06
66521	-5.02E-05
66522	-8.79E-06
66523	-2.74E-05
66524	-5.21E-05
66525	-2.99E-06
66526	-4.87E-05
66527	-5.04E-06
66528	-5.73E-05
66529	-3.35E-05
66530	-2.14E-05
66531	-3.14E-05
66532	1.00E-06
66533	-5.33E-05
66534	-5.81E-06
66535	-4.53E-05
66536	-1.12E-05
66537	-3.28E-05
66538	-5.40E-05
66539	-6.71E-06
66540	-6.87E-05
66541	-6.56E-06
66542	-4.00E-05
66543	-1.61E-05
66544	-1.86E-05
66545	-6.46E-05
66546	-5.35E-06
66547	-5.78E-05
66548	-1.41E-05
66549	-3.60E-05
66550	-1.80E-05
66551	4.54E-08
66552	-6.34E-05
66553	-5.19E-06
66554	-3.61E-05
66555	-5.79E-06
66556	-2.96E-05
66557	-5.17E-05
66558	-9.84E-06
66559	-5.75E-05
66560	-2.44E-05
66561	-2.30E-05
66562	-5.58E-05
66563	1.33E-05
66564	-5.52E-05
66565	-5.33E-06
66566	-3.54E-05
66567	-4.56E-05
66568	-9.75E-06
66569	-6.13E-05
66570	1.70E-05
66571	-6.06E-05
66572	-2.68E-05
66573	-9.65E-06
66574	-5.37E-05
66575	2.33E-06
66576	-6.10E-05
66577	-9.51E-06
66578	-5.75E-06
66579	-5.17E-05
66580	3.26E-06
66581	-7.05E-05
66582	-2.63E-05
66583	-8.05E-06
66584	-4.49E-05
66585	-1.35E-05
66586	-4.25E-05
66587	-2.80E-05
66588	-2.73E-05
66589	-4.76E-05
66590	8.90E-06
66591	-5.18E-05
66592	5.10E-06
66593	-4.53E-05
66594	-4.11E-05
66595	-2.32E-05
66596	-6.51E-05
66597	5.18E-06
66598	-3.77E-05
66599	-1.71E-05
66600	7.75E-06
66601	-4.86E-05
66602	8.55E-06
66603	-7.46E-05
66604	-3.27E-05
66605	-2.73E-05
66606	-3.99E-05
66607	5.43E-06
66608	-8.91E-05
66609	1.15E-05
66610	-3.17E-05
66611	-2.65E-05
66612	-2.32E-05
66613	-7.34E-05
66614	2.44E-06
66615	-4.36E-05
66616	-1.28E-05
66617	-2.97E-05
66618	-4.43E-05
66619	-9.03E-06
66620	-5.36E-05
66621	-4.16E-06
66622	-4.36E-05
66623	-4.29E-05
66624	2.54E-06
66625	-5.81E-05
66626	-6.92E-06
66627	-6.86E-05
66628	-3.83E-05
66629	9.06E-06
66630	-5.63E-05
66631	3.25E-06
66632	-4.36E-05
66633	-3.18E-05
66634	-6.56E-06
66635	-5.26E-05
66636	6.81E-06
66637	-4.35E-05
66638	-3.03E-05
66639	-2.84E-05
66640	-7.00E-05
66641	-2.04E-06
66642	-4.69E-05
66643	-1.44E-05
66644	-2.56E-05
66645	-3.30E-05
66646	8.90E-06
66647	-6.30E-05
66648	-1.37E-05
66649	-4.01E-05
66650	-4.31E-05
66651	2.85E-06
66652	-6.33E-05
66653	2.12E-06
66654	-4.19E-05
66655	-8.50E-06
66656	-1.27E-05
66657	-6.64E-05
66658	-9.64E-06
66659	-6.38E-05
66660	-1.52E-05
66661	-2.90E-05
66662	-3.25E-05
66663	-6.87E-06
66664	-6.09E-05
66665	-4.96E-06
66666	-5.18E-05
66667	-3.55E-05
66668	-1.61E-07
66669	-6.53E-05
66670	7.76E-07
66671	-4.70E-05
66672	-1.36E-05
66673	-2.04E-05
66674	-6.50E-05
66675	1.59E-05
66676	-4.44E-05
66677	-3.67E-05
66678	-2.67E-05
66679	-5.37E-05
66680	9.66E-06
66681	-6.76E-05
66682	-1.52E-05
66683	-2.44E-05
66684	-5.38E-05
66685	1.65E-06
66686	-5.03E-05
66687	-2.26E-05
66688	-1.73E-05
66689	-3.92E-05
66690	-5.94E-06
66691	-6.82E-05
66692	-6.93E-06
66693	-3.24E-05
66694	-5.97E-05
66695	7.74E-06
66696	-6.46E-05
66697	-6.17E-06
66698	-6.52E-06
66699	-5.07E-05
66700	-1.46E-05
66701	-5.34E-05
66702	-2.11E-05
66703	-8.30E-06
66704	-5.33E-05
66705	1.40E-05
66706	-7.47E-05
66707	2.85E-06
66708	-1.26E-05
66709	-7.92E-05
66710	-6.06E-06
66711	-6.45E-05
66712	-1.06E-05
66713	-1.89E-05
66714	-5.21E-05
66715	-4.15E-06
66716	-5.62E-05
66717	-4.92E-07
66718	-3.06E-05
66719	-4.22E-05
66720	-1.29E-06
66721	-5.59E-05
66722	-9.24E-06
66723	-6.08E-05
66724	-2.12E-05
66725	-1.76E-05
66726	-5.22E-05
66727	1.42E-06
66728	-5.75E-05
66729	-1.78E-05
66730	-3.25E-05
66731	-2.85E-05
66732	-9.71E-06
66733	-5.76E-05
66734	1.29E-05
66735	-5.71E-05
66736	-2.58E-05
66737	-2.75E-05
66738	-4.01E-05
66739	1.82E-05
66740	-6.38E-05
66741	-1.85E-05
66742	-5.53E-05
66743	-4.18E-05
66744	-2.07E-05
66745	-6.45E-05
66746	8.55E-06
66747	-6.33E-05
66748	-1.42E-06
66749	-2.13E-05
66750	-3.57E-05
66751	-1.31E-06
66752	-6.66E-05
66753	-5.78E-06
66754	-5.69E-05
66755	-3.99E-05
66756	-4.63E-06
66757	-6.25E-05
66758	6.58E-06
66759	-4.48E-05
66760	-2.64E-05
66761	-1.44E-05
66762	-4.68E-05
66763	7.22E-06
66764	-6.82E-05
66765	-2.35E-05
66766	-2.35E-05
66767	-4.60E-05
66768	-1.18E-05
66769	-6.49E-05
66770	8.44E-06
66771	-5.05E-05
66772	-2.79E-05
66773	-2.12E-05
66774	-4.67E-05
66775	1.29E-05
66776	-5.78E-05
66777	-3.39E-06
66778	-3.90E-05
66779	-5.83E-05
66780	-3.05E-06
66781	-7.18E-05
66782	-1.06E-05
66783	-3.82E-05
66784	-6.11E-06
66785	-3.86E-05
66786	-5.25E-05
66787	-6.28E-06
