## Supplementary Materials for "Current production as a rapid response expression reporter under micro-oxic and anoxic conditions" (part 2 of 3)

time	current
66788	-5.81E-05
66789	-9.71E-06
66790	-4.43E-05
66791	1.17E-05
66792	-1.79E-05
66793	-5.70E-05
66794	6.02E-06
66795	-6.57E-05
66796	-5.38E-06
66797	-6.60E-05
66798	-4.10E-05
66799	-5.59E-06
66800	-7.47E-05
66801	7.17E-06
66802	-5.98E-05
66803	-2.41E-05
66804	-4.99E-05
66805	-5.11E-05
66806	1.30E-05
66807	-5.22E-05
66808	1.86E-06
66809	-6.55E-05
66810	-1.86E-05
66811	-1.99E-05
66812	-5.89E-05
66813	1.73E-06
66814	-5.56E-05
66815	6.91E-06
66816	-4.52E-05
66817	-4.51E-05
66818	-1.30E-05
66819	-5.77E-05
66820	4.56E-06
66821	-7.77E-05
66822	-9.81E-06
66823	-3.20E-05
66824	-3.57E-05
66825	-2.60E-06
66826	-5.41E-05
66827	-1.19E-05
66828	-5.01E-05
66829	-1.60E-05
66830	-1.73E-05
66831	-6.72E-05
66832	1.72E-06
66833	-5.81E-05
66834	-3.31E-05
66835	-2.15E-05
66836	-4.19E-05
66837	6.17E-06
66838	-4.09E-05
66839	-2.31E-05
66840	-4.86E-05
66841	-2.65E-05
66842	-2.46E-05
66843	-4.30E-05
66844	2.11E-06
66845	-7.17E-05
66846	-4.79E-06
66847	-2.88E-05
66848	-5.43E-05
66849	-4.02E-07
66850	-5.69E-05
66851	-1.30E-05
66852	-5.25E-05
66853	-2.76E-05
66854	-1.97E-05
66855	-5.20E-05
66856	1.41E-05
66857	-5.85E-05
66858	-1.16E-05
66859	-6.01E-05
66860	-5.60E-05
66861	-2.74E-05
66862	-1.59E-05
66863	-8.38E-07
66864	-6.65E-05
66865	-2.99E-05
66866	-2.20E-05
66867	-6.46E-05
66868	-4.67E-06
66869	-4.33E-05
66870	-1.73E-05
66871	-1.27E-05
66872	-4.79E-05
66873	-5.75E-06
66874	-7.26E-05
66875	5.56E-06
66876	-5.58E-05
66877	-4.62E-05
66878	-3.72E-06
66879	-6.45E-05
66880	-1.83E-05
66881	-4.55E-05
66882	-8.24E-06
66883	-8.65E-06
66884	-5.44E-05
66885	4.30E-06
66886	-5.83E-05
66887	-3.49E-05
66888	-2.43E-05
66889	-6.33E-05
66890	3.95E-06
66891	-5.79E-05
66892	-1.27E-05
66893	-3.35E-05
66894	-4.11E-05
66895	9.86E-06
66896	-5.38E-05
66897	-1.41E-05
66898	-5.27E-05
66899	-5.02E-05
66900	-4.23E-07
66901	-6.03E-05
66902	1.84E-05
66903	-6.29E-05
66904	-2.62E-05
66905	-2.32E-05
66906	-5.62E-05
66907	-1.65E-06
66908	-6.45E-05
66909	-1.65E-05
66910	-2.88E-05
66911	-5.03E-05
66912	5.06E-06
66913	-7.05E-05
66914	-7.39E-06
66915	-2.97E-05
66916	-3.10E-05
66917	-1.57E-05
66918	-5.82E-05
66919	4.73E-07
66920	-5.69E-05
66921	-2.36E-05
66922	-3.62E-05
66923	-4.83E-05
66924	1.03E-05
66925	-7.72E-05
66926	-6.80E-06
66927	-4.89E-05
66928	-3.88E-05
66929	1.03E-05
66930	-5.56E-05
66931	-5.23E-06
66932	-4.86E-05
66933	-5.14E-05
66934	-1.68E-05
66935	-6.32E-05
66936	-1.96E-05
66937	-4.05E-05
66938	-3.77E-05
66939	1.62E-06
66940	-5.81E-05
66941	-1.74E-05
66942	-2.63E-05
66943	-4.08E-05
66944	-2.51E-05
66945	-4.99E-05
66946	-7.09E-06
66947	-4.15E-05
66948	-5.67E-05
66949	5.00E-06
66950	-4.97E-05
66951	-1.03E-05
66952	-4.36E-05
66953	-4.06E-05
66954	-2.03E-05
66955	-5.97E-05
66956	1.16E-06
66957	-6.55E-05
66958	-1.85E-05
66959	-2.25E-05
66960	-5.51E-05
66961	-9.59E-06
66962	-4.59E-05
66963	-2.89E-05
66964	-1.51E-05
66965	-6.03E-05
66966	-1.89E-05
66967	-1.25E-05
66968	-5.75E-05
66969	2.31E-06
66970	-1.93E-05
66971	-6.47E-05
66972	-4.26E-06
66973	-7.13E-05
66974	-2.87E-05
66975	-1.74E-05
66976	-5.68E-05
66977	-9.58E-06
66978	-4.10E-05
66979	-5.27E-05
66980	4.85E-06
66981	-3.99E-05
66982	-3.38E-05
66983	-1.95E-05
66984	-6.68E-05
66985	-2.95E-05
66986	-3.06E-05
66987	-5.58E-05
66988	5.00E-06
66989	-6.13E-05
66990	-4.42E-05
66991	1.24E-05
66992	-6.32E-05
66993	-3.39E-05
66994	-1.42E-05
66995	-6.23E-05
66996	-1.26E-05
66997	-2.06E-05
66998	-4.92E-05
66999	5.98E-06
6.70E+04	-5.95E-05
67001	-3.59E-05
67002	-9.55E-06
67003	-6.52E-05
67004	-4.94E-06
67005	-2.95E-05
67006	-5.29E-05
67007	-1.86E-05
67008	-5.51E-05
67009	-4.76E-05
67010	-4.50E-06
67011	-5.63E-05
67012	-3.61E-06
67013	-2.99E-05
67014	-5.63E-05
67015	5.02E-06
67016	-6.04E-05
67017	-4.94E-05
67018	5.19E-06
67019	-5.38E-05
67020	-2.23E-05
67021	-1.18E-05
67022	-7.37E-05
67023	-1.36E-05
67024	-3.41E-05
67025	-5.11E-05
67026	-1.27E-05
67027	-4.41E-05
67028	-3.62E-05
67029	-5.04E-06
67030	-6.02E-05
67031	-3.98E-05
67032	-7.05E-06
67033	-6.43E-05
67034	-7.13E-06
67035	-3.06E-05
67036	-5.51E-05
67037	-1.12E-05
67038	-6.51E-05
67039	-3.83E-05
67040	-1.80E-05
67041	-5.34E-05
67042	-1.00E-05
67043	-2.13E-05
67044	-2.91E-05
67045	-7.73E-07
67046	-6.23E-05
67047	-4.64E-05
67048	-4.13E-06
67049	-7.10E-05
67050	-1.56E-05
67051	-1.75E-05
67052	-6.55E-05
67053	-1.45E-06
67054	-4.40E-05
67055	-4.67E-05
67056	-1.57E-05
67057	-5.60E-05
67058	-2.63E-05
67059	2.33E-06
67060	-7.35E-05
67061	-2.54E-05
67062	-2.72E-05
67063	-5.50E-05
67064	-9.90E-06
67065	-2.36E-05
67066	-5.40E-05
67067	-2.79E-06
67068	-4.68E-05
67069	-6.21E-05
67070	4.90E-06
67071	-2.53E-05
67072	-5.26E-05
67073	-1.29E-05
67074	-6.50E-05
67075	-3.95E-05
67076	-5.49E-06
67077	-6.43E-05
67078	-1.48E-05
67079	-2.04E-05
67080	-5.44E-05
67081	-2.86E-05
67082	-1.43E-05
67083	-6.44E-05
67084	-2.45E-06
67085	-3.83E-05
67086	-4.31E-05
67087	-1.04E-05
67088	-5.46E-05
67089	-5.12E-05
67090	-3.71E-06
67091	-4.22E-05
67092	-3.67E-05
67093	-1.39E-05
67094	-5.96E-05
67095	-6.82E-06
67096	-2.23E-05
67097	-6.38E-05
67098	-1.49E-05
67099	-3.11E-05
67100	-4.86E-05
67101	-6.89E-06
67102	-4.65E-05
67103	-3.59E-05
67104	-1.39E-05
67105	-6.93E-05
67106	-2.10E-05
67107	-3.02E-05
67108	-4.86E-05
67109	-2.08E-05
67110	-3.00E-05
67111	-5.42E-05
67112	-1.97E-05
67113	-4.24E-05
67114	-4.93E-05
67115	1.56E-05
67116	-4.06E-05
67117	-3.88E-05
67118	1.21E-05
67119	-7.68E-05
67120	-9.47E-06
67121	-2.99E-05
67122	-6.05E-05
67123	-1.79E-05
67124	-3.09E-05
67125	-4.23E-05
67126	-1.20E-05
67127	-5.11E-05
67128	-3.81E-05
67129	-1.52E-05
67130	-5.87E-05
67131	-1.82E-05
67132	-1.86E-05
67133	-6.32E-05
67134	-1.23E-05
67135	-4.46E-05
67136	-4.76E-05
67137	-6.28E-06
67138	-4.19E-05
67139	-3.28E-05
67140	-6.34E-06
67141	-5.13E-05
67142	-4.32E-05
67143	-6.80E-06
67144	-5.79E-05
67145	-2.23E-05
67146	-4.38E-05
67147	-5.71E-05
67148	-1.41E-07
67149	-4.17E-05
67150	-4.45E-05
67151	-5.06E-06
67152	-6.62E-05
67153	-3.67E-05
67154	-1.17E-05
67155	-5.44E-05
67156	-1.18E-05
67157	-2.81E-05
67158	-4.65E-05
67159	-5.70E-06
67160	-6.11E-05
67161	-3.59E-05
67162	-3.59E-06
67163	-5.82E-05
67164	-3.39E-05
67165	-3.14E-05
67166	-5.95E-05
67167	5.73E-06
67168	-4.17E-05
67169	-5.49E-05
67170	-4.88E-06
67171	-6.08E-05
67172	-3.10E-05
67173	-1.61E-05
67174	-4.09E-05
67175	-2.35E-05
67176	-2.94E-05
67177	-5.65E-05
67178	5.39E-06
67179	-5.65E-05
67180	-2.51E-05
67181	-1.64E-05
67182	-6.29E-05
67183	-1.37E-05
67184	-2.61E-05
67185	-5.42E-05
67186	-7.40E-06
67187	-6.72E-05
67188	-2.71E-05
67189	-2.81E-05
67190	-6.66E-05
67191	7.85E-06
67192	-3.54E-05
67193	-3.86E-05
67194	2.06E-08
67195	-4.33E-05
67196	-5.01E-05
67197	-2.73E-05
67198	-5.03E-05
67199	-1.35E-05
67200	-2.31E-05
67201	-5.80E-05
67202	-1.07E-05
67203	-5.65E-05
67204	-5.24E-05
67205	-2.11E-05
67206	-4.96E-05
67207	-9.06E-06
67208	-1.97E-05
67209	-4.27E-05
67210	-5.44E-06
67211	-7.80E-05
67212	-4.69E-05
67213	6.06E-06
67214	-4.97E-05
67215	-2.99E-05
67216	-2.08E-05
67217	-5.71E-05
67218	-6.15E-06
67219	-5.24E-05
67220	-4.28E-05
67221	-1.78E-05
67222	-5.07E-05
67223	-2.82E-05
67224	-2.00E-05
67225	-6.44E-05
67226	-5.75E-06
67227	-2.55E-05
67228	-5.20E-05
67229	-2.83E-06
67230	-5.52E-05
67231	-4.82E-05
67232	-2.02E-05
67233	-5.61E-05
67234	-5.92E-06
67235	-4.32E-05
67236	-4.96E-05
67237	-4.12E-06
67238	-4.65E-05
67239	-4.01E-05
67240	-4.34E-06
67241	-5.69E-05
67242	-1.92E-05
67243	-8.95E-06
67244	-6.51E-05
67245	-1.87E-05
67246	-4.46E-05
67247	-4.54E-05
67248	-1.84E-05
67249	-5.24E-05
67250	-1.19E-05
67251	-2.16E-05
67252	-5.16E-05
67253	-8.06E-06
67254	-5.66E-05
67255	-4.15E-05
67256	-9.05E-06
67257	-5.08E-05
67258	-1.08E-05
67259	-3.96E-05
67260	-5.52E-05
67261	-3.84E-06
67262	-5.03E-05
67263	-4.51E-05
67264	-2.52E-05
67265	-6.22E-05
67266	-8.36E-06
67267	-7.41E-06
67268	-5.46E-05
67269	-3.48E-05
67270	-4.03E-05
67271	-4.82E-05
67272	3.11E-06
67273	-5.90E-05
67274	-3.30E-05
67275	-4.41E-06
67276	-5.52E-05
67277	-2.23E-05
67278	-6.22E-05
67279	-4.95E-05
67280	-5.49E-06
67281	-3.85E-05
67282	-3.49E-05
67283	-1.39E-05
67284	-4.87E-05
67285	-1.65E-05
67286	-2.96E-05
67287	-5.75E-05
67288	-3.80E-06
67289	-6.74E-05
67290	-3.38E-05
67291	-8.55E-06
67292	-7.11E-05
67293	-5.21E-06
67294	-4.32E-05
67295	-5.86E-05
67296	7.46E-06
67297	-6.11E-05
67298	-1.79E-05
67299	-2.03E-05
67300	-6.77E-05
67301	-1.52E-05
67302	-4.54E-05
67303	-5.27E-05
67304	-5.00E-06
67305	-5.90E-05
67306	-2.92E-05
67307	-2.12E-05
67308	-4.44E-05
67309	-1.60E-05
67310	-7.08E-05
67311	-4.54E-05
67312	4.06E-06
67313	-5.15E-05
67314	-2.12E-05
67315	-1.48E-05
67316	-6.24E-05
67317	-2.06E-05
67318	-4.73E-05
67319	-4.46E-05
67320	-4.15E-06
67321	-7.13E-05
67322	-1.69E-05
67323	-7.21E-06
67324	-6.36E-05
67325	-4.54E-06
67326	-3.93E-05
67327	-4.30E-05
67328	-7.70E-06
67329	-7.16E-05
67330	-2.89E-05
67331	-2.59E-05
67332	-5.72E-05
67333	2.34E-06
67334	-2.59E-05
67335	-5.85E-05
67336	1.30E-06
67337	-6.80E-05
67338	-4.10E-05
67339	5.49E-06
67340	-5.61E-05
67341	-3.74E-05
67342	-2.15E-05
67343	-4.86E-05
67344	-1.39E-05
67345	-5.23E-05
67346	-4.66E-05
67347	-8.98E-07
67348	-6.85E-05
67349	-2.88E-05
67350	-5.86E-06
67351	-6.17E-05
67352	-9.37E-06
67353	-4.66E-05
67354	-4.97E-05
67355	9.79E-07
67356	-4.25E-05
67357	-4.61E-05
67358	-1.09E-06
67359	-7.94E-05
67360	-1.46E-05
67361	-1.10E-05
67362	-6.90E-05
67363	-1.43E-05
67364	-3.38E-05
67365	-5.23E-05
67366	-1.30E-05
67367	-6.82E-05
67368	-1.01E-05
67369	-1.27E-05
67370	-5.65E-05
67371	-2.28E-05
67372	-3.25E-05
67373	-5.81E-05
67374	-1.03E-05
67375	-5.49E-05
67376	-3.31E-05
67377	-1.13E-05
67378	-5.86E-05
67379	-3.27E-05
67380	-2.52E-05
67381	-4.06E-05
67382	-1.76E-05
67383	-3.74E-05
67384	-5.74E-05
67385	-3.96E-06
67386	-4.66E-05
67387	-1.51E-05
67388	-2.51E-05
67389	-7.74E-05
67390	-1.51E-05
67391	-5.19E-05
67392	-5.22E-05
67393	-2.90E-06
67394	-4.10E-05
67395	-3.78E-05
67396	-1.59E-06
67397	-5.73E-05
67398	-1.61E-05
67399	-2.43E-05
67400	-6.72E-05
67401	-1.29E-06
67402	-5.81E-05
67403	-5.42E-05
67404	-1.28E-05
67405	-7.60E-05
67406	-1.08E-05
67407	-6.57E-06
67408	-6.56E-05
67409	-2.77E-05
67410	-3.35E-05
67411	-3.98E-05
67412	-1.15E-05
67413	-6.02E-05
67414	-2.88E-05
67415	-2.42E-05
67416	-6.02E-05
67417	-8.36E-07
67418	-4.26E-05
67419	-5.18E-05
67420	-1.48E-05
67421	-4.64E-05
67422	-3.85E-05
67423	5.07E-06
67424	-5.58E-05
67425	-3.08E-05
67426	-3.60E-05
67427	-5.33E-05
67428	-1.99E-05
67429	-3.61E-05
67430	-4.93E-05
67431	-7.24E-06
67432	-5.08E-05
67433	-2.81E-05
67434	-2.03E-05
67435	-7.89E-05
67436	-6.71E-06
67437	-4.26E-05
67438	-4.88E-05
67439	-1.12E-05
67440	-4.94E-05
67441	-3.27E-05
67442	-1.35E-05
67443	-6.28E-05
67444	-1.13E-05
67445	-3.01E-05
67446	-4.38E-05
67447	-7.71E-06
67448	-6.53E-05
67449	-2.63E-05
67450	-1.47E-05
67451	-8.02E-05
67452	3.82E-08
67453	-1.71E-05
67454	-6.61E-05
67455	-3.22E-06
67456	-4.59E-05
67457	-3.21E-05
67458	-1.75E-05
67459	-6.84E-05
67460	-1.38E-05
67461	-3.18E-05
67462	-5.37E-05
67463	-1.81E-07
67464	-5.09E-05
67465	-7.04E-05
67466	-6.64E-06
67467	-4.96E-05
67468	-2.47E-05
67469	-2.09E-05
67470	-5.69E-05
67471	-1.70E-05
67472	-3.11E-05
67473	-4.99E-05
67474	-2.66E-05
67475	-5.90E-05
67476	-3.46E-05
67477	-6.31E-06
67478	-6.91E-05
67479	-2.24E-05
67480	-1.63E-05
67481	-7.03E-05
67482	-6.44E-06
67483	-4.50E-05
67484	-5.50E-05
67485	6.79E-06
67486	-5.04E-05
67487	-4.09E-05
67488	-7.74E-06
67489	-6.44E-05
67490	-1.96E-05
67491	-1.84E-05
67492	-5.66E-05
67493	-1.32E-05
67494	-5.15E-05
67495	-3.68E-05
67496	-4.77E-06
67497	-5.93E-05
67498	-1.28E-05
67499	-1.13E-05
67500	-6.24E-05
67501	-3.02E-05
67502	-4.32E-05
67503	-6.65E-05
67504	7.56E-06
67505	-6.14E-05
67506	-2.47E-05
67507	6.56E-06
67508	-5.34E-05
67509	-7.73E-06
67510	-5.72E-05
67511	-7.07E-05
67512	-1.58E-05
67513	-5.88E-05
67514	-3.29E-05
67515	-7.84E-06
67516	-6.60E-05
67517	-8.57E-06
67518	-3.45E-05
67519	-5.12E-05
67520	-1.56E-05
67521	-5.38E-05
67522	-5.29E-05
67523	3.40E-07
67524	-5.61E-05
67525	-2.78E-05
67526	-2.78E-05
67527	-5.07E-05
67528	3.99E-06
67529	-6.11E-05
67530	-5.62E-05
67531	-1.61E-05
67532	-5.84E-05
67533	-1.89E-05
67534	-2.85E-05
67535	-5.78E-05
67536	-1.57E-05
67537	-4.29E-05
67538	-5.93E-05
67539	-2.09E-05
67540	-5.74E-05
67541	-3.28E-05
67542	4.41E-06
67543	-6.71E-05
67544	-1.88E-05
67545	-3.31E-05
67546	-5.68E-05
67547	7.10E-07
67548	-3.93E-05
67549	-3.51E-05
67550	-2.15E-05
67551	-6.55E-05
67552	-2.54E-05
67553	-1.30E-05
67554	-7.04E-05
67555	-8.05E-06
67556	-3.94E-05
67557	-6.23E-05
67558	-1.24E-05
67559	-6.26E-05
67560	-1.88E-05
67561	-1.79E-05
67562	-5.92E-05
67563	-2.55E-05
67564	-3.09E-05
67565	-5.93E-05
67566	-9.64E-06
67567	-4.71E-05
67568	-3.33E-05
67569	-1.06E-05
67570	-7.44E-05
67571	-2.31E-05
67572	-1.78E-05
67573	-7.08E-05
67574	-1.72E-05
67575	-4.42E-05
67576	-6.55E-05
67577	5.34E-06
67578	-5.15E-05
67579	-3.34E-05
67580	7.09E-07
67581	-6.30E-05
67582	-4.93E-05
67583	-2.52E-05
67584	-6.02E-05
67585	1.09E-06
67586	-4.45E-05
67587	-4.64E-05
67588	4.96E-06
67589	-4.43E-05
67590	-4.04E-05
67591	-2.37E-05
67592	-1.04E-04
67593	-7.93E-06
67594	-1.52E-05
67595	-5.74E-05
67596	1.77E-06
67597	-3.83E-05
67598	-5.28E-05
67599	-1.72E-05
67600	-5.59E-05
67601	-4.40E-05
67602	-8.19E-06
67603	-6.17E-05
67604	-1.12E-05
67605	-2.93E-05
67606	-7.11E-05
67607	-2.71E-05
67608	-9.36E-06
67609	-5.27E-05
67610	-1.21E-05
67611	-5.19E-05
67612	-4.50E-05
67613	-3.15E-05
67614	-5.54E-05
67615	-3.82E-05
67616	-6.00E-06
67617	-5.58E-05
67618	-1.98E-05
67619	-2.91E-06
67620	-6.47E-05
67621	-2.71E-05
67622	-3.02E-05
67623	-5.70E-05
67624	-2.33E-06
67625	-5.23E-05
67626	-4.79E-05
67627	-2.07E-05
67628	-5.37E-05
67629	-3.87E-05
67630	-7.14E-06
67631	-5.89E-05
67632	-2.29E-05
67633	-1.67E-05
67634	-7.14E-05
67635	-2.42E-05
67636	-2.24E-05
67637	-3.73E-05
67638	-1.28E-05
67639	-3.97E-05
67640	-5.72E-05
67641	-2.15E-05
67642	-6.33E-05
67643	-3.54E-05
67644	-1.93E-05
67645	-5.30E-05
67646	-1.35E-05
67647	-2.18E-05
67648	-6.92E-05
67649	3.94E-07
67650	-3.94E-05
67651	-7.50E-05
67652	6.46E-06
67653	-3.08E-05
67654	-5.71E-05
67655	-3.96E-06
67656	-5.39E-05
67657	-4.73E-05
67658	-1.33E-05
67659	-7.48E-05
67660	-1.48E-05
67661	-1.35E-05
67662	-4.37E-05
67663	-1.78E-05
67664	-4.28E-05
67665	-5.79E-05
67666	-5.99E-06
67667	-4.02E-05
67668	-5.65E-05
67669	-4.26E-06
67670	-5.17E-05
67671	-5.26E-05
67672	-1.77E-05
67673	-6.50E-05
67674	-3.11E-05
67675	-7.42E-06
67676	-5.87E-05
67677	-2.29E-05
67678	-2.44E-05
67679	-5.61E-05
67680	-1.54E-05
67681	-2.97E-05
67682	-4.82E-05
67683	-9.88E-06
67684	-4.72E-05
67685	-7.58E-05
67686	-6.77E-06
67687	-5.31E-05
67688	-1.94E-05
67689	-9.00E-07
67690	-6.73E-05
67691	-2.51E-05
67692	-2.29E-05
67693	-7.85E-05
67694	-1.40E-05
67695	-3.96E-05
67696	-5.04E-05
67697	-2.75E-05
67698	-4.56E-05
67699	-1.72E-05
67700	-1.55E-05
67701	-8.24E-05
67702	-7.89E-06
67703	-2.55E-05
67704	-6.10E-05
67705	-2.36E-05
67706	-5.08E-05
67707	-3.10E-05
67708	3.18E-06
67709	-5.60E-05
67710	-3.06E-05
67711	-2.98E-05
67712	-5.64E-05
67713	1.89E-05
67714	-4.95E-05
67715	-5.00E-05
67716	-2.44E-05
67717	-5.50E-05
67718	3.97E-06
67719	-5.44E-05
67720	-5.02E-05
67721	-3.45E-06
67722	-7.84E-05
67723	-1.27E-05
67724	-5.73E-05
67725	-6.09E-05
67726	-2.83E-06
67727	-6.47E-05
67728	-7.68E-06
67729	-3.43E-05
67730	-5.18E-05
67731	-5.42E-06
67732	-5.51E-05
67733	-2.85E-05
67734	-1.31E-05
67735	-5.81E-05
67736	-2.14E-06
67737	-6.95E-05
67738	-4.64E-05
67739	-6.78E-06
67740	-5.90E-05
67741	-9.98E-07
67742	-3.50E-05
67743	-2.27E-05
67744	-3.26E-05
67745	-7.47E-05
67746	-2.45E-05
67747	-4.19E-05
67748	-4.79E-05
67749	-7.60E-06
67750	-5.73E-05
67751	-1.43E-05
67752	-3.27E-05
67753	-5.53E-05
67754	-1.29E-05
67755	-4.74E-05
67756	-2.82E-05
67757	-2.72E-05
67758	-6.32E-05
67759	3.64E-06
67760	-6.16E-05
67761	-1.49E-05
67762	-3.19E-05
67763	-6.93E-05
67764	-1.17E-05
67765	-6.58E-05
67766	-3.95E-05
67767	4.56E-06
67768	-6.01E-05
67769	-1.16E-05
67770	-5.61E-05
67771	-2.31E-05
67772	-2.03E-05
67773	-8.29E-05
67774	4.10E-06
67775	-4.24E-05
67776	-3.99E-05
67777	-8.82E-06
67778	-8.47E-05
67779	-1.79E-05
67780	-2.21E-05
67781	-4.86E-05
67782	-1.48E-05
67783	-6.75E-05
67784	-1.68E-05
67785	-1.78E-05
67786	-7.53E-05
67787	-2.66E-06
67788	-4.70E-05
67789	-4.86E-05
67790	5.96E-07
67791	-7.40E-05
67792	-2.25E-05
67793	-2.74E-05
67794	-6.35E-05
67795	-1.76E-05
67796	-4.93E-05
67797	-2.24E-05
67798	-1.01E-05
67799	-6.23E-05
67800	-1.48E-05
67801	-3.99E-05
67802	-5.54E-05
67803	2.51E-06
67804	-8.81E-05
67805	-3.12E-05
67806	-1.98E-05
67807	-4.60E-05
67808	3.11E-06
67809	-5.17E-05
67810	-4.32E-05
67811	-1.08E-05
67812	-6.19E-05
67813	-3.48E-05
67814	-2.05E-05
67815	-5.26E-05
67816	-5.63E-06
67817	-6.12E-05
67818	-1.87E-05
67819	-2.58E-05
67820	-7.64E-05
67821	-2.17E-05
67822	-5.16E-05
67823	-3.56E-05
67824	-1.09E-05
67825	-5.06E-05
67826	-3.38E-05
67827	-4.13E-05
67828	-5.03E-05
67829	-8.79E-06
67830	-4.85E-05
67831	-2.48E-05
67832	-3.23E-05
67833	-8.40E-05
67834	-6.95E-06
67835	-3.61E-05
67836	-5.20E-05
67837	-2.24E-06
67838	-5.03E-05
67839	-2.18E-05
67840	-1.33E-05
67841	-7.76E-05
67842	-1.49E-05
67843	-4.84E-05
67844	-4.77E-05
67845	-3.68E-06
67846	-5.81E-05
67847	-2.80E-05
67848	-7.85E-06
67849	-8.44E-05
67850	-3.18E-05
67851	-1.77E-05
67852	-5.68E-05
67853	3.31E-08
67854	-5.04E-05
67855	-5.33E-05
67856	-1.05E-05
67857	-6.61E-05
67858	-1.91E-05
67859	-2.17E-05
67860	-6.05E-05
67861	-2.11E-05
67862	-4.67E-05
67863	-6.04E-05
67864	2.98E-06
67865	-5.36E-05
67866	-3.99E-05
67867	-2.78E-05
67868	-6.10E-05
67869	-6.54E-06
67870	-2.52E-05
67871	-3.82E-05
67872	-1.96E-05
67873	-6.27E-05
67874	-1.02E-05
67875	-9.82E-06
67876	-8.64E-05
67877	-3.54E-05
67878	-6.86E-05
67879	-2.97E-05
67880	-4.35E-06
67881	-7.19E-05
67882	-1.69E-05
67883	-5.95E-06
67884	-7.07E-05
67885	-1.96E-05
67886	-2.93E-05
67887	-6.45E-05
67888	3.27E-06
67889	-5.20E-05
67890	-2.89E-05
67891	-1.37E-05
67892	-5.47E-05
67893	-1.01E-05
67894	-5.65E-05
67895	-6.41E-05
67896	5.41E-07
67897	-6.66E-05
67898	-3.29E-05
67899	-1.86E-05
67900	-5.86E-05
67901	-1.60E-05
67902	-3.31E-05
67903	-4.49E-05
67904	-6.49E-06
67905	-3.42E-05
67906	-4.43E-05
67907	-1.88E-05
67908	-7.99E-05
67909	-2.95E-05
67910	-1.70E-05
67911	-5.86E-05
67912	-1.27E-05
67913	-4.13E-05
67914	-5.24E-05
67915	-1.29E-05
67916	-5.42E-05
67917	-4.49E-05
67918	3.72E-06
67919	-6.92E-05
67920	-3.35E-05
67921	-2.63E-05
67922	-5.63E-05
67923	-9.34E-06
67924	-5.21E-05
67925	-5.59E-05
67926	5.71E-06
67927	-7.01E-05
67928	-2.40E-05
67929	-3.11E-05
67930	-6.62E-05
67931	-4.97E-06
67932	-3.32E-05
67933	-5.98E-05
67934	-3.26E-06
67935	-4.52E-05
67936	-4.59E-05
67937	-2.70E-05
67938	-5.17E-05
67939	-5.02E-06
67940	-4.59E-05
67941	-6.04E-05
67942	-1.05E-05
67943	-4.62E-05
67944	-4.80E-05
67945	-2.32E-05
67946	-5.97E-05
67947	-1.56E-05
67948	-3.04E-05
67949	-4.38E-05
67950	-5.39E-06
67951	-6.44E-05
67952	-3.31E-05
67953	-7.97E-06
67954	-6.11E-05
67955	-2.03E-05
67956	-4.63E-05
67957	-4.65E-05
67958	-3.28E-05
67959	-5.97E-05
67960	-3.82E-06
67961	-1.93E-05
67962	-5.50E-05
67963	-1.97E-05
67964	-5.55E-05
67965	-4.47E-05
67966	-7.97E-06
67967	-8.23E-05
67968	-1.36E-05
67969	-3.73E-05
67970	-5.47E-05
67971	2.51E-06
67972	-4.64E-05
67973	-3.73E-05
67974	-1.58E-05
67975	-6.57E-05
67976	-1.52E-05
67977	-5.07E-05
67978	-4.35E-05
67979	-1.18E-05
67980	-6.02E-05
67981	-3.62E-05
67982	-2.02E-05
67983	-6.88E-05
67984	2.76E-06
67985	-4.06E-05
67986	-4.76E-05
67987	-2.10E-05
67988	-4.69E-05
67989	-3.63E-05
67990	-3.63E-05
67991	-5.30E-05
67992	4.11E-06
67993	-4.57E-05
67994	-3.49E-05
67995	-1.22E-05
67996	-7.49E-05
67997	-2.33E-05
67998	-3.45E-05
67999	-6.10E-05
6.80E+04	-1.20E-05
68001	-4.39E-05
68002	-4.13E-05
68003	-5.81E-06
68004	-7.59E-05
68005	-3.09E-05
68006	-2.00E-05
68007	-5.79E-05
68008	-1.97E-05
68009	-4.88E-05
68010	-3.41E-05
68011	3.27E-06
68012	-5.33E-05
68013	-3.93E-05
68014	-2.48E-05
68015	-6.42E-05
68016	-3.41E-05
68017	-5.32E-05
68018	-5.06E-05
68019	-7.85E-06
68020	-6.22E-05
68021	-4.36E-05
68022	-5.40E-06
68023	-6.14E-05
68024	-1.16E-05
68025	-2.32E-05
68026	-7.16E-05
68027	-1.23E-05
68028	-4.54E-05
68029	-5.07E-05
68030	-3.73E-06
68031	-5.07E-05
68032	-4.76E-06
68033	-4.12E-05
68034	-7.72E-05
68035	-9.35E-06
68036	-4.51E-05
68037	-6.06E-05
68038	-1.38E-05
68039	-6.10E-05
68040	-4.02E-05
68041	-1.52E-05
68042	-5.30E-05
68043	-2.90E-05
68044	-1.79E-05
68045	-7.10E-05
68046	-1.22E-05
68047	-4.87E-05
68048	-4.66E-05
68049	-2.68E-06
68050	-6.37E-05
68051	-3.67E-05
68052	-2.93E-06
68053	-5.89E-05
68054	-2.45E-05
68055	-2.96E-05
68056	-6.56E-05
68057	3.67E-06
68058	-4.68E-05
68059	-6.39E-05
68060	-9.02E-06
68061	-4.44E-05
68062	-2.51E-05
68063	-9.58E-06
68064	-7.65E-05
68065	-2.28E-05
68066	-2.95E-05
68067	-4.11E-05
68068	-7.83E-06
68069	-6.18E-05
68070	-4.71E-05
68071	-7.56E-06
68072	-8.23E-05
68073	-2.39E-05
68074	-1.44E-05
68075	-7.01E-05
68076	-2.38E-05
68077	-5.42E-05
68078	-4.59E-05
68079	-1.57E-06
68080	-4.85E-05
68081	-3.59E-05
68082	-1.94E-05
68083	-6.91E-05
68084	-3.85E-05
68085	-2.86E-05
68086	-6.18E-05
68087	-1.83E-05
68088	-3.45E-05
68089	-5.49E-05
68090	5.19E-06
68091	-3.60E-05
68092	-4.36E-05
68093	-5.41E-06
68094	-7.37E-05
68095	-4.92E-05
68096	-1.04E-05
68097	-6.31E-05
68098	-1.22E-05
68099	-1.02E-05
68100	-7.17E-05
68101	-2.11E-05
68102	-2.91E-05
68103	-6.59E-05
68104	-8.06E-06
68105	-4.78E-05
68106	-5.95E-05
68107	-1.75E-05
68108	-4.33E-05
68109	-4.77E-05
68110	-1.86E-05
68111	-6.88E-05
68112	-2.02E-05
68113	-1.70E-05
68114	-6.69E-05
68115	-1.39E-05
68116	-3.70E-05
68117	-4.28E-05
68118	-2.06E-06
68119	-5.18E-05
68120	-4.37E-05
68121	-1.26E-05
68122	-7.35E-05
68123	-4.62E-05
68124	-1.88E-05
68125	-7.16E-05
68126	-1.20E-05
68127	-1.24E-05
68128	-5.23E-05
68129	-6.96E-06
68130	-6.56E-05
68131	-5.63E-05
68132	-1.49E-05
68133	-5.60E-05
68134	-3.34E-05
68135	-5.89E-06
68136	-5.31E-05
68137	-4.45E-05
68138	-1.95E-05
68139	-7.67E-05
68140	-1.86E-05
68141	-2.19E-05
68142	-7.30E-05
68143	-1.71E-05
68144	-3.74E-05
68145	-6.65E-05
68146	-1.72E-05
68147	-3.66E-05
68148	-6.31E-05
68149	-1.79E-06
68150	-3.11E-05
68151	-5.66E-05
68152	-4.76E-06
68153	-6.13E-05
68154	-4.78E-05
68155	-5.57E-06
68156	-6.87E-05
68157	-2.59E-05
68158	-9.32E-06
68159	-8.51E-05
68160	-2.61E-05
68161	-2.50E-05
68162	-4.73E-05
68163	-1.90E-05
68164	-3.52E-05
68165	-5.92E-05
68166	-1.21E-07
68167	-2.97E-05
68168	-4.40E-05
68169	-1.37E-05
68170	-7.63E-05
68171	-5.74E-05
68172	-2.93E-05
68173	-5.27E-05
68174	-2.89E-05
68175	2.65E-06
68176	-5.98E-05
68177	-4.96E-05
68178	-2.09E-05
68179	-7.08E-05
68180	-2.01E-05
68181	-1.00E-05
68182	-6.90E-05
68183	-3.82E-05
68184	-2.31E-05
68185	-6.03E-05
68186	-2.94E-05
68187	-1.87E-05
68188	-6.06E-05
68189	-3.79E-05
68190	-1.99E-05
68191	-5.67E-05
68192	-2.97E-05
68193	-3.78E-05
68194	-5.27E-05
68195	-1.33E-05
68196	-1.98E-05
68197	-6.16E-05
68198	-1.76E-05
68199	-3.30E-05
68200	-6.51E-05
68201	-1.68E-05
68202	-3.63E-05
68203	-6.92E-05
68204	-1.29E-05
68205	-3.77E-05
68206	-5.87E-05
68207	-1.43E-05
68208	-2.91E-05
68209	-5.75E-05
68210	-1.02E-05
68211	-4.53E-05
68212	-5.28E-05
68213	-1.39E-05
68214	-5.33E-05
68215	-5.31E-05
68216	-1.80E-05
68217	-5.68E-05
68218	-4.52E-05
68219	-1.01E-05
68220	-5.48E-05
68221	-3.96E-05
68222	-1.16E-06
68223	-6.35E-05
68224	-4.84E-05
68225	-1.04E-05
68226	-5.53E-05
68227	-4.45E-05
68228	2.22E-07
68229	-5.36E-05
68230	-5.33E-05
68231	-1.11E-05
68232	-6.51E-05
68233	-4.44E-05
68234	-4.47E-06
68235	-5.19E-05
68236	-4.88E-05
68237	-7.91E-06
68238	-5.25E-05
68239	-4.74E-05
68240	-1.61E-05
68241	-4.70E-05
68242	-3.81E-05
68243	-1.64E-05
68244	-4.94E-05
68245	-3.62E-05
68246	-1.14E-05
68247	-7.58E-05
68248	-1.96E-05
68249	-3.40E-05
68250	-5.48E-05
68251	-1.35E-05
68252	-1.18E-05
68253	-6.96E-05
68254	-4.27E-05
68255	-4.06E-05
68256	-4.27E-05
68257	-1.20E-05
68258	-4.70E-05
68259	-6.64E-05
68260	-3.23E-06
68261	-6.14E-05
68262	-5.43E-05
68263	1.76E-05
68264	-6.67E-05
68265	-4.23E-05
68266	4.20E-07
68267	-5.00E-05
68268	-5.15E-05
68269	-2.34E-05
68270	-6.05E-05
68271	-2.12E-05
68272	-1.14E-05
68273	-5.83E-05
68274	-3.47E-05
68275	-1.79E-05
68276	-7.66E-05
68277	-1.24E-05
68278	-2.23E-05
68279	-7.45E-05
68280	-1.88E-05
68281	-1.92E-05
68282	-5.80E-05
68283	-1.21E-05
68284	-4.14E-05
68285	-5.59E-05
68286	3.55E-06
68287	-4.12E-05
68288	-5.86E-05
68289	-1.74E-05
68290	-5.92E-05
68291	-4.54E-05
68292	-2.39E-05
68293	-5.36E-05
68294	-1.55E-05
68295	-1.65E-05
68296	-7.27E-05
68297	-1.70E-05
68298	5.44E-06
68299	-7.17E-05
68300	-3.69E-05
68301	-3.75E-05
68302	-5.09E-05
68303	-1.65E-05
68304	-5.10E-05
68305	-5.66E-05
68306	6.54E-06
68307	-5.94E-05
68308	-2.04E-05
68309	-2.88E-05
68310	-7.84E-05
68311	-1.77E-05
68312	-3.48E-05
68313	-6.32E-05
68314	3.22E-06
68315	-3.88E-05
68316	-2.73E-05
68317	-2.18E-05
68318	-8.12E-05
68319	-4.06E-05
68320	-3.45E-05
68321	-5.71E-05
68322	1.11E-05
68323	-4.26E-05
68324	-4.59E-05
68325	-2.30E-05
68326	-6.72E-05
68327	-1.66E-05
68328	-2.80E-05
68329	-7.86E-05
68330	6.25E-07
68331	-4.82E-05
68332	-5.28E-05
68333	2.86E-07
68334	-6.08E-05
68335	-3.80E-05
68336	-1.51E-05
68337	-5.95E-05
68338	-1.04E-05
68339	-2.27E-05
68340	-5.95E-05
68341	-2.01E-05
68342	-7.29E-05
68343	-4.10E-05
68344	-1.46E-05
68345	-6.55E-05
68346	-2.31E-05
68347	-1.66E-05
68348	-6.01E-05
68349	-2.21E-05
68350	-3.70E-05
68351	-5.47E-05
68352	-5.42E-06
68353	-5.36E-05
68354	-2.93E-05
68355	-2.97E-05
68356	-7.84E-05
68357	6.10E-06
68358	-3.42E-05
68359	-5.70E-05
68360	-5.87E-06
68361	-5.32E-05
68362	-3.19E-05
68363	-7.08E-06
68364	-6.08E-05
68365	-3.98E-05
68366	-4.29E-05
68367	-6.68E-05
68368	-1.23E-05
68369	-6.01E-05
68370	-4.13E-05
68371	-1.46E-05
68372	-5.34E-05
68373	-3.08E-05
68374	-1.97E-05
68375	-7.30E-05
68376	-1.22E-05
68377	-4.34E-05
68378	-2.93E-05
68379	-2.16E-06
68380	-8.23E-05
68381	-4.14E-05
68382	-2.57E-05
68383	-4.93E-05
68384	-1.85E-05
68385	-4.35E-05
68386	-5.84E-05
68387	-9.28E-06
68388	-4.41E-05
68389	-5.64E-05
68390	-9.39E-06
68391	-6.63E-05
68392	-1.34E-05
68393	-2.25E-05
68394	-6.03E-05
68395	-2.62E-05
68396	-4.70E-05
68397	-3.88E-05
68398	-1.49E-05
68399	-7.69E-05
68400	-3.20E-05
68401	-4.83E-06
68402	-6.33E-05
68403	-1.34E-05
68404	-4.33E-05
68405	-4.19E-05
68406	-6.46E-08
68407	-5.45E-05
68408	-3.90E-05
68409	-3.13E-05
68410	-6.53E-05
68411	-1.48E-05
68412	-3.53E-05
68413	-6.69E-05
68414	-5.18E-06
68415	-5.13E-05
68416	-4.49E-05
68417	3.23E-06
68418	-4.64E-05
68419	-2.45E-05
68420	-3.91E-05
68421	-8.33E-05
68422	-1.39E-05
68423	-4.61E-05
68424	-6.09E-05
68425	5.91E-06
68426	-6.20E-05
68427	-3.57E-05
68428	-7.00E-06
68429	-7.79E-05
68430	-2.35E-05
68431	-4.57E-05
68432	-4.83E-05
68433	7.80E-06
68434	-6.33E-05
68435	-4.06E-05
68436	-7.92E-06
68437	-5.96E-05
68438	-2.27E-05
68439	-1.98E-05
68440	-7.52E-05
68441	-1.80E-05
68442	-4.06E-05
68443	-4.70E-05
68444	-9.31E-06
68445	-6.61E-05
68446	-3.89E-05
68447	-2.17E-05
68448	-7.91E-05
68449	-1.48E-05
68450	-3.54E-05
68451	-6.14E-05
68452	-2.25E-05
68453	-5.41E-05
68454	-3.10E-05
68455	-1.43E-05
68456	-4.29E-05
68457	-2.44E-05
68458	-2.89E-05
68459	-5.82E-05
68460	-7.99E-06
68461	-5.71E-05
68462	-4.04E-05
68463	-1.21E-05
68464	-6.48E-05
68465	-3.95E-05
68466	-5.07E-06
68467	-6.55E-05
68468	-8.10E-06
68469	-3.63E-05
68470	-6.37E-05
68471	-1.14E-05
68472	-4.70E-05
68473	-4.88E-05
68474	-2.67E-05
68475	-5.01E-05
68476	-4.76E-05
68477	-4.57E-06
68478	-5.53E-05
68479	-4.70E-05
68480	-2.30E-05
68481	-7.29E-05
68482	-1.99E-05
68483	-4.19E-06
68484	-5.46E-05
68485	-4.30E-05
68486	-1.95E-05
68487	-7.43E-05
68488	-3.36E-05
68489	-4.16E-05
68490	-5.54E-05
68491	1.79E-05
68492	-5.28E-05
68493	-5.50E-05
68494	-7.15E-06
68495	-5.47E-05
68496	-5.47E-05
68497	5.33E-06
68498	-6.51E-05
68499	-4.53E-05
68500	-2.35E-05
68501	-7.43E-05
68502	-2.21E-05
68503	-4.94E-06
68504	-6.67E-05
68505	-1.30E-05
68506	-2.98E-05
68507	-5.95E-05
68508	-1.65E-05
68509	-2.73E-05
68510	-6.40E-05
68511	-1.89E-05
68512	-3.92E-05
68513	-6.99E-05
68514	1.07E-06
68515	-3.73E-05
68516	-4.09E-05
68517	-1.72E-05
68518	-6.33E-05
68519	-5.64E-05
68520	3.37E-07
68521	-7.67E-05
68522	-4.38E-05
68523	5.28E-06
68524	-6.05E-05
68525	-4.63E-05
68526	9.20E-06
68527	-6.80E-05
68528	-2.52E-05
68529	-2.44E-05
68530	-4.98E-05
68531	-4.40E-05
68532	-2.10E-05
68533	-6.25E-05
68534	-1.42E-05
68535	-5.03E-05
68536	-5.66E-05
68537	-4.42E-06
68538	-4.44E-05
68539	-4.22E-05
68540	-5.70E-06
68541	-9.36E-05
68542	-5.11E-05
68543	-2.50E-06
68544	-5.22E-05
68545	-3.21E-05
68546	-1.85E-05
68547	-1.64E-05
68548	-4.86E-05
68549	-4.04E-05
68550	-5.62E-05
68551	-1.77E-05
68552	-3.76E-05
68553	-6.58E-05
68554	-2.87E-05
68555	-4.13E-05
68556	-4.01E-05
68557	-3.89E-06
68558	-4.66E-05
68559	-6.14E-05
68560	-5.83E-06
68561	-5.21E-05
68562	-2.74E-05
68563	-3.05E-05
68564	-7.28E-05
68565	-5.35E-05
68566	-1.67E-05
68567	-5.72E-05
68568	-8.65E-06
68569	-2.23E-05
68570	-5.09E-05
68571	-1.81E-05
68572	-1.82E-05
68573	-6.56E-05
68574	-3.89E-05
68575	-2.78E-05
68576	-6.58E-05
68577	-5.77E-06
68578	-4.18E-05
68579	-6.85E-05
68580	-1.10E-05
68581	-3.59E-05
68582	-6.26E-05
68583	6.17E-06
68584	-5.80E-05
68585	-4.91E-05
68586	-2.01E-05
68587	-5.95E-05
68588	-2.57E-05
68589	-1.14E-05
68590	-8.29E-05
68591	-3.10E-05
68592	-1.52E-05
68593	-6.25E-05
68594	-2.81E-05
68595	-9.41E-06
68596	-7.44E-05
68597	-1.34E-05
68598	-2.21E-05
68599	-7.40E-05
68600	-2.52E-05
68601	-4.21E-05
68602	-4.32E-05
68603	-5.43E-06
68604	-3.67E-05
68605	-3.53E-05
68606	-1.57E-05
68607	-6.56E-05
68608	-3.82E-05
68609	-2.71E-05
68610	-6.91E-05
68611	-2.91E-05
68612	-3.00E-05
68613	-6.37E-05
68614	-3.20E-05
68615	-2.71E-05
68616	-6.11E-05
68617	4.78E-06
68618	-3.05E-05
68619	-6.74E-05
68620	-1.75E-05
68621	-5.89E-05
68622	-5.03E-05
68623	-9.19E-06
68624	-5.16E-05
68625	-4.28E-05
68626	1.02E-05
68627	-7.02E-05
68628	-5.43E-05
68629	-1.23E-05
68630	-6.19E-05
68631	-1.76E-05
68632	-2.22E-05
68633	-7.59E-05
68634	-3.71E-05
68635	-3.18E-05
68636	-5.87E-05
68637	-4.28E-06
68638	-2.58E-05
68639	-5.97E-05
68640	-7.43E-06
68641	-6.31E-05
68642	-4.83E-05
68643	-3.38E-06
68644	-5.50E-05
68645	-3.75E-05
68646	-1.47E-05
68647	-6.45E-05
68648	-4.51E-05
68649	-1.98E-05
68650	-7.79E-05
68651	-2.99E-05
68652	-2.07E-05
68653	-7.82E-05
68654	-9.34E-06
68655	-4.05E-05
68656	-5.61E-05
68657	-1.24E-06
68658	-3.50E-05
68659	-5.84E-05
68660	-1.42E-05
68661	-5.56E-05
68662	-2.98E-05
68663	-9.74E-06
68664	-8.23E-05
68665	-4.04E-05
68666	4.62E-06
68667	-5.16E-05
68668	-1.79E-05
68669	-2.48E-05
68670	-6.71E-05
68671	-1.21E-05
68672	-4.93E-05
68673	-4.97E-05
68674	-1.76E-05
68675	-4.85E-05
68676	-4.78E-05
68677	-2.39E-05
68678	-7.17E-05
68679	-3.71E-05
68680	-1.42E-06
68681	-5.82E-05
68682	-2.63E-05
68683	-1.97E-05
68684	-6.49E-05
68685	-2.05E-05
68686	-5.10E-05
68687	-6.17E-05
68688	-3.63E-06
68689	-4.67E-05
68690	-5.05E-05
68691	4.22E-06
68692	-6.31E-05
68693	-5.03E-05
68694	-1.78E-05
68695	-5.74E-05
68696	-2.21E-05
68697	-2.61E-05
68698	-6.19E-05
68699	-8.02E-06
68700	-3.54E-05
68701	-7.26E-05
68702	-2.45E-05
68703	-4.12E-05
68704	-6.40E-05
68705	-5.24E-06
68706	-5.14E-05
68707	-4.07E-05
68708	-1.59E-05
68709	-4.60E-05
68710	-1.88E-05
68711	-1.01E-05
68712	-7.04E-05
68713	-1.84E-05
68714	-4.93E-05
68715	-6.92E-05
68716	-6.89E-06
68717	-5.84E-05
68718	-5.81E-05
68719	-9.14E-06
68720	-4.02E-05
68721	-4.33E-05
68722	-1.81E-05
68723	-7.79E-05
68724	2.62E-06
68725	-1.47E-05
68726	-7.08E-05
68727	-2.05E-05
68728	-4.12E-05
68729	-6.79E-05
68730	-1.70E-05
68731	-4.99E-05
68732	-4.61E-05
68733	3.50E-07
68734	-3.72E-05
68735	-5.22E-05
68736	-1.63E-05
68737	-6.37E-05
68738	-4.14E-05
68739	-2.06E-05
68740	-5.74E-05
68741	-5.06E-05
68742	-1.00E-06
68743	-5.25E-05
68744	-4.49E-05
68745	-1.47E-05
68746	-6.39E-05
68747	-2.74E-05
68748	-6.07E-06
68749	-6.66E-05
68750	-3.86E-05
68751	-1.55E-05
68752	-6.71E-05
68753	-4.73E-05
68754	-8.38E-06
68755	-5.92E-05
68756	-2.68E-05
68757	-2.34E-05
68758	-7.40E-05
68759	-1.73E-05
68760	-3.09E-05
68761	-5.63E-05
68762	-1.60E-05
68763	-2.05E-05
68764	-8.96E-05
68765	-1.30E-05
68766	-1.91E-05
68767	-6.44E-05
68768	-4.13E-05
68769	-3.91E-05
68770	-5.62E-05
68771	-8.90E-06
68772	-4.08E-05
68773	-4.66E-05
68774	-4.01E-06
68775	-6.25E-05
68776	-2.69E-05
68777	-2.20E-05
68778	-7.08E-05
68779	-3.78E-05
68780	-2.14E-05
68781	-6.38E-05
68782	-1.12E-05
68783	-4.54E-05
68784	-4.86E-05
68785	-1.41E-05
68786	-6.14E-05
68787	-3.16E-05
68788	4.74E-06
68789	-6.54E-05
68790	-3.81E-06
68791	-5.45E-05
68792	-6.62E-05
68793	-1.60E-05
68794	-6.36E-05
68795	-3.87E-05
68796	4.20E-06
68797	-5.11E-05
68798	-3.59E-05
68799	-4.06E-05
68800	-6.67E-05
68801	-9.69E-06
68802	-6.16E-05
68803	-2.88E-05
68804	-6.42E-06
68805	-6.75E-05
68806	-3.00E-05
68807	-1.57E-05
68808	-7.32E-05
68809	-2.19E-05
68810	-3.37E-05
68811	-5.65E-05
68812	1.43E-06
68813	-7.49E-05
68814	-3.92E-05
68815	-8.49E-06
68816	-8.05E-05
68817	-5.86E-06
68818	-3.29E-05
68819	-6.92E-05
68820	-7.11E-06
68821	-3.57E-05
68822	-3.84E-05
68823	-1.24E-05
68824	-7.00E-05
68825	-4.09E-05
68826	-2.45E-05
68827	-8.04E-05
68828	-1.77E-05
68829	-3.50E-05
68830	-4.39E-05
68831	-7.90E-06
68832	-6.12E-05
68833	-4.48E-05
68834	-9.44E-06
68835	-8.29E-05
68836	-1.76E-05
68837	-4.97E-05
68838	-3.29E-05
68839	-1.69E-05
68840	-6.16E-05
68841	-9.95E-06
68842	-1.65E-05
68843	-7.10E-05
68844	-2.89E-05
68845	-4.15E-05
68846	-4.98E-05
68847	-1.46E-05
68848	-5.48E-05
68849	-3.73E-05
68850	-1.91E-05
68851	-6.45E-05
68852	-1.86E-05
68853	-3.83E-05
68854	-5.98E-05
68855	-3.06E-07
68856	-5.22E-05
68857	-5.16E-05
68858	-1.74E-05
68859	-7.13E-05
68860	-2.56E-05
68861	-2.71E-05
68862	-6.57E-05
68863	-1.44E-05
68864	-3.80E-05
68865	-6.41E-05
68866	-1.99E-05
68867	-7.54E-05
68868	-9.54E-06
68869	-2.01E-05
68870	-7.10E-05
68871	-9.25E-06
68872	-3.93E-05
68873	-5.30E-05
68874	-2.17E-05
68875	-4.66E-05
68876	-4.50E-05
68877	-1.34E-05
68878	-6.84E-05
68879	-3.03E-05
68880	-1.54E-05
68881	-6.34E-05
68882	-1.03E-05
68883	-3.91E-05
68884	-5.74E-05
68885	-7.07E-06
68886	-4.96E-05
68887	-6.37E-05
68888	-1.50E-05
68889	-7.05E-05
68890	-4.03E-05
68891	-7.05E-06
68892	-5.63E-05
68893	-1.85E-05
68894	-2.89E-05
68895	-6.56E-05
68896	-1.72E-05
68897	-4.75E-05
68898	-4.84E-05
68899	-2.92E-06
68900	-7.74E-05
68901	-4.14E-05
68902	-1.93E-05
68903	-6.46E-05
68904	-1.06E-05
68905	-3.24E-05
68906	-6.52E-05
68907	-9.50E-06
68908	-6.12E-05
68909	-4.06E-05
68910	3.80E-06
68911	-6.41E-05
68912	-2.30E-05
68913	-5.23E-05
68914	-6.16E-05
68915	-7.94E-06
68916	-5.91E-05
68917	-6.75E-05
68918	-3.13E-06
68919	-6.00E-05
68920	-1.79E-05
68921	-3.52E-05
68922	-6.54E-05
68923	-3.03E-06
68924	-3.04E-05
68925	-6.51E-05
68926	-2.80E-05
68927	-5.78E-05
68928	-4.78E-05
68929	-1.99E-05
68930	-6.38E-05
68931	-3.11E-05
68932	-1.84E-05
68933	-5.29E-05
68934	3.35E-07
68935	-5.21E-05
68936	-6.33E-05
68937	3.11E-06
68938	-5.99E-05
68939	-4.82E-05
68940	-1.27E-05
68941	-5.19E-05
68942	-1.35E-05
68943	-4.61E-05
68944	-6.99E-05
68945	-1.24E-05
68946	-6.06E-05
68947	-2.80E-05
68948	-1.83E-05
68949	-6.26E-05
68950	-3.06E-05
68951	-2.90E-05
68952	-6.30E-05
68953	-2.01E-05
68954	-5.07E-05
68955	-4.05E-05
68956	-3.92E-06
68957	-6.75E-05
68958	-4.27E-05
68959	-1.23E-05
68960	-6.25E-05
68961	-2.70E-05
68962	-4.20E-05
68963	-5.23E-05
68964	-1.34E-05
68965	-4.81E-05
68966	-5.92E-05
68967	5.97E-07
68968	-6.62E-05
68969	-1.46E-05
68970	-2.60E-05
68971	-6.50E-05
68972	-6.83E-06
68973	-3.46E-05
68974	-6.48E-05
68975	-1.75E-05
68976	-5.03E-05
68977	-3.62E-05
68978	-1.52E-05
68979	-8.66E-05
68980	-2.17E-05
68981	-2.35E-05
68982	-5.97E-05
68983	-8.14E-06
68984	-6.34E-05
68985	-4.30E-05
68986	-5.26E-06
68987	-4.84E-05
68988	-3.29E-05
68989	-1.24E-05
68990	-7.06E-05
68991	-2.44E-05
68992	-3.60E-05
68993	-6.33E-05
68994	-1.05E-05
68995	-5.87E-05
68996	-4.54E-05
68997	-9.08E-06
68998	-7.26E-05
68999	-2.07E-05
6.90E+04	-2.14E-05
69001	-7.14E-05
69002	-6.02E-06
69003	-4.20E-05
69004	-3.48E-05
69005	-2.26E-05
69006	-7.42E-05
69007	-2.80E-05
69008	-2.04E-05
69009	-6.70E-05
69010	-1.54E-05
69011	-2.32E-05
69012	-6.65E-05
69013	-7.76E-06
69014	-6.56E-05
69015	-3.20E-05
69016	-1.33E-05
69017	-7.01E-05
69018	-2.10E-05
69019	-2.67E-05
69020	-6.35E-05
69021	-1.01E-05
69022	-5.24E-05
69023	-5.89E-05
69024	-1.28E-05
69025	-6.64E-05
69026	-3.68E-05
69027	-1.50E-05
69028	-5.62E-05
69029	-7.09E-06
69030	-3.88E-05
69031	-6.83E-05
69032	-6.04E-06
69033	-4.07E-05
69034	-5.88E-05
69035	-1.79E-06
69036	-6.36E-05
69037	-1.13E-05
69038	-2.85E-05
69039	-5.62E-05
69040	-6.49E-06
69041	-6.83E-05
69042	-4.86E-05
69043	3.18E-06
69044	-6.91E-05
69045	-3.93E-05
69046	-2.36E-05
69047	-5.72E-05
69048	-2.56E-05
69049	-4.60E-05
69050	-5.03E-05
69051	-8.71E-06
69052	-5.33E-05
69053	-1.94E-05
69054	-3.38E-05
69055	-6.75E-05
69056	-3.96E-06
69057	-2.25E-05
69058	-6.51E-05
69059	-9.70E-06
69060	-4.67E-05
69061	-4.16E-05
69062	-1.22E-05
69063	-6.91E-05
69064	-2.87E-05
69065	-2.29E-05
69066	-7.85E-05
69067	8.31E-06
69068	-4.66E-05
69069	-4.75E-05
69070	-7.43E-06
69071	-7.26E-05
69072	-4.25E-05
69073	-1.65E-05
69074	-6.57E-05
69075	3.67E-06
69076	-3.49E-05
69077	-6.04E-05
69078	-1.56E-05
69079	-4.71E-05
69080	-6.36E-05
69081	-1.24E-05
69082	-6.46E-05
69083	-3.62E-05
69084	-2.55E-05
69085	-7.25E-05
69086	-1.50E-05
69087	-1.80E-05
69088	-4.94E-05
69089	-6.62E-06
69090	-5.58E-05
69091	-3.31E-05
69092	-1.12E-05
69093	-8.71E-05
69094	-2.25E-05
69095	-2.55E-05
69096	-4.09E-05
69097	-5.17E-06
69098	-4.25E-05
69099	-4.83E-05
69100	-2.22E-05
69101	-6.82E-05
69102	-4.15E-05
69103	-1.88E-05
69104	-6.65E-05
69105	-1.89E-05
69106	-1.79E-05
69107	-7.26E-05
69108	5.59E-06
69109	-4.52E-05
69110	-5.51E-05
69111	-6.21E-06
69112	-7.23E-05
69113	-3.64E-05
69114	-2.43E-06
69115	-7.80E-05
69116	-3.00E-05
69117	-2.29E-05
69118	-5.56E-05
69119	-2.16E-05
69120	-2.60E-05
69121	-6.69E-05
69122	-1.01E-05
69123	-2.36E-05
69124	-4.36E-05
69125	1.26E-05
69126	-5.91E-05
69127	-6.30E-05
69128	-2.73E-05
69129	-6.45E-05
69130	-3.68E-05
69131	-2.21E-05
69132	-6.02E-05
69133	-9.37E-06
69134	-1.53E-05
69135	-7.35E-05
69136	-1.19E-05
69137	-4.40E-05
69138	-4.65E-05
69139	-3.11E-06
69140	-6.30E-05
69141	-6.47E-05
69142	-5.53E-07
69143	-5.80E-05
69144	-3.48E-05
69145	-2.20E-05
69146	-6.49E-05
69147	-2.32E-05
69148	-2.34E-05
69149	-6.15E-05
69150	-1.84E-05
69151	-3.41E-05
69152	-6.45E-05
69153	-1.73E-05
69154	-3.27E-05
69155	-7.22E-05
69156	-2.59E-06
69157	-3.35E-05
69158	-4.39E-05
69159	-2.99E-06
69160	-6.09E-05
69161	-5.22E-05
69162	-2.36E-05
69163	-5.09E-05
69164	-2.27E-05
69165	-9.76E-06
69166	-5.14E-05
69167	-1.88E-05
69168	-5.00E-05
69169	-7.10E-05
69170	-8.32E-06
69171	-3.73E-05
69172	-6.42E-05
69173	-1.28E-06
69174	-5.98E-05
69175	-4.74E-05
69176	5.09E-06
69177	-7.77E-05
69178	-3.49E-05
69179	4.33E-06
69180	-7.78E-05
69181	-4.53E-05
69182	-3.76E-05
69183	-4.87E-05
69184	-5.62E-06
69185	-3.24E-05
69186	-4.19E-05
69187	-9.79E-06
69188	-6.39E-05
69189	-5.03E-05
69190	-4.61E-06
69191	-5.96E-05
69192	-3.42E-05
69193	-1.50E-05
69194	-6.53E-05
69195	-1.06E-05
69196	-1.56E-05
69197	-6.57E-05
69198	-2.68E-05
69199	-3.30E-05
69200	-5.88E-05
69201	-4.83E-06
69202	-7.11E-05
69203	-5.00E-05
69204	5.15E-06
69205	-6.48E-05
69206	-2.41E-05
69207	-3.65E-05
69208	-4.82E-05
69209	-9.02E-06
69210	-6.86E-05
69211	-4.08E-05
69212	5.37E-06
69213	-6.14E-05
69214	-4.21E-05
69215	-3.89E-05
69216	-3.23E-05
69217	-1.78E-05
69218	-4.89E-05
69219	-5.47E-05
69220	-2.02E-05
69221	-5.15E-05
69222	-3.42E-05
69223	-1.77E-05
69224	-6.29E-05
69225	-4.99E-06
69226	-4.44E-05
69227	-6.08E-05
69228	-6.98E-07
69229	-6.22E-05
69230	-5.12E-05
69231	-1.25E-05
69232	-6.47E-05
69233	-2.48E-05
69234	-1.51E-05
69235	-7.03E-05
69236	-7.71E-06
69237	-4.47E-05
69238	-2.54E-05
69239	-1.92E-06
69240	-7.60E-05
69241	-5.05E-05
69242	-2.58E-05
69243	-6.95E-05
69244	1.21E-06
69245	-3.55E-05
69246	-5.26E-05
69247	-6.80E-06
69248	-4.30E-05
69249	-1.95E-05
69250	-1.56E-05
69251	-7.41E-05
69252	-2.70E-05
69253	-2.64E-05
69254	-8.01E-05
69255	1.85E-06
69256	-6.65E-05
69257	-2.56E-05
69258	-7.90E-06
69259	-5.87E-05
69260	-3.01E-05
69261	-1.26E-05
69262	-6.73E-05
69263	-1.92E-05
69264	-5.70E-05
69265	-5.65E-05
69266	-1.05E-05
69267	-4.09E-05
69268	-3.08E-05
69269	-3.92E-05
69270	-7.52E-05
69271	1.04E-05
69272	-2.57E-05
69273	-6.05E-05
69274	-1.08E-05
69275	-5.96E-05
69276	-4.70E-05
69277	-1.51E-05
69278	-7.36E-05
69279	-2.40E-05
69280	-2.42E-05
69281	-6.25E-05
69282	-4.23E-06
69283	-3.25E-05
69284	-4.39E-05
69285	-7.10E-06
69286	-6.28E-05
69287	-3.39E-05
69288	-1.44E-05
69289	-7.60E-05
69290	-1.49E-05
69291	-2.77E-05
69292	-5.85E-05
69293	-5.96E-06
69294	-3.45E-05
69295	-6.16E-05
69296	-1.24E-05
69297	-5.09E-05
69298	-4.53E-05
69299	-1.03E-05
69300	-6.48E-05
69301	-4.26E-05
69302	-2.79E-06
69303	-7.10E-05
69304	-3.25E-05
69305	-1.44E-05
69306	-5.75E-05
69307	-2.38E-05
69308	-1.58E-05
69309	-5.33E-05
69310	-1.50E-05
69311	-3.32E-05
69312	-7.60E-05
69313	-2.40E-05
69314	-3.30E-05
69315	-6.33E-05
69316	-3.31E-06
69317	-4.05E-05
69318	-5.60E-05
69319	-1.59E-05
69320	-4.03E-05
69321	-3.12E-05
69322	-2.55E-05
69323	-5.61E-05
69324	-4.19E-05
69325	-1.23E-05
69326	-4.96E-05
69327	-3.25E-05
69328	-1.26E-05
69329	-5.21E-05
69330	-1.57E-05
69331	-3.41E-05
69332	-7.40E-05
69333	-2.60E-05
69334	-1.37E-05
69335	-7.06E-05
69336	-1.62E-05
69337	-1.65E-05
69338	-7.00E-05
69339	-2.40E-05
69340	-2.92E-05
69341	-4.65E-05
69342	-8.55E-06
69343	-4.91E-05
69344	-5.89E-05
69345	-7.22E-06
69346	-4.32E-05
69347	-5.52E-05
69348	-1.40E-05
69349	-5.17E-05
69350	-4.80E-05
69351	-2.11E-05
69352	-5.65E-05
69353	-4.39E-05
69354	1.15E-06
69355	-4.36E-05
69356	-3.91E-05
69357	-3.53E-05
69358	-5.96E-05
69359	-1.73E-05
69360	6.85E-06
69361	-7.31E-05
69362	-2.65E-05
69363	-3.03E-05
69364	-6.49E-05
69365	-2.30E-05
69366	-3.11E-05
69367	-5.10E-05
69368	-6.89E-06
69369	-4.13E-05
69370	-7.32E-05
69371	-4.62E-06
69372	-3.47E-05
69373	-3.45E-05
69374	-1.86E-05
69375	-4.68E-05
69376	-4.64E-05
69377	-7.17E-06
69378	-5.83E-05
69379	-3.41E-05
69380	-4.46E-06
69381	-5.99E-05
69382	-3.41E-05
69383	-1.42E-05
69384	-6.29E-05
69385	-2.79E-05
69386	-2.99E-05
69387	-6.69E-05
69388	-3.33E-05
69389	-2.13E-05
69390	-4.93E-05
69391	-2.66E-05
69392	-2.82E-05
69393	-6.25E-05
69394	-3.37E-05
69395	-3.21E-05
69396	-4.93E-05
69397	-2.75E-06
69398	-3.48E-05
69399	-5.35E-05
69400	1.63E-06
69401	-4.67E-05
69402	-4.25E-05
69403	-1.59E-05
69404	-6.33E-05
69405	-5.48E-05
69406	-4.37E-06
69407	-5.38E-05
69408	-6.54E-05
69409	8.25E-06
69410	-4.76E-05
69411	-3.85E-05
69412	-5.57E-06
69413	-5.25E-05
69414	-4.64E-05
69415	-1.65E-05
69416	-6.63E-05
69417	-1.19E-05
69418	-3.23E-06
69419	-8.02E-05
69420	-3.06E-05
69421	9.48E-06
69422	-6.58E-05
69423	-4.84E-05
69424	-1.61E-05
69425	-5.30E-05
69426	-4.56E-05
69427	-5.28E-08
69428	-5.51E-05
69429	-3.94E-05
69430	-2.71E-05
69431	-6.45E-05
69432	-2.30E-05
69433	8.24E-06
69434	-6.61E-05
69435	-3.65E-05
69436	-1.73E-06
69437	-5.52E-05
69438	-4.89E-05
69439	-1.15E-05
69440	-5.03E-05
69441	-3.63E-05
69442	-7.32E-06
69443	-6.05E-05
69444	-4.08E-05
69445	-2.59E-05
69446	-7.76E-05
69447	-9.63E-06
69448	-1.97E-05
69449	-6.64E-05
69450	-1.45E-05
69451	-2.63E-05
69452	-5.79E-05
69453	-1.04E-05
69454	-2.82E-05
69455	-8.05E-05
69456	-1.57E-05
69457	-3.70E-05
69458	-4.93E-05
69459	1.23E-05
69460	-4.28E-05
69461	-5.70E-05
69462	-2.07E-05
69463	-4.63E-05
69464	-5.46E-05
69465	-9.53E-06
69466	-4.83E-05
69467	-4.98E-05
69468	-5.17E-06
69469	-4.34E-05
69470	-3.59E-05
69471	-9.09E-08
69472	-6.93E-05
69473	-6.02E-05
69474	-3.40E-06
69475	-5.16E-05
69476	-4.49E-05
69477	-1.14E-05
69478	-5.97E-05
69479	-4.36E-05
69480	3.73E-06
69481	-3.91E-05
69482	-3.55E-05
69483	-4.48E-06
69484	-7.23E-05
69485	-5.50E-05
69486	-1.31E-05
69487	-7.16E-05
69488	-3.29E-05
69489	-9.57E-06
69490	-6.51E-05
69491	-2.53E-05
69492	1.53E-06
69493	-6.05E-05
69494	-9.87E-06
69495	-1.62E-05
69496	-7.53E-05
69497	-3.88E-05
69498	-3.04E-05
69499	-5.91E-05
69500	-1.96E-06
69501	-2.36E-05
69502	-6.81E-05
69503	-8.81E-06
69504	-4.01E-05
69505	-6.51E-05
69506	-1.31E-05
69507	-4.74E-05
69508	-3.15E-05
69509	-1.96E-05
69510	-6.04E-05
69511	-2.04E-05
69512	-1.06E-05
69513	-4.94E-05
69514	-4.57E-05
69515	-1.57E-05
69516	-5.11E-05
69517	-2.01E-05
69518	-3.28E-05
69519	-6.33E-05
69520	-2.34E-05
69521	-3.49E-05
69522	-7.28E-05
69523	-5.74E-06
69524	-1.67E-05
69525	-6.94E-05
69526	-2.08E-05
69527	-1.79E-05
69528	-7.30E-05
69529	-5.06E-06
69530	-3.51E-05
69531	-5.06E-05
69532	-7.64E-07
69533	-3.73E-05
69534	-5.91E-05
69535	-2.55E-05
69536	-4.57E-05
69537	-5.85E-05
69538	-4.09E-06
69539	-6.21E-05
69540	-1.89E-05
69541	9.05E-06
69542	-5.54E-05
69543	-2.11E-05
69544	-3.84E-05
69545	-6.32E-05
69546	-3.45E-05
69547	-1.61E-05
69548	-5.96E-05
69549	-2.26E-05
69550	-1.70E-05
69551	-5.72E-05
69552	-9.52E-06
69553	-3.92E-05
69554	-8.14E-05
69555	-7.34E-07
69556	-3.21E-05
69557	-5.26E-05
69558	-1.58E-05
69559	-5.72E-05
69560	-4.51E-05
69561	-2.72E-06
69562	-5.62E-05
69563	-3.54E-05
69564	-6.69E-06
69565	-6.34E-05
69566	-7.55E-06
69567	-2.68E-05
69568	-6.55E-05
69569	-3.09E-05
69570	-3.37E-05
69571	-7.26E-05
69572	-8.89E-06
69573	-2.07E-05
69574	-4.29E-05
69575	-1.47E-05
69576	-3.90E-05
69577	-3.98E-05
69578	-3.24E-05
69579	-7.05E-05
69580	-1.89E-05
69581	-1.15E-05
69582	-4.81E-05
69583	-1.93E-05
69584	-2.03E-05
69585	-5.23E-05
69586	-8.75E-06
69587	-2.27E-05
69588	-9.03E-05
69589	-6.94E-06
69590	-2.88E-05
69591	-6.77E-05
69592	-7.06E-06
69593	-4.30E-05
69594	-7.67E-05
69595	3.59E-06
69596	-3.72E-05
69597	-4.64E-05
69598	-1.26E-05
69599	-4.68E-05
69600	-5.23E-05
69601	-8.37E-06
69602	-6.90E-05
69603	-3.78E-05
69604	-9.24E-06
69605	-5.49E-05
69606	-2.83E-05
69607	-1.50E-05
69608	-7.42E-05
69609	-2.51E-05
69610	1.18E-06
69611	-5.42E-05
69612	-3.33E-05
69613	-2.74E-05
69614	-6.75E-05
69615	-7.75E-06
69616	-1.65E-05
69617	-6.09E-05
69618	-1.22E-05
69619	-2.67E-05
69620	-6.01E-05
69621	-2.13E-05
69622	-4.08E-05
69623	-5.80E-05
69624	1.40E-05
69625	-4.49E-05
69626	-6.63E-05
69627	-2.83E-05
69628	-3.74E-05
69629	-5.50E-05
69630	-1.19E-05
69631	-1.62E-05
69632	-4.56E-05
69633	-1.49E-05
69634	-4.21E-05
69635	-5.80E-05
69636	-7.94E-06
69637	-5.08E-05
69638	-4.75E-05
69639	9.70E-07
69640	-6.45E-05
69641	-6.56E-05
69642	6.43E-06
69643	-4.61E-05
69644	-5.23E-05
69645	-9.58E-07
69646	-3.72E-05
69647	-3.84E-05
69648	-1.68E-05
69649	-5.62E-05
69650	-3.71E-05
69651	-1.85E-05
69652	-5.95E-05
69653	-2.71E-05
69654	-7.71E-06
69655	-5.33E-05
69656	-3.93E-05
69657	-1.23E-05
69658	-3.98E-05
69659	-4.16E-05
69660	-2.23E-05
69661	-6.80E-05
69662	-4.43E-05
69663	5.56E-06
69664	-5.80E-05
69665	-4.50E-05
69666	-9.28E-06
69667	-4.63E-05
69668	-1.85E-05
69669	2.67E-06
69670	-6.50E-05
69671	-4.03E-05
69672	-1.30E-05
69673	-5.90E-05
69674	-3.46E-05
69675	-2.07E-05
69676	-5.48E-05
69677	-1.92E-05
69678	-1.20E-05
69679	-6.69E-05
69680	-3.02E-05
69681	-2.76E-05
69682	-6.58E-05
69683	-1.97E-05
69684	-3.06E-05
69685	-7.37E-05
69686	-3.03E-05
69687	7.22E-06
69688	-5.96E-05
69689	-3.86E-05
69690	-2.04E-05
69691	-4.58E-05
69692	-1.21E-05
69693	-2.50E-05
69694	-5.52E-05
69695	-1.60E-05
69696	-1.21E-05
69697	-7.93E-05
69698	-1.97E-05
69699	-1.31E-05
69700	-5.64E-05
69701	-2.77E-05
69702	-1.81E-05
69703	-6.02E-05
69704	-2.02E-05
69705	-1.63E-05
69706	-6.53E-05
69707	-2.56E-05
69708	-1.79E-05
69709	-6.03E-05
69710	-3.07E-05
69711	-2.55E-05
69712	-5.11E-05
69713	-1.55E-05
69714	-4.20E-05
69715	-6.47E-05
69716	7.13E-06
69717	-3.16E-05
69718	-6.30E-05
69719	1.11E-08
69720	-4.18E-05
69721	-5.25E-05
69722	-1.57E-05
69723	-5.29E-05
69724	-5.75E-05
69725	-1.89E-06
69726	-4.10E-05
69727	-4.20E-05
69728	-9.10E-06
69729	-4.69E-05
69730	-4.79E-05
69731	-6.57E-06
69732	-5.31E-05
69733	-4.08E-05
69734	-2.32E-05
69735	-4.72E-05
69736	-2.76E-05
69737	-9.38E-08
69738	-7.73E-05
69739	-3.99E-05
69740	-1.24E-05
69741	-4.23E-05
69742	-3.89E-05
69743	-3.70E-06
69744	-5.12E-05
69745	-3.15E-05
69746	-1.38E-05
69747	-4.78E-05
69748	-2.83E-05
69749	-1.63E-05
69750	-6.44E-05
69751	-2.52E-05
69752	-2.92E-05
69753	-6.85E-05
69754	-7.79E-06
69755	-9.91E-06
69756	-6.53E-05
69757	-2.81E-05
69758	-2.02E-05
69759	-7.70E-05
69760	-9.42E-06
69761	-2.83E-05
69762	-6.06E-05
69763	-1.93E-05
69764	-1.74E-05
69765	-5.30E-05
69766	-1.47E-05
69767	-4.28E-05
69768	-5.82E-05
69769	-2.39E-05
69770	-4.44E-05
69771	-5.85E-05
69772	5.57E-06
69773	-5.58E-05
69774	-5.52E-05
69775	2.28E-06
69776	-3.79E-05
69777	-5.55E-05
69778	-9.44E-06
69779	-5.83E-05
69780	-3.47E-05
69781	-1.00E-05
69782	-5.42E-05
69783	-2.85E-05
69784	-1.25E-05
69785	-6.12E-05
69786	-3.34E-05
69787	-4.47E-06
69788	-5.42E-05
69789	-2.27E-05
69790	-3.22E-05
69791	-6.47E-05
69792	-1.14E-05
69793	-5.53E-05
69794	-3.01E-05
69795	-9.24E-06
69796	-5.09E-05
69797	-3.93E-05
69798	-1.18E-05
69799	-6.38E-05
69800	-2.62E-05
69801	-3.08E-05
69802	-5.91E-05
69803	-9.08E-06
69804	-2.57E-05
69805	-6.20E-05
69806	5.84E-07
69807	-5.53E-05
69808	-6.07E-05
69809	-1.13E-05
69810	-3.54E-05
69811	-5.21E-05
69812	-8.10E-06
69813	-5.19E-05
69814	-5.11E-05
69815	4.67E-06
69816	-5.84E-05
69817	-2.97E-05
69818	-1.20E-05
69819	-4.78E-05
69820	-3.41E-05
69821	-1.09E-05
69822	-7.08E-05
69823	-3.94E-05
69824	-6.18E-06
69825	-5.77E-05
69826	-3.77E-05
69827	-3.39E-05
69828	-4.90E-05
69829	-1.67E-05
69830	-1.40E-05
69831	-5.58E-05
69832	-1.81E-05
69833	-2.60E-05
69834	-8.26E-05
69835	-3.25E-05
69836	-3.45E-05
69837	-4.35E-05
69838	-8.18E-06
69839	-1.62E-05
69840	-6.70E-05
69841	-1.73E-05
69842	-3.63E-05
69843	-5.73E-05
69844	-2.33E-05
69845	-4.07E-05
69846	-3.40E-05
69847	-1.58E-05
69848	-4.64E-05
69849	-3.24E-05
69850	-8.72E-06
69851	-6.66E-05
69852	-3.79E-05
69853	-5.58E-06
69854	-7.54E-05
69855	-3.48E-05
69856	-3.54E-07
69857	-5.39E-05
69858	-3.85E-05
69859	-1.95E-05
69860	-6.93E-05
69861	-1.06E-05
69862	-1.89E-05
69863	-6.46E-05
69864	-2.81E-05
69865	-2.50E-05
69866	-5.87E-05
69867	-2.29E-05
69868	-2.53E-05
69869	-4.13E-05
69870	-2.24E-05
69871	-3.15E-05
69872	-6.26E-05
69873	-7.16E-06
69874	-2.97E-05
69875	-3.99E-05
69876	-2.05E-05
69877	-4.77E-05
69878	-4.30E-05
69879	-6.93E-06
69880	-5.81E-05
69881	-3.81E-05
69882	-1.54E-05
69883	-6.72E-05
69884	-3.07E-05
69885	-1.81E-05
69886	-5.80E-05
69887	-1.19E-05
69888	-3.25E-05
69889	-5.55E-05
69890	-3.07E-06
69891	-4.17E-05
69892	-6.58E-05
69893	-4.81E-06
69894	-4.48E-05
69895	-5.06E-05
69896	6.13E-06
69897	-6.70E-05
69898	-4.63E-05
69899	-4.66E-06
69900	-5.42E-05
69901	-2.96E-05
69902	-2.43E-05
69903	-7.47E-05
69904	-3.72E-05
69905	-8.46E-06
69906	-4.69E-05
69907	-2.78E-05
69908	-1.74E-05
69909	-6.95E-05
69910	-2.40E-05
69911	-1.05E-05
69912	-5.77E-05
69913	-3.08E-05
69914	-2.11E-05
69915	-6.55E-05
69916	-1.50E-05
69917	-1.01E-05
69918	-5.35E-05
69919	-7.82E-06
69920	-3.98E-05
69921	-5.10E-05
69922	-3.54E-05
69923	-6.62E-05
69924	-5.04E-05
69925	-7.04E-06
69926	-4.70E-05
69927	-3.74E-05
69928	-9.45E-06
69929	-4.82E-05
69930	-2.55E-05
69931	-9.14E-08
69932	-7.51E-05
69933	-4.27E-05
69934	-1.18E-05
69935	-6.44E-05
69936	-3.17E-05
69937	-2.15E-05
69938	-4.88E-05
69939	-2.79E-05
69940	-1.43E-05
69941	-6.11E-05
69942	-9.46E-06
69943	-2.60E-05
69944	-5.49E-05
69945	-3.88E-05
69946	-6.13E-05
69947	-6.30E-05
69948	6.40E-06
69949	-3.73E-05
69950	-5.25E-05
69951	-1.35E-05
69952	-4.09E-05
69953	-4.86E-05
69954	-7.40E-06
69955	-6.08E-05
69956	-4.25E-05
69957	4.06E-06
69958	-4.37E-05
69959	-2.81E-05
69960	-2.61E-06
69961	-6.95E-05
69962	-2.37E-05
69963	-2.11E-05
69964	-7.67E-05
69965	-2.17E-05
69966	-2.57E-05
69967	-6.72E-05
69968	-1.19E-05
69969	-1.54E-05
69970	-5.35E-05
69971	-8.59E-06
69972	-4.88E-05
69973	-5.48E-05
69974	-3.31E-05
69975	-3.28E-05
69976	-5.28E-05
69977	1.20E-07
69978	-5.49E-05
69979	-4.62E-05
69980	8.20E-06
69981	-5.26E-05
69982	-4.33E-05
69983	-2.25E-05
69984	-6.72E-05
69985	-3.20E-05
69986	-1.02E-05
69987	-6.33E-05
69988	-1.66E-05
69989	-4.05E-05
69990	-5.71E-05
69991	1.27E-06
69992	-2.04E-05
69993	-6.12E-05
69994	-1.43E-05
69995	-5.93E-05
69996	-5.19E-05
69997	1.17E-05
69998	-4.85E-05
69999	-3.28E-05
7.00E+04	-1.16E-05
70001	-6.29E-05
70002	-4.46E-05
70003	-1.38E-05
70004	-6.67E-05
70005	-4.11E-06
70006	-2.54E-05
70007	-5.80E-05
70008	-1.56E-05
70009	-4.74E-05
70010	-5.35E-05
70011	-1.21E-05
70012	-5.77E-05
70013	-4.73E-05
70014	-1.02E-05
70015	-6.04E-05
70016	-1.72E-05
70017	-4.92E-06
70018	-7.24E-05
70019	-1.70E-05
70020	-1.39E-05
70021	-7.51E-05
70022	-3.50E-05
70023	-3.18E-05
70024	-4.84E-05
70025	2.95E-06
70026	-4.15E-05
70027	-5.57E-05
70028	-1.76E-05
70029	-4.59E-05
70030	-3.84E-05
70031	-2.29E-06
70032	-6.17E-05
70033	-3.66E-05
70034	-2.72E-05
70035	-4.98E-05
70036	-2.83E-05
70037	-2.37E-05
70038	-7.73E-05
70039	-5.95E-06
70040	-2.31E-05
70041	-6.16E-05
70042	-1.94E-06
70043	-4.29E-05
70044	-6.64E-05
70045	-6.45E-06
70046	-7.11E-05
70047	-3.66E-05
70048	-2.34E-05
70049	-4.84E-05
70050	-3.92E-06
70051	-4.61E-05
70052	-3.44E-05
70053	-1.71E-05
70054	-7.38E-05
70055	-1.66E-05
70056	-5.34E-05
70057	-3.00E-05
70058	-3.68E-05
70059	-5.89E-05
70060	-5.19E-07
70061	-6.66E-05
70062	-2.37E-05
70063	-3.70E-06
70064	-6.61E-05
70065	7.63E-07
70066	-4.58E-05
70067	-4.58E-05
70068	-7.99E-06
70069	-7.41E-05
70070	-1.32E-05
70071	-6.15E-05
70072	-4.11E-05
70073	-1.28E-05
70074	-4.99E-05
70075	-7.35E-07
70076	-5.12E-05
70077	-2.24E-05
70078	-1.38E-05
70079	-7.91E-05
70080	-1.97E-05
70081	-5.69E-05
70082	-3.68E-05
70083	-2.23E-05
70084	-5.80E-05
70085	-4.89E-06
70086	-6.24E-05
70087	-2.34E-05
70088	-4.68E-05
70089	-4.27E-05
70090	-5.91E-06
70091	-6.40E-05
70092	-1.16E-05
70093	-4.28E-05
70094	-4.11E-05
70095	-3.46E-05
70096	-7.15E-05
70097	-5.70E-09
70098	-5.31E-05
70099	-1.57E-05
70100	-3.99E-05
70101	-5.42E-05
70102	-1.22E-05
70103	-4.97E-05
70104	-3.33E-05
70105	-3.46E-05
70106	-5.28E-05
70107	-6.83E-06
70108	-7.93E-05
70109	-2.04E-05
70110	-4.50E-05
70111	-3.56E-05
70112	-4.91E-06
70113	-7.03E-05
70114	-2.72E-06
70115	-6.28E-05
70116	-2.54E-05
70117	-2.06E-05
70118	-6.98E-05
70119	2.85E-06
70120	-5.18E-05
70121	-3.46E-05
70122	-2.76E-05
70123	-6.36E-05
70124	-1.00E-05
70125	-8.37E-05
70126	-1.30E-05
70127	-3.71E-05
70128	-2.27E-05
70129	-1.41E-05
70130	-7.48E-05
70131	-7.93E-06
70132	-4.87E-05
70133	-4.81E-05
70134	-1.06E-05
70135	-4.10E-05
70136	-5.95E-07
70137	-4.74E-05
70138	-5.89E-05
70139	-9.34E-06
70140	-6.06E-05
70141	-1.02E-05
70142	-7.55E-05
70143	-2.99E-05
70144	-2.90E-05
70145	-6.57E-05
70146	-4.49E-06
70147	-6.62E-05
70148	-7.90E-06
70149	-4.30E-05
70150	-4.66E-05
70151	-8.14E-06
70152	-5.80E-05
70153	-1.31E-05
70154	-4.44E-05
70155	-3.55E-05
70156	-1.68E-05
70157	-6.92E-05
70158	-1.68E-05
70159	-6.34E-05
70160	-3.81E-05
70161	-1.14E-05
70162	-5.80E-05
70163	-1.75E-05
70164	-5.21E-05
70165	-2.61E-05
70166	-2.72E-05
70167	-6.68E-05
70168	-7.19E-06
70169	-5.50E-05
70170	-2.47E-05
70171	-3.07E-05
70172	-4.94E-05
70173	-7.02E-06
70174	-4.58E-05
70175	-1.95E-05
70176	-3.81E-05
70177	-6.59E-05
70178	-2.20E-05
70179	-7.95E-05
70180	-6.95E-06
70181	-2.04E-05
70182	-5.60E-05
70183	-5.27E-06
70184	-6.21E-05
70185	-2.42E-05
70186	-4.18E-05
70187	-5.33E-05
70188	-1.22E-05
70189	-7.22E-05
70190	-1.13E-05
70191	-4.10E-05
70192	-6.41E-05
70193	-2.62E-06
70194	-6.73E-05
70195	-6.35E-06
70196	-3.80E-05
70197	-4.81E-05
70198	-1.47E-05
70199	-6.09E-05
70200	-1.67E-05
70201	-3.86E-05
70202	-3.89E-05
70203	-4.02E-06
70204	-6.06E-05
70205	-2.37E-05
70206	-3.10E-05
70207	-4.31E-05
70208	-2.03E-05
70209	-5.47E-05
70210	-2.42E-05
70211	-5.54E-05
70212	-4.10E-05
70213	-2.03E-05
70214	-6.33E-05
70215	-2.22E-07
70216	-5.11E-05
70217	-3.92E-05
70218	-1.10E-05
70219	-6.74E-05
70220	-5.99E-06
70221	-6.48E-05
70222	-3.97E-05
70223	-1.22E-05
70224	-6.49E-05
70225	-3.76E-06
70226	-4.54E-05
70227	-4.47E-05
70228	-1.44E-05
70229	-6.32E-05
70230	-4.10E-06
70231	-5.51E-05
70232	-4.94E-05
70233	-6.91E-06
70234	-7.01E-05
70235	-8.62E-07
70236	-6.58E-05
70237	-4.01E-05
70238	-8.38E-06
70239	-6.86E-05
70240	-1.16E-05
70241	-3.93E-05
70242	-3.03E-05
70243	-1.48E-05
70244	-6.19E-05
70245	-1.24E-05
70246	-7.18E-05
70247	-2.76E-05
70248	-4.09E-05
70249	-3.65E-05
70250	3.53E-05
70251	-6.10E-05
70252	-2.73E-05
70253	-1.67E-05
70254	-6.91E-05
70255	-2.39E-05
70256	-5.99E-05
70257	-1.56E-05
70258	-3.83E-05
70259	-5.87E-05
70260	-3.83E-06
70261	-9.07E-05
70262	-2.78E-05
70263	-3.24E-05
70264	-6.12E-05
70265	-1.64E-05
70266	-5.72E-05
70267	-2.98E-05
70268	-3.91E-05
70269	-5.59E-05
70270	1.27E-05
70271	-6.16E-05
70272	-2.79E-05
70273	-2.59E-05
70274	-7.90E-05
70275	-1.37E-05
70276	-6.97E-05
70277	-4.06E-06
70278	-1.32E-05
70279	-7.03E-05
70280	-3.37E-06
70281	-5.64E-05
70282	-4.95E-05
70283	-1.08E-05
70284	-6.54E-05
70285	-3.81E-06
70286	-4.51E-05
70287	-4.77E-05
70288	-8.16E-06
70289	-6.29E-05
70290	-4.98E-06
70291	-5.00E-05
70292	-4.03E-05
70293	-3.00E-05
70294	-6.28E-05
70295	-1.45E-05
70296	-2.40E-05
70297	-6.23E-05
70298	-1.07E-05
70299	-5.57E-05
70300	-5.43E-05
70301	-1.16E-05
70302	-5.57E-05
70303	-5.05E-06
70304	-2.62E-05
70305	-6.38E-05
70306	-5.60E-06
70307	-8.67E-05
70308	-3.32E-05
70309	-1.92E-05
70310	-5.24E-05
70311	-8.51E-06
70312	-7.44E-06
70313	-7.26E-05
70314	-4.99E-06
70315	-7.95E-05
70316	-3.96E-05
70317	-2.16E-05
70318	-6.08E-05
70319	-9.18E-06
70320	-1.56E-05
70321	-6.18E-05
70322	-1.13E-05
70323	-6.25E-05
70324	-5.37E-05
70325	-2.43E-06
70326	-6.42E-05
70327	-1.24E-05
70328	-2.47E-05
70329	-6.93E-05
70330	-2.68E-06
70331	-4.61E-05
70332	-3.93E-05
70333	-1.89E-05
70334	-6.48E-05
70335	-4.17E-05
70336	-2.30E-05
70337	-6.21E-05
70338	9.87E-06
70339	-4.40E-05
70340	-3.73E-05
70341	-1.55E-05
70342	-8.72E-05
70343	-2.27E-06
70344	-4.74E-05
70345	-5.06E-05
70346	-1.33E-05
70347	-4.32E-05
70348	-1.86E-05
70349	-4.13E-05
70350	-6.65E-05
70351	-9.73E-06
70352	-6.22E-05
70353	-4.87E-05
70354	-8.35E-06
70355	-7.04E-05
70356	-1.45E-05
70357	-1.66E-05
70358	-6.44E-05
70359	-2.77E-05
70360	-5.62E-05
70361	-3.21E-05
70362	2.58E-06
70363	-6.82E-05
70364	-3.07E-05
70365	-2.69E-05
70366	-5.94E-05
70367	1.29E-05
70368	-6.26E-05
70369	-4.78E-05
70370	-1.58E-05
70371	-5.26E-05
70372	-1.16E-05
70373	-5.24E-05
70374	-6.69E-05
70375	-1.34E-05
70376	-4.72E-05
70377	-2.87E-05
70378	-1.90E-05
70379	-5.33E-05
70380	-1.44E-05
70381	-5.08E-05
70382	-4.44E-05
70383	-8.18E-06
70384	-7.74E-05
70385	-5.76E-06
70386	-4.46E-05
70387	-5.87E-05
70388	1.35E-06
70389	-5.53E-05
70390	-2.02E-05
70391	-2.82E-05
70392	-6.31E-05
70393	-9.18E-06
70394	-4.95E-05
70395	-4.39E-05
70396	2.45E-06
70397	-6.58E-05
70398	-3.06E-05
70399	-2.15E-05
70400	-5.62E-05
70401	-1.76E-05
70402	-4.01E-05
70403	-7.35E-05
70404	-2.71E-07
70405	-5.27E-05
70406	-4.28E-05
70407	-6.39E-06
70408	-7.18E-05
70409	-2.50E-05
70410	-4.02E-05
70411	-4.42E-05
70412	-1.44E-05
70413	-5.24E-05
70414	-3.86E-05
70415	-7.40E-06
70416	-6.15E-05
70417	-2.52E-05
70418	-2.79E-05
70419	-6.36E-05
70420	-9.45E-06
70421	-5.58E-05
70422	-4.71E-05
70423	1.63E-06
70424	-5.94E-05
70425	-3.97E-05
70426	-2.74E-06
70427	-7.63E-05
70428	-2.78E-05
70429	-1.83E-05
70430	-5.97E-05
70431	-2.60E-06
70432	-4.48E-05
70433	-5.63E-05
70434	-2.64E-06
70435	-6.83E-05
70436	-3.14E-05
70437	-1.72E-05
70438	-6.09E-05
70439	-1.64E-05
70440	-9.67E-06
70441	-6.07E-05
70442	-1.70E-05
70443	-2.50E-05
70444	-6.40E-05
70445	-3.04E-05
70446	-5.66E-05
70447	-3.79E-05
70448	4.19E-06
70449	-4.83E-05
70450	-5.64E-05
70451	-7.88E-06
70452	-5.72E-05
70453	-4.22E-05
70454	-1.54E-05
70455	-6.52E-05
70456	-1.81E-05
70457	-2.84E-05
70458	-6.74E-05
70459	-2.72E-05
70460	-2.68E-05
70461	-3.30E-05
70462	-2.22E-05
70463	-4.71E-05
70464	-3.10E-05
70465	-2.62E-06
70466	-7.47E-05
70467	-4.67E-05
70468	-2.81E-05
70469	-7.07E-05
70470	-8.97E-06
70471	-4.24E-06
70472	-7.58E-05
70473	-1.76E-05
70474	-2.49E-05
70475	-6.12E-05
70476	-1.21E-05
70477	-2.16E-05
70478	-3.93E-05
70479	-2.96E-05
70480	-6.09E-05
70481	-5.15E-05
70482	-2.07E-05
70483	-5.51E-05
70484	-3.17E-05
70485	-8.43E-06
70486	-6.38E-05
70487	-2.33E-05
70488	-2.15E-05
70489	-7.03E-05
70490	-2.94E-05
70491	-6.82E-06
70492	-6.23E-05
70493	-2.91E-05
70494	-2.43E-05
70495	-5.12E-05
70496	-1.13E-05
70497	-5.45E-05
70498	-4.27E-05
70499	-8.59E-06
70500	-6.73E-05
70501	-4.85E-05
70502	-1.62E-05
70503	-6.28E-05
70504	-3.17E-06
70505	-1.68E-05
70506	-6.38E-05
70507	-1.12E-05
70508	-2.54E-05
70509	-6.30E-05
70510	-1.35E-05
70511	-4.67E-05
70512	-4.19E-05
70513	-9.12E-06
70514	-5.59E-05
70515	-3.91E-05
70516	-2.57E-05
70517	-6.22E-05
70518	-3.13E-05
70519	-1.44E-05
70520	-7.12E-05
70521	-2.45E-05
70522	-2.46E-05
70523	-6.12E-05
70524	-1.37E-05
70525	-1.73E-05
70526	-5.35E-05
70527	-7.51E-06
70528	-3.71E-05
70529	-7.02E-05
70530	-1.40E-05
70531	-2.81E-05
70532	-6.68E-05
70533	-2.14E-05
70534	-3.43E-05
70535	-4.35E-05
70536	-1.12E-05
70537	-2.79E-05
70538	-5.07E-05
70539	-1.75E-05
70540	-4.59E-05
70541	-3.66E-05
70542	-2.12E-05
70543	-4.96E-05
70544	-5.04E-05
70545	-1.20E-06
70546	-5.66E-05
70547	-3.77E-05
70548	-1.00E-05
70549	-5.57E-05
70550	-3.40E-05
70551	-1.64E-05
70552	-6.48E-05
70553	-2.76E-05
70554	-5.47E-07
70555	-7.12E-05
70556	-3.76E-05
70557	-1.88E-05
70558	-6.27E-05
70559	-2.71E-05
70560	-1.66E-05
70561	-7.58E-05
70562	-2.22E-05
70563	-9.06E-06
70564	-5.38E-05
70565	-2.33E-05
70566	-2.67E-05
70567	-6.16E-05
70568	-2.56E-05
70569	-2.87E-05
70570	-7.82E-05
70571	-1.22E-05
70572	-1.08E-05
70573	-5.59E-05
70574	-2.16E-05
70575	-2.02E-05
70576	-6.65E-05
70577	-2.43E-05
70578	-1.67E-05
70579	-8.60E-05
70580	-1.58E-05
70581	-2.98E-05
70582	-5.17E-05
70583	-2.23E-05
70584	-8.16E-06
70585	-7.60E-05
70586	-1.82E-05
70587	-3.07E-05
70588	-5.92E-05
70589	-2.44E-05
70590	-2.11E-05
70591	-7.08E-05
70592	-3.57E-05
70593	-1.51E-05
70594	-4.70E-05
70595	-2.22E-05
70596	-1.77E-05
70597	-6.66E-05
70598	-2.38E-05
70599	-2.61E-05
70600	-6.00E-05
70601	-3.10E-05
70602	-2.08E-05
70603	-5.50E-05
70604	-2.73E-05
70605	-9.50E-06
70606	-7.03E-05
70607	-3.61E-05
70608	-6.83E-06
70609	-3.84E-05
70610	-3.22E-05
70611	-2.74E-05
70612	-5.90E-05
70613	-4.12E-05
70614	-3.24E-06
70615	-5.98E-05
70616	-5.83E-05
70617	-1.15E-05
70618	-5.19E-05
70619	-2.50E-05
70620	1.05E-06
70621	-4.99E-05
70622	-4.90E-05
70623	-6.01E-06
70624	-5.25E-05
70625	-5.00E-05
70626	-5.38E-06
70627	-5.24E-05
70628	-5.14E-05
70629	-1.73E-05
70630	-4.65E-05
70631	-5.83E-05
70632	-3.06E-06
70633	-3.95E-05
70634	-3.44E-05
70635	-1.32E-05
70636	-6.63E-05
70637	-4.36E-05
70638	-1.10E-05
70639	-5.54E-05
70640	-5.37E-05
70641	-1.97E-06
70642	-5.49E-05
70643	-5.27E-05
70644	-2.74E-05
70645	-3.35E-05
70646	-4.56E-05
70647	-5.41E-06
70648	-3.99E-05
70649	-5.98E-05
70650	-1.58E-05
70651	-3.48E-05
70652	-4.04E-05
70653	-2.01E-05
70654	-4.89E-05
70655	-5.74E-05
70656	-8.90E-06
70657	-3.11E-05
70658	-6.68E-05
70659	-7.46E-06
70660	-2.65E-05
70661	-7.02E-05
70662	-2.21E-05
70663	-2.68E-05
70664	-6.03E-05
70665	-3.07E-05
70666	-2.90E-05
70667	-5.23E-05
70668	-1.74E-05
70669	-1.95E-05
70670	-5.88E-05
70671	-2.98E-05
70672	-3.88E-05
70673	-5.66E-05
70674	-1.25E-05
70675	-3.53E-05
70676	-6.19E-05
70677	-1.14E-05
70678	-1.76E-05
70679	-7.53E-05
70680	-5.36E-06
70681	-3.17E-05
70682	-5.71E-05
70683	-2.26E-05
70684	-2.63E-05
70685	-5.34E-05
70686	-1.57E-05
70687	-3.72E-05
70688	-6.22E-05
70689	-1.74E-05
70690	-2.96E-05
70691	-5.82E-05
70692	-2.81E-05
70693	-3.07E-05
70694	-5.22E-05
70695	-1.04E-05
70696	-5.04E-05
70697	-5.02E-05
70698	-1.72E-06
70699	-3.64E-05
70700	-5.63E-05
70701	-5.82E-07
70702	-4.18E-05
70703	-7.11E-05
70704	-1.36E-05
70705	-4.31E-05
70706	-6.28E-05
70707	9.94E-06
70708	-3.23E-05
70709	-7.86E-05
70710	-7.11E-06
70711	-2.38E-05
70712	-5.38E-05
70713	-1.34E-05
70714	-4.31E-05
70715	-6.10E-05
70716	-1.88E-05
70717	-2.56E-05
70718	-5.76E-05
70719	-1.47E-05
70720	-3.76E-05
70721	-4.98E-05
70722	-1.11E-05
70723	-4.25E-05
70724	-7.99E-05
70725	-8.99E-06
70726	-2.36E-05
70727	-5.15E-05
70728	1.78E-06
70729	-2.95E-05
70730	-5.73E-05
70731	-8.14E-06
70732	-3.91E-05
70733	-6.13E-05
70734	-1.59E-05
70735	-4.35E-05
70736	-6.36E-05
70737	-8.37E-06
70738	-4.22E-05
70739	-5.82E-05
70740	-4.84E-06
70741	-4.94E-05
70742	-3.91E-05
70743	-1.16E-05
70744	-4.55E-05
70745	-4.89E-05
70746	-8.15E-06
70747	-7.02E-05
70748	-3.57E-05
70749	-1.11E-05
70750	-5.34E-05
70751	-3.36E-05
70752	-3.86E-06
70753	-5.63E-05
70754	-4.38E-05
70755	-1.76E-05
70756	-6.86E-05
70757	-2.91E-05
70758	-5.48E-06
70759	-6.47E-05
70760	-3.79E-05
70761	-5.38E-06
70762	-5.84E-05
70763	-3.00E-05
70764	-2.37E-05
70765	-7.18E-05
70766	-3.92E-05
70767	-1.86E-05
70768	-4.25E-05
70769	-1.36E-05
70770	-3.05E-05
70771	-6.54E-05
70772	-2.38E-05
70773	-2.91E-05
70774	-5.47E-05
70775	-2.23E-05
70776	-3.62E-05
70777	-7.99E-05
70778	-9.80E-06
70779	-2.29E-05
70780	-5.75E-05
70781	-8.69E-07
70782	-3.65E-05
70783	-6.07E-05
70784	-1.03E-05
70785	-4.13E-05
70786	-6.25E-05
70787	-9.09E-06
70788	-3.18E-05
70789	-4.78E-05
70790	-1.08E-05
70791	-6.26E-05
70792	-4.97E-05
70793	-2.59E-06
70794	-5.74E-05
70795	-3.75E-05
70796	-1.98E-06
70797	-6.35E-05
70798	-3.58E-05
70799	-2.16E-05
70800	-5.16E-05
70801	-3.79E-05
70802	-7.18E-06
70803	-6.37E-05
70804	-3.26E-05
70805	-2.04E-05
70806	-5.80E-05
70807	-3.55E-05
70808	-2.90E-05
70809	-6.17E-05
70810	-1.38E-06
70811	-9.22E-06
70812	-5.86E-05
70813	-2.45E-05
70814	-2.45E-05
70815	-5.17E-05
70816	-2.50E-05
70817	-4.17E-05
70818	-6.39E-05
70819	-5.33E-06
70820	-3.41E-05
70821	-5.93E-05
70822	-1.58E-05
70823	-4.13E-05
70824	-5.70E-05
70825	-5.40E-07
70826	-4.12E-05
70827	-4.07E-05
70828	-3.14E-06
70829	-6.11E-05
70830	-5.27E-05
70831	-1.56E-05
70832	-4.31E-05
70833	-6.81E-05
70834	-1.50E-05
70835	-4.02E-05
70836	-4.18E-05
70837	1.37E-05
70838	-5.94E-05
70839	-4.83E-05
70840	-1.02E-05
70841	-3.38E-05
70842	-3.92E-05
70843	-6.23E-06
70844	-6.69E-05
70845	-4.79E-05
70846	-3.49E-06
70847	-6.21E-05
70848	-5.50E-05
70849	4.05E-06
70850	-4.32E-05
70851	-4.68E-05
70852	-3.30E-06
70853	-4.89E-05
70854	-5.12E-05
70855	-4.64E-06
70856	-7.62E-05
70857	-4.14E-05
70858	-7.66E-06
70859	-4.63E-05
70860	-3.31E-05
70861	-1.29E-05
70862	-4.35E-05
70863	-5.22E-05
70864	-1.50E-05
70865	-5.65E-05
70866	-3.91E-05
70867	-2.11E-05
70868	-6.60E-05
70869	-3.83E-05
70870	1.21E-05
70871	-4.46E-05
70872	-5.24E-05
70873	-2.50E-05
70874	-4.00E-05
70875	-5.57E-05
70876	-1.30E-05
70877	-6.32E-05
70878	-4.31E-05
70879	-5.39E-06
70880	-4.98E-05
70881	-4.03E-05
70882	1.63E-05
70883	-6.65E-05
70884	-3.18E-05
70885	-1.95E-05
70886	-6.78E-05
70887	-3.60E-05
70888	1.39E-05
70889	-7.37E-05
70890	-2.94E-05
70891	-1.83E-05
70892	-6.50E-05
70893	-1.32E-05
70894	-4.29E-05
70895	-4.92E-05
70896	-2.77E-06
70897	-5.03E-05
70898	-3.41E-05
70899	-2.57E-05
70900	-6.26E-05
70901	-4.64E-05
70902	-1.22E-05
70903	-6.28E-05
70904	-4.81E-05
70905	6.43E-06
70906	-6.36E-05
70907	-2.08E-05
70908	1.25E-05
70909	-7.05E-05
70910	-1.40E-05
70911	-5.55E-05
70912	-5.38E-05
70913	-7.78E-06
70914	-4.30E-05
70915	-5.07E-05
70916	-4.09E-08
70917	-4.21E-05
70918	-5.49E-05
70919	-1.44E-05
70920	-5.39E-05
70921	-3.01E-05
70922	-2.54E-05
70923	-5.17E-05
70924	-3.95E-05
70925	-1.17E-05
70926	-6.10E-05
70927	-1.96E-05
70928	-1.16E-05
70929	-8.06E-05
70930	-2.52E-05
70931	-1.51E-05
70932	-6.10E-05
70933	4.57E-06
70934	-4.15E-05
70935	-5.18E-05
70936	-1.51E-05
70937	-5.83E-05
70938	-4.00E-05
70939	-1.36E-05
70940	-6.80E-05
70941	-1.47E-05
70942	-2.52E-05
70943	-4.43E-05
70944	-6.09E-06
70945	-6.04E-05
70946	-5.15E-05
70947	-1.18E-05
70948	-4.35E-05
70949	-2.42E-05
70950	-3.32E-05
70951	-5.58E-05
70952	-5.03E-06
70953	-6.31E-05
70954	-3.62E-05
70955	-1.46E-05
70956	-7.51E-05
70957	-2.25E-05
70958	-1.34E-05
70959	-5.16E-05
70960	-7.55E-06
70961	-4.57E-05
70962	-4.50E-05
70963	-7.53E-06
70964	-6.75E-05
70965	-3.12E-05
70966	-3.06E-05
70967	-5.93E-05
70968	-1.84E-05
70969	-5.93E-05
70970	-3.17E-05
70971	1.27E-05
70972	-6.08E-05
70973	-2.39E-05
70974	-2.82E-05
70975	-5.91E-05
70976	-2.38E-05
70977	-4.57E-05
70978	-3.51E-05
70979	-8.78E-06
70980	-4.35E-05
70981	-8.36E-06
70982	-2.58E-05
70983	-7.62E-05
70984	-1.58E-05
70985	-4.79E-05
70986	-3.22E-05
70987	-1.00E-05
70988	-6.76E-05
70989	-6.09E-06
70990	-3.68E-05
70991	-6.35E-05
70992	-5.23E-06
70993	-6.12E-05
70994	-3.48E-05
70995	-9.76E-07
70996	-6.16E-05
70997	-9.94E-06
70998	-3.71E-05
70999	-4.35E-05
7.10E+04	-9.85E-06
71001	-6.91E-05
71002	-1.80E-05
71003	-3.21E-05
71004	-5.90E-05
71005	8.32E-06
71006	-7.84E-05
71007	-2.73E-05
71008	-3.46E-05
71009	-5.78E-05
71010	-7.60E-06
71011	-5.85E-05
71012	-2.85E-05
71013	-1.39E-05
71014	-6.88E-05
71015	-1.25E-05
71016	-2.74E-05
71017	-4.70E-05
71018	3.20E-06
71019	-5.24E-05
71020	-5.16E-05
71021	-1.63E-05
71022	-6.69E-05
71023	-9.76E-06
71024	-2.71E-05
71025	-5.35E-05
71026	2.70E-06
71027	-5.76E-05
71028	-3.80E-05
71029	-6.59E-06
71030	-8.09E-05
71031	-9.77E-06
71032	-3.85E-05
71033	-6.21E-05
71034	4.28E-06
71035	-5.78E-05
71036	-3.03E-05
71037	-7.40E-06
71038	-6.29E-05
71039	-1.15E-05
71040	-3.96E-05
71041	-3.87E-05
71042	-1.48E-05
71043	-5.94E-05
71044	-3.52E-05
71045	-2.29E-05
71046	-6.05E-05
71047	2.76E-06
71048	-5.13E-05
71049	-4.93E-05
71050	-1.44E-05
71051	-4.92E-05
71052	-1.69E-05
71053	-1.78E-05
71054	-7.21E-05
71055	-1.09E-05
71056	-3.87E-05
71057	-3.41E-05
71058	-8.00E-06
71059	-6.21E-05
71060	-1.68E-05
71061	-6.03E-05
71062	-4.61E-05
71063	-3.94E-06
71064	-6.25E-05
71065	-2.08E-05
71066	-7.88E-06
71067	-6.37E-05
71068	-8.59E-07
71069	-4.28E-05
71070	-4.39E-05
71071	-1.91E-05
71072	-7.97E-05
71073	-1.54E-05
71074	-3.42E-05
71075	-4.67E-05
71076	-1.28E-05
71077	-5.39E-05
71078	-3.24E-05
71079	-6.57E-06
71080	-6.75E-05
71081	-1.77E-05
71082	-3.33E-05
71083	-5.75E-05
71084	-1.09E-05
71085	-5.12E-05
71086	-2.80E-05
71087	-7.28E-06
71088	-5.97E-05
71089	-2.99E-05
71090	-4.56E-05
71091	-4.72E-05
71092	-8.36E-06
71093	-5.86E-05
71094	-2.36E-05
71095	-1.79E-05
71096	-5.65E-05
71097	-5.55E-06
71098	-5.59E-05
71099	-4.30E-05
71100	-2.84E-05
71101	-6.28E-05
71102	-4.54E-06
71103	-3.07E-05
71104	-4.12E-05
71105	-4.93E-06
71106	-7.14E-05
71107	-2.07E-05
71108	-4.57E-05
71109	-6.96E-05
71110	2.01E-05
71111	-6.21E-05
71112	-8.29E-06
71113	-2.21E-05
71114	-5.21E-05
71115	1.67E-06
71116	-7.40E-05
71117	-4.28E-05
71118	-1.07E-05
71119	-7.15E-05
71120	-1.67E-05
71121	-5.38E-05
71122	-5.42E-05
71123	3.01E-06
71124	-6.41E-05
71125	-6.38E-06
71126	-4.30E-05
71127	-4.75E-05
71128	7.24E-06
71129	-7.91E-05
71130	-2.47E-05
71131	-2.30E-05
71132	-4.48E-05
71133	4.74E-06
71134	-5.55E-05
71135	-2.59E-05
71136	-2.42E-05
71137	-6.26E-05
71138	-9.46E-06
71139	-5.85E-05
71140	-5.73E-05
71141	-9.43E-06
71142	-4.84E-05
71143	-1.68E-06
71144	-5.65E-05
71145	-5.32E-05
71146	-1.15E-05
71147	-6.05E-05
71148	-1.48E-05
71149	-1.49E-05
71150	-5.25E-05
71151	-5.45E-06
71152	-5.93E-05
71153	-4.63E-05
71154	-7.85E-06
71155	-6.91E-05
71156	-1.49E-05
71157	-5.91E-05
71158	-3.57E-05
71159	-1.48E-06
71160	-5.24E-05
71161	-2.12E-05
71162	-2.65E-05
71163	-5.45E-05
71164	-1.25E-05
71165	-5.28E-05
71166	-1.10E-05
71167	-3.81E-05
71168	-4.43E-05
71169	-1.76E-05
71170	-5.98E-05
71171	2.31E-06
71172	-6.56E-05
71173	-3.78E-05
71174	-2.27E-05
71175	-5.34E-05
71176	-6.74E-06
71177	-5.62E-05
71178	-1.29E-05
71179	-2.80E-05
71180	-5.76E-05
71181	-2.15E-06
71182	-5.56E-05
71183	-2.28E-05
71184	-4.12E-05
71185	-5.74E-05
71186	-8.75E-06
71187	-6.75E-05
71188	-1.44E-05
71189	-5.58E-05
71190	-3.15E-05
71191	-2.39E-05
71192	-4.92E-05
71193	1.91E-05
71194	-7.58E-05
71195	-1.21E-05
71196	-3.57E-05
71197	-3.58E-05
71198	-1.98E-05
71199	-6.28E-05
71200	-1.10E-05
71201	-5.71E-05
71202	-2.04E-05
71203	-3.68E-05
71204	-4.79E-05
71205	-1.60E-05
71206	-7.39E-05
71207	-7.01E-06
71208	-2.86E-05
71209	-3.69E-05
71210	-1.56E-05
71211	-7.69E-05
71212	-6.32E-06
71213	-4.44E-05
71214	-3.00E-05
71215	-3.22E-05
71216	-6.33E-05
71217	-1.03E-05
71218	-5.89E-05
71219	-1.25E-05
71220	-3.04E-05
71221	-4.45E-05
71222	-1.92E-05
71223	-8.21E-05
71224	-9.98E-06
71225	-4.40E-05
71226	-2.93E-05
71227	-2.87E-05
71228	-5.77E-05
71229	-1.05E-05
71230	-6.77E-05
71231	-1.04E-05
71232	-4.95E-05
71233	-3.93E-05
71234	-1.45E-05
71235	-5.91E-05
71236	1.21E-05
71237	-7.13E-05
71238	-2.16E-05
71239	-2.50E-05
71240	-5.15E-05
71241	-1.89E-05
71242	-6.17E-05
71243	-1.63E-05
71244	-4.32E-05
71245	-3.43E-05
71246	-7.08E-07
71247	-7.96E-05
71248	-1.26E-05
71249	-6.54E-05
71250	-3.28E-05
71251	-1.07E-05
71252	-5.99E-05
71253	-1.01E-05
71254	-5.09E-05
71255	-3.33E-05
71256	-1.23E-05
71257	-6.74E-05
71258	4.10E-08
71259	-4.39E-05
71260	-2.84E-05
71261	-1.96E-05
71262	-5.61E-05
71263	-1.01E-05
71264	-4.16E-05
71265	-3.85E-05
71266	-1.99E-05
71267	-7.48E-05
71268	-3.43E-06
71269	-5.28E-05
71270	-3.28E-05
71271	-1.10E-05
71272	-6.02E-05
71273	-1.20E-07
71274	-4.97E-05
71275	-3.97E-05
71276	-7.65E-06
71277	-6.63E-05
71278	-2.84E-05
71279	-3.27E-05
71280	-4.80E-05
71281	-1.18E-05
71282	-6.00E-05
71283	-9.16E-06
71284	-3.94E-05
71285	-7.37E-05
71286	5.04E-06
71287	-5.71E-05
71288	-1.93E-05
71289	-3.02E-05
71290	-5.28E-05
71291	-1.84E-05
71292	-6.23E-05
71293	-1.14E-05
71294	-1.41E-05
71295	-6.36E-05
71296	2.75E-07
71297	-5.35E-05
71298	-3.10E-05
71299	-4.23E-05
71300	-6.73E-05
71301	6.75E-06
71302	-6.09E-05
71303	-2.41E-05
71304	-2.49E-05
71305	-5.36E-05
71306	-1.29E-05
71307	-7.04E-05
71308	-2.15E-05
71309	-3.77E-05
71310	-4.16E-05
71311	6.25E-06
71312	-6.79E-05
71313	-1.06E-06
71314	-3.22E-05
71315	-5.26E-05
71316	-8.76E-06
71317	-7.48E-05
71318	-2.10E-06
71319	-4.82E-05
71320	-3.00E-05
71321	-6.03E-06
71322	-7.60E-05
71323	-1.98E-06
71324	-5.91E-05
71325	-4.73E-05
71326	-1.28E-05
71327	-6.74E-05
71328	3.82E-06
71329	-6.82E-05
71330	-2.88E-05
71331	-2.33E-05
71332	-5.77E-05
71333	-1.76E-05
71334	-4.81E-05
71335	-1.43E-05
71336	-8.80E-06
71337	-5.45E-05
71338	-1.94E-05
71339	-7.11E-05
71340	-3.06E-05
71341	-3.43E-05
71342	-5.42E-05
71343	-9.61E-06
71344	-6.21E-05
71345	-2.65E-05
71346	-3.39E-05
71347	-3.82E-05
71348	-5.46E-07
71349	-5.52E-05
71350	-1.94E-05
71351	-4.70E-05
71352	-5.01E-05
71353	-5.18E-07
71354	-5.32E-05
71355	3.70E-06
71356	-5.45E-05
71357	-1.86E-05
71358	-1.92E-05
71359	-7.53E-05
71360	-5.92E-07
71361	-6.20E-05
71362	-7.23E-06
71363	-2.28E-05
71364	-5.77E-05
71365	-2.36E-05
71366	-7.21E-05
71367	-1.10E-05
71368	-4.91E-05
71369	-2.75E-05
71370	-1.90E-05
71371	-5.84E-05
71372	7.19E-07
71373	-7.65E-05
71374	-2.09E-05
71375	-5.12E-05
71376	-3.37E-05
71377	-8.53E-06
71378	-6.52E-05
71379	-7.41E-06
71380	-5.27E-05
71381	-2.20E-05
71382	-4.13E-05
71383	-4.14E-05
71384	-5.83E-06
71385	-6.61E-05
71386	-1.21E-07
71387	-5.89E-05
71388	-2.46E-05
71389	-7.73E-06
71390	-7.10E-05
71391	5.54E-07
71392	-7.43E-05
71393	-1.33E-05
71394	-3.91E-05
71395	-4.62E-05
71396	3.52E-06
71397	-6.48E-05
71398	-9.83E-07
71399	-4.39E-05
71400	-3.85E-05
71401	-1.34E-05
71402	-7.22E-05
71403	-6.44E-06
71404	-6.34E-05
71405	-2.26E-05
71406	-1.78E-05
71407	-4.78E-05
71408	-8.23E-06
71409	-6.57E-05
71410	-2.09E-05
71411	-2.84E-05
71412	-5.97E-05
71413	-1.20E-05
71414	-4.89E-05
71415	-6.14E-06
71416	-4.87E-05
71417	-6.17E-05
71418	-1.25E-06
71419	-5.44E-05
71420	-1.77E-06
71421	-4.01E-05
71422	-5.30E-05
71423	-1.73E-05
71424	-7.28E-05
71425	-2.44E-05
71426	-4.68E-05
71427	-3.53E-05
71428	-2.49E-06
71429	-5.95E-05
71430	-1.03E-05
71431	-5.20E-05
71432	-1.34E-05
71433	-4.13E-05
71434	-3.40E-05
71435	-1.58E-05
71436	-5.98E-05
71437	-6.03E-06
71438	-5.81E-05
71439	-3.61E-05
71440	-2.16E-05
71441	-6.82E-05
71442	-1.78E-06
71443	-5.87E-05
71444	-4.38E-06
71445	-5.77E-05
71446	-5.25E-05
71447	-5.39E-06
71448	-6.30E-05
71449	-6.99E-07
71450	-3.43E-05
71451	-2.72E-05
71452	-3.04E-05
71453	-4.87E-05
71454	-8.30E-06
71455	-8.18E-05
71456	-8.99E-06
71457	-4.36E-05
71458	-2.90E-05
71459	-3.47E-06
71460	-4.19E-05
71461	-1.57E-05
71462	-5.79E-05
71463	-2.07E-05
71464	-1.51E-05
71465	-7.28E-05
71466	-1.62E-05
71467	-5.87E-05
71468	-1.73E-05
71469	-3.99E-05
71470	-4.96E-05
71471	-1.75E-05
71472	-6.78E-05
71473	8.10E-06
71474	-4.39E-05
71475	-1.21E-05
71476	-2.70E-05
71477	-6.32E-05
71478	-3.88E-07
71479	-6.70E-05
71480	2.04E-06
71481	-2.76E-05
71482	-5.74E-05
71483	-8.88E-06
71484	-6.02E-05
71485	-1.40E-05
71486	-4.97E-05
71487	-4.59E-05
71488	-1.24E-05
71489	-6.60E-05
71490	-2.09E-05
71491	-4.87E-05
71492	-4.97E-05
71493	-4.61E-06
71494	-7.05E-05
71495	-5.60E-06
71496	-4.74E-05
71497	-2.51E-05
71498	-3.53E-06
71499	-6.47E-05
71500	3.62E-06
71501	-5.86E-05
71502	-1.89E-05
71503	-1.72E-05
71504	-5.86E-05
71505	-1.88E-05
71506	-5.24E-05
71507	-2.14E-05
71508	-1.53E-05
71509	-4.58E-05
71510	-2.92E-05
71511	-5.88E-05
71512	-3.21E-05
71513	-2.01E-05
71514	-4.62E-05
71515	1.06E-05
71516	-5.69E-05
71517	-3.42E-05
71518	-3.43E-05
71519	-8.09E-05
71520	-4.60E-06
71521	-4.28E-05
71522	-2.34E-06
71523	-3.53E-05
71524	-6.28E-05
71525	2.11E-06
71526	-7.13E-05
71527	-5.46E-06
71528	-3.03E-05
71529	-6.00E-05
71530	-2.89E-06
71531	-6.19E-05
71532	-6.04E-06
71533	-4.56E-05
71534	-5.57E-05
71535	-9.42E-06
71536	-4.86E-05
71537	8.52E-06
71538	-6.58E-05
71539	-1.88E-05
71540	-3.39E-05
71541	-4.84E-05
71542	-3.65E-06
71543	-6.55E-05
71544	-1.14E-05
71545	-4.00E-05
71546	-5.11E-05
71547	-3.49E-06
71548	-6.76E-05
71549	-1.06E-05
71550	-5.78E-05
71551	-4.65E-05
71552	1.18E-05
71553	-5.59E-05
71554	-1.84E-05
71555	-2.39E-05
71556	-4.90E-05
71557	-6.66E-06
71558	-6.78E-05
71559	-1.07E-05
71560	-3.92E-05
71561	-5.86E-05
71562	1.05E-05
71563	-5.92E-05
71564	-1.14E-05
71565	-5.05E-05
71566	-3.40E-05
71567	6.45E-06
71568	-6.41E-05
71569	-9.45E-06
71570	-6.55E-05
71571	-4.92E-05
71572	-4.46E-06
71573	-7.44E-05
71574	6.75E-07
71575	-3.74E-05
71576	-4.41E-05
71577	-3.45E-06
71578	-6.94E-05
71579	-1.85E-05
71580	-4.19E-05
71581	-3.43E-05
71582	8.11E-06
71583	-6.96E-05
71584	-1.39E-05
71585	-3.40E-05
71586	-6.37E-05
71587	-7.82E-06
71588	-5.02E-05
71589	-1.19E-05
71590	-2.90E-05
71591	-5.61E-05
71592	-1.16E-05
71593	-6.69E-05
71594	-1.56E-05
71595	-1.76E-05
71596	-4.84E-05
71597	-8.15E-06
71598	-6.65E-05
71599	-2.80E-05
71600	-2.15E-05
71601	-5.52E-05
71602	-6.50E-06
71603	-3.70E-05
71604	-3.76E-05
71605	-1.53E-05
71606	-6.54E-05
71607	-1.20E-05
71608	-5.96E-05
71609	-2.96E-05
71610	-8.06E-06
71611	-5.89E-05
71612	-1.07E-05
71613	-4.60E-05
71614	-2.75E-05
71615	6.32E-06
71616	-6.50E-05
71617	-1.28E-05
71618	-3.76E-05
71619	-7.10E-05
71620	-3.24E-06
71621	-4.59E-05
71622	-4.60E-05
71623	3.23E-06
71624	-6.56E-05
71625	-1.35E-05
71626	-4.10E-05
71627	-5.26E-05
71628	-3.70E-06
71629	-5.34E-05
71630	-2.22E-06
71631	-9.93E-06
71632	-5.52E-05
71633	-9.13E-06
71634	-5.16E-05
71635	-5.06E-05
71636	-6.67E-07
71637	-8.42E-05
71638	-3.71E-05
71639	-3.64E-05
71640	-3.48E-05
71641	-1.95E-05
71642	-5.63E-05
71643	-1.32E-05
71644	-1.54E-05
71645	-7.43E-05
71646	-1.78E-06
71647	-4.16E-05
71648	-4.86E-05
71649	1.28E-07
71650	-6.50E-05
71651	-4.90E-05
71652	-2.64E-06
71653	-4.37E-05
71654	-5.80E-06
71655	-2.96E-05
71656	-5.18E-05
71657	-4.52E-06
71658	-6.43E-05
71659	-9.81E-06
71660	-1.35E-05
71661	-5.59E-05
71662	-8.46E-06
71663	-3.97E-05
71664	-4.83E-05
71665	-6.34E-06
71666	-6.85E-05
71667	-2.14E-05
71668	-1.30E-05
71669	-7.11E-05
71670	-8.97E-07
71671	-5.03E-05
71672	-3.69E-05
71673	2.28E-06
71674	-6.51E-05
71675	-9.46E-06
71676	-2.98E-05
71677	-5.35E-05
71678	-1.36E-05
71679	-6.02E-05
71680	-2.49E-05
71681	-9.78E-06
71682	-6.96E-05
71683	-1.23E-05
71684	-5.45E-05
71685	-3.38E-05
71686	-8.08E-06
71687	-6.55E-05
71688	-1.17E-05
71689	-2.80E-05
71690	-5.45E-05
71691	-2.61E-05
71692	-5.50E-05
71693	-9.19E-06
71694	-1.49E-05
71695	-6.31E-05
71696	-1.61E-05
71697	-5.14E-05
71698	-2.90E-05
71699	-1.86E-05
71700	-6.64E-05
71701	-2.60E-06
71702	-5.51E-05
71703	-4.49E-05
71704	8.25E-06
71705	-5.95E-05
71706	-5.03E-06
71707	-3.43E-05
71708	-5.41E-05
71709	8.89E-06
71710	-5.69E-05
71711	-3.89E-05
71712	-2.40E-06
71713	-5.93E-05
71714	-2.31E-05
71715	-2.18E-05
71716	-5.45E-05
71717	-5.54E-06
71718	-5.21E-05
71719	-4.36E-05
71720	-1.44E-05
71721	-6.29E-05
71722	-1.99E-05
71723	-1.85E-05
71724	-5.00E-05
71725	-1.03E-05
71726	-6.00E-05
71727	-3.33E-05
71728	-1.44E-05
71729	-5.78E-05
71730	-1.10E-05
71731	-2.44E-05
71732	-5.85E-05
71733	-6.02E-06
71734	-6.22E-05
71735	-4.57E-05
71736	-1.46E-05
71737	-4.91E-05
71738	-7.20E-06
71739	-1.82E-05
71740	-5.22E-05
71741	-1.42E-05
71742	-4.72E-05
71743	-4.69E-05
71744	-8.91E-06
71745	-4.40E-05
71746	-1.11E-05
71747	-2.70E-05
71748	-5.90E-05
71749	-1.28E-05
71750	-6.08E-05
71751	-2.90E-05
71752	-1.83E-06
71753	-6.90E-05
71754	-9.93E-06
71755	-1.33E-05
71756	-5.69E-05
71757	-2.67E-05
71758	-4.47E-05
71759	-4.44E-05
71760	-7.30E-06
71761	-6.53E-05
71762	-1.54E-05
71763	-1.59E-05
71764	-4.96E-05
71765	9.95E-06
71766	-5.83E-05
71767	-3.87E-05
71768	-1.18E-05
71769	-6.90E-05
71770	-1.13E-05
71771	-2.45E-05
71772	-6.98E-05
71773	-4.70E-06
71774	-2.70E-05
71775	-5.96E-05
71776	-4.12E-06
71777	-4.80E-05
71778	-3.42E-05
71779	-8.60E-06
71780	-7.29E-05
71781	-1.34E-05
71782	-4.70E-05
71783	-2.93E-05
71784	1.20E-05
71785	-6.11E-05
71786	-3.84E-05
71787	-5.30E-06
71788	-6.08E-05
71789	-1.37E-05
71790	2.44E-06
71791	-5.04E-05
71792	-1.56E-05
71793	-3.84E-05
71794	-5.19E-05
71795	8.72E-07
71796	-6.51E-05
71797	-5.44E-05
71798	8.45E-07
71799	-5.38E-05
71800	-2.10E-05
71801	-2.81E-05
71802	-6.05E-05
71803	-1.03E-05
71804	-5.71E-05
71805	-2.14E-05
71806	1.66E-06
71807	-7.27E-05
71808	-3.07E-05
71809	-6.63E-06
71810	-6.35E-05
71811	-3.71E-08
71812	-3.73E-05
71813	-5.46E-05
71814	-2.11E-06
71815	-6.63E-05
71816	-3.87E-05
71817	-1.32E-05
71818	-7.56E-05
71819	-2.91E-05
71820	-2.83E-05
71821	-3.29E-05
71822	1.48E-06
71823	-4.80E-05
71824	-4.59E-05
71825	6.64E-06
71826	-5.99E-05
71827	-2.72E-05
71828	-2.46E-05
71829	-7.04E-05
71830	-1.52E-05
71831	-3.21E-05
71832	-3.61E-05
71833	-6.31E-06
71834	-6.35E-05
71835	-2.96E-05
71836	-1.58E-05
71837	-6.68E-05
71838	6.50E-06
71839	-2.10E-05
71840	-5.78E-05
71841	-1.29E-06
71842	-3.19E-05
71843	-3.78E-05
71844	-3.23E-05
71845	-8.28E-05
71846	-1.74E-05
71847	-7.58E-06
71848	-5.93E-05
71849	-9.46E-06
71850	-3.52E-05
71851	-5.91E-05
71852	7.38E-06
71853	-4.85E-05
71854	-7.96E-06
71855	-1.18E-06
71856	-6.63E-05
71857	-3.26E-05
71858	-3.33E-05
71859	-6.55E-05
71860	-1.43E-05
71861	-4.32E-05
71862	-4.53E-05
71863	7.34E-06
71864	-6.80E-05
71865	-3.09E-05
71866	-1.81E-06
71867	-4.23E-05
71868	-1.25E-05
71869	-4.07E-05
71870	-6.24E-05
71871	1.98E-06
71872	-5.49E-05
71873	-3.84E-05
71874	-1.19E-05
71875	-6.15E-05
71876	-1.06E-05
71877	-3.74E-05
71878	-3.76E-05
71879	-4.32E-06
71880	-5.94E-05
71881	-3.22E-05
71882	-1.55E-05
71883	-6.90E-05
71884	-2.05E-05
71885	-3.24E-05
71886	-5.22E-05
71887	3.54E-06
71888	-5.42E-05
71889	-4.48E-05
71890	2.85E-06
71891	-8.32E-05
71892	-1.09E-05
71893	-1.98E-05
71894	-4.42E-05
71895	5.30E-06
71896	-5.49E-05
71897	-2.79E-05
71898	-6.30E-06
71899	-6.15E-05
71900	-1.27E-05
71901	-3.87E-05
71902	-5.44E-05
71903	-4.73E-06
71904	-7.36E-05
71905	-2.58E-05
71906	-1.64E-05
71907	-5.84E-05
71908	-9.87E-06
71909	-3.62E-05
71910	-3.64E-05
71911	-3.18E-06
71912	-8.62E-05
71913	-3.01E-05
71914	-2.01E-05
71915	-4.03E-05
71916	7.36E-06
71917	-4.20E-05
71918	-4.86E-05
71919	7.93E-06
71920	-7.46E-05
71921	-2.04E-05
71922	-2.11E-05
71923	-6.49E-05
71924	-1.12E-06
71925	-6.56E-05
71926	-3.29E-05
71927	-3.89E-06
71928	-6.68E-05
71929	-2.49E-05
71930	-3.22E-05
71931	-4.70E-05
71932	-7.96E-06
71933	-4.53E-05
71934	-3.70E-05
71935	-1.42E-05
71936	-6.98E-05
71937	-8.88E-06
71938	-3.27E-05
71939	-5.78E-05
71940	9.82E-06
71941	-4.36E-05
71942	-3.13E-05
71943	-1.78E-05
71944	-6.86E-05
71945	-3.14E-06
71946	-3.84E-05
71947	-5.19E-05
71948	-9.13E-06
71949	-5.62E-05
71950	-2.89E-05
71951	-1.52E-05
71952	-6.95E-05
71953	-4.09E-06
71954	-4.28E-05
71955	-5.17E-05
71956	1.98E-06
71957	-5.76E-05
71958	-3.09E-05
71959	-2.30E-05
71960	-6.50E-05
71961	-6.40E-06
71962	-4.51E-05
71963	-4.59E-05
71964	1.13E-05
71965	-6.56E-05
71966	-2.11E-05
71967	-2.77E-05
71968	-5.30E-05
71969	7.83E-06
71970	-6.49E-05
71971	-1.26E-05
71972	-2.78E-05
71973	-5.16E-05
71974	1.21E-06
71975	-7.32E-05
71976	-2.77E-05
71977	-4.50E-06
71978	-5.72E-05
71979	-1.82E-05
71980	-4.09E-05
71981	-3.75E-05
71982	-2.90E-06
71983	-6.10E-05
71984	-1.23E-05
71985	-5.60E-05
71986	-5.85E-05
71987	5.82E-06
71988	-7.17E-05
71989	-1.78E-05
71990	-3.04E-05
71991	-5.85E-05
71992	4.73E-06
71993	-4.98E-05
71994	-3.10E-05
71995	-1.53E-05
71996	-5.82E-05
71997	4.29E-06
71998	-4.93E-05
71999	-5.26E-05
7.20E+04	-1.30E-05
72001	-5.51E-05
72002	-3.37E-05
72003	-2.98E-05
72004	-4.68E-05
72005	7.79E-06
72006	-4.98E-05
72007	-1.83E-05
72008	-2.11E-05
72009	-7.10E-05
72010	-1.11E-05
72011	-4.34E-05
72012	-2.66E-05
72013	3.00E-06
72014	-7.36E-05
72015	-6.46E-06
72016	-2.60E-05
72017	-5.35E-05
72018	-5.87E-06
72019	-5.80E-05
72020	-3.50E-05
72021	-1.92E-05
72022	-6.31E-05
72023	3.08E-06
72024	-4.36E-05
72025	-4.84E-05
72026	-1.56E-06
72027	-6.28E-05
72028	-1.38E-05
72029	-1.87E-05
72030	-5.92E-05
72031	-5.79E-06
72032	-6.47E-05
72033	-2.26E-05
72034	2.21E-06
72035	-7.69E-05
72036	-8.83E-06
72037	-2.66E-05
72038	-5.53E-05
72039	-2.59E-06
72040	-4.31E-05
72041	-3.15E-05
72042	-2.46E-05
72043	-6.57E-05
72044	-6.69E-07
72045	-3.59E-05
72046	-3.40E-05
72047	-2.35E-05
72048	-7.51E-05
72049	-5.55E-06
72050	-3.32E-05
72051	-3.89E-05
72052	5.82E-06
72053	-7.00E-05
72054	-3.06E-05
72055	-1.71E-05
72056	-5.64E-05
72057	-2.38E-06
72058	-3.97E-05
72059	-5.25E-05
72060	-7.26E-06
72061	-4.97E-05
72062	-1.33E-05
72063	-4.23E-05
72064	-7.62E-05
72065	2.94E-07
72066	-5.49E-05
72067	-2.86E-05
72068	-2.16E-05
72069	-5.02E-05
72070	-8.85E-06
72071	-4.87E-05
72072	-3.87E-05
72073	-1.06E-05
72074	-6.11E-05
72075	-2.82E-05
72076	-3.30E-05
72077	-3.94E-05
72078	-4.43E-06
72079	-5.43E-05
72080	-1.43E-05
72081	-3.29E-05
72082	-7.47E-05
72083	1.17E-05
72084	-5.23E-05
72085	-4.71E-05
72086	2.33E-07
72087	-7.03E-05
72088	-4.52E-06
72089	-5.47E-05
72090	-4.69E-05
72091	-5.34E-06
72092	-5.40E-05
72093	-8.69E-06
72094	-3.50E-05
72095	-6.28E-05
72096	-4.99E-06
72097	-5.21E-05
72098	-3.80E-05
72099	2.54E-06
72100	-6.57E-05
72101	-1.32E-06
72102	-3.02E-05
72103	-5.44E-05
72104	-8.90E-06
72105	-6.56E-05
72106	-2.39E-05
72107	-2.50E-05
72108	-5.45E-05
72109	-2.62E-05
72110	-4.69E-05
72111	-3.08E-05
72112	2.14E-06
72113	-5.90E-05
72114	-2.13E-05
72115	-5.80E-05
72116	-3.93E-05
72117	-5.23E-07
72118	-5.64E-05
72119	-1.63E-05
72120	-1.89E-05
72121	-5.79E-05
72122	-2.45E-05
72123	-5.15E-05
72124	-2.29E-05
72125	-1.34E-05
72126	-5.32E-05
72127	-7.85E-06
72128	-4.57E-05
72129	-2.92E-05
72130	-2.82E-05
72131	-5.16E-05
72132	-1.05E-05
72133	-2.53E-05
72134	-5.08E-05
72135	-3.75E-06
72136	-6.76E-05
72137	-2.67E-05
72138	-1.48E-05
72139	-5.13E-05
72140	-2.07E-05
72141	-3.96E-05
72142	-1.27E-05
72143	-1.48E-05
72144	-8.24E-05
72145	-1.37E-05
72146	-5.20E-05
72147	-3.74E-05
72148	-1.87E-05
72149	-6.32E-05
72150	-7.27E-06
72151	-3.45E-05
72152	-5.55E-05
72153	-6.45E-06
72154	-6.52E-05
72155	-1.95E-05
72156	-3.78E-05
72157	-5.46E-05
72158	1.46E-05
72159	-5.46E-05
72160	-4.34E-05
72161	-1.50E-05
72162	-5.61E-05
72163	-2.19E-05
72164	-4.18E-05
72165	-3.50E-05
72166	-2.72E-06
72167	-6.02E-05
72168	-3.32E-07
72169	-3.38E-05
72170	-5.37E-05
72171	-1.17E-05
72172	-6.61E-05
72173	-2.69E-06
72174	-8.16E-06
72175	-6.55E-05
72176	-2.98E-05
72177	-4.03E-05
72178	-4.91E-05
72179	-2.49E-06
72180	-6.83E-05
72181	-2.02E-05
72182	-3.76E-05
72183	-3.54E-05
72184	2.09E-05
72185	-7.91E-05
72186	-2.03E-05
72187	-1.00E-05
72188	-5.86E-05
72189	-2.20E-05
72190	-6.30E-05
72191	-2.23E-05
72192	-1.24E-05
72193	-6.80E-05
72194	-1.26E-05
72195	-4.68E-05
72196	-5.37E-05
72197	-1.12E-05
72198	-5.18E-05
72199	-1.61E-05
72200	-3.00E-05
72201	-6.87E-05
72202	-1.56E-05
72203	-3.84E-05
72204	-3.14E-05
72205	-4.02E-06
72206	-6.10E-05
72207	-1.11E-05
72208	-3.27E-05
72209	-6.86E-05
72210	-9.89E-06
72211	-4.52E-05
72212	-3.97E-05
72213	-1.73E-05
72214	-4.95E-05
72215	-1.49E-05
72216	-2.91E-05
72217	-5.77E-05
72218	-5.52E-06
72219	-5.59E-05
72220	-3.59E-05
72221	-8.40E-06
72222	-6.54E-05
72223	-1.26E-05
72224	-2.36E-05
72225	-4.74E-05
72226	-7.06E-06
72227	-6.64E-05
72228	-1.62E-05
72229	-2.14E-05
72230	-4.64E-05
72231	-1.48E-06
72232	-6.17E-05
72233	-5.18E-05
72234	1.65E-05
72235	-5.34E-05
72236	-3.01E-05
72237	-2.67E-05
72238	-6.68E-05
72239	-6.39E-06
72240	-6.60E-05
72241	-2.37E-05
72242	-7.88E-06
72243	-5.38E-05
72244	-1.19E-05
72245	-3.75E-05
72246	-3.45E-05
72247	-1.30E-05
72248	-6.17E-05
72249	-1.12E-05
72250	-3.67E-05
72251	-5.20E-05
72252	-2.95E-05
72253	-5.96E-05
72254	-8.32E-06
72255	-1.67E-05
72256	-5.98E-05
72257	-7.98E-06
72258	-6.10E-05
72259	-2.97E-05
72260	-7.17E-06
72261	-7.54E-05
72262	-9.48E-06
72263	-2.58E-05
72264	-5.46E-05
72265	-9.02E-06
72266	-7.05E-05
72267	-2.51E-05
72268	-1.71E-05
72269	-5.98E-05
72270	6.17E-06
72271	-3.41E-05
72272	-2.04E-05
72273	-3.02E-05
72274	-7.73E-05
72275	-2.47E-05
72276	-4.00E-05
72277	-5.00E-05
72278	-3.96E-06
72279	-5.62E-05
72280	-1.86E-05
72281	-2.08E-05
72282	-5.76E-05
72283	-3.75E-06
72284	-5.18E-05
72285	-2.83E-05
72286	-1.71E-05
72287	-5.57E-05
72288	-2.07E-05
72289	-4.83E-05
72290	-5.27E-05
72291	4.25E-06
72292	-6.23E-05
72293	-1.81E-05
72294	-3.26E-05
72295	-4.18E-05
72296	-1.73E-05
72297	-5.44E-05
72298	-1.98E-05
72299	-1.34E-05
72300	-7.06E-05
72301	-3.02E-07
72302	-5.01E-05
72303	-4.46E-05
72304	-1.01E-05
72305	-5.81E-05
72306	-1.63E-05
72307	-3.14E-05
72308	-6.70E-05
72309	-3.71E-06
72310	-4.02E-05
72311	-2.40E-05
72312	-1.99E-05
72313	-5.08E-05
72314	-5.84E-06
72315	-4.76E-05
72316	-5.58E-05
72317	-1.18E-05
72318	-5.33E-05
72319	7.91E-07
72320	-2.89E-05
72321	-7.23E-05
72322	2.07E-06
72323	-5.46E-05
72324	-2.57E-05
72325	-1.98E-05
72326	-7.14E-05
72327	-3.01E-06
72328	-2.62E-05
72329	-6.44E-05
72330	-1.05E-05
72331	-7.60E-05
72332	-3.29E-05
72333	3.05E-06
72334	-5.44E-05
72335	-1.30E-05
72336	-1.94E-05
72337	-5.84E-05
72338	-8.49E-06
72339	-5.79E-05
72340	-4.21E-05
72341	1.41E-06
72342	-5.90E-05
72343	-1.99E-05
72344	-2.86E-05
72345	-6.13E-05
72346	-9.19E-06
72347	-3.23E-05
72348	-5.09E-05
72349	-9.46E-06
72350	-5.63E-05
72351	-2.33E-05
72352	-4.64E-06
72353	-6.94E-05
72354	-2.16E-05
72355	-2.91E-05
72356	-5.53E-05
72357	-9.90E-06
72358	-5.22E-05
72359	-2.25E-05
72360	-1.11E-05
72361	-7.54E-05
72362	-8.53E-06
72363	-3.47E-05
72364	-5.90E-05
72365	1.24E-05
72366	-5.08E-05
72367	-4.09E-05
72368	-1.03E-05
72369	-6.13E-05
72370	7.10E-06
72371	-5.11E-05
72372	-4.29E-05
72373	-7.48E-06
72374	-7.03E-05
72375	-1.15E-05
72376	-5.22E-05
72377	-2.78E-05
72378	-8.14E-06
72379	-6.19E-05
72380	-1.00E-05
72381	-5.13E-05
72382	-3.38E-05
72383	-2.77E-05
72384	-5.69E-05
72385	-1.58E-05
72386	-5.23E-05
72387	-1.72E-05
72388	-2.38E-05
72389	-5.58E-05
72390	-1.49E-05
72391	-3.42E-05
72392	-1.69E-05
72393	-3.75E-05
72394	-5.41E-05
72395	-9.93E-06
72396	-5.91E-05
72397	-1.94E-05
72398	-3.04E-05
72399	-4.89E-05
72400	-1.76E-05
72401	-4.75E-05
72402	-9.40E-07
72403	-6.38E-05
72404	-4.45E-05
72405	-2.93E-06
72406	-5.51E-05
72407	-5.24E-06
72408	-6.95E-05
72409	-3.20E-05
72410	-1.84E-05
72411	-4.90E-05
72412	-4.56E-07
72413	-5.23E-05
72414	-3.52E-05
72415	-3.40E-05
72416	-5.38E-05
72417	-6.43E-06
72418	-6.76E-05
72419	-1.20E-05
72420	-4.66E-05
72421	-5.02E-05
72422	6.71E-06
72423	-7.57E-05
72424	-8.57E-06
72425	-3.93E-05
72426	-3.67E-05
72427	3.32E-07
72428	-7.16E-05
72429	-2.24E-05
72430	-6.84E-05
72431	-2.13E-05
72432	-2.70E-05
72433	-5.39E-05
72434	-1.22E-05
72435	-5.40E-05
72436	4.67E-06
72437	-6.60E-05
72438	-3.47E-05
72439	-1.41E-05
72440	-5.14E-05
72441	-1.48E-05
72442	-6.07E-05
72443	4.41E-06
72444	-4.69E-05
72445	-2.83E-05
72446	-3.57E-05
72447	-6.72E-05
72448	1.07E-05
72449	-5.98E-05
72450	8.27E-07
72451	-4.37E-05
72452	-2.60E-05
72453	-2.91E-05
72454	-5.53E-05
72455	-1.68E-05
72456	-6.22E-05
72457	-1.91E-05
72458	-3.94E-05
72459	-3.41E-05
72460	-1.90E-05
72461	-4.32E-05
72462	-9.89E-06
72463	-5.75E-05
72464	-1.36E-05
72465	-3.96E-05
72466	-5.33E-05
72467	-1.10E-05
72468	-6.11E-05
72469	-1.27E-05
72470	-5.48E-05
72471	-8.65E-06
72472	-4.15E-05
72473	-4.93E-05
72474	-6.89E-06
72475	-6.39E-05
72476	-1.10E-05
72477	-5.53E-05
72478	-1.51E-05
72479	-3.77E-05
72480	-4.66E-05
72481	-5.47E-06
72482	-7.13E-05
72483	-2.89E-06
72484	-5.41E-05
72485	-2.16E-05
72486	-3.55E-05
72487	-6.08E-05
72488	5.73E-06
72489	-6.49E-05
72490	-1.90E-05
72491	-4.50E-05
72492	-3.44E-05
72493	-2.81E-05
72494	-6.14E-05
72495	1.02E-05
72496	-6.05E-05
72497	-6.94E-06
72498	-5.61E-05
72499	-4.21E-05
72500	-2.70E-05
72501	-4.83E-05
72502	6.27E-06
72503	-5.03E-05
72504	-6.49E-06
72505	-3.48E-05
72506	-4.84E-05
72507	-2.03E-05
72508	-5.73E-05
72509	4.55E-06
72510	-6.57E-05
72511	-2.32E-05
72512	-4.66E-05
72513	-6.82E-05
72514	3.70E-06
72515	-4.70E-05
72516	-1.25E-05
72517	-2.65E-05
72518	-5.12E-05
72519	-2.02E-05
72520	-6.26E-05
72521	-8.63E-06
72522	-3.24E-05
72523	-5.17E-05
72524	-3.81E-06
72525	-6.98E-05
72526	-1.69E-05
72527	-4.94E-05
72528	-3.88E-05
72529	-1.01E-05
72530	-3.64E-05
72531	-1.01E-05
72532	-5.66E-05
72533	-5.04E-05
72534	-2.98E-06
72535	-4.89E-05
72536	-4.03E-06
72537	-5.81E-05
72538	-5.34E-05
72539	6.11E-06
72540	-6.49E-05
72541	-1.61E-05
72542	-5.33E-05
72543	-3.94E-05
72544	-3.82E-05
72545	-5.02E-05
72546	2.18E-06
72547	-5.06E-05
72548	-1.83E-05
72549	-1.73E-05
72550	-8.14E-05
72551	4.99E-06
72552	-5.48E-05
72553	-1.36E-05
72554	-4.13E-05
72555	-5.02E-05
72556	-1.15E-05
72557	-5.46E-05
72558	-2.77E-05
72559	-3.76E-05
72560	-6.70E-05
72561	5.83E-06
72562	-5.15E-05
72563	-7.69E-06
72564	-3.93E-05
72565	-5.43E-05
72566	-9.32E-06
72567	-7.15E-05
72568	-1.29E-05
72569	-4.16E-05
72570	-5.03E-05
72571	-8.32E-06
72572	-6.36E-05
72573	-6.58E-06
72574	-3.35E-05
72575	-3.73E-05
72576	-1.86E-06
72577	-6.84E-05
72578	-7.68E-06
72579	-3.78E-05
72580	-4.86E-05
72581	-1.02E-05
72582	-7.16E-05
72583	-2.70E-05
72584	-3.26E-05
72585	-3.95E-05
72586	1.03E-05
72587	-5.75E-05
72588	-2.06E-05
72589	-3.05E-05
72590	-7.57E-05
72591	-1.31E-05
72592	-5.04E-05
72593	-4.06E-05
72594	-1.13E-05
72595	-5.33E-05
72596	2.08E-06
72597	-1.40E-05
72598	-5.01E-05
72599	-2.19E-05
72600	-5.17E-05
72601	-4.39E-05
72602	5.90E-06
72603	-5.02E-05
72604	-3.13E-05
72605	-4.27E-05
72606	-6.86E-05
72607	-1.06E-05
72608	-4.46E-05
72609	-4.62E-05
72610	-8.06E-06
72611	-6.82E-05
72612	-1.66E-05
72613	-2.20E-05
72614	-5.99E-05
72615	-1.65E-06
72616	-3.87E-05
72617	-5.77E-05
72618	-1.45E-05
72619	-7.43E-05
72620	-1.77E-05
72621	-2.62E-05
72622	-6.38E-05
72623	7.28E-06
72624	-3.47E-05
72625	-5.46E-05
72626	-7.78E-06
72627	-4.59E-05
72628	-3.14E-05
72629	-1.70E-05
72630	-5.70E-05
72631	-1.64E-05
72632	-6.32E-05
72633	-3.92E-05
72634	1.19E-05
72635	-6.84E-05
72636	-3.00E-05
72637	-6.94E-06
72638	-6.25E-05
72639	-1.16E-05
72640	-4.02E-05
72641	-4.87E-05
72642	3.37E-07
72643	-5.23E-05
72644	-4.88E-05
72645	-2.28E-05
72646	-5.81E-05
72647	-9.48E-06
72648	-4.12E-05
72649	-2.87E-05
72650	2.04E-05
72651	-5.89E-05
72652	-4.46E-05
72653	-2.82E-05
72654	-7.02E-05
72655	-1.80E-05
72656	-2.40E-05
72657	-5.51E-05
72658	-1.13E-05
72659	-5.47E-05
72660	-2.03E-05
72661	-2.02E-05
72662	-6.91E-05
72663	-2.38E-05
72664	-2.93E-05
72665	-4.96E-05
72666	1.08E-05
72667	-4.88E-05
72668	-3.66E-05
72669	-8.20E-06
72670	-6.57E-05
72671	-3.83E-05
72672	-3.77E-05
72673	-5.47E-05
72674	-5.12E-06
72675	-6.46E-05
72676	-2.82E-05
72677	-1.64E-05
72678	-5.10E-05
72679	2.66E-06
72680	-5.74E-05
72681	-4.18E-05
72682	-4.57E-06
72683	-7.28E-05
72684	-1.85E-05
72685	-2.82E-05
72686	-7.02E-05
72687	9.55E-06
72688	-5.08E-05
72689	-2.14E-05
72690	-4.36E-06
72691	-6.89E-05
72692	-1.37E-05
72693	-3.65E-05
72694	-5.35E-05
72695	-5.51E-06
72696	-5.85E-05
72697	-3.04E-05
72698	-2.04E-05
72699	-6.68E-05
72700	-1.37E-05
72701	-3.19E-05
72702	-5.77E-05
72703	-1.91E-07
72704	-5.60E-05
72705	-3.64E-05
72706	-1.51E-05
72707	-7.36E-05
72708	-4.74E-06
72709	-4.56E-05
72710	-5.40E-05
72711	7.47E-06
72712	-5.93E-05
72713	-2.76E-05
72714	-2.70E-06
72715	-6.51E-05
72716	-1.86E-05
72717	-4.26E-05
72718	-5.94E-05
72719	-3.30E-06
72720	-4.63E-05
72721	-2.49E-05
72722	-7.85E-06
72723	-6.97E-05
72724	-2.97E-05
72725	-2.09E-05
72726	-5.81E-05
72727	-9.18E-06
72728	-4.87E-05
72729	-3.30E-05
72730	-9.19E-06
72731	-6.66E-05
72732	-3.01E-05
72733	-1.54E-05
72734	-6.20E-05
72735	-7.12E-06
72736	-3.94E-05
72737	-4.57E-05
72738	5.81E-06
72739	-5.82E-05
72740	-3.18E-05
72741	-2.40E-05
72742	-5.55E-05
72743	-3.02E-05
72744	-1.74E-06
72745	-6.79E-05
72746	-3.53E-05
72747	-3.11E-05
72748	-6.05E-05
72749	7.99E-06
72750	-2.98E-05
72751	-6.46E-05
72752	4.11E-06
72753	-5.03E-05
72754	-4.19E-05
72755	-8.95E-06
72756	-6.60E-05
72757	-2.24E-05
72758	-1.45E-05
72759	-4.68E-05
72760	-2.38E-05
72761	-1.03E-05
72762	-7.43E-05
72763	-4.63E-05
72764	-3.54E-07
72765	-4.24E-05
72766	-3.63E-05
72767	-1.82E-05
72768	-5.61E-05
72769	-2.62E-05
72770	-1.78E-06
72771	-5.43E-05
72772	-2.61E-05
72773	-2.02E-05
72774	-4.85E-05
72775	-3.59E-05
72776	-2.52E-05
72777	-7.60E-05
72778	-1.39E-05
72779	-1.43E-05
72780	-6.70E-05
72781	-1.35E-05
72782	-1.54E-05
72783	-4.85E-05
72784	-1.61E-05
72785	-3.75E-05
72786	-6.32E-05
72787	-9.14E-06
72788	-4.15E-05
72789	-5.47E-05
72790	-2.25E-05
72791	-3.54E-05
72792	-4.43E-05
72793	-1.33E-05
72794	-3.65E-05
72795	-4.32E-05
72796	-2.10E-06
72797	-4.88E-05
72798	-4.82E-05
72799	5.01E-06
72800	-7.02E-05
72801	-2.59E-05
72802	-1.12E-05
72803	-6.90E-05
72804	-3.66E-05
72805	-1.70E-05
72806	-5.99E-05
72807	-2.13E-05
72808	-8.79E-06
72809	-6.71E-05
72810	-2.05E-05
72811	-1.36E-05
72812	-5.41E-05
72813	-2.72E-05
72814	-1.61E-05
72815	-6.10E-05
72816	-7.97E-06
72817	-3.89E-05
72818	-5.12E-05
72819	-8.60E-06
72820	-4.53E-05
72821	-7.32E-05
72822	-1.93E-06
72823	-5.14E-05
72824	-5.26E-05
72825	1.25E-05
72826	-6.21E-05
72827	-5.27E-05
72828	-1.58E-05
72829	-3.19E-05
72830	-1.37E-05
72831	-9.90E-06
72832	-7.21E-05
72833	-3.29E-05
72834	-2.85E-05
72835	-6.80E-05
72836	-1.27E-05
72837	-7.07E-06
72838	-6.44E-05
72839	-1.66E-05
72840	-2.06E-05
72841	-7.09E-05
72842	-1.36E-05
72843	-3.15E-05
72844	-5.62E-05
72845	-1.43E-05
72846	-3.06E-05
72847	-5.42E-05
72848	-1.30E-05
72849	-2.77E-05
72850	-4.71E-05
72851	-7.21E-06
72852	-4.15E-05
72853	-6.00E-05
72854	-1.68E-06
72855	-3.97E-05
72856	-7.35E-05
72857	-1.77E-05
72858	-5.37E-05
72859	-4.34E-05
72860	3.74E-06
72861	-3.59E-05
72862	-4.50E-05
72863	-8.57E-06
72864	-6.32E-05
72865	-3.92E-05
72866	-7.00E-06
72867	-7.04E-05
72868	-2.90E-05
72869	-7.28E-06
72870	-5.44E-05
72871	-1.90E-05
72872	-2.12E-05
72873	-5.39E-05
72874	-2.58E-05
72875	-3.52E-06
72876	-3.94E-05
72877	-9.34E-06
72878	-3.37E-05
72879	-6.21E-05
72880	-2.11E-06
72881	-3.30E-05
72882	-4.87E-05
72883	-3.19E-05
72884	-5.65E-05
72885	-2.99E-05
72886	-2.14E-05
72887	-5.34E-05
72888	-8.11E-06
72889	-1.48E-05
72890	-7.30E-05
72891	-1.85E-05
72892	-2.57E-05
72893	-9.92E-05
72894	-3.79E-07
72895	-1.89E-05
72896	-8.08E-05
72897	-1.12E-05
72898	-2.64E-05
72899	-7.07E-05
72900	-9.62E-06
72901	-3.22E-05
72902	-5.77E-05
72903	-4.02E-06
72904	-3.42E-05
72905	-5.61E-05
72906	-4.87E-06
72907	-4.52E-05
72908	-5.92E-05
72909	-1.13E-05
72910	-3.65E-05
72911	-4.70E-05
72912	-3.37E-06
72913	-4.66E-05
72914	-4.29E-05
72915	-9.09E-06
72916	-7.79E-05
72917	-3.94E-05
72918	-5.00E-06
72919	-4.82E-05
72920	-3.10E-05
72921	-6.26E-06
72922	-6.52E-05
72923	-3.54E-05
72924	5.03E-06
72925	-7.51E-05
72926	-2.97E-05
72927	-8.14E-06
72928	-6.59E-05
72929	-2.42E-05
72930	-4.94E-06
72931	-6.87E-05
72932	-2.01E-05
72933	-1.88E-05
72934	-5.42E-05
72935	-1.36E-05
72936	-4.51E-05
72937	-5.37E-05
72938	-7.46E-06
72939	-3.33E-05
72940	-5.78E-05
72941	-1.46E-05
72942	-3.96E-05
72943	-5.36E-05
72944	-1.42E-05
72945	-4.68E-05
72946	-3.03E-05
72947	-6.31E-06
72948	-5.33E-05
72949	-4.99E-06
72950	-8.16E-06
72951	-8.04E-05
72952	-1.78E-05
72953	-2.84E-05
72954	-6.25E-05
72955	-6.29E-06
72956	-3.22E-05
72957	-4.66E-05
72958	-4.28E-06
72959	-4.59E-05
72960	-6.30E-05
72961	-2.10E-05
72962	-2.44E-05
72963	-4.20E-05
72964	-2.71E-05
72965	-5.75E-05
72966	-4.59E-05
72967	-1.07E-05
72968	-5.72E-05
72969	-3.30E-05
72970	-2.59E-05
72971	-5.69E-05
72972	-1.87E-05
72973	-2.14E-05
72974	-8.66E-05
72975	-5.35E-06
72976	-5.94E-06
72977	-6.51E-05
72978	-2.19E-05
72979	-3.13E-05
72980	-2.68E-05
72981	-1.22E-05
72982	-4.73E-05
72983	-6.17E-05
72984	-2.08E-05
72985	-4.87E-05
72986	-3.94E-05
72987	2.94E-06
72988	-5.54E-05
72989	-3.52E-05
72990	-1.03E-05
72991	-4.87E-05
72992	-3.61E-05
72993	-7.91E-07
72994	-6.43E-05
72995	-2.76E-05
72996	-8.00E-06
72997	-5.69E-05
72998	-2.92E-05
72999	-2.17E-05
7.30E+04	-6.60E-05
73001	-4.78E-06
73002	-1.71E-05
73003	-6.51E-05
73004	-1.14E-05
73005	-4.97E-05
73006	-3.88E-05
73007	-1.40E-05
73008	-5.68E-05
73009	-1.08E-05
73010	-3.61E-05
73011	-7.01E-05
73012	6.82E-06
73013	-4.15E-05
73014	-6.08E-05
73015	-1.37E-06
73016	-6.54E-05
73017	-2.68E-05
73018	-2.07E-05
73019	-7.58E-05
73020	1.44E-05
73021	-4.42E-05
73022	-3.93E-05
73023	-1.21E-05
73024	-6.03E-05
73025	-3.31E-05
73026	-2.02E-05
73027	-7.00E-05
73028	-7.56E-06
73029	-4.16E-05
73030	-3.89E-05
73031	-4.23E-06
73032	-4.65E-05
73033	-5.09E-06
73034	-2.48E-05
73035	-7.61E-05
73036	-1.02E-05
73037	-5.97E-05
73038	-3.73E-05
73039	-1.67E-05
73040	-6.40E-05
73041	-2.25E-05
73042	-2.50E-05
73043	-5.76E-05
73044	-7.31E-06
73045	-4.36E-05
73046	-2.09E-05
73047	-3.82E-05
73048	-4.87E-05
73049	-1.70E-05
73050	-4.35E-05
73051	-4.03E-05
73052	4.52E-06
73053	-5.22E-05
73054	-2.46E-05
73055	-2.50E-05
73056	-5.87E-05
73057	-1.80E-05
73058	-4.21E-05
73059	-4.68E-05
73060	3.30E-06
73061	-5.76E-05
73062	-1.98E-05
73063	-9.12E-06
73064	-6.55E-05
73065	-1.54E-05
73066	-5.30E-05
73067	-5.94E-05
73068	-1.20E-05
73069	-6.91E-05
73070	-1.27E-05
73071	-1.19E-05
73072	-5.67E-05
73073	-1.56E-05
73074	-4.53E-05
73075	-3.26E-05
73076	-9.19E-06
73077	-6.21E-05
73078	-1.60E-05
73079	-1.35E-05
73080	-6.81E-05
73081	-2.12E-05
73082	-3.91E-05
73083	-4.59E-05
73084	-1.17E-05
73085	-6.64E-05
73086	-2.50E-05
73087	-1.17E-05
73088	-4.75E-05
73089	-2.57E-05
73090	-4.32E-05
73091	-5.76E-05
73092	1.25E-05
73093	-7.38E-05
73094	-4.39E-05
73095	-1.93E-05
73096	-6.12E-05
73097	3.55E-06
73098	-4.81E-05
73099	-4.77E-05
73100	-1.64E-07
73101	-4.97E-05
73102	-4.05E-05
73103	-1.35E-05
73104	-6.58E-05
73105	-1.12E-05
73106	-4.15E-05
73107	-5.55E-05
73108	-4.34E-06
73109	-7.70E-05
73110	-1.36E-05
73111	-1.95E-05
73112	-4.16E-05
73113	-5.03E-06
73114	-5.40E-05
73115	-5.26E-05
73116	2.74E-06
73117	-6.54E-05
73118	-3.23E-05
73119	-9.95E-06
73120	-6.96E-05
73121	-1.83E-05
73122	-2.42E-05
73123	-5.12E-05
73124	7.84E-06
73125	-4.46E-05
73126	-3.50E-05
73127	-2.70E-05
73128	-7.21E-05
73129	-2.22E-05
73130	-5.19E-05
73131	-5.06E-05
73132	2.42E-06
73133	-5.20E-05
73134	-2.66E-05
73135	-2.06E-05
73136	-4.85E-05
73137	-1.61E-05
73138	-7.74E-05
73139	-2.31E-05
73140	8.18E-06
73141	-7.05E-05
73142	-1.44E-05
73143	-3.90E-05
73144	-6.29E-05
73145	8.32E-06
73146	-4.84E-05
73147	-2.56E-05
73148	-1.97E-05
73149	-7.45E-05
73150	1.45E-06
73151	-4.03E-05
73152	-5.23E-05
73153	-2.04E-05
73154	-4.66E-05
73155	-1.20E-05
73156	-1.51E-05
73157	-5.88E-05
73158	-9.66E-06
73159	-4.39E-05
73160	-5.24E-05
73161	-7.82E-06
73162	-7.94E-05
73163	-2.20E-05
73164	-1.06E-05
73165	-4.63E-05
73166	-2.37E-05
73167	-5.05E-05
73168	-3.08E-05
73169	-1.40E-08
73170	-6.05E-05
73171	-9.91E-06
73172	-4.77E-05
73173	-5.14E-05
73174	-1.60E-05
73175	-5.39E-05
73176	-4.15E-05
73177	-2.24E-05
73178	-4.73E-05
73179	-2.00E-05
73180	-2.80E-05
73181	-5.43E-05
73182	2.58E-06
73183	-5.01E-05
73184	-5.78E-05
73185	1.87E-06
73186	-6.22E-05
73187	-6.51E-06
73188	-3.07E-05
73189	-4.73E-05
73190	4.88E-08
73191	-5.95E-05
73192	-3.93E-05
73193	-8.54E-06
73194	-5.41E-05
73195	1.09E-05
73196	-6.02E-05
73197	-5.46E-05
73198	-2.08E-05
73199	-7.08E-05
73200	-1.38E-06
73201	-1.65E-05
73202	-4.90E-05
73203	-1.65E-05
73204	-6.42E-05
73205	-2.16E-05
73206	-2.59E-05
73207	-8.05E-05
73208	4.16E-06
73209	-4.52E-05
73210	-3.44E-05
73211	-1.14E-05
73212	-6.25E-05
73213	-4.27E-06
73214	-5.42E-05
73215	-5.02E-05
73216	-1.59E-05
73217	-7.06E-05
73218	-1.11E-05
73219	-4.93E-05
73220	-3.94E-05
73221	8.07E-06
73222	-3.23E-05
73223	-3.37E-05
73224	-4.17E-05
73225	-5.39E-05
73226	4.81E-07
73227	-5.43E-05
73228	-3.00E-05
73229	-4.06E-05
73230	-6.00E-05
73231	-1.23E-05
73232	-6.21E-05
73233	-2.56E-05
73234	6.39E-06
73235	-7.13E-05
73236	-2.90E-06
73237	-4.01E-05
73238	-5.22E-05
73239	-1.44E-05
73240	-7.24E-05
73241	-2.66E-05
73242	-3.77E-05
73243	-4.98E-05
73244	-8.03E-06
73245	-5.13E-05
73246	9.54E-06
73247	-1.06E-05
73248	-6.07E-05
73249	-1.16E-05
73250	-6.99E-05
73251	-2.78E-05
73252	-1.71E-05
73253	-6.10E-05
73254	-5.29E-06
73255	-6.97E-05
73256	-4.30E-05
73257	-1.07E-05
73258	-6.06E-05
73259	-8.69E-06
73260	-4.69E-05
73261	-4.71E-05
73262	-2.89E-06
73263	-6.03E-05
73264	-2.03E-05
73265	-5.39E-05
73266	-3.79E-05
73267	-7.89E-06
73268	-4.98E-05
73269	-3.76E-05
73270	-3.50E-05
73271	-4.97E-05
73272	1.00E-05
73273	-6.12E-05
73274	-3.18E-05
73275	-1.49E-05
73276	-6.80E-05
73277	-9.32E-06
73278	-4.98E-05
73279	-4.08E-05
73280	-1.13E-05
73281	-5.83E-05
73282	-4.71E-06
73283	-4.10E-05
73284	-6.51E-05
73285	-7.71E-06
73286	-5.94E-05
73287	-2.66E-05
73288	-2.80E-05
73289	-5.38E-05
73290	8.77E-06
73291	-6.37E-05
73292	-4.13E-05
73293	-1.39E-05
73294	-6.40E-05
73295	-6.02E-06
73296	-5.19E-05
73297	-3.78E-05
73298	-3.97E-06
73299	-7.36E-05
73300	-4.10E-06
73301	-4.47E-05
73302	-2.90E-05
73303	3.19E-06
73304	-6.59E-05
73305	-2.68E-05
73306	-2.29E-05
73307	-5.10E-05
73308	-1.30E-05
73309	-5.80E-05
73310	-9.38E-06
73311	-1.32E-05
73312	-6.62E-05
73313	-7.16E-06
73314	-4.42E-05
73315	-3.88E-05
73316	-4.32E-05
73317	-6.94E-05
73318	-5.77E-06
73319	-5.94E-05
73320	-3.30E-05
73321	-9.68E-06
73322	-7.23E-05
73323	-2.39E-05
73324	-4.57E-05
73325	-5.25E-05
73326	-1.81E-06
73327	-4.49E-05
73328	-2.86E-05
73329	-1.83E-05
73330	-7.71E-05
73331	-3.62E-06
73332	-5.40E-05
73333	-3.46E-05
73334	-2.18E-05
73335	-7.47E-05
73336	4.53E-06
73337	-3.61E-05
73338	-4.50E-05
73339	-1.84E-05
73340	-5.48E-05
73341	-3.15E-05
73342	-1.05E-05
73343	-5.67E-05
73344	-9.57E-06
73345	-4.17E-05
73346	-4.32E-05
73347	-2.78E-06
73348	-8.42E-05
73349	-1.44E-05
73350	-2.87E-05
73351	-5.37E-05
73352	-1.33E-05
73353	-5.24E-05
73354	-3.72E-05
73355	-8.32E-06
73356	-6.05E-05
73357	1.40E-06
73358	-3.80E-05
73359	-2.73E-05
73360	1.22E-05
73361	-5.79E-05
73362	-2.72E-05
73363	-5.17E-05
73364	-5.87E-05
73365	-3.23E-05
73366	-5.91E-05
73367	-4.78E-05
73368	-1.20E-05
73369	-8.65E-05
73370	-2.39E-05
73371	-1.57E-05
73372	-5.83E-05
73373	1.87E-05
73374	-6.85E-05
73375	-2.64E-05
73376	-1.47E-05
73377	-6.69E-05
73378	-1.43E-05
73379	-3.73E-05
73380	-5.28E-05
73381	2.03E-06
73382	-4.51E-05
73383	-1.65E-05
73384	-3.01E-05
73385	-4.68E-05
73386	-2.16E-05
73387	-3.58E-05
73388	-1.86E-05
73389	-2.10E-05
73390	-8.69E-05
73391	-1.31E-05
73392	-2.45E-05
73393	-4.21E-05
73394	-4.05E-05
73395	-5.37E-05
73396	-1.08E-05
73397	-2.32E-05
73398	-5.51E-05
73399	-1.85E-05
73400	-5.69E-05
73401	-4.16E-05
73402	-2.19E-05
73403	-7.16E-05
73404	-1.94E-07
73405	-2.75E-05
73406	-4.17E-05
73407	-1.14E-05
73408	-7.15E-05
73409	-1.64E-05
73410	-4.87E-05
73411	-5.43E-05
73412	-8.58E-06
73413	-6.87E-05
73414	1.23E-05
73415	-1.92E-05
73416	-8.01E-05
73417	-1.82E-05
73418	-6.22E-05
73419	-2.76E-05
73420	-1.98E-05
73421	-8.21E-05
73422	-1.13E-05
73423	-3.17E-05
73424	-2.57E-05
73425	6.81E-06
73426	-5.23E-05
73427	-1.59E-05
73428	-3.88E-05
73429	-5.59E-05
73430	-1.42E-05
73431	-5.79E-05
73432	-2.05E-05
73433	-3.70E-05
73434	-6.28E-05
73435	1.50E-05
73436	-5.84E-05
73437	-4.43E-05
73438	-1.20E-05
73439	-6.89E-05
73440	-7.27E-07
73441	-5.59E-05
73442	-5.64E-05
73443	1.05E-05
73444	-6.35E-05
73445	-3.15E-05
73446	-2.95E-05
73447	-5.38E-05
73448	2.12E-06
73449	-6.36E-05
73450	-3.04E-05
73451	-2.46E-05
73452	-6.60E-05
73453	-4.17E-06
73454	-4.59E-05
73455	-5.54E-05
73456	-3.78E-06
73457	-5.26E-05
73458	-1.65E-05
73459	-4.79E-05
73460	-4.28E-05
73461	6.55E-06
73462	-7.69E-05
73463	-1.61E-05
73464	-2.56E-05
73465	-5.62E-05
73466	-8.53E-06
73467	-5.56E-05
73468	-3.87E-05
73469	-2.04E-05
73470	-6.48E-05
73471	9.19E-06
73472	-5.73E-05
73473	-3.75E-05
73474	-1.44E-05
73475	-6.22E-05
73476	-3.18E-07
73477	-5.82E-05
73478	-4.03E-05
73479	-2.67E-06
73480	-5.36E-05
73481	-6.13E-06
73482	-5.60E-05
73483	-6.17E-05
73484	-2.31E-06
73485	-6.56E-05
73486	4.07E-06
73487	-3.09E-05
73488	-6.25E-05
73489	3.51E-07
73490	-5.87E-05
73491	-1.34E-05
73492	-7.13E-05
73493	-1.36E-05
73494	4.43E-06
73495	-6.55E-05
73496	-1.45E-05
73497	-7.04E-05
73498	-1.79E-05
73499	-4.26E-05
73500	-4.74E-05
73501	-1.13E-05
73502	-7.03E-05
73503	-1.28E-05
73504	-7.04E-05
73505	-2.16E-07
73506	-1.34E-05
73507	-8.06E-05
73508	-9.37E-06
73509	-6.08E-05
73510	-1.11E-06
73511	-3.94E-05
73512	-2.49E-05
73513	-2.80E-05
73514	-7.30E-05
73515	-6.27E-06
73516	-6.23E-05
73517	-1.07E-05
73518	-5.05E-05
73519	-4.05E-05
73520	-2.13E-05
73521	-4.34E-05
73522	-6.32E-06
73523	-6.46E-05
73524	-9.38E-07
73525	-4.07E-05
73526	-4.03E-05
73527	-1.53E-05
73528	-6.08E-05
73529	-2.43E-06
73530	-5.00E-05
73531	-5.53E-05
73532	-2.19E-05
73533	-8.25E-05
73534	9.42E-06
73535	-4.95E-05
73536	-1.14E-05
73537	-2.06E-05
73538	-5.67E-05
73539	-9.29E-06
73540	-5.62E-05
73541	-1.11E-05
73542	-6.71E-05
73543	-2.09E-05
73544	-3.56E-05
73545	-5.56E-05
73546	-3.11E-06
73547	-5.16E-05
73548	-4.85E-06
73549	-3.09E-05
73550	-7.44E-05
73551	-2.09E-05
73552	-3.64E-05
73553	-5.56E-06
73554	-6.66E-05
73555	-3.18E-05
73556	-2.32E-05
73557	-4.50E-05
73558	8.71E-06
73559	-6.25E-05
73560	-5.97E-06
73561	-6.23E-05
73562	-5.07E-05
73563	-9.84E-06
73564	-6.25E-05
73565	-4.58E-06
73566	-5.24E-05
73567	-2.39E-05
73568	-3.72E-05
73569	-6.42E-05
73570	-1.08E-06
73571	-7.56E-05
73572	-4.47E-06
73573	-4.05E-05
73574	-3.29E-05
73575	-6.06E-06
73576	-7.71E-05
73577	8.46E-07
73578	-4.65E-05
73579	-3.08E-05
73580	-2.91E-05
73581	-6.60E-05
73582	1.19E-06
73583	-4.69E-05
73584	-1.25E-05
73585	-7.16E-05
73586	-5.05E-05
73587	-1.63E-05
73588	-4.78E-05
73589	-2.85E-06
73590	-6.52E-05
73591	-4.86E-06
73592	-5.02E-05
73593	-4.89E-05
73594	-1.56E-05
73595	-6.82E-05
73596	-2.05E-05
73597	-4.94E-05
73598	-6.35E-06
73599	-3.40E-05
73600	-5.26E-05
73601	-1.87E-05
73602	-6.67E-05
73603	-2.02E-05
73604	-3.94E-05
73605	-2.93E-05
73606	-8.99E-06
73607	-7.12E-05
73608	-1.85E-07
73609	-6.66E-05
73610	-1.66E-05
73611	-5.16E-05
73612	-5.09E-05
73613	-2.62E-06
73614	-4.01E-05
73615	-7.74E-07
73616	-5.79E-05
73617	-3.97E-05
73618	-2.57E-05
73619	-8.93E-05
73620	1.88E-06
73621	-4.97E-05
73622	-1.63E-07
73623	-5.73E-05
73624	-4.28E-05
73625	-7.91E-06
73626	-5.75E-05
73627	1.24E-05
73628	-7.63E-05
73629	-4.07E-05
73630	-2.73E-05
73631	-4.28E-05
73632	-1.08E-05
73633	-4.54E-05
73634	-1.90E-05
73635	-3.54E-05
73636	-4.41E-05
73637	-3.10E-05
73638	-6.97E-05
73639	3.47E-06
73640	-7.01E-05
73641	-1.13E-05
73642	-5.05E-05
73643	-5.67E-05
73644	-1.88E-05
73645	-4.57E-05
73646	1.70E-05
73647	-6.86E-05
73648	-2.37E-05
73649	-3.71E-05
73650	-4.98E-05
73651	3.32E-08
73652	-6.24E-05
73653	-7.95E-06
73654	-5.95E-05
73655	-2.66E-05
73656	-2.06E-05
73657	-5.43E-05
73658	-1.37E-05
73659	-5.64E-05
73660	-2.49E-05
73661	-4.40E-05
73662	-4.97E-05
73663	-5.98E-06
73664	-6.35E-05
73665	-5.88E-06
73666	-3.71E-05
73667	-3.92E-05
73668	2.48E-06
73669	-8.59E-05
73670	-2.21E-05
73671	-5.00E-05
73672	-1.68E-05
73673	-2.59E-05
73674	-7.81E-05
73675	6.47E-06
73676	-4.08E-05
73677	-3.64E-05
73678	-2.99E-05
73679	-6.71E-05
73680	-1.06E-05
73681	-6.31E-05
73682	-1.17E-07
73683	-3.24E-05
73684	-5.92E-05
73685	-1.46E-05
73686	-6.25E-05
73687	-4.71E-06
73688	-4.80E-05
73689	-1.25E-05
73690	-3.62E-05
73691	-6.23E-05
73692	-1.96E-06
73693	-5.91E-05
73694	-2.09E-05
73695	-4.00E-05
73696	-3.02E-05
73697	-2.24E-05
73698	-7.45E-05
73699	-2.86E-05
73700	-5.43E-05
73701	-1.35E-05
73702	-3.15E-05
73703	-6.67E-05
73704	1.54E-05
73705	-3.75E-05
73706	1.51E-05
73707	-4.54E-05
73708	-2.57E-06
73709	-3.65E-05
73710	-1.08E-04
73711	-2.37E-05
73712	-6.99E-05
73713	-1.80E-05
73714	-1.25E-05
73715	-7.51E-05
73716	-9.86E-06
73717	-6.02E-05
73718	-2.26E-05
73719	-4.18E-06
73720	-5.19E-05
73721	-1.11E-05
73722	-6.82E-05
73723	-1.03E-05
73724	-3.95E-05
73725	-5.11E-05
73726	-2.56E-05
73727	-5.97E-05
73728	-4.25E-06
73729	-5.54E-05
73730	-3.11E-05
73731	1.10E-05
73732	-7.04E-05
73733	-2.20E-06
73734	-5.67E-05
73735	-5.88E-05
73736	-2.46E-05
73737	-4.87E-05
73738	7.65E-07
73739	-5.46E-05
73740	-1.28E-05
73741	-3.71E-05
73742	-5.03E-05
73743	-1.50E-05
73744	-5.45E-05
73745	-1.69E-05
73746	-6.71E-05
73747	-4.70E-05
73748	-1.83E-05
73749	-6.52E-05
73750	-6.26E-06
73751	-3.08E-05
73752	-2.52E-05
73753	-1.07E-05
73754	-5.63E-05
73755	-3.00E-05
73756	-6.22E-05
73757	-3.04E-05
73758	4.49E-06
73759	-5.61E-05
73760	-4.89E-07
73761	-5.46E-05
73762	-4.03E-05
73763	-3.50E-05
73764	-7.65E-05
73765	-5.56E-06
73766	-5.47E-05
73767	-2.84E-05
73768	-3.10E-05
73769	-5.59E-05
73770	-1.65E-06
73771	-5.67E-05
73772	-3.72E-05
73773	-4.89E-05
73774	-1.83E-05
73775	-3.40E-06
73776	-6.26E-05
73777	-3.22E-05
73778	-4.82E-05
73779	-2.97E-05
73780	-1.26E-05
73781	-6.97E-05
73782	-9.19E-06
73783	-4.75E-05
73784	-4.19E-05
73785	-7.92E-06
73786	-6.48E-05
73787	-5.72E-06
73788	-4.29E-05
73789	-3.18E-05
73790	-3.65E-05
73791	-4.39E-05
73792	-7.67E-06
73793	-6.85E-05
73794	-1.59E-05
73795	-4.53E-05
73796	-5.20E-05
73797	-3.58E-06
73798	-4.51E-05
73799	-7.14E-06
73800	-5.12E-05
73801	-6.57E-05
73802	-9.06E-06
73803	-5.63E-05
73804	-9.74E-06
73805	-5.94E-05
73806	-1.33E-05
73807	-3.26E-05
73808	-5.77E-05
73809	4.61E-06
73810	-4.04E-05
73811	-2.05E-05
73812	-4.45E-05
73813	-6.54E-05
73814	-2.67E-06
73815	-5.51E-05
73816	-2.27E-05
73817	-3.26E-05
73818	-5.38E-05
73819	-1.83E-05
73820	-7.30E-05
73821	2.67E-06
73822	-3.21E-05
73823	-4.04E-05
73824	-7.12E-06
73825	-6.85E-05
73826	-1.23E-05
73827	-6.84E-05
73828	-2.70E-05
73829	-3.61E-05
73830	-5.90E-05
73831	-1.17E-05
73832	-7.40E-05
73833	-5.84E-06
73834	-2.48E-05
73835	-4.27E-05
73836	-1.30E-06
73837	-6.28E-05
73838	-2.25E-05
73839	-4.25E-05
73840	-4.23E-05
73841	-1.85E-05
73842	-5.81E-05
73843	-1.07E-05
73844	-5.39E-05
73845	-2.55E-05
73846	-3.92E-05
73847	-4.35E-05
73848	-1.89E-05
73849	-7.94E-05
73850	-3.35E-06
73851	-4.65E-05
73852	-4.53E-05
73853	-6.74E-06
73854	-3.69E-05
73855	-5.95E-06
73856	-6.58E-05
73857	-1.56E-05
73858	-4.20E-05
73859	-5.59E-05
73860	-6.05E-06
73861	-8.00E-05
73862	-3.18E-06
73863	-3.74E-05
73864	-4.54E-05
73865	-2.39E-05
73866	-4.51E-05
73867	-1.13E-05
73868	-6.66E-05
73869	-1.20E-05
73870	-3.36E-05
73871	-4.71E-05
73872	-1.21E-05
73873	-4.33E-05
73874	6.52E-06
73875	-2.37E-05
73876	-7.47E-05
73877	-3.57E-05
73878	-7.69E-05
73879	-1.02E-05
73880	-4.56E-05
73881	-3.18E-05
73882	-1.12E-05
73883	-7.46E-05
73884	-2.04E-05
73885	-1.88E-05
73886	-2.40E-05
73887	-2.20E-05
73888	-6.20E-05
73889	-1.35E-05
73890	-5.68E-05
73891	-3.87E-05
73892	-1.57E-05
73893	-6.77E-05
73894	-9.00E-06
73895	-5.04E-05
73896	-3.52E-05
73897	-1.56E-05
73898	-5.59E-05
73899	-3.90E-07
73900	-6.28E-05
73901	-3.53E-05
73902	-2.84E-05
73903	-6.43E-05
73904	3.73E-06
73905	-5.26E-05
73906	-8.39E-06
73907	-3.18E-05
73908	-6.11E-05
73909	-1.39E-05
73910	-6.24E-05
73911	-2.86E-05
73912	-3.37E-05
73913	-5.02E-05
73914	2.17E-06
73915	-5.73E-05
73916	-2.04E-05
73917	-2.74E-05
73918	-6.94E-05
73919	-1.95E-05
73920	-4.39E-05
73921	-3.79E-05
73922	-2.54E-05
73923	-4.62E-05
73924	-8.27E-07
73925	-5.56E-05
73926	-2.86E-05
73927	-3.59E-05
73928	-6.70E-05
73929	-1.31E-05
73930	-5.85E-05
73931	-3.98E-06
73932	-3.00E-05
73933	-4.50E-05
73934	-1.28E-05
73935	-6.10E-05
73936	-1.23E-05
73937	-5.55E-05
73938	-1.87E-05
73939	-2.07E-05
73940	-7.83E-05
73941	-1.30E-05
73942	-4.48E-05
73943	-3.95E-05
73944	-2.81E-06
73945	-5.73E-05
73946	-1.76E-06
73947	-4.90E-05
73948	-4.81E-05
73949	-2.81E-05
73950	-6.00E-05
73951	-2.08E-05
73952	-5.03E-05
73953	-5.11E-05
73954	-1.41E-05
73955	-7.39E-05
73956	3.05E-06
73957	-3.48E-05
73958	-2.49E-05
73959	-1.80E-05
73960	-7.57E-05
73961	3.87E-06
73962	-3.47E-05
73963	-4.00E-05
73964	8.51E-06
73965	-5.92E-05
73966	-2.21E-05
73967	-7.73E-05
73968	-3.83E-05
73969	-6.27E-06
73970	-3.80E-05
73971	-1.38E-05
73972	-4.78E-05
73973	-5.78E-05
73974	-1.75E-05
73975	-5.66E-05
73976	-4.08E-05
73977	-2.03E-05
73978	-6.32E-05
73979	-2.35E-05
73980	-2.34E-05
73981	-5.25E-05
73982	4.79E-06
73983	-5.72E-05
73984	1.12E-06
73985	-5.07E-06
73986	-6.57E-05
73987	-2.81E-05
73988	-5.45E-05
73989	-3.33E-05
73990	-2.23E-05
73991	-9.17E-05
73992	-7.18E-06
73993	-4.72E-05
73994	-5.05E-05
73995	-4.18E-07
73996	-4.57E-05
73997	-1.23E-05
73998	-3.27E-05
73999	-5.73E-05
7.40E+04	-3.74E-06
74001	-7.50E-05
74002	-2.30E-05
74003	-9.93E-06
74004	-7.75E-05
74005	-6.71E-06
74006	-4.51E-05
74007	-3.99E-05
74008	1.18E-05
74009	-7.42E-05
74010	-1.79E-05
74011	-2.66E-05
74012	-5.06E-05
74013	-2.06E-05
74014	-5.36E-05
74015	-3.43E-06
74016	-3.35E-05
74017	-6.27E-05
74018	-2.05E-06
74019	-8.47E-05
74020	-2.93E-05
74021	-9.32E-06
74022	-4.95E-05
74023	-5.49E-06
74024	-6.49E-05
74025	-2.19E-05
74026	-1.85E-05
74027	-5.96E-05
74028	3.76E-06
74029	-5.37E-05
74030	-3.62E-05
74031	-2.55E-05
74032	-6.51E-05
74033	1.06E-06
74034	-5.21E-05
74035	-4.69E-05
74036	-5.76E-06
74037	-9.04E-05
74038	-1.51E-05
74039	-3.30E-05
74040	-3.73E-05
74041	8.57E-06
74042	-7.24E-05
74043	-1.01E-05
74044	-2.74E-05
74045	-6.41E-05
74046	-1.43E-05
74047	-5.63E-05
74048	-2.41E-05
74049	-3.49E-06
74050	-6.10E-05
74051	-8.89E-06
74052	-6.05E-05
74053	-6.83E-05
74054	9.68E-07
74055	-7.54E-05
74056	-1.60E-05
74057	-2.08E-05
74058	-6.37E-05
74059	4.90E-07
74060	-4.60E-05
74061	-5.04E-05
74062	-1.12E-05
74063	-4.96E-05
74064	-1.88E-05
74065	-3.26E-05
74066	-5.61E-05
74067	-1.00E-05
74068	-5.63E-05
74069	-1.91E-05
74070	-2.04E-05
74071	-6.53E-05
74072	-3.09E-05
74073	-3.02E-05
74074	-4.26E-05
74075	6.78E-06
74076	-6.73E-05
74077	-4.55E-05
74078	-1.53E-05
74079	-7.33E-05
74080	-2.50E-05
74081	-1.14E-05
74082	-4.03E-05
74083	-1.36E-05
74084	-4.68E-05
74085	-3.05E-05
74086	2.46E-05
74087	-5.09E-05
74088	-5.64E-05
74089	-6.59E-05
74090	-6.50E-05
74091	-1.09E-05
74092	-2.31E-05
74093	-4.93E-05
74094	-1.61E-05
74095	-4.53E-05
74096	-1.78E-05
74097	-2.27E-06
74098	-6.99E-05
74099	-1.85E-05
74100	-5.39E-05
74101	-5.60E-05
74102	-1.19E-05
74103	-4.53E-05
74104	-1.89E-05
74105	-1.18E-05
74106	-5.52E-05
74107	-8.58E-06
74108	-1.59E-05
74109	-6.35E-05
74110	-2.75E-05
74111	-5.73E-05
74112	-4.09E-05
74113	8.37E-06
74114	-7.09E-05
74115	-5.49E-05
74116	-2.51E-05
74117	-5.38E-05
74118	-3.26E-06
74119	-4.62E-05
74120	-5.33E-05
74121	-2.26E-05
74122	-5.02E-05
74123	-2.97E-05
74124	-3.80E-07
74125	-7.18E-05
74126	-2.46E-05
74127	-2.24E-05
74128	-5.89E-05
74129	-7.68E-06
74130	-8.23E-05
74131	-3.77E-05
74132	1.43E-05
74133	-6.59E-05
74134	-2.60E-05
74135	-1.56E-05
74136	-5.68E-05
74137	-5.36E-06
74138	-6.20E-05
74139	-3.42E-05
74140	9.01E-06
74141	-4.31E-05
74142	-1.62E-05
74143	-4.31E-05
74144	-6.65E-05
74145	-1.49E-05
74146	-5.56E-05
74147	-4.63E-05
74148	-3.41E-06
74149	-3.22E-05
74150	-5.59E-05
74151	-1.19E-05
74152	-6.22E-05
74153	-2.29E-05
74154	-2.89E-05
74155	-5.30E-05
74156	-1.14E-05
74157	-4.12E-05
74158	-6.80E-05
74159	1.05E-05
74160	-5.05E-05
74161	-5.77E-05
74162	-7.60E-07
74163	-4.33E-05
74164	-3.71E-05
74165	-1.69E-05
74166	-3.39E-05
74167	-2.36E-05
74168	-4.80E-05
74169	-7.69E-05
74170	-7.16E-06
74171	-2.39E-05
74172	-5.27E-05
74173	-5.90E-07
74174	-5.24E-05
74175	-6.94E-05
74176	-1.12E-05
74177	-4.72E-05
74178	-4.13E-05
74179	-3.38E-06
74180	-5.92E-05
74181	-2.45E-05
74182	-4.60E-06
74183	-5.49E-05
74184	-2.53E-05
74185	-2.03E-05
74186	-7.38E-05
74187	-2.31E-05
74188	-2.75E-05
74189	-5.00E-05
74190	-1.51E-05
74191	-4.03E-05
74192	-4.01E-05
74193	-1.52E-05
74194	-4.55E-05
74195	-3.93E-05
74196	-8.04E-06
74197	-6.80E-05
74198	-4.04E-05
74199	-2.57E-05
74200	-4.82E-05
74201	-1.64E-06
74202	-2.89E-05
74203	-8.34E-05
74204	-2.39E-05
74205	-3.64E-05
74206	-5.30E-05
74207	-2.09E-05
74208	-3.62E-05
74209	-3.22E-05
74210	-1.11E-05
74211	-6.50E-05
74212	-1.80E-05
74213	-1.57E-05
74214	-7.73E-05
74215	-1.87E-05
74216	-1.50E-05
74217	-4.73E-05
74218	-2.30E-05
74219	-2.59E-05
74220	-7.03E-05
74221	2.51E-06
74222	-3.22E-05
74223	-3.56E-05
74224	2.94E-06
74225	-6.49E-05
74226	-4.28E-05
74227	3.12E-06
74228	-5.94E-05
74229	-3.64E-05
74230	-3.42E-05
74231	-6.86E-05
74232	-3.53E-05
74233	-4.48E-06
74234	-7.07E-05
74235	-2.45E-05
74236	-1.14E-05
74237	-5.76E-05
74238	-2.91E-05
74239	-1.71E-05
74240	-6.49E-05
74241	-1.90E-05
74242	-1.79E-05
74243	-5.69E-05
74244	-2.43E-05
74245	-3.14E-05
74246	-5.75E-05
74247	-1.90E-05
74248	-1.98E-05
74249	-4.97E-05
74250	-7.88E-06
74251	-5.46E-05
74252	-4.20E-05
74253	-1.95E-05
74254	-4.50E-05
74255	-6.32E-05
74256	-6.38E-06
74257	-1.63E-05
74258	-4.68E-05
74259	1.20E-05
74260	-2.60E-05
74261	-7.89E-05
74262	-3.24E-05
74263	-5.97E-05
74264	-4.96E-05
74265	-1.72E-06
74266	-4.22E-05
74267	-4.04E-05
74268	-1.98E-06
74269	-4.44E-05
74270	-4.57E-05
74271	-2.09E-05
74272	-3.74E-05
74273	-4.24E-05
74274	1.87E-06
74275	-4.92E-05
74276	-4.54E-05
74277	-9.15E-06
74278	-6.52E-05
74279	-2.49E-05
74280	-1.10E-05
74281	-5.09E-05
74282	-2.71E-05
74283	-2.75E-05
74284	-7.77E-05
74285	-7.40E-06
74286	-1.97E-05
74287	-4.89E-05
74288	-1.99E-05
74289	-4.28E-05
74290	-5.96E-05
74291	-9.86E-06
74292	-2.92E-05
74293	-5.99E-05
74294	-1.22E-05
74295	-2.50E-05
74296	-5.68E-05
74297	-8.14E-06
74298	-3.43E-05
74299	-6.69E-05
74300	-5.20E-06
74301	-3.89E-05
74302	-6.18E-05
74303	3.49E-06
74304	-4.38E-05
74305	-4.84E-05
74306	5.95E-06
74307	-3.97E-05
74308	-7.30E-05
74309	-2.04E-05
74310	-2.28E-05
74311	-5.04E-05
74312	-2.05E-05
74313	-4.08E-05
74314	-6.26E-05
74315	-4.22E-06
74316	-6.02E-05
74317	-4.86E-05
74318	-3.21E-06
74319	-4.90E-05
74320	-4.77E-05
74321	1.75E-05
74322	-4.23E-05
74323	-3.21E-05
74324	-1.28E-05
74325	-6.64E-05
74326	-4.24E-05
74327	-1.34E-05
74328	-5.97E-05
74329	-2.41E-05
74330	-2.80E-05
74331	-5.97E-05
74332	-2.57E-05
74333	-2.40E-05
74334	-7.36E-05
74335	-2.53E-06
74336	-1.70E-05
74337	-6.31E-05
74338	-2.63E-05
74339	-1.40E-05
74340	-6.60E-05
74341	-1.34E-05
74342	-2.56E-05
74343	-5.33E-05
74344	-5.21E-06
74345	-4.28E-05
74346	-6.23E-05
74347	-7.35E-06
74348	-2.44E-05
74349	-6.06E-05
74350	-2.19E-05
74351	-4.02E-05
74352	-4.61E-05
74353	1.49E-06
74354	-6.86E-05
74355	-4.48E-05
74356	4.59E-06
74357	-6.36E-05
74358	-4.64E-06
74359	-2.10E-05
74360	-7.10E-05
74361	-5.20E-06
74362	-4.24E-05
74363	-5.02E-05
74364	-9.53E-06
74365	-6.01E-05
74366	-2.80E-05
74367	-1.54E-05
74368	-5.10E-05
74369	-2.67E-05
74370	-2.98E-05
74371	-6.85E-05
74372	-1.11E-05
74373	-2.79E-05
74374	-5.08E-05
74375	-7.95E-06
74376	-4.59E-05
74377	-5.97E-05
74378	-1.32E-05
74379	-3.29E-05
74380	-5.51E-05
74381	-5.45E-06
74382	-6.83E-05
74383	-3.02E-05
74384	5.68E-06
74385	-6.65E-05
74386	-2.10E-05
74387	-3.28E-05
74388	-7.39E-05
74389	-1.03E-05
74390	-1.89E-05
74391	-5.81E-05
74392	-5.46E-08
74393	-3.71E-05
74394	-5.65E-05
74395	-5.89E-07
74396	-3.29E-05
74397	-5.99E-05
74398	-6.15E-06
74399	-5.77E-05
74400	-3.59E-05
74401	-1.54E-05
74402	-6.37E-05
74403	-6.46E-06
74404	-2.16E-05
74405	-5.02E-05
74406	-1.68E-05
74407	-5.04E-05
74408	-4.27E-05
74409	-1.17E-05
74410	-7.51E-05
74411	-2.84E-05
74412	-2.49E-05
74413	-5.32E-05
74414	-3.39E-06
74415	-2.86E-05
74416	-4.34E-05
74417	-2.86E-06
74418	-4.42E-05
74419	-4.20E-05
74420	-1.49E-05
74421	-5.66E-05
74422	-3.06E-05
74423	-2.87E-05
74424	-6.30E-05
74425	-1.03E-05
74426	-5.75E-05
74427	-4.58E-05
74428	9.31E-06
74429	-2.81E-05
74430	-3.38E-05
74431	-2.12E-05
74432	-5.78E-05
74433	-2.43E-05
74434	-3.36E-05
74435	-6.25E-05
74436	3.33E-06
74437	-5.51E-05
74438	-5.99E-05
74439	-7.81E-06
74440	-5.14E-05
74441	-2.44E-05
74442	3.29E-06
74443	-6.24E-05
74444	-2.52E-05
74445	-4.38E-05
74446	-3.96E-05
74447	-1.91E-05
74448	-4.85E-05
74449	-1.47E-05
74450	-2.54E-05
74451	-6.79E-05
74452	-2.92E-05
74453	-2.11E-05
74454	-5.83E-05
74455	-9.29E-06
74456	-4.74E-05
74457	-2.10E-05
74458	-1.26E-05
74459	-6.98E-05
74460	-7.76E-06
74461	-5.05E-05
74462	-4.90E-05
74463	-1.06E-06
74464	-4.56E-05
74465	-2.51E-05
74466	-2.94E-05
74467	-6.89E-05
74468	-1.21E-05
74469	-4.22E-05
74470	-4.14E-05
74471	-8.32E-06
74472	-5.32E-05
74473	-3.09E-05
74474	-1.84E-05
74475	-6.49E-05
74476	-1.61E-05
74477	-2.90E-05
74478	-6.22E-05
74479	1.87E-05
74480	-5.47E-05
74481	-3.61E-05
74482	-2.29E-05
74483	-6.04E-05
74484	-2.19E-05
74485	-2.67E-05
74486	-5.38E-05
74487	1.14E-05
74488	-4.45E-05
74489	-5.94E-05
74490	-2.50E-05
74491	-4.55E-05
74492	-2.65E-05
74493	-3.04E-05
74494	-6.37E-05
74495	-1.05E-05
74496	-2.20E-05
74497	-4.65E-05
74498	-2.38E-05
74499	-5.61E-05
74500	-4.31E-05
74501	6.79E-06
74502	-4.00E-05
74503	-4.93E-05
74504	-1.01E-05
74505	-6.04E-05
74506	-3.29E-05
74507	-4.23E-06
74508	-5.20E-05
74509	-4.02E-05
74510	-1.30E-05
74511	-4.85E-05
74512	-2.40E-05
74513	-1.35E-05
74514	-6.47E-05
74515	-2.10E-05
74516	-2.01E-06
74517	-5.64E-05
74518	-1.34E-05
74519	-1.69E-05
74520	-8.58E-05
74521	-5.04E-07
74522	-3.49E-05
74523	-6.96E-05
74524	-1.70E-05
74525	-3.36E-05
74526	-6.05E-05
74527	-6.49E-06
74528	-2.72E-05
74529	-5.60E-05
74530	2.39E-06
74531	-5.41E-05
74532	-4.43E-05
74533	-1.10E-05
74534	-4.45E-05
74535	-5.32E-05
74536	-2.89E-06
74537	-3.38E-05
74538	-5.23E-05
74539	-1.59E-05
74540	-8.30E-05
74541	-1.81E-05
74542	1.21E-05
74543	-6.69E-05
74544	-4.10E-05
74545	-1.30E-05
74546	-4.92E-05
74547	-1.61E-05
74548	-2.07E-05
74549	-6.33E-05
74550	-1.42E-05
74551	-1.66E-05
74552	-6.19E-05
74553	-1.40E-05
74554	-3.90E-05
74555	-4.77E-05
74556	-1.80E-05
74557	-3.41E-05
74558	-4.29E-05
74559	3.20E-07
74560	-4.54E-05
74561	-4.67E-05
74562	-1.75E-05
74563	-6.40E-05
74564	-3.51E-05
74565	2.65E-06
74566	-6.59E-05
74567	-2.08E-05
74568	5.69E-07
74569	-7.45E-05
74570	-5.57E-05
74571	-1.62E-05
74572	-4.76E-05
74573	-2.26E-05
74574	-7.66E-06
74575	-7.66E-05
74576	-1.90E-05
74577	-1.97E-05
74578	-4.54E-05
74579	4.49E-06
74580	-4.58E-05
74581	-6.50E-05
74582	-2.20E-05
74583	-2.89E-05
74584	-5.43E-05
74585	-9.05E-06
74586	-2.13E-05
74587	-4.52E-05
74588	-4.48E-06
74589	-5.55E-05
74590	-6.20E-05
74591	2.86E-06
74592	-3.41E-05
74593	-6.91E-05
74594	-2.32E-06
74595	-1.74E-05
74596	-4.53E-05
74597	-3.18E-06
74598	-5.12E-05
74599	-6.12E-05
74600	-2.10E-05
74601	-3.53E-05
74602	-5.77E-05
74603	4.23E-06
74604	-3.57E-05
74605	-5.18E-05
74606	-2.40E-06
74607	-3.13E-05
74608	-6.17E-05
74609	-3.00E-05
74610	-3.58E-05
74611	-5.22E-05
74612	-2.29E-07
74613	-1.64E-05
74614	-4.08E-05
74615	-2.83E-05
74616	-3.69E-05
74617	-4.74E-05
74618	-2.53E-05
74619	-1.73E-05
74620	-6.62E-05
74621	-1.00E-05
74622	-1.46E-05
74623	-7.14E-05
74624	-1.88E-05
74625	-2.01E-05
74626	-5.74E-05
74627	1.15E-06
74628	-2.96E-05
74629	-7.72E-05
74630	-2.05E-05
74631	-2.33E-05
74632	-3.91E-05
74633	-2.84E-06
74634	-1.34E-05
74635	-7.88E-05
74636	-1.42E-05
74637	-6.35E-06
74638	-7.75E-05
74639	-3.63E-05
74640	-2.29E-05
74641	-6.25E-05
74642	-2.38E-05
74643	-5.69E-06
74644	-4.77E-05
74645	-2.47E-05
74646	-3.15E-05
74647	-5.05E-05
74648	-1.28E-05
74649	-3.07E-05
74650	-7.19E-05
74651	-1.05E-05
74652	-2.65E-05
74653	-6.02E-05
74654	-1.26E-05
74655	-2.94E-05
74656	-3.19E-05
74657	-1.76E-05
74658	-5.30E-05
74659	-4.59E-05
74660	-2.12E-06
74661	-3.92E-05
74662	-4.28E-05
74663	-9.38E-06
74664	-5.88E-05
74665	-2.11E-05
74666	9.09E-07
74667	-5.39E-05
74668	-3.00E-05
74669	-2.05E-05
74670	-5.17E-05
74671	-2.87E-05
74672	-2.37E-05
74673	-7.87E-05
74674	-7.01E-06
74675	-2.10E-05
74676	-5.48E-05
74677	-7.07E-06
74678	-4.97E-05
74679	-4.86E-05
74680	5.61E-06
74681	-2.88E-05
74682	-5.11E-05
74683	-2.44E-05
74684	-2.62E-05
74685	-6.65E-05
74686	-2.28E-05
74687	-3.25E-05
74688	-4.03E-05
74689	-2.53E-05
74690	-4.07E-05
74691	-3.85E-05
74692	-1.59E-05
74693	-2.14E-05
74694	-5.30E-05
74695	-9.96E-06
74696	-4.32E-05
74697	-5.66E-05
74698	5.73E-06
74699	-5.73E-05
74700	-5.10E-05
74701	-1.80E-05
74702	-4.52E-05
74703	-3.80E-05
74704	-1.93E-05
74705	-4.46E-05
74706	-2.39E-05
74707	-2.51E-06
74708	-3.68E-05
74709	-5.22E-05
74710	5.22E-06
74711	-6.47E-05
74712	-1.23E-05
74713	-7.72E-06
74714	-6.75E-05
74715	-2.88E-05
74716	-2.52E-05
74717	-4.68E-05
74718	-7.55E-06
74719	-6.03E-05
74720	-4.13E-05
74721	1.97E-05
74722	-5.55E-05
74723	-1.52E-05
74724	-2.11E-05
74725	-7.02E-05
74726	-1.83E-05
74727	-5.26E-05
74728	-4.28E-05
74729	4.87E-07
74730	-6.09E-05
74731	-2.07E-05
74732	-2.19E-05
74733	-4.20E-05
74734	-9.41E-06
74735	-6.28E-05
74736	-2.75E-05
74737	-9.54E-06
74738	-7.30E-05
74739	-5.09E-06
74740	-4.71E-05
74741	-1.35E-05
74742	9.65E-06
74743	-4.79E-05
74744	-2.35E-05
74745	-5.30E-05
74746	-4.68E-05
74747	-1.45E-05
74748	-6.12E-05
74749	-3.45E-05
74750	-2.06E-06
74751	-5.14E-05
74752	-1.43E-05
74753	-3.79E-05
74754	-7.48E-05
74755	3.19E-06
74756	-3.82E-05
74757	-5.36E-05
74758	-2.07E-06
74759	-5.68E-05
74760	-1.49E-05
74761	-1.03E-05
74762	-5.65E-05
74763	-2.27E-06
74764	-4.82E-05
74765	-4.41E-05
74766	-2.24E-05
74767	-5.52E-05
74768	-1.42E-05
74769	-2.33E-05
74770	-5.70E-05
74771	-2.13E-06
74772	-4.20E-05
74773	-5.28E-05
74774	-1.41E-05
74775	-4.88E-05
74776	-2.16E-05
74777	-8.11E-06
74778	-5.58E-05
74779	2.39E-06
74780	2.12E-05
74781	-5.60E-05
74782	-2.37E-05
74783	-3.74E-05
74784	-2.44E-05
74785	-2.18E-06
74786	-8.27E-05
74787	-5.91E-05
74788	-4.30E-05
74789	-6.45E-05
74790	8.03E-06
74791	-2.15E-05
74792	-4.80E-05
74793	8.66E-06
74794	-6.00E-05
74795	-3.80E-05
74796	-2.02E-05
74797	-7.29E-05
74798	-6.76E-06
74799	-4.08E-05
74800	-5.77E-05
74801	-5.00E-06
74802	-4.29E-05
74803	-4.47E-05
74804	7.34E-06
74805	-4.63E-05
74806	-9.75E-07
74807	-3.31E-05
74808	-5.66E-05
74809	1.34E-06
74810	-5.94E-05
74811	-4.22E-05
74812	-1.81E-05
74813	-6.73E-05
74814	-1.08E-05
74815	-3.05E-05
74816	-6.51E-05
74817	-1.09E-05
74818	-3.89E-05
74819	-3.92E-05
74820	-8.51E-06
74821	-4.92E-05
74822	-1.75E-05
74823	-3.16E-05
74824	-6.41E-05
74825	1.30E-05
74826	-3.13E-05
74827	-7.03E-05
74828	5.76E-06
74829	-4.88E-05
74830	-2.90E-05
74831	-2.16E-05
74832	-5.79E-05
74833	-8.14E-06
74834	-2.58E-05
74835	-4.64E-05
74836	9.83E-06
74837	-3.90E-05
74838	-1.16E-05
74839	-8.13E-07
74840	-6.07E-05
74841	-3.09E-05
74842	-4.68E-05
74843	-7.53E-05
74844	-1.99E-05
74845	-5.54E-05
74846	-3.80E-05
74847	-9.28E-06
74848	-4.73E-05
74849	-1.94E-05
74850	-2.75E-05
74851	-5.51E-05
74852	-2.50E-06
74853	-1.49E-06
74854	-3.73E-05
74855	2.23E-05
74856	-1.08E-04
74857	-3.78E-05
74858	-6.71E-06
74859	-4.75E-05
74860	-2.22E-05
74861	-6.03E-05
74862	-5.91E-05
74863	-7.30E-06
74864	-3.64E-05
74865	-2.89E-05
74866	-1.11E-05
74867	-6.17E-05
74868	-1.86E-05
74869	-4.46E-05
74870	-3.98E-05
74871	1.09E-05
74872	-3.78E-05
74873	-4.44E-05
74874	-7.51E-06
74875	-6.33E-05
74876	-2.40E-05
74877	-2.32E-05
74878	-5.23E-05
74879	-1.00E-05
74880	-3.49E-05
74881	-3.84E-05
74882	-1.17E-05
74883	-5.97E-05
74884	-2.73E-05
74885	-1.15E-05
74886	-6.85E-05
74887	-2.52E-06
74888	-3.27E-05
74889	-5.62E-05
74890	-4.91E-06
74891	-5.50E-05
74892	-2.72E-05
74893	-9.92E-06
74894	-4.70E-05
74895	-2.28E-05
74896	-1.78E-05
74897	-5.75E-05
74898	-1.40E-05
74899	-5.10E-05
74900	-4.80E-05
74901	-1.60E-06
74902	-3.90E-05
74903	-2.24E-05
74904	-2.92E-05
74905	-6.53E-05
74906	-2.11E-05
74907	-2.44E-05
74908	-5.10E-05
74909	4.75E-06
74910	-4.12E-05
74911	-3.87E-05
74912	-3.62E-06
74913	-6.09E-05
74914	-1.69E-05
74915	-2.67E-05
74916	-5.44E-05
74917	-2.20E-05
74918	-5.00E-05
74919	-3.08E-05
74920	-4.36E-06
74921	-5.78E-05
74922	-3.19E-05
74923	-3.07E-05
74924	-5.80E-05
74925	4.74E-06
74926	-2.95E-05
74927	-4.09E-05
74928	4.57E-06
74929	-6.53E-05
74930	-2.52E-05
74931	-1.19E-05
74932	-5.50E-05
74933	1.00E-05
74934	-2.67E-05
74935	-5.47E-05
74936	-2.60E-05
74937	-6.03E-05
74938	-1.55E-05
74939	5.96E-06
74940	-5.55E-05
74941	-2.39E-05
74942	-3.25E-05
74943	-7.22E-05
74944	-9.09E-06
74945	-4.29E-05
74946	-3.39E-05
74947	4.46E-06
74948	-6.02E-05
74949	-1.89E-05
74950	-1.48E-05
74951	-7.20E-05
74952	-5.68E-06
74953	-3.05E-05
74954	-5.10E-05
74955	6.04E-06
74956	-6.98E-05
74957	-3.89E-05
74958	7.52E-07
74959	-5.15E-05
74960	-1.35E-05
74961	-2.14E-05
74962	-6.98E-05
74963	-1.42E-05
74964	-4.90E-05
74965	-2.59E-05
74966	4.67E-06
74967	-4.77E-05
74968	-1.23E-05
74969	-2.15E-05
74970	-6.93E-05
74971	3.70E-06
74972	-5.17E-05
74973	-4.47E-05
74974	1.63E-06
74975	-6.47E-05
74976	-1.97E-05
74977	-2.25E-06
74978	-6.92E-05
74979	-2.63E-05
74980	-2.66E-05
74981	-3.66E-05
74982	-8.07E-07
74983	-3.33E-05
74984	-3.06E-05
74985	-1.86E-05
74986	-5.17E-05
74987	-2.17E-05
74988	-2.12E-05
74989	-6.12E-05
74990	-1.52E-05
74991	-4.30E-05
74992	-4.57E-05
74993	-7.66E-06
74994	-5.84E-05
74995	-1.93E-05
74996	-1.84E-05
74997	-5.67E-05
74998	1.34E-07
74999	-2.74E-05
7.50E+04	-4.48E-05
75001	-2.61E-06
75002	-6.09E-05
75003	-3.61E-05
75004	-6.56E-06
75005	-5.69E-05
75006	-9.01E-06
75007	-3.31E-05
75008	-6.36E-05
75009	2.95E-06
75010	-5.71E-05
75011	-3.55E-05
75012	3.73E-06
75013	-6.28E-05
75014	-1.09E-05
75015	-2.97E-05
75016	-5.26E-05
75017	2.90E-06
75018	-2.82E-05
75019	-2.87E-05
75020	-6.89E-06
75021	-7.19E-05
75022	-2.10E-05
75023	-3.14E-05
75024	-5.75E-05
75025	1.06E-05
75026	-3.25E-05
75027	-2.84E-05
75028	-2.28E-05
75029	-6.83E-05
75030	-1.40E-05
75031	-1.91E-05
75032	-4.45E-05
75033	6.69E-07
75034	-4.94E-05
75035	-4.02E-05
75036	3.64E-06
75037	-5.78E-05
75038	-1.26E-05
75039	-4.45E-05
75040	-4.80E-05
75041	1.23E-05
75042	-5.28E-05
75043	-3.78E-05
75044	-1.11E-05
75045	-5.78E-05
75046	8.59E-07
75047	-1.94E-05
75048	-6.21E-05
75049	-1.65E-06
75050	-5.16E-05
75051	-4.65E-05
75052	-3.32E-06
75053	-3.82E-05
75054	-1.73E-06
75055	-2.96E-05
75056	-7.47E-05
75057	-2.18E-05
75058	-3.87E-05
75059	-4.73E-05
75060	6.18E-06
75061	-4.31E-05
75062	-1.68E-05
75063	-9.80E-06
75064	-6.95E-05
75065	-1.46E-05
75066	-5.29E-05
75067	-3.08E-05
75068	7.45E-06
75069	-5.02E-05
75070	-2.17E-05
75071	-2.64E-06
75072	-8.05E-05
75073	-1.56E-05
75074	-4.30E-05
75075	-3.96E-05
75076	5.20E-06
75077	-6.44E-05
75078	-1.87E-05
75079	-1.38E-05
75080	-5.31E-05
75081	1.72E-06
75082	-4.02E-05
75083	-3.20E-05
75084	-1.85E-06
75085	-5.36E-05
75086	-4.50E-05
75087	-1.74E-05
75088	-6.71E-05
75089	-9.49E-06
75090	-3.93E-05
75091	-4.07E-05
75092	1.48E-05
75093	-6.14E-05
75094	-5.08E-05
75095	6.06E-06
75096	-4.27E-05
75097	-3.17E-05
75098	-1.31E-06
75099	-6.15E-05
75100	-1.82E-05
75101	-2.59E-05
75102	-4.46E-05
75103	-2.84E-06
75104	-3.10E-05
75105	-4.94E-05
75106	2.63E-06
75107	-3.38E-05
75108	-4.37E-05
75109	-2.18E-05
75110	-6.23E-05
75111	-3.45E-05
75112	-7.23E-06
75113	-6.92E-05
75114	-1.42E-05
75115	-1.28E-05
75116	-5.10E-05
75117	-3.60E-06
75118	-2.47E-05
75119	-4.46E-05
75120	-9.47E-06
75121	-3.81E-05
75122	-4.20E-05
75123	-1.44E-05
75124	-4.75E-05
75125	-3.26E-05
75126	-5.71E-06
75127	-4.95E-05
75128	-2.86E-05
75129	4.16E-06
75130	-6.93E-05
75131	-1.51E-05
75132	-2.81E-05
75133	-4.72E-05
75134	-4.48E-06
75135	-3.89E-05
75136	-6.43E-05
75137	-1.05E-05
75138	-4.28E-05
75139	-3.36E-05
75140	-9.58E-06
75141	-3.64E-05
75142	-2.77E-05
75143	5.04E-06
75144	-5.35E-05
75145	-2.68E-05
75146	-1.09E-05
75147	-7.17E-05
75148	-3.14E-05
75149	-2.14E-05
75150	-5.50E-05
75151	-1.52E-05
75152	-2.00E-05
75153	-4.99E-05
75154	1.35E-05
75155	-4.68E-05
75156	-3.23E-05
75157	1.92E-06
75158	-4.70E-05
75159	-3.21E-05
75160	-8.07E-06
75161	-6.92E-05
75162	4.06E-06
75163	-3.22E-05
75164	-5.63E-05
75165	-5.86E-06
75166	-3.76E-05
75167	-5.18E-05
75168	4.08E-07
75169	-6.92E-05
75170	-1.59E-05
75171	-7.59E-06
75172	-4.72E-05
75173	-2.26E-06
75174	-2.10E-05
75175	-5.87E-05
75176	-8.00E-06
75177	-4.67E-05
75178	-2.37E-05
75179	-6.49E-07
75180	-5.26E-05
75181	-3.08E-05
75182	-2.99E-05
75183	-7.09E-05
75184	-2.45E-06
75185	-3.06E-05
75186	-3.21E-05
75187	7.14E-06
75188	-6.92E-05
75189	-3.28E-05
75190	-8.31E-06
75191	-7.85E-05
75192	-8.12E-06
75193	-3.68E-06
75194	-6.06E-05
75195	-1.36E-05
75196	-1.85E-05
75197	-5.99E-05
75198	7.23E-06
75199	-5.01E-05
75200	-1.79E-05
75201	1.10E-05
75202	-4.95E-05
75203	-6.20E-05
75204	-1.77E-05
75205	-5.02E-05
75206	-3.87E-05
75207	-6.05E-06
75208	-4.84E-05
75209	-2.21E-05
75210	-5.13E-06
75211	-6.92E-05
75212	5.71E-08
75213	-2.70E-06
75214	-4.27E-05
75215	-1.85E-05
75216	-3.58E-05
75217	-5.72E-05
75218	-3.42E-06
75219	-5.39E-05
75220	-4.26E-05
75221	-1.32E-06
75222	-3.06E-05
75223	-3.44E-05
75224	4.53E-06
75225	-6.73E-05
75226	-3.04E-05
75227	-1.85E-05
75228	-5.50E-05
75229	-8.54E-06
75230	-2.93E-05
75231	-6.09E-05
75232	-2.17E-05
75233	-6.70E-06
75234	-5.73E-05
75235	-4.56E-06
75236	-2.98E-05
75237	-4.78E-05
75238	-3.10E-06
75239	-3.74E-05
75240	-6.58E-05
75241	1.40E-05
75242	-4.15E-05
75243	-4.16E-05
75244	7.01E-07
75245	-4.91E-05
75246	-4.86E-05
75247	3.85E-06
75248	-6.52E-05
75249	-2.62E-05
75250	-5.53E-06
75251	-4.58E-05
75252	2.29E-06
75253	-1.45E-05
75254	-7.52E-05
75255	-1.63E-05
75256	-2.68E-05
75257	-4.19E-05
75258	2.72E-07
75259	-3.36E-05
75260	-5.75E-05
75261	5.98E-06
75262	-3.20E-05
75263	-4.41E-05
75264	-2.27E-05
75265	-5.20E-05
75266	-3.05E-05
75267	-2.15E-06
75268	-4.75E-05
75269	-4.69E-05
75270	-8.10E-06
75271	-6.38E-05
75272	-1.05E-05
75273	-2.35E-07
75274	-7.10E-05
75275	-1.91E-05
75276	-1.66E-05
75277	-5.33E-05
75278	-6.08E-06
75279	-4.26E-05
75280	-7.12E-05
75281	-9.08E-06
75282	-1.98E-05
75283	-4.42E-05
75284	-1.23E-05
75285	-3.16E-05
75286	-2.28E-05
75287	7.81E-06
75288	-4.22E-05
75289	-2.68E-05
75290	-2.45E-05
75291	-5.49E-05
75292	-2.82E-05
75293	-9.36E-06
75294	-6.04E-05
75295	-1.61E-05
75296	-2.52E-05
75297	-6.94E-05
75298	8.61E-06
75299	-1.73E-05
75300	-6.62E-05
75301	-3.79E-06
75302	-5.10E-05
75303	-4.59E-05
75304	-5.33E-06
75305	-2.86E-05
75306	-4.06E-05
75307	-1.38E-05
75308	-2.52E-05
75309	-6.67E-06
75310	-3.38E-05
75311	-8.31E-05
75312	-2.96E-05
75313	1.17E-06
75314	-5.12E-05
75315	-4.17E-06
75316	-1.70E-05
75317	-6.76E-05
75318	-7.27E-06
75319	-2.78E-05
75320	-4.99E-05
75321	-8.33E-06
75322	-4.87E-05
75323	-2.93E-05
75324	7.95E-06
75325	-5.59E-05
75326	-3.00E-05
75327	-2.20E-05
75328	-3.86E-05
75329	-4.01E-06
75330	-2.25E-05
75331	-6.69E-05
75332	-9.58E-06
75333	-5.12E-05
75334	-3.07E-05
75335	4.60E-06
75336	-5.19E-05
75337	-2.12E-05
75338	5.32E-06
75339	-6.07E-05
75340	-3.00E-05
75341	-2.21E-05
75342	-7.76E-05
75343	1.01E-05
75344	-2.82E-05
75345	-6.31E-05
75346	-7.02E-06
75347	-3.92E-05
75348	-2.62E-05
75349	-1.44E-05
75350	-5.47E-05
75351	-3.36E-05
75352	1.01E-05
75353	-5.90E-05
75354	-2.11E-05
75355	-1.11E-05
75356	-6.16E-05
75357	-2.36E-05
75358	-4.06E-05
75359	-5.46E-05
75360	-1.09E-05
75361	-1.73E-05
75362	-3.53E-05
75363	-2.67E-07
75364	-5.19E-05
75365	-3.63E-05
75366	-1.47E-05
75367	-5.93E-05
75368	-3.60E-05
75369	-7.73E-07
75370	-5.50E-05
75371	-1.82E-05
75372	-1.72E-05
75373	-5.57E-05
75374	-5.26E-06
75375	-2.77E-05
75376	-3.58E-05
75377	-1.39E-05
75378	-5.34E-05
75379	-3.54E-05
75380	-2.07E-06
75381	-4.92E-05
75382	-1.11E-05
75383	-2.51E-05
75384	-5.62E-05
75385	-2.41E-05
75386	-2.22E-05
75387	-5.40E-05
75388	8.93E-06
75389	-4.24E-05
75390	-3.62E-05
75391	5.27E-06
75392	-4.08E-05
75393	-1.22E-05
75394	-1.61E-05
75395	-5.60E-05
75396	-3.54E-05
75397	-3.59E-05
75398	-5.26E-05
75399	1.58E-05
75400	-1.79E-05
75401	-4.38E-05
75402	-4.10E-06
75403	-7.43E-05
75404	-2.77E-05
75405	6.08E-06
75406	-7.12E-05
75407	-3.48E-05
75408	-8.54E-06
75409	-5.32E-05
75410	2.36E-06
75411	-3.68E-05
75412	-3.90E-05
75413	-4.15E-06
75414	-5.43E-05
75415	-3.64E-05
75416	9.36E-06
75417	-6.14E-05
75418	-1.58E-05
75419	-2.94E-05
75420	-7.01E-05
75421	-1.04E-05
75422	-4.54E-05
75423	-2.41E-05
75424	8.33E-06
75425	-5.17E-05
75426	-2.87E-05
75427	-1.59E-05
75428	-6.85E-05
75429	-2.64E-06
75430	-2.74E-05
75431	-4.93E-05
75432	6.30E-06
75433	-4.20E-05
75434	-4.98E-05
75435	3.29E-06
75436	-6.45E-05
75437	-2.28E-05
75438	-1.18E-05
75439	-5.80E-05
75440	2.34E-05
75441	-2.91E-05
75442	-5.93E-05
75443	9.21E-06
75444	-6.75E-05
75445	-3.89E-05
75446	-6.63E-06
75447	-6.42E-05
75448	-2.42E-05
75449	-3.30E-05
75450	-4.33E-05
75451	-1.83E-05
75452	-2.92E-05
75453	-4.24E-05
75454	2.48E-05
75455	-6.29E-05
75456	-2.46E-05
75457	-1.40E-05
75458	-5.75E-05
75459	-2.14E-05
75460	-9.48E-07
75461	-5.59E-05
75462	-2.46E-05
75463	-5.14E-05
75464	-5.60E-05
75465	-2.46E-06
75466	-4.11E-05
75467	-4.79E-05
75468	1.27E-05
75469	-5.09E-05
75470	-2.48E-05
75471	-6.36E-06
75472	-7.68E-05
75473	-9.92E-06
75474	-2.42E-05
75475	-6.25E-05
75476	-3.34E-06
75477	-3.87E-05
75478	-4.02E-05
75479	1.12E-05
75480	-3.29E-05
75481	-2.09E-05
75482	-7.19E-06
75483	-4.02E-05
75484	-2.42E-05
75485	-3.28E-05
75486	-6.51E-05
75487	-8.36E-06
75488	-4.94E-05
75489	-4.10E-05
75490	1.26E-06
75491	-5.10E-05
75492	-4.18E-05
75493	8.17E-06
75494	-5.57E-05
75495	-4.54E-05
75496	-8.19E-06
75497	-3.93E-05
75498	-1.32E-05
75499	-2.09E-05
75500	-4.94E-05
75501	-7.26E-06
75502	-3.22E-05
75503	-6.55E-05
75504	1.48E-06
75505	-4.25E-05
75506	-2.19E-05
75507	2.49E-05
75508	-4.20E-05
75509	-4.89E-05
75510	-1.58E-05
75511	-8.10E-05
75512	-4.12E-05
75513	1.89E-06
75514	-5.31E-05
75515	-2.72E-05
75516	-3.42E-05
75517	-6.54E-05
75518	-1.06E-05
75519	-7.55E-06
75520	-3.39E-05
75521	-1.12E-05
75522	-3.22E-05
75523	-4.16E-05
75524	-1.43E-05
75525	-4.65E-05
75526	-5.35E-05
75527	2.41E-06
75528	-5.51E-05
75529	-4.19E-05
75530	-1.55E-05
75531	-6.31E-05
75532	-1.91E-05
75533	-3.12E-06
75534	-6.60E-05
75535	-1.71E-05
75536	-1.49E-05
75537	-6.04E-05
75538	-7.98E-06
75539	-2.97E-05
75540	-3.14E-05
75541	-4.17E-06
75542	-4.22E-05
75543	-3.54E-05
75544	-1.63E-06
75545	-5.64E-05
75546	-4.91E-05
75547	-2.82E-06
75548	-5.90E-05
75549	-1.61E-05
75550	-6.42E-06
75551	-5.90E-05
75552	1.74E-06
75553	-3.78E-05
75554	-6.34E-05
75555	-1.00E-06
75556	-2.74E-05
75557	-4.48E-05
75558	-1.37E-05
75559	-6.05E-05
75560	-3.93E-05
75561	-5.82E-06
75562	-6.05E-05
75563	-2.31E-05
75564	-5.84E-06
75565	-4.82E-05
75566	-1.24E-05
75567	-3.08E-05
75568	-6.65E-05
75569	1.62E-05
75570	-4.05E-05
75571	-5.60E-05
75572	-1.26E-05
75573	-2.44E-05
75574	-4.24E-05
75575	-7.86E-06
75576	-3.48E-05
75577	-5.82E-05
75578	-1.29E-05
75579	-5.20E-05
75580	-1.28E-05
75581	2.13E-06
75582	-6.80E-05
75583	-2.95E-05
75584	6.06E-07
75585	-8.48E-05
75586	-2.03E-05
75587	-1.59E-05
75588	-4.08E-05
75589	-3.04E-06
75590	-9.73E-06
75591	-4.86E-05
75592	-3.92E-06
75593	-2.93E-05
75594	-5.55E-05
75595	-1.15E-05
75596	-4.48E-05
75597	-4.73E-05
75598	-8.32E-07
75599	-2.57E-05
75600	-5.95E-05
75601	4.65E-06
75602	-5.85E-05
75603	-4.35E-05
75604	-5.12E-06
75605	-4.04E-05
75606	-4.57E-05
75607	-6.42E-06
75608	-4.24E-05
75609	-3.95E-05
75610	-4.11E-06
75611	-6.05E-05
75612	-3.67E-05
75613	1.11E-05
75614	-6.23E-05
75615	-4.62E-05
75616	-7.53E-06
75617	-4.23E-05
75618	-1.43E-05
75619	-1.65E-05
75620	-5.61E-05
75621	-2.23E-05
75622	-1.81E-05
75623	-5.79E-05
75624	-1.05E-06
75625	-6.23E-06
75626	-6.40E-05
75627	-1.18E-05
75628	-3.58E-05
75629	-5.62E-05
75630	4.69E-06
75631	-2.36E-05
75632	-5.22E-05
75633	-2.86E-05
75634	-6.95E-05
75635	-2.58E-05
75636	7.14E-06
75637	-4.35E-05
75638	-3.66E-05
75639	-1.74E-05
75640	-4.77E-05
75641	-2.47E-05
75642	-1.80E-05
75643	-6.66E-05
75644	-2.64E-06
75645	-2.28E-05
75646	-5.48E-05
75647	-1.70E-05
75648	-2.45E-05
75649	-4.98E-05
75650	-1.64E-05
75651	-4.09E-05
75652	-5.24E-05
75653	-1.77E-06
75654	-7.70E-06
75655	-4.87E-05
75656	7.01E-07
75657	-5.89E-05
75658	-4.13E-05
75659	6.07E-06
75660	-5.35E-05
75661	-4.38E-05
75662	-2.24E-05
75663	-5.81E-05
75664	-3.89E-06
75665	1.06E-05
75666	-4.47E-05
75667	-1.63E-05
75668	-2.46E-05
75669	-6.26E-05
75670	-1.30E-05
75671	-3.85E-05
75672	-6.05E-05
75673	-8.18E-06
75674	-2.96E-05
75675	-2.66E-05
75676	1.02E-05
75677	-2.53E-05
75678	-3.18E-05
75679	-1.06E-05
75680	-9.66E-05
75681	-4.09E-05
75682	-8.43E-06
75683	-8.44E-05
75684	-7.04E-06
75685	-1.50E-05
75686	-5.58E-05
75687	-2.71E-06
75688	-3.47E-05
75689	-4.98E-05
75690	9.12E-06
75691	-5.77E-05
75692	-4.89E-05
75693	7.72E-07
75694	-2.70E-05
75695	-2.30E-05
75696	2.36E-06
75697	-6.65E-05
75698	-2.02E-05
75699	-2.98E-05
75700	-5.75E-05
75701	-1.74E-06
75702	-5.39E-05
75703	-3.13E-05
75704	-9.62E-06
75705	-6.07E-05
75706	-1.92E-05
75707	-2.63E-05
75708	-6.20E-05
75709	7.53E-06
75710	-3.84E-05
75711	-5.98E-05
75712	1.17E-06
75713	-4.29E-05
75714	-2.61E-05
75715	-1.41E-07
75716	-7.29E-05
75717	-1.93E-05
75718	-1.24E-05
75719	-5.47E-05
75720	-1.69E-05
75721	-3.27E-05
75722	-4.62E-05
75723	-1.37E-05
75724	-3.49E-05
75725	-4.99E-05
75726	7.34E-06
75727	-4.02E-05
75728	-3.91E-05
75729	-3.43E-05
75730	-5.05E-05
75731	-1.81E-05
75732	-7.93E-06
75733	-5.58E-05
75734	1.64E-06
75735	-1.80E-05
75736	-6.03E-05
75737	-1.54E-05
75738	-5.52E-05
75739	-3.54E-05
75740	-1.28E-05
75741	-4.21E-05
75742	-2.53E-05
75743	1.51E-06
75744	-3.03E-05
75745	-1.76E-05
75746	-2.46E-05
75747	-8.29E-05
75748	-2.61E-05
75749	-2.41E-05
75750	-6.95E-05
75751	-4.77E-06
75752	-8.09E-06
75753	-5.22E-05
75754	1.56E-05
75755	-8.58E-06
75756	-6.90E-05
75757	-2.58E-05
75758	-4.75E-05
75759	-4.76E-05
75760	-1.24E-05
75761	-4.86E-05
75762	-5.80E-05
75763	7.29E-06
75764	-1.76E-05
75765	-5.75E-05
75766	1.26E-05
75767	-2.78E-05
75768	-6.40E-05
75769	-9.24E-06
75770	-2.23E-05
75771	-4.87E-05
75772	-2.04E-05
75773	-4.03E-05
75774	-3.71E-05
75775	3.06E-06
75776	-1.44E-05
75777	-4.81E-05
75778	-2.10E-05
75779	-4.48E-05
75780	-6.28E-05
75781	-6.02E-06
75782	-3.17E-05
75783	-4.00E-05
75784	-5.80E-06
75785	-5.30E-05
75786	-5.21E-05
75787	-2.94E-06
75788	-4.15E-05
75789	-5.27E-05
75790	1.82E-06
75791	-1.72E-05
75792	-5.57E-05
75793	-9.28E-06
75794	-4.11E-05
75795	-4.96E-05
75796	-9.21E-07
75797	-4.63E-05
75798	-5.98E-05
75799	2.48E-06
75800	-1.28E-05
75801	-5.40E-05
75802	-1.10E-05
75803	-5.44E-05
75804	-5.19E-05
75805	-3.34E-06
75806	-3.53E-05
75807	-5.45E-05
75808	-9.57E-06
75809	-2.16E-05
75810	-5.37E-05
75811	-1.22E-06
75812	-2.11E-05
75813	-4.01E-05
75814	-1.65E-05
75815	-4.80E-05
75816	-5.34E-05
75817	-1.63E-05
75818	-3.11E-05
75819	-5.02E-05
75820	-3.44E-06
75821	-3.90E-05
75822	-6.15E-05
75823	1.90E-06
75824	-1.47E-05
75825	-5.69E-05
75826	-1.74E-05
75827	-2.37E-05
75828	-5.65E-05
75829	-2.28E-05
75830	-1.96E-05
75831	-5.48E-05
75832	-1.82E-05
75833	-2.74E-06
75834	-6.09E-05
75835	-1.68E-05
75836	-3.28E-05
75837	-3.07E-05
75838	-3.07E-06
75839	-2.22E-05
75840	-5.95E-05
75841	-9.18E-06
75842	-1.78E-05
75843	-6.19E-05
75844	-1.72E-05
75845	-3.52E-05
75846	-5.78E-05
75847	9.93E-06
75848	-4.37E-05
75849	-3.94E-05
75850	-1.10E-05
75851	-5.23E-05
75852	-3.05E-05
75853	-7.63E-06
75854	-4.25E-05
75855	-3.28E-05
75856	-1.53E-05
75857	-4.94E-05
75858	-2.41E-06
75859	-3.26E-05
75860	-6.30E-05
75861	-3.31E-06
75862	-3.07E-05
75863	-4.18E-05
75864	-1.09E-05
75865	-5.36E-05
75866	-3.63E-05
75867	-1.51E-05
75868	-7.11E-05
75869	4.61E-06
75870	-3.76E-05
75871	-3.58E-05
75872	1.47E-05
75873	-2.88E-05
75874	-2.85E-05
75875	-2.00E-05
75876	-7.06E-05
75877	-2.75E-05
75878	-1.00E-05
75879	-7.59E-05
75880	-2.42E-05
75881	-1.32E-05
75882	-7.05E-05
75883	7.83E-06
75884	-1.95E-05
75885	-6.71E-05
75886	7.63E-06
75887	-5.10E-05
75888	-1.91E-05
75889	-1.49E-05
75890	-4.77E-05
75891	-1.64E-05
75892	-9.62E-06
75893	-7.87E-05
75894	-2.38E-05
75895	-2.89E-05
75896	-6.56E-05
75897	6.32E-06
75898	-4.46E-05
75899	-2.76E-05
75900	-1.12E-07
75901	-7.17E-05
75902	-1.79E-05
75903	1.56E-06
75904	-6.28E-05
75905	-2.13E-06
75906	-3.83E-05
75907	-6.05E-05
75908	-1.16E-05
75909	-3.37E-05
75910	-4.77E-05
75911	1.34E-06
75912	-5.69E-05
75913	-9.09E-06
75914	-5.38E-06
75915	-4.84E-05
75916	-1.22E-05
75917	-1.41E-05
75918	-6.69E-05
75919	-2.90E-05
75920	-4.98E-05
75921	-5.16E-05
75922	1.23E-05
75923	-6.15E-05
75924	-2.73E-05
75925	-5.67E-06
75926	-6.94E-05
75927	-1.10E-05
75928	-1.50E-05
75929	-6.31E-05
75930	-8.78E-09
75931	-4.81E-05
75932	-2.77E-05
75933	-5.78E-06
75934	-5.98E-05
75935	-2.09E-05
75936	-1.18E-05
75937	-5.25E-05
75938	-2.10E-05
75939	-4.61E-05
75940	-1.78E-05
75941	2.89E-06
75942	-6.02E-05
75943	-3.72E-06
75944	-9.61E-06
75945	-6.10E-05
75946	-1.10E-05
75947	-3.31E-05
75948	-6.34E-05
75949	-3.28E-06
75950	-3.46E-05
75951	-4.11E-05
75952	-1.95E-05
75953	-7.52E-05
75954	-9.47E-06
75955	-1.80E-05
75956	-6.05E-05
75957	-5.01E-06
75958	-3.44E-05
75959	-3.50E-05
75960	-3.41E-06
75961	-6.70E-05
75962	-3.70E-05
75963	1.65E-05
75964	-3.79E-05
75965	-6.98E-06
75966	-4.34E-05
75967	-4.63E-05
75968	-1.31E-05
75969	-5.70E-05
75970	-4.17E-05
75971	-1.48E-05
75972	-5.40E-05
75973	-1.16E-05
75974	-8.16E-06
75975	-6.12E-05
75976	-5.56E-06
75977	-4.39E-05
75978	-5.26E-05
75979	-1.55E-05
75980	-5.42E-05
75981	-3.06E-05
75982	7.47E-06
75983	-6.35E-05
75984	-1.16E-05
75985	-7.98E-06
75986	-6.17E-05
75987	1.37E-05
75988	-4.68E-05
75989	-5.21E-05
75990	7.31E-06
75991	-6.93E-05
75992	-3.76E-05
75993	-2.46E-06
75994	-4.12E-05
75995	-2.53E-05
75996	-1.07E-05
75997	-4.96E-05
75998	-9.78E-06
75999	-4.33E-05
7.60E+04	-5.46E-05
76001	9.95E-06
76002	-5.87E-05
76003	-4.16E-05
76004	-5.15E-06
76005	-4.73E-05
76006	-6.23E-06
76007	-1.78E-05
76008	-6.13E-05
76009	-1.46E-05
76010	-5.75E-05
76011	-3.28E-05
76012	-1.75E-05
76013	-2.98E-05
76014	-3.30E-05
76015	1.33E-05
76016	-5.28E-05
76017	-1.49E-05
76018	-2.81E-05
76019	-7.20E-05
76020	-1.36E-05
76021	-2.74E-05
76022	-4.21E-05
76023	-2.52E-06
76024	-5.13E-05
76025	-5.04E-05
76026	-5.02E-06
76027	-5.08E-05
76028	-4.07E-05
76029	4.85E-06
76030	-6.14E-05
76031	-1.17E-05
76032	-1.47E-05
76033	-6.25E-05
76034	-1.74E-05
76035	-4.83E-05
76036	-2.79E-05
76037	1.74E-05
76038	-3.92E-05
76039	-5.00E-05
76040	1.51E-05
76041	-8.63E-05
76042	-3.47E-05
76043	1.12E-05
76044	-6.26E-05
76045	-1.81E-05
76046	-2.56E-05
76047	-4.29E-05
76048	-1.11E-05
76049	-4.11E-05
76050	-2.62E-05
76051	1.25E-05
76052	-3.06E-05
76053	-3.74E-05
76054	-4.38E-05
76055	-8.68E-05
76056	-8.47E-06
76057	-3.91E-06
76058	-4.42E-05
76059	-1.89E-05
76060	-1.12E-05
76061	-3.75E-05
76062	1.63E-07
76063	-6.11E-05
76064	-6.45E-05
76065	-1.88E-05
76066	-5.37E-05
76067	-1.63E-05
76068	-3.47E-05
76069	-5.08E-05
76070	1.26E-05
76071	-3.72E-05
76072	-2.16E-05
76073	1.25E-05
76074	-5.64E-05
76075	-3.53E-05
76076	-3.18E-05
76077	-6.51E-05
76078	-2.66E-05
76079	-1.85E-05
76080	-6.12E-05
76081	-9.78E-06
76082	-4.37E-05
76083	-3.01E-05
76084	1.17E-05
76085	-8.51E-05
76086	-1.33E-05
76087	-1.63E-05
76088	-6.47E-05
76089	-1.12E-05
76090	-8.39E-06
76091	-7.37E-05
76092	1.10E-05
76093	-2.29E-05
76094	-2.90E-05
76095	-1.11E-05
76096	-4.04E-05
76097	-4.47E-05
76098	-2.77E-05
76099	-6.07E-05
76100	-2.37E-05
76101	-3.80E-05
76102	-4.07E-05
76103	1.86E-05
76104	-1.56E-05
76105	-4.39E-05
76106	-3.37E-05
76107	-4.27E-05
76108	-1.89E-05
76109	9.65E-06
76110	-4.13E-05
76111	-2.22E-05
76112	-3.57E-05
76113	-7.80E-05
76114	-2.81E-05
76115	-3.63E-05
76116	-4.53E-05
76117	-6.87E-06
76118	-4.18E-05
76119	-4.03E-05
76120	6.03E-06
76121	-4.78E-05
76122	-3.85E-05
76123	-1.28E-05
76124	-5.64E-05
76125	9.46E-07
76126	-2.49E-05
76127	-5.68E-05
76128	-5.77E-06
76129	-3.90E-05
76130	-5.47E-05
76131	-1.70E-05
76132	-4.39E-05
76133	-3.49E-05
76134	1.91E-05
76135	-4.46E-05
76136	-4.92E-05
76137	-1.64E-05
76138	-6.41E-05
76139	-1.19E-05
76140	-2.68E-05
76141	-4.58E-05
76142	-5.00E-06
76143	-4.31E-05
76144	-3.69E-05
76145	1.58E-05
76146	-4.62E-05
76147	-2.76E-05
76148	-1.39E-06
76149	-4.17E-05
76150	-1.95E-05
76151	-4.33E-05
76152	-8.17E-05
76153	-4.65E-06
76154	-1.92E-05
76155	-6.73E-05
76156	-5.76E-06
76157	-1.74E-05
76158	-4.48E-05
76159	-4.81E-06
76160	-5.44E-05
76161	-3.19E-05
76162	3.19E-05
76163	-8.01E-05
76164	-2.79E-05
76165	-5.24E-06
76166	-8.68E-05
76167	-4.20E-05
76168	-2.21E-05
76169	-3.69E-05
76170	1.32E-06
76171	-4.96E-05
76172	-4.50E-05
76173	2.51E-05
76174	-2.85E-05
76175	-5.43E-05
76176	-2.74E-05
76177	-6.37E-05
76178	-1.80E-05
76179	-1.44E-05
76180	-5.88E-05
76181	5.37E-06
76182	-3.50E-05
76183	-4.75E-05
76184	8.20E-06
76185	-2.61E-05
76186	-2.95E-05
76187	1.47E-06
76188	-5.03E-05
76189	-5.19E-05
76190	-4.20E-05
76191	-7.30E-05
76192	-2.42E-05
76193	1.35E-06
76194	-5.83E-05
76195	-5.17E-06
76196	-2.11E-05
76197	-4.31E-05
76198	-5.16E-07
76199	-5.99E-05
76200	-4.80E-05
76201	7.51E-06
76202	-3.27E-05
76203	-1.31E-05
76204	-3.49E-05
76205	-7.38E-05
76206	-2.01E-06
76207	-2.97E-06
76208	-5.54E-05
76209	-1.54E-05
76210	-3.86E-05
76211	-6.91E-05
76212	-2.12E-05
76213	-4.26E-05
76214	-3.02E-05
76215	-1.06E-05
76216	-3.18E-05
76217	-2.14E-05
76218	4.31E-06
76219	-7.67E-05
76220	-1.58E-05
76221	-2.05E-05
76222	-5.68E-05
76223	-6.21E-06
76224	-3.38E-05
76225	-7.45E-05
76226	-1.58E-05
76227	-5.15E-05
76228	-3.95E-05
76229	8.64E-06
76230	-5.03E-05
76231	-4.24E-05
76232	-5.72E-06
76233	-4.27E-05
76234	-1.07E-05
76235	-1.44E-05
76236	-5.38E-05
76237	-1.23E-05
76238	-5.12E-05
76239	-6.02E-05
76240	6.75E-06
76241	-5.55E-05
76242	-9.31E-06
76243	-9.62E-06
76244	-4.33E-05
76245	-3.83E-06
76246	-2.91E-05
76247	-5.15E-05
76248	-1.45E-05
76249	-5.39E-05
76250	-4.35E-05
76251	-2.75E-06
76252	-6.71E-05
76253	-1.22E-05
76254	-1.45E-05
76255	-4.96E-05
76256	-1.69E-05
76257	-1.79E-05
76258	-6.36E-05
76259	-2.57E-05
76260	-3.81E-05
76261	-5.56E-05
76262	-2.50E-05
76263	-3.75E-05
76264	-3.39E-05
76265	2.01E-05
76266	-3.94E-05
76267	-4.81E-05
76268	-2.93E-06
76269	-5.90E-05
76270	-4.27E-05
76271	-6.85E-06
76272	-6.70E-05
76273	-3.61E-06
76274	-3.10E-05
76275	-4.94E-05
76276	1.13E-05
76277	-3.15E-05
76278	-2.78E-05
76279	2.94E-06
76280	-7.13E-05
76281	-2.73E-05
76282	-2.00E-05
76283	-6.87E-05
76284	-8.52E-06
76285	-3.16E-05
76286	-3.05E-05
76287	1.43E-05
76288	-5.76E-05
76289	-3.99E-05
76290	-2.80E-05
76291	-6.80E-05
76292	-3.40E-05
76293	1.06E-05
76294	-5.84E-05
76295	-2.92E-05
76296	2.13E-05
76297	-4.94E-05
76298	-5.26E-05
76299	-8.21E-06
76300	-6.28E-05
76301	-3.75E-05
76302	-5.13E-07
76303	-5.18E-05
76304	-1.47E-05
76305	-2.67E-06
76306	-6.23E-05
76307	-4.09E-05
76308	-1.44E-05
76309	-5.10E-05
76310	-2.86E-05
76311	-6.25E-06
76312	-6.29E-05
76313	-1.95E-05
76314	-4.93E-06
76315	-6.91E-05
76316	-6.56E-06
76317	-1.58E-05
76318	-6.17E-05
76319	-1.93E-05
76320	-2.92E-05
76321	-4.77E-05
76322	-5.94E-06
76323	-4.84E-06
76324	-7.04E-05
76325	-1.98E-05
76326	-1.05E-05
76327	-5.85E-05
76328	-1.23E-05
76329	-2.33E-05
76330	-4.05E-05
76331	5.47E-06
76332	-3.51E-05
76333	-6.24E-05
76334	-3.10E-05
76335	-3.20E-05
76336	-6.99E-05
76337	-3.94E-06
76338	1.01E-05
76339	-5.72E-05
76340	-1.48E-06
76341	-1.86E-05
76342	-5.97E-05
76343	-2.02E-05
76344	-1.61E-05
76345	-8.65E-05
76346	-2.23E-05
76347	-9.15E-07
76348	-6.67E-05
76349	-2.34E-05
76350	-1.77E-05
76351	-4.21E-05
76352	-2.80E-05
76353	1.18E-06
76354	-3.89E-05
76355	-4.49E-05
76356	-9.22E-06
76357	-3.74E-05
76358	-4.12E-05
76359	-8.82E-06
76360	-4.61E-05
76361	-5.14E-05
76362	-1.92E-05
76363	-8.77E-06
76364	-6.75E-05
76365	-3.04E-05
76366	1.26E-05
76367	-5.11E-05
76368	-2.78E-05
76369	-1.24E-06
76370	-3.51E-05
76371	-6.71E-05
76372	-1.87E-05
76373	-1.49E-05
76374	-7.01E-05
76375	-1.93E-05
76376	1.28E-06
76377	-5.44E-05
76378	-3.99E-05
76379	-3.30E-06
76380	-4.52E-05
76381	-4.76E-05
76382	-2.83E-05
76383	-1.71E-05
76384	-3.14E-05
76385	6.05E-06
76386	-1.92E-05
76387	-5.96E-05
76388	-4.79E-05
76389	-6.80E-06
76390	-4.83E-05
76391	-5.30E-05
76392	-2.12E-05
76393	-1.62E-06
76394	-5.67E-05
76395	-6.87E-05
76396	2.53E-06
76397	-1.73E-05
76398	-4.63E-05
76399	-1.86E-05
76400	-1.86E-05
76401	-5.14E-05
76402	-1.62E-05
76403	-3.58E-06
76404	-3.46E-05
76405	-7.31E-05
76406	7.71E-06
76407	-2.53E-05
76408	-5.49E-05
76409	-9.50E-06
76410	-4.73E-05
76411	-4.68E-05
76412	-4.67E-06
76413	-2.74E-05
76414	-5.22E-05
76415	-2.12E-05
76416	-3.34E-06
76417	-5.23E-05
76418	-3.88E-05
76419	2.85E-06
76420	-3.70E-05
76421	-3.56E-05
76422	1.11E-05
76423	-5.44E-05
76424	-7.63E-05
76425	-2.29E-05
76426	-8.50E-06
76427	-4.37E-05
76428	-2.83E-05
76429	-1.03E-05
76430	-5.74E-05
76431	-2.29E-05
76432	8.97E-06
76433	-7.00E-05
76434	-3.27E-05
76435	1.49E-06
76436	-6.82E-05
76437	-3.96E-05
76438	-1.07E-06
76439	-5.21E-05
76440	-5.16E-05
76441	-9.28E-06
76442	-3.57E-05
76443	-4.74E-05
76444	-3.37E-06
76445	-1.59E-05
76446	-3.17E-05
76447	-1.61E-05
76448	-3.47E-05
76449	-6.06E-05
76450	-3.37E-06
76451	-3.00E-05
76452	-5.58E-05
76453	-1.29E-05
76454	-1.33E-05
76455	-1.15E-05
76456	-3.42E-05
76457	-2.78E-05
76458	-8.92E-05
76459	-2.79E-05
76460	-1.05E-05
76461	-4.98E-05
76462	-4.00E-05
76463	-1.28E-05
76464	-3.40E-05
76465	-2.10E-05
76466	-1.74E-05
76467	-5.25E-05
76468	-4.93E-05
76469	-2.05E-05
76470	-4.61E-05
76471	-5.93E-05
76472	8.42E-06
76473	-2.28E-05
76474	-4.73E-05
76475	-1.61E-06
76476	-2.18E-05
76477	-4.78E-05
76478	-3.12E-05
76479	-2.42E-05
76480	-5.32E-05
76481	-2.28E-05
76482	-2.56E-05
76483	-5.33E-05
76484	-5.54E-07
76485	-3.14E-05
76486	-4.11E-05
76487	-6.58E-06
76488	-3.13E-05
76489	-5.04E-05
76490	-1.37E-05
76491	-3.68E-06
76492	-6.24E-05
76493	-1.25E-05
76494	-7.86E-06
76495	-6.09E-05
76496	-5.39E-05
76497	-1.39E-05
76498	-4.45E-05
76499	-1.40E-05
76500	-1.33E-05
76501	-6.69E-05
76502	-9.75E-06
76503	-2.08E-05
76504	-5.61E-05
76505	-3.05E-05
76506	-3.73E-06
76507	-2.39E-05
76508	-3.69E-05
76509	1.90E-06
76510	-6.40E-05
76511	-3.84E-05
76512	-9.12E-06
76513	-4.25E-05
76514	-4.92E-05
76515	-9.93E-06
76516	-3.98E-05
76517	-6.30E-05
76518	-6.62E-06
76519	-3.76E-05
76520	-4.62E-05
76521	9.50E-06
76522	-4.19E-05
76523	-3.91E-05
76524	1.83E-05
76525	-3.16E-05
76526	-5.16E-05
76527	-1.73E-05
76528	-4.79E-05
76529	-4.85E-05
76530	-1.65E-05
76531	-4.44E-05
76532	-4.09E-05
76533	6.64E-06
76534	-3.62E-05
76535	-4.84E-05
76536	-1.10E-05
76537	-4.58E-05
76538	-4.15E-05
76539	-4.17E-06
76540	-4.30E-05
76541	-5.49E-05
76542	-4.11E-06
76543	-3.41E-05
76544	-3.90E-05
76545	3.21E-06
76546	-2.91E-05
76547	-4.02E-05
76548	-2.12E-05
76549	-6.07E-05
76550	-3.94E-05
76551	2.52E-05
76552	-2.87E-05
76553	-4.72E-05
76554	-9.10E-09
76555	-6.09E-05
76556	-7.54E-05
76557	2.92E-06
76558	-2.80E-05
76559	-5.74E-05
76560	-4.34E-06
76561	-2.20E-05
76562	-4.01E-05
76563	-9.11E-06
76564	-5.57E-05
76565	-4.74E-05
76566	5.83E-06
76567	-5.88E-05
76568	-2.03E-05
76569	4.41E-06
76570	-6.20E-05
76571	-6.41E-05
76572	-6.13E-06
76573	-3.36E-05
76574	-6.58E-05
76575	3.14E-06
76576	-2.98E-05
76577	-5.20E-05
76578	-1.22E-05
76579	-3.54E-05
76580	-3.36E-05
76581	1.39E-05
76582	-3.89E-05
76583	-6.14E-05
76584	-1.75E-05
76585	-4.20E-05
76586	-4.51E-05
76587	5.84E-06
76588	-4.20E-05
76589	-7.97E-05
76590	6.55E-07
76591	-2.58E-05
76592	-4.22E-05
76593	-2.05E-06
76594	-3.38E-05
76595	-3.82E-05
76596	2.17E-05
76597	-3.37E-05
76598	-9.20E-05
76599	-1.14E-05
76600	-3.73E-05
76601	-4.06E-05
76602	-7.35E-06
76603	-4.36E-05
76604	-7.12E-05
76605	-1.86E-05
76606	-2.57E-05
76607	-4.62E-05
76608	1.98E-05
76609	-2.71E-05
76610	-6.26E-05
76611	-1.14E-05
76612	-2.21E-05
76613	-7.55E-05
76614	-1.13E-05
76615	2.32E-06
76616	-4.32E-05
76617	-2.34E-05
76618	-1.74E-05
76619	-6.87E-05
76620	-1.49E-05
76621	-3.06E-05
76622	-4.01E-05
76623	-1.89E-05
76624	-3.00E-05
76625	-5.30E-05
76626	-2.84E-05
76627	-1.44E-05
76628	-5.25E-05
76629	-1.82E-05
76630	-1.24E-05
76631	-4.91E-05
76632	-2.86E-05
76633	-2.66E-05
76634	-4.59E-05
76635	-1.64E-05
76636	-2.35E-05
76637	-3.78E-05
76638	-1.51E-05
76639	-2.72E-05
76640	-6.19E-05
76641	-1.56E-05
76642	-1.29E-05
76643	-8.48E-05
76644	-1.80E-05
76645	-2.57E-06
76646	-6.78E-05
76647	-2.76E-05
76648	-1.51E-06
76649	-4.58E-05
76650	-3.39E-05
76651	-1.05E-05
76652	-4.38E-05
76653	-2.36E-05
76654	-1.39E-05
76655	-5.73E-05
76656	-2.78E-05
76657	-7.50E-06
76658	-6.80E-05
76659	-2.41E-05
76660	-7.65E-06
76661	-5.26E-05
76662	-2.96E-05
76663	-1.54E-05
76664	-6.89E-05
76665	-2.97E-06
76666	-2.11E-05
76667	-5.92E-05
76668	-1.89E-05
76669	-1.77E-05
76670	-6.44E-05
76671	-1.63E-05
76672	-3.47E-06
76673	-6.35E-05
76674	-4.01E-05
76675	-4.69E-06
76676	-6.38E-05
76677	-2.18E-05
76678	-1.36E-05
76679	-4.45E-05
76680	-2.77E-05
76681	-9.06E-06
76682	-4.65E-05
76683	-2.91E-05
76684	-6.84E-06
76685	-4.91E-05
76686	-2.16E-05
76687	-2.34E-05
76688	-5.71E-05
76689	-2.46E-05
76690	-2.11E-05
76691	-4.95E-05
76692	-4.67E-05
76693	-1.99E-05
76694	-6.38E-05
76695	-5.40E-06
76696	2.46E-06
76697	-3.92E-05
76698	-4.76E-05
76699	-1.75E-05
76700	-5.85E-05
76701	-3.47E-05
76702	-1.73E-05
76703	-3.79E-05
76704	-2.08E-05
76705	-2.06E-06
76706	-4.84E-05
76707	-4.21E-05
76708	-1.14E-05
76709	-5.43E-05
76710	-4.16E-05
76711	-4.56E-06
76712	-4.29E-05
76713	-3.56E-05
76714	2.16E-06
76715	-2.60E-05
76716	-4.43E-05
76717	-1.78E-05
76718	-2.60E-05
76719	-4.65E-05
76720	-1.39E-05
76721	-5.82E-05
76722	-4.28E-05
76723	-1.89E-06
76724	-5.40E-05
76725	-3.75E-05
76726	-2.87E-06
76727	-4.46E-05
76728	-5.04E-05
76729	-1.51E-05
76730	-3.23E-05
76731	-5.38E-05
76732	-3.82E-06
76733	-4.53E-05
76734	-5.24E-05
76735	1.04E-05
76736	-2.32E-05
76737	-5.24E-05
76738	-9.33E-06
76739	2.27E-05
76740	-6.05E-05
76741	-2.36E-05
76742	-4.12E-05
76743	-5.99E-05
76744	-1.16E-05
76745	-1.27E-05
76746	-6.12E-05
76747	-5.61E-06
76748	-5.77E-05
76749	-5.39E-05
76750	-1.85E-05
76751	-2.13E-05
76752	-6.35E-05
76753	-2.65E-05
76754	-3.32E-06
76755	-3.52E-05
76756	-4.03E-05
76757	-6.02E-06
76758	-5.30E-05
76759	-5.11E-05
76760	2.52E-06
76761	-2.93E-05
76762	-6.34E-05
76763	1.36E-09
76764	-2.13E-05
76765	-4.27E-05
76766	-1.04E-05
76767	-2.35E-05
76768	-6.91E-05
76769	-2.65E-05
76770	-3.08E-05
76771	-5.93E-05
76772	-6.39E-06
76773	-9.29E-06
76774	-4.59E-05
76775	-3.04E-05
76776	-2.13E-05
76777	-5.51E-05
76778	-2.53E-05
76779	-1.21E-05
76780	-6.06E-05
76781	-2.63E-05
76782	-8.29E-06
76783	-5.06E-05
76784	-2.95E-05
76785	-1.41E-05
76786	-6.44E-05
76787	-2.00E-05
76788	-3.59E-06
76789	-4.61E-05
76790	-4.00E-05
76791	-1.78E-05
76792	-4.93E-05
76793	-1.06E-05
76794	-3.90E-07
76795	-3.82E-05
76796	-3.48E-05
76797	-2.33E-06
76798	-5.81E-05
76799	-5.63E-05
76800	-8.96E-07
76801	-3.98E-05
76802	-4.43E-05
76803	-1.84E-05
76804	-3.20E-05
76805	-5.92E-05
76806	-8.28E-06
76807	-3.83E-05
76808	-4.22E-05
76809	-7.20E-06
76810	-4.14E-05
76811	-4.09E-05
76812	-1.21E-05
76813	-6.05E-05
76814	-5.02E-05
76815	1.10E-05
76816	-3.68E-05
76817	-4.89E-05
76818	-9.25E-07
76819	-4.58E-05
76820	-3.60E-05
76821	-2.81E-06
76822	-6.23E-05
76823	-3.08E-05
76824	-1.57E-05
76825	-5.67E-05
76826	-1.02E-05
76827	-1.40E-05
76828	-5.98E-05
76829	-2.07E-05
76830	7.36E-06
76831	-4.22E-05
76832	-2.69E-05
76833	-3.44E-05
76834	-6.25E-05
76835	-2.51E-05
76836	-2.20E-05
76837	-3.68E-05
76838	1.60E-06
76839	-5.35E-05
76840	-2.04E-05
76841	-7.10E-06
76842	-5.32E-05
76843	-5.14E-05
76844	-6.09E-06
76845	-6.01E-05
76846	-2.79E-05
76847	-3.50E-05
76848	-4.05E-05
76849	1.75E-05
76850	-2.61E-05
76851	-5.58E-05
76852	-1.64E-05
76853	-4.89E-05
76854	-3.48E-05
76855	-1.05E-05
76856	-4.39E-05
76857	-3.17E-05
76858	-3.12E-05
76859	-5.59E-05
76860	-1.16E-05
76861	-8.71E-06
76862	-5.70E-05
76863	-9.24E-06
76864	-4.04E-05
76865	-4.68E-05
76866	8.68E-06
76867	-4.14E-05
76868	-6.57E-05
76869	-5.26E-06
76870	-5.92E-05
76871	-3.68E-05
76872	-2.21E-06
76873	-4.03E-05
76874	-1.70E-05
76875	4.53E-06
76876	-5.78E-05
76877	-2.55E-05
76878	-4.03E-05
76879	-6.80E-05
76880	-9.28E-06
76881	-4.10E-05
76882	-5.20E-05
76883	1.26E-05
76884	-3.18E-05
76885	-6.08E-05
76886	-2.25E-06
76887	-1.62E-05
76888	-4.28E-05
76889	-1.48E-05
76890	-4.44E-05
76891	-1.40E-05
76892	-2.39E-05
76893	-7.29E-05
76894	-2.91E-05
76895	-3.32E-06
76896	-7.54E-05
76897	5.52E-06
76898	-1.54E-05
76899	-5.42E-05
76900	-3.81E-06
76901	-4.83E-05
76902	-4.59E-05
76903	-1.78E-05
76904	-6.52E-05
76905	-2.23E-05
76906	3.46E-06
76907	-6.40E-05
76908	-8.88E-06
76909	-1.20E-05
76910	-6.74E-05
76911	-1.45E-05
76912	-4.16E-05
76913	-5.06E-05
76914	8.52E-06
76915	-4.64E-05
76916	-4.25E-05
76917	1.92E-06
76918	-5.34E-05
76919	-2.92E-05
76920	2.29E-06
76921	-7.51E-05
76922	-2.17E-05
76923	-8.39E-06
76924	-6.66E-05
76925	2.89E-06
76926	-3.59E-05
76927	-6.93E-05
76928	3.44E-06
76929	-4.73E-05
76930	-3.93E-05
76931	-2.05E-06
76932	-4.48E-05
76933	-4.48E-05
76934	-3.37E-06
76935	-6.07E-05
76936	-4.28E-05
76937	-6.58E-06
76938	-3.27E-05
76939	-1.33E-05
76940	-2.54E-05
76941	-5.63E-05
76942	-1.41E-05
76943	-3.46E-05
76944	-5.12E-05
76945	4.32E-06
76946	-6.94E-05
76947	-2.99E-05
76948	-5.17E-06
76949	-6.50E-05
76950	-1.46E-05
76951	-3.13E-05
76952	-6.32E-05
76953	-2.15E-06
76954	-9.33E-06
76955	-4.49E-05
76956	-1.72E-05
76957	-5.24E-05
76958	-3.11E-05
76959	2.00E-05
76960	-4.28E-05
76961	-3.47E-05
76962	-3.42E-06
76963	-5.68E-05
76964	-4.63E-05
76965	1.59E-05
76966	-5.72E-05
76967	-3.09E-05
76968	-3.39E-05
76969	-6.81E-05
76970	-1.47E-06
76971	-3.68E-05
76972	-6.33E-05
76973	1.20E-05
76974	-2.93E-05
76975	-2.66E-05
76976	-9.85E-07
76977	-4.61E-05
76978	-6.56E-05
76979	-1.38E-05
76980	-5.74E-05
76981	-1.85E-05
76982	6.52E-06
76983	-4.78E-05
76984	-3.19E-05
76985	-3.48E-05
76986	-4.96E-05
76987	-1.06E-05
76988	-2.39E-06
76989	-5.74E-05
76990	-3.07E-05
76991	-3.89E-05
76992	-5.66E-05
76993	-1.16E-05
76994	-7.27E-06
76995	-3.32E-05
76996	-1.18E-05
76997	-2.59E-05
76998	-5.79E-05
76999	-4.31E-06
7.70E+04	-2.45E-05
77001	-5.27E-05
77002	-1.68E-05
77003	-3.31E-05
77004	-5.33E-05
77005	-9.21E-06
77006	-5.63E-05
77007	-6.40E-05
77008	-4.67E-06
77009	-3.35E-05
77010	-5.04E-05
77011	2.52E-06
77012	-3.91E-05
77013	-3.11E-05
77014	1.86E-06
77015	-5.75E-05
77016	-5.41E-05
77017	4.19E-06
77018	-3.51E-05
77019	-4.10E-05
77020	-7.02E-06
77021	-4.32E-05
77022	-5.93E-05
77023	-1.26E-05
77024	-4.34E-05
77025	-3.68E-05
77026	1.56E-05
77027	-2.99E-05
77028	-6.30E-05
77029	-2.41E-05
77030	-4.43E-05
77031	-3.10E-05
77032	1.18E-05
77033	-3.64E-05
77034	-6.59E-05
77035	-1.57E-05
77036	-2.41E-05
77037	-4.77E-05
77038	-7.75E-06
77039	-5.53E-05
77040	-3.05E-05
77041	9.92E-06
77042	-4.83E-05
77043	-4.73E-05
77044	-7.36E-06
77045	-5.30E-05
77046	-4.22E-06
77047	-1.23E-05
77048	-4.77E-05
77049	-4.69E-06
77050	-3.79E-05
77051	-6.78E-05
77052	-8.16E-06
77053	-4.84E-05
77054	-2.65E-05
77055	-1.19E-05
77056	-6.28E-05
77057	-3.09E-05
77058	-1.31E-05
77059	-6.63E-05
77060	-2.46E-06
77061	-2.29E-05
77062	-5.33E-05
77063	1.08E-05
77064	-5.04E-05
77065	-3.32E-05
77066	2.36E-06
77067	-5.67E-05
77068	-1.30E-05
77069	-3.73E-05
77070	-5.56E-05
77071	-9.67E-06
77072	-4.20E-05
77073	-3.90E-05
77074	8.73E-06
77075	-6.19E-05
77076	-1.47E-05
77077	-1.48E-05
77078	-5.70E-05
77079	-1.21E-05
77080	-1.79E-05
77081	-5.32E-05
77082	-2.84E-05
77083	-5.13E-05
77084	-3.11E-05
77085	-1.14E-05
77086	-5.92E-05
77087	-1.13E-05
77088	-1.24E-05
77089	-5.17E-05
77090	-1.08E-05
77091	-3.23E-05
77092	-3.15E-05
77093	-1.75E-05
77094	-6.39E-05
77095	-1.57E-05
77096	-3.38E-06
77097	-6.26E-05
77098	-2.01E-05
77099	-2.73E-05
77100	-6.38E-05
77101	1.90E-05
77102	-3.73E-05
77103	-5.26E-05
77104	-1.17E-05
77105	-4.93E-05
77106	-7.84E-06
77107	-1.33E-05
77108	-9.56E-05
77109	-3.41E-05
77110	-5.32E-06
77111	-3.99E-05
77112	4.02E-06
77113	-3.52E-05
77114	-6.59E-05
77115	2.95E-06
77116	-5.31E-05
77117	-4.45E-05
77118	-1.07E-05
77119	-5.96E-05
77120	-9.46E-06
77121	-9.27E-06
77122	-6.14E-05
77123	-2.80E-05
77124	-3.44E-05
77125	-5.70E-05
77126	6.67E-06
77127	-2.40E-05
77128	-1.62E-05
77129	2.11E-05
77130	-5.23E-05
77131	-2.83E-05
77132	-2.75E-05
77133	-7.13E-05
77134	-2.58E-05
77135	-2.68E-05
77136	-4.93E-05
77137	-4.13E-06
77138	-5.28E-05
77139	-3.53E-05
77140	-1.19E-05
77141	-3.81E-05
77142	8.94E-06
77143	-3.22E-06
77144	-8.59E-05
77145	-2.29E-05
77146	-3.72E-05
77147	-6.13E-05
77148	-6.25E-07
77149	-4.75E-05
77150	-3.84E-05
77151	-5.05E-07
77152	-4.11E-05
77153	-1.45E-05
77154	-3.45E-05
77155	-5.54E-05
77156	-1.93E-05
77157	-2.14E-05
77158	-5.25E-05
77159	-6.93E-06
77160	-4.83E-05
77161	-2.90E-05
77162	-1.45E-05
77163	-5.36E-05
77164	-2.84E-05
77165	-3.15E-06
77166	-5.82E-05
77167	-1.86E-05
77168	-3.66E-05
77169	-7.70E-05
77170	-9.98E-06
77171	-2.29E-05
77172	-3.82E-05
77173	-8.48E-06
77174	-5.62E-05
77175	-3.38E-05
77176	-3.65E-06
77177	-5.44E-05
77178	-2.67E-05
77179	-7.02E-06
77180	-5.34E-05
77181	-2.04E-05
77182	-1.91E-05
77183	-4.64E-05
77184	-9.65E-06
77185	-5.39E-05
77186	-4.35E-05
77187	-6.18E-06
77188	-3.66E-05
77189	-6.43E-05
77190	3.44E-06
77191	-3.26E-05
77192	-2.98E-05
77193	-1.55E-05
77194	-2.67E-05
77195	-4.33E-06
77196	-2.15E-05
77197	-7.07E-05
77198	-1.87E-05
77199	-6.24E-05
77200	-5.46E-05
77201	9.14E-06
77202	-3.80E-05
77203	-3.31E-05
77204	3.90E-06
77205	-3.34E-05
77206	-2.88E-05
77207	-2.80E-05
77208	-6.17E-05
77209	-1.76E-05
77210	-3.48E-05
77211	-5.06E-05
77212	9.58E-06
77213	-3.44E-05
77214	-3.25E-05
77215	-1.20E-05
77216	-6.00E-05
77217	-2.41E-05
77218	-8.81E-06
77219	-3.66E-05
77220	-1.19E-05
77221	-3.44E-05
77222	-8.16E-05
77223	2.32E-06
77224	-6.55E-05
77225	-4.18E-05
77226	2.06E-06
77227	-5.45E-05
77228	-1.77E-05
77229	-3.86E-06
77230	-6.07E-05
77231	-1.15E-05
77232	3.75E-06
77233	-3.72E-05
77234	-1.88E-05
77235	-6.67E-05
77236	-3.12E-05
77237	-5.04E-06
77238	-5.60E-05
77239	-2.22E-05
77240	-2.01E-05
77241	-7.09E-05
77242	-1.18E-05
77243	-1.38E-05
77244	-6.01E-05
77245	-1.07E-06
77246	-1.03E-05
77247	-5.77E-05
77248	-1.78E-05
77249	-3.10E-05
77250	-4.28E-05
77251	-1.04E-05
77252	-3.77E-05
77253	-2.97E-05
77254	-2.95E-06
77255	-6.85E-05
77256	-1.68E-05
77257	5.00E-06
77258	-5.46E-05
77259	-5.02E-05
77260	-1.66E-05
77261	-4.91E-05
77262	-1.42E-05
77263	-9.78E-06
77264	-5.52E-05
77265	-2.42E-05
77266	-4.25E-05
77267	-4.05E-05
77268	1.97E-05
77269	-4.09E-05
77270	-5.61E-05
77271	-1.32E-05
77272	-4.72E-05
77273	-3.06E-05
77274	6.37E-06
77275	-5.80E-05
77276	-4.05E-05
77277	-6.40E-06
77278	-5.29E-05
77279	-8.09E-06
77280	-5.58E-07
77281	-7.37E-05
77282	-4.15E-05
77283	6.45E-07
77284	-5.41E-05
77285	-1.51E-05
77286	-7.94E-06
77287	-5.95E-05
77288	-1.52E-05
77289	-1.72E-05
77290	-7.35E-05
77291	-7.47E-06
77292	-1.88E-05
77293	-6.15E-05
77294	-8.05E-06
77295	-2.15E-05
77296	-4.29E-05
77297	8.59E-08
77298	-1.97E-05
77299	-5.97E-05
77300	-3.64E-05
77301	-3.69E-05
77302	-5.22E-05
77303	1.08E-05
77304	-3.51E-05
77305	-4.11E-05
77306	5.84E-06
77307	-6.46E-05
77308	-3.94E-05
77309	3.60E-06
77310	-3.13E-05
77311	-2.75E-05
77312	-2.15E-05
77313	-6.10E-05
77314	-3.11E-05
77315	-1.36E-05
77316	-5.93E-05
77317	-7.31E-06
77318	-1.31E-05
77319	-5.78E-05
77320	-2.02E-05
77321	-2.01E-05
77322	-5.78E-05
77323	-2.92E-07
77324	-1.56E-05
77325	-4.93E-05
77326	1.76E-05
77327	-4.39E-05
77328	-6.22E-05
77329	-1.63E-05
77330	-3.72E-05
77331	-4.20E-05
77332	8.90E-06
77333	-5.54E-05
77334	-3.87E-05
77335	-5.11E-06
77336	-3.85E-05
77337	-2.58E-05
77338	3.55E-07
77339	-6.42E-05
77340	-2.89E-05
77341	2.05E-06
77342	-5.91E-05
77343	-2.62E-05
77344	-1.16E-05
77345	-6.86E-05
77346	-2.31E-05
77347	-1.83E-05
77348	-4.27E-05
77349	-1.18E-06
77350	-1.22E-05
77351	-4.70E-05
77352	2.78E-06
77353	-2.90E-05
77354	-5.11E-05
77355	-1.64E-05
77356	-2.84E-05
77357	-6.16E-05
77358	-1.86E-05
77359	-3.98E-05
77360	-4.73E-05
77361	-9.36E-07
77362	-3.10E-05
77363	-4.54E-05
77364	1.47E-06
77365	-4.45E-05
77366	-5.13E-05
77367	-1.26E-05
77368	-6.27E-05
77369	-3.00E-05
77370	5.09E-06
77371	-2.94E-05
77372	-2.98E-05
77373	2.39E-06
77374	-5.00E-05
77375	-4.64E-05
77376	1.54E-05
77377	-3.76E-05
77378	-4.82E-05
77379	-2.97E-05
77380	-5.82E-05
77381	-4.07E-05
77382	-4.96E-06
77383	-4.62E-05
77384	-3.54E-05
77385	7.66E-06
77386	-4.66E-05
77387	-3.68E-05
77388	-1.87E-05
77389	-4.81E-05
77390	-1.76E-05
77391	1.09E-05
77392	-4.72E-05
77393	-4.45E-05
77394	-2.09E-05
77395	-6.28E-05
77396	-3.61E-05
77397	-3.45E-06
77398	-5.99E-05
77399	-1.50E-05
77400	-1.01E-06
77401	-5.07E-05
77402	-3.02E-05
77403	-8.41E-08
77404	-6.04E-05
77405	-1.99E-05
77406	4.08E-06
77407	-4.95E-05
77408	-2.29E-05
77409	-2.61E-06
77410	-6.95E-05
77411	-3.35E-05
77412	-1.45E-05
77413	-5.64E-05
77414	-9.15E-06
77415	-1.58E-05
77416	-6.41E-05
77417	-1.19E-05
77418	-8.01E-06
77419	-6.20E-05
77420	-3.35E-05
77421	-2.22E-06
77422	-4.86E-05
77423	-4.93E-05
77424	-2.97E-06
77425	-3.33E-05
77426	-3.83E-05
77427	-1.74E-06
77428	-5.79E-05
77429	-3.69E-05
77430	-6.73E-06
77431	-3.75E-05
77432	-3.34E-05
77433	-3.18E-06
77434	-1.51E-05
77435	-6.89E-05
77436	-1.51E-05
77437	-3.69E-05
77438	-4.19E-05
77439	8.98E-06
77440	-2.19E-05
77441	-6.35E-05
77442	3.36E-06
77443	-1.98E-05
77444	-7.76E-05
77445	-3.38E-05
77446	-1.79E-05
77447	-5.86E-05
77448	-1.20E-05
77449	-1.78E-05
77450	-7.17E-05
77451	-1.13E-05
77452	-5.04E-06
77453	-5.37E-05
77454	-1.92E-05
77455	5.86E-06
77456	-6.54E-05
77457	-3.71E-05
77458	-3.50E-06
77459	-5.44E-05
77460	-4.32E-06
77461	-2.17E-05
77462	-5.68E-05
77463	-2.39E-05
77464	3.20E-07
77465	-5.59E-05
77466	-3.09E-05
77467	3.40E-06
77468	-5.76E-05
77469	-2.09E-05
77470	-4.37E-06
77471	-5.54E-05
77472	-1.12E-05
77473	-6.50E-06
77474	-6.58E-05
77475	-4.08E-05
77476	-5.46E-06
77477	-7.25E-05
77478	-3.86E-05
77479	2.16E-05
77480	-5.37E-05
77481	-1.75E-05
77482	1.15E-05
77483	-6.50E-05
77484	-3.59E-05
77485	8.23E-07
77486	-6.05E-05
77487	-2.62E-05
77488	-3.35E-06
77489	-5.30E-05
77490	-4.16E-05
77491	-2.22E-05
77492	-3.43E-05
77493	-3.42E-05
77494	7.92E-06
77495	-4.79E-05
77496	-5.69E-05
77497	1.56E-05
77498	-2.58E-05
77499	-5.06E-05
77500	-1.17E-05
77501	-5.74E-05
77502	-3.14E-05
77503	-1.67E-05
77504	-4.04E-05
77505	-4.19E-05
77506	7.38E-07
77507	-2.62E-05
77508	-6.18E-05
77509	-1.08E-05
77510	-2.25E-05
77511	-3.73E-05
77512	-1.89E-05
77513	-1.67E-05
77514	-7.29E-05
77515	-2.72E-05
77516	-2.54E-06
77517	-4.91E-05
77518	-1.35E-05
77519	-1.04E-05
77520	-4.79E-05
77521	-2.82E-05
77522	2.04E-05
77523	-5.58E-05
77524	-3.24E-05
77525	-1.33E-05
77526	-4.83E-05
77527	-3.79E-05
77528	5.45E-06
77529	-5.28E-05
77530	-4.09E-05
77531	-1.50E-05
77532	-2.16E-05
77533	-5.35E-05
77534	-3.11E-06
77535	-4.34E-05
77536	-6.42E-05
77537	-7.72E-06
77538	-1.01E-05
77539	-4.05E-05
77540	-1.51E-05
77541	-1.49E-05
77542	-6.75E-05
77543	-3.38E-05
77544	2.79E-06
77545	-3.30E-05
77546	-2.73E-05
77547	2.43E-07
77548	-5.86E-05
77549	-3.51E-05
77550	-6.81E-07
77551	-4.65E-05
77552	-5.21E-05
77553	-8.11E-06
77554	-1.16E-05
77555	-4.26E-05
77556	-1.17E-05
77557	-4.45E-06
77558	-6.32E-05
77559	-3.96E-05
77560	-5.10E-06
77561	-5.56E-05
77562	-3.68E-05
77563	-1.10E-05
77564	-5.87E-05
77565	-4.76E-05
77566	-4.73E-06
77567	-5.88E-06
77568	-6.26E-05
77569	-1.08E-05
77570	-1.74E-05
77571	-4.66E-05
77572	-2.62E-05
77573	-2.40E-05
77574	-6.14E-05
77575	-1.25E-05
77576	-4.91E-06
77577	-6.75E-05
77578	-3.07E-05
77579	1.12E-05
77580	-3.32E-05
77581	-4.89E-05
77582	-7.87E-06
77583	-4.17E-05
77584	-4.35E-05
77585	3.31E-06
77586	-2.21E-05
77587	-5.89E-05
77588	-3.63E-05
77589	-2.15E-06
77590	-5.47E-05
77591	-1.28E-05
77592	1.09E-05
77593	-6.37E-05
77594	-4.75E-05
77595	-1.02E-05
77596	-5.36E-05
77597	-6.07E-05
77598	9.37E-06
77599	-1.61E-05
77600	-4.38E-05
77601	-6.87E-06
77602	-5.71E-06
77603	-4.96E-05
77604	-2.58E-05
77605	-1.29E-05
77606	-6.57E-05
77607	-3.55E-05
77608	9.68E-06
77609	-3.89E-05
77610	-5.00E-05
77611	2.72E-06
77612	-3.48E-05
77613	-4.90E-05
77614	-1.03E-05
77615	-8.51E-07
77616	-4.60E-05
77617	-2.18E-05
77618	-1.10E-05
77619	-7.34E-05
77620	-3.22E-05
77621	-9.19E-06
77622	-4.01E-05
77623	-4.74E-05
77624	1.45E-05
77625	-3.97E-05
77626	-6.33E-05
77627	-9.95E-06
77628	-3.02E-06
77629	-5.99E-05
77630	-1.98E-05
77631	-1.66E-06
77632	-4.10E-05
77633	-4.20E-05
77634	-5.15E-06
77635	-3.92E-05
77636	-5.60E-05
77637	9.36E-07
77638	-2.39E-05
77639	-6.53E-05
77640	-1.62E-05
77641	-1.21E-05
77642	-4.66E-05
77643	-2.40E-05
77644	-1.66E-05
77645	-4.30E-05
77646	-4.67E-05
77647	-9.10E-07
77648	-1.83E-05
77649	-4.19E-05
77650	-1.62E-05
77651	-2.24E-05
77652	-5.88E-05
77653	-2.13E-05
77654	-2.46E-06
77655	-7.39E-05
77656	-2.91E-05
77657	-1.20E-05
77658	-3.75E-05
77659	-2.50E-05
77660	-1.84E-05
77661	-1.81E-05
77662	-4.50E-05
77663	4.52E-06
77664	-4.47E-05
77665	-5.19E-05
77666	-6.52E-06
77667	-1.70E-05
77668	-5.09E-05
77669	-4.73E-05
77670	-1.64E-05
77671	-1.94E-05
77672	-4.29E-05
77673	-1.79E-05
77674	7.04E-06
77675	-4.96E-05
77676	-6.36E-06
77677	-2.06E-05
77678	-5.65E-05
77679	-2.46E-05
77680	2.72E-06
77681	-3.03E-05
77682	-5.17E-05
77683	7.02E-07
77684	-4.29E-05
77685	-8.89E-05
77686	1.39E-05
77687	-3.25E-05
77688	-4.17E-05
77689	-4.24E-05
77690	2.55E-06
77691	-5.76E-05
77692	-4.63E-05
77693	-9.00E-06
77694	-4.76E-05
77695	-3.62E-05
77696	8.35E-06
77697	1.51E-06
77698	-3.47E-05
77699	-2.50E-05
77700	-4.81E-05
77701	-4.80E-05
77702	-1.53E-05
77703	-1.63E-06
77704	-7.09E-05
77705	-3.80E-05
77706	2.56E-06
77707	-4.63E-05
77708	-3.75E-05
77709	5.07E-06
77710	-3.57E-05
77711	-3.45E-05
77712	-5.71E-06
77713	-3.12E-05
77714	-5.65E-05
77715	-1.11E-05
77716	-1.23E-05
77717	-3.52E-05
77718	-3.09E-05
77719	-2.51E-05
77720	-4.42E-05
77721	-3.20E-05
77722	-4.28E-06
77723	-4.81E-05
77724	-1.21E-05
77725	-4.94E-06
77726	-5.85E-05
77727	-3.95E-05
77728	-8.92E-06
77729	-5.86E-05
77730	-3.54E-05
77731	-8.56E-06
77732	-2.40E-05
77733	-5.05E-05
77734	6.60E-06
77735	-3.16E-05
77736	-6.67E-05
77737	-1.47E-05
77738	-2.50E-05
77739	-5.81E-05
77740	-6.10E-06
77741	5.43E-06
77742	-3.18E-05
77743	-2.31E-05
77744	-1.98E-05
77745	-5.53E-05
77746	-2.44E-05
77747	-6.84E-06
77748	-3.89E-05
77749	-4.66E-05
77750	-1.36E-05
77751	-4.11E-05
77752	-4.95E-05
77753	-1.91E-05
77754	-3.17E-05
77755	-5.68E-05
77756	-4.19E-06
77757	-1.60E-07
77758	-4.88E-05
77759	-9.65E-06
77760	-7.06E-06
77761	-7.32E-05
77762	-1.67E-05
77763	-1.13E-05
77764	-4.31E-05
77765	-2.28E-05
77766	-1.28E-05
77767	-5.06E-05
77768	-3.98E-05
77769	3.07E-06
77770	-3.66E-05
77771	-1.89E-05
77772	-2.29E-06
77773	-6.34E-05
77774	-3.93E-05
77775	-3.72E-06
77776	-3.32E-05
77777	-5.23E-05
77778	-5.74E-06
77779	-3.64E-05
77780	-4.58E-05
77781	7.25E-07
77782	-4.74E-05
77783	-4.61E-05
77784	2.55E-05
77785	-4.12E-05
77786	-2.87E-05
77787	6.40E-07
77788	-5.16E-05
77789	-5.09E-05
77790	-8.28E-06
77791	-4.06E-05
77792	-4.89E-05
77793	-1.12E-05
77794	-5.27E-05
77795	-3.01E-05
77796	-1.27E-05
77797	-3.94E-05
77798	-3.65E-05
77799	-5.28E-06
77800	-3.85E-05
77801	-4.61E-05
77802	6.24E-06
77803	-2.50E-05
77804	-5.01E-05
77805	1.29E-06
77806	-2.66E-05
77807	-7.65E-05
77808	3.24E-06
77809	-1.98E-05
77810	-7.52E-05
77811	-2.30E-05
77812	5.00E-06
77813	-5.56E-05
77814	-6.24E-07
77815	-1.71E-06
77816	-5.50E-05
77817	-1.42E-05
77818	-2.29E-05
77819	-5.57E-05
77820	-2.85E-05
77821	-8.25E-06
77822	-4.93E-05
77823	-3.34E-05
77824	-7.58E-06
77825	-5.27E-05
77826	-3.22E-05
77827	6.91E-06
77828	-4.26E-05
77829	-4.03E-05
77830	4.22E-06
77831	-4.87E-05
77832	-2.52E-05
77833	-1.06E-05
77834	-5.86E-05
77835	-3.71E-05
77836	-5.44E-06
77837	-2.10E-05
77838	-2.26E-05
77839	2.52E-05
77840	-4.87E-05
77841	-4.01E-05
77842	-9.45E-06
77843	-7.70E-05
77844	-4.57E-05
77845	-1.91E-05
77846	-5.65E-05
77847	-2.79E-05
77848	8.31E-06
77849	-6.31E-05
77850	-2.73E-05
77851	-2.02E-05
77852	-4.47E-05
77853	-1.74E-05
77854	-1.23E-05
77855	-4.13E-05
77856	-1.69E-05
77857	5.54E-06
77858	-7.14E-05
77859	-1.20E-05
77860	-1.34E-05
77861	-6.67E-05
77862	-2.11E-05
77863	-6.00E-06
77864	-4.19E-05
77865	-2.72E-05
77866	-1.63E-05
77867	-5.26E-05
77868	-9.42E-06
77869	-9.03E-06
77870	-5.74E-05
77871	-2.18E-05
77872	-1.27E-05
77873	-4.93E-05
77874	-1.13E-05
77875	-1.22E-05
77876	-1.99E-05
77877	-3.22E-05
77878	-3.22E-05
77879	-5.62E-05
77880	-2.15E-05
77881	-1.14E-06
77882	-6.29E-05
77883	-3.14E-05
77884	-7.39E-06
77885	-5.75E-05
77886	-2.74E-05
77887	1.17E-05
77888	-2.99E-05
77889	-1.76E-05
77890	-2.03E-05
77891	-6.22E-05
77892	-7.06E-06
77893	-1.22E-05
77894	-7.74E-05
77895	-1.96E-05
77896	-8.69E-06
77897	-6.22E-05
77898	-1.81E-05
77899	-9.58E-06
77900	-3.64E-05
77901	-2.69E-05
77902	6.37E-06
77903	-3.43E-05
77904	-4.51E-05
77905	-2.60E-06
77906	-6.21E-05
77907	-1.52E-05
77908	-9.62E-06
77909	-5.75E-05
77910	-1.97E-05
77911	-2.40E-05
77912	-4.29E-05
77913	-2.13E-05
77914	-1.79E-06
77915	-4.76E-05
77916	-2.63E-05
77917	-1.60E-05
77918	-6.15E-05
77919	-2.50E-05
77920	1.47E-05
77921	-3.32E-05
77922	-4.40E-05
77923	-7.69E-06
77924	-5.52E-05
77925	-3.82E-05
77926	-1.01E-05
77927	-5.27E-05
77928	-3.12E-05
77929	2.04E-05
77930	-4.24E-05
77931	-2.31E-05
77932	-1.71E-05
77933	-3.15E-05
77934	-4.24E-05
77935	-7.87E-06
77936	-4.08E-05
77937	-3.02E-05
77938	1.17E-05
77939	-2.46E-05
77940	-2.49E-05
77941	-1.43E-05
77942	-5.45E-05
77943	-5.09E-05
77944	-1.64E-05
77945	-2.81E-05
77946	-5.23E-05
77947	-3.29E-06
77948	-2.29E-05
77949	-5.43E-05
77950	-9.58E-07
77951	-2.70E-05
77952	-6.08E-05
77953	-2.71E-05
77954	-1.98E-06
77955	-4.95E-05
77956	-1.84E-06
77957	-8.52E-06
77958	-4.84E-05
77959	-1.09E-05
77960	-8.87E-06
77961	-6.26E-05
77962	-4.15E-05
77963	-3.63E-07
77964	-4.82E-05
77965	-2.72E-05
77966	-5.49E-06
77967	-5.70E-05
77968	-4.05E-05
77969	2.39E-05
77970	-3.13E-05
77971	-4.77E-05
77972	-8.64E-07
77973	-5.22E-05
77974	-4.06E-05
77975	1.79E-05
77976	-1.41E-05
77977	-2.06E-05
77978	-5.43E-06
77979	-4.88E-05
77980	-7.12E-05
77981	4.84E-06
77982	-2.68E-05
77983	-6.72E-05
77984	-2.61E-05
77985	-9.33E-06
77986	-4.60E-05
77987	-5.49E-06
77988	-8.13E-06
77989	-6.01E-05
77990	-1.60E-05
77991	5.15E-06
77992	-6.22E-05
77993	-2.14E-05
77994	-2.51E-05
77995	-4.59E-05
77996	-2.43E-05
77997	-6.11E-06
77998	-5.28E-05
77999	-4.90E-05
7.80E+04	2.38E-05
78001	-1.99E-05
78002	-5.10E-05
78003	-1.25E-05
78004	-3.96E-05
78005	-4.46E-05
78006	-1.33E-06
78007	-2.54E-05
78008	-5.76E-05
78009	-4.04E-06
78010	-3.11E-05
78011	-4.96E-05
78012	-6.69E-06
78013	-2.55E-05
78014	-5.18E-05
78015	1.67E-06
78016	-1.38E-05
78017	-6.48E-05
78018	-7.85E-06
78019	-1.77E-05
78020	-6.72E-05
78021	-2.14E-05
78022	1.77E-06
78023	-4.44E-05
78024	-3.25E-05
78025	-2.63E-06
78026	-4.80E-05
78027	-3.81E-05
78028	8.24E-06
78029	-4.86E-05
78030	-2.72E-05
78031	-3.07E-06
78032	-4.77E-05
78033	-3.61E-05
78034	7.89E-06
78035	-2.78E-05
78036	-4.48E-05
78037	-4.16E-06
78038	-4.48E-05
78039	-4.53E-05
78040	-7.14E-06
78041	-3.65E-05
78042	-4.34E-05
78043	5.26E-07
78044	-2.57E-05
78045	-4.06E-05
78046	-1.43E-05
78047	-2.99E-05
78048	-4.31E-05
78049	-1.22E-05
78050	-2.78E-05
78051	-3.79E-05
78052	-8.23E-06
78053	-8.74E-06
78054	-7.47E-05
78055	-4.74E-06
78056	-3.07E-05
78057	-3.40E-05
78058	-2.13E-05
78059	-7.38E-06
78060	-5.42E-05
78061	-8.36E-06
78062	7.12E-06
78063	-5.17E-05
78064	-3.73E-05
78065	-5.59E-06
78066	-6.32E-05
78067	-4.53E-05
78068	-3.29E-06
78069	-4.63E-05
78070	-2.75E-05
78071	7.11E-06
78072	-4.83E-05
78073	-2.87E-05
78074	3.36E-05
78075	-6.13E-05
78076	-2.63E-05
78077	-4.52E-07
78078	-4.47E-05
78079	-4.26E-05
78080	-5.43E-06
78081	-4.76E-05
78082	-2.66E-05
78083	-3.78E-06
78084	-5.56E-05
78085	-2.47E-05
78086	1.04E-05
78087	-3.95E-05
78088	-3.13E-05
78089	-2.55E-05
78090	-3.40E-05
78091	-3.71E-05
78092	-7.20E-06
78093	-5.57E-05
78094	-2.30E-05
78095	6.49E-06
78096	-2.94E-05
78097	-1.03E-05
78098	-1.79E-05
78099	-5.65E-05
78100	-2.80E-05
78101	-2.54E-05
78102	-5.76E-05
78103	-2.64E-05
78104	3.07E-06
78105	-3.75E-05
78106	-1.28E-05
78107	-1.15E-05
78108	-3.90E-05
78109	-2.47E-06
78110	-6.36E-06
78111	-7.45E-05
78112	-4.32E-05
78113	-1.50E-05
78114	-5.64E-05
78115	-1.88E-05
78116	2.69E-06
78117	-5.58E-05
78118	-2.11E-05
78119	-2.50E-05
78120	-4.56E-05
78121	-1.14E-05
78122	-3.30E-06
78123	-7.15E-05
78124	-2.73E-05
78125	9.48E-06
78126	-4.61E-05
78127	-1.64E-05
78128	7.48E-06
78129	-6.20E-05
78130	-4.58E-06
78131	1.43E-06
78132	-5.69E-05
78133	-1.93E-05
78134	-1.62E-05
78135	-5.58E-05
78136	-1.39E-05
78137	5.93E-06
78138	-6.93E-05
78139	-1.85E-05
78140	1.24E-05
78141	-5.41E-05
78142	-1.18E-05
78143	-1.14E-05
78144	-4.63E-05
78145	-2.29E-05
78146	1.31E-06
78147	-5.11E-05
78148	-2.25E-05
78149	-2.04E-05
78150	-6.44E-05
78151	-2.28E-05
78152	4.17E-07
78153	-5.12E-05
78154	-1.72E-05
78155	1.15E-05
78156	-4.96E-05
78157	-3.52E-05
78158	-1.03E-05
78159	-4.33E-05
78160	-2.62E-05
78161	1.53E-05
78162	-3.85E-05
78163	-4.00E-05
78164	-2.18E-05
78165	-5.59E-05
78166	-2.07E-05
78167	3.38E-06
78168	-5.58E-05
78169	-1.50E-05
78170	7.55E-06
78171	-4.26E-05
78172	-4.66E-06
78173	-3.36E-05
78174	-4.49E-05
78175	-3.06E-06
78176	-3.42E-05
78177	-5.02E-05
78178	-5.67E-06
78179	-4.11E-05
78180	-4.70E-05
78181	2.90E-05
78182	-5.62E-05
78183	-3.83E-05
78184	-5.14E-06
78185	-6.12E-05
78186	-1.38E-05
78187	-1.11E-05
78188	-4.60E-05
78189	-1.21E-05
78190	5.69E-06
78191	-7.02E-05
78192	-8.66E-06
78193	-2.05E-05
78194	-4.99E-05
78195	-2.10E-05
78196	-9.89E-06
78197	-5.97E-05
78198	-1.60E-05
78199	2.82E-06
78200	-2.95E-05
78201	-5.76E-06
78202	-3.18E-05
78203	-5.97E-05
78204	-6.31E-06
78205	-2.28E-05
78206	-5.27E-05
78207	-2.14E-06
78208	-3.27E-05
78209	-4.48E-05
78210	-9.66E-06
78211	-3.20E-05
78212	-4.89E-05
78213	1.70E-05
78214	-2.23E-05
78215	-4.64E-05
78216	-7.99E-06
78217	-3.65E-05
78218	-4.44E-05
78219	5.22E-06
78220	-5.34E-05
78221	-2.69E-05
78222	-1.54E-06
78223	-4.82E-05
78224	-3.06E-05
78225	1.49E-05
78226	-3.68E-05
78227	-3.33E-05
78228	-6.00E-06
78229	-6.19E-05
78230	-2.90E-05
78231	6.32E-06
78232	-5.48E-05
78233	-1.44E-05
78234	-1.61E-06
78235	-4.98E-05
78236	-1.99E-05
78237	-2.40E-05
78238	-5.69E-05
78239	3.97E-06
78240	-9.36E-06
78241	-4.38E-05
78242	-2.34E-06
78243	-3.21E-05
78244	-4.75E-05
78245	-1.10E-06
78246	-2.28E-05
78247	-5.48E-05
78248	1.58E-06
78249	-4.37E-05
78250	-4.96E-05
78251	3.33E-06
78252	-4.45E-05
78253	-4.85E-05
78254	2.03E-06
78255	-3.55E-05
78256	-1.41E-05
78257	5.72E-06
78258	-3.51E-05
78259	-3.57E-05
78260	-4.26E-06
78261	-6.03E-05
78262	-2.83E-05
78263	1.90E-05
78264	-3.70E-05
78265	-4.79E-05
78266	6.46E-06
78267	-5.18E-05
78268	-3.51E-05
78269	-5.16E-06
78270	-5.30E-05
78271	-2.00E-05
78272	-1.31E-05
78273	-5.57E-05
78274	-1.50E-05
78275	-1.47E-05
78276	-3.73E-05
78277	2.94E-06
78278	-1.27E-05
78279	-6.94E-05
78280	1.11E-05
78281	-1.05E-05
78282	-4.16E-05
78283	-2.57E-05
78284	3.63E-06
78285	-7.94E-05
78286	-9.59E-06
78287	-1.79E-05
78288	-5.91E-05
78289	-4.46E-06
78290	-2.11E-05
78291	-2.24E-05
78292	-1.17E-05
78293	-3.14E-05
78294	-4.29E-05
78295	-9.32E-06
78296	-2.08E-05
78297	-5.11E-05
78298	4.42E-06
78299	-3.65E-05
78300	-6.24E-05
78301	7.38E-06
78302	-2.68E-05
78303	-3.58E-05
78304	-3.43E-06
78305	-4.61E-05
78306	-4.65E-05
78307	-2.77E-06
78308	-2.14E-05
78309	-2.62E-05
78310	1.90E-05
78311	-4.87E-05
78312	-5.50E-05
78313	2.41E-06
78314	-3.70E-05
78315	-1.70E-05
78316	-1.16E-05
78317	-3.35E-05
78318	-2.28E-05
78319	8.08E-06
78320	-4.46E-05
78321	-3.61E-05
78322	-2.83E-05
78323	-5.15E-05
78324	-2.66E-05
78325	-3.66E-06
78326	-5.45E-05
78327	-1.88E-05
78328	-4.50E-06
78329	-4.72E-05
78330	-1.39E-05
78331	5.03E-06
78332	-4.24E-05
78333	-2.26E-05
78334	-3.94E-06
78335	-5.37E-05
78336	-1.56E-05
78337	-4.78E-06
78338	-4.75E-05
78339	-1.30E-05
78340	-2.16E-05
78341	-7.33E-05
78342	-2.04E-05
78343	-7.58E-07
78344	-3.97E-05
78345	1.52E-06
78346	-1.47E-05
78347	-4.40E-05
78348	-4.67E-06
78349	-1.97E-05
78350	-5.35E-05
78351	9.94E-06
78352	-3.23E-05
78353	-4.36E-05
78354	9.01E-06
78355	-4.40E-05
78356	-5.29E-05
78357	8.56E-06
78358	-4.91E-05
78359	-4.40E-05
78360	8.60E-06
78361	-5.11E-05
78362	-2.52E-05
78363	1.38E-05
78364	-2.75E-05
78365	-7.59E-05
78366	-7.85E-07
78367	-4.15E-05
78368	-2.76E-05
78369	6.32E-07
78370	-5.97E-05
78371	-1.74E-05
78372	8.30E-06
78373	-4.61E-05
78374	-3.10E-05
78375	7.71E-06
78376	-6.13E-05
78377	-3.28E-05
78378	1.55E-05
78379	-4.81E-05
78380	-4.69E-05
78381	-3.22E-06
78382	-1.97E-05
78383	-9.96E-06
78384	-1.51E-05
78385	-5.79E-05
78386	-2.44E-05
78387	-1.88E-06
78388	-4.32E-05
78389	-8.39E-06
78390	-1.72E-05
78391	-5.70E-05
78392	-7.67E-07
78393	-6.19E-06
78394	-3.42E-05
78395	5.70E-06
78396	-4.66E-05
78397	-2.82E-05
78398	-1.88E-06
78399	-4.30E-05
78400	-4.09E-05
78401	8.63E-07
78402	-3.40E-05
78403	-4.53E-05
78404	3.36E-06
78405	-4.90E-05
78406	-2.81E-05
78407	1.60E-05
78408	-3.00E-05
78409	-1.44E-05
78410	-1.35E-05
78411	-5.15E-05
78412	-1.94E-05
78413	5.27E-06
78414	-5.33E-05
78415	-2.05E-05
78416	-2.05E-05
78417	-4.10E-05
78418	-1.02E-05
78419	-2.56E-05
78420	-5.08E-05
78421	3.10E-06
78422	-1.53E-05
78423	-3.37E-05
78424	9.17E-06
78425	-5.01E-05
78426	-3.79E-05
78427	8.07E-06
78428	-7.58E-05
78429	-4.80E-06
78430	-6.63E-06
78431	-3.86E-05
78432	-1.89E-05
78433	-4.30E-05
78434	-2.24E-05
78435	-2.01E-06
78436	-6.34E-05
78437	-1.31E-06
78438	-2.44E-05
78439	-5.15E-05
78440	2.46E-05
78441	-3.06E-05
78442	-1.46E-05
78443	2.54E-06
78444	-6.08E-05
78445	-2.77E-05
78446	-2.74E-05
78447	-6.15E-05
78448	1.59E-05
78449	-3.33E-05
78450	-3.54E-05
78451	6.47E-06
78452	-5.68E-05
78453	-1.93E-05
78454	-8.19E-07
78455	-4.09E-05
78456	-1.06E-05
78457	-2.31E-05
78458	-3.52E-05
78459	5.26E-06
78460	-4.71E-05
78461	-1.81E-05
78462	-3.15E-06
78463	-6.53E-05
78464	-4.41E-06
78465	-8.45E-06
78466	-4.65E-05
78467	-1.07E-05
78468	-4.16E-05
78469	-2.91E-05
78470	9.87E-06
78471	-5.10E-05
78472	-1.04E-05
78473	-1.10E-05
78474	-4.84E-05
78475	4.35E-06
78476	-3.06E-05
78477	-4.34E-05
78478	-4.15E-06
78479	-5.71E-05
78480	-2.84E-05
78481	8.35E-06
78482	-5.83E-05
78483	3.96E-06
78484	-1.28E-05
78485	-3.91E-05
78486	-4.51E-07
78487	-3.57E-05
78488	-1.22E-05
78489	7.93E-06
78490	-7.07E-05
78491	-2.61E-05
78492	-2.79E-05
78493	-1.94E-05
78494	1.12E-05
78495	-3.37E-05
78496	-5.47E-05
78497	-6.61E-07
78498	-4.20E-05
78499	-1.59E-05
78500	3.28E-06
78501	-3.41E-05
78502	2.89E-06
78503	-3.40E-05
78504	-6.11E-05
78505	1.68E-05
78506	-4.29E-05
78507	-3.06E-05
78508	-1.15E-05
78509	-4.32E-05
78510	-9.19E-06
78511	-3.61E-05
78512	-4.93E-05
78513	6.32E-06
78514	-5.21E-05
78515	-2.20E-05
78516	1.35E-06
78517	-5.31E-05
78518	-1.44E-06
78519	-2.75E-05
78520	-4.19E-05
78521	1.48E-05
78522	-4.97E-05
78523	-3.32E-05
78524	-5.89E-09
78525	-5.04E-05
78526	-2.25E-06
78527	-2.97E-05
78528	-2.01E-05
78529	2.62E-05
78530	-4.69E-05
78531	-4.39E-05
78532	-1.93E-05
78533	-4.35E-05
78534	2.15E-06
78535	-3.71E-05
78536	-4.01E-05
78537	1.43E-05
78538	-4.13E-05
78539	7.48E-07
78540	-7.63E-06
78541	-6.34E-05
78542	6.33E-06
78543	-4.36E-05
78544	-4.28E-05
78545	9.98E-06
78546	-2.47E-05
78547	-3.41E-06
78548	-3.11E-05
78549	-5.69E-05
78550	-1.22E-05
78551	-4.87E-05
78552	-1.97E-05
78553	6.46E-06
78554	-3.79E-05
78555	1.19E-05
78556	-1.84E-05
78557	-4.09E-05
78558	-1.23E-05
78559	-5.94E-05
78560	-1.64E-06
78561	-2.04E-05
78562	-6.73E-05
78563	3.57E-07
78564	-2.91E-05
78565	-1.62E-05
78566	-2.24E-05
78567	-4.37E-05
78568	7.89E-06
78569	-2.72E-05
78570	-4.65E-05
78571	7.17E-06
78572	-3.17E-05
78573	-5.07E-06
78574	-1.34E-05
78575	-5.56E-05
78576	-6.59E-06
78577	-3.55E-05
78578	-5.75E-05
78579	6.81E-06
78580	-4.66E-05
78581	-1.99E-05
78582	2.35E-05
78583	-5.21E-05
78584	-1.65E-05
78585	-1.98E-05
78586	-5.52E-05
78587	2.87E-06
78588	-2.99E-05
78589	-2.87E-05
78590	-3.68E-06
78591	-4.59E-05
78592	-3.72E-06
78593	-5.89E-06
78594	-5.89E-05
78595	2.25E-05
78596	-3.76E-05
78597	-4.43E-05
78598	1.26E-05
78599	-3.60E-05
78600	-1.34E-05
78601	-1.59E-05
78602	-5.91E-05
78603	-1.19E-05
78604	-1.55E-05
78605	-3.93E-05
78606	-5.75E-06
78607	-4.21E-05
78608	-3.55E-05
78609	-3.14E-06
78610	-4.44E-05
78611	1.32E-05
78612	-2.11E-05
78613	-5.04E-05
78614	5.68E-06
78615	-3.95E-05
78616	-1.59E-05
78617	-1.25E-05
78618	-5.15E-05
78619	-1.06E-05
78620	-2.83E-05
78621	-4.10E-05
78622	1.89E-05
78623	-4.17E-05
78624	-3.31E-05
78625	-2.68E-06
78626	-4.18E-05
78627	-2.21E-05
78628	-6.14E-06
78629	-4.32E-05
78630	-1.00E-05
78631	-3.43E-05
78632	-4.86E-05
78633	3.43E-06
78634	-2.48E-05
78635	-4.13E-05
78636	5.65E-06
78637	-3.16E-05
78638	-3.58E-05
78639	-3.77E-06
78640	-4.30E-05
78641	-1.89E-05
78642	-1.60E-05
78643	-5.00E-05
78644	-2.20E-05
78645	-2.54E-05
78646	-4.29E-05
78647	5.27E-06
78648	-2.57E-05
78649	-4.31E-05
78650	2.13E-05
78651	-3.08E-05
78652	-2.78E-05
78653	-1.70E-05
78654	-4.04E-05
78655	-1.50E-05
78656	8.00E-06
78657	-4.86E-05
78658	-4.43E-06
78659	-2.18E-05
78660	-6.66E-05
78661	-1.30E-06
78662	-2.36E-05
78663	-3.48E-05
78664	9.02E-06
78665	-3.54E-05
78666	-2.89E-05
78667	-3.01E-06
78668	-3.71E-05
78669	7.93E-07
78670	3.70E-06
78671	-5.35E-05
78672	-1.86E-05
78673	-5.49E-06
78674	-5.71E-05
78675	9.20E-06
78676	-2.35E-05
78677	-6.37E-05
78678	-5.39E-07
78679	-3.86E-05
78680	-3.87E-05
78681	1.45E-05
78682	-3.36E-05
78683	-2.07E-05
78684	-4.13E-06
78685	-5.33E-05
78686	5.19E-06
78687	-2.56E-05
78688	-4.89E-05
78689	1.79E-05
78690	-2.16E-05
78691	-4.29E-05
78692	1.10E-05
78693	-5.68E-05
78694	-3.52E-05
78695	-3.32E-06
78696	-4.21E-05
78697	-1.27E-05
78698	-3.25E-06
78699	-5.28E-05
78700	1.18E-05
78701	-4.21E-05
78702	-3.53E-05
78703	1.89E-05
78704	-3.96E-05
78705	-3.01E-05
78706	-2.35E-05
78707	-4.15E-05
78708	6.02E-06
78709	-4.33E-06
78710	-5.58E-05
78711	8.87E-06
78712	-3.51E-05
78713	-3.00E-05
78714	2.37E-06
78715	-5.45E-05
78716	-1.17E-05
78717	-8.17E-06
78718	-5.48E-05
78719	4.85E-06
78720	-1.32E-05
78721	-5.49E-05
78722	2.95E-06
78723	-8.57E-07
78724	-6.12E-05
78725	-1.62E-05
78726	-1.62E-06
78727	-3.97E-05
78728	-3.04E-06
78729	-3.02E-05
78730	-4.52E-05
78731	-4.42E-06
78732	-2.46E-05
78733	-4.45E-05
78734	3.50E-06
78735	-3.47E-05
78736	-3.24E-05
78737	3.24E-06
78738	-4.66E-05
78739	-4.69E-05
78740	-5.47E-06
78741	-2.12E-05
78742	-2.23E-05
78743	1.37E-05
78744	-2.47E-05
78745	-1.87E-05
78746	-2.41E-06
78747	-7.13E-05
78748	-2.61E-05
78749	3.69E-06
78750	-3.17E-05
78751	-1.63E-05
78752	-5.06E-06
78753	-4.99E-05
78754	-2.06E-05
78755	-2.47E-05
78756	-3.22E-05
78757	2.02E-06
78758	-3.78E-05
78759	-2.72E-05
78760	2.95E-06
78761	-5.96E-05
78762	1.06E-05
78763	-2.43E-05
78764	-4.28E-05
78765	1.43E-05
78766	-3.20E-05
78767	-5.48E-05
78768	-1.08E-06
78769	-4.28E-05
78770	-2.22E-05
78771	1.99E-05
78772	-3.96E-05
78773	-2.28E-05
78774	8.90E-06
78775	-4.91E-05
78776	-9.88E-06
78777	-1.24E-05
78778	-5.60E-05
78779	-2.62E-06
78780	-3.18E-06
78781	-4.30E-05
78782	-3.19E-07
78783	-9.70E-06
78784	-6.77E-05
78785	-5.83E-06
78786	-2.97E-05
78787	-2.41E-05
78788	5.47E-06
78789	-4.40E-05
78790	-4.33E-05
78791	-1.07E-05
78792	-2.92E-05
78793	-2.26E-05
78794	1.39E-05
78795	-4.42E-05
78796	-4.20E-05
78797	5.89E-06
78798	-4.59E-05
78799	-2.68E-05
78800	1.31E-05
78801	-3.83E-05
78802	-5.27E-06
78803	1.26E-06
78804	-6.62E-05
78805	-1.92E-05
78806	2.30E-06
78807	-3.98E-05
78808	4.71E-06
78809	-2.31E-05
78810	-4.28E-05
78811	2.03E-06
78812	-2.47E-05
78813	-5.45E-05
78814	5.32E-06
78815	-2.20E-05
78816	-5.58E-05
78817	2.18E-05
78818	-2.37E-05
78819	-4.53E-05
78820	1.13E-05
78821	-5.34E-05
78822	-3.89E-05
78823	-8.30E-07
78824	-3.20E-05
78825	-2.47E-05
78826	4.32E-06
78827	-5.10E-05
78828	-2.45E-05
78829	7.25E-06
78830	-3.23E-05
78831	-7.42E-06
78832	-1.44E-05
78833	-5.63E-05
78834	-1.61E-05
78835	1.09E-06
78836	-2.87E-05
78837	-1.05E-05
78838	2.04E-06
78839	-5.94E-05
78840	-2.16E-05
78841	-9.67E-06
78842	-4.05E-05
78843	-3.79E-06
78844	-2.52E-05
78845	-5.54E-05
78846	9.45E-06
78847	-2.00E-05
78848	-2.99E-05
78849	-7.23E-07
78850	-4.42E-05
78851	-3.11E-05
78852	-3.79E-06
78853	-1.53E-05
78854	-3.82E-05
78855	8.04E-06
78856	-2.11E-05
78857	-5.71E-05
78858	-6.09E-06
78859	-2.17E-05
78860	-4.89E-05
78861	1.82E-06
78862	-1.87E-05
78863	-3.13E-05
78864	1.21E-06
78865	-5.59E-05
78866	-2.97E-05
78867	6.08E-06
78868	-2.34E-05
78869	-2.88E-05
78870	1.17E-05
78871	-3.70E-05
78872	-2.26E-05
78873	-2.37E-06
78874	-2.86E-05
78875	-3.61E-05
78876	-6.55E-06
78877	-4.11E-05
78878	-3.58E-05
78879	6.12E-06
78880	-4.01E-05
78881	-5.75E-06
78882	1.03E-05
78883	-4.91E-05
78884	-3.33E-05
78885	7.19E-06
78886	-5.53E-05
78887	-1.18E-05
78888	-8.76E-06
78889	-5.27E-05
78890	5.52E-06
78891	-1.02E-06
78892	-4.62E-05
78893	5.17E-06
78894	-2.96E-05
78895	-4.73E-05
78896	4.65E-06
78897	-2.51E-05
78898	-5.92E-05
78899	3.31E-05
78900	-2.47E-05
78901	-4.90E-05
78902	-8.53E-08
78903	-2.38E-05
78904	-2.42E-05
78905	1.18E-05
78906	-4.10E-05
78907	-3.25E-05
78908	9.51E-06
78909	-2.72E-05
78910	-5.51E-05
78911	-1.17E-05
78912	-3.32E-05
78913	-1.58E-05
78914	5.78E-06
78915	-6.14E-05
78916	-8.18E-06
78917	-1.03E-05
78918	-4.05E-05
78919	-1.13E-05
78920	-4.97E-06
78921	-5.51E-05
78922	1.12E-05
78923	-1.38E-05
78924	-4.92E-05
78925	5.69E-07
78926	9.28E-06
78927	-5.18E-05
78928	-1.96E-05
78929	-2.14E-05
78930	-3.88E-05
78931	-4.74E-06
78932	-2.57E-05
78933	-4.21E-05
78934	1.24E-05
78935	-3.39E-05
78936	-3.80E-05
78937	2.19E-05
78938	-5.68E-05
78939	-2.26E-05
78940	2.40E-05
78941	-4.51E-05
78942	-2.12E-05
78943	1.87E-05
78944	-4.73E-05
78945	-1.70E-05
78946	5.98E-06
78947	-3.16E-05
78948	-1.15E-05
78949	-2.35E-05
78950	-5.23E-05
78951	8.35E-06
78952	-5.52E-06
78953	-7.01E-05
78954	-2.15E-06
78955	7.74E-06
78956	-3.91E-05
78957	-1.69E-05
78958	-2.77E-05
78959	-4.92E-05
78960	2.33E-05
78961	-1.02E-05
78962	-5.08E-05
78963	1.02E-05
78964	-4.06E-05
78965	-3.30E-05
78966	1.37E-05
78967	-3.84E-05
78968	-3.72E-05
78969	1.78E-05
78970	-5.08E-05
78971	-2.20E-05
78972	4.46E-06
78973	-4.92E-05
78974	-8.50E-06
78975	1.63E-06
78976	-4.70E-05
78977	-1.51E-05
78978	-1.52E-05
78979	-4.28E-05
78980	1.41E-05
78981	-2.77E-05
78982	-4.57E-05
78983	-1.28E-06
78984	-3.67E-05
78985	-7.16E-06
78986	-3.00E-05
78987	-4.80E-05
78988	-6.05E-06
78989	1.91E-05
78990	-4.11E-05
78991	9.13E-06
78992	-6.22E-06
78993	-5.77E-05
78994	1.84E-05
78995	-2.60E-05
78996	-6.29E-05
78997	-3.89E-06
78998	-3.08E-05
78999	-2.75E-05
7.90E+04	2.58E-05
79001	-1.55E-05
79002	-1.32E-05
79003	-7.07E-06
79004	-4.97E-05
79005	-3.54E-05
79006	8.98E-06
79007	-5.47E-05
79008	-2.92E-05
79009	1.61E-07
79010	-5.24E-05
79011	4.86E-06
79012	6.86E-06
79013	-3.60E-05
79014	9.78E-07
79015	-2.46E-05
79016	-5.74E-05
79017	-2.03E-06
79018	-1.76E-05
79019	-2.28E-05
79020	2.78E-05
79021	-4.96E-05
79022	-4.27E-05
79023	2.05E-05
79024	-3.60E-05
79025	-3.52E-05
79026	9.99E-06
79027	-5.25E-05
79028	-2.77E-05
79029	1.40E-05
79030	-4.69E-05
79031	-2.77E-05
79032	6.15E-06
79033	-4.75E-05
79034	-1.34E-05
79035	1.10E-05
79036	-3.96E-05
79037	-1.57E-05
79038	-1.54E-05
79039	-3.32E-05
79040	8.97E-07
79041	-6.82E-06
79042	-5.13E-05
79043	-1.67E-05
79044	-2.04E-05
79045	-4.07E-05
79046	1.47E-05
79047	-4.23E-05
79048	-3.86E-05
79049	9.62E-06
79050	-2.66E-05
79051	-3.18E-05
79052	-9.78E-06
79053	-4.11E-05
79054	5.79E-06
79055	7.08E-06
79056	-5.34E-05
79057	-1.59E-05
79058	-5.17E-06
79059	-5.02E-05
79060	-3.45E-06
79061	-2.40E-05
79062	-3.19E-05
79063	1.63E-05
79064	-1.89E-05
79065	-3.79E-05
79066	-9.95E-07
79067	-2.57E-05
79068	-3.35E-05
79069	1.00E-05
79070	-5.82E-05
79071	-2.22E-05
79072	2.60E-06
79073	-3.72E-05
79074	9.03E-06
79075	-1.99E-05
79076	-6.42E-05
79077	8.73E-06
79078	-6.25E-06
79079	-2.93E-05
79080	7.81E-06
79081	-2.13E-05
79082	-4.41E-05
79083	7.53E-06
79084	-2.94E-05
79085	-4.74E-05
79086	5.43E-06
79087	-3.24E-05
79088	-2.39E-05
79089	-6.15E-06
79090	-4.96E-05
79091	-1.11E-05
79092	-4.87E-06
79093	-2.86E-05
79094	-8.73E-06
79095	-1.37E-05
79096	-5.43E-05
79097	-1.20E-05
79098	-8.69E-06
79099	-3.71E-05
79100	9.41E-06
79101	-1.68E-05
79102	-4.66E-05
79103	8.69E-06
79104	-3.65E-05
79105	-2.70E-05
79106	2.95E-06
79107	-1.72E-05
79108	-4.25E-05
79109	1.81E-05
79110	-2.87E-05
79111	-3.66E-05
79112	1.72E-06
79113	-5.01E-05
79114	1.10E-05
79115	8.59E-06
79116	-7.27E-05
79117	-1.23E-05
79118	-1.26E-05
79119	-4.44E-05
79120	1.73E-05
79121	-2.23E-05
79122	-4.99E-05
79123	3.52E-07
79124	-1.37E-05
79125	-2.56E-05
79126	7.25E-06
79127	-5.64E-05
79128	-2.35E-05
79129	1.71E-05
79130	-5.66E-05
79131	-2.68E-05
79132	3.62E-06
79133	-4.95E-05
79134	-5.86E-06
79135	-2.65E-05
79136	-4.50E-05
79137	5.17E-07
79138	-6.82E-06
79139	-3.26E-05
79140	3.26E-06
79141	-2.67E-05
79142	-4.41E-05
79143	1.01E-05
79144	-2.28E-05
79145	-2.87E-05
79146	1.27E-05
79147	-5.32E-05
79148	-3.36E-05
79149	9.84E-06
79150	-3.55E-05
79151	-2.62E-05
79152	3.81E-06
79153	-2.86E-05
79154	-6.02E-06
79155	2.10E-06
79156	-4.94E-05
79157	-6.85E-06
79158	-3.08E-05
79159	-5.30E-05
79160	7.39E-06
79161	-1.27E-05
79162	-4.46E-05
79163	1.09E-05
79164	-3.23E-05
79165	-3.35E-05
79166	-1.04E-05
79167	-3.67E-05
79168	-8.42E-06
79169	7.13E-06
79170	-3.52E-05
79171	-2.30E-05
79172	-4.78E-06
79173	-3.34E-05
79174	-8.43E-06
79175	-8.48E-06
79176	-3.41E-05
79177	-3.95E-06
79178	-1.06E-05
79179	-5.76E-05
79180	2.36E-06
79181	-1.83E-05
79182	-5.16E-05
79183	1.60E-06
79184	-1.11E-05
79185	-3.15E-05
79186	2.09E-05
79187	-3.71E-05
79188	-4.63E-05
79189	1.81E-05
79190	-3.88E-05
79191	-3.81E-05
79192	6.61E-06
79193	-3.34E-05
79194	-4.41E-06
79195	-1.66E-05
79196	-5.67E-05
79197	8.54E-06
79198	-3.22E-05
79199	-4.26E-05
79200	1.22E-05
79201	-2.63E-05
79202	-4.78E-05
79203	2.20E-05
79204	-5.09E-05
79205	2.20E-06
79206	2.72E-06
79207	-4.51E-05
79208	-2.11E-05
79209	-2.90E-05
79210	-3.50E-05
79211	7.29E-06
79212	-8.21E-06
79213	-3.39E-05
79214	-4.95E-06
79215	-3.99E-05
79216	-6.82E-06
79217	1.59E-05
79218	-3.52E-05
79219	-3.14E-05
79220	-1.11E-05
79221	-2.75E-05
79222	-1.09E-05
79223	8.85E-06
79224	-4.22E-05
79225	7.15E-06
79226	-2.27E-05
79227	-4.34E-05
79228	1.16E-06
79229	-2.04E-05
79230	-4.65E-05
79231	1.25E-05
79232	-3.23E-05
79233	-3.60E-05
79234	1.32E-05
79235	-3.86E-05
79236	-1.10E-05
79237	2.23E-06
79238	-7.97E-05
79239	4.73E-06
79240	6.41E-06
79241	-3.67E-05
79242	1.77E-06
79243	-3.14E-05
79244	-4.24E-05
79245	1.62E-05
79246	-4.24E-05
79247	-3.08E-05
79248	1.37E-05
79249	-5.32E-05
79250	-5.49E-06
79251	1.75E-05
79252	-5.05E-05
79253	-1.06E-06
79254	-1.02E-05
79255	-4.41E-05
79256	-3.26E-07
79257	-2.35E-05
79258	-4.03E-05
79259	7.39E-06
79260	-3.56E-05
79261	-5.45E-06
79262	7.87E-06
79263	-4.90E-05
79264	-2.86E-05
79265	1.08E-05
79266	-5.30E-05
79267	-1.86E-05
79268	-7.64E-06
79269	-5.01E-05
79270	3.43E-06
79271	-6.46E-06
79272	-4.95E-05
79273	8.49E-06
79274	-1.73E-05
79275	-2.34E-05
79276	8.40E-06
79277	-4.91E-05
79278	-3.57E-05
79279	8.19E-06
79280	-2.58E-05
79281	-1.30E-05
79282	5.77E-06
79283	-5.06E-05
79284	-2.78E-05
79285	4.08E-06
79286	-4.03E-05
79287	-8.39E-06
79288	4.45E-06
79289	-5.36E-05
79290	-6.56E-07
79291	-2.56E-05
79292	-4.24E-05
79293	3.45E-05
79294	-3.25E-05
79295	-5.05E-05
79296	3.42E-05
79297	-5.46E-05
79298	-1.54E-05
79299	-4.34E-06
79300	-4.26E-05
79301	-1.44E-05
79302	4.80E-05
79303	-2.61E-05
79304	1.20E-05
79305	-1.49E-05
79306	-5.95E-05
79307	1.19E-05
79308	-3.88E-05
79309	-3.40E-05
79310	1.22E-05
79311	-9.83E-06
79312	-2.30E-05
79313	-8.66E-06
79314	-7.56E-05
79315	-1.56E-05
79316	1.15E-05
79317	-3.77E-05
79318	-8.13E-06
79319	-1.20E-05
79320	-4.95E-05
79321	4.33E-07
79322	-2.26E-05
79323	-2.41E-05
79324	-1.47E-05
79325	-5.32E-05
79326	-3.17E-05
79327	9.55E-06
79328	-3.01E-05
79329	-2.16E-05
79330	1.15E-05
79331	-5.64E-05
79332	-1.59E-05
79333	-9.03E-06
79334	-3.87E-05
79335	-2.78E-06
79336	-2.72E-05
79337	-2.16E-05
79338	1.94E-05
79339	-3.36E-05
79340	-3.17E-05
79341	-1.38E-07
79342	-4.76E-05
79343	5.75E-06
79344	-1.16E-05
79345	-5.23E-05
79346	-2.68E-06
79347	-2.78E-05
79348	-2.69E-05
79349	1.87E-05
79350	-5.63E-05
79351	-8.47E-06
79352	-5.53E-06
79353	-4.93E-05
79354	6.30E-06
79355	-1.87E-05
79356	-4.47E-05
79357	1.14E-05
79358	-3.17E-05
79359	-2.97E-05
79360	1.36E-05
79361	-5.15E-05
79362	3.16E-06
79363	2.39E-06
79364	-5.19E-05
79365	1.36E-05
79366	-2.26E-05
79367	-3.19E-05
79368	-7.53E-06
79369	-3.79E-05
79370	-6.41E-06
79371	4.52E-06
79372	-4.06E-05
79373	7.52E-07
79374	-3.01E-05
79375	-4.56E-05
79376	3.55E-06
79377	-2.53E-05
79378	6.40E-06
79379	-1.19E-05
79380	-3.43E-05
79381	6.89E-06
79382	-3.55E-05
79383	-2.41E-05
79384	-1.42E-05
79385	-4.59E-05
79386	-5.17E-07
79387	-3.82E-05
79388	-1.75E-05
79389	4.30E-06
79390	-4.39E-05
79391	1.28E-05
79392	-2.63E-05
79393	-4.54E-05
79394	2.27E-05
79395	-4.53E-05
79396	1.04E-05
79397	-2.93E-05
79398	-4.23E-05
79399	6.26E-06
79400	-4.56E-05
79401	-1.91E-05
79402	-1.94E-06
79403	-3.31E-05
79404	1.31E-05
79405	-4.15E-05
79406	-2.13E-05
79407	2.87E-06
79408	-5.19E-05
79409	-5.55E-06
79410	4.79E-06
79411	-3.09E-05
79412	4.66E-06
79413	-3.36E-05
79414	-2.37E-05
79415	-7.64E-06
79416	-4.44E-05
79417	9.10E-07
79418	-2.45E-05
79419	-4.10E-05
79420	4.56E-06
79421	-3.54E-05
79422	-1.06E-05
79423	-1.02E-05
79424	-3.88E-05
79425	1.88E-05
79426	-1.61E-05
79427	-4.77E-05
79428	2.27E-05
79429	-4.92E-05
79430	-8.57E-06
79431	-1.15E-05
79432	-4.63E-05
79433	2.52E-05
79434	-2.79E-05
79435	-3.85E-05
79436	1.21E-05
79437	-5.74E-05
79438	-1.89E-06
79439	-2.91E-05
79440	-4.46E-05
79441	3.05E-06
79442	-4.01E-05
79443	1.64E-05
79444	1.33E-05
79445	-6.29E-05
79446	2.79E-06
79447	-3.46E-05
79448	-2.00E-05
79449	1.06E-05
79450	-4.23E-05
79451	-1.54E-07
79452	-1.85E-05
79453	-2.25E-05
79454	8.83E-06
79455	-5.11E-05
79456	-4.80E-06
79457	-1.96E-05
79458	-4.96E-05
79459	-3.41E-06
79460	-4.81E-05
79461	-9.79E-06
79462	1.50E-06
79463	-5.14E-05
79464	7.69E-07
79465	-2.68E-05
79466	-1.01E-05
79467	2.75E-05
79468	-4.67E-05
79469	-2.19E-05
79470	-2.45E-05
79471	-2.05E-05
79472	2.09E-05
79473	-4.15E-05
79474	-2.10E-05
79475	-1.11E-05
79476	-4.20E-05
79477	1.74E-05
79478	-3.52E-05
79479	-2.38E-05
79480	4.75E-06
79481	-5.88E-05
79482	5.67E-06
79483	-2.34E-05
79484	-2.01E-05
79485	1.94E-05
79486	-5.78E-05
79487	-7.36E-06
79488	-7.93E-06
79489	-3.89E-05
79490	1.30E-05
79491	-3.99E-05
79492	-2.21E-05
79493	1.80E-05
79494	-6.91E-05
79495	8.00E-07
79496	-1.48E-05
79497	-3.64E-05
79498	2.87E-05
79499	-4.66E-05
79500	-7.24E-06
79501	-2.07E-05
79502	-4.10E-05
79503	1.83E-05
79504	-4.23E-05
79505	-2.90E-05
79506	-4.97E-06
79507	-3.68E-05
79508	3.11E-06
79509	-3.96E-05
79510	-2.15E-05
79511	4.54E-06
79512	-4.28E-05
79513	4.60E-08
79514	-1.71E-05
79515	-3.31E-05
79516	1.09E-05
79517	-5.01E-05
79518	-8.87E-06
79519	-7.21E-06
79520	-4.04E-05
79521	1.50E-05
79522	-5.41E-05
79523	-2.23E-05
79524	1.27E-05
79525	-3.67E-05
79526	-8.29E-06
79527	-2.42E-05
79528	-2.81E-05
79529	8.06E-06
79530	-3.59E-05
79531	4.13E-06
79532	-2.68E-05
79533	-1.27E-05
79534	1.88E-05
79535	-6.17E-05
79536	-3.21E-05
79537	-1.59E-06
79538	-3.08E-05
79539	1.40E-05
79540	-4.20E-05
79541	-3.91E-06
79542	7.60E-06
79543	-3.90E-05
79544	5.23E-06
79545	-4.22E-05
79546	-2.84E-05
79547	-8.84E-06
79548	-4.53E-05
79549	-9.29E-07
79550	-2.17E-05
79551	-2.71E-05
79552	1.35E-05
79553	-5.75E-05
79554	-1.71E-05
79555	-8.01E-06
79556	-2.75E-05
79557	2.63E-05
79558	-4.27E-05
79559	-5.42E-06
79560	-1.73E-05
79561	-4.60E-05
79562	1.99E-05
79563	-3.07E-05
79564	-2.33E-05
79565	3.74E-06
79566	-5.60E-05
79567	-4.13E-06
79568	-2.77E-05
79569	-2.08E-05
79570	1.48E-05
79571	-4.48E-05
79572	1.04E-06
79573	-1.08E-05
79574	-3.57E-05
79575	-1.40E-05
79576	-3.63E-05
79577	-5.16E-06
79578	-1.22E-05
79579	-3.96E-05
79580	3.56E-06
79581	-4.40E-05
79582	-4.52E-06
79583	4.59E-06
79584	-4.29E-05
79585	6.06E-06
79586	-3.79E-05
79587	-1.11E-05
79588	1.77E-05
79589	-5.92E-05
79590	-1.69E-06
79591	-2.06E-05
79592	-3.85E-05
79593	1.01E-05
79594	-4.06E-05
79595	2.63E-05
79596	-1.68E-05
79597	-5.61E-05
79598	1.70E-05
79599	-4.61E-05
79600	1.13E-06
79601	-7.95E-06
79602	-3.90E-05
79603	3.12E-06
79604	-3.72E-05
79605	-2.17E-05
79606	6.28E-06
79607	-5.29E-05
79608	1.25E-05
79609	-3.28E-05
79610	-3.25E-05
79611	1.14E-05
79612	-2.08E-05
79613	1.85E-06
79614	-1.23E-05
79615	-4.21E-05
79616	1.06E-05
79617	-6.56E-05
79618	-1.48E-05
79619	5.17E-06
79620	-4.08E-05
79621	6.86E-06
79622	-4.22E-05
79623	-4.57E-06
79624	7.74E-06
79625	-4.56E-05
79626	9.19E-06
79627	-4.37E-05
79628	-4.77E-05
79629	9.47E-06
79630	-3.63E-05
79631	2.73E-06
79632	-1.98E-05
79633	-4.49E-05
79634	6.63E-06
79635	-4.79E-05
79636	-9.93E-06
79637	-1.01E-05
79638	-4.02E-05
79639	1.79E-05
79640	-4.81E-05
79641	1.47E-06
79642	1.29E-06
79643	-4.58E-05
79644	2.25E-05
79645	-4.77E-05
79646	4.53E-06
79647	2.08E-07
79648	-3.61E-05
79649	1.10E-06
79650	-3.62E-05
79651	-2.62E-05
79652	-3.85E-06
79653	-4.46E-05
79654	1.09E-06
79655	-3.87E-05
79656	-1.23E-05
79657	-7.17E-06
79658	-4.06E-05
79659	2.46E-05
79660	-4.07E-05
79661	-1.57E-05
79662	-8.69E-06
79663	-5.39E-05
79664	1.88E-05
79665	-5.40E-05
79666	2.30E-05
79667	-1.28E-05
79668	-5.49E-05
79669	1.17E-05
79670	-1.87E-05
79671	9.11E-06
79672	-2.88E-05
79673	-4.58E-05
79674	1.94E-05
79675	-5.43E-05
79676	9.72E-06
79677	-1.82E-05
79678	-4.96E-05
79679	2.13E-05
79680	-4.31E-05
79681	5.59E-06
79682	-1.97E-05
79683	-2.78E-05
79684	-1.52E-06
79685	-4.20E-05
79686	-1.96E-05
79687	-1.64E-05
79688	-2.96E-05
79689	1.99E-05
79690	-4.94E-05
79691	3.50E-06
79692	-3.14E-05
79693	-4.67E-05
79694	3.29E-05
79695	-4.26E-05
79696	-1.22E-06
79697	-2.42E-05
79698	-3.47E-05
79699	-9.96E-06
79700	-3.75E-05
79701	1.90E-05
79702	-3.04E-05
79703	-2.96E-06
79704	2.01E-07
79705	-6.20E-05
79706	2.23E-05
79707	-4.92E-05
79708	6.91E-06
79709	3.03E-06
79710	-4.21E-05
79711	1.70E-05
79712	-4.96E-05
79713	3.17E-06
79714	-9.63E-06
79715	-5.74E-05
79716	2.18E-05
79717	-4.32E-05
79718	3.71E-06
79719	-2.43E-05
79720	-3.67E-05
79721	9.04E-06
79722	-4.28E-05
79723	2.96E-06
79724	-1.43E-05
79725	-3.03E-05
79726	5.50E-06
79727	-4.58E-05
79728	2.84E-05
79729	-4.89E-05
79730	-4.41E-05
79731	6.50E-06
79732	-4.90E-05
79733	2.51E-05
79734	-2.93E-05
79735	-1.43E-05
79736	-1.05E-05
79737	-3.76E-05
79738	1.35E-05
79739	-3.74E-05
79740	-1.43E-05
79741	-1.18E-05
79742	-2.95E-05
79743	3.05E-05
79744	-5.22E-05
79745	-7.27E-06
79746	-2.26E-05
79747	-3.26E-05
79748	3.41E-06
79749	-3.94E-05
79750	-2.81E-06
79751	-1.26E-05
79752	-3.36E-05
79753	2.07E-05
79754	-4.19E-05
79755	-1.60E-05
79756	2.68E-06
79757	-4.70E-05
79758	6.11E-06
79759	-2.43E-05
79760	-3.31E-05
79761	4.71E-06
79762	-3.70E-05
79763	-1.73E-06
79764	-1.36E-05
79765	-2.77E-05
79766	4.19E-06
79767	-4.59E-05
79768	1.60E-06
79769	-2.27E-05
79770	-2.73E-05
79771	4.09E-05
79772	-3.28E-05
79773	-1.15E-05
79774	-1.98E-05
79775	-5.70E-05
79776	8.29E-06
79777	-1.28E-05
79778	-1.68E-05
79779	2.01E-05
79780	-4.84E-05
79781	9.73E-07
79782	-1.09E-05
79783	-4.85E-05
79784	1.81E-05
79785	-3.78E-05
79786	-1.22E-05
79787	-2.83E-06
79788	-5.18E-05
79789	1.64E-05
79790	-2.14E-05
79791	-3.50E-05
79792	4.11E-06
79793	-5.98E-05
79794	1.15E-05
79795	-1.81E-05
79796	-4.14E-05
79797	1.84E-05
79798	-3.56E-05
79799	-9.00E-06
79800	1.03E-05
79801	-4.57E-05
79802	-1.90E-06
79803	-1.30E-05
79804	-4.36E-05
79805	1.54E-05
79806	-3.77E-05
79807	-1.05E-05
79808	2.23E-05
79809	-3.82E-05
79810	-7.53E-07
79811	-2.56E-05
79812	-4.09E-05
79813	6.47E-06
79814	-4.93E-05
79815	-4.88E-06
79816	-2.35E-05
79817	-2.11E-05
79818	1.24E-05
79819	-2.66E-05
79820	-1.81E-07
79821	-8.67E-06
79822	-6.08E-05
79823	7.57E-06
79824	-2.38E-05
79825	-3.15E-05
79826	3.99E-06
79827	-3.54E-05
79828	8.04E-06
79829	-3.96E-05
79830	-3.74E-05
79831	2.80E-05
79832	-4.45E-05
79833	7.48E-06
79834	-2.47E-05
79835	-3.48E-05
79836	3.96E-06
79837	-3.97E-05
79838	-1.21E-05
79839	-7.08E-06
79840	-4.95E-05
79841	2.67E-05
79842	-4.39E-05
79843	-1.70E-05
79844	4.58E-06
79845	-3.18E-05
79846	3.68E-06
79847	-4.78E-06
79848	-3.16E-05
79849	3.42E-07
79850	-3.86E-05
79851	-3.26E-05
79852	5.77E-06
79853	-3.72E-05
79854	4.15E-06
79855	-1.76E-05
79856	-5.33E-05
79857	1.36E-05
79858	-2.45E-05
79859	-2.81E-05
79860	9.72E-06
79861	-5.26E-05
79862	8.51E-07
79863	9.65E-06
79864	-4.00E-05
79865	6.47E-07
79866	-2.39E-05
79867	-3.30E-05
79868	5.12E-06
79869	-3.75E-05
79870	-4.64E-06
79871	4.15E-06
79872	-3.82E-05
79873	8.75E-07
79874	-2.89E-05
79875	-2.70E-05
79876	1.15E-05
79877	-3.75E-05
79878	-1.48E-05
79879	1.06E-05
79880	-5.38E-05
79881	-9.99E-06
79882	-1.45E-05
79883	-3.19E-05
79884	9.68E-06
79885	-2.39E-05
79886	-1.61E-05
79887	1.14E-05
79888	-4.68E-05
79889	-1.23E-06
79890	-1.97E-05
79891	-3.07E-05
79892	8.13E-07
79893	-4.15E-05
79894	2.49E-07
79895	1.72E-06
79896	-5.62E-05
79897	1.02E-05
79898	-1.13E-05
79899	-6.79E-06
79900	-3.25E-06
79901	-4.71E-05
79902	-1.35E-05
79903	-6.25E-06
79904	-3.77E-05
79905	9.03E-06
79906	-2.48E-05
79907	-3.46E-05
79908	1.38E-06
79909	-3.51E-05
79910	-7.36E-06
79911	1.28E-05
79912	-4.31E-05
79913	1.49E-05
79914	-1.85E-05
79915	-3.86E-05
79916	1.78E-05
79917	-5.13E-05
79918	-1.45E-05
79919	1.06E-06
79920	-4.33E-05
79921	-1.48E-06
79922	-4.84E-06
79923	-3.62E-05
79924	6.09E-06
79925	-2.44E-05
79926	-2.73E-05
79927	2.53E-05
79928	-4.60E-05
79929	-1.23E-05
79930	-1.18E-06
79931	-4.72E-05
79932	-2.42E-06
79933	-2.44E-05
79934	-3.31E-05
79935	-7.12E-06
79936	-2.71E-05
79937	-2.67E-05
79938	1.45E-05
79939	-2.78E-05
79940	-2.50E-05
79941	-5.95E-06
79942	-4.25E-05
79943	1.67E-05
79944	-7.56E-06
79945	-4.05E-05
79946	2.01E-05
79947	-4.09E-05
79948	-2.23E-05
79949	1.15E-05
79950	-3.16E-05
79951	-6.45E-06
79952	-5.50E-06
79953	-4.22E-05
79954	7.51E-06
79955	-2.39E-05
79956	-4.39E-05
79957	2.25E-05
79958	-2.40E-05
79959	-3.27E-05
79960	5.50E-06
79961	-4.34E-05
79962	-1.75E-05
79963	2.68E-06
79964	-3.77E-05
79965	-6.64E-06
79966	-1.19E-05
79967	-3.11E-05
79968	1.32E-05
79969	-2.76E-05
79970	-3.95E-05
79971	1.39E-05
79972	-3.72E-05
79973	-1.35E-05
79974	7.66E-06
79975	-3.72E-05
79976	-3.58E-06
79977	-1.82E-05
79978	-3.61E-05
79979	1.30E-05
79980	-3.24E-05
79981	-2.54E-05
79982	2.01E-05
79983	-3.85E-05
79984	-2.10E-05
79985	-1.48E-06
79986	-5.08E-05
79987	-3.71E-06
79988	3.79E-06
79989	-2.83E-05
79990	-3.07E-06
79991	-1.91E-05
79992	-5.19E-05
79993	-3.82E-07
79994	-2.83E-05
79995	-2.07E-05
79996	1.15E-05
79997	-4.92E-05
79998	-2.06E-05
79999	2.14E-05
8.00E+04	-3.45E-05
80001	-5.75E-06
80002	-2.36E-06
80003	-5.26E-05
80004	4.80E-06
80005	-8.05E-06
80006	-3.55E-05
80007	6.93E-06
80008	-2.37E-05
80009	-3.43E-05
80010	1.79E-05
80011	-3.85E-05
80012	-2.29E-05
80013	5.72E-06
80014	-3.72E-05
80015	-2.03E-06
80016	2.24E-06
80017	-4.78E-05
80018	-2.12E-06
80019	-9.01E-06
80020	-3.18E-05
80021	-1.89E-06
80022	-1.15E-05
80023	-4.19E-05
80024	8.99E-06
80025	-1.45E-06
80026	-3.56E-05
80027	3.98E-06
80028	-1.92E-05
80029	-2.80E-05
80030	6.36E-06
80031	-3.18E-05
80032	-3.70E-05
80033	2.03E-05
80034	-2.28E-05
80035	-3.17E-05
80036	6.81E-09
80037	-4.22E-05
80038	-3.10E-05
80039	1.07E-05
80040	-1.38E-05
80041	-1.63E-05
80042	2.00E-05
80043	-3.38E-05
80044	-2.68E-05
80045	-8.37E-06
80046	-4.04E-05
80047	-1.81E-05
80048	9.99E-06
80049	-3.41E-05
80050	-1.60E-05
80051	4.11E-06
80052	-3.70E-05
80053	-1.21E-05
80054	1.60E-06
80055	-5.83E-05
80056	-1.83E-05
80057	1.43E-06
80058	-4.16E-05
80059	1.03E-05
80060	1.27E-05
80061	-4.66E-05
80062	-3.61E-06
80063	1.01E-05
80064	-3.69E-05
80065	2.73E-07
80066	-3.05E-05
80067	-3.67E-05
80068	1.55E-05
80069	-3.14E-06
80070	-2.44E-05
80071	1.87E-06
80072	-1.96E-05
80073	-4.81E-05
80074	2.72E-06
80075	-9.76E-06
80076	-5.49E-05
80077	6.81E-06
80078	-5.99E-06
80079	-4.90E-05
80080	2.87E-06
80081	-3.18E-07
80082	-4.23E-05
80083	8.04E-06
80084	-2.08E-06
80085	-4.47E-05
80086	3.33E-06
80087	-2.54E-05
80088	-5.01E-05
80089	-7.09E-07
80090	-1.25E-05
80091	-3.35E-05
80092	-1.74E-06
80093	7.24E-06
80094	-4.43E-05
80095	3.24E-06
80096	-5.55E-06
80097	-3.53E-05
80098	1.29E-06
80099	-8.44E-06
80100	-5.71E-05
80101	-1.56E-05
80102	3.64E-06
80103	-3.28E-05
80104	-1.89E-05
80105	1.44E-05
80106	-3.57E-05
80107	-2.41E-05
80108	3.49E-05
80109	-3.76E-05
80110	-4.82E-05
80111	8.60E-06
80112	-1.97E-05
80113	-1.52E-05
80114	2.08E-05
80115	-2.71E-05
80116	-2.58E-05
80117	1.35E-05
80118	-2.66E-05
80119	-4.04E-05
80120	-9.60E-06
80121	-2.86E-05
80122	-1.76E-05
80123	8.84E-06
80124	-1.16E-05
80125	-5.20E-05
80126	-1.25E-05
80127	2.32E-06
80128	-3.76E-05
80129	2.09E-05
80130	3.27E-06
80131	-4.67E-05
80132	-1.31E-06
80133	5.79E-06
80134	-5.33E-05
80135	-1.67E-05
80136	1.14E-05
80137	-3.30E-05
80138	-1.63E-05
80139	-6.38E-07
80140	-4.01E-05
80141	-1.84E-05
80142	7.22E-06
80143	-2.02E-05
80144	-2.28E-05
80145	6.05E-06
80146	-3.00E-05
80147	-2.87E-05
80148	3.23E-05
80149	-4.91E-05
80150	-4.49E-05
80151	4.67E-06
80152	-1.83E-05
80153	-2.37E-05
80154	2.15E-05
80155	-4.26E-06
80156	-4.82E-05
80157	9.99E-06
80158	-6.32E-06
80159	-3.51E-05
80160	7.68E-06
80161	6.18E-06
80162	-5.40E-05
80163	-1.16E-05
80164	-4.68E-06
80165	-3.54E-05
80166	-1.38E-05
80167	1.51E-05
80168	-4.68E-05
80169	-2.78E-05
80170	1.04E-05
80171	-2.30E-05
80172	-1.76E-05
80173	-2.74E-06
80174	-2.28E-05
80175	-2.15E-05
80176	1.69E-05
80177	-2.99E-05
80178	-4.15E-05
80179	1.09E-05
80180	-3.16E-05
80181	-3.31E-05
80182	3.50E-06
80183	-1.81E-05
80184	-2.15E-05
80185	1.48E-05
80186	-2.61E-05
80187	-4.60E-05
80188	6.62E-06
80189	-1.62E-05
80190	-3.77E-05
80191	1.29E-06
80192	-2.79E-05
80193	-3.12E-05
80194	-1.75E-07
80195	-1.83E-05
80196	-4.69E-05
80197	8.09E-06
80198	-1.83E-05
80199	-2.85E-05
80200	2.01E-05
80201	5.33E-06
80202	-4.13E-05
80203	-3.32E-06
80204	-1.08E-05
80205	-5.61E-05
80206	4.53E-06
80207	-2.32E-06
80208	-4.99E-05
80209	-4.36E-06
80210	-6.37E-06
80211	-2.82E-05
80212	-8.83E-06
80213	8.92E-06
80214	-3.88E-05
80215	-3.38E-05
80216	2.23E-05
80217	-2.84E-05
80218	-5.01E-06
80219	8.55E-06
80220	-3.76E-05
80221	-2.27E-05
80222	6.64E-06
80223	-1.80E-05
80224	-3.70E-05
80225	-1.49E-06
80226	-1.36E-05
80227	-1.78E-05
80228	-1.49E-06
80229	-2.48E-05
80230	-3.14E-05
80231	1.62E-05
80232	-6.17E-06
80233	-4.40E-05
80234	-1.68E-06
80235	-1.51E-07
80236	-4.23E-05
80237	-1.14E-05
80238	1.00E-05
80239	-3.17E-05
80240	-1.94E-05
80241	5.21E-06
80242	-3.59E-05
80243	-2.42E-05
80244	1.05E-05
80245	-3.50E-05
80246	-3.08E-05
80247	1.31E-05
80248	-9.75E-06
80249	-2.50E-05
80250	5.14E-06
80251	-2.04E-05
80252	-4.40E-05
80253	8.75E-06
80254	-1.33E-05
80255	-4.73E-05
80256	4.10E-06
80257	1.14E-05
80258	-2.14E-05
80259	-7.64E-06
80260	-3.35E-06
80261	-4.73E-05
80262	-1.23E-05
80263	-3.71E-06
80264	-2.11E-05
80265	-1.53E-07
80266	-9.31E-07
80267	-4.81E-05
80268	-1.34E-05
80269	8.34E-06
80270	-3.78E-05
80271	-1.31E-05
80272	5.39E-06
80273	-4.46E-05
80274	-2.91E-05
80275	-8.51E-07
80276	-3.08E-05
80277	-2.22E-05
80278	1.55E-05
80279	-2.55E-05
80280	-1.95E-05
80281	1.98E-05
80282	-3.34E-05
80283	-1.83E-05
80284	1.06E-05
80285	-5.63E-05
80286	-2.24E-05
80287	-2.89E-06
80288	-3.11E-05
80289	-1.41E-06
80290	1.72E-05
80291	-3.83E-05
80292	-3.04E-05
80293	5.86E-07
80294	-3.94E-05
80295	-2.26E-05
80296	1.69E-05
80297	-3.52E-05
80298	-1.40E-05
80299	1.70E-05
80300	-3.57E-05
80301	-2.67E-05
80302	1.57E-05
80303	-1.49E-05
80304	-3.26E-05
80305	-4.52E-06
80306	-3.46E-05
80307	-3.57E-05
80308	1.24E-05
80309	-2.81E-05
80310	-1.44E-05
80311	1.38E-05
80312	-1.28E-05
80313	-1.94E-05
80314	8.83E-06
80315	-4.49E-05
80316	-2.55E-05
80317	-1.14E-06
80318	-3.00E-05
80319	-3.14E-05
80320	1.10E-05
80321	-3.28E-05
80322	-2.76E-05
80323	2.49E-05
80324	-2.61E-05
80325	-3.52E-05
80326	2.26E-05
80327	-3.36E-05
80328	-2.64E-05
80329	1.85E-05
80330	-3.91E-05
80331	-3.09E-06
80332	1.28E-05
80333	-3.15E-05
80334	-7.99E-06
80335	-3.34E-06
80336	-4.72E-05
80337	-6.16E-06
80338	-1.72E-05
80339	-3.24E-05
80340	1.76E-05
80341	-3.50E-05
80342	-2.20E-05
80343	2.58E-05
80344	-4.38E-05
80345	-3.28E-05
80346	1.03E-05
80347	-3.27E-05
80348	-3.50E-05
80349	1.44E-05
80350	-1.53E-05
80351	-1.23E-05
80352	1.50E-05
80353	-3.34E-05
80354	-4.35E-05
80355	5.03E-06
80356	-3.57E-05
80357	-2.84E-05
80358	1.00E-05
80359	-2.64E-05
80360	-2.79E-05
80361	1.66E-05
80362	-4.34E-05
80363	-9.49E-06
80364	3.60E-06
80365	-3.60E-05
80366	8.31E-06
80367	-1.03E-05
80368	-2.94E-05
80369	-9.54E-06
80370	-2.91E-05
80371	-3.49E-05
80372	1.50E-05
80373	-9.25E-06
80374	-4.45E-05
80375	1.82E-05
80376	-1.69E-05
80377	-4.01E-05
80378	1.45E-05
80379	-3.06E-05
80380	-3.36E-05
80381	7.40E-06
80382	-2.75E-05
80383	-3.02E-05
80384	-3.71E-06
80385	-1.86E-05
80386	-4.12E-05
80387	1.45E-05
80388	7.07E-10
80389	-5.44E-05
80390	-3.55E-06
80391	-3.01E-06
80392	-3.18E-05
80393	7.79E-07
80394	6.06E-06
80395	-4.21E-05
80396	-1.30E-05
80397	1.14E-05
80398	-4.95E-05
80399	-1.40E-05
80400	1.39E-05
80401	-3.59E-05
80402	-2.15E-05
80403	1.40E-05
80404	-2.52E-05
80405	-2.97E-05
80406	1.63E-05
80407	-2.28E-05
80408	-3.56E-05
80409	6.81E-06
80410	-4.81E-06
80411	-4.49E-05
80412	-9.90E-07
80413	4.46E-06
80414	-3.27E-05
80415	-1.94E-05
80416	-1.68E-05
80417	-3.60E-05
80418	1.32E-06
80419	6.76E-06
80420	-4.13E-05
80421	5.66E-06
80422	-1.82E-05
80423	-3.82E-05
80424	1.58E-05
80425	3.86E-06
80426	-3.86E-05
80427	-6.32E-06
80428	4.12E-07
80429	-4.49E-05
80430	-1.79E-05
80431	5.09E-06
80432	-4.27E-05
80433	-1.00E-05
80434	1.27E-05
80435	-4.11E-05
80436	-1.51E-05
80437	8.16E-06
80438	-4.36E-05
80439	-2.19E-05
80440	3.02E-06
80441	-4.30E-05
80442	-2.56E-05
80443	3.44E-05
80444	-3.42E-05
80445	-2.58E-05
80446	3.55E-05
80447	-3.08E-05
80448	-2.92E-05
80449	-1.80E-06
80450	-2.76E-05
80451	-4.14E-05
80452	1.72E-05
80453	-4.98E-06
80454	-4.79E-05
80455	-3.96E-06
80456	-1.27E-05
80457	-3.31E-05
80458	-1.55E-07
80459	-1.18E-05
80460	-3.07E-05
80461	-2.17E-06
80462	7.21E-08
80463	-4.78E-05
80464	-5.46E-06
80465	-1.79E-05
80466	-2.85E-05
80467	1.23E-05
80468	2.00E-05
80469	-3.34E-05
80470	-8.24E-06
80471	-1.24E-05
80472	-3.67E-05
80473	-2.42E-05
80474	1.91E-05
80475	-1.36E-05
80476	-3.26E-05
80477	-6.03E-06
80478	-2.92E-05
80479	-2.73E-05
80480	1.73E-05
80481	-2.36E-05
80482	-3.78E-05
80483	4.90E-06
80484	-7.44E-06
80485	-5.28E-05
80486	3.21E-07
80487	-2.63E-06
80488	-3.54E-05
80489	-4.56E-06
80490	1.13E-05
80491	-4.31E-05
80492	-2.11E-05
80493	1.89E-05
80494	-2.36E-05
80495	-3.17E-05
80496	-2.85E-06
80497	-3.20E-05
80498	-2.24E-05
80499	1.17E-05
80500	-1.27E-05
80501	-1.92E-05
80502	2.53E-05
80503	-4.61E-05
80504	-3.57E-05
80505	1.81E-05
80506	-2.47E-05
80507	-1.88E-05
80508	8.72E-07
80509	-5.47E-05
80510	2.12E-06
80511	3.28E-06
80512	-2.88E-05
80513	1.81E-05
80514	-4.45E-05
80515	-2.26E-05
80516	1.40E-05
80517	-4.22E-05
80518	1.37E-06
80519	-2.38E-05
80520	-2.50E-05
80521	1.29E-05
80522	-5.16E-05
80523	-4.96E-06
80524	2.05E-06
80525	-2.23E-05
80526	1.46E-05
80527	-4.25E-05
80528	-2.70E-05
80529	1.59E-05
80530	-3.80E-05
80531	-6.02E-06
80532	8.35E-06
80533	-3.95E-05
80534	1.53E-05
80535	-5.55E-06
80536	-3.56E-05
80537	9.95E-06
80538	-3.39E-05
80539	-2.25E-05
80540	1.17E-05
80541	-5.68E-05
80542	6.73E-06
80543	-1.84E-05
80544	-3.29E-05
80545	1.28E-05
80546	-3.25E-05
80547	-3.80E-06
80548	-7.19E-06
80549	-4.74E-05
80550	8.47E-06
80551	-2.32E-05
80552	-1.65E-05
80553	4.03E-06
80554	-5.08E-05
80555	6.85E-06
80556	-6.35E-06
80557	-3.37E-05
80558	1.08E-05
80559	-2.23E-05
80560	-2.67E-05
80561	-8.19E-06
80562	-4.65E-05
80563	8.81E-06
80564	-9.98E-06
80565	-4.13E-05
80566	3.85E-05
80567	-7.57E-06
80568	-1.80E-05
80569	6.26E-07
80570	-4.59E-05
80571	-5.12E-06
80572	-9.85E-06
80573	-3.12E-05
80574	1.26E-05
80575	-4.57E-05
80576	-1.91E-05
80577	1.29E-05
80578	-3.42E-05
80579	-9.42E-06
80580	-7.10E-06
80581	-5.60E-05
80582	2.72E-05
80583	-2.49E-05
80584	-2.03E-05
80585	4.55E-06
80586	-4.14E-05
80587	1.69E-05
80588	-4.40E-06
80589	-2.46E-05
80590	8.85E-06
80591	-1.81E-05
80592	-3.42E-05
80593	8.13E-06
80594	-3.41E-05
80595	-2.16E-06
80596	-1.35E-05
80597	-3.35E-05
80598	2.07E-06
80599	-1.41E-05
80600	-3.51E-05
80601	9.90E-06
80602	-3.84E-05
80603	-1.16E-05
80604	1.39E-05
80605	-5.07E-05
80606	-7.93E-06
80607	-4.21E-06
80608	-3.46E-05
80609	7.34E-06
80610	-3.74E-05
80611	-6.89E-06
80612	2.99E-05
80613	-4.62E-05
80614	5.23E-06
80615	-9.48E-06
80616	-3.11E-05
80617	1.81E-05
80618	-3.50E-05
80619	-2.70E-05
80620	-8.00E-06
80621	-4.13E-05
80622	4.15E-06
80623	2.62E-06
80624	-4.37E-05
80625	1.92E-05
80626	-2.19E-05
80627	-4.18E-05
80628	9.66E-06
80629	-3.22E-05
80630	-1.33E-05
80631	8.24E-08
80632	-5.36E-05
80633	1.29E-05
80634	-1.23E-05
80635	-3.38E-05
80636	5.21E-06
80637	-9.29E-06
80638	-1.11E-05
80639	-4.35E-06
80640	-4.01E-05
80641	5.05E-06
80642	-6.29E-06
80643	-3.78E-05
80644	-5.90E-06
80645	-1.60E-05
80646	-3.37E-05
80647	2.42E-05
80648	-2.82E-05
80649	-6.28E-06
80650	-6.50E-06
80651	-3.57E-05
80652	2.65E-05
80653	-1.48E-05
80654	-5.33E-05
80655	5.27E-06
80656	-3.32E-05
80657	-2.36E-05
80658	7.86E-07
80659	-5.02E-05
80660	1.01E-05
80661	-1.01E-05
80662	-2.42E-05
80663	3.64E-06
80664	-3.14E-05
80665	-1.60E-05
80666	-2.58E-06
80667	-4.51E-05
80668	8.19E-06
80669	-1.82E-05
80670	-4.44E-05
80671	3.58E-05
80672	-2.21E-05
80673	-2.12E-05
80674	1.42E-05
80675	-3.41E-05
80676	1.09E-06
80677	-3.86E-05
80678	-2.46E-05
80679	2.10E-05
80680	-3.47E-05
80681	-2.05E-05
80682	5.80E-06
80683	-4.71E-05
80684	5.96E-06
80685	-2.99E-05
80686	-6.54E-06
80687	2.94E-05
80688	-4.34E-05
80689	3.30E-06
80690	-2.22E-05
80691	-3.82E-05
80692	1.64E-05
80693	-3.54E-05
80694	-1.92E-05
80695	-7.55E-06
80696	-4.50E-05
80697	8.59E-06
80698	-6.83E-06
80699	-4.43E-05
80700	2.41E-05
80701	-4.69E-05
80702	-1.42E-05
80703	1.28E-05
80704	-1.68E-05
80705	6.15E-06
80706	-1.82E-05
80707	-2.96E-05
80708	1.80E-05
80709	-4.40E-05
80710	-2.50E-05
80711	1.63E-06
80712	-4.38E-05
80713	1.68E-05
80714	-3.43E-05
80715	-2.43E-05
80716	1.25E-05
80717	-2.58E-05
80718	-1.12E-05
80719	8.77E-06
80720	-5.80E-05
80721	1.11E-05
80722	-5.43E-06
80723	-3.77E-05
80724	1.35E-05
80725	-2.97E-05
80726	-1.71E-05
80727	1.49E-06
80728	-3.93E-05
80729	-6.25E-06
80730	-1.05E-05
80731	-2.03E-05
80732	1.00E-05
80733	-5.12E-05
80734	-1.36E-05
80735	1.38E-05
80736	-5.99E-05
80737	2.19E-05
80738	-1.68E-05
80739	-3.01E-05
80740	2.35E-05
80741	-4.82E-05
80742	-1.55E-05
80743	7.02E-06
80744	-2.23E-05
80745	1.45E-05
80746	-2.43E-05
80747	-3.36E-05
80748	1.14E-05
80749	-3.07E-05
80750	-9.51E-06
80751	3.48E-06
80752	-4.12E-05
80753	1.34E-05
80754	-1.53E-05
80755	-2.88E-05
80756	8.28E-06
80757	-5.14E-05
80758	-2.42E-05
80759	1.07E-05
80760	-2.87E-05
80761	7.80E-06
80762	-3.57E-05
80763	-2.17E-05
80764	5.59E-06
80765	-4.61E-05
80766	-5.51E-06
80767	9.44E-06
80768	-3.57E-05
80769	7.69E-06
80770	-2.77E-05
80771	-3.26E-05
80772	1.16E-05
80773	-2.71E-05
80774	-7.78E-06
80775	1.78E-05
80776	-3.15E-05
80777	-3.14E-06
80778	-1.25E-05
80779	-4.92E-05
80780	8.45E-06
80781	-2.39E-05
80782	-1.79E-05
80783	1.92E-05
80784	-5.01E-05
80785	-1.51E-05
80786	4.62E-06
80787	-5.18E-05
80788	1.10E-05
80789	-1.73E-05
80790	-3.15E-05
80791	3.21E-06
80792	-1.57E-05
80793	-1.59E-05
80794	2.16E-05
80795	-4.58E-05
80796	-1.20E-05
80797	-9.06E-06
80798	-1.83E-05
80799	1.38E-05
80800	-2.21E-05
80801	-3.99E-05
80802	1.60E-05
80803	-4.55E-05
80804	-1.15E-05
80805	1.06E-05
80806	-5.43E-05
80807	2.76E-06
80808	8.55E-07
80809	-1.92E-05
80810	1.05E-05
80811	-4.78E-05
80812	-5.78E-06
80813	1.57E-05
80814	-3.13E-05
80815	1.69E-05
80816	-2.67E-05
80817	-2.93E-05
80818	3.10E-06
80819	-4.40E-05
80820	-1.93E-05
80821	-2.15E-06
80822	-3.72E-05
80823	3.03E-05
80824	-1.03E-05
80825	-4.12E-05
80826	9.85E-06
80827	-4.54E-05
80828	-1.06E-05
80829	1.60E-05
80830	-3.20E-05
80831	6.98E-06
80832	-2.37E-05
80833	-4.73E-05
80834	1.15E-05
80835	-2.75E-05
80836	-1.38E-05
80837	1.90E-05
80838	-3.29E-05
80839	8.81E-06
80840	-1.19E-05
80841	-5.29E-05
80842	7.56E-06
80843	-3.22E-05
80844	-1.59E-05
80845	2.22E-05
80846	-2.41E-05
80847	-1.50E-05
80848	-9.41E-06
80849	-5.11E-05
80850	8.89E-06
80851	-1.07E-05
80852	-3.31E-05
80853	1.23E-05
80854	-3.78E-05
80855	-1.14E-05
80856	5.73E-06
80857	-4.55E-05
80858	-2.93E-06
80859	6.07E-07
80860	-3.63E-05
80861	1.46E-05
80862	-3.34E-05
80863	-3.26E-05
80864	2.19E-05
80865	-2.68E-05
80866	7.97E-06
80867	-1.63E-06
80868	-3.96E-05
80869	9.34E-06
80870	-2.76E-05
80871	-2.59E-05
80872	8.84E-06
80873	-3.91E-05
80874	-1.51E-05
80875	1.27E-05
80876	-4.42E-05
80877	1.07E-05
80878	-1.40E-05
80879	-3.80E-05
80880	2.82E-05
80881	-2.45E-05
80882	-2.74E-05
80883	6.81E-06
80884	-2.87E-05
80885	-2.13E-05
80886	1.13E-05
80887	-4.14E-05
80888	9.72E-07
80889	-8.91E-06
80890	-3.85E-05
80891	2.67E-05
80892	-5.35E-05
80893	-5.49E-06
80894	1.05E-05
80895	-4.61E-05
80896	2.01E-05
80897	2.01E-07
80898	-3.18E-05
80899	1.68E-05
80900	-3.36E-05
80901	-1.98E-05
80902	7.53E-06
80903	-3.91E-05
80904	-4.89E-06
80905	3.49E-05
80906	-5.06E-05
80907	-1.47E-05
80908	-3.44E-05
80909	-3.52E-05
80910	4.21E-05
80911	-4.13E-05
80912	-2.43E-05
80913	1.28E-05
80914	-3.71E-05
80915	7.63E-06
80916	-5.04E-06
80917	-5.25E-05
80918	2.93E-05
80919	-3.35E-05
80920	-3.15E-05
80921	2.12E-05
80922	-3.59E-05
80923	-8.13E-06
80924	-4.16E-06
80925	-4.67E-05
80926	1.07E-05
80927	-2.82E-05
80928	-2.56E-05
80929	2.65E-05
80930	-2.78E-05
80931	-1.93E-05
80932	5.47E-06
80933	-4.06E-05
80934	-9.82E-07
80935	-1.43E-05
80936	-3.88E-05
80937	2.30E-05
80938	-2.96E-05
80939	-1.29E-05
80940	1.86E-05
80941	-3.09E-05
80942	-1.47E-05
80943	7.40E-06
80944	-4.06E-05
80945	4.43E-06
80946	-1.43E-06
80947	-3.35E-05
80948	2.55E-06
80949	-2.81E-05
80950	-1.50E-05
80951	1.29E-05
80952	-1.27E-05
80953	-4.26E-05
80954	-2.27E-06
80955	-2.40E-05
80956	-3.38E-05
80957	1.04E-05
80958	-3.61E-05
80959	8.37E-06
80960	9.11E-06
80961	-4.80E-05
80962	-1.94E-05
80963	-3.83E-06
80964	-3.23E-05
80965	1.29E-05
80966	-3.53E-06
80967	-3.13E-05
80968	1.82E-05
80969	-3.16E-05
80970	-3.22E-05
80971	1.17E-05
80972	-2.78E-05
80973	-2.79E-05
80974	2.88E-05
80975	-4.17E-05
80976	-2.94E-05
80977	2.69E-06
80978	-1.82E-05
80979	1.69E-05
80980	9.28E-06
80981	-4.31E-05
80982	-1.93E-05
80983	-8.89E-06
80984	-4.31E-05
80985	1.68E-05
80986	-4.67E-06
80987	-2.27E-05
80988	1.11E-05
80989	-1.94E-05
80990	-4.15E-05
80991	7.02E-06
80992	-1.24E-05
80993	-3.41E-05
80994	6.60E-06
80995	-2.42E-05
80996	-2.50E-05
80997	1.72E-05
80998	-4.03E-05
80999	-1.49E-05
8.10E+04	8.54E-06
81001	-3.78E-05
81002	-1.97E-05
81003	1.17E-05
81004	-3.30E-05
81005	8.64E-07
81006	-4.91E-06
81007	-3.54E-05
81008	1.18E-05
81009	-1.97E-05
81010	-2.69E-05
81011	2.34E-05
81012	-2.93E-05
81013	-4.60E-05
81014	1.53E-05
81015	-3.13E-05
81016	-2.01E-05
81017	2.19E-06
81018	-3.14E-05
81019	-1.78E-05
81020	6.50E-06
81021	-3.40E-05
81022	-1.13E-06
81023	7.84E-06
81024	-4.43E-05
81025	6.46E-06
81026	5.16E-07
81027	-5.06E-05
81028	1.98E-06
81029	-4.25E-06
81030	-2.38E-05
81031	1.21E-05
81032	-2.97E-05
81033	-3.18E-05
81034	1.65E-05
81035	-5.43E-05
81036	2.18E-06
81037	-6.36E-06
81038	-2.05E-05
81039	1.06E-06
81040	-1.38E-06
81041	-4.28E-05
81042	1.29E-05
81043	-5.32E-06
81044	-3.69E-05
81045	4.45E-06
81046	-1.94E-05
81047	-3.35E-05
81048	1.91E-05
81049	-2.47E-05
81050	-2.60E-05
81051	2.16E-05
81052	-2.03E-05
81053	-4.25E-05
81054	1.92E-05
81055	-2.72E-05
81056	-2.46E-05
81057	5.71E-06
81058	-3.18E-05
81059	-1.39E-05
81060	8.01E-06
81061	-3.77E-05
81062	-2.26E-05
81063	1.06E-05
81064	-2.76E-05
81065	-6.82E-07
81066	-2.54E-06
81067	-3.11E-05
81068	-1.27E-05
81069	7.22E-06
81070	-4.08E-05
81071	-8.19E-06
81072	1.33E-05
81073	-3.87E-05
81074	6.16E-06
81075	-1.18E-05
81076	-2.82E-05
81077	1.80E-05
81078	-1.37E-05
81079	-3.04E-05
81080	1.62E-05
81081	-3.59E-05
81082	-3.13E-05
81083	1.47E-05
81084	-3.43E-05
81085	-2.89E-05
81086	2.70E-05
81087	-3.87E-05
81088	-1.53E-05
81089	1.22E-06
81090	-4.52E-05
81091	-3.23E-06
81092	3.50E-06
81093	-2.86E-05
81094	3.85E-06
81095	5.74E-06
81096	-4.00E-05
81097	-1.30E-06
81098	-7.86E-06
81099	-2.91E-05
81100	3.81E-06
81101	-1.75E-05
81102	-1.94E-05
81103	1.07E-05
81104	-3.83E-05
81105	-2.18E-05
81106	1.74E-05
81107	-2.62E-05
81108	-1.34E-05
81109	1.75E-05
81110	-3.88E-05
81111	-2.56E-05
81112	8.01E-06
81113	-2.61E-05
81114	-2.99E-06
81115	2.58E-05
81116	-4.62E-05
81117	-6.32E-06
81118	-5.77E-08
81119	-2.46E-05
81120	6.84E-06
81121	-1.38E-05
81122	-4.70E-05
81123	1.33E-05
81124	-1.27E-05
81125	-4.38E-05
81126	1.49E-05
81127	-1.06E-05
81128	-2.91E-05
81129	2.15E-05
81130	-3.41E-05
81131	-2.75E-05
81132	1.24E-05
81133	-3.42E-05
81134	-2.75E-05
81135	1.80E-05
81136	-2.11E-05
81137	-1.43E-05
81138	9.30E-06
81139	-5.00E-05
81140	-9.27E-06
81141	-2.78E-06
81142	-3.61E-05
81143	9.55E-06
81144	-2.99E-06
81145	-2.24E-05
81146	1.84E-05
81147	-1.50E-05
81148	-5.12E-05
81149	1.21E-05
81150	-1.14E-05
81151	-2.96E-05
81152	9.89E-06
81153	-1.20E-05
81154	-2.99E-05
81155	2.01E-05
81156	-3.10E-05
81157	-2.21E-05
81158	1.65E-05
81159	-3.13E-05
81160	-3.48E-05
81161	3.44E-06
81162	-3.80E-05
81163	-1.67E-05
81164	1.82E-05
81165	-3.51E-05
81166	1.75E-05
81167	4.11E-06
81168	-2.84E-05
81169	5.50E-06
81170	-1.80E-05
81171	-3.59E-05
81172	2.99E-06
81173	-3.71E-05
81174	-2.01E-05
81175	1.32E-05
81176	-1.88E-05
81177	2.84E-07
81178	9.93E-06
81179	-4.67E-05
81180	-2.31E-05
81181	4.13E-06
81182	-3.78E-05
81183	1.86E-06
81184	-5.93E-06
81185	-3.78E-05
81186	1.43E-05
81187	1.10E-05
81188	-2.30E-05
81189	-2.88E-06
81190	-7.63E-06
81191	-3.58E-05
81192	2.54E-06
81193	-4.96E-06
81194	-3.85E-05
81195	1.69E-05
81196	-1.72E-05
81197	-3.28E-05
81198	8.87E-06
81199	-3.91E-05
81200	-2.32E-05
81201	1.63E-05
81202	-3.67E-05
81203	-2.40E-05
81204	2.39E-06
81205	-3.29E-05
81206	-8.80E-06
81207	4.20E-08
81208	-1.38E-05
81209	-1.57E-05
81210	1.35E-05
81211	-3.58E-05
81212	-9.27E-06
81213	1.01E-05
81214	-3.35E-05
81215	-2.48E-06
81216	-3.16E-06
81217	-3.48E-05
81218	3.42E-05
81219	-8.93E-06
81220	-3.87E-05
81221	7.84E-06
81222	-3.55E-05
81223	-1.99E-05
81224	1.32E-05
81225	-2.72E-05
81226	-1.09E-05
81227	3.68E-06
81228	-4.95E-05
81229	1.90E-05
81230	3.07E-06
81231	-3.19E-05
81232	-9.31E-06
81233	-3.64E-05
81234	-2.73E-05
81235	2.25E-05
81236	-3.17E-05
81237	-2.54E-05
81238	1.55E-05
81239	-3.96E-05
81240	8.14E-06
81241	5.95E-06
81242	-4.57E-05
81243	6.43E-06
81244	-3.74E-05
81245	-1.90E-05
81246	2.52E-05
81247	-3.13E-05
81248	-3.15E-05
81249	1.70E-05
81250	-4.28E-05
81251	2.37E-05
81252	1.63E-06
81253	-6.00E-05
81254	2.94E-05
81255	-1.68E-05
81256	-4.36E-05
81257	2.14E-05
81258	-3.25E-05
81259	2.32E-06
81260	9.23E-06
81261	-4.66E-05
81262	-7.49E-06
81263	-1.50E-05
81264	-4.41E-05
81265	9.87E-06
81266	-2.21E-05
81267	-1.29E-05
81268	2.43E-05
81269	-4.18E-05
81270	-2.01E-05
81271	1.38E-05
81272	-4.93E-05
81273	5.03E-06
81274	1.76E-05
81275	-3.93E-05
81276	2.42E-05
81277	-1.19E-05
81278	-5.92E-05
81279	2.87E-05
81280	-1.16E-05
81281	-3.30E-05
81282	2.45E-05
81283	-3.96E-05
81284	-3.82E-05
81285	7.47E-06
81286	-3.65E-05
81287	-7.97E-06
81288	1.53E-05
81289	-1.34E-05
81290	-1.72E-05
81291	1.34E-05
81292	-5.18E-05
81293	-1.04E-06
81294	-4.80E-06
81295	-3.24E-05
81296	1.05E-05
81297	-2.14E-05
81298	-3.08E-05
81299	3.90E-06
81300	-2.41E-05
81301	-2.66E-05
81302	2.44E-05
81303	-3.16E-05
81304	-2.66E-05
81305	1.60E-05
81306	-2.72E-05
81307	7.82E-06
81308	1.50E-05
81309	-5.41E-05
81310	-1.92E-05
81311	7.29E-06
81312	-6.05E-05
81313	6.93E-06
81314	3.65E-06
81315	-3.25E-05
81316	2.42E-05
81317	-1.28E-06
81318	-2.61E-05
81319	1.03E-05
81320	-3.63E-05
81321	-4.61E-05
81322	1.95E-05
81323	-4.51E-05
81324	-1.48E-05
81325	1.40E-05
81326	-4.34E-05
81327	-2.26E-05
81328	5.24E-06
81329	-4.54E-05
81330	1.90E-05
81331	4.92E-06
81332	-4.26E-05
81333	4.23E-06
81334	-1.01E-05
81335	-3.51E-05
81336	1.91E-05
81337	1.13E-05
81338	-2.23E-05
81339	5.71E-06
81340	-3.12E-05
81341	-3.28E-05
81342	-8.79E-06
81343	-3.92E-05
81344	-9.67E-06
81345	2.24E-05
81346	-2.60E-05
81347	-1.75E-05
81348	7.31E-06
81349	-3.49E-05
81350	1.05E-05
81351	-4.31E-06
81352	-4.00E-05
81353	2.67E-05
81354	-1.29E-05
81355	-2.91E-05
81356	1.70E-05
81357	-3.01E-05
81358	-3.23E-05
81359	5.42E-06
81360	-3.71E-05
81361	-2.17E-05
81362	1.09E-05
81363	-4.08E-05
81364	-1.76E-05
81365	1.97E-05
81366	-4.28E-05
81367	1.19E-05
81368	8.91E-08
81369	-4.22E-05
81370	2.02E-06
81371	-7.12E-06
81372	-3.88E-05
81373	3.80E-06
81374	-7.19E-06
81375	-3.58E-05
81376	2.45E-06
81377	-6.26E-06
81378	-2.61E-05
81379	3.23E-05
81380	-3.87E-05
81381	-1.38E-05
81382	1.23E-06
81383	-4.37E-05
81384	2.06E-06
81385	4.93E-06
81386	-3.57E-05
81387	-4.71E-06
81388	-7.76E-06
81389	-2.67E-05
81390	2.61E-05
81391	-7.27E-06
81392	-3.29E-05
81393	-8.24E-06
81394	-3.89E-05
81395	5.72E-06
81396	1.51E-05
81397	-4.43E-05
81398	1.46E-05
81399	-1.25E-05
81400	-3.97E-05
81401	2.09E-05
81402	-2.97E-05
81403	-3.06E-05
81404	9.65E-06
81405	-3.41E-05
81406	1.27E-06
81407	-7.64E-06
81408	-4.50E-05
81409	9.49E-06
81410	-3.75E-06
81411	-2.58E-05
81412	2.18E-05
81413	-2.98E-05
81414	-4.80E-05
81415	6.62E-06
81416	-1.40E-05
81417	-1.41E-05
81418	4.49E-06
81419	-3.22E-05
81420	-2.73E-06
81421	4.48E-06
81422	-3.88E-05
81423	-4.30E-06
81424	-1.45E-05
81425	-3.54E-05
81426	1.60E-05
81427	1.96E-06
81428	-3.13E-05
81429	1.45E-05
81430	-1.90E-05
81431	-1.75E-05
81432	1.29E-05
81433	-3.79E-05
81434	-1.94E-05
81435	2.60E-05
81436	-3.71E-05
81437	-1.69E-05
81438	1.20E-06
81439	-2.50E-05
81440	-4.13E-06
81441	-9.81E-06
81442	-4.20E-05
81443	1.06E-05
81444	-2.20E-05
81445	-3.43E-05
81446	2.95E-05
81447	-1.71E-05
81448	-3.80E-05
81449	4.76E-06
81450	-1.70E-05
81451	-5.87E-06
81452	2.23E-06
81453	-3.38E-05
81454	2.26E-07
81455	1.45E-05
81456	-4.16E-05
81457	-1.14E-05
81458	8.84E-07
81459	-1.90E-05
81460	4.53E-06
81461	-1.74E-05
81462	-3.97E-05
81463	1.12E-05
81464	-1.48E-05
81465	-2.75E-05
81466	5.51E-06
81467	-3.48E-05
81468	-1.79E-05
81469	2.82E-05
81470	-2.75E-05
81471	-1.39E-06
81472	-9.66E-06
81473	-4.30E-05
81474	1.97E-05
81475	8.59E-06
81476	-4.13E-05
81477	-7.95E-06
81478	-2.38E-05
81479	-2.42E-05
81480	1.27E-05
81481	-3.29E-05
81482	-1.15E-05
81483	1.43E-05
81484	-3.37E-05
81485	-8.45E-08
81486	-1.73E-05
81487	-1.25E-05
81488	4.06E-05
81489	-6.88E-06
81490	-2.62E-05
81491	-8.89E-06
81492	-5.09E-05
81493	-2.36E-05
81494	1.72E-05
81495	-3.13E-05
81496	1.26E-05
81497	6.11E-06
81498	-4.60E-05
81499	3.23E-06
81500	-9.26E-06
81501	-4.46E-05
81502	1.03E-05
81503	-1.27E-05
81504	-2.70E-05
81505	1.18E-05
81506	-1.69E-05
81507	-2.01E-05
81508	1.48E-05
81509	-4.51E-05
81510	-1.48E-05
81511	7.36E-06
81512	-4.23E-05
81513	-2.88E-06
81514	5.89E-08
81515	-4.14E-05
81516	7.10E-06
81517	-2.85E-06
81518	-3.02E-05
81519	7.67E-06
81520	-2.97E-05
81521	-1.89E-05
81522	2.77E-05
81523	-4.31E-05
81524	-5.63E-06
81525	1.51E-05
81526	-4.36E-05
81527	1.61E-05
81528	-3.33E-06
81529	-1.97E-05
81530	1.04E-05
81531	-3.47E-05
81532	-1.39E-06
81533	1.11E-05
81534	-4.81E-05
81535	-2.41E-05
81536	5.33E-06
81537	-5.03E-05
81538	1.70E-05
81539	1.38E-05
81540	-5.06E-05
81541	2.74E-05
81542	-1.88E-05
81543	-2.53E-05
81544	-2.53E-07
81545	-3.91E-05
81546	-1.15E-05
81547	2.24E-05
81548	-3.86E-05
81549	1.23E-05
81550	-5.06E-06
81551	-5.24E-05
81552	2.61E-05
81553	-3.18E-05
81554	-2.03E-05
81555	3.05E-05
81556	-4.03E-05
81557	-2.89E-05
81558	-1.57E-06
81559	-4.28E-05
81560	1.34E-05
81561	-1.58E-05
81562	-3.17E-05
81563	1.58E-05
81564	-3.28E-05
81565	-6.89E-06
81566	1.59E-05
81567	-4.92E-05
81568	4.45E-06
81569	-2.00E-05
81570	-3.53E-05
81571	2.45E-05
81572	-3.03E-05
81573	-1.31E-05
81574	1.57E-05
81575	-5.56E-05
81576	1.29E-05
81577	1.47E-05
81578	-5.28E-05
81579	1.03E-05
81580	-2.05E-05
81581	-2.12E-05
81582	1.29E-05
81583	-3.32E-05
81584	-5.13E-06
81585	-6.54E-06
81586	-2.78E-05
81587	6.31E-06
81588	-3.75E-06
81589	-4.02E-05
81590	-2.13E-06
81591	-1.03E-07
81592	-2.23E-05
81593	1.47E-05
81594	-3.97E-05
81595	4.48E-08
81596	8.81E-06
81597	-5.84E-05
81598	-4.74E-06
81599	-1.57E-05
81600	-8.21E-06
81601	2.81E-05
81602	-3.56E-05
81603	-7.40E-06
81604	7.45E-06
81605	-5.28E-05
81606	2.21E-06
81607	9.24E-06
81608	-4.38E-05
81609	2.82E-07
81610	-2.66E-05
81611	-3.49E-05
81612	1.60E-05
81613	-2.18E-05
81614	6.27E-06
81615	7.20E-06
81616	-4.67E-05
81617	1.36E-05
81618	9.11E-06
81619	-3.34E-05
81620	1.27E-05
81621	-2.70E-05
81622	-2.82E-05
81623	1.88E-05
81624	-3.88E-05
81625	-1.54E-05
81626	8.15E-06
81627	-3.05E-05
81628	1.12E-05
81629	-1.98E-05
81630	-3.69E-05
81631	1.34E-05
81632	-3.51E-05
81633	-5.89E-06
81634	1.42E-05
81635	-4.52E-05
81636	-8.73E-07
81637	1.18E-05
81638	-4.89E-05
81639	1.33E-05
81640	-7.37E-06
81641	-3.46E-05
81642	4.74E-06
81643	-2.47E-05
81644	-1.31E-05
81645	2.49E-05
81646	-4.45E-05
81647	-1.44E-05
81648	1.42E-05
81649	-3.34E-05
81650	4.54E-06
81651	-2.05E-05
81652	-1.52E-05
81653	2.97E-05
81654	-3.80E-05
81655	-3.35E-05
81656	3.04E-06
81657	-3.63E-05
81658	-4.58E-06
81659	9.17E-06
81660	-4.53E-05
81661	1.84E-05
81662	-2.10E-05
81663	-2.13E-05
81664	1.77E-05
81665	-3.30E-05
81666	-2.06E-05
81667	1.30E-05
81668	-3.58E-05
81669	-1.54E-05
81670	8.97E-06
81671	-4.18E-05
81672	-8.34E-06
81673	2.05E-05
81674	-2.49E-05
81675	-3.43E-06
81676	-1.31E-05
81677	-4.05E-05
81678	8.05E-06
81679	8.28E-06
81680	-3.99E-05
81681	7.77E-07
81682	-9.81E-06
81683	-3.44E-05
81684	9.07E-07
81685	1.40E-05
81686	-2.81E-05
81687	1.21E-05
81688	8.48E-06
81689	-5.25E-05
81690	-5.63E-06
81691	-1.06E-06
81692	-4.27E-05
81693	-9.81E-06
81694	1.46E-05
81695	-2.47E-05
81696	-1.07E-05
81697	-9.71E-06
81698	-2.40E-05
81699	1.24E-07
81700	-1.14E-05
81701	-3.97E-05
81702	1.42E-06
81703	-1.93E-05
81704	-2.02E-06
81705	1.99E-05
81706	-4.17E-05
81707	-1.58E-05
81708	4.63E-06
81709	-5.38E-05
81710	1.14E-05
81711	-1.37E-05
81712	-2.91E-05
81713	2.63E-05
81714	-3.34E-05
81715	8.01E-06
81716	-1.98E-06
81717	-4.54E-05
81718	2.32E-05
81719	-1.90E-05
81720	-2.85E-05
81721	9.97E-06
81722	-3.01E-05
81723	-1.79E-05
81724	1.48E-05
81725	-1.18E-05
81726	8.57E-06
81727	7.51E-06
81728	-2.78E-05
81729	3.13E-05
81730	-6.69E-05
81731	-5.01E-05
81732	7.14E-06
81733	-3.97E-05
81734	2.95E-06
81735	-8.66E-06
81736	-2.81E-05
81737	6.56E-06
81738	-1.16E-05
81739	-3.88E-05
81740	2.09E-06
81741	-3.97E-05
81742	1.33E-05
81743	1.76E-05
81744	-4.39E-05
81745	4.30E-06
81746	-1.70E-05
81747	-4.87E-05
81748	1.53E-05
81749	-1.71E-05
81750	-3.16E-06
81751	-8.70E-06
81752	-5.44E-05
81753	1.35E-06
81754	8.92E-06
81755	-3.75E-05
81756	8.48E-06
81757	-2.31E-05
81758	-2.69E-05
81759	2.11E-05
81760	-2.59E-05
81761	-1.10E-05
81762	2.30E-06
81763	-4.37E-05
81764	9.47E-06
81765	8.73E-07
81766	-3.92E-05
81767	8.34E-06
81768	-2.17E-05
81769	-2.43E-05
81770	5.44E-06
81771	-3.03E-05
81772	1.32E-05
81773	4.14E-06
81774	-3.36E-05
81775	4.25E-06
81776	-1.16E-05
81777	-2.99E-05
81778	1.78E-05
81779	-3.69E-05
81780	-1.51E-05
81781	-8.14E-06
81782	-2.39E-05
81783	8.41E-06
81784	1.49E-05
81785	-4.34E-05
81786	1.14E-05
81787	-2.20E-05
81788	-2.62E-05
81789	1.76E-05
81790	-4.40E-05
81791	-3.54E-07
81792	6.91E-06
81793	-4.95E-05
81794	-4.06E-06
81795	-1.55E-05
81796	-3.63E-05
81797	1.52E-05
81798	-8.54E-06
81799	-3.36E-05
81800	2.45E-05
81801	-2.87E-05
81802	1.92E-06
81803	-1.22E-05
81804	-5.15E-05
81805	1.15E-05
81806	-8.43E-06
81807	-3.23E-05
81808	3.38E-05
81809	-3.00E-05
81810	-2.85E-05
81811	1.47E-05
81812	-3.01E-05
81813	-3.57E-06
81814	2.18E-07
81815	-3.30E-05
81816	5.94E-06
81817	-1.74E-05
81818	-3.35E-05
81819	1.60E-05
81820	-2.96E-05
81821	-8.18E-06
81822	-2.72E-07
81823	-4.52E-05
81824	1.66E-05
81825	-2.52E-05
81826	-2.45E-05
81827	1.52E-05
81828	-2.90E-05
81829	-2.62E-05
81830	2.90E-05
81831	-2.53E-05
81832	-7.81E-06
81833	1.13E-05
81834	-3.97E-05
81835	2.95E-06
81836	2.66E-06
81837	-3.39E-05
81838	1.52E-05
81839	-3.55E-05
81840	-6.85E-06
81841	-3.68E-06
81842	-3.25E-05
81843	3.32E-05
81844	-5.59E-05
81845	1.95E-05
81846	-1.48E-05
81847	-3.69E-05
81848	1.15E-05
81849	-3.61E-05
81850	2.39E-05
81851	-1.74E-05
81852	-2.88E-05
81853	-1.45E-05
81854	-3.23E-05
81855	-6.83E-07
81856	4.47E-07
81857	-3.78E-05
81858	1.09E-05
81859	-1.74E-05
81860	-3.18E-05
81861	1.25E-05
81862	-3.54E-05
81863	-3.24E-06
81864	1.20E-05
81865	-3.75E-05
81866	-9.53E-07
81867	-1.56E-06
81868	-3.89E-05
81869	1.86E-05
81870	-3.57E-05
81871	-2.11E-05
81872	2.23E-05
81873	-3.67E-05
81874	1.55E-06
81875	3.93E-06
81876	-2.65E-05
81877	-2.34E-06
81878	-9.69E-06
81879	-2.86E-05
81880	1.36E-05
81881	-1.75E-05
81882	-1.67E-05
81883	1.51E-05
81884	-5.52E-05
81885	-4.01E-06
81886	3.68E-06
81887	-1.74E-05
81888	1.13E-05
81889	-2.17E-05
81890	-4.46E-05
81891	3.12E-05
81892	-4.25E-05
81893	-1.27E-05
81894	2.79E-05
81895	-4.79E-05
81896	1.30E-05
81897	-2.96E-06
81898	-4.41E-05
81899	1.47E-05
81900	-2.17E-05
81901	-1.72E-05
81902	1.96E-05
81903	-3.73E-05
81904	-6.53E-06
81905	-1.55E-05
81906	-3.68E-05
81907	2.26E-05
81908	-2.56E-05
81909	-1.57E-05
81910	3.97E-06
81911	-2.98E-05
81912	3.04E-06
81913	-2.07E-05
81914	-5.40E-05
81915	1.86E-05
81916	-2.80E-06
81917	-2.76E-05
81918	2.15E-05
81919	-3.43E-05
81920	-1.80E-05
81921	1.34E-05
81922	-5.44E-05
81923	6.60E-06
81924	3.74E-06
81925	-3.60E-05
81926	2.43E-05
81927	-3.10E-05
81928	-3.26E-05
81929	5.71E-06
81930	-2.67E-05
81931	-7.80E-06
81932	1.48E-05
81933	-3.82E-05
81934	2.13E-05
81935	-1.28E-05
81936	-1.89E-05
81937	1.11E-05
81938	-3.09E-05
81939	-2.07E-05
81940	2.23E-05
81941	-4.64E-05
81942	-6.81E-06
81943	-1.54E-05
81944	-3.84E-05
81945	2.26E-05
81946	-2.82E-05
81947	-2.93E-05
81948	1.31E-05
81949	-2.28E-05
81950	-1.55E-05
81951	2.55E-05
81952	-3.53E-05
81953	-5.72E-06
81954	6.32E-06
81955	-4.12E-05
81956	4.47E-06
81957	-3.12E-05
81958	-3.37E-05
81959	1.33E-05
81960	-5.13E-05
81961	1.05E-05
81962	9.88E-06
81963	-4.30E-05
81964	1.39E-05
81965	9.30E-07
81966	-2.51E-05
81967	4.75E-06
81968	-4.70E-05
81969	-2.72E-05
81970	2.75E-05
81971	-3.49E-05
81972	5.88E-06
81973	-2.64E-07
81974	-4.64E-05
81975	1.89E-05
81976	-1.84E-05
81977	-2.38E-05
81978	1.59E-05
81979	-3.19E-05
81980	-1.73E-05
81981	8.74E-06
81982	-4.76E-05
81983	-6.20E-07
81984	-1.65E-05
81985	-2.22E-05
81986	2.25E-05
81987	-3.99E-05
81988	-1.04E-05
81989	-4.68E-06
81990	-3.81E-05
81991	1.98E-05
81992	-7.71E-06
81993	-3.88E-05
81994	1.87E-05
81995	-1.94E-05
81996	2.47E-06
81997	6.28E-06
81998	-5.99E-05
81999	-1.83E-06
8.20E+04	1.38E-05
82001	-3.32E-05
82002	2.71E-06
82003	-2.33E-05
82004	-2.91E-05
82005	2.06E-05
82006	-3.17E-05
82007	1.39E-05
82008	-1.46E-05
82009	-1.73E-05
82010	3.00E-05
82011	-6.20E-05
82012	2.67E-06
82013	-1.72E-06
82014	-2.06E-05
82015	1.14E-05
82016	-5.04E-05
82017	-2.67E-05
82018	1.73E-05
82019	-4.66E-05
82020	6.65E-06
82021	2.61E-06
82022	-3.75E-05
82023	1.59E-05
82024	-9.73E-06
82025	-2.56E-05
82026	6.34E-06
82027	-4.79E-05
82028	1.40E-06
82029	4.60E-06
82030	-2.72E-05
82031	9.10E-06
82032	-1.11E-05
82033	-6.71E-06
82034	1.48E-05
82035	-4.81E-05
82036	-2.58E-05
82037	3.26E-05
82038	-4.61E-05
82039	1.09E-05
82040	-1.73E-05
82041	-4.72E-05
82042	3.58E-06
82043	-3.91E-05
82044	3.06E-07
82045	9.92E-06
82046	-2.62E-05
82047	2.37E-05
82048	-2.29E-05
82049	-1.83E-05
82050	-4.16E-06
82051	-4.53E-05
82052	-8.37E-07
82053	5.82E-06
82054	-4.40E-05
82055	1.10E-05
82056	-2.11E-05
82057	-4.83E-05
82058	3.17E-05
82059	-3.85E-05
82060	2.33E-06
82061	2.76E-06
82062	-2.60E-05
82063	1.79E-05
82064	-1.12E-06
82065	-4.27E-05
82066	1.36E-05
82067	-3.46E-05
82068	-2.94E-05
82069	1.63E-05
82070	-3.50E-05
82071	-1.01E-05
82072	-9.64E-08
82073	-4.09E-05
82074	3.65E-06
82075	4.25E-06
82076	-3.73E-05
82077	1.72E-05
82078	-3.14E-05
82079	-2.28E-05
82080	2.66E-05
82081	-2.78E-05
82082	-1.24E-05
82083	4.68E-06
82084	-5.61E-05
82085	1.18E-06
82086	2.81E-06
82087	-3.58E-05
82088	1.39E-05
82089	-1.97E-05
82090	-1.65E-05
82091	1.54E-05
82092	-4.64E-05
82093	-2.11E-05
82094	2.68E-05
82095	-1.52E-05
82096	8.71E-06
82097	2.65E-06
82098	-4.94E-05
82099	-1.45E-05
82100	-1.36E-05
82101	-3.75E-05
82102	1.31E-05
82103	-1.25E-05
82104	-1.94E-05
82105	1.77E-05
82106	-4.12E-05
82107	-2.30E-06
82108	1.57E-05
82109	-3.62E-05
82110	1.11E-05
82111	-7.34E-06
82112	-4.42E-05
82113	8.42E-06
82114	-3.44E-05
82115	-3.10E-05
82116	2.58E-05
82117	-3.66E-05
82118	-9.85E-06
82119	1.59E-05
82120	-4.97E-05
82121	6.30E-06
82122	1.01E-05
82123	-2.79E-05
82124	1.60E-05
82125	-3.95E-05
82126	-2.93E-05
82127	2.42E-05
82128	-4.06E-05
82129	-3.65E-06
82130	1.49E-05
82131	-3.71E-05
82132	-8.14E-07
82133	-1.03E-05
82134	-4.23E-05
82135	-6.39E-06
82136	-2.02E-05
82137	-1.44E-05
82138	2.31E-05
82139	-3.24E-05
82140	-2.66E-05
82141	2.04E-05
82142	-2.50E-05
82143	-1.45E-06
82144	4.01E-06
82145	-4.55E-05
82146	-1.80E-05
82147	-1.79E-05
82148	-2.12E-05
82149	3.05E-05
82150	4.73E-06
82151	-3.30E-05
82152	3.44E-05
82153	-3.65E-05
82154	-1.94E-05
82155	2.67E-05
82156	-3.92E-05
82157	-1.79E-05
82158	-6.17E-06
82159	-4.06E-05
82160	1.38E-05
82161	-9.86E-06
82162	-1.74E-05
82163	1.34E-05
82164	-1.94E-05
82165	-2.29E-05
82166	1.02E-05
82167	-3.35E-05
82168	-2.44E-05
82169	-6.75E-07
82170	-2.13E-05
82171	-8.50E-07
82172	-2.35E-06
82173	-3.70E-05
82174	3.60E-06
82175	1.45E-05
82176	-3.45E-05
82177	1.06E-05
82178	3.06E-06
82179	-5.11E-05
82180	6.77E-06
82181	-2.11E-05
82182	-3.24E-05
82183	2.48E-05
82184	-3.88E-05
82185	-3.59E-05
82186	2.40E-05
82187	-3.90E-05
82188	-2.20E-05
82189	2.02E-05
82190	-2.98E-05
82191	-3.08E-05
82192	1.23E-05
82193	-4.03E-05
82194	1.09E-06
82195	2.65E-05
82196	-4.08E-05
82197	-2.09E-05
82198	1.77E-05
82199	-3.68E-05
82200	-2.67E-05
82201	1.96E-05
82202	-2.82E-05
82203	-1.53E-05
82204	3.36E-05
82205	-3.68E-05
82206	-1.06E-05
82207	1.81E-05
82208	-4.27E-05
82209	-1.06E-06
82210	1.00E-05
82211	-2.50E-05
82212	-8.01E-06
82213	-6.20E-06
82214	-3.54E-05
82215	-4.59E-06
82216	1.09E-05
82217	-6.23E-05
82218	-5.29E-06
82219	2.40E-05
82220	-1.89E-05
82221	-3.60E-06
82222	-1.79E-05
82223	-5.13E-05
82224	-1.33E-07
82225	1.10E-05
82226	-3.93E-05
82227	-2.92E-06
82228	-7.14E-06
82229	-3.36E-05
82230	1.43E-06
82231	3.84E-06
82232	-2.25E-05
82233	1.23E-05
82234	-8.78E-06
82235	-3.98E-05
82236	-2.86E-08
82237	-2.02E-05
82238	-2.74E-05
82239	6.53E-06
82240	-1.68E-05
82241	-2.15E-05
82242	3.01E-05
82243	-2.83E-05
82244	-3.15E-05
82245	2.03E-05
82246	-3.24E-05
82247	-3.23E-05
82248	1.93E-05
82249	-3.62E-05
82250	-2.81E-05
82251	2.73E-05
82252	-2.12E-05
82253	-1.36E-05
82254	1.54E-05
82255	-2.12E-05
82256	6.76E-06
82257	2.54E-05
82258	-4.40E-05
82259	-2.16E-05
82260	1.18E-06
82261	-4.70E-05
82262	-1.16E-05
82263	1.45E-05
82264	-3.31E-05
82265	-5.57E-06
82266	1.02E-05
82267	-4.40E-05
82268	-2.56E-05
82269	2.49E-05
82270	-3.98E-05
82271	-2.23E-05
82272	6.62E-06
82273	-2.55E-05
82274	-6.87E-06
82275	1.43E-05
82276	-4.46E-05
82277	-3.58E-06
82278	1.79E-05
82279	-3.01E-05
82280	8.35E-06
82281	1.48E-06
82282	-3.97E-05
82283	-4.44E-06
82284	1.24E-05
82285	-5.06E-05
82286	-6.01E-06
82287	1.14E-05
82288	-4.59E-05
82289	9.78E-06
82290	5.74E-06
82291	-2.90E-05
82292	1.01E-05
82293	-1.24E-05
82294	-4.04E-05
82295	2.79E-06
82296	-1.87E-05
82297	-2.07E-05
82298	2.71E-05
82299	-2.72E-05
82300	-3.55E-05
82301	3.09E-05
82302	-2.23E-05
82303	-3.07E-05
82304	1.83E-05
82305	-2.04E-05
82306	-2.62E-05
82307	1.69E-05
82308	-2.69E-05
82309	-1.84E-05
82310	2.31E-05
82311	-3.95E-05
82312	-1.97E-05
82313	2.07E-05
82314	-2.20E-05
82315	-1.66E-05
82316	2.08E-05
82317	-2.88E-05
82318	-2.07E-05
82319	1.61E-05
82320	-4.75E-05
82321	-1.78E-05
82322	2.37E-05
82323	-4.82E-05
82324	-5.32E-06
82325	1.35E-05
82326	-4.13E-05
82327	1.44E-05
82328	6.52E-06
82329	-4.20E-05
82330	-6.99E-06
82331	-1.67E-05
82332	-2.81E-05
82333	6.55E-06
82334	8.14E-07
82335	-3.15E-05
82336	7.59E-07
82337	-6.26E-06
82338	-2.97E-05
82339	4.13E-06
82340	-7.70E-06
82341	-1.51E-05
82342	1.80E-05
82343	-3.00E-05
82344	-4.66E-05
82345	2.20E-06
82346	-1.09E-05
82347	-2.73E-06
82348	2.75E-05
82349	-3.12E-05
82350	-1.86E-05
82351	4.53E-06
82352	-3.94E-05
82353	-1.76E-05
82354	8.38E-06
82355	-3.71E-05
82356	6.51E-06
82357	1.03E-05
82358	-3.48E-05
82359	2.69E-06
82360	5.05E-06
82361	-1.86E-05
82362	-8.22E-06
82363	-1.35E-05
82364	-3.52E-05
82365	2.07E-05
82366	-5.55E-06
82367	-4.76E-05
82368	1.76E-05
82369	-1.30E-05
82370	-3.51E-05
82371	1.09E-05
82372	-3.75E-05
82373	-1.73E-05
82374	7.51E-07
82375	-2.51E-05
82376	-4.84E-06
82377	1.05E-05
82378	-3.89E-05
82379	2.93E-05
82380	-2.42E-06
82381	-3.96E-05
82382	1.46E-05
82383	-1.95E-05
82384	-2.44E-05
82385	1.93E-05
82386	-3.53E-05
82387	-1.41E-05
82388	2.66E-05
82389	-4.08E-05
82390	1.24E-05
82391	1.35E-05
82392	-4.28E-05
82393	6.63E-06
82394	-7.95E-06
82395	-3.37E-05
82396	6.99E-06
82397	-1.77E-05
82398	-2.20E-05
82399	1.07E-05
82400	-1.26E-05
82401	-2.60E-05
82402	3.29E-05
82403	-4.25E-05
82404	-3.78E-05
82405	1.81E-05
82406	-2.67E-05
82407	-9.17E-06
82408	2.21E-06
82409	-3.68E-05
82410	-1.09E-05
82411	-1.50E-05
82412	-1.98E-05
82413	6.84E-07
82414	1.29E-05
82415	-4.23E-05
82416	2.19E-05
82417	-1.59E-05
82418	-4.55E-05
82419	8.99E-06
82420	-2.22E-05
82421	-6.91E-06
82422	1.91E-05
82423	-2.02E-05
82424	-1.86E-05
82425	1.19E-05
82426	-1.69E-05
82427	-2.82E-05
82428	-1.11E-06
82429	-1.97E-05
82430	-5.19E-06
82431	1.27E-05
82432	-4.37E-05
82433	-1.40E-05
82434	1.94E-05
82435	-4.86E-05
82436	-2.45E-05
82437	1.81E-05
82438	-3.15E-05
82439	-1.04E-05
82440	1.40E-05
82441	-2.54E-05
82442	-2.51E-06
82443	5.38E-07
82444	-2.89E-05
82445	4.66E-06
82446	7.16E-06
82447	-3.89E-05
82448	-1.45E-06
82449	-7.10E-06
82450	-3.93E-05
82451	1.32E-05
82452	-1.03E-06
82453	-4.00E-05
82454	1.52E-05
82455	-8.85E-06
82456	-3.42E-05
82457	1.78E-05
82458	-9.31E-06
82459	-1.06E-05
82460	9.42E-06
82461	-2.10E-05
82462	-2.73E-05
82463	1.16E-05
82464	-4.11E-05
82465	-2.30E-05
82466	2.29E-05
82467	-3.10E-05
82468	-2.38E-05
82469	2.10E-05
82470	-3.31E-05
82471	-1.46E-05
82472	1.38E-05
82473	-3.34E-05
82474	7.63E-07
82475	9.52E-06
82476	-3.20E-05
82477	3.93E-06
82478	9.14E-06
82479	-6.11E-05
82480	-7.07E-06
82481	7.42E-06
82482	-3.05E-05
82483	1.63E-05
82484	3.78E-06
82485	-4.01E-05
82486	1.07E-05
82487	5.58E-06
82488	-4.68E-05
82489	-1.33E-05
82490	1.45E-05
82491	-3.93E-05
82492	9.92E-06
82493	9.55E-06
82494	-4.42E-05
82495	-5.76E-06
82496	1.35E-05
82497	-3.59E-05
82498	2.98E-05
82499	1.59E-05
82500	-4.32E-05
82501	1.47E-05
82502	-1.17E-05
82503	-3.07E-05
82504	3.32E-05
82505	-3.24E-05
82506	-2.49E-05
82507	1.52E-05
82508	-1.74E-05
82509	-6.54E-06
82510	1.21E-07
82511	-4.03E-05
82512	-1.85E-05
82513	2.10E-05
82514	-6.39E-05
82515	-5.55E-06
82516	8.45E-06
82517	-5.33E-05
82518	1.69E-05
82519	2.08E-06
82520	-4.83E-05
82521	9.65E-06
82522	-6.84E-06
82523	-4.54E-05
82524	8.58E-06
82525	-9.98E-06
82526	-2.46E-05
82527	2.31E-05
82528	-3.07E-05
82529	-4.36E-06
82530	9.46E-06
82531	-2.73E-05
82532	-2.21E-05
82533	-8.68E-06
82534	-5.17E-05
82535	6.08E-06
82536	1.17E-05
82537	-3.74E-05
82538	1.22E-05
82539	-1.30E-05
82540	-3.83E-05
82541	2.08E-05
82542	-1.69E-06
82543	-1.69E-05
82544	3.15E-05
82545	-4.94E-05
82546	-2.62E-05
82547	2.00E-05
82548	-3.47E-05
82549	3.89E-06
82550	1.79E-05
82551	-5.47E-05
82552	2.52E-05
82553	6.97E-06
82554	-4.67E-05
82555	1.64E-05
82556	-2.31E-05
82557	-4.00E-05
82558	1.38E-05
82559	-2.51E-05
82560	-6.00E-06
82561	2.49E-06
82562	-3.64E-05
82563	-1.04E-05
82564	1.46E-05
82565	-2.51E-05
82566	1.45E-05
82567	7.94E-06
82568	-4.11E-05
82569	5.96E-06
82570	-2.35E-05
82571	-2.50E-05
82572	3.61E-05
82573	-2.12E-05
82574	-3.73E-05
82575	5.06E-08
82576	-3.44E-05
82577	-8.13E-07
82578	2.89E-05
82579	-3.79E-05
82580	-1.33E-05
82581	-1.76E-06
82582	-4.62E-05
82583	-9.35E-06
82584	-1.05E-06
82585	-2.74E-05
82586	1.27E-05
82587	-9.52E-06
82588	-3.77E-05
82589	3.13E-05
82590	-6.62E-06
82591	-3.12E-05
82592	-4.41E-06
82593	-3.34E-05
82594	-1.05E-05
82595	1.93E-05
82596	-3.55E-05
82597	1.46E-05
82598	-1.46E-05
82599	-4.25E-05
82600	1.63E-05
82601	-1.62E-05
82602	-1.97E-05
82603	2.14E-05
82604	-1.88E-05
82605	-2.07E-05
82606	4.35E-06
82607	-3.67E-05
82608	-1.99E-05
82609	2.01E-05
82610	-4.15E-05
82611	1.51E-05
82612	-4.80E-06
82613	-4.19E-05
82614	1.56E-05
82615	-2.76E-05
82616	-2.15E-05
82617	1.16E-05
82618	-3.99E-05
82619	-1.56E-05
82620	3.09E-05
82621	-2.69E-05
82622	-8.90E-06
82623	4.72E-05
82624	-3.26E-05
82625	-9.88E-06
82626	2.37E-06
82627	-5.41E-05
82628	-1.74E-05
82629	-1.31E-06
82630	-2.39E-05
82631	1.07E-05
82632	9.26E-06
82633	-3.20E-05
82634	5.34E-06
82635	-1.49E-05
82636	-5.28E-05
82637	1.36E-05
82638	-1.21E-05
82639	-3.14E-05
82640	1.99E-05
82641	-2.51E-05
82642	-7.27E-06
82643	2.81E-05
82644	-2.47E-05
82645	-2.24E-05
82646	-3.38E-06
82647	-4.69E-05
82648	-8.32E-06
82649	1.66E-05
82650	-3.49E-05
82651	1.84E-05
82652	1.20E-05
82653	-3.42E-05
82654	-1.03E-05
82655	9.77E-06
82656	-4.65E-05
82657	2.76E-06
82658	-1.82E-05
82659	-2.76E-05
82660	2.23E-05
82661	-1.19E-05
82662	-3.28E-05
82663	1.29E-05
82664	-1.63E-05
82665	-1.48E-05
82666	1.82E-05
82667	-1.53E-05
82668	-3.40E-05
82669	7.10E-06
82670	-2.08E-05
82671	-2.36E-05
82672	9.02E-06
82673	-3.09E-05
82674	-1.33E-05
82675	2.28E-05
82676	-2.90E-05
82677	-2.20E-05
82678	2.14E-05
82679	-2.50E-05
82680	-2.26E-05
82681	-2.34E-06
82682	-1.80E-05
82683	-5.40E-06
82684	2.62E-06
82685	-4.60E-05
82686	8.20E-06
82687	4.61E-08
82688	-3.62E-05
82689	1.40E-05
82690	3.95E-06
82691	-4.37E-05
82692	5.18E-06
82693	7.81E-06
82694	-4.25E-05
82695	-8.23E-06
82696	-4.97E-08
82697	-3.64E-05
82698	2.05E-05
82699	-4.28E-06
82700	-2.48E-05
82701	2.66E-05
82702	-8.96E-06
82703	-5.02E-05
82704	2.43E-05
82705	6.71E-06
82706	-2.43E-05
82707	2.05E-05
82708	-2.30E-05
82709	-3.88E-05
82710	9.56E-08
82711	-2.89E-05
82712	-4.06E-05
82713	2.71E-05
82714	-2.51E-05
82715	-2.00E-05
82716	2.73E-05
82717	-2.52E-05
82718	-7.61E-06
82719	2.22E-05
82720	-3.09E-05
82721	-3.21E-05
82722	2.99E-06
82723	-2.18E-05
82724	-4.81E-06
82725	2.97E-05
82726	-2.71E-05
82727	-4.28E-05
82728	2.27E-05
82729	-2.74E-05
82730	-1.39E-05
82731	1.86E-05
82732	-2.24E-05
82733	-5.14E-05
82734	2.19E-05
82735	-1.68E-05
82736	-1.26E-05
82737	8.52E-06
82738	-3.28E-05
82739	-9.09E-06
82740	2.61E-05
82741	-3.44E-05
82742	-7.00E-06
82743	1.81E-05
82744	-4.17E-05
82745	1.46E-05
82746	-1.34E-05
82747	-4.38E-05
82748	8.10E-08
82749	1.55E-05
82750	-3.64E-05
82751	-6.11E-06
82752	1.86E-05
82753	-3.66E-05
82754	-4.65E-07
82755	1.78E-06
82756	-3.48E-05
82757	1.23E-05
82758	1.69E-05
82759	-5.05E-05
82760	8.90E-07
82761	-4.55E-06
82762	-5.18E-05
82763	1.74E-05
82764	-8.93E-06
82765	-4.01E-05
82766	1.97E-05
82767	-1.23E-09
82768	-2.42E-05
82769	-1.39E-06
82770	-3.80E-06
82771	-3.02E-05
82772	3.92E-06
82773	-1.70E-05
82774	-1.30E-05
82775	1.87E-05
82776	-3.14E-05
82777	-3.38E-05
82778	6.43E-06
82779	-1.57E-05
82780	-2.23E-05
82781	3.43E-05
82782	-2.88E-05
82783	-2.38E-05
82784	1.93E-05
82785	-3.21E-05
82786	-2.53E-05
82787	1.23E-05
82788	-1.37E-05
82789	-1.30E-05
82790	1.90E-05
82791	-2.92E-05
82792	-3.29E-05
82793	4.03E-05
82794	-3.42E-05
82795	-4.10E-05
82796	2.33E-05
82797	-2.81E-05
82798	-2.83E-05
82799	2.37E-05
82800	-2.21E-05
82801	-1.66E-05
82802	1.99E-05
82803	-2.85E-05
82804	-6.69E-06
82805	2.28E-05
82806	-5.06E-05
82807	-1.56E-05
82808	2.51E-05
82809	-3.30E-05
82810	-4.71E-06
82811	3.77E-06
82812	-4.18E-05
82813	-9.10E-06
82814	1.02E-06
82815	-3.26E-05
82816	-1.17E-07
82817	1.54E-05
82818	-3.77E-05
82819	2.06E-05
82820	-1.02E-05
82821	-3.85E-05
82822	1.37E-05
82823	-3.25E-05
82824	-2.70E-05
82825	3.43E-05
82826	-2.54E-05
82827	-7.50E-06
82828	4.44E-06
82829	-2.80E-05
82830	1.21E-05
82831	-2.15E-05
82832	-4.03E-05
82833	3.03E-05
82834	-2.88E-05
82835	-2.40E-05
82836	2.03E-05
82837	-3.49E-05
82838	-1.82E-06
82839	8.64E-07
82840	-3.95E-05
82841	1.94E-05
82842	-2.60E-05
82843	-3.79E-05
82844	2.19E-05
82845	-8.67E-06
82846	-3.44E-05
82847	1.37E-05
82848	-2.53E-05
82849	-8.15E-08
82850	-4.93E-06
82851	-2.91E-05
82852	1.13E-05
82853	8.15E-06
82854	-2.33E-05
82855	2.48E-05
82856	-1.41E-05
82857	-3.44E-05
82858	1.67E-05
82859	-2.17E-05
82860	-1.37E-06
82861	-6.32E-06
82862	-3.71E-05
82863	1.28E-05
82864	-2.56E-05
82865	-3.32E-05
82866	1.26E-05
82867	-3.66E-05
82868	-5.21E-06
82869	3.21E-05
82870	-4.87E-05
82871	1.16E-05
82872	-2.59E-06
82873	-4.99E-05
82874	2.83E-05
82875	-1.83E-05
82876	-3.61E-06
82877	2.02E-05
82878	-2.86E-05
82879	-2.60E-06
82880	-2.49E-05
82881	-5.06E-05
82882	1.44E-05
82883	2.30E-06
82884	-2.59E-05
82885	2.85E-05
82886	-4.24E-05
82887	-2.60E-06
82888	1.61E-05
82889	-4.75E-05
82890	-2.25E-06
82891	1.70E-06
82892	-1.92E-05
82893	1.83E-05
82894	-3.04E-05
82895	-2.83E-05
82896	1.67E-05
82897	-3.27E-05
82898	-2.74E-06
82899	1.40E-05
82900	-1.66E-05
82901	2.77E-05
82902	-3.03E-05
82903	-3.35E-05
82904	-5.19E-06
82905	-4.17E-05
82906	1.71E-05
82907	9.11E-06
82908	-3.28E-05
82909	1.99E-05
82910	-2.22E-05
82911	-2.13E-05
82912	1.68E-05
82913	-3.11E-05
82914	2.48E-05
82915	-3.13E-05
82916	-4.94E-05
82917	2.41E-05
82918	-1.78E-05
82919	-3.61E-05
82920	2.68E-05
82921	-2.59E-05
82922	1.32E-05
82923	-1.96E-05
82924	-3.21E-05
82925	1.48E-05
82926	-2.54E-05
82927	9.50E-06
82928	6.79E-06
82929	-4.88E-05
82930	-3.64E-06
82931	-8.04E-06
82932	-2.62E-05
82933	2.50E-05
82934	-2.76E-05
82935	-2.61E-05
82936	2.99E-05
82937	-3.10E-05
82938	-1.34E-05
82939	-1.35E-05
82940	-1.35E-05
82941	3.20E-05
82942	-1.80E-05
82943	-1.78E-05
82944	1.90E-05
82945	-4.58E-05
82946	-1.29E-05
82947	8.67E-06
82948	-3.08E-05
82949	5.87E-06
82950	-3.24E-06
82951	-2.31E-05
82952	1.96E-05
82953	-4.91E-05
82954	-1.41E-05
82955	2.65E-05
82956	-3.97E-05
82957	5.67E-07
82958	7.41E-06
82959	-3.60E-05
82960	2.44E-05
82961	-3.28E-05
82962	-9.56E-06
82963	1.45E-05
82964	-5.10E-05
82965	3.11E-06
82966	1.88E-05
82967	-4.68E-05
82968	-4.41E-07
82969	-2.78E-06
82970	-2.90E-05
82971	2.10E-05
82972	-7.04E-06
82973	-2.35E-05
82974	6.35E-06
82975	-3.56E-05
82976	-2.81E-06
82977	5.32E-07
82978	-4.55E-05
82979	2.36E-05
82980	2.75E-06
82981	-4.23E-05
82982	1.64E-05
82983	-2.10E-05
82984	-3.39E-05
82985	2.83E-05
82986	-3.07E-05
82987	-1.17E-05
82988	1.97E-05
82989	-3.98E-05
82990	-3.96E-06
82991	-3.41E-06
82992	-3.94E-05
82993	9.92E-06
82994	-9.36E-06
82995	-1.56E-05
82996	8.74E-06
82997	-4.01E-05
82998	1.15E-05
82999	2.02E-05
8.30E+04	-4.18E-05
83001	-8.08E-06
83002	-3.19E-06
83003	-1.91E-05
83004	4.12E-06
83005	-1.19E-05
83006	-1.24E-05
83007	-6.27E-06
83008	-2.77E-05
83009	-4.21E-06
83010	3.84E-06
83011	-3.79E-05
83012	1.49E-05
83013	2.01E-05
83014	-1.50E-05
83015	1.74E-05
83016	-1.03E-05
83017	-3.28E-05
83018	-4.40E-06
83019	-3.20E-05
83020	-2.32E-05
83021	1.31E-05
83022	-4.26E-05
83023	2.17E-05
83024	-2.06E-07
83025	-3.47E-05
83026	2.35E-05
83027	-6.36E-06
83028	-5.57E-05
83029	3.37E-05
83030	-3.47E-05
83031	-1.51E-05
83032	1.68E-05
83033	-3.31E-05
83034	-8.15E-06
83035	1.70E-05
83036	-3.45E-05
83037	7.23E-06
83038	5.83E-06
83039	-4.08E-05
83040	1.47E-05
83041	3.49E-06
83042	-3.25E-05
83043	-1.04E-05
83044	-2.61E-05
83045	-1.79E-05
83046	2.49E-05
83047	-2.48E-05
83048	-3.47E-05
83049	2.96E-05
83050	-1.71E-05
83051	-3.87E-05
83052	2.13E-05
83053	-9.70E-06
83054	-3.05E-05
83055	1.88E-06
83056	-2.82E-05
83057	-2.13E-05
83058	2.82E-05
83059	-1.61E-05
83060	-3.74E-05
83061	2.05E-05
83062	-1.72E-05
83063	-6.70E-06
83064	3.63E-06
83065	-2.84E-05
83066	-2.91E-06
83067	-6.57E-06
83068	-4.57E-05
83069	8.40E-06
83070	2.20E-05
83071	-3.79E-05
83072	9.32E-06
83073	1.91E-05
83074	-3.39E-05
83075	-1.49E-05
83076	9.54E-06
83077	-4.21E-05
83078	-1.30E-05
83079	2.28E-05
83080	-3.55E-05
83081	1.20E-05
83082	1.81E-05
83083	-4.25E-05
83084	7.46E-06
83085	-7.74E-06
83086	-4.12E-05
83087	1.68E-05
83088	-7.62E-06
83089	-2.18E-05
83090	1.05E-05
83091	-1.75E-05
83092	-3.72E-05
83093	4.64E-06
83094	-1.57E-05
83095	-8.81E-06
83096	3.10E-05
83097	-1.33E-05
83098	-3.24E-05
83099	1.25E-05
83100	-1.48E-05
83101	-1.39E-05
83102	3.63E-05
83103	-5.45E-05
83104	-1.87E-05
83105	1.11E-05
83106	-3.11E-05
83107	-1.97E-05
83108	1.85E-05
83109	-3.63E-05
83110	-1.42E-05
83111	1.82E-05
83112	-4.71E-05
83113	-2.26E-06
83114	2.46E-05
83115	-2.82E-05
83116	1.37E-05
83117	9.77E-06
83118	-2.46E-05
83119	-2.08E-06
83120	-1.63E-05
83121	-3.39E-05
83122	-4.27E-06
83123	-1.79E-05
83124	-3.18E-05
83125	3.75E-05
83126	-1.49E-05
83127	-2.73E-05
83128	1.11E-05
83129	-1.22E-05
83130	-2.26E-05
83131	1.73E-05
83132	-3.18E-05
83133	-6.15E-06
83134	2.32E-05
83135	-4.38E-05
83136	1.86E-06
83137	-2.87E-06
83138	-1.91E-05
83139	-4.54E-06
83140	8.07E-06
83141	-3.73E-05
83142	-2.08E-07
83143	-1.14E-05
83144	-8.66E-06
83145	2.72E-05
83146	-2.28E-05
83147	-3.10E-05
83148	2.14E-05
83149	-1.48E-05
83150	-4.19E-05
83151	1.52E-05
83152	-2.99E-05
83153	-2.68E-05
83154	2.05E-05
83155	-2.70E-05
83156	5.94E-06
83157	2.60E-05
83158	-4.17E-05
83159	-1.71E-06
83160	-1.37E-05
83161	-3.14E-05
83162	9.58E-06
83163	-8.25E-06
83164	-5.37E-05
83165	1.82E-05
83166	-1.06E-05
83167	-1.35E-05
83168	2.61E-05
83169	-6.47E-06
83170	-3.89E-06
83171	-1.67E-06
83172	-4.68E-05
83173	-7.27E-06
83174	9.14E-06
83175	-5.41E-05
83176	1.97E-05
83177	1.41E-05
83178	-2.40E-05
83179	6.16E-06
83180	-7.91E-06
83181	-3.19E-05
83182	2.43E-06
83183	-2.84E-05
83184	4.60E-06
83185	2.98E-05
83186	-4.90E-05
83187	-3.72E-06
83188	3.24E-06
83189	-3.87E-05
83190	3.05E-05
83191	-2.43E-05
83192	-3.89E-05
83193	3.12E-05
83194	-2.10E-05
83195	1.94E-06
83196	3.61E-06
83197	-3.07E-05
83198	4.42E-06
83199	-2.00E-05
83200	-4.71E-05
83201	1.87E-05
83202	-1.23E-05
83203	-3.36E-05
83204	1.98E-05
83205	-3.30E-05
83206	-6.09E-06
83207	1.10E-06
83208	-2.16E-05
83209	-1.74E-06
83210	2.27E-05
83211	-5.08E-05
83212	2.03E-05
83213	4.26E-07
83214	-4.06E-05
83215	1.81E-05
83216	-1.47E-05
83217	-1.65E-05
83218	1.69E-05
83219	-3.90E-05
83220	-3.49E-07
83221	3.20E-06
83222	-3.22E-05
83223	1.40E-05
83224	2.30E-05
83225	-3.87E-05
83226	1.40E-06
83227	-2.44E-06
83228	-3.56E-05
83229	-8.84E-07
83230	-2.38E-05
83231	-1.23E-05
83232	1.61E-05
83233	-2.49E-05
83234	-3.74E-06
83235	2.84E-05
83236	-2.99E-05
83237	7.37E-06
83238	-9.24E-06
83239	-4.15E-05
83240	2.26E-05
83241	-3.78E-05
83242	-2.09E-05
83243	2.04E-05
83244	-2.61E-05
83245	6.96E-06
83246	-5.17E-06
83247	-4.24E-05
83248	1.42E-05
83249	-2.65E-05
83250	9.15E-06
83251	2.87E-05
83252	-3.58E-05
83253	-7.82E-08
83254	-2.10E-05
83255	-2.53E-05
83256	2.72E-05
83257	-5.01E-05
83258	8.89E-06
83259	-1.65E-06
83260	-3.20E-05
83261	2.07E-05
83262	-3.90E-05
83263	2.19E-06
83264	-4.44E-06
83265	-2.85E-05
83266	2.93E-05
83267	-3.06E-05
83268	-2.07E-06
83269	2.45E-05
83270	-4.03E-05
83271	6.59E-06
83272	-1.96E-05
83273	-4.74E-05
83274	2.80E-05
83275	-3.05E-05
83276	-3.96E-06
83277	9.59E-07
83278	-2.25E-05
83279	2.79E-05
83280	-2.36E-05
83281	-1.29E-05
83282	2.93E-05
83283	-5.62E-05
83284	2.35E-05
83285	-1.66E-05
83286	-4.68E-05
83287	2.58E-05
83288	-3.37E-05
83289	-1.48E-05
83290	3.62E-05
83291	-3.49E-05
83292	6.53E-06
83293	1.45E-05
83294	-3.85E-05
83295	5.02E-06
83296	-1.98E-05
83297	-2.26E-05
83298	1.91E-05
83299	-3.88E-05
83300	-3.90E-06
83301	1.30E-05
83302	-3.46E-05
83303	2.12E-05
83304	-7.19E-06
83305	-4.07E-05
83306	1.12E-06
83307	-2.02E-05
83308	-4.81E-06
83309	2.47E-05
83310	-3.16E-05
83311	7.45E-06
83312	1.00E-05
83313	-3.53E-05
83314	8.87E-06
83315	-6.29E-06
83316	-3.84E-05
83317	1.64E-05
83318	-8.98E-06
83319	-3.57E-06
83320	2.32E-05
83321	-4.92E-05
83322	1.88E-06
83323	-6.60E-07
83324	-2.53E-05
83325	3.23E-06
83326	-3.88E-05
83327	-1.60E-05
83328	1.37E-05
83329	-1.85E-05
83330	7.64E-06
83331	-6.98E-06
83332	-2.76E-05
83333	3.80E-05
83334	-2.07E-05
83335	-5.62E-06
83336	-2.77E-06
83337	-3.77E-05
83338	8.27E-06
83339	1.31E-05
83340	-4.91E-05
83341	-4.23E-06
83342	-1.45E-05
83343	-3.14E-05
83344	2.03E-05
83345	-2.74E-05
83346	-3.09E-06
83347	1.70E-05
83348	-3.69E-05
83349	1.48E-05
83350	-1.16E-05
83351	-3.82E-05
83352	2.25E-05
83353	-2.91E-05
83354	-5.82E-06
83355	1.71E-05
83356	-3.08E-05
83357	2.45E-05
83358	1.29E-05
83359	-4.50E-05
83360	2.60E-08
83361	-2.17E-05
83362	-8.56E-06
83363	2.07E-05
83364	-4.35E-05
83365	1.05E-05
83366	1.21E-05
83367	-2.22E-05
83368	7.88E-06
83369	-5.48E-06
83370	-4.18E-05
83371	1.30E-05
83372	-5.24E-05
83373	-1.21E-05
83374	2.56E-05
83375	-2.20E-05
83376	1.89E-05
83377	7.81E-06
83378	-2.65E-05
83379	1.35E-05
83380	-1.83E-07
83381	-3.66E-05
83382	1.77E-05
83383	-1.74E-05
83384	-4.36E-05
83385	2.09E-05
83386	-1.72E-05
83387	-4.07E-05
83388	4.11E-05
83389	-2.54E-05
83390	-2.27E-05
83391	1.30E-05
83392	-2.59E-05
83393	-1.44E-05
83394	2.22E-05
83395	-2.98E-05
83396	-2.91E-05
83397	8.80E-06
83398	-2.57E-05
83399	-2.32E-05
83400	3.32E-05
83401	-2.52E-05
83402	-1.90E-05
83403	2.08E-05
83404	-3.76E-05
83405	-1.44E-05
83406	1.51E-05
83407	-3.02E-05
83408	-1.77E-05
83409	2.10E-05
83410	-2.73E-05
83411	-1.16E-05
83412	3.00E-05
83413	-4.64E-06
83414	-4.00E-05
83415	2.26E-05
83416	-1.07E-05
83417	-3.34E-05
83418	2.62E-05
83419	-2.19E-05
83420	-2.17E-05
83421	1.31E-05
83422	-9.96E-06
83423	-2.71E-05
83424	2.03E-05
83425	-2.07E-05
83426	-3.54E-05
83427	1.30E-05
83428	-1.05E-05
83429	-2.65E-05
83430	1.11E-05
83431	-1.27E-05
83432	-3.17E-05
83433	3.02E-05
83434	-4.62E-06
83435	-2.13E-05
83436	2.19E-05
83437	-1.86E-05
83438	-2.83E-05
83439	1.50E-05
83440	-1.36E-05
83441	-3.74E-05
83442	2.81E-05
83443	-6.20E-06
83444	-1.66E-05
83445	1.37E-05
83446	-2.98E-05
83447	-1.97E-05
83448	1.68E-05
83449	-3.70E-05
83450	-2.02E-05
83451	1.56E-05
83452	4.56E-06
83453	-2.58E-05
83454	3.11E-05
83455	-3.42E-05
83456	-2.05E-05
83457	2.37E-05
83458	-1.97E-05
83459	-4.02E-05
83460	1.77E-05
83461	1.52E-06
83462	-2.79E-05
83463	7.61E-06
83464	-6.79E-06
83465	-2.79E-05
83466	1.55E-05
83467	-1.61E-05
83468	-3.98E-05
83469	4.72E-06
83470	1.68E-05
83471	-4.13E-05
83472	2.29E-05
83473	-3.74E-06
83474	-4.55E-05
83475	4.99E-06
83476	5.09E-06
83477	-4.33E-05
83478	-7.26E-06
83479	1.63E-05
83480	-4.20E-05
83481	3.97E-06
83482	1.38E-05
83483	-2.69E-05
83484	1.52E-05
83485	1.13E-05
83486	-3.60E-05
83487	8.43E-06
83488	-2.31E-06
83489	-2.70E-05
83490	-2.80E-07
83491	2.71E-06
83492	-4.59E-05
83493	1.74E-05
83494	1.10E-05
83495	-3.96E-05
83496	-1.07E-05
83497	3.65E-05
83498	-2.77E-05
83499	-7.30E-06
83500	3.12E-06
83501	-3.10E-05
83502	-4.59E-06
83503	2.05E-06
83504	-5.29E-05
83505	1.83E-05
83506	3.00E-05
83507	-6.86E-05
83508	1.42E-05
83509	1.97E-05
83510	-3.81E-05
83511	9.29E-06
83512	1.13E-06
83513	-2.26E-05
83514	1.69E-05
83515	-1.60E-05
83516	-3.96E-05
83517	-2.04E-05
83518	1.92E-05
83519	-1.10E-05
83520	2.26E-05
83521	-1.41E-05
83522	-1.63E-05
83523	3.93E-05
83524	-3.33E-05
83525	-2.93E-05
83526	1.22E-05
83527	-3.66E-05
83528	5.38E-06
83529	4.14E-05
83530	-3.80E-05
83531	-2.26E-05
83532	2.83E-05
83533	-3.64E-05
83534	1.26E-05
83535	3.00E-05
83536	-4.48E-05
83537	-3.53E-06
83538	1.30E-05
83539	-6.00E-05
83540	1.68E-06
83541	2.53E-05
83542	-3.10E-05
83543	1.56E-05
83544	3.30E-05
83545	-4.02E-05
83546	-5.84E-06
83547	1.17E-05
83548	-3.84E-05
83549	2.31E-05
83550	6.25E-06
83551	-3.65E-05
83552	3.16E-06
83553	-1.04E-05
83554	-2.73E-05
83555	1.10E-05
83556	4.64E-06
83557	-2.83E-05
83558	5.83E-06
83559	5.81E-06
83560	-2.63E-05
83561	9.70E-06
83562	5.56E-06
83563	-3.82E-05
83564	8.50E-06
83565	-5.31E-06
83566	-1.87E-05
83567	3.46E-05
83568	-2.34E-07
83569	-1.78E-05
83570	8.57E-06
83571	-2.44E-05
83572	-2.78E-05
83573	1.32E-05
83574	-3.98E-06
83575	-1.07E-05
83576	7.46E-06
83577	-2.29E-05
83578	-3.13E-05
83579	3.08E-05
83580	1.48E-05
83581	-3.13E-05
83582	1.08E-06
83583	-3.31E-05
83584	-1.88E-05
83585	3.61E-05
83586	-2.48E-05
83587	5.30E-06
83588	1.17E-06
83589	-3.48E-05
83590	-6.48E-06
83591	2.33E-05
83592	-3.11E-05
83593	1.43E-05
83594	3.65E-06
83595	-3.51E-05
83596	1.87E-05
83597	2.82E-05
83598	-4.43E-05
83599	-9.02E-06
83600	1.90E-05
83601	-2.98E-05
83602	9.01E-06
83603	4.70E-06
83604	-3.44E-05
83605	-2.65E-07
83606	1.06E-05
83607	-3.56E-05
83608	2.57E-05
83609	7.52E-06
83610	-2.93E-05
83611	-2.50E-06
83612	-3.50E-06
83613	-3.16E-05
83614	2.76E-05
83615	-2.55E-06
83616	-3.48E-05
83617	2.28E-05
83618	-1.75E-05
83619	-2.08E-05
83620	2.61E-05
83621	-1.93E-05
83622	-2.05E-05
83623	1.68E-05
83624	-7.35E-06
83625	-1.59E-05
83626	2.60E-05
83627	-3.12E-05
83628	-3.26E-05
83629	1.17E-05
83630	-9.15E-06
83631	-1.71E-05
83632	1.92E-05
83633	-1.89E-05
83634	-1.47E-05
83635	2.58E-05
83636	-3.55E-05
83637	-1.63E-05
83638	3.22E-05
83639	-1.60E-05
83640	-2.68E-05
83641	3.02E-05
83642	-2.66E-05
83643	-3.30E-05
83644	1.35E-05
83645	-1.75E-05
83646	-1.47E-05
83647	3.06E-05
83648	-3.77E-05
83649	-3.00E-05
83650	1.13E-05
83651	-2.47E-05
83652	-3.88E-06
83653	5.63E-06
83654	-1.95E-05
83655	6.67E-06
83656	1.96E-05
83657	-3.71E-05
83658	-2.92E-05
83659	1.99E-05
83660	-3.98E-05
83661	-1.40E-05
83662	2.13E-05
83663	-1.66E-05
83664	-9.59E-06
83665	1.53E-05
83666	-4.59E-05
83667	-3.34E-05
83668	2.11E-05
83669	-2.35E-05
83670	-6.34E-06
83671	3.21E-05
83672	-2.85E-05
83673	-3.25E-05
83674	1.05E-05
83675	-1.11E-05
83676	-3.16E-05
83677	2.23E-05
83678	-9.51E-06
83679	-1.91E-05
83680	2.41E-05
83681	-3.29E-05
83682	-1.03E-05
83683	-1.64E-06
83684	-4.74E-05
83685	-1.64E-05
83686	5.07E-06
83687	-4.17E-05
83688	-1.16E-05
83689	2.30E-05
83690	-1.96E-05
83691	-2.90E-05
83692	1.84E-05
83693	-2.17E-05
83694	-2.90E-05
83695	2.94E-05
83696	-3.45E-05
83697	-2.08E-05
83698	1.84E-05
83699	-1.74E-05
83700	-1.58E-05
83701	-7.94E-06
83702	-3.34E-05
83703	-1.50E-05
83704	1.48E-05
83705	-2.89E-05
83706	-1.54E-05
83707	1.00E-05
83708	-5.02E-05
83709	-2.31E-05
83710	1.62E-05
83711	-3.74E-05
83712	-1.17E-05
83713	1.53E-05
83714	-3.56E-05
83715	5.23E-07
83716	7.25E-06
83717	-4.71E-05
83718	-2.47E-05
83719	1.09E-05
83720	-3.88E-05
83721	-1.16E-05
83722	1.05E-05
83723	-3.86E-05
83724	-1.68E-05
83725	1.74E-05
83726	-6.25E-05
83727	-1.87E-05
83728	1.49E-05
83729	-4.37E-05
83730	-1.66E-05
83731	-2.34E-05
83732	-3.37E-05
83733	1.44E-06
83734	-2.27E-06
83735	-3.43E-05
83736	1.41E-05
83737	-3.65E-06
83738	-3.72E-05
83739	1.13E-05
83740	-2.22E-05
83741	-5.54E-05
83742	-2.49E-06
83743	-1.77E-05
83744	-4.60E-05
83745	-6.01E-06
83746	-5.77E-06
83747	-4.36E-05
83748	-1.80E-06
83749	-5.52E-06
83750	-4.80E-05
83751	-3.04E-06
83752	-3.73E-05
83753	-3.91E-05
83754	2.31E-05
83755	-1.49E-05
83756	-5.06E-05
83757	-4.61E-06
83758	-1.86E-05
83759	-1.50E-05
83760	-1.93E-06
83761	-4.62E-05
83762	-3.48E-05
83763	5.98E-06
83764	-4.19E-05
83765	-4.15E-05
83766	1.67E-05
83767	-2.56E-05
83768	-3.16E-05
83769	3.39E-07
83770	-4.92E-05
83771	-3.18E-05
83772	2.04E-06
83773	-4.22E-05
83774	-3.52E-05
83775	4.06E-06
83776	-1.63E-05
83777	-3.69E-05
83778	1.72E-06
83779	-3.07E-05
83780	-2.86E-05
83781	-1.10E-05
83782	-4.72E-05
83783	-4.36E-05
83784	1.52E-05
83785	-3.82E-05
83786	-5.18E-05
83787	-1.02E-05
83788	-2.74E-05
83789	-3.72E-05
83790	3.63E-06
83791	-1.68E-05
83792	-4.04E-05
83793	1.27E-06
83794	-2.91E-05
83795	-4.47E-05
83796	-8.41E-06
83797	-4.30E-05
83798	-2.98E-05
83799	2.37E-06
83800	-2.68E-05
83801	-3.59E-05
83802	1.38E-05
83803	-4.63E-05
83804	-5.61E-05
83805	1.28E-05
83806	-4.44E-05
83807	-4.04E-05
83808	-1.61E-06
83809	-3.09E-05
83810	-4.05E-05
83811	1.33E-05
83812	-2.31E-05
83813	-4.99E-05
83814	-2.74E-06
83815	-4.89E-05
83816	-3.56E-05
83817	-4.56E-06
83818	-3.86E-05
83819	-5.36E-05
83820	-4.12E-06
83821	-2.82E-05
83822	-3.34E-05
83823	-7.01E-06
83824	-1.21E-05
83825	-6.11E-05
83826	-4.85E-06
83827	-3.23E-05
83828	-7.12E-05
83829	1.12E-05
83830	-3.57E-05
83831	-5.40E-05
83832	-3.82E-06
83833	-4.70E-05
83834	-1.69E-05
83835	-2.04E-05
83836	-6.84E-05
83837	-2.82E-06
83838	-1.92E-06
83839	-6.38E-05
83840	-1.36E-05
83841	-4.25E-05
83842	-4.04E-05
83843	-7.14E-08
83844	-4.37E-05
83845	-1.96E-05
83846	-7.77E-06
83847	-4.92E-05
83848	-1.37E-05
83849	-2.44E-05
83850	-5.05E-05
83851	-9.72E-06
83852	-6.17E-05
83853	-2.86E-05
83854	3.79E-07
83855	-5.56E-05
83856	-1.56E-05
83857	-1.91E-05
83858	-7.23E-05
83859	-4.43E-06
83860	-3.77E-05
83861	-2.88E-05
83862	-1.91E-05
83863	-5.54E-05
83864	3.63E-06
83865	-5.34E-05
83866	-2.28E-05
83867	-1.02E-06
83868	-8.00E-05
83869	-6.45E-06
83870	-2.19E-05
83871	-6.37E-05
83872	-1.78E-05
83873	-4.84E-05
83874	-1.74E-05
83875	4.07E-06
83876	-5.94E-05
83877	-8.28E-06
83878	-5.74E-05
83879	-3.91E-05
83880	-6.99E-06
83881	-8.11E-05
83882	-2.70E-05
83883	-3.57E-05
83884	-5.10E-05
83885	1.24E-05
83886	-4.11E-05
83887	-2.71E-05
83888	-1.19E-05
83889	-6.40E-05
83890	-1.27E-05
83891	-4.82E-05
83892	-5.19E-05
83893	-1.12E-05
83894	-6.10E-05
83895	-5.08E-06
83896	-2.39E-05
83897	-5.76E-05
83898	5.18E-06
83899	-7.30E-05
83900	-2.93E-05
83901	-9.84E-06
83902	-7.11E-05
83903	6.87E-08
83904	-4.29E-05
83905	-5.82E-05
83906	-1.93E-05
83907	-4.52E-05
83908	-1.61E-05
83909	-4.16E-05
83910	-5.36E-05
83911	8.26E-07
83912	-5.54E-05
83913	-6.70E-06
83914	-3.82E-05
83915	-6.87E-05
83916	-7.34E-06
83917	-4.44E-05
83918	-4.42E-05
83919	-1.52E-05
83920	-6.37E-05
83921	-1.92E-05
83922	-3.71E-05
83923	-6.81E-05
83924	-7.33E-06
83925	-5.87E-05
83926	-2.56E-05
83927	-8.08E-06
83928	-5.10E-05
83929	-1.47E-05
83930	-4.71E-05
83931	-3.73E-05
83932	-3.23E-05
83933	-5.02E-05
83934	1.79E-06
83935	-4.85E-05
83936	-6.68E-05
83937	6.22E-06
83938	-4.91E-05
83939	-3.95E-05
83940	-3.53E-05
83941	-6.55E-05
83942	-1.14E-05
83943	-3.89E-05
83944	-1.93E-05
83945	-2.86E-07
83946	-7.22E-05
83947	-3.67E-05
83948	-2.82E-05
83949	-8.29E-05
83950	-8.66E-06
83951	-5.74E-05
83952	-2.60E-05
83953	-2.38E-05
83954	-8.22E-05
83955	-1.41E-05
83956	-3.63E-05
83957	-5.08E-05
83958	-2.72E-06
83959	-8.09E-05
83960	-1.50E-05
83961	-2.93E-06
83962	-4.80E-05
83963	-1.42E-05
83964	-5.99E-05
83965	-4.08E-05
83966	-2.08E-05
83967	-6.35E-05
83968	-3.85E-05
83969	-3.39E-05
83970	-3.94E-05
83971	-1.54E-05
83972	-5.05E-05
83973	-4.98E-05
83974	-1.56E-05
83975	-4.29E-05
83976	-3.09E-05
83977	-4.24E-05
83978	-7.09E-05
83979	-2.07E-05
83980	-4.74E-05
83981	-5.49E-05
83982	-1.73E-05
83983	-5.73E-05
83984	-3.48E-05
83985	-8.58E-06
83986	-9.14E-05
83987	-1.96E-05
83988	-2.27E-05
83989	-4.24E-05
83990	-5.14E-06
83991	-7.08E-05
83992	-5.41E-05
83993	1.30E-06
83994	-5.54E-05
83995	-3.31E-05
83996	-3.51E-05
83997	-6.98E-05
83998	-2.00E-05
83999	-4.74E-05
8.40E+04	-5.51E-05
84001	-8.70E-06
84002	-5.54E-05
84003	-3.80E-05
84004	-2.71E-05
84005	-5.81E-05
84006	-2.37E-05
84007	-2.96E-05
84008	-5.12E-05
84009	-1.78E-05
84010	-5.99E-05
84011	-4.96E-05
84012	-1.90E-05
84013	-7.01E-05
84014	-3.34E-05
84015	-2.29E-05
84016	-4.79E-05
84017	-2.75E-05
84018	-4.86E-05
84019	-5.92E-05
84020	-1.72E-05
84021	-7.69E-05
84022	-3.12E-05
84023	-1.50E-06
84024	-7.00E-05
84025	-1.37E-05
84026	-6.10E-05
84027	-6.51E-05
84028	2.28E-06
84029	-5.57E-05
84030	-3.86E-05
84031	-1.52E-05
84032	-5.54E-05
84033	-3.19E-05
84034	-5.41E-05
84035	-6.27E-05
84036	-1.03E-05
84037	-6.18E-05
84038	-4.22E-05
84039	-2.66E-05
84040	-5.92E-05
84041	-8.79E-06
84042	-5.60E-05
84043	-4.86E-05
84044	-1.56E-05
84045	-7.08E-05
84046	-1.46E-05
84047	-5.18E-05
84048	-4.73E-05
84049	-2.67E-05
84050	-6.21E-05
84051	5.02E-06
84052	-4.03E-05
84053	-4.98E-05
84054	-1.76E-05
84055	-4.43E-05
84056	-7.34E-06
84057	-5.74E-05
84058	-5.19E-05
84059	-2.32E-05
84060	-8.30E-05
84061	-1.08E-05
84062	-3.36E-05
84063	-5.33E-05
84064	-2.63E-05
84065	-6.35E-05
84066	-2.12E-05
84067	-6.88E-05
84068	-3.47E-05
84069	-7.20E-06
84070	-7.41E-05
84071	-3.82E-05
84072	-5.81E-05
84073	-4.59E-05
84074	-3.25E-06
84075	-6.28E-05
84076	-3.07E-05
84077	-7.54E-05
84078	-3.66E-05
84079	-1.88E-05
84080	-6.33E-05
84081	-2.46E-05
84082	-5.29E-05
84083	-3.55E-05
84084	-1.05E-05
84085	-6.48E-05
84086	-1.10E-05
84087	-8.36E-05
84088	-4.33E-05
84089	-2.57E-05
84090	-6.52E-05
84091	-9.48E-06
84092	-5.00E-05
84093	-2.19E-05
84094	-4.19E-05
84095	-6.11E-05
84096	-2.20E-06
84097	-4.46E-05
84098	-1.43E-05
84099	-8.05E-05
84100	-4.96E-05
84101	-1.99E-05
84102	-6.91E-05
84103	-3.21E-05
84104	-4.81E-05
84105	-3.61E-05
84106	-2.43E-07
84107	-4.68E-05
84108	-3.12E-05
84109	-7.99E-05
84110	-2.39E-05
84111	-4.11E-05
84112	-6.63E-05
84113	-7.53E-06
84114	-6.90E-05
84115	-1.62E-05
84116	-7.41E-05
84117	-3.67E-05
84118	-6.45E-06
84119	-6.14E-05
84120	-1.31E-05
84121	-6.88E-05
84122	-4.61E-05
84123	-2.76E-05
84124	-5.13E-05
84125	-7.23E-06
84126	-6.79E-05
84127	-1.62E-05
84128	-5.41E-05
84129	-4.52E-05
84130	-3.00E-05
84131	-9.33E-05
84132	5.68E-06
84133	-6.67E-05
84134	-2.68E-05
84135	-5.79E-05
84136	-7.47E-05
84137	2.95E-06
84138	-5.62E-05
84139	7.88E-06
84140	-6.09E-05
84141	-4.40E-05
84142	-2.91E-05
84143	-6.58E-05
84144	4.32E-06
84145	-7.02E-05
84146	-3.10E-05
84147	-5.77E-05
84148	-5.77E-05
84149	-7.79E-07
84150	-7.61E-05
84151	-1.49E-05
84152	-6.75E-05
84153	-2.25E-05
84154	-2.01E-05
84155	-7.07E-05
84156	-2.67E-05
84157	-7.10E-05
84158	-1.74E-05
84159	-4.80E-05
84160	-4.89E-05
84161	-2.49E-05
84162	-8.11E-05
84163	-9.95E-06
84164	-6.87E-05
84165	-2.19E-05
84166	-3.55E-05
84167	-7.61E-05
84168	9.39E-06
84169	-8.11E-05
84170	1.19E-06
84171	-4.64E-05
84172	-6.49E-05
84173	-2.18E-05
84174	-5.79E-05
84175	-1.91E-05
84176	-7.22E-05
84177	-4.85E-05
84178	-2.19E-05
84179	-7.65E-05
84180	-1.02E-05
84181	-6.89E-05
84182	-4.09E-05
84183	-3.18E-05
84184	-5.56E-05
84185	-1.22E-05
84186	-4.71E-05
84187	-6.84E-06
84188	-2.68E-05
84189	-8.52E-05
84190	-3.41E-05
84191	-4.89E-05
84192	-4.30E-05
84193	-2.55E-05
84194	-7.85E-05
84195	-1.21E-05
84196	-3.75E-05
84197	-4.43E-05
84198	-3.22E-05
84199	-6.37E-05
84200	-3.41E-05
84201	-3.96E-05
84202	-7.68E-05
84203	-8.90E-07
84204	-5.52E-05
84205	-4.53E-05
84206	-1.89E-05
84207	-7.05E-05
84208	-3.31E-05
84209	-3.06E-05
84210	-7.23E-05
84211	-1.03E-05
84212	-4.80E-05
84213	-3.59E-05
84214	-2.45E-06
84215	-8.73E-05
84216	-1.68E-05
84217	-3.97E-05
84218	-5.60E-05
84219	-1.49E-05
84220	-6.23E-05
84221	-4.08E-05
84222	-4.50E-05
84223	-5.72E-05
84224	-3.67E-06
84225	-2.30E-05
84226	-8.52E-05
84227	-9.10E-06
84228	-7.10E-05
84229	-4.11E-05
84230	-2.28E-05
84231	-5.85E-05
84232	-1.83E-05
84233	-3.94E-05
84234	-7.37E-05
84235	-4.08E-07
84236	-4.41E-05
84237	-6.22E-05
84238	-4.69E-06
84239	-8.26E-05
84240	-3.05E-05
84241	-1.83E-05
84242	-7.85E-05
84243	-1.31E-05
84244	-5.68E-05
84245	-5.93E-05
84246	5.87E-06
84247	-4.36E-05
84248	-6.40E-05
84249	-2.25E-05
84250	-6.56E-05
84251	-8.38E-06
84252	-3.13E-05
84253	-7.11E-05
84254	2.37E-06
84255	-5.35E-05
84256	-6.29E-05
84257	-5.99E-06
84258	-5.17E-05
84259	-1.78E-05
84260	-3.58E-05
84261	-7.64E-05
84262	-1.48E-05
84263	-7.40E-05
84264	-6.14E-05
84265	-1.34E-05
84266	-6.88E-05
84267	-3.42E-05
84268	-2.37E-05
84269	-6.93E-05
84270	-2.38E-05
84271	-4.35E-05
84272	-5.30E-05
84273	-1.46E-05
84274	-4.97E-05
84275	-2.82E-05
84276	-1.99E-05
84277	-9.67E-05
84278	-1.53E-05
84279	-3.89E-05
84280	-4.63E-05
84281	-2.41E-06
84282	-7.09E-05
84283	-5.35E-05
84284	-1.46E-05
84285	-7.96E-05
84286	-2.42E-05
84287	-2.49E-05
84288	-6.26E-05
84289	-1.27E-05
84290	-3.46E-05
84291	-6.11E-05
84292	-2.66E-05
84293	-6.01E-05
84294	-3.80E-05
84295	-2.00E-05
84296	-6.38E-05
84297	-4.80E-07
84298	-3.74E-05
84299	-5.44E-05
84300	-6.60E-06
84301	-7.53E-05
84302	-5.83E-05
84303	-1.65E-05
84304	-7.56E-05
84305	-2.29E-05
84306	-3.20E-05
84307	-7.79E-05
84308	-1.85E-05
84309	-4.94E-05
84310	-4.57E-05
84311	-1.13E-05
84312	-5.01E-05
84313	-2.35E-05
84314	-3.12E-05
84315	-7.17E-05
84316	-1.44E-05
84317	-3.57E-05
84318	-6.85E-05
84319	-5.77E-06
84320	-5.09E-05
84321	-4.84E-05
84322	-1.49E-05
84323	-7.75E-05
84324	-1.81E-05
84325	-3.99E-05
84326	-6.28E-05
84327	-1.16E-06
84328	-4.07E-05
84329	-5.16E-05
84330	-1.72E-05
84331	-6.70E-05
84332	-2.29E-05
84333	-2.91E-05
84334	-6.08E-05
84335	-1.53E-05
84336	-3.29E-05
84337	-8.68E-05
84338	-1.08E-05
84339	-5.16E-05
84340	-4.64E-05
84341	-3.72E-06
84342	-5.15E-05
84343	-4.92E-05
84344	-3.67E-05
84345	-6.51E-05
84346	-1.26E-05
84347	-2.96E-05
84348	-4.91E-05
84349	-1.54E-05
84350	-5.48E-05
84351	-4.37E-05
84352	-1.32E-05
84353	-6.58E-05
84354	-2.67E-05
84355	-3.33E-05
84356	-6.35E-05
84357	-7.95E-06
84358	-4.95E-05
84359	-6.00E-05
84360	8.57E-06
84361	-6.15E-05
84362	-2.20E-05
84363	-3.75E-05
84364	-6.90E-05
84365	-2.09E-05
84366	-3.42E-05
84367	-5.03E-05
84368	-1.75E-05
84369	-6.18E-05
84370	-4.26E-05
84371	-7.18E-06
84372	-4.98E-05
84373	-1.16E-05
84374	-1.96E-05
84375	-9.67E-05
84376	-1.32E-05
84377	-5.47E-05
84378	-5.02E-05
84379	-2.05E-05
84380	-5.11E-05
84381	-3.43E-05
84382	-9.97E-06
84383	-6.43E-05
84384	4.29E-06
84385	-2.62E-05
84386	-6.74E-05
84387	-2.46E-05
84388	-4.88E-05
84389	-6.53E-05
84390	-1.67E-05
84391	-7.46E-05
84392	-4.83E-05
84393	-1.72E-05
84394	-6.27E-05
84395	-7.46E-06
84396	-1.77E-05
84397	-5.22E-05
84398	-2.73E-06
84399	-8.94E-05
84400	-6.21E-05
84401	-2.73E-06
84402	-6.08E-05
84403	-3.09E-05
84404	-2.26E-05
84405	-5.45E-05
84406	3.96E-06
84407	-5.67E-05
84408	-6.25E-05
84409	-5.03E-06
84410	-6.01E-05
84411	-2.62E-05
84412	-2.05E-05
84413	-7.25E-05
84414	-3.76E-05
84415	-2.20E-05
84416	-6.01E-05
84417	-7.90E-06
84418	-3.68E-05
84419	-6.15E-05
84420	-3.10E-05
84421	-7.55E-05
84422	-5.43E-05
84423	-7.27E-06
84424	-5.04E-05
84425	-3.12E-05
84426	6.29E-06
84427	-5.16E-05
84428	-5.89E-06
84429	-4.58E-05
84430	-8.12E-05
84431	-2.29E-05
84432	-5.08E-05
84433	-4.52E-05
84434	-3.73E-06
84435	-5.38E-05
84436	-2.75E-05
84437	-3.89E-05
84438	-7.13E-05
84439	-1.36E-05
84440	-2.92E-05
84441	-6.88E-05
84442	-2.98E-05
84443	-4.00E-05
84444	-4.34E-05
84445	-1.89E-05
84446	-6.01E-05
84447	-2.29E-05
84448	-5.15E-05
84449	-6.93E-05
84450	-2.74E-06
84451	-3.11E-05
84452	-4.94E-05
84453	-1.77E-05
84454	-5.89E-05
84455	-3.12E-05
84456	-2.13E-05
84457	-7.35E-05
84458	-1.78E-05
84459	-4.02E-05
84460	-5.51E-05
84461	-5.21E-06
84462	-5.10E-05
84463	-4.69E-05
84464	-2.05E-05
84465	-6.99E-05
84466	-9.93E-06
84467	-3.85E-05
84468	-7.48E-05
84469	-6.84E-06
84470	-5.80E-05
84471	-5.24E-05
84472	-1.35E-05
84473	-6.24E-05
84474	-3.49E-05
84475	-1.18E-05
84476	-3.14E-05
84477	-1.32E-05
84478	-4.96E-05
84479	-7.03E-05
84480	-1.22E-05
84481	-7.09E-05
84482	-3.95E-05
84483	1.07E-07
84484	-5.96E-05
84485	-3.47E-05
84486	-2.78E-05
84487	-5.05E-05
84488	-2.20E-05
84489	-4.13E-05
84490	-4.69E-05
84491	-4.63E-06
84492	-6.78E-05
84493	-1.72E-05
84494	-2.81E-05
84495	-7.45E-05
84496	-4.54E-06
84497	-4.32E-05
84498	-4.55E-05
84499	-1.97E-05
84500	-5.56E-05
84501	-4.81E-05
84502	-1.58E-05
84503	-5.14E-05
84504	-2.05E-05
84505	-1.81E-05
84506	-6.20E-05
84507	-2.03E-05
84508	-3.27E-05
84509	-5.69E-05
84510	3.69E-08
84511	-5.84E-05
84512	-5.56E-05
84513	-1.36E-05
84514	-4.63E-05
84515	-5.74E-05
84516	-2.47E-05
84517	-4.90E-05
84518	-4.16E-05
84519	-8.96E-07
84520	-5.13E-05
84521	-3.62E-05
84522	-2.52E-05
84523	-6.29E-05
84524	-2.72E-05
84525	-1.67E-05
84526	-4.71E-05
84527	-3.16E-05
84528	-3.34E-05
84529	-5.05E-05
84530	-3.50E-05
84531	-3.58E-05
84532	-3.98E-05
84533	-7.42E-06
84534	-1.43E-05
84535	-5.13E-05
84536	-2.25E-05
84537	-4.91E-05
84538	-7.70E-05
84539	-3.61E-06
84540	-2.58E-05
84541	-5.56E-05
84542	-1.97E-05
84543	-5.78E-05
84544	-5.31E-05
84545	-5.41E-06
84546	-4.23E-05
84547	-3.78E-05
84548	-2.13E-05
84549	-6.98E-05
84550	-3.14E-05
84551	1.76E-06
84552	-6.12E-05
84553	-2.63E-05
84554	-2.24E-05
84555	-7.82E-05
84556	-3.06E-05
84557	-1.40E-05
84558	-6.25E-05
84559	-4.64E-06
84560	-1.58E-05
84561	-5.38E-05
84562	-2.29E-05
84563	-5.07E-05
84564	-4.73E-05
84565	1.74E-05
84566	-3.80E-05
84567	-5.26E-05
84568	-3.15E-05
84569	-4.20E-05
84570	-5.77E-05
84571	-2.39E-06
84572	-2.39E-05
84573	-5.95E-05
84574	-1.32E-05
84575	-4.87E-05
84576	-4.34E-05
84577	-8.88E-06
84578	-5.28E-05
84579	-4.46E-05
84580	-3.71E-05
84581	-5.66E-05
84582	-2.29E-05
84583	-7.76E-06
84584	-5.70E-05
84585	-2.37E-05
84586	-4.49E-06
84587	-5.43E-05
84588	-2.13E-05
84589	-2.20E-05
84590	-6.01E-05
84591	-2.19E-05
84592	-2.73E-05
84593	-6.10E-05
84594	-1.51E-05
84595	1.17E-05
84596	-4.81E-05
84597	-1.95E-05
84598	-4.40E-05
84599	-8.32E-05
84600	-2.52E-05
84601	-7.95E-06
84602	-4.99E-05
84603	-1.04E-05
84604	-1.68E-05
84605	-7.51E-05
84606	-3.47E-05
84607	-1.97E-05
84608	-5.58E-05
84609	-5.97E-06
84610	-8.18E-06
84611	-7.79E-05
84612	-1.74E-05
84613	-2.08E-05
84614	-4.22E-05
84615	-1.20E-05
84616	-3.80E-05
84617	-5.86E-05
84618	-9.68E-06
84619	-2.16E-05
84620	-5.50E-05
84621	-1.07E-06
84622	-3.21E-05
84623	-6.64E-05
84624	-1.45E-05
84625	-2.40E-05
84626	-5.20E-05
84627	-9.68E-06
84628	-3.37E-05
84629	-6.69E-05
84630	-1.81E-06
84631	-3.76E-05
84632	-4.38E-05
84633	3.13E-06
84634	-4.32E-05
84635	-6.48E-05
84636	-1.69E-06
84637	-2.83E-05
84638	-2.89E-05
84639	-2.90E-07
84640	-4.44E-05
84641	-5.82E-05
84642	-2.48E-05
84643	-3.88E-05
84644	-5.05E-05
84645	-2.96E-06
84646	-2.72E-05
84647	-5.08E-05
84648	-1.37E-05
84649	-2.75E-05
84650	-5.68E-05
84651	1.44E-06
84652	-3.46E-05
84653	-6.33E-05
84654	3.19E-06
84655	-9.60E-06
84656	-3.93E-05
84657	-9.16E-06
84658	-3.95E-05
84659	-5.39E-05
84660	-1.58E-05
84661	-4.48E-05
84662	-6.23E-05
84663	-1.71E-05
84664	-2.87E-08
84665	-5.89E-05
84666	-2.71E-05
84667	-5.95E-06
84668	-6.18E-05
84669	-2.48E-05
84670	-6.72E-06
84671	-4.82E-05
84672	-3.02E-05
84673	-5.78E-06
84674	-5.23E-05
84675	-2.86E-05
84676	9.48E-06
84677	-3.31E-05
84678	-2.47E-05
84679	-3.30E-05
84680	-5.85E-05
84681	-1.13E-05
84682	-1.28E-05
84683	-6.95E-05
84684	-1.15E-05
84685	2.70E-05
84686	-7.15E-05
84687	-4.66E-05
84688	-1.73E-07
84689	-7.32E-05
84690	-2.35E-05
84691	1.42E-06
84692	-5.30E-05
84693	-3.38E-05
84694	1.80E-05
84695	-5.11E-05
84696	-3.71E-05
84697	-4.33E-06
84698	-6.15E-05
84699	-1.16E-05
84700	-1.18E-05
84701	-6.55E-05
84702	-2.25E-05
84703	-1.45E-05
84704	-4.97E-05
84705	-3.94E-05
84706	-7.35E-06
84707	-2.93E-05
84708	-3.48E-05
84709	-1.13E-06
84710	-4.37E-05
84711	-1.86E-05
84712	-1.86E-05
84713	-5.04E-05
84714	-4.87E-05
84715	1.22E-05
84716	-5.99E-05
84717	-3.25E-05
84718	3.25E-06
84719	-5.40E-05
84720	-2.71E-05
84721	-1.51E-06
84722	-4.00E-05
84723	-3.76E-05
84724	-8.15E-06
84725	-4.47E-05
84726	-2.22E-05
84727	-1.87E-06
84728	-2.20E-05
84729	-6.20E-05
84730	-7.39E-06
84731	-3.15E-05
84732	-3.35E-05
84733	-1.35E-06
84734	-3.78E-05
84735	-3.06E-05
84736	1.13E-05
84737	-3.53E-05
84738	-4.80E-05
84739	5.15E-06
84740	-3.31E-05
84741	-6.28E-05
84742	-7.14E-06
84743	-3.93E-05
84744	-4.35E-05
84745	-1.67E-06
84746	-7.54E-06
84747	-4.79E-05
84748	9.08E-07
84749	-2.86E-05
84750	-6.08E-05
84751	1.57E-06
84752	-2.36E-05
84753	-3.84E-05
84754	-1.84E-05
84755	-2.78E-05
84756	-5.33E-05
84757	-3.31E-06
84758	-2.82E-06
84759	-3.53E-05
84760	-9.78E-06
84761	-3.78E-05
84762	-6.90E-05
84763	-4.70E-06
84764	-3.83E-06
84765	-5.62E-05
84766	3.44E-06
84767	-1.74E-05
84768	-6.74E-05
84769	2.46E-06
84770	-1.90E-05
84771	-5.71E-05
84772	-1.65E-06
84773	-1.05E-05
84774	-6.63E-05
84775	1.01E-05
84776	2.22E-05
84777	-4.69E-05
84778	-3.67E-05
84779	-2.65E-05
84780	-4.89E-05
84781	-2.51E-05
84782	6.44E-07
84783	-5.34E-05
84784	-3.27E-05
84785	1.79E-05
84786	-4.83E-05
84787	-2.74E-05
84788	1.27E-05
84789	-4.01E-05
84790	-3.99E-05
84791	9.20E-06
84792	-4.20E-05
84793	-3.59E-05
84794	-6.85E-06
84795	-3.58E-05
84796	-4.43E-05
84797	9.70E-06
84798	-2.34E-05
84799	-3.51E-05
84800	2.54E-06
84801	-2.48E-05
84802	-4.14E-05
84803	2.33E-05
84804	-3.04E-05
84805	-5.40E-05
84806	-2.17E-05
84807	-6.88E-06
84808	-4.96E-05
84809	-1.20E-05
84810	-3.41E-05
84811	-5.37E-05
84812	6.94E-06
84813	-1.41E-05
84814	-4.56E-05
84815	-1.46E-06
84816	2.30E-06
84817	-5.53E-05
84818	-1.65E-06
84819	-5.90E-06
84820	-6.46E-05
84821	-2.08E-05
84822	-1.24E-05
84823	-3.56E-05
84824	6.78E-06
84825	8.43E-06
84826	-6.30E-05
84827	-3.46E-05
84828	-7.07E-06
84829	-4.23E-05
84830	-4.25E-05
84831	1.60E-05
84832	-4.66E-05
84833	-3.11E-05
84834	1.36E-05
84835	-3.00E-05
84836	-3.83E-05
84837	5.54E-06
84838	-3.26E-05
84839	-3.62E-05
84840	7.88E-06
84841	-3.31E-05
84842	-4.00E-05
84843	-5.39E-06
84844	-2.02E-05
84845	-4.63E-05
84846	2.51E-06
84847	-1.32E-05
84848	-5.23E-05
84849	-1.47E-05
84850	-1.34E-05
84851	-4.76E-05
84852	7.47E-06
84853	-1.18E-05
84854	-6.24E-05
84855	-1.69E-05
84856	2.44E-06
84857	-3.92E-05
84858	-2.20E-05
84859	7.08E-07
84860	-2.95E-05
84861	-1.97E-05
84862	1.66E-05
84863	-3.16E-05
84864	-3.41E-05
84865	1.11E-06
84866	-3.18E-05
84867	-4.11E-05
84868	1.52E-05
84869	-3.94E-05
84870	-5.31E-05
84871	8.07E-06
84872	-1.58E-05
84873	-4.28E-05
84874	8.36E-06
84875	-1.13E-05
84876	-4.60E-05
84877	-1.06E-05
84878	-1.86E-05
84879	-3.59E-05
84880	-2.40E-06
84881	5.02E-06
84882	-4.07E-05
84883	-2.87E-05
84884	1.28E-05
84885	-4.98E-05
84886	-1.48E-05
84887	-1.47E-05
84888	-3.96E-05
84889	-1.75E-05
84890	2.49E-05
84891	-4.52E-05
84892	-3.81E-05
84893	1.91E-05
84894	-4.13E-05
84895	-4.33E-05
84896	1.27E-05
84897	-4.72E-05
84898	-3.21E-05
84899	1.78E-06
84900	-1.68E-05
84901	-3.31E-05
84902	1.20E-05
84903	-5.40E-06
84904	-3.03E-05
84905	-8.36E-06
84906	-9.37E-06
84907	-4.48E-05
84908	-4.27E-06
84909	-2.46E-06
84910	-3.78E-05
84911	-2.20E-05
84912	1.38E-05
84913	-4.70E-05
84914	-2.86E-05
84915	1.48E-07
84916	-2.50E-05
84917	-4.33E-05
84918	1.66E-05
84919	-2.83E-05
84920	-4.17E-05
84921	-3.29E-06
84922	-5.00E-06
84923	-3.85E-05
84924	-1.39E-05
84925	-6.04E-06
84926	-3.48E-05
84927	-9.76E-06
84928	-1.03E-05
84929	-4.35E-05
84930	4.06E-06
84931	-5.90E-06
84932	-4.96E-05
84933	-2.77E-05
84934	3.07E-05
84935	-3.80E-05
84936	-3.91E-05
84937	2.28E-05
84938	-2.16E-05
84939	-3.89E-05
84940	-7.39E-06
84941	-2.04E-05
84942	-2.83E-05
84943	1.23E-05
84944	-1.93E-05
84945	-3.84E-05
84946	-1.07E-05
84947	7.10E-09
84948	-2.92E-05
84949	-2.52E-05
84950	1.60E-06
84951	-4.72E-05
84952	-1.69E-05
84953	1.06E-05
84954	-2.18E-05
84955	-2.74E-05
84956	1.36E-05
84957	-4.03E-05
84958	-6.00E-05
84959	1.24E-05
84960	-3.35E-06
84961	-3.65E-05
84962	-1.01E-05
84963	-6.27E-07
84964	-3.81E-05
84965	-2.48E-05
84966	-4.30E-06
84967	-2.99E-05
84968	-2.36E-05
84969	1.44E-05
84970	-3.99E-05
84971	-3.53E-05
84972	3.30E-05
84973	-7.14E-06
84974	-5.50E-05
84975	-6.98E-06
84976	5.63E-06
84977	-2.46E-05
84978	-3.15E-06
84979	-1.56E-05
84980	-5.36E-05
84981	-1.93E-05
84982	4.81E-06
84983	-3.79E-05
84984	-1.53E-05
84985	3.45E-06
84986	-3.21E-05
84987	-2.83E-05
84988	9.56E-06
84989	-4.50E-06
84990	-2.43E-05
84991	-8.29E-06
84992	8.47E-06
84993	-5.27E-05
84994	-2.27E-05
84995	1.57E-05
84996	-4.61E-05
84997	-1.85E-05
84998	2.49E-05
84999	-2.03E-05
8.50E+04	-2.40E-05
85001	-2.55E-06
85002	-2.35E-05
85003	-4.37E-05
85004	6.86E-06
85005	9.42E-06
85006	-4.51E-05
85007	-1.32E-05
85008	-4.57E-06
85009	-3.54E-05
85010	-1.02E-05
85011	-2.23E-06
85012	-2.95E-05
85013	-3.14E-05
85014	5.74E-06
85015	-2.18E-05
85016	-3.75E-05
85017	8.22E-06
85018	9.64E-07
85019	-3.80E-05
85020	-6.86E-06
85021	6.00E-06
85022	-3.42E-05
85023	-2.06E-05
85024	2.30E-05
85025	-1.61E-05
85026	-2.93E-05
85027	4.53E-07
85028	-2.03E-05
85029	-2.98E-05
85030	9.49E-08
85031	1.24E-06
85032	-4.88E-05
85033	-1.45E-05
85034	-1.51E-06
85035	-3.22E-05
85036	-9.89E-06
85037	1.87E-05
85038	-4.63E-06
85039	-3.32E-05
85040	-9.24E-07
85041	-6.41E-06
85042	-3.90E-05
85043	-1.28E-05
85044	1.41E-05
85045	-4.03E-05
85046	-1.93E-05
85047	1.58E-05
85048	-3.04E-05
85049	-2.64E-05
85050	4.01E-06
85051	-1.44E-05
85052	-5.05E-05
85053	1.06E-05
85054	-5.52E-06
85055	-1.46E-05
85056	-7.06E-06
85057	1.50E-05
85058	-3.75E-05
85059	-4.13E-05
85060	1.99E-05
85061	-2.35E-05
85062	-1.79E-05
85063	9.37E-06
85064	-1.82E-05
85065	-4.82E-05
85066	9.86E-06
85067	-1.83E-06
85068	-3.50E-05
85069	5.88E-06
85070	4.88E-06
85071	-5.23E-05
85072	-1.57E-05
85073	2.25E-05
85074	-1.82E-05
85075	-1.07E-05
85076	1.78E-05
85077	-2.67E-05
85078	-1.02E-05
85079	3.17E-06
85080	-3.47E-05
85081	-4.98E-05
85082	-1.21E-05
85083	-9.22E-06
85084	-3.07E-05
85085	2.44E-05
85086	2.31E-05
85087	-4.96E-05
85088	-2.76E-05
85089	1.59E-05
85090	-3.01E-05
85091	-2.14E-05
85092	2.36E-05
85093	-1.59E-05
85094	-1.13E-05
85095	-2.44E-06
85096	-2.14E-05
85097	-2.38E-05
85098	-2.27E-06
85099	2.02E-05
85100	-4.42E-05
85101	1.34E-05
85102	-7.76E-06
85103	-4.41E-05
85104	7.19E-06
85105	1.95E-05
85106	-1.61E-05
85107	-1.92E-05
85108	2.07E-05
85109	-2.27E-05
85110	-4.85E-05
85111	1.98E-05
85112	-6.90E-06
85113	-4.68E-05
85114	-1.02E-05
85115	6.22E-06
85116	-3.49E-05
85117	-1.78E-05
85118	2.39E-05
85119	-4.63E-05
85120	-1.17E-05
85121	2.87E-06
85122	-1.59E-05
85123	-3.73E-05
85124	3.68E-06
85125	-7.80E-06
85126	-2.67E-05
85127	1.13E-06
85128	9.11E-06
85129	-3.97E-05
85130	-4.68E-06
85131	2.53E-07
85132	-2.78E-05
85133	2.78E-06
85134	9.54E-07
85135	-2.10E-05
85136	-1.77E-05
85137	2.01E-05
85138	-2.40E-05
85139	3.72E-06
85140	1.02E-05
85141	-1.68E-05
85142	-2.60E-05
85143	-1.29E-05
85144	-2.80E-06
85145	-2.29E-05
85146	1.17E-05
85147	1.56E-05
85148	-3.67E-05
85149	-2.24E-05
85150	1.19E-05
85151	-3.64E-05
85152	-1.41E-05
85153	-1.41E-06
85154	-1.20E-05
85155	-3.89E-05
85156	1.70E-05
85157	-2.83E-06
85158	-3.66E-05
85159	2.09E-07
85160	1.67E-07
85161	-4.57E-05
85162	-1.37E-06
85163	2.97E-05
85164	-2.59E-05
85165	-1.20E-05
85166	1.58E-05
85167	-3.34E-05
85168	-1.12E-05
85169	8.69E-06
85170	-1.85E-05
85171	-1.55E-05
85172	3.66E-05
85173	-2.16E-05
85174	-4.51E-05
85175	5.19E-06
85176	-2.18E-05
85177	-7.17E-06
85178	1.20E-05
85179	-3.42E-05
85180	-2.41E-05
85181	3.40E-05
85182	-2.30E-05
85183	-2.45E-05
85184	1.69E-05
85185	-2.56E-05
85186	-2.81E-05
85187	2.91E-05
85188	-2.08E-05
85189	-2.08E-05
85190	2.15E-05
85191	-2.02E-05
85192	-2.46E-05
85193	1.50E-05
85194	-3.45E-05
85195	9.43E-06
85196	1.84E-05
85197	-3.55E-05
85198	-1.17E-05
85199	2.87E-06
85200	-4.83E-05
85201	6.91E-06
85202	1.37E-05
85203	-3.14E-05
85204	2.39E-05
85205	5.93E-06
85206	-3.95E-05
85207	1.56E-06
85208	-6.27E-07
85209	-3.76E-05
85210	-8.20E-06
85211	6.78E-06
85212	-3.56E-05
85213	-1.00E-06
85214	-8.21E-06
85215	-1.53E-05
85216	1.50E-05
85217	-1.40E-05
85218	-3.44E-05
85219	3.02E-05
85220	2.63E-06
85221	-5.16E-05
85222	2.75E-05
85223	-1.89E-05
85224	-3.39E-05
85225	3.88E-05
85226	-1.36E-05
85227	-1.43E-05
85228	3.13E-05
85229	-1.38E-05
85230	-3.40E-05
85231	9.92E-06
85232	-2.72E-05
85233	-6.36E-06
85234	2.01E-05
85235	-2.72E-05
85236	-3.60E-06
85237	1.85E-05
85238	-5.11E-05
85239	-1.44E-05
85240	9.12E-06
85241	-3.38E-05
85242	3.26E-05
85243	3.73E-06
85244	-5.01E-05
85245	4.14E-06
85246	2.86E-06
85247	-2.30E-05
85248	4.05E-06
85249	-1.83E-05
85250	-2.47E-05
85251	2.17E-05
85252	-6.11E-06
85253	-2.46E-05
85254	2.29E-05
85255	3.97E-05
85256	-2.98E-05
85257	-5.75E-06
85258	-1.66E-05
85259	-2.88E-05
85260	2.10E-05
85261	-1.48E-05
85262	-3.11E-05
85263	1.39E-05
85264	-2.05E-05
85265	-2.20E-05
85266	1.67E-05
85267	-2.50E-05
85268	-2.55E-05
85269	1.60E-05
85270	-1.73E-05
85271	-9.14E-07
85272	9.18E-06
85273	-3.03E-05
85274	3.95E-05
85275	1.66E-05
85276	-2.16E-05
85277	-1.21E-05
85278	2.63E-05
85279	-3.60E-05
85280	-1.75E-05
85281	2.28E-05
85282	-4.84E-05
85283	-2.39E-06
85284	2.30E-07
85285	-3.69E-05
85286	1.06E-05
85287	-2.21E-05
85288	-2.85E-05
85289	1.54E-05
85290	1.09E-05
85291	-3.11E-05
85292	1.51E-05
85293	1.00E-05
85294	-1.77E-05
85295	1.07E-05
85296	-2.15E-05
85297	-3.06E-05
85298	2.23E-05
85299	-1.04E-06
85300	-2.06E-05
85301	-7.85E-06
85302	1.66E-05
85303	-3.22E-05
85304	4.95E-06
85305	3.26E-06
85306	-4.93E-05
85307	4.23E-06
85308	1.96E-05
85309	-3.60E-05
85310	1.78E-05
85311	1.51E-05
85312	-2.07E-05
85313	-7.31E-06
85314	1.89E-06
85315	-2.14E-05
85316	8.85E-06
85317	-1.55E-05
85318	-5.04E-05
85319	1.56E-05
85320	6.93E-06
85321	-2.08E-05
85322	1.38E-05
85323	-4.84E-07
85324	-3.30E-05
85325	1.88E-05
85326	-1.52E-05
85327	-1.52E-05
85328	3.35E-05
85329	4.05E-06
85330	-1.97E-05
85331	1.35E-05
85332	-1.83E-05
85333	-3.88E-05
85334	1.93E-05
85335	9.62E-07
85336	-3.50E-05
85337	6.44E-06
85338	1.50E-05
85339	-1.77E-05
85340	6.93E-06
85341	2.57E-06
85342	-3.43E-05
85343	1.38E-05
85344	1.04E-05
85345	-3.73E-05
85346	1.05E-05
85347	1.78E-05
85348	-7.32E-06
85349	1.66E-05
85350	2.78E-05
85351	-3.94E-05
85352	-9.47E-06
85353	2.90E-05
85354	-1.43E-05
85355	-5.73E-06
85356	2.95E-05
85357	-1.63E-05
85358	-2.78E-05
85359	9.25E-06
85360	-3.07E-05
85361	-2.07E-05
85362	2.06E-05
85363	-2.80E-05
85364	-3.50E-06
85365	2.36E-05
85366	-6.19E-06
85367	-5.33E-06
85368	3.31E-05
85369	-3.56E-05
85370	-8.48E-06
85371	3.18E-05
85372	-1.75E-05
85373	-2.33E-05
85374	3.01E-05
85375	-1.77E-05
85376	-2.05E-05
85377	5.23E-05
85378	-1.07E-05
85379	-3.52E-05
85380	1.73E-05
85381	1.16E-05
85382	-3.79E-06
85383	3.09E-05
85384	-4.99E-06
85385	-4.86E-05
85386	2.80E-05
85387	1.06E-06
85388	-3.20E-05
85389	1.15E-05
85390	1.65E-05
85391	-4.29E-05
85392	1.38E-05
85393	1.71E-05
85394	-4.75E-05
85395	3.28E-05
85396	4.60E-06
85397	-1.73E-05
85398	7.22E-06
85399	7.53E-06
85400	-3.38E-05
85401	1.73E-05
85402	7.22E-06
85403	-3.45E-05
85404	9.15E-06
85405	-2.43E-06
85406	-7.89E-06
85407	1.92E-05
85408	2.27E-05
85409	-4.68E-05
85410	1.22E-05
85411	4.89E-06
85412	-9.31E-06
85413	2.42E-05
85414	4.41E-06
85415	-4.14E-05
85416	1.11E-05
85417	7.44E-06
85418	-1.46E-05
85419	3.04E-05
85420	2.77E-06
85421	-3.88E-05
85422	5.07E-05
85423	-1.55E-05
85424	-3.44E-05
85425	8.65E-06
85426	-1.48E-06
85427	-7.74E-06
85428	3.45E-05
85429	1.40E-06
85430	2.99E-06
85431	1.37E-05
85432	-2.72E-05
85433	3.49E-05
85434	2.07E-05
85435	-2.49E-05
85436	-2.16E-05
85437	3.43E-05
85438	-2.92E-05
85439	-3.88E-05
85440	3.40E-05
85441	-6.48E-06
85442	-2.75E-05
85443	2.30E-05
85444	-1.05E-06
85445	-1.07E-05
85446	2.33E-05
85447	-4.24E-06
85448	-2.52E-05
85449	3.66E-05
85450	-7.49E-06
85451	-1.33E-05
85452	1.70E-05
85453	-2.44E-05
85454	-3.08E-05
85455	2.93E-05
85456	-2.95E-06
85457	-6.73E-06
85458	4.13E-05
85459	-3.40E-05
85460	-1.22E-05
85461	1.66E-05
85462	-4.11E-05
85463	-3.64E-06
85464	3.60E-05
85465	-3.03E-06
85466	-1.23E-05
85467	6.61E-06
85468	-1.84E-05
85469	1.11E-05
85470	2.33E-05
85471	-3.65E-05
85472	8.54E-06
85473	2.13E-05
85474	-2.53E-05
85475	1.46E-05
85476	-7.21E-06
85477	-3.12E-05
85478	2.32E-05
85479	8.43E-06
85480	-3.10E-05
85481	1.48E-05
85482	1.17E-05
85483	-4.13E-05
85484	3.98E-05
85485	4.72E-06
85486	-5.04E-05
85487	2.60E-05
85488	-1.11E-05
85489	-2.72E-05
85490	1.76E-05
85491	1.03E-05
85492	-1.88E-05
85493	6.32E-06
85494	5.34E-07
85495	-2.94E-05
85496	1.91E-05
85497	-5.49E-06
85498	-6.41E-06
85499	9.32E-06
85500	-1.55E-05
85501	-3.35E-05
85502	3.79E-05
85503	7.73E-06
85504	-2.64E-05
85505	2.22E-05
85506	-1.67E-06
85507	-1.55E-05
85508	1.86E-05
85509	-5.51E-06
85510	-2.92E-05
85511	3.01E-05
85512	-1.48E-05
85513	-2.48E-05
85514	3.59E-05
85515	-2.69E-05
85516	-3.69E-05
85517	3.74E-05
85518	-6.77E-06
85519	-3.76E-05
85520	3.85E-06
85521	4.87E-07
85522	-1.70E-05
85523	3.54E-05
85524	-1.28E-05
85525	-4.57E-05
85526	2.92E-05
85527	-1.24E-05
85528	-2.63E-05
85529	1.94E-05
85530	-9.37E-06
85531	-1.71E-05
85532	2.85E-05
85533	5.03E-08
85534	-2.62E-05
85535	2.34E-05
85536	-8.87E-06
85537	-2.50E-05
85538	1.24E-05
85539	-2.08E-05
85540	-2.54E-05
85541	3.53E-05
85542	2.85E-06
85543	-3.63E-05
85544	1.15E-05
85545	-2.05E-05
85546	-2.44E-05
85547	1.78E-05
85548	-2.16E-05
85549	-1.56E-05
85550	1.83E-05
85551	9.77E-06
85552	-3.31E-05
85553	2.01E-05
85554	-1.31E-05
85555	-3.50E-05
85556	6.46E-06
85557	-6.07E-06
85558	-3.06E-05
85559	2.69E-05
85560	-4.28E-06
85561	-1.86E-05
85562	6.78E-06
85563	-1.91E-05
85564	-3.85E-05
85565	1.14E-05
85566	-1.63E-05
85567	-3.16E-05
85568	2.48E-05
85569	-2.09E-05
85570	-1.35E-05
85571	1.91E-05
85572	-8.27E-06
85573	-2.09E-05
85574	1.57E-05
85575	-2.30E-05
85576	-2.47E-05
85577	1.19E-05
85578	-2.15E-05
85579	-2.47E-05
85580	1.14E-05
85581	-1.88E-05
85582	-9.62E-06
85583	2.32E-05
85584	-1.86E-05
85585	-5.37E-06
85586	1.47E-05
85587	-4.26E-05
85588	-2.29E-05
85589	1.50E-05
85590	-1.98E-05
85591	1.39E-05
85592	-1.67E-06
85593	-4.87E-05
85594	-5.42E-07
85595	3.91E-06
85596	-3.28E-05
85597	1.26E-05
85598	-7.14E-06
85599	-4.35E-05
85600	2.32E-05
85601	2.21E-06
85602	-2.22E-05
85603	4.89E-06
85604	-2.17E-06
85605	-2.62E-05
85606	1.19E-05
85607	1.87E-05
85608	-2.76E-05
85609	1.57E-05
85610	-2.02E-05
85611	-4.86E-05
85612	-2.46E-06
85613	-2.01E-05
85614	-1.47E-05
85615	9.69E-06
85616	-1.51E-05
85617	-6.78E-06
85618	1.53E-05
85619	-4.32E-05
85620	-4.03E-06
85621	5.73E-06
85622	-3.76E-05
85623	-2.61E-05
85624	1.79E-05
85625	-3.73E-05
85626	-1.37E-05
85627	2.41E-05
85628	-1.56E-05
85629	-2.59E-06
85630	-1.07E-06
85631	-3.89E-05
85632	-2.52E-05
85633	-4.85E-06
85634	-2.48E-05
85635	9.32E-06
85636	-1.00E-05
85637	-2.46E-05
85638	4.79E-06
85639	-7.84E-06
85640	-3.35E-05
85641	6.48E-06
85642	-8.12E-07
85643	-2.95E-05
85644	2.34E-05
85645	-2.92E-05
85646	-3.58E-05
85647	5.93E-06
85648	-2.68E-05
85649	-6.50E-05
85650	3.16E-05
85651	8.65E-06
85652	-3.42E-05
85653	7.07E-06
85654	-2.34E-05
85655	-3.61E-05
85656	1.41E-05
85657	-4.35E-05
85658	-3.20E-05
85659	1.47E-05
85660	-2.53E-05
85661	-1.13E-05
85662	1.54E-05
85663	-3.78E-05
85664	3.71E-06
85665	-4.60E-06
85666	-4.66E-05
85667	2.40E-05
85668	-1.67E-05
85669	-4.00E-05
85670	1.12E-05
85671	-2.25E-05
85672	-2.92E-05
85673	2.89E-05
85674	-2.99E-05
85675	-5.89E-06
85676	-3.65E-06
85677	-3.29E-05
85678	-1.11E-05
85679	-6.64E-07
85680	-3.50E-05
85681	1.31E-05
85682	-1.71E-05
85683	-4.02E-05
85684	3.20E-05
85685	-2.53E-05
85686	-2.77E-05
85687	-1.74E-06
85688	-3.07E-05
85689	-4.48E-05
85690	2.30E-06
85691	-2.66E-05
85692	-2.48E-06
85693	1.63E-05
85694	-5.27E-05
85695	-1.31E-05
85696	1.67E-05
85697	-5.74E-05
85698	-1.30E-05
85699	-4.98E-07
85700	-4.30E-05
85701	3.23E-05
85702	-1.11E-06
85703	-5.60E-05
85704	3.64E-06
85705	-1.80E-05
85706	-3.33E-05
85707	1.07E-05
85708	-4.42E-05
85709	-1.85E-05
85710	-4.55E-06
85711	-2.32E-05
85712	-1.08E-05
85713	7.16E-06
85714	-5.25E-05
85715	-8.56E-06
85716	1.18E-05
85717	-4.22E-05
85718	-1.42E-05
85719	5.30E-06
85720	-4.76E-05
85721	-6.48E-06
85722	-5.68E-06
85723	-2.72E-05
85724	1.37E-05
85725	-1.35E-05
85726	-3.72E-05
85727	1.98E-05
85728	-4.63E-05
85729	-3.55E-05
85730	-1.02E-05
85731	-2.98E-05
85732	5.93E-06
85733	1.92E-06
85734	-2.47E-05
85735	2.07E-06
85736	-4.09E-07
85737	-4.22E-05
85738	-1.53E-05
85739	-2.32E-05
85740	-4.56E-05
85741	-1.01E-05
85742	1.99E-05
85743	-3.91E-05
85744	8.45E-06
85745	-2.44E-06
85746	-5.80E-05
85747	-2.77E-06
85748	-5.40E-06
85749	-5.09E-05
85750	1.27E-06
85751	-6.03E-06
85752	-3.01E-05
85753	8.79E-07
85754	-3.26E-05
85755	-2.95E-05
85756	1.38E-05
85757	-7.60E-06
85758	-4.80E-05
85759	-1.73E-06
85760	-4.51E-05
85761	-3.37E-05
85762	1.71E-05
85763	-1.18E-05
85764	-3.07E-05
85765	1.39E-05
85766	-2.75E-05
85767	-4.51E-05
85768	5.89E-06
85769	-3.57E-05
85770	-3.30E-05
85771	3.33E-05
85772	-3.38E-05
85773	-3.33E-05
85774	1.28E-05
85775	-5.26E-05
85776	-2.44E-05
85777	1.27E-05
85778	-3.33E-05
85779	-2.23E-05
85780	2.32E-05
85781	-3.24E-05
85782	-2.44E-05
85783	-5.63E-06
85784	-5.30E-05
85785	-1.00E-05
85786	1.32E-05
85787	-4.56E-05
85788	-7.91E-06
85789	-2.12E-05
85790	-4.90E-05
85791	-6.63E-07
85792	1.01E-05
85793	-1.35E-05
85794	-3.85E-06
85795	-2.70E-05
85796	-4.59E-05
85797	1.41E-05
85798	-3.91E-05
85799	-3.00E-05
85800	9.79E-06
85801	-4.86E-05
85802	-3.34E-05
85803	1.88E-05
85804	-2.24E-05
85805	-4.63E-06
85806	-2.87E-06
85807	-5.82E-05
85808	3.59E-07
85809	-8.03E-06
85810	-3.64E-05
85811	-1.44E-05
85812	-1.11E-05
85813	-3.80E-05
85814	-5.47E-07
85815	-2.64E-06
85816	-3.80E-05
85817	1.92E-05
85818	-1.00E-05
85819	-5.81E-05
85820	-2.49E-06
85821	-2.96E-05
85822	-5.97E-06
85823	1.47E-05
85824	-4.29E-05
85825	-3.29E-05
85826	-2.70E-06
85827	-5.64E-05
85828	-9.75E-06
85829	-4.78E-06
85830	-3.49E-05
85831	-9.62E-06
85832	-1.23E-05
85833	-3.07E-05
85834	1.67E-05
85835	-2.01E-05
85836	-2.44E-05
85837	-3.07E-06
85838	-4.06E-05
85839	-2.01E-05
85840	1.70E-05
85841	-3.78E-05
85842	-3.43E-05
85843	-1.02E-05
85844	-4.19E-05
85845	5.88E-06
85846	-1.14E-06
85847	-4.49E-05
85848	-2.51E-05
85849	2.47E-05
85850	-4.05E-05
85851	-4.42E-07
85852	-2.58E-05
85853	-4.06E-05
85854	4.20E-06
85855	-4.08E-05
85856	-1.25E-05
85857	6.87E-06
85858	-4.63E-05
85859	-2.50E-05
85860	2.38E-05
85861	-5.89E-05
85862	-1.05E-05
85863	9.56E-06
85864	-3.89E-05
85865	-2.14E-05
85866	-2.78E-05
85867	-5.67E-05
85868	-2.71E-06
85869	9.30E-06
85870	-5.05E-05
85871	7.14E-06
85872	-1.45E-05
85873	-5.15E-05
85874	5.65E-06
85875	-1.99E-05
85876	-2.51E-05
85877	2.35E-05
85878	-3.43E-05
85879	-3.20E-05
85880	7.93E-06
85881	-4.05E-05
85882	-2.08E-05
85883	1.12E-05
85884	-4.88E-05
85885	-1.41E-05
85886	6.15E-06
85887	-4.53E-05
85888	-2.82E-05
85889	9.99E-06
85890	-3.67E-05
85891	-5.82E-07
85892	-7.13E-06
85893	-4.07E-05
85894	-1.60E-07
85895	-1.92E-05
85896	-4.09E-05
85897	4.61E-06
85898	-2.23E-05
85899	-3.65E-05
85900	9.06E-06
85901	-4.64E-05
85902	-1.91E-05
85903	3.03E-05
85904	-5.23E-05
85905	-1.36E-05
85906	1.78E-06
85907	-5.44E-05
85908	-1.62E-05
85909	4.14E-06
85910	-4.25E-05
85911	-2.83E-06
85912	-1.11E-05
85913	-2.94E-05
85914	6.15E-06
85915	-3.21E-05
85916	-3.52E-05
85917	8.95E-06
85918	-3.98E-05
85919	-2.79E-05
85920	7.44E-06
85921	-4.44E-05
85922	-1.87E-05
85923	8.84E-06
85924	-5.60E-05
85925	-7.04E-06
85926	1.68E-06
85927	-4.19E-05
85928	9.73E-07
85929	-2.39E-05
85930	-3.84E-05
85931	1.31E-05
85932	-3.08E-05
85933	-2.97E-05
85934	8.51E-06
85935	-4.13E-05
85936	-2.48E-05
85937	5.46E-06
85938	-5.03E-05
85939	-7.51E-06
85940	1.65E-06
85941	-3.88E-05
85942	2.82E-05
85943	-2.02E-05
85944	-4.20E-05
85945	-3.46E-06
85946	-3.90E-05
85947	-2.71E-05
85948	-1.04E-05
85949	-3.87E-05
85950	1.83E-06
85951	5.64E-06
85952	-6.12E-05
85953	-2.62E-06
85954	-1.20E-06
85955	-4.63E-05
85956	1.07E-05
85957	-1.53E-06
85958	-4.59E-05
85959	1.75E-05
85960	-3.50E-05
85961	-5.62E-05
85962	4.03E-06
85963	-4.04E-05
85964	-1.62E-05
85965	3.03E-05
85966	-3.14E-05
85967	-3.60E-05
85968	2.72E-05
85969	-4.01E-05
85970	-2.32E-05
85971	-1.37E-05
85972	-4.90E-05
85973	9.17E-06
85974	-1.72E-05
85975	-4.41E-05
85976	4.11E-06
85977	-1.95E-05
85978	-3.27E-05
85979	4.81E-07
85980	-6.36E-05
85981	-1.01E-05
85982	1.35E-05
85983	-3.74E-05
85984	-1.63E-06
85985	4.76E-06
85986	-5.15E-05
85987	-5.16E-07
85988	-4.10E-05
85989	-2.34E-05
85990	1.82E-05
85991	-4.23E-05
85992	-1.93E-05
85993	-3.13E-06
85994	-4.43E-05
85995	9.72E-06
85996	-4.04E-06
85997	-5.00E-05
85998	6.83E-06
85999	-1.76E-05
8.60E+04	-5.23E-05
86001	2.96E-05
86002	-1.83E-05
86003	-3.62E-05
86004	1.77E-05
86005	-5.03E-05
86006	-3.09E-05
86007	2.23E-06
86008	-3.64E-05
86009	-1.59E-05
86010	-1.83E-06
86011	-4.09E-05
86012	1.56E-05
86013	-1.24E-05
86014	-5.35E-05
86015	4.90E-06
86016	-3.54E-05
86017	-2.67E-05
86018	1.08E-05
86019	-1.77E-05
86020	-8.85E-06
86021	-1.24E-05
86022	-3.05E-05
86023	-1.77E-05
86024	-1.68E-05
86025	-5.40E-05
86026	-6.07E-06
86027	1.48E-05
86028	-2.38E-05
86029	-2.30E-08
86030	-1.14E-05
86031	-5.23E-05
86032	-6.56E-06
86033	-1.51E-05
86034	-3.10E-05
86035	8.73E-06
86036	-3.59E-05
86037	-1.76E-05
86038	9.68E-06
86039	-4.51E-05
86040	-3.72E-05
86041	8.57E-06
86042	-4.31E-05
86043	6.16E-06
86044	1.12E-05
86045	-4.35E-05
86046	-8.07E-06
86047	-6.34E-06
86048	-4.70E-05
86049	-1.34E-06
86050	-1.57E-05
86051	-3.26E-05
86052	1.37E-05
86053	-3.07E-05
86054	-1.96E-05
86055	-1.08E-05
86056	-4.24E-05
86057	-1.02E-05
86058	1.02E-06
86059	-4.51E-05
86060	6.44E-06
86061	1.54E-05
86062	-4.79E-05
86063	-7.34E-07
86064	-2.95E-05
86065	-4.10E-05
86066	1.02E-05
86067	-2.71E-05
86068	-2.23E-05
86069	-1.32E-06
86070	-2.96E-05
86071	-1.77E-05
86072	1.70E-05
86073	-4.86E-05
86074	-2.05E-06
86075	-1.91E-05
86076	-4.76E-05
86077	1.06E-05
86078	-2.86E-05
86079	-4.29E-05
86080	7.94E-06
86081	-3.18E-05
86082	-2.89E-05
86083	1.47E-05
86084	-3.02E-05
86085	-2.23E-05
86086	2.99E-06
86087	-4.44E-05
86088	-8.14E-06
86089	2.22E-05
86090	-6.09E-05
86091	2.33E-06
86092	-1.35E-05
86093	-4.43E-05
86094	-4.52E-06
86095	-1.37E-05
86096	-1.41E-05
86097	-6.62E-06
86098	-4.42E-05
86099	-1.49E-05
86100	6.97E-06
86101	-5.22E-05
86102	-1.49E-05
86103	-4.61E-07
86104	-4.71E-05
86105	1.54E-05
86106	-6.60E-06
86107	-3.02E-05
86108	8.54E-06
86109	-5.83E-05
86110	-3.09E-05
86111	8.26E-06
86112	-5.26E-05
86113	1.66E-05
86114	-5.58E-06
86115	-4.51E-05
86116	-5.70E-07
86117	-3.22E-05
86118	-3.36E-05
86119	1.17E-05
86120	-1.69E-05
86121	-4.23E-05
86122	-9.72E-06
86123	-3.54E-05
86124	-5.05E-05
86125	2.05E-05
86126	-4.69E-05
86127	-1.52E-05
86128	3.10E-05
86129	-4.41E-05
86130	-5.89E-06
86131	-2.65E-06
86132	-4.07E-05
86133	-5.92E-06
86134	-1.11E-05
86135	-4.40E-05
86136	6.07E-06
86137	-1.96E-05
86138	-3.17E-05
86139	1.67E-05
86140	-5.36E-05
86141	-2.20E-05
86142	2.31E-05
86143	-5.88E-05
86144	-1.46E-05
86145	2.46E-05
86146	-4.82E-05
86147	-2.34E-05
86148	5.84E-06
86149	-4.77E-05
86150	1.49E-07
86151	-2.39E-05
86152	-4.52E-05
86153	2.27E-05
86154	-2.64E-05
86155	-4.57E-05
86156	1.07E-05
86157	-3.66E-05
86158	-1.70E-05
86159	2.93E-06
86160	-3.49E-05
86161	-2.75E-05
86162	1.66E-05
86163	-4.82E-05
86164	-1.75E-05
86165	-7.54E-06
86166	-3.92E-05
86167	-5.81E-06
86168	-8.15E-06
86169	-4.05E-05
86170	1.32E-05
86171	-2.42E-05
86172	-4.14E-05
86173	5.89E-06
86174	-2.96E-05
86175	-1.53E-05
86176	1.38E-05
86177	-4.07E-05
86178	-1.10E-05
86179	6.36E-06
86180	-5.47E-05
86181	-1.46E-05
86182	-4.59E-06
86183	-4.54E-05
86184	9.19E-06
86185	-1.87E-05
86186	-3.08E-05
86187	-5.67E-07
86188	-1.32E-05
86189	-3.43E-05
86190	6.80E-06
86191	-5.57E-05
86192	-3.85E-05
86193	3.41E-05
86194	-4.66E-05
86195	-8.54E-07
86196	1.10E-05
86197	-5.11E-05
86198	-1.03E-05
86199	-9.69E-06
86200	-4.06E-05
86201	-6.17E-06
86202	-4.88E-06
86203	-1.69E-05
86204	-3.50E-07
86205	-2.15E-05
86206	-4.48E-05
86207	3.53E-06
86208	-3.11E-05
86209	-2.86E-05
86210	1.57E-05
86211	-4.04E-05
86212	-4.24E-05
86213	1.85E-05
86214	-2.69E-05
86215	-1.73E-05
86216	1.25E-05
86217	-4.12E-05
86218	-1.36E-05
86219	-3.45E-06
86220	-4.64E-05
86221	-1.77E-05
86222	-7.47E-06
86223	-3.52E-05
86224	5.94E-06
86225	-2.31E-05
86226	-5.34E-05
86227	1.35E-05
86228	-1.00E-05
86229	-5.58E-06
86230	9.81E-07
86231	-5.51E-05
86232	-3.68E-05
86233	6.14E-06
86234	-4.08E-05
86235	-1.84E-05
86236	9.35E-06
86237	-2.69E-05
86238	-2.03E-05
86239	9.20E-06
86240	-4.69E-05
86241	-1.35E-05
86242	1.54E-05
86243	-4.50E-05
86244	-7.25E-06
86245	1.53E-05
86246	-4.91E-05
86247	8.71E-06
86248	-4.18E-05
86249	-4.79E-05
86250	1.22E-05
86251	-1.52E-05
86252	-4.18E-05
86253	3.90E-06
86254	-1.42E-05
86255	-2.54E-05
86256	1.17E-05
86257	-2.60E-05
86258	-2.65E-05
86259	2.02E-06
86260	-4.34E-05
86261	-1.57E-05
86262	2.53E-05
86263	-4.93E-05
86264	-1.78E-05
86265	1.58E-05
86266	-3.85E-05
86267	-3.46E-06
86268	-1.99E-05
86269	-4.14E-05
86270	4.79E-06
86271	-1.14E-05
86272	-1.51E-05
86273	9.17E-06
86274	-4.82E-05
86275	-3.25E-05
86276	2.28E-05
86277	-3.60E-05
86278	-1.45E-05
86279	1.95E-05
86280	-4.41E-05
86281	-1.81E-05
86282	1.20E-05
86283	-4.14E-05
86284	-2.99E-05
86285	-3.91E-06
86286	-4.06E-05
86287	1.46E-06
86288	6.85E-06
86289	-2.82E-05
86290	7.03E-06
86291	-4.45E-06
86292	-5.22E-05
86293	1.75E-06
86294	-1.22E-05
86295	-3.97E-05
86296	-7.53E-06
86297	-1.00E-05
86298	-3.09E-05
86299	2.06E-05
86300	-2.10E-06
86301	-3.55E-05
86302	-2.39E-06
86303	-2.05E-05
86304	-5.29E-05
86305	1.11E-05
86306	-2.55E-05
86307	-7.82E-06
86308	6.25E-06
86309	-4.12E-05
86310	-5.99E-06
86311	1.68E-05
86312	-3.83E-05
86313	-1.40E-05
86314	6.05E-07
86315	-4.10E-05
86316	1.46E-05
86317	-4.54E-06
86318	-5.93E-05
86319	4.91E-06
86320	-3.99E-06
86321	-2.93E-05
86322	1.10E-05
86323	-8.13E-06
86324	-5.62E-05
86325	4.79E-06
86326	-1.67E-05
86327	-3.58E-05
86328	1.17E-05
86329	-1.80E-05
86330	-3.56E-05
86331	4.23E-06
86332	-2.03E-05
86333	-3.11E-05
86334	2.02E-05
86335	-1.47E-05
86336	-1.60E-05
86337	3.74E-05
86338	-5.30E-05
86339	-2.29E-05
86340	1.23E-05
86341	-3.46E-05
86342	-3.30E-05
86343	1.80E-05
86344	-4.24E-05
86345	-1.25E-05
86346	2.42E-05
86347	-4.22E-05
86348	-9.43E-06
86349	-2.38E-06
86350	-4.22E-05
86351	-1.63E-06
86352	7.68E-06
86353	-3.72E-05
86354	1.64E-05
86355	-2.74E-06
86356	-3.89E-05
86357	9.89E-06
86358	-1.78E-05
86359	-5.88E-05
86360	1.76E-05
86361	-1.52E-05
86362	-2.13E-05
86363	2.64E-05
86364	-2.62E-05
86365	-1.77E-05
86366	7.67E-06
86367	-4.03E-05
86368	-3.29E-05
86369	2.47E-05
86370	-2.94E-05
86371	-2.55E-05
86372	1.46E-05
86373	-3.95E-05
86374	3.81E-07
86375	-5.96E-06
86376	-5.17E-05
86377	-5.69E-06
86378	1.07E-06
86379	-3.18E-05
86380	1.92E-05
86381	3.68E-06
86382	-4.21E-05
86383	1.24E-05
86384	-7.46E-06
86385	-2.96E-05
86386	1.97E-05
86387	-9.85E-06
86388	-3.94E-05
86389	1.06E-05
86390	-3.03E-05
86391	-2.87E-05
86392	2.34E-05
86393	-9.14E-06
86394	-6.88E-06
86395	5.88E-06
86396	-5.79E-05
86397	-1.36E-05
86398	1.76E-05
86399	-5.64E-05
86400	3.94E-06
86401	-6.75E-06
86402	-3.13E-05
86403	2.55E-05
86404	-5.48E-05
86405	3.98E-06
86406	2.40E-05
86407	-2.12E-05
86408	-2.90E-06
86409	-5.65E-06
86410	-3.87E-05
86411	1.82E-05
86412	-3.33E-05
86413	-2.38E-05
86414	2.59E-05
86415	-4.03E-05
86416	-1.81E-06
86417	-3.26E-06
86418	-4.40E-05
86419	2.12E-05
86420	-1.69E-05
86421	-1.39E-05
86422	1.92E-05
86423	-4.45E-05
86424	8.38E-06
86425	-6.83E-07
86426	-3.86E-05
86427	1.14E-05
86428	-1.75E-05
86429	-1.53E-05
86430	4.69E-06
86431	-4.47E-05
86432	1.43E-05
86433	-8.85E-06
86434	-4.00E-05
86435	2.93E-05
86436	-3.99E-05
86437	-1.47E-05
86438	8.10E-06
86439	-3.72E-05
86440	1.54E-05
86441	-2.77E-05
86442	-2.13E-05
86443	1.82E-05
86444	-2.74E-05
86445	1.60E-05
86446	-1.03E-05
86447	-2.43E-05
86448	2.39E-05
86449	-3.91E-05
86450	2.29E-06
86451	8.82E-06
86452	-2.10E-05
86453	2.37E-05
86454	-4.59E-05
86455	-2.24E-05
86456	3.11E-05
86457	-2.67E-05
86458	2.25E-05
86459	-2.55E-05
86460	-2.78E-05
86461	1.32E-05
86462	-4.45E-05
86463	-1.16E-06
86464	1.19E-05
86465	-3.25E-05
86466	1.19E-05
86467	-2.44E-05
86468	-1.92E-06
86469	1.76E-05
86470	-3.50E-05
86471	-4.06E-06
86472	6.77E-06
86473	-1.73E-05
86474	8.21E-06
86475	-3.43E-05
86476	-1.58E-05
86477	1.91E-05
86478	-3.11E-05
86479	-5.52E-06
86480	5.87E-06
86481	-3.39E-05
86482	2.01E-05
86483	-1.31E-05
86484	-4.72E-05
86485	1.66E-05
86486	-2.33E-05
86487	-1.94E-05
86488	2.18E-05
86489	-4.94E-05
86490	9.21E-06
86491	7.57E-06
86492	-3.26E-05
86493	2.39E-05
86494	-2.72E-06
86495	-3.84E-05
86496	8.79E-07
86497	-3.30E-05
86498	-7.61E-06
86499	3.87E-05
86500	-3.55E-05
86501	-1.27E-05
86502	-1.13E-05
86503	-1.71E-05
86504	2.17E-05
86505	-1.16E-05
86506	-2.83E-05
86507	1.69E-05
86508	-3.09E-05
86509	-1.07E-05
86510	1.84E-05
86511	-4.43E-05
86512	-2.74E-06
86513	8.24E-06
86514	-3.69E-05
86515	2.09E-05
86516	-1.50E-05
86517	-1.25E-05
86518	2.13E-05
86519	-2.66E-05
86520	-3.03E-06
86521	5.80E-06
86522	-2.98E-05
86523	1.39E-05
86524	-2.99E-06
86525	-2.56E-05
86526	2.37E-05
86527	-1.21E-05
86528	-2.88E-05
86529	3.00E-05
86530	-2.53E-05
86531	-1.32E-05
86532	8.39E-06
86533	-4.92E-05
86534	8.37E-07
86535	-2.70E-06
86536	-9.46E-06
86537	1.92E-05
86538	-2.55E-05
86539	-1.04E-05
86540	2.36E-05
86541	-2.89E-05
86542	6.41E-06
86543	-1.47E-06
86544	-3.91E-05
86545	9.28E-06
86546	2.77E-06
86547	-3.17E-05
86548	1.88E-05
86549	-1.53E-05
86550	-1.82E-05
86551	1.77E-05
86552	-3.15E-05
86553	2.84E-06
86554	1.28E-05
86555	-3.36E-05
86556	2.67E-05
86557	-1.16E-05
86558	-1.81E-05
86559	2.32E-05
86560	-3.65E-05
86561	-1.19E-05
86562	9.90E-06
86563	-1.45E-05
86564	2.69E-06
86565	-1.07E-06
86566	-1.82E-05
86567	2.78E-05
86568	4.66E-06
86569	-2.94E-05
86570	1.14E-05
86571	-3.22E-05
86572	-1.79E-06
86573	8.07E-06
86574	-4.64E-05
86575	1.57E-05
86576	-9.26E-06
86577	-3.91E-05
86578	5.26E-05
86579	-2.13E-05
86580	-7.87E-06
86581	1.48E-05
86582	-5.02E-05
86583	1.36E-05
86584	7.86E-06
86585	-2.13E-05
86586	1.96E-05
86587	-1.15E-05
86588	-1.36E-05
86589	1.86E-05
86590	-3.01E-05
86591	3.58E-06
86592	2.48E-05
86593	-4.33E-05
86594	1.87E-05
86595	-9.58E-06
86596	-1.26E-05
86597	1.93E-05
86598	-3.99E-05
86599	-3.85E-06
86600	1.64E-05
86601	-3.62E-05
86602	1.63E-05
86603	1.34E-05
86604	-8.52E-06
86605	2.34E-05
86606	-3.27E-05
86607	-1.11E-05
86608	1.40E-05
86609	-4.85E-05
86610	2.33E-05
86611	-1.63E-05
86612	-1.18E-05
86613	2.73E-05
86614	-2.44E-05
86615	4.80E-06
86616	2.14E-05
86617	-2.17E-05
86618	2.33E-05
86619	-1.78E-05
86620	-3.55E-05
86621	2.33E-05
86622	-1.83E-05
86623	4.34E-06
86624	1.61E-05
86625	-4.52E-05
86626	2.34E-05
86627	-2.05E-06
86628	-1.49E-05
86629	2.48E-05
86630	-4.36E-05
86631	-4.30E-06
86632	2.41E-05
86633	-2.88E-05
86634	1.24E-05
86635	-1.11E-05
86636	-1.80E-05
86637	3.01E-05
86638	-2.50E-05
86639	-1.79E-07
86640	2.60E-05
86641	-3.28E-05
86642	2.44E-05
86643	1.59E-05
86644	-4.10E-05
86645	9.27E-06
86646	-3.62E-06
86647	-1.83E-05
86648	2.20E-05
86649	-3.44E-05
86650	9.98E-06
86651	5.52E-07
86652	-3.72E-05
86653	3.35E-05
86654	-1.59E-05
86655	-1.55E-05
86656	2.32E-05
86657	-1.64E-05
86658	-1.45E-05
86659	9.83E-06
86660	-1.81E-05
86661	2.31E-05
86662	1.17E-06
86663	-1.63E-05
86664	2.85E-05
86665	-3.36E-05
86666	-1.68E-05
86667	2.56E-05
86668	-2.99E-05
86669	1.35E-05
86670	7.08E-06
86671	-2.17E-05
86672	2.94E-05
86673	-2.18E-05
86674	-8.99E-06
86675	1.93E-05
86676	-2.98E-05
86677	2.08E-05
86678	-3.24E-06
86679	-2.68E-05
86680	2.03E-05
86681	-2.02E-05
86682	-1.31E-05
86683	1.35E-05
86684	-1.78E-05
86685	1.19E-05
86686	1.56E-05
86687	-3.74E-05
86688	3.38E-05
86689	2.89E-06
86690	-2.38E-05
86691	3.05E-05
86692	-4.29E-05
86693	-7.93E-06
86694	2.85E-05
86695	-1.72E-05
86696	1.10E-05
86697	2.23E-05
86698	-3.64E-05
86699	1.72E-05
86700	-1.68E-05
86701	-3.28E-05
86702	2.23E-05
86703	-4.18E-05
86704	3.19E-06
86705	3.59E-05
86706	-1.87E-05
86707	4.28E-06
86708	5.87E-07
86709	-1.80E-05
86710	2.59E-05
86711	-9.15E-06
86712	1.12E-05
86713	5.11E-06
86714	-3.30E-05
86715	2.34E-05
86716	-9.52E-07
86717	-2.74E-05
86718	2.89E-05
86719	-1.76E-05
86720	-5.52E-07
86721	1.16E-05
86722	-2.18E-05
86723	3.53E-05
86724	-1.98E-05
86725	-7.24E-06
86726	9.27E-06
86727	-2.99E-05
86728	2.20E-05
86729	-2.40E-05
86730	-1.55E-06
86731	3.45E-05
86732	-2.62E-05
86733	2.62E-05
86734	-1.89E-05
86735	1.35E-05
86736	1.67E-05
86737	-3.57E-05
86738	3.74E-05
86739	-1.16E-05
86740	-6.35E-06
86741	5.16E-06
86742	-2.32E-05
86743	3.47E-05
86744	-3.51E-05
86745	1.01E-05
86746	1.11E-05
86747	-1.98E-05
86748	3.52E-05
86749	-2.29E-05
86750	1.22E-05
86751	2.56E-06
86752	-2.25E-05
86753	5.44E-05
86754	-1.93E-05
86755	3.28E-06
86756	3.02E-06
86757	-1.79E-05
86758	1.75E-05
86759	-3.50E-05
86760	2.55E-05
86761	7.94E-06
86762	-2.22E-05
86763	2.65E-05
86764	-1.82E-05
86765	-5.90E-06
86766	2.26E-05
86767	-2.81E-05
86768	2.85E-05
86769	-8.47E-06
86770	5.56E-07
86771	2.71E-05
86772	-1.79E-05
86773	2.14E-05
86774	5.15E-06
86775	-1.58E-05
86776	1.47E-05
86777	-1.57E-05
86778	-1.19E-05
86779	2.80E-05
86780	-3.62E-05
86781	8.07E-06
86782	1.94E-05
86783	-3.21E-05
86784	1.83E-05
86785	1.13E-06
86786	1.07E-05
86787	3.84E-05
86788	-2.36E-05
86789	1.82E-05
86790	1.41E-05
86791	-3.39E-05
86792	1.04E-05
86793	-1.88E-05
86794	-7.13E-06
86795	2.82E-05
86796	-2.58E-05
86797	2.68E-05
86798	7.65E-07
86799	-2.93E-05
86800	3.57E-05
86801	1.93E-06
86802	5.53E-06
86803	2.62E-05
86804	-3.74E-05
86805	2.25E-05
86806	-7.77E-06
86807	-2.50E-05
86808	4.25E-05
86809	-1.59E-05
86810	2.01E-05
86811	2.87E-05
86812	-2.31E-05
86813	1.84E-05
86814	8.97E-06
86815	-4.31E-05
86816	-5.83E-06
86817	2.95E-06
86818	-1.11E-05
86819	3.67E-05
86820	-1.39E-05
86821	8.76E-06
86822	3.30E-06
86823	-2.00E-05
86824	2.75E-05
86825	-1.43E-05
86826	-8.08E-06
86827	4.78E-05
86828	-8.71E-06
86829	6.14E-06
86830	1.58E-06
86831	-2.98E-05
86832	3.49E-05
86833	-4.48E-06
86834	-8.23E-06
86835	4.04E-05
86836	-3.42E-05
86837	5.54E-07
86838	2.28E-05
86839	-1.73E-05
86840	3.65E-05
86841	1.01E-06
86842	-2.77E-05
86843	4.51E-05
86844	-4.80E-05
86845	1.01E-05
86846	3.20E-05
86847	-3.11E-05
86848	2.62E-05
86849	-2.67E-06
86850	-2.66E-05
86851	3.02E-05
86852	-2.72E-05
86853	1.19E-05
86854	2.69E-05
86855	-2.24E-05
86856	2.70E-05
86857	4.51E-06
86858	-3.06E-05
86859	2.82E-05
86860	5.16E-06
86861	4.06E-06
86862	2.39E-05
86863	-1.88E-05
86864	2.18E-05
86865	-9.14E-06
86866	-2.93E-05
86867	2.33E-05
86868	7.41E-06
86869	-6.67E-06
86870	2.98E-05
86871	-2.02E-05
86872	1.98E-05
86873	2.59E-05
86874	-4.96E-06
86875	1.16E-05
86876	-1.04E-05
86877	-3.18E-05
86878	1.55E-05
86879	-8.47E-07
86880	8.55E-06
86881	3.24E-05
86882	-1.71E-05
86883	1.90E-05
86884	1.15E-05
86885	-2.02E-05
86886	2.78E-05
86887	4.69E-06
86888	-4.68E-06
86889	1.89E-05
86890	-2.37E-05
86891	1.38E-06
86892	3.24E-05
86893	-2.52E-05
86894	2.39E-05
86895	-1.49E-05
86896	4.12E-07
86897	4.67E-05
86898	-1.67E-05
86899	3.34E-06
86900	2.60E-05
86901	-3.17E-05
86902	3.03E-05
86903	-1.89E-06
86904	-2.00E-05
86905	3.85E-05
86906	-1.42E-05
86907	2.80E-05
86908	3.87E-05
86909	-3.02E-05
86910	2.48E-05
86911	6.52E-06
86912	4.83E-07
86913	4.12E-05
86914	-8.33E-06
86915	-7.93E-06
86916	1.38E-05
86917	-5.84E-05
86918	2.62E-05
86919	-2.91E-06
86920	-3.35E-05
86921	3.56E-05
86922	-1.03E-05
86923	5.60E-06
86924	2.98E-05
86925	-3.39E-05
86926	3.89E-05
86927	3.50E-06
86928	5.89E-07
86929	3.09E-05
86930	-2.06E-05
86931	3.11E-05
86932	6.67E-06
86933	-4.19E-05
86934	3.38E-05
86935	-3.28E-06
86936	-2.81E-05
86937	3.78E-05
86938	-9.06E-06
86939	-2.18E-06
86940	2.23E-05
86941	-1.40E-05
86942	4.09E-05
86943	-5.48E-06
86944	6.85E-07
86945	5.34E-05
86946	-1.73E-05
86947	1.76E-05
86948	-7.91E-08
86949	-2.76E-05
86950	3.16E-05
86951	-2.88E-05
86952	2.55E-05
86953	2.57E-05
86954	-1.64E-05
86955	2.73E-05
86956	-1.64E-05
86957	1.90E-06
86958	1.80E-05
86959	-1.37E-05
86960	3.80E-05
86961	7.11E-06
86962	-2.12E-05
86963	3.22E-05
86964	-6.58E-07
86965	1.48E-05
86966	2.09E-05
86967	-3.77E-05
86968	3.69E-05
86969	6.19E-06
86970	-1.60E-05
86971	1.98E-05
86972	-1.88E-05
86973	1.36E-05
86974	1.48E-05
86975	-3.87E-06
86976	4.25E-05
86977	-2.53E-05
86978	1.19E-05
86979	2.45E-05
86980	-1.73E-05
86981	2.46E-05
86982	4.85E-06
86983	-1.88E-05
86984	3.51E-05
86985	-7.84E-06
86986	-1.07E-05
86987	4.33E-05
86988	-2.24E-05
86989	2.45E-05
86990	-5.67E-06
86991	-2.21E-05
86992	3.61E-05
86993	-1.93E-05
86994	1.28E-05
86995	2.83E-05
86996	-1.49E-05
86997	2.95E-05
86998	-1.07E-06
86999	-2.02E-05
8.70E+04	1.84E-05
87001	-2.36E-06
87002	2.00E-05
87003	4.14E-05
87004	-2.57E-05
87005	1.60E-05
87006	-9.03E-06
87007	-6.71E-06
87008	3.47E-05
87009	-1.60E-05
87010	3.29E-05
87011	2.28E-05
87012	-2.06E-05
87013	3.27E-05
87014	-1.81E-05
87015	-2.75E-05
87016	5.61E-05
87017	-3.14E-05
87018	1.61E-05
87019	4.39E-05
87020	-1.05E-05
87021	2.29E-05
87022	-3.95E-06
87023	-7.63E-06
87024	2.25E-05
87025	-1.76E-05
87026	7.08E-06
87027	2.11E-05
87028	-1.89E-05
87029	4.67E-05
87030	-6.44E-06
87031	1.41E-05
87032	2.85E-05
87033	-3.30E-05
87034	2.56E-05
87035	-1.64E-06
87036	-1.56E-05
87037	3.70E-05
87038	-3.15E-06
87039	-1.03E-05
87040	3.15E-05
87041	-1.59E-05
87042	1.66E-05
87043	2.94E-05
87044	-7.07E-06
87045	4.80E-05
87046	-2.97E-06
87047	-1.87E-05
87048	1.68E-05
87049	-1.98E-05
87050	2.19E-05
87051	1.95E-05
87052	-1.09E-05
87053	5.00E-05
87054	2.40E-06
87055	4.38E-06
87056	1.41E-05
87057	-3.94E-05
87058	3.41E-05
87059	1.02E-05
87060	-2.48E-05
87061	3.93E-05
87062	-9.25E-06
87063	6.53E-06
87064	1.74E-05
87065	-1.81E-05
87066	4.22E-05
87067	2.40E-06
87068	-3.71E-06
87069	4.12E-05
87070	-2.26E-05
87071	1.99E-05
87072	1.99E-05
87073	-1.31E-05
87074	2.38E-05
87075	-6.59E-06
87076	-3.82E-06
87077	4.40E-05
87078	-9.32E-06
87079	2.84E-05
87080	1.47E-05
87081	-2.79E-05
87082	5.04E-05
87083	-1.83E-05
87084	7.02E-07
87085	2.26E-05
87086	-1.94E-05
87087	3.50E-05
87088	1.87E-05
87089	-2.26E-05
87090	7.56E-05
87091	-5.38E-06
87092	1.51E-05
87093	1.96E-06
87094	-3.30E-05
87095	1.70E-05
87096	3.10E-05
87097	-2.04E-05
87098	3.52E-05
87099	-1.33E-05
87100	-1.88E-06
87101	1.42E-05
87102	-6.36E-06
87103	3.39E-06
87104	3.30E-05
87105	4.78E-06
87106	2.06E-05
87107	2.89E-05
87108	-8.37E-06
87109	2.71E-05
87110	1.47E-05
87111	-3.80E-05
87112	3.11E-05
87113	6.24E-06
87114	-7.26E-06
87115	3.87E-05
87116	1.96E-06
87117	-3.18E-07
87118	4.56E-05
87119	-5.99E-06
87120	-1.00E-05
87121	2.79E-05
87122	-1.81E-05
87123	2.48E-06
87124	3.97E-05
87125	-1.61E-05
87126	1.25E-05
87127	2.42E-05
87128	-9.74E-06
87129	1.23E-05
87130	3.52E-05
87131	-2.80E-05
87132	2.68E-05
87133	1.76E-05
87134	-1.55E-05
87135	3.61E-05
87136	9.86E-07
87137	-1.31E-05
87138	2.77E-05
87139	8.74E-06
87140	-8.98E-06
87141	4.52E-05
87142	-1.71E-05
87143	1.04E-05
87144	4.43E-05
87145	-1.92E-05
87146	8.18E-06
87147	2.75E-05
87148	-2.49E-05
87149	2.79E-05
87150	1.44E-05
87151	-2.55E-05
87152	2.54E-05
87153	1.64E-05
87154	-9.23E-06
87155	2.96E-05
87156	1.05E-05
87157	-5.40E-06
87158	2.74E-05
87159	-3.98E-06
87160	-9.83E-06
87161	5.55E-05
87162	-1.22E-05
87163	-7.58E-06
87164	3.63E-05
87165	-8.44E-06
87166	-6.68E-06
87167	5.20E-05
87168	8.98E-06
87169	-1.35E-05
87170	3.12E-05
87171	-1.64E-05
87172	8.69E-06
87173	2.48E-05
87174	-1.95E-05
87175	1.73E-05
87176	4.07E-05
87177	-2.66E-05
87178	2.73E-05
87179	2.16E-05
87180	-1.63E-05
87181	1.68E-05
87182	1.66E-05
87183	-2.75E-05
87184	3.29E-05
87185	1.95E-05
87186	-1.30E-05
87187	3.24E-05
87188	2.78E-05
87189	-7.24E-06
87190	2.56E-05
87191	1.14E-05
87192	-1.13E-05
87193	2.43E-05
87194	-8.28E-07
87195	-1.10E-05
87196	3.63E-05
87197	-1.58E-06
87198	-2.07E-05
87199	3.84E-05
87200	5.93E-06
87201	5.24E-06
87202	4.11E-05
87203	-1.63E-05
87204	-1.46E-05
87205	3.94E-05
87206	9.79E-06
87207	-5.88E-06
87208	3.51E-05
87209	7.83E-06
87210	-7.53E-06
87211	4.12E-05
87212	1.72E-05
87213	-2.81E-05
87214	1.38E-05
87215	2.97E-05
87216	-2.11E-05
87217	2.72E-05
87218	2.27E-05
87219	-2.44E-05
87220	1.78E-05
87221	4.07E-05
87222	-7.56E-06
87223	2.17E-05
87224	3.73E-05
87225	-1.31E-05
87226	6.71E-06
87227	2.33E-05
87228	-2.79E-05
87229	4.62E-06
87230	2.93E-05
87231	-1.60E-05
87232	1.17E-05
87233	6.47E-05
87234	-1.29E-05
87235	4.02E-06
87236	3.48E-05
87237	-1.19E-05
87238	5.43E-06
87239	3.55E-05
87240	-2.11E-06
87241	-1.95E-05
87242	3.83E-05
87243	-5.76E-06
87244	-2.64E-06
87245	3.94E-05
87246	9.56E-06
87247	5.57E-06
87248	3.27E-05
87249	-2.01E-05
87250	-6.40E-07
87251	4.55E-05
87252	-7.70E-06
87253	6.46E-06
87254	2.93E-05
87255	1.25E-05
87256	-1.24E-05
87257	2.55E-05
87258	-1.16E-06
87259	-6.91E-06
87260	3.94E-05
87261	9.56E-06
87262	-2.21E-05
87263	3.55E-05
87264	8.31E-06
87265	1.38E-05
87266	4.01E-05
87267	3.84E-07
87268	-3.22E-06
87269	3.46E-05
87270	-1.14E-05
87271	-1.68E-05
87272	3.36E-05
87273	2.14E-05
87274	-1.14E-05
87275	3.12E-05
87276	3.58E-06
87277	-2.09E-06
87278	3.57E-05
87279	5.65E-06
87280	-9.37E-06
87281	3.62E-05
87282	1.44E-05
87283	-7.34E-06
87284	1.66E-05
87285	1.30E-05
87286	-1.93E-05
87287	2.21E-05
87288	5.04E-05
87289	-1.01E-05
87290	-2.01E-06
87291	2.48E-05
87292	6.97E-07
87293	3.27E-06
87294	2.81E-05
87295	-1.02E-05
87296	-2.52E-06
87297	4.31E-05
87298	1.58E-05
87299	9.83E-06
87300	3.44E-05
87301	2.06E-05
87302	-1.87E-05
87303	1.54E-05
87304	9.48E-06
87305	-1.00E-05
87306	4.39E-06
87307	4.64E-05
87308	7.21E-06
87309	-3.17E-07
87310	3.85E-05
87311	9.31E-06
87312	-1.74E-05
87313	5.02E-05
87314	3.43E-06
87315	-8.77E-06
87316	4.29E-05
87317	2.71E-05
87318	-3.28E-05
87319	1.02E-05
87320	3.15E-05
87321	-1.33E-05
87322	-2.81E-06
87323	3.51E-05
87324	-1.42E-05
87325	1.19E-05
87326	3.91E-05
87327	5.05E-06
87328	-2.04E-06
87329	3.51E-05
87330	-1.32E-06
87331	-1.05E-05
87332	4.29E-05
87333	3.45E-06
87334	-1.48E-05
87335	3.82E-05
87336	3.90E-05
87337	-9.16E-06
87338	2.30E-05
87339	2.16E-05
87340	-1.79E-05
87341	1.36E-05
87342	3.83E-05
87343	-8.33E-06
87344	1.12E-05
87345	2.12E-05
87346	-2.87E-05
87347	1.79E-05
87348	4.75E-05
87349	8.21E-06
87350	6.52E-06
87351	3.46E-05
87352	3.41E-06
87353	-3.28E-06
87354	4.67E-05
87355	4.42E-06
87356	-7.87E-06
87357	3.94E-05
87358	8.83E-06
87359	-2.29E-05
87360	2.73E-05
87361	1.48E-05
87362	-1.42E-05
87363	6.74E-06
87364	2.89E-05
87365	-8.32E-07
87366	3.38E-05
87367	3.96E-05
87368	-1.69E-05
87369	3.43E-06
87370	3.25E-05
87371	-9.08E-06
87372	1.21E-05
87373	3.78E-05
87374	-1.66E-05
87375	-6.50E-07
87376	4.42E-05
87377	-1.17E-05
87378	7.67E-07
87379	5.30E-05
87380	-5.81E-06
87381	1.75E-06
87382	3.69E-05
87383	-2.57E-06
87384	-9.43E-06
87385	2.48E-05
87386	3.07E-05
87387	-1.88E-06
87388	2.63E-05
87389	1.02E-05
87390	-1.64E-05
87391	3.49E-05
87392	3.28E-05
87393	-1.05E-05
87394	2.61E-05
87395	3.75E-05
87396	-1.01E-05
87397	8.14E-06
87398	3.35E-05
87399	1.07E-06
87400	-7.53E-07
87401	3.45E-05
87402	2.83E-06
87403	-1.01E-05
87404	5.47E-05
87405	1.55E-05
87406	-1.83E-05
87407	3.05E-05
87408	1.71E-05
87409	-1.11E-05
87410	3.03E-05
87411	3.27E-05
87412	-1.39E-05
87413	-3.95E-06
87414	4.40E-05
87415	-1.55E-05
87416	5.91E-06
87417	5.28E-05
87418	-1.82E-07
87419	-6.80E-06
87420	4.36E-05
87421	7.01E-06
87422	-1.92E-05
87423	2.88E-05
87424	9.69E-06
87425	-7.37E-06
87426	4.77E-05
87427	4.70E-05
87428	-6.63E-06
87429	3.08E-05
87430	3.91E-05
87431	-5.46E-05
87432	9.45E-06
87433	2.27E-05
87434	-1.04E-06
87435	-7.53E-07
87436	4.68E-05
87437	-8.32E-06
87438	2.90E-06
87439	3.17E-05
87440	4.96E-06
87441	-1.22E-06
87442	4.24E-05
87443	1.22E-05
87444	-1.38E-05
87445	2.50E-05
87446	1.63E-05
87447	-1.35E-05
87448	3.17E-05
87449	5.23E-05
87450	-2.67E-06
87451	1.25E-05
87452	2.73E-05
87453	-1.42E-05
87454	9.03E-06
87455	4.96E-05
87456	-1.35E-06
87457	2.43E-06
87458	3.77E-05
87459	9.18E-06
87460	-2.42E-05
87461	4.57E-05
87462	9.74E-06
87463	-3.41E-06
87464	3.26E-05
87465	2.01E-05
87466	8.15E-06
87467	2.92E-05
87468	1.77E-05
87469	-2.30E-05
87470	5.37E-06
87471	2.09E-05
87472	2.08E-05
87473	1.15E-05
87474	4.20E-05
87475	-1.91E-06
87476	-8.55E-08
87477	2.41E-05
87478	-5.50E-06
87479	-5.51E-06
87480	3.99E-05
87481	1.61E-05
87482	5.47E-06
87483	3.28E-05
87484	-2.42E-07
87485	-4.26E-06
87486	4.90E-05
87487	2.11E-05
87488	-2.47E-05
87489	2.53E-05
87490	3.59E-05
87491	-3.06E-06
87492	2.75E-05
87493	2.59E-05
87494	-1.89E-05
87495	3.25E-05
87496	1.30E-05
87497	-6.20E-06
87498	1.42E-05
87499	5.45E-05
87500	-1.43E-05
87501	1.10E-05
87502	3.32E-05
87503	-2.51E-06
87504	1.38E-05
87505	3.39E-05
87506	-6.73E-06
87507	-4.32E-06
87508	3.41E-05
87509	6.42E-06
87510	-2.38E-07
87511	5.05E-05
87512	3.13E-06
87513	-1.14E-05
87514	4.55E-05
87515	4.69E-06
87516	-1.58E-05
87517	3.81E-05
87518	6.33E-06
87519	-3.24E-06
87520	4.65E-05
87521	-1.02E-05
87522	9.34E-06
87523	4.79E-05
87524	-1.12E-05
87525	1.60E-05
87526	4.64E-05
87527	4.60E-06
87528	3.88E-06
87529	3.04E-05
87530	-3.31E-05
87531	1.78E-05
87532	3.99E-05
87533	-8.08E-06
87534	2.50E-05
87535	3.18E-05
87536	-3.04E-06
87537	3.56E-05
87538	2.19E-05
87539	-1.05E-05
87540	2.28E-05
87541	2.22E-05
87542	-1.28E-05
87543	4.03E-05
87544	2.12E-05
87545	-1.29E-05
87546	2.85E-05
87547	4.14E-05
87548	-6.52E-06
87549	3.52E-05
87550	2.15E-06
87551	1.57E-06
87552	5.15E-05
87553	-9.93E-06
87554	-1.81E-05
87555	5.60E-05
87556	8.32E-06
87557	-2.05E-05
87558	4.67E-05
87559	-8.37E-06
87560	-1.42E-05
87561	4.61E-05
87562	8.35E-06
87563	2.81E-05
87564	3.15E-05
87565	-1.61E-05
87566	2.11E-05
87567	3.51E-05
87568	-2.65E-05
87569	3.71E-05
87570	4.16E-05
87571	-1.17E-05
87572	3.44E-05
87573	2.30E-05
87574	-1.83E-05
87575	3.31E-05
87576	-5.66E-06
87577	5.33E-06
87578	3.05E-05
87579	1.51E-05
87580	9.14E-06
87581	4.68E-05
87582	-6.10E-06
87583	1.43E-05
87584	3.61E-05
87585	-2.53E-05
87586	9.20E-06
87587	4.17E-05
87588	-2.17E-05
87589	3.32E-05
87590	2.91E-05
87591	-1.49E-05
87592	4.72E-05
87593	3.37E-05
87594	-1.89E-05
87595	4.39E-05
87596	1.22E-05
87597	2.05E-06
87598	4.09E-05
87599	-1.02E-05
87600	-1.33E-05
87601	4.52E-05
87602	-4.75E-06
87603	1.78E-05
87604	5.44E-05
87605	-1.51E-06
87606	1.66E-05
87607	2.57E-05
87608	-4.20E-05
87609	1.90E-05
87610	4.34E-05
87611	1.02E-05
87612	2.42E-05
87613	2.60E-05
87614	-8.06E-06
87615	3.27E-05
87616	3.04E-05
87617	-1.61E-05
87618	2.09E-05
87619	7.77E-06
87620	-2.09E-05
87621	4.90E-05
87622	2.37E-05
87623	-7.54E-06
87624	3.13E-05
87625	8.44E-06
87626	-3.69E-07
87627	4.73E-05
87628	1.72E-05
87629	-6.44E-06
87630	3.82E-05
87631	-4.97E-06
87632	6.75E-06
87633	4.08E-05
87634	-6.68E-06
87635	2.44E-05
87636	4.97E-05
87637	-2.23E-05
87638	2.19E-07
87639	4.76E-05
87640	-6.43E-06
87641	1.40E-05
87642	4.19E-05
87643	-1.83E-05
87644	1.09E-05
87645	2.31E-05
87646	5.40E-06
87647	2.82E-05
87648	4.37E-05
87649	-3.31E-06
87650	1.89E-05
87651	2.63E-05
87652	-2.59E-05
87653	2.83E-05
87654	3.57E-05
87655	-1.04E-05
87656	3.04E-05
87657	3.30E-05
87658	-5.96E-06
87659	2.30E-05
87660	1.61E-05
87661	-3.60E-06
87662	2.07E-05
87663	3.05E-05
87664	-1.19E-05
87665	4.14E-05
87666	2.66E-05
87667	-9.90E-06
87668	4.56E-05
87669	-2.13E-06
87670	1.19E-05
87671	5.58E-05
87672	-2.19E-06
87673	-1.75E-05
87674	4.24E-05
87675	4.05E-06
87676	-3.56E-06
87677	4.80E-05
87678	-7.76E-06
87679	8.27E-06
87680	4.23E-05
87681	-1.46E-05
87682	1.06E-05
87683	4.73E-05
87684	-5.58E-06
87685	1.74E-05
87686	4.32E-05
87687	-1.78E-05
87688	1.23E-05
87689	3.86E-05
87690	-2.05E-05
87691	5.53E-05
87692	4.64E-05
87693	-2.32E-05
87694	3.56E-05
87695	1.86E-05
87696	-1.81E-05
87697	5.68E-05
87698	1.25E-05
87699	-8.00E-06
87700	3.33E-05
87701	-2.97E-05
87702	1.15E-05
87703	5.07E-05
87704	-1.06E-05
87705	3.57E-05
87706	4.59E-05
87707	-2.15E-05
87708	3.52E-05
87709	4.92E-06
87710	-6.69E-06
87711	4.97E-05
87712	6.25E-06
87713	-6.72E-06
87714	4.60E-05
87715	-1.10E-05
87716	3.12E-05
87717	3.14E-05
87718	-1.36E-05
87719	5.01E-05
87720	5.60E-06
87721	1.92E-05
87722	4.66E-05
87723	-5.17E-06
87724	2.73E-05
87725	3.57E-05
87726	-1.46E-05
87727	2.38E-05
87728	1.01E-05
87729	-1.50E-05
87730	4.22E-05
87731	2.29E-06
87732	2.46E-07
87733	3.88E-05
87734	-1.23E-06
87735	2.38E-05
87736	4.12E-05
87737	-1.24E-05
87738	3.53E-05
87739	3.05E-05
87740	9.29E-06
87741	3.24E-05
87742	-1.90E-05
87743	2.28E-05
87744	5.54E-05
87745	-2.10E-05
87746	1.85E-05
87747	3.03E-05
87748	4.12E-06
87749	6.15E-05
87750	5.59E-06
87751	6.01E-07
87752	2.71E-05
87753	-3.42E-05
87754	3.79E-05
87755	2.31E-05
87756	2.47E-06
87757	4.42E-05
87758	3.31E-07
87759	2.33E-05
87760	4.53E-05
87761	-2.71E-05
87762	3.12E-05
87763	1.76E-05
87764	-7.43E-06
87765	4.30E-05
87766	3.91E-06
87767	-4.75E-06
87768	4.19E-05
87769	-2.14E-06
87770	2.89E-05
87771	4.60E-05
87772	-1.77E-05
87773	4.19E-05
87774	2.14E-05
87775	-9.17E-06
87776	4.47E-05
87777	-9.60E-06
87778	1.68E-05
87779	3.21E-05
87780	-3.09E-06
87781	3.13E-05
87782	2.58E-05
87783	-1.28E-05
87784	3.30E-05
87785	-4.68E-06
87786	8.89E-06
87787	6.91E-05
87788	-4.79E-06
87789	2.84E-05
87790	1.41E-05
87791	-1.49E-05
87792	3.63E-05
87793	1.60E-05
87794	-1.37E-05
87795	3.97E-05
87796	-1.57E-05
87797	2.69E-05
87798	4.51E-05
87799	-2.52E-05
87800	4.49E-05
87801	9.80E-06
87802	-1.41E-05
87803	4.00E-05
87804	1.00E-05
87805	3.95E-06
87806	5.42E-05
87807	-6.00E-06
87808	5.47E-06
87809	4.20E-05
87810	-3.94E-06
87811	5.09E-05
87812	1.48E-05
87813	-1.09E-05
87814	3.88E-05
87815	-6.61E-06
87816	1.52E-05
87817	5.72E-05
87818	-1.93E-05
87819	4.19E-05
87820	2.95E-05
87821	-2.30E-05
87822	3.92E-05
87823	9.40E-06
87824	-7.95E-06
87825	4.79E-05
87826	8.08E-06
87827	2.56E-05
87828	4.18E-05
87829	-2.31E-05
87830	2.99E-05
87831	1.84E-05
87832	-1.73E-05
87833	3.06E-05
87834	1.92E-05
87835	5.96E-06
87836	4.64E-05
87837	-6.03E-06
87838	2.37E-05
87839	3.86E-05
87840	-1.02E-05
87841	3.78E-05
87842	3.16E-05
87843	-8.90E-06
87844	3.66E-05
87845	-8.75E-06
87846	1.43E-05
87847	4.14E-05
87848	-1.69E-05
87849	2.42E-05
87850	3.17E-05
87851	-1.98E-06
87852	4.69E-05
87853	-2.67E-06
87854	4.74E-06
87855	4.87E-05
87856	-1.01E-05
87857	2.03E-05
87858	3.60E-05
87859	-1.67E-05
87860	4.37E-05
87861	2.07E-05
87862	-1.58E-05
87863	4.74E-05
87864	3.88E-06
87865	1.49E-05
87866	4.10E-05
87867	-1.57E-05
87868	3.47E-05
87869	1.98E-05
87870	-1.18E-05
87871	4.57E-05
87872	1.79E-05
87873	-4.21E-06
87874	3.10E-05
87875	-1.42E-05
87876	4.11E-05
87877	2.26E-05
87878	1.63E-05
87879	4.28E-05
87880	6.81E-06
87881	-9.86E-06
87882	6.04E-05
87883	-1.92E-05
87884	1.56E-05
87885	3.80E-05
87886	-1.16E-05
87887	3.97E-05
87888	3.05E-05
87889	-8.64E-06
87890	3.63E-05
87891	4.98E-06
87892	4.93E-06
87893	5.19E-05
87894	-1.24E-05
87895	2.44E-05
87896	2.92E-05
87897	-8.08E-06
87898	6.06E-05
87899	1.24E-05
87900	9.64E-06
87901	2.62E-05
87902	-1.01E-05
87903	2.60E-05
87904	1.60E-05
87905	-1.86E-05
87906	5.62E-05
87907	1.88E-06
87908	2.01E-05
87909	3.98E-05
87910	-5.72E-06
87911	3.74E-05
87912	2.74E-05
87913	-8.78E-06
87914	3.63E-05
87915	-8.13E-06
87916	2.38E-05
87917	4.72E-05
87918	-1.90E-05
87919	3.95E-05
87920	8.22E-06
87921	-1.67E-05
87922	4.01E-05
87923	1.10E-05
87924	2.32E-05
87925	4.46E-05
87926	-2.10E-05
87927	3.19E-05
87928	2.73E-05
87929	-8.99E-06
87930	3.30E-05
87931	5.20E-06
87932	3.76E-05
87933	4.82E-05
87934	-2.26E-05
87935	4.64E-05
87936	9.54E-06
87937	2.14E-06
87938	4.13E-05
87939	6.90E-07
87940	6.17E-07
87941	4.21E-05
87942	-3.56E-05
87943	3.56E-05
87944	3.56E-05
87945	-7.18E-06
87946	4.56E-05
87947	2.03E-05
87948	4.37E-06
87949	4.19E-05
87950	-2.10E-05
87951	3.45E-05
87952	3.49E-05
87953	-1.29E-05
87954	4.80E-05
87955	1.95E-05
87956	-1.60E-05
87957	4.75E-05
87958	6.78E-06
87959	1.96E-05
87960	4.07E-05
87961	-1.40E-05
87962	5.23E-05
87963	3.64E-05
87964	1.62E-06
87965	4.59E-05
87966	-3.66E-05
87967	-1.06E-05
87968	4.38E-05
87969	-2.77E-06
87970	2.60E-05
87971	4.06E-05
87972	-1.73E-05
87973	3.30E-05
87974	1.43E-05
87975	-1.08E-06
87976	5.40E-05
87977	2.11E-06
87978	1.94E-05
87979	3.91E-05
87980	-2.70E-05
87981	3.34E-05
87982	2.63E-05
87983	-6.62E-06
87984	4.42E-05
87985	1.70E-05
87986	-2.07E-06
87987	3.92E-05
87988	-2.61E-06
87989	1.43E-05
87990	5.26E-05
87991	-8.26E-06
87992	2.22E-05
87993	4.54E-05
87994	-1.21E-05
87995	3.34E-05
87996	8.09E-06
87997	-1.10E-05
87998	2.89E-05
87999	1.47E-05
8.80E+04	3.70E-06
88001	6.59E-05
88002	1.00E-05
88003	6.28E-06
88004	4.56E-05
88005	-4.11E-06
88006	-1.20E-06
88007	3.52E-05
88008	-1.61E-05
88009	3.05E-05
88010	3.33E-05
88011	-9.05E-06
88012	3.82E-05
88013	3.26E-05
88014	-1.32E-05
88015	3.92E-05
88016	3.35E-05
88017	-1.45E-06
88018	4.07E-05
88019	4.48E-06
88020	-2.85E-06
88021	4.01E-05
88022	-2.55E-06
88023	2.67E-05
88024	7.27E-05
88025	-1.11E-05
88026	1.54E-05
88027	2.30E-05
88028	-1.93E-05
88029	4.60E-05
88030	1.19E-05
88031	-7.27E-06
88032	5.18E-05
88033	-4.62E-07
88034	-1.55E-05
88035	6.22E-05
88036	3.97E-06
88037	2.08E-05
88038	3.15E-05
88039	-7.33E-06
88040	3.09E-05
88041	3.71E-05
88042	-2.51E-05
88043	4.48E-05
88044	2.61E-05
88045	-2.12E-05
88046	4.01E-05
88047	3.32E-05
88048	1.00E-05
88049	5.99E-05
88050	1.63E-05
88051	-4.62E-06
88052	3.00E-05
88053	-1.24E-05
88054	1.40E-05
88055	3.62E-05
88056	-9.06E-06
88057	2.97E-05
88058	2.58E-05
88059	-3.68E-06
88060	3.94E-05
88061	1.79E-05
88062	-1.70E-05
88063	6.90E-05
88064	-2.28E-06
88065	-2.97E-06
88066	4.04E-05
88067	5.44E-06
88068	1.99E-05
88069	2.12E-05
88070	1.76E-06
88071	3.50E-05
88072	2.49E-05
88073	9.07E-07
88074	4.05E-05
88075	4.65E-06
88076	-5.46E-06
88077	5.55E-05
88078	-5.83E-06
88079	1.76E-05
88080	5.45E-05
88081	-1.94E-06
88082	2.58E-05
88083	1.27E-05
88084	-2.10E-05
88085	2.86E-05
88086	4.11E-05
88087	-1.48E-05
88088	4.75E-05
88089	2.84E-05
88090	-6.70E-06
88091	3.99E-05
88092	1.86E-05
88093	-3.54E-06
88094	1.91E-05
88095	1.22E-05
88096	-7.37E-06
88097	6.51E-05
88098	3.75E-06
88099	-6.48E-06
88100	6.24E-05
88101	4.50E-06
88102	9.97E-06
88103	6.81E-05
88104	-5.22E-06
88105	3.17E-06
88106	2.82E-05
88107	1.18E-05
88108	2.41E-05
88109	2.87E-05
88110	-7.83E-06
88111	2.12E-05
88112	3.68E-05
88113	1.60E-06
88114	2.89E-05
88115	4.01E-05
88116	-1.10E-05
88117	3.84E-05
88118	2.46E-05
88119	-6.52E-06
88120	3.95E-05
88121	2.66E-06
88122	-9.10E-06
88123	5.15E-05
88124	1.73E-05
88125	-1.40E-05
88126	6.44E-05
88127	7.97E-06
88128	6.26E-06
88129	3.66E-05
88130	5.05E-06
88131	2.12E-05
88132	3.13E-05
88133	-1.21E-05
88134	2.45E-05
88135	5.89E-05
88136	1.31E-05
88137	9.02E-07
88138	2.77E-05
88139	-1.58E-05
88140	3.67E-05
88141	1.52E-05
88142	-3.05E-06
88143	4.21E-05
88144	3.89E-05
88145	-5.51E-06
88146	3.41E-05
88147	4.06E-05
88148	-7.67E-06
88149	2.66E-05
88150	2.29E-05
88151	-4.42E-06
88152	4.84E-05
88153	1.36E-05
88154	-3.10E-05
88155	5.01E-05
88156	2.27E-05
88157	-4.05E-06
88158	4.97E-05
88159	1.81E-05
88160	-1.09E-05
88161	3.66E-05
88162	1.46E-05
88163	-2.35E-06
88164	4.30E-05
88165	5.74E-06
88166	-2.03E-06
88167	6.72E-05
88168	3.67E-06
88169	-5.73E-06
88170	5.04E-05
88171	3.17E-06
88172	2.31E-05
88173	2.89E-05
88174	7.75E-06
88175	7.96E-06
88176	3.23E-05
88177	3.59E-06
88178	1.37E-05
88179	5.44E-05
88180	-5.83E-06
88181	1.47E-05
88182	3.11E-05
88183	5.03E-06
88184	3.91E-05
88185	3.91E-05
88186	-2.43E-06
88187	2.45E-05
88188	1.93E-05
88189	-1.42E-05
88190	4.43E-05
88191	3.86E-05
88192	-7.99E-06
88193	3.09E-05
88194	2.91E-05
88195	-9.73E-06
88196	3.04E-05
88197	1.98E-05
88198	-9.70E-06
88199	5.23E-05
88200	3.87E-05
88201	-1.25E-05
88202	3.44E-05
88203	3.13E-05
88204	-2.17E-05
88205	5.37E-05
88206	-4.24E-06
88207	-5.58E-06
88208	5.96E-05
88209	2.67E-05
88210	2.65E-06
88211	4.09E-05
88212	2.15E-05
88213	-9.00E-06
88214	3.82E-05
88215	8.28E-06
88216	-5.15E-06
88217	4.11E-05
88218	2.73E-05
88219	4.80E-06
88220	3.59E-05
88221	1.88E-05
88222	-6.56E-07
88223	4.93E-05
88224	2.02E-05
88225	-7.25E-07
88226	2.31E-05
88227	2.51E-05
88228	1.90E-05
88229	7.11E-05
88230	9.80E-06
88231	-1.29E-05
88232	4.51E-05
88233	1.06E-05
88234	1.42E-06
88235	5.12E-05
88236	3.99E-06
88237	6.47E-06
88238	3.96E-05
88239	-8.92E-06
88240	-5.06E-06
88241	4.38E-05
88242	-1.52E-05
88243	2.69E-05
88244	6.49E-05
88245	3.90E-06
88246	7.02E-06
88247	4.43E-05
88248	2.72E-06
88249	1.57E-06
88250	3.54E-05
88251	9.62E-06
88252	2.66E-05
88253	3.42E-05
88254	-2.76E-06
88255	2.82E-05
88256	3.62E-05
88257	-1.20E-05
88258	2.76E-05
88259	3.63E-05
88260	-5.81E-06
88261	3.95E-05
88262	3.88E-05
88263	-1.67E-05
88264	1.53E-05
88265	3.77E-05
88266	-1.39E-05
88267	3.29E-05
88268	3.30E-05
88269	2.75E-06
88270	4.10E-05
88271	5.32E-05
88272	-2.14E-05
88273	8.24E-06
88274	3.36E-05
88275	-1.01E-05
88276	3.11E-05
88277	2.16E-05
88278	-2.14E-06
88279	4.48E-05
88280	3.81E-05
88281	-2.56E-07
88282	2.94E-05
88283	3.92E-05
88284	-1.87E-05
88285	2.95E-05
88286	2.25E-05
88287	-2.94E-06
88288	5.50E-05
88289	1.76E-05
88290	-3.86E-06
88291	4.10E-05
88292	3.48E-06
88293	-1.50E-05
88294	5.31E-05
88295	2.18E-05
88296	3.21E-06
88297	5.01E-05
88298	1.78E-06
88299	-1.21E-05
88300	4.02E-05
88301	1.44E-05
88302	1.13E-05
88303	6.00E-05
88304	6.72E-06
88305	5.48E-07
88306	5.44E-05
88307	1.25E-05
88308	4.03E-06
88309	3.64E-05
88310	1.77E-05
88311	1.02E-06
88312	4.00E-05
88313	4.89E-06
88314	-6.16E-06
88315	4.01E-05
88316	3.00E-05
88317	-2.41E-06
88318	3.87E-05
88319	2.39E-05
88320	-5.64E-06
88321	5.74E-05
88322	1.82E-05
88323	-5.31E-06
88324	4.92E-05
88325	2.77E-05
88326	-1.95E-06
88327	3.76E-05
88328	1.01E-05
88329	-1.30E-05
88330	3.19E-05
88331	3.09E-05
88332	3.42E-06
88333	3.05E-05
88334	2.59E-05
88335	-1.24E-05
88336	2.57E-05
88337	2.53E-05
88338	2.92E-06
88339	7.16E-05
88340	1.73E-05
88341	-1.69E-05
88342	3.40E-05
88343	2.61E-05
88344	-5.57E-06
88345	3.03E-05
88346	1.97E-05
88347	1.11E-05
88348	4.40E-05
88349	2.61E-05
88350	-1.16E-05
88351	2.66E-05
88352	5.05E-05
88353	-1.10E-05
88354	1.64E-05
88355	4.93E-05
88356	2.00E-05
88357	3.09E-05
88358	1.93E-05
88359	-2.55E-05
88360	1.32E-05
88361	6.17E-05
88362	9.00E-06
88363	-4.94E-06
88364	3.42E-05
88365	1.06E-05
88366	8.39E-06
88367	5.77E-05
88368	1.66E-05
88369	1.35E-05
88370	3.98E-05
88371	-2.22E-05
88372	6.16E-06
88373	3.88E-05
88374	6.94E-06
88375	8.04E-06
88376	4.04E-05
88377	3.28E-05
88378	4.44E-06
88379	5.88E-05
88380	1.67E-05
88381	-1.37E-06
88382	3.13E-05
88383	8.16E-06
88384	-8.99E-06
88385	3.66E-05
88386	3.67E-05
88387	-9.30E-06
88388	3.81E-05
88389	3.72E-05
88390	-1.37E-05
88391	4.76E-05
88392	3.47E-05
88393	-5.08E-06
88394	2.44E-05
88395	4.07E-05
88396	-2.20E-05
88397	4.20E-05
88398	5.01E-05
88399	-3.57E-05
88400	2.88E-05
88401	6.01E-05
88402	-1.70E-05
88403	1.95E-05
88404	4.37E-05
88405	-3.89E-06
88406	2.37E-05
88407	4.12E-05
88408	-7.30E-06
88409	-3.79E-06
88410	5.45E-05
88411	3.14E-06
88412	1.26E-05
88413	5.58E-05
88414	9.88E-06
88415	-2.26E-05
88416	5.95E-05
88417	2.67E-05
88418	-8.64E-06
88419	4.27E-05
88420	4.70E-05
88421	-2.06E-05
88422	4.25E-05
88423	8.08E-06
88424	1.22E-05
88425	4.76E-05
88426	2.68E-05
88427	-9.91E-06
88428	3.58E-05
88429	3.19E-05
88430	3.31E-07
88431	2.17E-05
88432	3.19E-05
88433	-1.72E-05
88434	3.56E-05
88435	4.74E-05
88436	-3.09E-06
88437	2.09E-05
88438	4.26E-05
88439	-1.66E-05
88440	2.24E-05
88441	4.00E-05
88442	4.88E-06
88443	3.62E-05
88444	5.66E-05
88445	1.08E-07
88446	3.79E-05
88447	3.78E-05
88448	-1.84E-05
88449	1.18E-05
88450	4.30E-05
88451	-2.90E-05
88452	2.29E-06
88453	5.51E-05
88454	9.32E-06
88455	1.46E-05
88456	5.29E-05
88457	9.39E-06
88458	1.63E-05
88459	4.08E-05
88460	-1.30E-05
88461	9.89E-06
88462	6.20E-05
88463	3.53E-06
88464	-1.27E-05
88465	5.06E-05
88466	1.45E-05
88467	2.08E-05
88468	5.43E-05
88469	3.76E-06
88470	-8.59E-06
88471	5.59E-05
88472	1.85E-05
88473	-8.92E-06
88474	5.04E-05
88475	1.32E-05
88476	1.30E-05
88477	4.99E-05
88478	1.80E-05
88479	-1.37E-05
88480	3.14E-05
88481	1.74E-05
88482	-2.77E-06
88483	5.30E-05
88484	4.36E-05
88485	-6.70E-07
88486	4.87E-05
88487	2.90E-05
88488	-1.89E-05
88489	2.68E-05
88490	2.87E-05
88491	-3.58E-06
88492	3.38E-05
88493	3.52E-05
88494	-8.13E-06
88495	2.75E-05
88496	2.71E-05
88497	-3.77E-06
88498	3.16E-05
88499	6.47E-05
88500	-9.74E-06
88501	1.34E-05
88502	4.32E-05
88503	-7.61E-06
88504	1.99E-05
88505	6.26E-05
88506	-1.23E-05
88507	1.31E-05
88508	6.49E-05
88509	-7.52E-06
88510	2.61E-06
88511	3.17E-05
88512	3.76E-06
88513	5.35E-06
88514	4.75E-05
88515	-2.37E-06
88516	1.11E-05
88517	4.41E-05
88518	2.85E-06
88519	9.80E-07
88520	5.58E-05
88521	3.12E-05
88522	-5.48E-06
88523	4.79E-05
88524	2.63E-05
88525	-4.64E-06
88526	5.15E-05
88527	3.29E-05
88528	-1.17E-05
88529	2.28E-05
88530	2.62E-05
88531	-5.34E-06
88532	4.56E-05
88533	3.39E-05
88534	-5.70E-06
88535	3.20E-05
88536	4.58E-05
88537	-3.11E-07
88538	3.66E-05
88539	4.93E-05
88540	-2.81E-06
88541	5.25E-06
88542	3.18E-05
88543	-9.05E-06
88544	1.63E-05
88545	5.74E-05
88546	1.20E-05
88547	3.43E-06
88548	4.14E-05
88549	1.50E-05
88550	1.10E-05
88551	4.35E-05
88552	2.45E-05
88553	-1.63E-05
88554	2.72E-05
88555	3.05E-05
88556	-7.25E-06
88557	4.46E-05
88558	3.66E-05
88559	-1.41E-05
88560	2.23E-05
88561	5.06E-05
88562	1.83E-05
88563	1.98E-05
88564	4.81E-05
88565	4.56E-06
88566	-1.52E-05
88567	3.66E-05
88568	4.01E-05
88569	9.44E-06
88570	1.33E-05
88571	1.41E-05
88572	8.29E-06
88573	4.01E-05
88574	3.81E-05
88575	-1.13E-05
88576	1.63E-05
88577	3.84E-05
88578	1.64E-05
88579	1.11E-05
88580	4.83E-05
88581	3.51E-06
88582	3.12E-05
88583	5.36E-05
88584	-1.84E-05
88585	7.99E-06
88586	6.63E-05
88587	1.83E-05
88588	-2.01E-05
88589	2.31E-05
88590	3.46E-05
88591	5.70E-06
88592	3.07E-05
88593	3.25E-05
88594	-2.63E-06
88595	2.57E-05
88596	3.59E-05
88597	-7.91E-06
88598	2.72E-05
88599	5.16E-05
88600	4.06E-06
88601	1.02E-05
88602	5.43E-05
88603	1.58E-06
88604	3.31E-06
88605	4.51E-05
88606	1.05E-05
88607	-1.99E-06
88608	3.93E-05
88609	5.44E-05
88610	-7.49E-06
88611	2.72E-05
88612	5.18E-05
88613	-1.95E-05
88614	-2.15E-06
88615	5.45E-05
88616	3.36E-05
88617	9.89E-06
88618	2.96E-05
88619	3.30E-05
88620	-1.82E-05
88621	2.00E-05
88622	4.08E-05
88623	8.26E-06
88624	2.43E-06
88625	5.40E-05
88626	1.60E-05
88627	-4.22E-06
88628	3.72E-05
88629	4.33E-05
88630	9.84E-06
88631	3.22E-05
88632	4.08E-05
88633	-1.15E-05
88634	3.30E-06
88635	6.26E-05
88636	2.14E-05
88637	-6.33E-06
88638	3.87E-05
88639	2.33E-05
88640	2.89E-06
88641	4.11E-05
88642	5.30E-05
88643	-3.98E-06
88644	1.12E-05
88645	3.72E-05
88646	3.08E-06
88647	5.73E-06
88648	2.54E-05
88649	1.39E-05
88650	1.51E-05
88651	3.27E-05
88652	4.08E-05
88653	-1.74E-05
88654	3.14E-05
88655	3.62E-05
88656	-9.95E-06
88657	3.59E-05
88658	6.28E-05
88659	-1.54E-06
88660	1.66E-05
88661	4.45E-05
88662	1.91E-08
88663	7.40E-07
88664	5.41E-05
88665	1.83E-05
88666	-1.55E-06
88667	4.26E-05
88668	3.14E-05
88669	-1.32E-05
88670	2.74E-05
88671	3.49E-05
88672	6.99E-06
88673	8.77E-06
88674	5.52E-05
88675	5.24E-06
88676	-1.28E-05
88677	6.29E-05
88678	2.07E-05
88679	-1.28E-05
88680	6.56E-05
88681	2.94E-05
88682	-2.87E-05
88683	2.17E-05
88684	4.45E-05
88685	-9.18E-06
88686	2.91E-05
88687	4.55E-05
88688	2.36E-07
88689	6.18E-06
88690	5.84E-05
88691	2.06E-05
88692	1.24E-05
88693	4.42E-05
88694	2.05E-05
88695	8.21E-06
88696	4.86E-05
88697	2.88E-05
88698	-2.36E-05
88699	3.24E-05
88700	2.91E-05
88701	-1.54E-06
88702	3.34E-05
88703	4.55E-05
88704	-1.34E-05
88705	2.09E-05
88706	6.26E-05
88707	1.57E-05
88708	6.01E-06
88709	4.31E-05
88710	1.44E-05
88711	-5.69E-06
88712	6.10E-05
88713	2.48E-05
88714	-4.08E-06
88715	3.87E-05
88716	1.36E-05
88717	-6.06E-06
88718	3.80E-05
88719	2.74E-05
88720	3.85E-06
88721	3.19E-05
88722	4.41E-05
88723	1.24E-05
88724	1.51E-05
88725	5.85E-05
88726	4.68E-06
88727	-2.05E-06
88728	4.07E-05
88729	9.97E-06
88730	-4.58E-06
88731	5.49E-05
88732	4.05E-05
88733	-7.23E-06
88734	2.96E-05
88735	3.58E-05
88736	-1.54E-07
88737	3.32E-05
88738	3.39E-05
88739	3.91E-06
88740	2.77E-05
88741	5.50E-05
88742	1.06E-05
88743	6.23E-06
88744	1.33E-05
88745	-8.60E-06
88746	2.70E-05
88747	4.06E-05
88748	4.50E-06
88749	4.94E-05
88750	2.29E-05
88751	-1.01E-06
88752	3.98E-05
88753	2.25E-05
88754	5.38E-06
88755	4.59E-05
88756	1.77E-05
88757	3.99E-05
88758	5.62E-05
88759	-9.38E-06
88760	1.91E-05
88761	3.60E-05
88762	-1.10E-06
88763	3.52E-05
88764	9.97E-06
88765	-1.16E-05
88766	3.42E-05
88767	4.06E-05
88768	-2.91E-05
88769	3.00E-05
88770	4.40E-05
88771	8.35E-07
88772	4.55E-05
88773	2.76E-05
88774	-6.87E-06
88775	4.16E-05
88776	1.87E-05
88777	-1.27E-05
88778	6.37E-05
88779	9.75E-06
88780	-1.65E-05
88781	6.39E-05
88782	1.59E-05
88783	-5.16E-06
88784	5.21E-05
88785	5.49E-06
88786	-3.15E-06
88787	6.19E-05
88788	6.51E-07
88789	2.66E-05
88790	6.82E-05
88791	-6.22E-06
88792	1.37E-05
88793	2.86E-05
88794	-1.49E-05
88795	4.02E-05
88796	4.93E-05
88797	5.91E-06
88798	3.90E-05
88799	4.22E-05
88800	-1.09E-05
88801	2.18E-05
88802	4.05E-05
88803	-1.87E-05
88804	4.06E-05
88805	3.65E-05
88806	-9.22E-06
88807	3.63E-05
88808	2.89E-05
88809	-2.21E-06
88810	4.68E-05
88811	3.86E-05
88812	-1.90E-05
88813	3.63E-05
88814	3.49E-05
88815	6.76E-06
88816	5.47E-05
88817	6.83E-06
88818	-1.54E-05
88819	4.86E-05
88820	1.52E-05
88821	9.62E-06
88822	5.15E-05
88823	1.34E-05
88824	6.52E-06
88825	6.43E-05
88826	1.74E-05
88827	-8.48E-06
88828	4.74E-05
88829	9.24E-06
88830	-5.76E-06
88831	4.62E-05
88832	-6.01E-06
88833	1.87E-05
88834	6.05E-05
88835	5.08E-06
88836	1.82E-05
88837	4.74E-05
88838	4.32E-07
88839	3.33E-05
88840	5.78E-05
88841	1.26E-05
88842	8.72E-07
88843	2.08E-05
88844	-4.56E-07
88845	1.31E-05
88846	5.62E-05
88847	6.32E-07
88848	7.74E-06
88849	4.98E-05
88850	2.36E-05
88851	8.89E-06
88852	5.26E-05
88853	1.41E-05
88854	-1.03E-05
88855	4.20E-05
88856	1.60E-05
88857	8.82E-07
88858	5.71E-05
88859	4.01E-05
88860	-2.14E-05
88861	3.28E-05
88862	4.99E-05
88863	-2.87E-06
88864	1.51E-05
88865	4.45E-05
88866	-2.84E-05
88867	3.71E-05
88868	3.58E-05
88869	-2.42E-06
88870	3.38E-05
88871	5.46E-05
88872	4.92E-06
88873	9.84E-06
88874	4.92E-05
88875	-7.78E-06
88876	6.68E-06
88877	6.86E-05
88878	-1.57E-07
88879	1.40E-05
88880	5.01E-05
88881	7.06E-06
88882	1.17E-06
88883	6.53E-05
88884	1.07E-05
88885	9.43E-06
88886	3.95E-05
88887	3.27E-05
88888	-1.05E-05
88889	5.15E-05
88890	1.75E-05
88891	8.36E-06
88892	4.09E-05
88893	2.01E-05
88894	1.81E-05
88895	4.51E-05
88896	1.61E-05
88897	-1.09E-06
88898	4.02E-05
88899	4.37E-05
88900	3.14E-06
88901	2.66E-05
88902	2.31E-05
88903	-5.84E-06
88904	1.75E-05
88905	2.54E-05
88906	1.02E-05
88907	3.75E-05
88908	3.83E-05
88909	-2.44E-06
88910	3.89E-06
88911	5.09E-05
88912	1.63E-06
88913	1.90E-05
88914	4.55E-05
88915	1.63E-05
88916	-2.21E-06
88917	4.75E-05
88918	3.85E-05
88919	-5.17E-06
88920	2.92E-05
88921	3.83E-05
88922	-1.71E-07
88923	2.30E-05
88924	4.70E-05
88925	2.17E-05
88926	1.03E-05
88927	3.29E-05
88928	2.31E-05
88929	-7.52E-06
88930	3.35E-05
88931	3.12E-05
88932	1.56E-06
88933	2.88E-05
88934	4.68E-05
88935	-4.51E-06
88936	1.36E-05
88937	4.69E-05
88938	7.91E-06
88939	9.03E-06
88940	3.78E-05
88941	3.78E-05
88942	-5.63E-07
88943	3.37E-05
88944	4.24E-05
88945	4.73E-06
88946	2.60E-05
88947	4.11E-05
88948	1.40E-05
88949	-2.16E-06
88950	4.79E-05
88951	2.96E-05
88952	-9.05E-07
88953	2.56E-05
88954	4.42E-05
88955	9.51E-06
88956	6.35E-06
88957	5.97E-05
88958	4.05E-07
88959	-6.54E-07
88960	4.04E-05
88961	3.63E-05
88962	-8.52E-06
88963	3.71E-05
88964	5.37E-05
88965	1.69E-05
88966	7.33E-06
88967	3.81E-05
88968	2.23E-05
88969	-8.06E-06
88970	3.67E-05
88971	2.38E-05
88972	-6.35E-06
88973	2.91E-05
88974	5.88E-05
88975	1.21E-06
88976	2.28E-06
88977	5.65E-05
88978	2.45E-05
88979	-6.24E-06
88980	4.01E-05
88981	4.24E-05
88982	2.50E-06
88983	3.20E-05
88984	5.00E-05
88985	-1.36E-05
88986	2.50E-05
88987	3.45E-05
88988	1.61E-06
88989	8.37E-06
88990	5.35E-05
88991	6.54E-06
88992	2.08E-05
88993	4.77E-05
88994	1.66E-05
88995	-3.58E-07
88996	3.32E-05
88997	1.53E-05
88998	-7.76E-06
88999	2.72E-05
8.90E+04	4.14E-05
89001	-5.90E-07
89002	4.59E-05
89003	7.21E-05
89004	-2.62E-06
89005	-4.19E-06
89006	3.68E-05
89007	1.13E-05
89008	4.44E-06
89009	4.79E-05
89010	4.04E-06
89011	1.25E-05
89012	3.92E-05
89013	4.99E-05
89014	-5.09E-06
89015	1.78E-05
89016	3.87E-05
89017	1.26E-05
89018	2.99E-05
89019	5.22E-05
89020	-2.82E-06
89021	1.46E-05
89022	4.52E-05
89023	5.05E-06
89024	-3.98E-06
89025	5.64E-05
89026	7.95E-06
89027	-5.41E-06
89028	5.54E-05
89029	2.76E-05
89030	5.13E-07
89031	3.75E-05
89032	3.49E-05
89033	9.94E-06
89034	4.38E-05
89035	3.77E-05
89036	-3.32E-06
89037	3.33E-05
89038	3.62E-05
89039	-5.76E-06
89040	3.30E-05
89041	3.72E-05
89042	-2.33E-05
89043	3.29E-05
89044	4.01E-05
89045	-1.13E-05
89046	2.75E-05
89047	6.90E-05
89048	8.26E-06
89049	2.42E-05
89050	4.01E-05
89051	7.87E-06
89052	1.77E-05
89053	2.23E-05
89054	1.28E-05
89055	9.80E-06
89056	3.37E-05
89057	2.19E-05
89058	2.32E-05
89059	6.29E-05
89060	3.68E-05
89061	-1.23E-05
89062	2.92E-05
89063	3.01E-05
89064	-3.68E-06
89065	3.48E-05
89066	3.44E-05
89067	-1.01E-06
89068	3.90E-05
89069	3.75E-05
89070	-8.19E-06
89071	3.67E-05
89072	3.46E-05
89073	-2.58E-05
89074	1.75E-05
89075	5.17E-05
89076	1.58E-05
89077	8.56E-06
89078	6.85E-05
89079	3.79E-05
89080	-1.05E-05
89081	3.97E-05
89082	8.26E-06
89083	6.05E-06
89084	6.23E-05
89085	2.14E-05
89086	1.04E-06
89087	3.42E-05
89088	2.05E-05
89089	-4.36E-06
89090	5.24E-05
89091	4.35E-05
89092	-2.00E-05
89093	1.37E-05
89094	4.45E-05
89095	-1.03E-05
89096	2.48E-05
89097	5.41E-05
89098	-3.73E-06
89099	1.12E-05
89100	5.41E-05
89101	1.81E-05
89102	-5.04E-06
89103	4.92E-05
89104	1.05E-05
89105	1.74E-05
89106	4.38E-05
89107	4.83E-05
89108	9.41E-06
89109	2.66E-05
89110	2.88E-05
89111	-9.32E-07
89112	4.29E-05
89113	4.63E-05
89114	1.57E-06
89115	2.80E-05
89116	2.15E-05
89117	-1.49E-05
89118	-6.73E-06
89119	4.40E-05
89120	4.41E-05
89121	-3.60E-06
89122	2.45E-05
89123	4.61E-05
89124	5.98E-06
89125	8.97E-06
89126	3.89E-05
89127	1.39E-05
89128	-3.65E-06
89129	4.53E-05
89130	5.50E-05
89131	4.04E-07
89132	1.64E-05
89133	3.88E-05
89134	1.55E-05
89135	2.16E-05
89136	4.27E-05
89137	-1.06E-06
89138	-5.13E-06
89139	3.78E-05
89140	3.33E-05
89141	1.40E-05
89142	3.82E-05
89143	3.20E-05
89144	-5.66E-06
89145	3.02E-05
89146	2.97E-05
89147	-2.05E-06
89148	1.62E-05
89149	6.79E-05
89150	7.95E-06
89151	-3.48E-06
89152	3.72E-05
89153	2.21E-05
89154	1.71E-05
89155	4.35E-05
89156	3.94E-05
89157	-7.85E-06
89158	2.11E-05
89159	5.41E-05
89160	-8.98E-06
89161	3.65E-06
89162	5.52E-05
89163	9.80E-06
89164	1.43E-05
89165	6.12E-05
89166	1.59E-05
89167	-1.17E-05
89168	3.73E-05
89169	2.15E-05
89170	9.46E-08
89171	4.70E-05
89172	7.13E-05
89173	-9.21E-06
89174	-4.59E-07
89175	2.09E-05
89176	1.75E-05
89177	4.14E-05
89178	4.75E-05
89179	-3.63E-06
89180	1.28E-05
89181	4.42E-05
89182	9.68E-06
89183	1.15E-05
89184	4.60E-05
89185	2.36E-05
89186	-1.41E-05
89187	4.01E-05
89188	1.51E-05
89189	7.80E-06
89190	5.15E-05
89191	1.76E-05
89192	-1.83E-06
89193	3.58E-05
89194	2.83E-05
89195	-2.62E-06
89196	5.81E-05
89197	3.02E-05
89198	-7.73E-06
89199	4.92E-05
89200	3.74E-05
89201	-2.23E-05
89202	3.87E-05
89203	3.41E-05
89204	-1.95E-05
89205	4.70E-05
89206	4.51E-05
89207	-6.83E-06
89208	4.64E-05
89209	4.46E-05
89210	-1.99E-07
89211	4.03E-05
89212	2.98E-05
89213	-5.20E-06
89214	2.35E-05
89215	3.00E-05
89216	1.39E-06
89217	3.06E-05
89218	3.01E-05
89219	1.86E-05
89220	3.71E-05
89221	3.64E-05
89222	-3.02E-06
89223	5.22E-05
89224	4.24E-05
89225	-5.66E-06
89226	2.34E-05
89227	3.87E-05
89228	-8.05E-06
89229	3.99E-05
89230	4.16E-06
89231	-6.40E-06
89232	4.55E-05
89233	6.31E-05
89234	1.68E-05
89235	5.67E-05
89236	2.46E-05
89237	-1.66E-05
89238	3.22E-05
89239	1.71E-05
89240	-1.42E-05
89241	5.09E-05
89242	2.44E-05
89243	3.98E-06
89244	4.56E-05
89245	4.82E-05
89246	-2.77E-05
89247	2.49E-05
89248	3.00E-05
89249	1.47E-05
89250	4.21E-05
89251	3.66E-05
89252	-1.16E-06
89253	4.98E-05
89254	2.95E-05
89255	-6.04E-06
89256	4.32E-05
89257	1.77E-05
89258	-4.19E-06
89259	4.88E-05
89260	3.56E-05
89261	-6.63E-06
89262	3.06E-05
89263	3.58E-05
89264	-1.42E-06
89265	3.52E-05
89266	1.50E-05
89267	-1.13E-05
89268	4.96E-05
89269	4.30E-05
89270	6.96E-06
89271	2.71E-05
89272	2.14E-05
89273	2.08E-05
89274	4.95E-05
89275	2.77E-05
89276	-1.38E-06
89277	5.25E-05
89278	4.17E-07
89279	1.45E-05
89280	5.19E-05
89281	9.95E-06
89282	1.51E-05
89283	4.67E-05
89284	-1.73E-05
89285	1.61E-05
89286	5.56E-05
89287	-1.54E-05
89288	1.94E-05
89289	7.07E-05
89290	1.76E-05
89291	3.44E-06
89292	5.04E-05
89293	6.45E-08
89294	7.73E-06
89295	4.75E-05
89296	-1.47E-05
89297	2.60E-05
89298	5.52E-05
89299	5.28E-06
89300	1.15E-05
89301	4.27E-05
89302	-1.24E-05
89303	2.83E-05
89304	6.08E-05
89305	-8.18E-06
89306	3.62E-05
89307	4.94E-05
89308	-3.80E-07
89309	2.36E-05
89310	4.31E-05
89311	2.29E-06
89312	3.77E-05
89313	5.41E-05
89314	-8.39E-06
89315	3.12E-05
89316	5.34E-05
89317	-1.12E-05
89318	4.81E-06
89319	3.70E-05
89320	-1.13E-05
89321	5.24E-05
89322	5.06E-05
89323	-5.03E-06
89324	2.63E-05
89325	3.55E-05
89326	-9.04E-06
89327	2.90E-05
89328	3.61E-05
89329	6.73E-06
89330	2.22E-05
89331	5.79E-05
89332	1.04E-06
89333	1.90E-05
89334	6.49E-05
89335	8.81E-06
89336	2.36E-05
89337	3.72E-05
89338	-5.03E-06
89339	2.94E-05
89340	3.25E-05
89341	-7.28E-06
89342	2.28E-05
89343	4.76E-05
89344	3.25E-07
89345	2.91E-05
89346	4.57E-05
89347	-1.17E-05
89348	2.47E-05
89349	5.51E-05
89350	-1.45E-05
89351	4.65E-05
89352	4.34E-05
89353	-5.65E-06
89354	1.96E-05
89355	4.03E-05
89356	8.17E-06
89357	4.25E-05
89358	2.94E-05
89359	1.63E-06
89360	4.32E-05
89361	3.73E-05
89362	-1.76E-06
89363	5.09E-05
89364	2.09E-05
89365	4.20E-06
89366	4.55E-05
89367	3.90E-06
89368	7.79E-07
89369	5.42E-05
89370	1.71E-05
89371	1.40E-05
89372	5.82E-05
89373	1.07E-05
89374	1.59E-05
89375	4.17E-05
89376	4.29E-06
89377	1.27E-05
89378	4.60E-05
89379	4.92E-06
89380	9.57E-06
89381	3.75E-05
89382	1.02E-06
89383	3.87E-05
89384	4.02E-05
89385	4.24E-06
89386	3.83E-05
89387	2.39E-05
89388	6.35E-06
89389	4.73E-05
89390	4.07E-06
89391	2.97E-06
89392	5.81E-05
89393	-1.30E-05
89394	4.50E-05
89395	4.93E-05
89396	4.32E-06
89397	3.64E-05
89398	2.31E-05
89399	6.36E-06
89400	4.47E-05
89401	3.05E-06
89402	2.16E-05
89403	4.65E-05
89404	-2.33E-06
89405	1.89E-05
89406	3.75E-05
89407	-9.22E-08
89408	4.32E-05
89409	9.46E-06
89410	2.91E-05
89411	5.82E-05
89412	1.06E-05
89413	2.73E-05
89414	5.70E-05
89415	-1.99E-05
89416	3.24E-05
89417	4.40E-05
89418	1.24E-05
89419	3.92E-05
89420	1.77E-05
89421	1.08E-05
89422	4.38E-05
89423	-1.21E-05
89424	1.00E-05
89425	3.98E-05
89426	-2.08E-05
89427	4.43E-05
89428	3.27E-05
89429	8.96E-06
89430	4.41E-05
89431	1.80E-05
89432	1.01E-05
89433	6.13E-05
89434	-3.14E-06
89435	1.58E-05
89436	6.06E-05
89437	-8.75E-06
89438	2.56E-05
89439	4.53E-05
89440	8.03E-06
89441	3.57E-05
89442	5.60E-05
89443	3.63E-06
89444	5.83E-05
89445	-9.15E-07
89446	-2.57E-05
89447	6.24E-05
89448	3.17E-05
89449	1.18E-05
89450	6.24E-05
89451	-2.98E-07
89452	3.21E-05
89453	5.08E-05
89454	-8.40E-06
89455	3.17E-05
89456	5.38E-06
89457	-1.12E-05
89458	5.71E-05
89459	6.78E-06
89460	1.93E-05
89461	5.63E-05
89462	8.82E-06
89463	9.78E-06
89464	4.54E-05
89465	2.55E-06
89466	2.73E-05
89467	5.94E-05
89468	-8.42E-06
89469	3.93E-05
89470	4.63E-05
89471	-1.95E-06
89472	3.87E-05
89473	2.57E-05
89474	-1.34E-05
89475	4.32E-05
89476	-4.39E-06
89477	1.50E-05
89478	7.20E-05
89479	9.34E-06
89480	1.19E-05
89481	5.94E-05
89482	-3.00E-06
89483	2.50E-05
89484	4.03E-05
89485	-2.10E-05
89486	4.23E-05
89487	4.50E-05
89488	-4.51E-06
89489	4.43E-05
89490	2.31E-05
89491	-9.95E-06
89492	5.63E-05
89493	9.26E-06
89494	-7.46E-06
89495	3.57E-05
89496	-7.36E-06
89497	4.06E-05
89498	4.65E-05
89499	1.24E-08
89500	2.59E-05
89501	5.51E-05
89502	-6.84E-06
89503	3.50E-05
89504	4.64E-05
89505	-1.24E-06
89506	3.68E-05
89507	3.71E-05
89508	-3.54E-06
89509	4.70E-05
89510	3.82E-05
89511	-1.97E-05
89512	3.94E-05
89513	2.85E-05
89514	-1.43E-05
89515	7.20E-05
89516	2.35E-05
89517	-4.40E-06
89518	6.39E-05
89519	5.18E-07
89520	-4.20E-07
89521	5.79E-05
89522	7.05E-06
89523	3.09E-05
89524	6.27E-05
89525	-3.79E-06
89526	3.50E-05
89527	2.56E-05
89528	-9.26E-06
89529	5.20E-05
89530	3.47E-05
89531	-1.08E-05
89532	4.52E-05
89533	1.40E-05
89534	1.21E-05
89535	6.08E-05
89536	2.99E-05
89537	1.29E-05
89538	3.90E-05
89539	1.10E-05
89540	1.65E-05
89541	3.40E-05
89542	-1.82E-05
89543	2.05E-05
89544	6.23E-05
89545	1.53E-05
89546	3.12E-05
89547	4.34E-05
89548	1.19E-06
89549	3.00E-05
89550	3.94E-05
89551	-1.86E-05
89552	3.81E-05
89553	5.21E-05
89554	7.04E-07
89555	3.51E-05
89556	3.39E-05
89557	-4.56E-06
89558	2.99E-05
89559	4.16E-05
89560	1.69E-05
89561	4.17E-05
89562	3.28E-05
89563	-5.99E-06
89564	2.36E-05
89565	3.34E-05
89566	8.15E-06
89567	5.20E-05
89568	1.01E-05
89569	7.95E-06
89570	3.75E-05
89571	1.24E-05
89572	-8.89E-07
89573	5.64E-05
89574	2.18E-05
89575	2.26E-05
89576	4.24E-05
89577	2.32E-05
89578	-1.98E-06
89579	5.25E-05
89580	1.75E-05
89581	6.28E-06
89582	4.92E-05
89583	1.44E-05
89584	1.82E-05
89585	4.30E-05
89586	1.48E-05
89587	-1.19E-05
89588	5.07E-05
89589	1.11E-05
89590	2.53E-05
89591	5.44E-05
89592	3.96E-06
89593	1.23E-05
89594	4.70E-05
89595	1.04E-06
89596	1.12E-05
89597	6.31E-05
89598	3.21E-06
89599	5.31E-06
89600	4.91E-05
89601	6.63E-06
89602	9.63E-06
89603	7.21E-05
89604	6.92E-06
89605	2.87E-05
89606	5.24E-05
89607	-4.99E-06
89608	3.51E-06
89609	5.77E-05
89610	-1.74E-06
89611	1.43E-05
89612	7.12E-05
89613	3.26E-06
89614	1.06E-05
89615	4.68E-05
89616	3.26E-06
89617	1.72E-05
89618	7.61E-05
89619	2.36E-05
89620	1.73E-05
89621	6.37E-05
89622	-1.39E-05
89623	-1.47E-05
89624	5.82E-05
89625	-5.72E-06
89626	3.16E-05
89627	4.91E-05
89628	-2.72E-06
89629	2.93E-05
89630	5.05E-05
89631	-1.34E-05
89632	2.81E-05
89633	4.25E-05
89634	-3.14E-06
89635	3.65E-05
89636	6.11E-05
89637	-5.09E-06
89638	1.87E-05
89639	4.16E-05
89640	2.30E-05
89641	2.52E-05
89642	4.26E-05
89643	-1.42E-05
89644	3.23E-05
89645	6.40E-05
89646	1.96E-05
89647	4.74E-06
89648	4.36E-05
89649	-2.19E-05
89650	2.60E-05
89651	3.42E-05
89652	9.45E-07
89653	3.89E-05
89654	4.79E-05
89655	3.96E-06
89656	2.40E-05
89657	2.48E-05
89658	-5.27E-06
89659	4.34E-05
89660	4.28E-05
89661	3.99E-06
89662	5.01E-05
89663	3.09E-05
89664	5.50E-06
89665	4.27E-05
89666	1.21E-05
89667	6.17E-06
89668	5.38E-05
89669	2.62E-05
89670	1.62E-06
89671	5.82E-05
89672	3.37E-05
89673	-2.68E-05
89674	4.58E-05
89675	2.96E-05
89676	5.97E-07
89677	3.86E-05
89678	2.73E-05
89679	7.39E-06
89680	5.84E-05
89681	3.66E-05
89682	-4.42E-06
89683	4.95E-05
89684	1.04E-05
89685	1.64E-05
89686	5.25E-05
89687	2.01E-05
89688	9.95E-06
89689	4.30E-05
89690	2.42E-05
89691	4.45E-06
89692	3.78E-05
89693	2.41E-05
89694	6.98E-06
89695	5.00E-05
89696	3.53E-05
89697	1.16E-05
89698	2.48E-05
89699	2.88E-05
89700	-9.77E-06
89701	5.60E-05
89702	2.70E-05
89703	5.96E-06
89704	4.08E-05
89705	2.32E-05
89706	8.17E-06
89707	5.51E-05
89708	1.17E-05
89709	-1.83E-06
89710	5.02E-05
89711	1.93E-05
89712	-9.02E-06
89713	5.59E-05
89714	4.34E-05
89715	-1.29E-06
89716	3.91E-05
89717	1.39E-05
89718	-9.91E-06
89719	5.14E-05
89720	2.13E-05
89721	1.04E-05
89722	4.81E-05
89723	2.52E-06
89724	1.34E-05
89725	5.40E-05
89726	1.99E-05
89727	5.46E-06
89728	5.91E-05
89729	4.54E-06
89730	1.39E-05
89731	4.65E-05
89732	4.18E-06
89733	2.08E-05
89734	4.54E-05
89735	2.64E-05
89736	8.68E-06
89737	5.19E-05
89738	1.17E-05
89739	1.29E-05
89740	4.95E-05
89741	7.46E-06
89742	1.98E-05
89743	6.71E-05
89744	2.06E-05
89745	-1.70E-05
89746	4.19E-05
89747	1.30E-05
89748	1.85E-05
89749	3.56E-05
89750	2.05E-05
89751	5.49E-06
89752	4.73E-05
89753	2.65E-05
89754	7.42E-06
89755	5.03E-05
89756	9.64E-06
89757	1.77E-05
89758	5.17E-05
89759	5.66E-06
89760	1.23E-05
89761	5.12E-05
89762	1.22E-05
89763	1.12E-05
89764	6.19E-05
89765	1.12E-05
89766	1.20E-05
89767	5.90E-05
89768	1.43E-05
89769	6.64E-06
89770	4.24E-05
89771	1.94E-05
89772	8.93E-06
89773	4.56E-05
89774	1.50E-05
89775	2.41E-06
89776	7.56E-05
89777	9.53E-06
89778	1.84E-05
89779	4.02E-05
89780	3.41E-08
89781	6.21E-06
89782	4.83E-05
89783	1.73E-05
89784	2.55E-06
89785	6.51E-05
89786	8.27E-06
89787	5.53E-06
89788	5.28E-05
89789	1.40E-05
89790	7.63E-06
89791	4.16E-05
89792	6.81E-06
89793	3.42E-05
89794	5.17E-05
89795	3.08E-06
89796	6.74E-06
89797	5.67E-05
89798	7.78E-06
89799	1.63E-06
89800	5.57E-05
89801	2.41E-05
89802	1.01E-05
89803	5.98E-05
89804	2.01E-05
89805	1.73E-05
89806	6.71E-05
89807	3.16E-05
89808	2.07E-06
89809	3.48E-05
89810	2.03E-05
89811	-9.93E-06
89812	2.32E-05
89813	2.37E-05
89814	-1.84E-05
89815	6.35E-05
89816	3.58E-05
89817	-4.93E-06
89818	3.98E-05
89819	3.67E-05
89820	-3.33E-06
89821	4.40E-05
89822	1.23E-05
89823	3.25E-09
89824	4.16E-05
89825	2.70E-05
89826	5.76E-06
89827	6.36E-05
89828	2.78E-05
89829	3.04E-06
89830	4.62E-05
89831	3.94E-05
89832	-6.40E-06
89833	4.72E-05
89834	2.76E-05
89835	-8.36E-06
89836	5.76E-05
89837	2.82E-05
89838	-2.16E-05
89839	5.50E-05
89840	5.24E-05
89841	-2.15E-05
89842	4.38E-05
89843	3.16E-05
89844	-6.37E-06
89845	3.92E-05
89846	4.83E-05
89847	-6.91E-06
89848	4.61E-05
89849	3.95E-05
89850	-6.22E-06
89851	3.83E-05
89852	2.85E-05
89853	6.12E-06
89854	3.11E-05
89855	5.14E-05
89856	-2.89E-06
89857	4.76E-05
89858	2.15E-05
89859	1.76E-05
89860	4.68E-05
89861	2.02E-05
89862	2.16E-05
89863	3.44E-05
89864	-4.65E-06
89865	2.76E-05
89866	5.42E-05
89867	-7.26E-07
89868	4.03E-05
89869	2.53E-05
89870	-3.48E-06
89871	6.71E-05
89872	1.54E-05
89873	1.24E-05
89874	6.69E-05
89875	-1.45E-06
89876	3.92E-05
89877	2.95E-05
89878	1.55E-06
89879	5.81E-05
89880	1.54E-05
89881	-1.34E-05
89882	5.47E-05
89883	4.03E-06
89884	1.24E-05
89885	5.17E-05
89886	-5.53E-07
89887	3.68E-05
89888	4.23E-05
89889	-6.76E-07
89890	5.28E-05
89891	1.20E-06
89892	-4.57E-06
89893	7.27E-05
89894	3.22E-06
89895	2.12E-05
89896	4.82E-05
89897	-4.51E-07
89898	2.80E-05
89899	3.76E-05
89900	9.16E-06
89901	4.63E-05
89902	3.29E-05
89903	2.43E-06
89904	3.63E-05
89905	1.50E-06
89906	2.01E-05
89907	4.73E-05
89908	-2.64E-06
89909	6.16E-05
89910	3.37E-05
89911	-1.54E-05
89912	5.68E-05
89913	7.30E-06
89914	3.51E-05
89915	5.58E-05
89916	-1.91E-05
89917	3.46E-05
89918	4.90E-05
89919	1.93E-05
89920	5.09E-05
89921	3.14E-05
89922	3.81E-06
89923	4.76E-05
89924	-1.55E-05
89925	1.63E-05
89926	4.29E-05
89927	-9.19E-06
89928	5.49E-05
89929	1.45E-05
89930	5.16E-07
89931	5.30E-05
89932	9.56E-06
89933	1.08E-05
89934	7.19E-05
89935	4.04E-06
89936	3.37E-05
89937	4.38E-05
89938	-7.10E-06
89939	3.84E-05
89940	2.79E-05
89941	1.65E-05
89942	5.46E-05
89943	-3.35E-06
89944	-1.84E-06
89945	5.52E-05
89946	-4.86E-06
89947	3.66E-05
89948	3.13E-05
89949	-1.52E-06
89950	4.88E-05
89951	3.33E-05
89952	2.47E-05
89953	5.70E-05
89954	1.20E-05
89955	6.89E-06
89956	3.56E-05
89957	-3.99E-06
89958	4.05E-05
89959	4.83E-05
89960	-9.95E-06
89961	4.93E-05
89962	1.83E-05
89963	1.35E-06
89964	6.61E-05
89965	1.28E-05
89966	3.14E-05
89967	6.30E-05
89968	-1.44E-05
89969	1.39E-05
89970	4.37E-05
89971	-9.30E-06
89972	5.00E-05
89973	7.45E-06
89974	8.50E-06
89975	5.69E-05
89976	1.63E-05
89977	2.90E-05
89978	5.58E-05
89979	-6.50E-06
89980	3.63E-05
89981	3.21E-05
89982	-6.69E-06
89983	5.21E-05
89984	2.16E-05
89985	-6.19E-07
89986	5.40E-05
89987	5.96E-06
89988	1.37E-05
89989	4.25E-05
89990	-1.11E-05
89991	5.14E-05
89992	5.30E-05
89993	-9.46E-06
89994	5.50E-05
89995	8.33E-06
89996	7.49E-06
89997	4.91E-05
89998	6.77E-06
89999	6.05E-05
9.00E+04	3.74E-05
90001	-1.94E-05
90002	3.47E-05
90003	3.48E-05
90004	1.38E-05
90005	5.95E-05
90006	3.29E-05
90007	1.12E-06
90008	4.07E-05
90009	-1.95E-06
90010	3.71E-05
90011	2.79E-05
90012	-4.14E-06
90013	4.91E-05
90014	3.57E-05
90015	1.62E-05
90016	4.97E-05
90017	4.22E-07
90018	1.10E-05
90019	3.63E-05
90020	7.88E-07
90021	4.56E-05
90022	2.69E-05
90023	3.91E-06
90024	5.37E-05
90025	2.79E-05
90026	9.79E-06
90027	6.82E-05
90028	9.20E-06
90029	1.54E-05
90030	2.52E-05
90031	-4.93E-06
90032	3.44E-05
90033	3.45E-05
90034	1.73E-06
90035	5.95E-05
90036	1.86E-05
90037	3.22E-05
90038	3.69E-05
90039	5.58E-06
90040	4.34E-05
90041	6.38E-05
90042	4.09E-06
90043	3.54E-05
90044	8.80E-06
90045	-2.04E-05
90046	4.99E-05
90047	7.47E-06
90048	2.00E-05
90049	5.52E-05
90050	1.05E-05
90051	5.73E-05
90052	2.72E-05
90053	-9.54E-06
90054	5.98E-05
90055	2.91E-05
90056	6.87E-06
90057	5.11E-05
90058	-2.16E-06
90059	1.32E-05
90060	4.86E-05
90061	2.21E-06
90062	3.65E-05
90063	1.89E-05
90064	-1.98E-06
90065	6.77E-05
90066	3.10E-05
90067	2.07E-06
90068	5.18E-05
90069	5.44E-06
90070	2.25E-05
90071	4.02E-05
90072	-4.04E-06
90073	4.69E-05
90074	2.29E-05
90075	1.36E-05
90076	6.29E-05
90077	1.46E-05
90078	1.49E-05
90079	5.63E-05
90080	-2.41E-05
90081	4.63E-05
90082	3.70E-05
90083	1.01E-05
90084	5.11E-05
90085	2.20E-06
90086	1.87E-05
90087	6.37E-05
90088	2.71E-06
90089	1.54E-06
90090	5.60E-05
90091	3.62E-06
90092	5.28E-05
90093	-3.82E-07
90094	4.70E-07
90095	4.88E-05
90096	1.70E-05
90097	2.00E-05
90098	6.88E-05
90099	2.03E-06
90100	3.82E-05
90101	3.05E-05
90102	-1.52E-06
90103	4.92E-05
90104	1.86E-05
90105	1.36E-05
90106	5.39E-05
90107	-6.74E-06
90108	3.08E-05
90109	4.51E-05
90110	-6.04E-06
90111	5.54E-05
90112	1.10E-05
90113	2.33E-05
90114	2.77E-05
90115	1.55E-07
90116	4.52E-05
90117	3.55E-05
90118	1.08E-05
90119	4.76E-05
90120	1.47E-05
90121	-1.15E-06
90122	5.73E-05
90123	2.40E-05
90124	2.96E-05
90125	5.35E-05
90126	-1.67E-06
90127	2.69E-05
90128	3.54E-05
90129	9.48E-06
90130	4.00E-05
90131	-9.48E-07
90132	3.34E-05
90133	8.10E-05
90134	-1.44E-05
90135	8.19E-06
90136	4.94E-05
90137	1.02E-05
90138	4.67E-05
90139	2.66E-05
90140	1.86E-05
90141	5.25E-05
90142	-1.06E-05
90143	2.02E-05
90144	6.51E-05
90145	1.04E-05
90146	4.14E-05
90147	3.76E-05
90148	-2.65E-05
90149	5.13E-05
90150	2.46E-05
90151	8.48E-06
90152	7.27E-05
90153	6.96E-06
90154	1.13E-05
90155	4.47E-05
90156	4.83E-06
90157	1.86E-05
90158	3.33E-05
90159	-2.35E-06
90160	5.40E-05
90161	2.93E-05
90162	1.06E-05
90163	6.72E-05
90164	1.28E-05
90165	1.72E-05
90166	4.70E-05
90167	-8.08E-06
90168	4.57E-05
90169	3.71E-05
90170	-1.74E-05
90171	4.32E-05
90172	1.45E-05
90173	1.35E-05
90174	5.05E-05
90175	2.02E-05
90176	3.33E-05
90177	3.69E-05
90178	1.21E-06
90179	4.96E-05
90180	3.67E-05
90181	-1.24E-06
90182	4.94E-05
90183	1.76E-05
90184	-1.42E-05
90185	6.12E-05
90186	7.99E-06
90187	9.40E-06
90188	6.60E-05
90189	-5.53E-07
90190	2.90E-05
90191	5.28E-05
90192	3.75E-06
90193	4.86E-05
90194	4.93E-05
90195	1.71E-05
90196	3.88E-05
90197	-1.29E-05
90198	-6.34E-06
90199	6.29E-05
90200	1.52E-05
90201	1.81E-05
90202	5.02E-05
90203	6.43E-06
90204	2.23E-05
90205	5.02E-05
90206	-1.24E-05
90207	4.23E-05
90208	2.47E-05
90209	1.34E-05
90210	6.81E-05
90211	2.28E-05
90212	-1.74E-06
90213	3.24E-05
90214	1.66E-05
90215	2.14E-05
90216	4.49E-05
90217	7.94E-06
90218	2.69E-05
90219	4.50E-05
90220	-1.00E-05
90221	6.15E-05
90222	3.86E-05
90223	1.11E-05
90224	4.41E-05
90225	2.81E-05
90226	5.58E-07
90227	5.56E-05
90228	1.32E-05
90229	4.36E-05
90230	4.45E-05
90231	-2.40E-05
90232	3.37E-05
90233	3.96E-05
90234	-3.87E-06
90235	4.27E-05
90236	2.83E-05
90237	1.67E-05
90238	5.49E-05
90239	2.34E-05
90240	1.10E-05
90241	5.69E-05
90242	-2.03E-05
90243	3.39E-06
90244	5.96E-05
90245	1.54E-05
90246	3.55E-05
90247	3.18E-05
90248	1.37E-05
90249	5.62E-05
90250	1.87E-05
90251	-1.13E-05
90252	4.94E-05
90253	1.39E-05
90254	1.21E-05
90255	6.21E-05
90256	1.01E-05
90257	2.92E-05
90258	4.93E-05
90259	3.73E-06
90260	3.28E-05
90261	1.61E-05
90262	1.21E-05
90263	4.85E-05
90264	1.32E-05
90265	1.37E-05
90266	5.66E-05
90267	1.55E-05
90268	3.50E-06
90269	5.92E-05
90270	6.17E-06
90271	2.47E-05
90272	5.91E-05
90273	6.65E-06
90274	8.93E-06
90275	5.02E-05
90276	1.01E-06
90277	3.60E-05
90278	2.33E-05
90279	1.27E-05
90280	5.10E-05
90281	4.03E-05
90282	2.35E-05
90283	4.00E-05
90284	1.82E-05
90285	1.99E-05
90286	4.27E-05
90287	-1.12E-05
90288	2.64E-05
90289	6.00E-05
90290	-4.95E-06
90291	8.54E-06
90292	3.83E-05
90293	2.44E-05
90294	6.29E-05
90295	-4.24E-07
90296	-1.18E-06
90297	7.70E-05
90298	3.41E-05
90299	-4.59E-06
90300	7.05E-05
90301	-6.57E-06
90302	-4.07E-06
90303	6.81E-05
90304	-1.04E-07
90305	3.53E-05
90306	4.61E-05
90307	3.41E-06
90308	2.54E-05
90309	3.71E-05
90310	-1.12E-05
90311	3.64E-05
90312	5.74E-05
90313	1.74E-06
90314	4.47E-05
90315	4.32E-05
90316	-1.23E-05
90317	4.16E-05
90318	3.77E-05
90319	3.45E-07
90320	4.81E-05
90321	5.15E-05
90322	-3.84E-06
90323	3.01E-05
90324	4.04E-05
90325	9.86E-06
90326	2.99E-05
90327	3.12E-05
90328	-1.72E-07
90329	5.00E-05
90330	3.83E-05
90331	1.83E-06
90332	6.05E-05
90333	1.48E-05
90334	-3.02E-06
90335	6.57E-05
90336	1.38E-05
90337	-6.99E-06
90338	7.46E-05
90339	2.37E-05
90340	1.10E-05
90341	5.51E-05
90342	-1.31E-05
90343	1.72E-05
90344	4.16E-05
90345	1.25E-05
90346	1.05E-05
90347	6.52E-05
90348	4.86E-07
90349	1.66E-05
90350	6.07E-05
90351	1.18E-05
90352	1.99E-05
90353	3.45E-05
90354	7.40E-07
90355	3.86E-05
90356	4.51E-05
90357	1.63E-05
90358	4.81E-05
90359	3.59E-05
90360	2.27E-06
90361	4.32E-05
90362	5.30E-05
90363	5.82E-06
90364	5.17E-05
90365	3.14E-05
90366	-2.63E-05
90367	5.73E-05
90368	3.69E-05
90369	-1.26E-06
90370	4.85E-05
90371	9.70E-06
90372	1.55E-06
90373	4.54E-05
90374	2.88E-05
90375	-1.37E-05
90376	6.22E-05
90377	2.03E-05
90378	2.94E-06
90379	4.80E-05
90380	1.83E-05
90381	2.37E-05
90382	4.62E-05
90383	2.86E-05
90384	1.89E-06
90385	5.49E-05
90386	3.18E-05
90387	2.13E-05
90388	5.00E-05
90389	-5.83E-06
90390	3.41E-06
90391	7.10E-05
90392	9.63E-06
90393	2.40E-05
90394	3.97E-05
90395	-2.32E-05
90396	3.83E-05
90397	6.42E-05
90398	6.21E-06
90399	3.59E-05
90400	4.06E-05
90401	8.44E-06
90402	3.78E-05
90403	4.71E-05
90404	-2.31E-06
90405	4.04E-05
90406	4.02E-05
90407	-9.70E-06
90408	7.04E-06
90409	5.28E-05
90410	-7.16E-06
90411	4.28E-05
90412	6.80E-05
90413	5.19E-06
90414	3.21E-05
90415	5.48E-05
90416	1.82E-05
90417	6.45E-06
90418	3.99E-05
90419	2.69E-05
90420	3.46E-06
90421	5.29E-05
90422	2.64E-05
90423	-4.22E-06
90424	5.77E-05
90425	3.15E-05
90426	1.89E-05
90427	6.68E-05
90428	2.64E-05
90429	1.21E-05
90430	4.01E-05
90431	-4.11E-07
90432	1.06E-06
90433	5.21E-05
90434	4.04E-06
90435	2.07E-05
90436	4.48E-05
90437	-1.01E-05
90438	5.86E-05
90439	5.89E-06
90440	1.67E-06
90441	7.60E-05
90442	9.72E-06
90443	2.00E-05
90444	4.69E-05
90445	-1.19E-05
90446	2.21E-05
90447	5.38E-05
90448	3.68E-06
90449	5.05E-05
90450	2.75E-05
90451	5.19E-06
90452	6.52E-05
90453	6.40E-06
90454	3.17E-05
90455	4.30E-05
90456	-1.15E-06
90457	4.00E-05
90458	3.91E-05
90459	-2.33E-07
90460	4.66E-05
90461	5.60E-05
90462	-1.62E-05
90463	4.58E-05
90464	2.14E-05
90465	1.79E-05
90466	4.84E-05
90467	-4.83E-06
90468	3.28E-05
90469	6.82E-05
90470	1.29E-05
90471	2.37E-05
90472	4.70E-05
90473	1.42E-06
90474	2.54E-05
90475	5.19E-05
90476	8.84E-06
90477	3.42E-05
90478	4.91E-05
90479	-4.40E-06
90480	2.31E-05
90481	5.97E-05
90482	-6.81E-06
90483	3.72E-05
90484	4.15E-05
90485	-8.49E-06
90486	4.18E-05
90487	2.54E-05
90488	1.58E-06
90489	5.54E-05
90490	4.50E-05
90491	1.64E-05
90492	1.63E-05
90493	5.44E-05
90494	-5.27E-06
90495	2.38E-05
90496	4.96E-05
90497	5.62E-06
90498	2.71E-05
90499	5.94E-05
90500	-8.52E-07
90501	9.60E-06
90502	5.61E-05
90503	1.88E-05
90504	1.18E-05
90505	6.92E-05
90506	1.28E-05
90507	8.72E-06
90508	3.70E-05
90509	1.92E-05
90510	1.52E-05
90511	4.44E-05
90512	3.16E-05
90513	2.37E-05
90514	5.14E-05
90515	6.60E-05
90516	-2.37E-05
90517	6.54E-06
90518	5.32E-05
90519	-4.77E-06
90520	4.60E-05
90521	4.86E-05
90522	-6.06E-07
90523	3.51E-05
90524	2.86E-05
90525	-5.66E-06
90526	2.95E-05
90527	7.21E-05
90528	1.62E-05
90529	2.73E-05
90530	4.53E-05
90531	2.07E-05
90532	1.99E-05
90533	6.73E-05
90534	-1.31E-05
90535	2.56E-06
90536	5.04E-05
90537	1.07E-05
90538	4.18E-06
90539	5.87E-05
90540	4.16E-05
90541	2.06E-06
90542	4.51E-05
90543	-7.90E-06
90544	1.40E-05
90545	4.83E-05
90546	3.78E-05
90547	-9.17E-06
90548	5.28E-05
90549	4.50E-05
90550	3.46E-06
90551	6.24E-05
90552	3.15E-05
90553	-1.22E-06
90554	3.65E-05
90555	4.13E-05
90556	-2.86E-06
90557	4.60E-05
90558	4.40E-05
90559	-3.92E-06
90560	2.63E-05
90561	4.16E-05
90562	4.12E-07
90563	2.00E-05
90564	7.14E-05
90565	1.70E-05
90566	1.25E-05
90567	5.10E-05
90568	5.43E-06
90569	8.57E-06
90570	5.85E-05
90571	3.27E-05
90572	1.25E-05
90573	4.31E-05
90574	8.88E-06
90575	1.02E-05
90576	5.07E-05
90577	3.89E-05
90578	9.69E-06
90579	6.75E-05
90580	2.67E-05
90581	-2.01E-06
90582	2.24E-05
90583	5.11E-05
90584	1.47E-05
90585	3.63E-05
90586	4.23E-05
90587	1.65E-05
90588	3.20E-05
90589	3.43E-05
90590	-6.18E-06
90591	5.94E-05
90592	3.77E-05
90593	-7.62E-06
90594	5.79E-05
90595	4.27E-05
90596	-1.07E-05
90597	3.56E-05
90598	4.38E-05
90599	7.90E-06
90600	4.77E-05
90601	3.98E-05
90602	-1.69E-05
90603	3.06E-05
90604	2.63E-05
90605	5.56E-06
90606	5.19E-05
90607	4.29E-05
90608	-3.06E-06
90609	5.31E-05
90610	3.16E-05
90611	2.15E-06
90612	5.29E-05
90613	2.06E-05
90614	4.95E-06
90615	5.39E-05
90616	1.82E-05
90617	3.43E-06
90618	6.13E-05
90619	1.58E-05
90620	8.64E-06
90621	6.25E-05
90622	2.21E-05
90623	4.62E-06
90624	5.71E-05
90625	6.21E-07
90626	2.96E-05
90627	6.41E-05
90628	7.80E-06
90629	9.38E-06
90630	4.93E-05
90631	-2.75E-06
90632	6.50E-06
90633	6.54E-05
90634	2.43E-05
90635	1.90E-05
90636	4.66E-05
90637	9.02E-06
90638	5.07E-05
90639	3.50E-05
90640	-4.17E-07
90641	3.67E-05
90642	3.39E-05
90643	-2.39E-05
90644	3.77E-05
90645	5.20E-05
90646	2.64E-05
90647	5.94E-05
90648	6.67E-05
90649	1.44E-06
90650	1.14E-05
90651	3.13E-06
90652	1.18E-05
90653	4.08E-05
90654	4.95E-05
90655	-9.94E-06
90656	5.00E-05
90657	2.61E-05
90658	-9.75E-06
90659	7.25E-05
90660	1.65E-05
90661	9.95E-06
90662	6.99E-05
90663	1.44E-05
90664	1.98E-05
90665	5.55E-05
90666	-1.56E-05
90667	2.30E-05
90668	6.93E-05
90669	2.72E-06
90670	3.07E-05
90671	5.41E-05
90672	1.81E-05
90673	4.04E-05
90674	3.32E-05
90675	1.52E-06
90676	6.34E-05
90677	2.10E-06
90678	-1.76E-05
90679	5.55E-05
90680	3.64E-05
90681	2.68E-05
90682	4.03E-05
90683	6.25E-07
90684	2.31E-05
90685	6.04E-05
90686	-3.44E-06
90687	4.28E-05
90688	4.41E-05
90689	3.78E-06
90690	4.07E-05
90691	4.19E-05
90692	-5.08E-06
90693	3.95E-05
90694	3.33E-05
90695	-6.31E-06
90696	5.90E-05
90697	2.76E-05
90698	-9.04E-06
90699	6.25E-05
90700	2.28E-05
90701	-1.45E-06
90702	4.97E-05
90703	2.36E-05
90704	1.05E-05
90705	6.20E-05
90706	1.29E-05
90707	4.20E-05
90708	2.87E-05
90709	-3.61E-06
90710	3.64E-05
90711	4.09E-05
90712	1.43E-05
90713	4.71E-05
90714	3.13E-05
90715	-1.16E-06
90716	5.15E-05
90717	2.43E-05
90718	-4.22E-06
90719	7.25E-05
90720	2.82E-05
90721	2.09E-05
90722	4.63E-05
90723	1.57E-05
90724	3.00E-06
90725	5.68E-05
90726	-2.02E-06
90727	3.47E-05
90728	4.05E-05
90729	-3.10E-06
90730	2.02E-05
90731	7.98E-05
90732	1.02E-05
90733	4.08E-05
90734	5.09E-05
90735	1.69E-05
90736	4.76E-05
90737	3.53E-05
90738	-2.19E-05
90739	3.61E-05
90740	3.71E-05
90741	6.80E-06
90742	4.14E-05
90743	4.35E-05
90744	2.28E-05
90745	5.20E-05
90746	8.30E-06
90747	-1.37E-05
90748	6.13E-05
90749	4.92E-06
90750	3.18E-05
90751	6.66E-05
90752	-9.95E-06
90753	1.73E-05
90754	6.39E-05
90755	4.85E-07
90756	1.89E-05
90757	5.34E-05
90758	7.05E-06
90759	4.14E-05
90760	3.88E-05
90761	-1.00E-06
90762	3.51E-05
90763	2.76E-05
90764	-3.59E-06
90765	5.58E-05
90766	4.16E-05
90767	1.12E-05
90768	5.32E-05
90769	1.78E-05
90770	1.29E-05
90771	5.73E-05
90772	2.58E-05
90773	3.76E-06
90774	4.68E-05
90775	2.21E-05
90776	2.25E-05
90777	4.81E-05
90778	7.75E-06
90779	1.43E-05
90780	6.20E-05
90781	-3.69E-06
90782	3.46E-05
90783	4.93E-05
90784	-2.06E-06
90785	3.55E-05
90786	2.60E-05
90787	1.53E-06
90788	5.59E-05
90789	3.02E-05
90790	1.44E-05
90791	6.94E-05
90792	1.75E-05
90793	2.19E-05
90794	7.35E-05
90795	-5.44E-07
90796	2.22E-05
90797	4.85E-05
90798	7.91E-06
90799	2.48E-05
90800	1.98E-05
90801	-7.24E-06
90802	5.13E-05
90803	3.65E-05
90804	1.91E-05
90805	5.42E-05
90806	4.30E-05
90807	-2.56E-06
90808	5.78E-05
90809	3.21E-05
90810	-5.24E-06
90811	3.30E-05
90812	1.00E-05
90813	3.09E-05
90814	7.05E-05
90815	3.60E-06
90816	-3.48E-06
90817	7.13E-05
90818	-5.75E-06
90819	2.48E-05
90820	5.47E-05
90821	1.99E-07
90822	3.44E-05
90823	4.93E-05
90824	1.32E-05
90825	3.10E-05
90826	4.16E-05
90827	7.99E-06
90828	6.74E-05
90829	2.86E-05
90830	1.92E-06
90831	4.62E-05
90832	2.11E-05
90833	1.58E-05
90834	5.61E-05
90835	2.98E-05
90836	-2.91E-06
90837	3.89E-05
90838	1.46E-05
90839	2.19E-05
90840	7.90E-05
90841	1.02E-05
90842	1.54E-05
90843	4.49E-05
90844	-1.25E-05
90845	4.38E-05
90846	4.31E-05
90847	-7.06E-07
90848	4.21E-05
90849	2.82E-05
90850	5.22E-06
90851	5.52E-05
90852	3.15E-05
90853	2.02E-06
90854	5.76E-05
90855	5.69E-06
90856	1.09E-05
90857	6.11E-05
90858	1.30E-05
90859	3.01E-05
90860	5.69E-05
90861	1.80E-06
90862	3.63E-05
90863	5.09E-05
90864	-1.76E-05
90865	4.31E-05
90866	4.52E-05
90867	-5.10E-06
90868	3.33E-05
90869	3.45E-05
90870	1.22E-05
90871	4.40E-05
90872	5.04E-05
90873	1.03E-05
90874	3.98E-05
90875	4.16E-05
90876	-1.33E-06
90877	6.40E-05
90878	1.58E-05
90879	-8.03E-06
90880	6.17E-05
90881	2.32E-05
90882	6.29E-06
90883	4.65E-05
90884	2.11E-05
90885	2.25E-05
90886	5.78E-05
90887	1.25E-05
90888	2.96E-06
90889	5.31E-05
90890	2.59E-05
90891	9.42E-06
90892	7.51E-05
90893	1.50E-05
90894	3.53E-06
90895	3.91E-05
90896	2.55E-08
90897	1.60E-05
90898	5.55E-05
90899	1.55E-06
90900	2.88E-05
90901	6.62E-05
90902	1.14E-05
90903	5.55E-06
90904	6.68E-05
90905	3.63E-05
90906	2.09E-05
90907	4.41E-05
90908	-3.75E-06
90909	1.30E-05
90910	6.42E-05
90911	-1.05E-05
90912	3.46E-05
90913	7.45E-05
90914	2.68E-05
90915	2.65E-05
90916	5.82E-05
90917	-1.04E-05
90918	-1.07E-06
90919	5.70E-05
90920	8.37E-06
90921	1.94E-05
90922	6.61E-05
90923	3.89E-06
90924	2.33E-05
90925	4.59E-05
90926	-9.72E-06
90927	2.55E-05
90928	4.33E-05
90929	2.87E-05
90930	3.51E-05
90931	4.66E-05
90932	-1.48E-06
90933	2.87E-05
90934	4.75E-05
90935	-1.34E-05
90936	4.47E-05
90937	5.39E-05
90938	4.52E-06
90939	6.80E-05
90940	2.45E-05
90941	4.25E-06
90942	4.28E-05
90943	3.99E-05
90944	7.08E-06
90945	5.64E-05
90946	4.44E-05
90947	-2.94E-05
90948	3.39E-05
90949	2.46E-05
90950	2.68E-05
90951	6.14E-05
90952	1.31E-05
90953	1.70E-05
90954	6.15E-05
90955	9.69E-06
90956	8.44E-07
90957	5.88E-05
90958	9.02E-06
90959	2.76E-05
90960	7.10E-05
90961	-7.17E-06
90962	1.91E-05
90963	5.17E-05
90964	8.46E-06
90965	3.26E-05
90966	6.23E-05
90967	-1.71E-05
90968	4.93E-05
90969	6.00E-05
90970	-1.25E-05
90971	3.28E-05
90972	3.46E-05
90973	1.30E-06
90974	5.43E-05
90975	4.07E-05
90976	4.56E-06
90977	5.57E-05
90978	4.43E-05
90979	-7.93E-06
90980	3.48E-05
90981	3.90E-05
90982	2.11E-05
90983	3.28E-05
90984	3.05E-05
90985	9.07E-06
90986	6.31E-05
90987	2.30E-05
90988	1.26E-06
90989	3.95E-05
90990	2.26E-05
90991	7.70E-06
90992	5.70E-05
90993	1.75E-05
90994	-3.24E-06
90995	7.03E-05
90996	2.42E-05
90997	3.85E-06
90998	4.16E-05
90999	1.47E-05
9.10E+04	2.44E-05
91001	5.77E-05
91002	7.33E-06
91003	2.75E-05
91004	6.44E-05
91005	-6.39E-06
91006	1.43E-05
91007	4.94E-05
91008	2.03E-05
91009	2.24E-05
91010	3.76E-05
91011	-1.92E-07
91012	3.41E-05
91013	6.47E-05
91014	-1.75E-06
91015	5.42E-05
91016	5.50E-05
91017	-2.97E-06
91018	4.25E-05
91019	4.45E-05
91020	1.59E-06
91021	4.54E-05
91022	3.46E-05
91023	-1.47E-05
91024	4.92E-05
91025	3.55E-05
91026	2.36E-05
91027	4.19E-05
91028	4.31E-05
91029	-7.90E-06
91030	3.57E-05
91031	4.66E-05
91032	-2.26E-06
91033	9.13E-05
91034	1.44E-05
91035	-7.33E-06
91036	3.51E-05
91037	4.52E-05
91038	2.41E-06
91039	5.63E-05
91040	1.97E-05
91041	-3.32E-05
91042	6.13E-05
91043	4.18E-05
91044	5.42E-06
91045	6.69E-05
91046	3.42E-05
91047	9.55E-06
91048	5.16E-05
91049	3.09E-05
91050	-3.42E-06
91051	5.46E-05
91052	3.36E-05
91053	2.40E-05
91054	5.67E-05
91055	4.49E-05
91056	-1.27E-06
91057	4.22E-05
91058	4.14E-05
91059	-3.38E-06
91060	3.78E-05
91061	1.79E-05
91062	1.50E-05
91063	5.22E-05
91064	1.50E-05
91065	3.23E-05
91066	5.46E-05
91067	-1.76E-05
91068	4.40E-05
91069	2.97E-05
91070	7.69E-06
91071	4.17E-05
91072	5.81E-05
91073	1.86E-05
91074	4.89E-05
91075	-3.89E-06
91076	1.69E-05
91077	5.09E-05
91078	1.83E-05
91079	4.54E-05
91080	3.27E-05
91081	-1.17E-06
91082	3.07E-05
91083	5.19E-05
91084	1.03E-05
91085	6.20E-05
91086	6.69E-06
91087	1.49E-05
91088	5.02E-05
91089	7.37E-06
91090	2.22E-05
91091	5.87E-05
91092	9.50E-06
91093	4.50E-05
91094	2.77E-05
91095	1.15E-05
91096	6.40E-05
91097	1.30E-05
91098	1.74E-05
91099	5.29E-05
91100	-1.36E-05
91101	3.57E-05
91102	4.16E-05
91103	-2.32E-06
91104	4.91E-05
91105	3.91E-06
91106	2.87E-05
91107	7.55E-05
91108	1.50E-05
91109	5.43E-05
91110	5.60E-05
91111	-1.86E-05
91112	4.52E-05
91113	2.87E-05
91114	1.36E-05
91115	4.62E-05
91116	-3.49E-06
91117	2.43E-05
91118	4.52E-05
91119	2.00E-06
91120	3.59E-05
91121	5.70E-05
91122	-1.94E-06
91123	5.81E-05
91124	2.41E-05
91125	2.15E-05
91126	5.61E-05
91127	-1.76E-05
91128	3.43E-05
91129	4.65E-05
91130	-5.46E-06
91131	7.19E-05
91132	1.27E-05
91133	-1.68E-05
91134	7.26E-05
91135	7.97E-06
91136	4.81E-05
91137	5.69E-05
91138	2.69E-06
91139	4.68E-05
91140	3.37E-05
91141	-4.11E-06
91142	4.47E-05
91143	1.71E-05
91144	3.58E-05
91145	5.62E-05
91146	-4.85E-06
91147	4.94E-05
91148	4.44E-05
91149	-1.25E-05
91150	5.75E-05
91151	1.61E-05
91152	3.31E-05
91153	6.33E-05
91154	-4.20E-06
91155	2.55E-05
91156	4.19E-05
91157	1.99E-06
91158	4.42E-05
91159	4.70E-05
91160	1.79E-05
91161	5.51E-05
91162	-5.55E-06
91163	1.05E-05
91164	6.36E-05
91165	9.16E-06
91166	4.58E-05
91167	5.74E-05
91168	8.83E-07
91169	4.76E-05
91170	-1.75E-06
91171	2.06E-05
91172	6.96E-05
91173	1.43E-05
91174	1.88E-05
91175	4.82E-05
91176	-6.99E-06
91177	5.75E-05
91178	3.91E-05
91179	-8.17E-07
91180	5.70E-05
91181	8.44E-06
91182	4.18E-06
91183	7.67E-05
91184	1.44E-05
91185	4.48E-05
91186	5.23E-05
91187	-1.96E-05
91188	3.85E-05
91189	4.42E-05
91190	-1.58E-05
91191	5.55E-05
91192	4.14E-05
91193	1.94E-06
91194	3.24E-05
91195	3.70E-06
91196	4.19E-05
91197	6.84E-05
91198	6.32E-06
91199	1.11E-06
91200	6.20E-05
91201	2.05E-05
91202	3.16E-05
91203	5.62E-05
91204	-2.03E-05
91205	4.15E-05
91206	4.75E-05
91207	-1.53E-05
91208	4.82E-05
91209	4.59E-05
91210	1.05E-05
91211	5.73E-05
91212	3.41E-05
91213	5.32E-06
91214	6.05E-05
91215	2.01E-05
91216	1.22E-05
91217	5.35E-05
91218	3.28E-06
91219	3.53E-05
91220	4.77E-05
91221	-1.28E-06
91222	4.13E-05
91223	5.20E-05
91224	-1.44E-05
91225	5.60E-05
91226	3.69E-05
91227	-1.40E-05
91228	6.89E-05
91229	3.38E-05
91230	4.82E-06
91231	4.71E-05
91232	3.34E-06
91233	4.37E-05
91234	6.63E-05
91235	-7.66E-06
91236	1.66E-05
91237	4.75E-05
91238	3.53E-06
91239	5.56E-05
91240	5.68E-05
91241	-1.20E-05
91242	3.86E-05
91243	4.33E-05
91244	1.04E-05
91245	5.86E-05
91246	1.57E-05
91247	-3.01E-06
91248	4.98E-05
91249	3.23E-06
91250	2.50E-05
91251	5.80E-05
91252	-2.53E-06
91253	3.79E-05
91254	5.41E-05
91255	1.90E-07
91256	3.25E-05
91257	5.32E-05
91258	1.05E-05
91259	5.04E-05
91260	3.55E-05
91261	1.76E-05
91262	5.50E-05
91263	4.24E-05
91264	-1.06E-05
91265	4.84E-05
91266	1.11E-05
91267	1.51E-05
91268	6.15E-05
91269	1.92E-05
91270	1.67E-05
91271	8.96E-05
91272	1.98E-05
91273	2.35E-05
91274	6.23E-05
91275	-3.94E-06
91276	3.45E-05
91277	5.79E-05
91278	6.45E-06
91279	4.77E-05
91280	-7.93E-06
91281	-2.02E-05
91282	5.56E-05
91283	3.18E-05
91284	4.65E-06
91285	5.50E-05
91286	1.82E-05
91287	1.60E-05
91288	5.62E-05
91289	-3.71E-06
91290	4.18E-05
91291	6.21E-05
91292	-1.27E-05
91293	3.08E-05
91294	4.37E-05
91295	1.36E-06
91296	5.61E-05
91297	2.63E-05
91298	6.74E-07
91299	6.09E-05
91300	2.16E-05
91301	2.11E-05
91302	6.45E-05
91303	1.44E-05
91304	1.69E-05
91305	5.42E-05
91306	-6.29E-06
91307	2.42E-05
91308	4.94E-05
91309	7.04E-06
91310	2.06E-05
91311	6.17E-05
91312	-1.11E-05
91313	5.77E-05
91314	5.41E-05
91315	5.36E-06
91316	3.98E-05
91317	3.75E-05
91318	6.10E-06
91319	5.23E-05
91320	4.50E-05
91321	-1.42E-05
91322	5.61E-05
91323	1.07E-05
91324	2.04E-05
91325	5.75E-05
91326	3.03E-06
91327	3.55E-05
91328	6.34E-05
91329	-1.10E-05
91330	3.44E-05
91331	6.41E-05
91332	-6.34E-06
91333	3.77E-05
91334	3.69E-05
91335	-1.48E-05
91336	6.59E-05
91337	3.16E-05
91338	4.08E-06
91339	6.82E-05
91340	2.54E-05
91341	3.03E-05
91342	5.53E-05
91343	3.55E-07
91344	2.45E-05
91345	5.57E-05
91346	8.12E-06
91347	3.49E-05
91348	4.90E-05
91349	-1.22E-05
91350	4.68E-05
91351	3.81E-05
91352	5.44E-06
91353	4.10E-05
91354	9.16E-06
91355	2.31E-05
91356	6.43E-05
91357	2.63E-05
91358	3.04E-05
91359	4.23E-05
91360	3.62E-07
91361	4.40E-05
91362	2.75E-05
91363	-1.02E-05
91364	4.24E-05
91365	5.79E-05
91366	6.16E-06
91367	6.38E-05
91368	2.36E-05
91369	3.66E-05
91370	5.82E-05
91371	-2.12E-07
91372	5.19E-05
91373	2.17E-05
91374	9.63E-06
91375	5.76E-05
91376	8.35E-06
91377	-1.81E-05
91378	6.92E-05
91379	2.46E-05
91380	2.12E-05
91381	5.10E-05
91382	-2.74E-06
91383	5.18E-05
91384	4.65E-05
91385	1.81E-05
91386	5.94E-05
91387	-1.03E-06
91388	6.92E-06
91389	4.58E-05
91390	-5.86E-06
91391	3.94E-05
91392	5.18E-05
91393	4.53E-06
91394	3.78E-05
91395	4.76E-05
91396	2.26E-05
91397	5.76E-05
91398	1.57E-05
91399	-1.58E-06
91400	5.72E-05
91401	4.73E-06
91402	3.49E-05
91403	5.13E-05
91404	-8.81E-06
91405	4.76E-05
91406	5.00E-05
91407	-7.97E-07
91408	7.25E-05
91409	3.98E-05
91410	-9.32E-06
91411	4.51E-05
91412	1.13E-05
91413	1.06E-05
91414	7.47E-05
91415	4.66E-06
91416	3.18E-05
91417	4.16E-05
91418	-5.66E-06
91419	7.05E-05
91420	6.38E-05
91421	9.19E-06
91422	4.36E-05
91423	2.63E-05
91424	9.65E-06
91425	6.12E-05
91426	-9.94E-06
91427	1.15E-05
91428	5.78E-05
91429	-1.10E-05
91430	2.78E-05
91431	5.95E-05
91432	-1.18E-05
91433	2.80E-05
91434	6.86E-05
91435	1.11E-05
91436	3.42E-05
91437	4.49E-05
91438	-6.46E-06
91439	4.47E-05
91440	4.36E-05
91441	6.45E-06
91442	5.60E-05
91443	6.54E-05
91444	9.73E-06
91445	3.95E-05
91446	1.54E-05
91447	1.11E-06
91448	7.79E-05
91449	3.85E-05
91450	-3.41E-06
91451	6.34E-05
91452	9.25E-06
91453	7.91E-06
91454	5.50E-05
91455	-6.57E-06
91456	2.63E-05
91457	6.66E-05
91458	1.78E-05
91459	5.90E-05
91460	4.01E-05
91461	-5.73E-06
91462	6.89E-05
91463	1.48E-05
91464	-1.68E-05
91465	4.96E-05
91466	1.33E-05
91467	1.68E-05
91468	5.64E-05
91469	7.08E-06
91470	3.50E-05
91471	4.14E-05
91472	-1.47E-06
91473	6.92E-05
91474	2.81E-05
91475	2.75E-05
91476	5.54E-05
91477	1.98E-05
91478	2.94E-05
91479	4.20E-05
91480	-2.46E-06
91481	4.26E-05
91482	3.80E-05
91483	1.75E-05
91484	5.15E-05
91485	1.50E-05
91486	8.94E-06
91487	6.80E-05
91488	-3.34E-06
91489	3.32E-05
91490	3.68E-05
91491	1.11E-05
91492	5.69E-05
91493	5.06E-05
91494	-1.81E-05
91495	6.11E-05
91496	3.36E-05
91497	5.24E-07
91498	5.69E-05
91499	1.92E-05
91500	9.79E-06
91501	5.96E-05
91502	2.84E-05
91503	3.67E-05
91504	4.19E-05
91505	-9.97E-06
91506	4.85E-05
91507	3.50E-05
91508	1.31E-05
91509	8.69E-05
91510	1.65E-05
91511	3.51E-05
91512	4.48E-05
91513	-2.27E-05
91514	2.48E-05
91515	3.01E-05
91516	9.60E-06
91517	3.60E-05
91518	2.62E-05
91519	5.69E-06
91520	7.24E-05
91521	2.93E-06
91522	3.85E-05
91523	7.44E-05
91524	-9.00E-06
91525	2.60E-05
91526	5.92E-05
91527	1.04E-05
91528	2.21E-05
91529	5.86E-05
91530	-1.28E-05
91531	3.55E-05
91532	6.29E-05
91533	1.92E-05
91534	4.13E-05
91535	2.91E-05
91536	3.35E-06
91537	4.31E-05
91538	8.16E-06
91539	1.82E-05
91540	6.82E-05
91541	3.49E-05
91542	2.49E-05
91543	5.64E-05
91544	1.64E-05
91545	1.01E-06
91546	6.82E-05
91547	7.36E-06
91548	1.18E-05
91549	5.14E-05
91550	1.79E-06
91551	3.97E-05
91552	6.00E-05
91553	1.03E-05
91554	4.62E-05
91555	4.03E-05
91556	4.30E-06
91557	4.06E-05
91558	3.47E-05
91559	-1.21E-05
91560	4.76E-05
91561	4.54E-05
91562	1.66E-05
91563	5.49E-05
91564	1.78E-05
91565	6.11E-06
91566	6.86E-05
91567	-5.08E-06
91568	1.56E-05
91569	7.88E-05
91570	9.08E-06
91571	3.01E-05
91572	6.76E-05
91573	-7.93E-06
91574	4.56E-05
91575	4.45E-05
91576	1.35E-05
91577	4.10E-05
91578	3.22E-05
91579	-1.17E-05
91580	4.45E-05
91581	3.57E-05
91582	-5.73E-06
91583	5.45E-05
91584	5.42E-05
91585	3.22E-06
91586	5.71E-05
91587	2.05E-05
91588	1.22E-05
91589	5.95E-05
91590	1.35E-05
91591	1.84E-05
91592	4.03E-05
91593	-6.91E-06
91594	4.71E-05
91595	4.89E-05
91596	1.48E-05
91597	3.24E-05
91598	4.86E-05
91599	5.49E-06
91600	5.38E-05
91601	3.45E-05
91602	5.07E-06
91603	5.51E-05
91604	2.88E-05
91605	-8.21E-06
91606	4.90E-05
91607	2.68E-05
91608	1.33E-05
91609	5.09E-05
91610	8.12E-06
91611	2.54E-05
91612	7.46E-05
91613	1.77E-05
91614	2.76E-05
91615	5.89E-05
91616	2.88E-07
91617	3.60E-05
91618	4.76E-05
91619	-2.27E-06
91620	3.79E-05
91621	7.47E-05
91622	1.93E-05
91623	5.45E-05
91624	2.94E-05
91625	-4.03E-05
91626	3.09E-05
91627	3.37E-05
91628	8.56E-06
91629	5.38E-05
91630	3.84E-05
91631	-1.63E-05
91632	6.46E-05
91633	2.73E-05
91634	-4.74E-06
91635	4.15E-05
91636	3.08E-05
91637	3.26E-05
91638	6.91E-05
91639	2.01E-05
91640	-1.44E-05
91641	7.10E-05
91642	4.09E-05
91643	1.43E-05
91644	5.06E-05
91645	1.46E-05
91646	3.06E-05
91647	5.19E-05
91648	-2.89E-05
91649	3.03E-05
91650	4.14E-05
91651	2.12E-05
91652	4.70E-05
91653	3.91E-05
91654	3.76E-05
91655	2.55E-05
91656	2.92E-05
91657	8.91E-06
91658	4.73E-05
91659	2.25E-05
91660	-9.19E-06
91661	6.94E-05
91662	4.17E-05
91663	3.84E-06
91664	6.98E-05
91665	1.62E-05
91666	9.68E-06
91667	5.31E-05
91668	6.68E-06
91669	2.66E-05
91670	6.41E-05
91671	2.23E-05
91672	2.80E-05
91673	5.79E-05
91674	-1.26E-05
91675	2.63E-05
91676	4.72E-05
91677	7.49E-06
91678	3.43E-05
91679	6.02E-05
91680	-1.96E-05
91681	4.75E-05
91682	2.23E-05
91683	8.96E-06
91684	5.00E-05
91685	4.66E-05
91686	-3.62E-06
91687	6.27E-05
91688	3.93E-05
91689	1.42E-05
91690	5.25E-05
91691	1.47E-05
91692	2.03E-05
91693	8.19E-05
91694	2.51E-06
91695	2.00E-05
91696	5.03E-05
91697	-1.15E-05
91698	4.13E-05
91699	5.84E-05
91700	-5.85E-06
91701	4.18E-05
91702	3.96E-05
91703	-1.81E-05
91704	5.50E-05
91705	6.33E-05
91706	1.70E-05
91707	6.19E-05
91708	2.74E-06
91709	1.89E-06
91710	5.13E-05
91711	2.22E-05
91712	3.65E-05
91713	6.39E-05
91714	3.39E-05
91715	8.47E-06
91716	1.29E-05
91717	4.43E-06
91718	3.56E-05
91719	4.64E-05
91720	6.10E-06
91721	4.26E-05
91722	4.12E-05
91723	-3.08E-07
91724	6.56E-05
91725	6.18E-05
91726	-1.50E-06
91727	3.48E-05
91728	8.40E-06
91729	1.66E-05
91730	6.03E-05
91731	1.30E-05
91732	1.35E-05
91733	4.75E-05
91734	3.29E-05
91735	4.18E-05
91736	4.54E-05
91737	1.56E-05
91738	1.52E-05
91739	6.75E-05
91740	-7.64E-07
91741	3.62E-05
91742	3.58E-05
91743	-2.40E-06
91744	7.06E-05
91745	3.97E-05
91746	1.87E-06
91747	4.19E-05
91748	3.16E-05
91749	4.39E-06
91750	5.13E-05
91751	3.87E-05
91752	3.10E-05
91753	6.13E-05
91754	1.41E-05
91755	1.63E-05
91756	5.51E-05
91757	3.60E-06
91758	2.49E-05
91759	6.03E-05
91760	-1.70E-05
91761	3.87E-05
91762	6.23E-05
91763	-8.87E-06
91764	4.62E-05
91765	8.47E-05
91766	1.29E-05
91767	4.32E-05
91768	1.59E-05
91769	-9.75E-06
91770	4.14E-05
91771	3.64E-05
91772	1.90E-05
91773	5.89E-05
91774	1.38E-05
91775	8.36E-06
91776	6.92E-05
91777	6.79E-06
91778	-4.24E-08
91779	5.77E-05
91780	8.17E-06
91781	5.44E-05
91782	6.53E-05
91783	1.66E-06
91784	4.60E-05
91785	3.19E-05
91786	1.05E-05
91787	6.68E-05
91788	2.80E-05
91789	-1.88E-05
91790	3.90E-05
91791	3.05E-05
91792	3.63E-06
91793	6.40E-05
91794	3.22E-05
91795	8.37E-06
91796	6.42E-05
91797	2.57E-05
91798	1.72E-05
91799	6.47E-05
91800	-6.49E-06
91801	2.69E-06
91802	4.18E-05
91803	-1.79E-06
91804	5.09E-05
91805	5.99E-05
91806	9.53E-06
91807	4.25E-05
91808	5.44E-05
91809	-9.92E-06
91810	4.79E-05
91811	1.81E-05
91812	3.41E-05
91813	5.23E-05
91814	2.81E-05
91815	7.03E-06
91816	4.74E-05
91817	-5.88E-06
91818	4.57E-05
91819	4.62E-05
91820	-1.81E-05
91821	5.40E-05
91822	6.67E-05
91823	4.34E-06
91824	3.68E-05
91825	3.81E-05
91826	-2.17E-06
91827	7.08E-05
91828	5.87E-05
91829	1.47E-05
91830	6.16E-05
91831	3.65E-05
91832	-6.33E-06
91833	2.77E-05
91834	1.58E-05
91835	4.75E-06
91836	6.27E-05
91837	1.40E-05
91838	8.98E-06
91839	5.69E-05
91840	1.75E-05
91841	2.54E-05
91842	5.45E-05
91843	1.26E-05
91844	4.67E-05
91845	8.09E-05
91846	-3.14E-06
91847	2.13E-05
91848	4.22E-05
91849	-1.54E-05
91850	3.77E-05
91851	5.08E-05
91852	2.11E-05
91853	6.33E-05
91854	1.98E-05
91855	-7.54E-06
91856	4.81E-05
91857	4.04E-05
91858	-7.99E-06
91859	5.36E-05
91860	3.96E-05
91861	3.14E-05
91862	5.95E-05
91863	2.27E-05
91864	2.48E-05
91865	5.22E-05
91866	4.06E-06
91867	1.68E-05
91868	4.60E-05
91869	4.99E-06
91870	4.06E-05
91871	5.05E-05
91872	1.68E-06
91873	2.11E-05
91874	4.66E-05
91875	2.70E-05
91876	6.95E-05
91877	3.49E-05
91878	-3.65E-07
91879	5.13E-05
91880	2.46E-05
91881	1.71E-05
91882	3.89E-05
91883	1.00E-05
91884	1.08E-05
91885	4.65E-05
91886	1.10E-05
91887	2.91E-05
91888	6.73E-05
91889	-1.42E-05
91890	3.91E-05
91891	7.38E-05
91892	1.93E-05
91893	1.07E-05
91894	4.50E-05
91895	2.36E-05
91896	4.82E-05
91897	4.34E-05
91898	6.77E-06
91899	5.18E-05
91900	3.97E-05
91901	-5.30E-06
91902	3.93E-05
91903	3.30E-05
91904	-9.52E-06
91905	5.94E-05
91906	2.39E-05
91907	7.45E-06
91908	7.13E-05
91909	3.00E-05
91910	1.15E-05
91911	5.21E-05
91912	9.64E-06
91913	1.63E-05
91914	5.92E-05
91915	1.37E-05
91916	3.08E-05
91917	5.95E-05
91918	-3.54E-06
91919	2.85E-05
91920	6.10E-05
91921	-1.38E-05
91922	4.50E-05
91923	5.03E-05
91924	-9.00E-06
91925	6.70E-05
91926	4.61E-05
91927	2.56E-05
91928	4.86E-05
91929	1.33E-05
91930	1.32E-05
91931	5.12E-05
91932	1.97E-05
91933	1.90E-05
91934	4.66E-05
91935	-1.15E-05
91936	3.34E-05
91937	6.18E-05
91938	2.17E-05
91939	4.53E-05
91940	4.28E-05
91941	4.34E-06
91942	5.86E-05
91943	4.49E-05
91944	1.29E-05
91945	5.37E-05
91946	9.47E-06
91947	-9.36E-06
91948	5.99E-05
91949	2.31E-05
91950	1.84E-05
91951	6.38E-05
91952	-2.24E-06
91953	1.00E-05
91954	5.49E-05
91955	1.16E-05
91956	4.31E-05
91957	4.57E-05
91958	-4.74E-06
91959	6.34E-05
91960	5.58E-05
91961	-9.81E-06
91962	4.90E-05
91963	2.06E-05
91964	-7.12E-06
91965	7.87E-05
91966	4.58E-05
91967	-1.18E-05
91968	3.60E-05
91969	3.76E-05
91970	7.68E-06
91971	5.84E-05
91972	2.02E-05
91973	3.14E-05
91974	6.16E-05
91975	7.13E-06
91976	2.06E-05
91977	5.38E-05
91978	2.02E-05
91979	2.29E-05
91980	4.46E-05
91981	-3.93E-06
91982	4.89E-05
91983	4.69E-05
91984	1.95E-05
91985	7.07E-05
91986	2.07E-05
91987	-6.23E-06
91988	4.58E-05
91989	1.58E-05
91990	9.97E-06
91991	6.67E-05
91992	1.84E-05
91993	2.36E-05
91994	3.15E-05
91995	1.48E-05
91996	4.12E-05
91997	5.87E-05
91998	-1.58E-05
91999	5.60E-05
9.20E+04	7.95E-05
92001	3.93E-06
92002	4.83E-05
92003	3.10E-05
92004	1.17E-06
92005	6.23E-05
92006	2.50E-05
92007	-7.58E-06
92008	6.15E-05
92009	2.10E-05
92010	1.60E-05
92011	6.01E-05
92012	3.24E-05
92013	1.26E-05
92014	4.24E-05
92015	1.83E-05
92016	3.48E-05
92017	6.71E-05
92018	8.76E-06
92019	3.55E-05
92020	5.68E-05
92021	-1.91E-05
92022	6.35E-05
92023	4.50E-05
92024	1.99E-06
92025	5.10E-05
92026	1.98E-05
92027	7.29E-06
92028	7.19E-05
92029	5.19E-06
92030	2.13E-05
92031	3.09E-05
92032	-3.00E-06
92033	6.05E-05
92034	4.10E-05
92035	1.86E-06
92036	6.70E-05
92037	4.16E-05
92038	1.79E-05
92039	7.69E-05
92040	3.69E-07
92041	3.86E-06
92042	4.73E-05
92043	3.21E-06
92044	3.48E-05
92045	5.47E-05
92046	-1.19E-06
92047	6.15E-05
92048	7.04E-05
92049	1.09E-05
92050	3.95E-05
92051	1.35E-05
92052	4.23E-06
92053	3.56E-05
92054	3.21E-05
92055	1.79E-05
92056	8.20E-05
92057	-2.27E-07
92058	3.58E-05
92059	4.93E-05
92060	-1.34E-05
92061	4.31E-05
92062	4.38E-05
92063	-9.53E-06
92064	5.62E-05
92065	3.57E-05
92066	8.44E-06
92067	7.08E-05
92068	8.42E-06
92069	1.81E-05
92070	5.94E-05
92071	-1.50E-05
92072	4.28E-05
92073	4.94E-05
92074	1.37E-05
92075	6.73E-05
92076	3.68E-05
92077	1.63E-06
92078	5.52E-05
92079	4.85E-05
92080	6.83E-06
92081	4.33E-05
92082	1.54E-05
92083	-7.30E-07
92084	7.82E-05
92085	4.81E-06
92086	3.38E-05
92087	4.84E-05
92088	9.57E-06
92089	2.05E-05
92090	5.53E-05
92091	-6.99E-06
92092	6.29E-05
92093	4.04E-05
92094	-4.46E-06
92095	7.35E-05
92096	2.19E-05
92097	2.99E-05
92098	6.66E-05
92099	1.27E-06
92100	2.13E-05
92101	5.83E-05
92102	-2.07E-05
92103	1.98E-05
92104	5.44E-05
92105	4.84E-06
92106	3.28E-05
92107	6.76E-05
92108	1.92E-05
92109	4.64E-05
92110	5.17E-05
92111	-1.43E-06
92112	7.02E-05
92113	1.07E-05
92114	-2.49E-06
92115	3.58E-05
92116	2.20E-05
92117	2.45E-05
92118	7.88E-05
92119	3.09E-05
92120	3.72E-05
92121	6.80E-05
92122	-3.86E-06
92123	1.61E-05
92124	4.06E-05
92125	-2.58E-07
92126	3.97E-05
92127	3.59E-05
92128	6.50E-06
92129	4.78E-05
92130	3.77E-05
92131	7.12E-06
92132	4.87E-05
92133	1.89E-05
92134	7.18E-06
92135	6.38E-05
92136	7.15E-06
92137	4.71E-05
92138	5.37E-05
92139	-5.54E-06
92140	7.31E-06
92141	7.25E-05
92142	-1.34E-05
92143	4.75E-05
92144	6.84E-05
92145	-1.66E-06
92146	6.21E-05
92147	5.24E-05
92148	4.30E-06
92149	3.06E-05
92150	2.71E-05
92151	-6.20E-06
92152	5.95E-05
92153	2.20E-05
92154	9.07E-06
92155	7.71E-05
92156	3.40E-05
92157	1.45E-05
92158	5.88E-05
92159	-4.26E-06
92160	8.31E-06
92161	7.52E-05
92162	2.58E-05
92163	2.19E-06
92164	7.04E-05
92165	2.46E-05
92166	1.77E-05
92167	7.21E-05
92168	7.25E-06
92169	9.81E-06
92170	4.72E-05
92171	1.31E-05
92172	2.40E-05
92173	5.24E-05
92174	-4.97E-06
92175	3.67E-05
92176	8.23E-05
92177	1.71E-06
92178	3.82E-05
92179	5.49E-05
92180	5.59E-06
92181	6.45E-05
92182	4.06E-05
92183	-3.15E-05
92184	4.88E-05
92185	2.57E-05
92186	6.01E-07
92187	6.22E-05
92188	6.63E-06
92189	3.16E-05
92190	6.56E-05
92191	3.32E-05
92192	4.87E-05
92193	3.47E-05
92194	1.75E-06
92195	5.08E-05
92196	8.95E-08
92197	3.50E-05
92198	4.40E-05
92199	6.58E-07
92200	5.17E-05
92201	4.39E-05
92202	2.38E-05
92203	3.03E-05
92204	-4.14E-07
92205	-2.96E-06
92206	7.86E-05
92207	2.79E-05
92208	3.04E-05
92209	5.90E-05
92210	-2.83E-06
92211	4.05E-05
92212	3.97E-05
92213	1.67E-05
92214	4.85E-05
92215	1.70E-05
92216	1.65E-05
92217	6.28E-05
92218	2.04E-06
92219	5.85E-05
92220	7.00E-05
92221	-5.26E-06
92222	4.03E-05
92223	4.74E-05
92224	2.02E-07
92225	3.55E-05
92226	-8.12E-06
92227	1.36E-05
92228	7.63E-05
92229	3.00E-05
92230	4.16E-05
92231	4.99E-05
92232	1.15E-05
92233	5.44E-05
92234	1.02E-05
92235	1.09E-06
92236	6.76E-05
92237	8.83E-06
92238	4.63E-05
92239	5.58E-05
92240	-2.46E-06
92241	3.75E-05
92242	2.39E-05
92243	5.10E-06
92244	6.67E-05
92245	1.60E-05
92246	1.84E-05
92247	5.38E-05
92248	2.20E-05
92249	2.75E-05
92250	5.41E-05
92251	1.17E-05
92252	3.84E-05
92253	4.44E-05
92254	8.81E-06
92255	7.20E-05
92256	-5.55E-06
92257	2.34E-05
92258	4.65E-05
92259	1.55E-05
92260	5.58E-05
92261	4.60E-05
92262	2.40E-05
92263	6.60E-05
92264	4.82E-06
92265	9.49E-06
92266	3.33E-05
92267	-1.10E-05
92268	4.38E-05
92269	7.50E-05
92270	1.72E-05
92271	4.91E-05
92272	2.54E-05
92273	1.26E-05
92274	6.92E-05
92275	1.76E-05
92276	2.24E-05
92277	2.52E-05
92278	7.33E-06
92279	4.09E-05
92280	4.49E-05
92281	4.56E-06
92282	6.85E-05
92283	3.40E-05
92284	2.01E-05
92285	4.53E-05
92286	-2.81E-05
92287	4.09E-05
92288	6.15E-05
92289	-6.65E-07
92290	7.51E-05
92291	2.73E-05
92292	-3.77E-06
92293	4.47E-05
92294	7.04E-07
92295	4.93E-05
92296	6.67E-05
92297	2.00E-05
92298	4.99E-05
92299	2.48E-05
92300	-1.10E-05
92301	6.82E-05
92302	1.01E-05
92303	3.31E-05
92304	5.72E-05
92305	-8.26E-06
92306	5.60E-05
92307	3.77E-05
92308	5.03E-06
92309	7.73E-05
92310	3.14E-05
92311	1.38E-05
92312	3.64E-05
92313	-8.92E-06
92314	4.77E-05
92315	4.10E-05
92316	-1.61E-06
92317	6.44E-05
92318	2.16E-05
92319	1.89E-05
92320	5.67E-05
92321	1.06E-05
92322	3.41E-05
92323	4.58E-05
92324	2.92E-05
92325	6.63E-05
92326	2.65E-05
92327	1.87E-05
92328	4.97E-05
92329	-2.17E-05
92330	2.66E-05
92331	5.82E-05
92332	3.26E-06
92333	3.99E-05
92334	1.91E-05
92335	3.30E-05
92336	4.81E-05
92337	-4.44E-06
92338	4.81E-05
92339	3.41E-05
92340	7.10E-06
92341	6.06E-05
92342	1.83E-05
92343	-4.49E-06
92344	5.59E-05
92345	2.86E-05
92346	4.22E-05
92347	4.87E-05
92348	-1.38E-05
92349	5.02E-05
92350	5.40E-05
92351	2.66E-05
92352	6.22E-05
92353	1.03E-05
92354	2.15E-05
92355	5.86E-05
92356	-1.37E-05
92357	6.19E-05
92358	3.87E-05
92359	1.49E-05
92360	5.58E-05
92361	1.33E-05
92362	1.35E-05
92363	6.41E-05
92364	4.85E-06
92365	5.05E-05
92366	3.57E-05
92367	9.30E-06
92368	4.20E-05
92369	4.95E-05
92370	1.42E-05
92371	6.16E-05
92372	1.41E-05
92373	3.48E-05
92374	5.11E-05
92375	-1.60E-05
92376	5.72E-05
92377	4.60E-05
92378	-1.82E-06
92379	6.63E-05
92380	1.96E-05
92381	2.24E-05
92382	5.04E-05
92383	-1.26E-05
92384	3.84E-05
92385	3.22E-05
92386	1.30E-05
92387	6.74E-05
92388	1.58E-05
92389	4.34E-06
92390	7.90E-05
92391	2.16E-05
92392	3.13E-05
92393	3.58E-05
92394	4.02E-06
92395	5.14E-05
92396	4.29E-05
92397	6.87E-06
92398	6.79E-05
92399	-2.23E-06
92400	2.84E-05
92401	4.50E-05
92402	6.93E-06
92403	3.74E-05
92404	4.14E-05
92405	-7.18E-06
92406	7.83E-05
92407	3.02E-05
92408	2.94E-05
92409	6.30E-05
92410	3.74E-06
92411	3.80E-05
92412	5.33E-05
92413	2.95E-06
92414	3.03E-05
92415	3.64E-05
92416	1.61E-05
92417	5.85E-05
92418	1.72E-06
92419	2.80E-05
92420	6.23E-05
92421	-2.12E-06
92422	4.25E-05
92423	4.77E-05
92424	4.38E-07
92425	5.68E-05
92426	2.42E-05
92427	1.64E-05
92428	5.54E-05
92429	1.61E-07
92430	3.97E-05
92431	4.86E-05
92432	4.61E-06
92433	5.42E-05
92434	3.42E-05
92435	1.98E-05
92436	6.32E-05
92437	1.63E-05
92438	7.97E-06
92439	3.84E-05
92440	-9.01E-06
92441	4.41E-05
92442	5.37E-05
92443	3.30E-05
92444	5.13E-05
92445	2.59E-05
92446	1.76E-05
92447	6.48E-05
92448	-1.13E-05
92449	4.92E-05
92450	6.00E-05
92451	1.22E-05
92452	3.94E-05
92453	1.59E-05
92454	2.45E-05
92455	6.01E-05
92456	1.08E-05
92457	4.36E-05
92458	5.66E-05
92459	-2.86E-06
92460	5.07E-05
92461	3.84E-05
92462	8.61E-06
92463	4.02E-05
92464	1.22E-05
92465	2.98E-05
92466	4.77E-05
92467	2.63E-06
92468	4.48E-05
92469	5.40E-06
92470	5.71E-05
92471	3.48E-05
92472	1.03E-05
92473	6.38E-05
92474	1.46E-05
92475	5.20E-05
92476	4.81E-05
92477	-2.84E-06
92478	5.03E-05
92479	2.09E-05
92480	3.84E-05
92481	6.94E-05
92482	-1.59E-05
92483	5.42E-05
92484	1.04E-05
92485	-4.66E-06
92486	6.11E-05
92487	4.76E-05
92488	4.24E-06
92489	9.67E-05
92490	8.25E-07
92491	2.55E-05
92492	3.35E-05
92493	-2.71E-06
92494	4.53E-05
92495	6.12E-06
92496	4.24E-05
92497	5.22E-05
92498	-4.73E-06
92499	5.59E-05
92500	2.82E-05
92501	2.48E-05
92502	5.18E-05
92503	8.96E-06
92504	1.91E-05
92505	7.56E-05
92506	1.04E-05
92507	3.05E-05
92508	3.66E-05
92509	-3.50E-06
92510	7.86E-05
92511	1.70E-05
92512	3.53E-05
92513	8.60E-05
92514	1.72E-06
92515	3.18E-05
92516	1.92E-05
92517	-3.95E-06
92518	6.47E-05
92519	7.07E-06
92520	1.12E-05
92521	6.32E-05
92522	-9.08E-06
92523	5.51E-05
92524	2.22E-05
92525	1.25E-05
92526	7.38E-05
92527	-3.79E-06
92528	4.44E-05
92529	5.53E-05
92530	5.52E-06
92531	5.68E-05
92532	2.63E-05
92533	-1.33E-05
92534	6.04E-05
92535	2.09E-05
92536	4.70E-05
92537	4.83E-05
92538	-1.57E-06
92539	6.49E-05
92540	1.51E-05
92541	1.66E-05
92542	6.49E-05
92543	3.76E-06
92544	3.03E-05
92545	5.02E-05
92546	-3.38E-06
92547	6.69E-05
92548	1.38E-05
92549	1.05E-05
92550	7.40E-05
92551	-2.90E-07
92552	5.33E-05
92553	4.84E-05
92554	4.95E-06
92555	5.55E-05
92556	2.46E-05
92557	1.19E-06
92558	5.19E-05
92559	2.14E-05
92560	5.74E-05
92561	4.12E-05
92562	-3.08E-05
92563	5.87E-05
92564	1.72E-05
92565	3.27E-05
92566	6.23E-05
92567	-1.96E-06
92568	4.17E-05
92569	4.50E-05
92570	1.54E-05
92571	6.32E-05
92572	1.25E-05
92573	1.42E-05
92574	7.25E-05
92575	-5.75E-06
92576	4.06E-05
92577	5.84E-05
92578	9.72E-06
92579	6.24E-05
92580	1.66E-05
92581	9.03E-06
92582	6.68E-05
92583	1.07E-05
92584	3.38E-05
92585	5.93E-05
92586	-1.54E-05
92587	4.00E-05
92588	1.27E-05
92589	3.85E-05
92590	5.38E-05
92591	3.59E-05
92592	3.75E-05
92593	6.20E-05
92594	-9.52E-07
92595	3.17E-05
92596	2.38E-05
92597	9.31E-06
92598	6.07E-05
92599	1.81E-06
92600	4.13E-05
92601	5.63E-05
92602	-3.77E-06
92603	6.50E-05
92604	2.81E-05
92605	2.19E-06
92606	5.84E-05
92607	-3.04E-06
92608	2.66E-05
92609	6.25E-05
92610	3.05E-06
92611	4.60E-05
92612	5.49E-05
92613	1.13E-05
92614	6.74E-05
92615	3.04E-05
92616	2.47E-05
92617	6.30E-05
92618	-9.55E-06
92619	2.78E-05
92620	2.54E-05
92621	1.38E-05
92622	5.83E-05
92623	1.26E-05
92624	4.19E-05
92625	2.61E-05
92626	1.01E-05
92627	7.19E-05
92628	2.18E-05
92629	4.85E-05
92630	4.76E-05
92631	-2.83E-06
92632	4.39E-05
92633	1.94E-05
92634	4.39E-05
92635	3.99E-05
92636	-1.90E-05
92637	5.88E-05
92638	2.52E-05
92639	9.08E-06
92640	4.38E-05
92641	1.82E-05
92642	3.69E-05
92643	4.15E-05
92644	1.41E-05
92645	5.46E-05
92646	3.74E-05
92647	1.22E-05
92648	8.13E-05
92649	5.71E-06
92650	2.66E-05
92651	5.04E-05
92652	1.57E-05
92653	4.33E-05
92654	1.53E-05
92655	-1.79E-05
92656	6.71E-05
92657	2.23E-05
92658	4.97E-05
92659	7.28E-05
92660	3.07E-06
92661	4.24E-05
92662	2.29E-05
92663	3.11E-05
92664	9.82E-05
92665	-1.14E-05
92666	8.26E-06
92667	3.48E-05
92668	8.54E-06
92669	6.09E-05
92670	3.88E-05
92671	-5.65E-06
92672	5.72E-05
92673	2.96E-05
92674	1.93E-05
92675	3.85E-05
92676	8.95E-06
92677	1.43E-05
92678	6.46E-05
92679	1.51E-05
92680	3.48E-05
92681	4.34E-05
92682	-7.71E-07
92683	6.49E-05
92684	3.57E-05
92685	1.15E-05
92686	5.85E-05
92687	-1.65E-06
92688	4.28E-05
92689	6.84E-05
92690	1.27E-06
92691	4.28E-05
92692	4.18E-05
92693	-5.94E-06
92694	5.66E-05
92695	2.33E-05
92696	1.42E-05
92697	7.96E-05
92698	7.81E-06
92699	5.73E-05
92700	8.92E-05
92701	-3.23E-06
92702	4.76E-06
92703	2.15E-05
92704	2.58E-06
92705	7.40E-05
92706	2.21E-05
92707	3.45E-05
92708	2.55E-05
92709	2.70E-06
92710	6.45E-05
92711	-7.61E-06
92712	4.60E-05
92713	5.21E-05
92714	-1.12E-05
92715	4.58E-05
92716	2.85E-05
92717	3.54E-05
92718	6.99E-05
92719	-3.78E-06
92720	6.09E-05
92721	2.54E-05
92722	1.49E-05
92723	5.80E-05
92724	7.26E-06
92725	5.13E-05
92726	4.81E-05
92727	3.60E-06
92728	6.00E-05
92729	-1.24E-06
92730	5.04E-05
92731	3.87E-05
92732	9.90E-06
92733	6.49E-05
92734	1.52E-05
92735	4.70E-05
92736	4.11E-05
92737	1.88E-07
92738	6.24E-05
92739	-4.26E-06
92740	2.92E-05
92741	6.70E-05
92742	-1.77E-06
92743	5.60E-05
92744	1.57E-05
92745	2.32E-05
92746	6.47E-05
92747	-8.08E-06
92748	4.84E-05
92749	3.81E-05
92750	1.56E-05
92751	4.69E-05
92752	3.91E-06
92753	5.37E-05
92754	4.12E-05
92755	1.80E-05
92756	5.19E-05
92757	-5.68E-07
92758	4.77E-05
92759	5.85E-05
92760	-1.45E-05
92761	7.55E-05
92762	-2.18E-06
92763	4.25E-05
92764	4.05E-05
92765	1.29E-05
92766	8.92E-05
92767	-2.07E-07
92768	-2.43E-07
92769	5.54E-05
92770	-9.96E-06
92771	5.16E-05
92772	5.01E-05
92773	-4.55E-08
92774	6.52E-05
92775	3.22E-05
92776	4.00E-05
92777	4.57E-05
92778	-4.58E-06
92779	4.81E-05
92780	2.70E-05
92781	1.01E-05
92782	4.51E-05
92783	1.66E-05
92784	4.03E-05
92785	6.16E-05
92786	1.32E-06
92787	3.77E-05
92788	3.89E-05
92789	1.96E-05
92790	6.77E-05
92791	1.43E-05
92792	3.42E-05
92793	5.14E-05
92794	-1.69E-05
92795	4.81E-05
92796	3.00E-05
92797	1.36E-05
92798	5.03E-05
92799	1.13E-05
92800	3.64E-05
92801	7.57E-05
92802	1.38E-05
92803	5.55E-05
92804	1.24E-05
92805	-2.08E-05
92806	6.90E-05
92807	1.59E-05
92808	2.79E-05
92809	5.84E-05
92810	2.37E-05
92811	6.91E-05
92812	1.87E-05
92813	-2.42E-05
92814	4.90E-05
92815	1.67E-05
92816	5.71E-05
92817	1.74E-05
92818	2.24E-05
92819	6.35E-05
92820	1.30E-05
92821	2.11E-05
92822	5.28E-05
92823	1.62E-05
92824	2.92E-05
92825	6.81E-06
92826	3.25E-05
92827	7.13E-05
92828	1.03E-05
92829	2.81E-05
92830	5.05E-05
92831	-1.50E-06
92832	7.43E-05
92833	2.54E-05
92834	1.82E-05
92835	4.50E-05
92836	-5.53E-06
92837	4.52E-05
92838	5.32E-05
92839	1.15E-05
92840	6.34E-05
92841	9.65E-06
92842	4.15E-05
92843	6.56E-05
92844	-1.53E-05
92845	4.22E-05
92846	3.76E-05
92847	1.65E-05
92848	5.96E-05
92849	5.26E-06
92850	4.33E-05
92851	4.18E-05
92852	1.16E-05
92853	3.50E-05
92854	2.45E-05
92855	2.22E-05
92856	7.31E-05
92857	4.57E-06
92858	5.08E-05
92859	3.11E-05
92860	-6.84E-06
92861	5.81E-05
92862	3.60E-05
92863	2.42E-05
92864	4.53E-05
92865	-2.21E-06
92866	4.92E-05
92867	3.11E-05
92868	8.49E-06
92869	6.48E-05
92870	6.48E-06
92871	4.12E-05
92872	5.21E-05
92873	-3.28E-06
92874	4.70E-05
92875	2.29E-05
92876	1.43E-05
92877	7.10E-05
92878	3.81E-06
92879	5.09E-05
92880	4.31E-05
92881	-1.61E-05
92882	4.78E-05
92883	2.85E-05
92884	1.72E-05
92885	5.61E-05
92886	8.01E-06
92887	6.99E-05
92888	4.27E-05
92889	-1.93E-05
92890	6.48E-05
92891	2.90E-05
92892	2.30E-05
92893	6.88E-05
92894	1.97E-05
92895	5.14E-05
92896	3.38E-05
92897	2.17E-06
92898	4.93E-05
92899	4.12E-06
92900	3.42E-05
92901	3.99E-05
92902	2.36E-06
92903	6.17E-05
92904	3.76E-05
92905	1.53E-05
92906	7.07E-05
92907	6.01E-06
92908	2.67E-05
92909	4.26E-05
92910	-1.36E-05
92911	5.53E-05
92912	3.07E-05
92913	9.92E-06
92914	7.55E-05
92915	1.41E-05
92916	3.35E-05
92917	5.68E-05
92918	-1.53E-05
92919	4.67E-05
92920	4.31E-05
92921	1.38E-05
92922	5.62E-05
92923	1.16E-05
92924	3.57E-05
92925	5.79E-05
92926	1.05E-05
92927	6.17E-05
92928	3.93E-05
92929	1.80E-05
92930	5.52E-05
92931	2.11E-05
92932	1.04E-05
92933	2.20E-05
92934	2.45E-06
92935	6.89E-05
92936	2.98E-05
92937	1.09E-05
92938	7.61E-05
92939	-1.15E-05
92940	2.77E-05
92941	5.18E-05
92942	1.46E-05
92943	4.31E-05
92944	2.16E-05
92945	2.15E-05
92946	6.81E-05
92947	1.93E-05
92948	5.74E-05
92949	2.07E-05
92950	-6.54E-06
92951	6.54E-05
92952	1.73E-05
92953	2.94E-05
92954	5.31E-05
92955	9.88E-06
92956	4.23E-05
92957	3.11E-05
92958	1.25E-05
92959	4.56E-05
92960	6.70E-06
92961	4.01E-05
92962	6.82E-05
92963	-3.62E-06
92964	6.81E-05
92965	1.44E-05
92966	2.08E-05
92967	6.02E-05
92968	-9.77E-06
92969	4.12E-05
92970	4.38E-05
92971	1.52E-05
92972	5.01E-05
92973	3.39E-05
92974	1.54E-05
92975	5.01E-05
92976	1.37E-05
92977	2.53E-05
92978	4.41E-05
92979	3.60E-05
92980	5.52E-05
92981	1.05E-05
92982	1.24E-05
92983	7.59E-05
92984	-3.38E-06
92985	4.13E-05
92986	4.99E-05
92987	4.76E-06
92988	6.37E-05
92989	8.86E-06
92990	3.62E-05
92991	8.25E-05
92992	4.92E-06
92993	3.49E-05
92994	6.89E-06
92995	1.07E-05
92996	6.39E-05
92997	-9.93E-06
92998	6.28E-05
92999	4.80E-05
9.30E+04	-1.62E-05
93001	7.41E-05
93002	1.08E-05
93003	5.00E-05
93004	6.61E-05
93005	-1.39E-05
93006	4.85E-05
93007	2.32E-05
93008	1.01E-05
93009	5.99E-05
93010	1.80E-05
93011	5.77E-05
93012	4.85E-05
93013	-1.76E-05
93014	4.84E-05
93015	8.03E-06
93016	6.33E-06
93017	6.50E-05
93018	1.84E-05
93019	7.24E-05
93020	3.40E-05
93021	6.96E-06
93022	6.94E-05
93023	1.33E-05
93024	4.12E-05
93025	3.11E-05
93026	1.44E-05
93027	6.22E-05
93028	-5.10E-06
93029	2.58E-05
93030	4.64E-05
93031	7.47E-06
93032	5.86E-05
93033	4.17E-05
93034	2.54E-05
93035	4.61E-05
93036	5.65E-06
93037	6.40E-05
93038	2.58E-05
93039	-5.07E-06
93040	6.47E-05
93041	3.57E-06
93042	1.88E-05
93043	5.80E-05
93044	1.27E-05
93045	5.39E-05
93046	5.37E-05
93047	1.71E-05
93048	6.12E-05
93049	1.01E-05
93050	1.12E-05
93051	5.70E-05
93052	-4.32E-07
93053	4.94E-05
93054	2.41E-05
93055	5.93E-06
93056	5.48E-05
93057	9.33E-06
93058	3.64E-05
93059	5.40E-05
93060	8.77E-06
93061	5.78E-05
93062	4.31E-05
93063	1.62E-05
93064	5.53E-05
93065	6.28E-06
93066	2.65E-05
93067	3.58E-05
93068	-2.32E-06
93069	6.47E-05
93070	2.38E-05
93071	4.69E-05
93072	7.32E-05
93073	-5.85E-06
93074	4.01E-05
93075	3.94E-05
93076	1.29E-05
93077	4.63E-05
93078	1.92E-05
93079	3.70E-05
93080	6.54E-05
93081	-1.19E-05
93082	5.48E-05
93083	3.84E-05
93084	3.24E-05
93085	4.08E-05
93086	1.68E-06
93087	2.21E-05
93088	5.66E-05
93089	6.08E-06
93090	4.76E-05
93091	2.64E-05
93092	4.95E-06
93093	7.71E-05
93094	2.24E-05
93095	3.51E-05
93096	5.00E-05
93097	1.21E-05
93098	5.89E-05
93099	1.19E-05
93100	-7.64E-06
93101	5.61E-05
93102	3.10E-05
93103	2.90E-05
93104	6.14E-05
93105	4.97E-06
93106	5.85E-05
93107	3.55E-05
93108	1.15E-06
93109	7.25E-05
93110	1.10E-05
93111	1.99E-05
93112	6.62E-05
93113	-8.25E-07
93114	6.32E-05
93115	1.99E-05
93116	1.39E-05
93117	5.42E-05
93118	-3.70E-06
93119	5.98E-05
93120	7.16E-05
93121	8.12E-06
93122	6.51E-05
93123	9.80E-06
93124	-2.72E-06
93125	4.46E-05
93126	-9.12E-06
93127	6.05E-05
93128	3.38E-05
93129	1.37E-05
93130	9.11E-05
93131	-3.93E-06
93132	2.72E-05
93133	5.35E-05
93134	2.91E-05
93135	6.17E-05
93136	2.33E-05
93137	2.14E-05
93138	5.44E-05
93139	-6.64E-06
93140	3.81E-05
93141	2.85E-05
93142	1.64E-05
93143	6.16E-05
93144	4.28E-06
93145	1.46E-05
93146	6.38E-05
93147	1.14E-05
93148	5.21E-05
93149	3.52E-05
93150	-6.81E-06
93151	6.56E-05
93152	1.40E-05
93153	2.29E-05
93154	5.92E-05
93155	-1.10E-06
93156	7.17E-05
93157	3.01E-05
93158	1.97E-05
93159	5.30E-05
93160	6.58E-07
93161	5.49E-05
93162	2.70E-05
93163	-1.06E-05
93164	6.49E-05
93165	1.51E-05
93166	2.76E-05
93167	6.35E-05
93168	-5.94E-06
93169	5.45E-05
93170	2.44E-05
93171	2.09E-05
93172	6.00E-05
93173	-1.00E-05
93174	5.75E-05
93175	5.30E-05
93176	-7.10E-06
93177	5.19E-05
93178	-2.63E-06
93179	5.40E-05
93180	5.96E-05
93181	4.58E-06
93182	4.26E-05
93183	3.15E-05
93184	2.05E-05
93185	5.93E-05
93186	1.06E-05
93187	5.85E-05
93188	3.25E-05
93189	-1.29E-07
93190	6.09E-05
93191	-5.41E-07
93192	3.75E-05
93193	6.76E-05
93194	-1.39E-06
93195	5.71E-05
93196	3.27E-05
93197	8.22E-06
93198	5.89E-05
93199	3.66E-06
93200	3.59E-05
93201	4.80E-05
93202	4.34E-06
93203	6.15E-05
93204	1.19E-05
93205	3.16E-05
93206	4.78E-05
93207	-1.58E-06
93208	5.55E-05
93209	2.24E-05
93210	1.54E-05
93211	7.16E-05
93212	4.22E-06
93213	6.13E-05
93214	2.55E-05
93215	1.01E-05
93216	4.18E-05
93217	1.57E-05
93218	5.83E-05
93219	5.56E-05
93220	-1.04E-05
93221	5.65E-05
93222	1.40E-05
93223	3.64E-05
93224	5.30E-05
93225	3.22E-05
93226	6.43E-05
93227	9.21E-06
93228	3.24E-05
93229	4.96E-05
93230	-1.40E-05
93231	3.87E-05
93232	1.85E-05
93233	2.83E-05
93234	4.95E-05
93235	9.84E-06
93236	7.48E-05
93237	3.94E-05
93238	1.21E-05
93239	5.47E-05
93240	-1.80E-06
93241	3.64E-05
93242	3.00E-05
93243	9.88E-07
93244	7.06E-05
93245	2.68E-05
93246	4.43E-05
93247	2.00E-05
93248	2.41E-05
93249	8.19E-05
93250	1.18E-05
93251	1.46E-05
93252	5.35E-05
93253	-1.17E-05
93254	7.40E-05
93255	1.33E-05
93256	2.38E-05
93257	5.58E-05
93258	-1.09E-05
93259	6.66E-05
93260	2.97E-05
93261	3.55E-05
93262	6.60E-05
93263	3.32E-06
93264	4.05E-05
93265	2.05E-05
93266	2.21E-05
93267	5.81E-05
93268	1.69E-05
93269	4.86E-05
93270	1.77E-05
93271	-9.98E-06
93272	6.48E-05
93273	5.26E-07
93274	6.45E-05
93275	3.82E-05
93276	2.54E-05
93277	4.14E-05
93278	7.94E-06
93279	5.96E-05
93280	4.94E-05
93281	-3.03E-06
93282	5.74E-05
93283	1.04E-05
93284	5.25E-05
93285	4.29E-05
93286	-3.56E-06
93287	6.03E-05
93288	1.48E-05
93289	3.70E-05
93290	4.22E-05
93291	4.24E-06
93292	7.26E-05
93293	7.75E-06
93294	4.11E-05
93295	5.18E-05
93296	-1.31E-05
93297	6.36E-05
93298	2.92E-05
93299	1.91E-05
93300	5.63E-05
93301	5.17E-06
93302	4.42E-05
93303	3.44E-05
93304	2.44E-05
93305	8.49E-05
93306	6.63E-06
93307	4.22E-05
93308	4.11E-06
93309	1.83E-05
93310	6.33E-05
93311	8.59E-06
93312	5.96E-05
93313	2.98E-05
93314	-2.57E-06
93315	7.93E-05
93316	2.59E-06
93317	4.64E-05
93318	3.69E-05
93319	3.74E-06
93320	6.15E-05
93321	6.82E-06
93322	3.88E-05
93323	2.94E-05
93324	-4.99E-06
93325	6.62E-05
93326	1.77E-05
93327	4.04E-05
93328	4.05E-05
93329	4.37E-06
93330	6.84E-05
93331	1.46E-05
93332	3.80E-05
93333	5.61E-05
93334	8.40E-07
93335	6.67E-05
93336	1.65E-05
93337	1.40E-05
93338	5.28E-05
93339	-8.99E-06
93340	5.90E-05
93341	3.72E-05
93342	2.24E-05
93343	6.45E-05
93344	-1.07E-06
93345	4.99E-05
93346	2.73E-05
93347	2.64E-06
93348	7.14E-05
93349	3.73E-05
93350	5.99E-05
93351	3.65E-05
93352	-1.01E-05
93353	3.04E-05
93354	-8.88E-06
93355	7.03E-05
93356	4.18E-05
93357	1.48E-05
93358	5.88E-05
93359	2.60E-06
93360	3.56E-05
93361	6.79E-05
93362	1.27E-05
93363	6.37E-05
93364	1.70E-05
93365	5.20E-05
93366	6.17E-05
93367	-1.07E-05
93368	3.20E-05
93369	8.72E-06
93370	1.55E-05
93371	5.85E-05
93372	-1.47E-05
93373	6.42E-05
93374	4.01E-05
93375	3.64E-05
93376	7.45E-05
93377	1.82E-05
93378	3.52E-05
93379	1.61E-05
93380	3.10E-06
93381	6.14E-05
93382	-5.00E-06
93383	4.70E-05
93384	1.23E-05
93385	1.22E-05
93386	7.31E-05
93387	1.04E-05
93388	5.37E-05
93389	4.27E-05
93390	8.09E-06
93391	7.12E-05
93392	8.08E-06
93393	3.67E-05
93394	4.17E-05
93395	-1.14E-06
93396	6.80E-05
93397	3.13E-05
93398	3.86E-05
93399	4.78E-05
93400	-1.54E-05
93401	5.80E-05
93402	1.65E-05
93403	1.06E-05
93404	7.09E-05
93405	1.73E-05
93406	5.81E-05
93407	3.32E-06
93408	1.02E-08
93409	7.23E-05
93410	3.01E-06
93411	5.70E-05
93412	4.56E-05
93413	1.44E-05
93414	5.64E-05
93415	-6.15E-06
93416	4.58E-05
93417	4.99E-05
93418	1.99E-06
93419	6.23E-05
93420	1.38E-05
93421	4.08E-05
93422	5.95E-05
93423	-6.12E-06
93424	3.85E-05
93425	1.59E-05
93426	4.35E-05
93427	3.94E-05
93428	2.17E-05
93429	6.98E-05
93430	6.90E-07
93431	3.68E-05
93432	2.50E-05
93433	5.01E-05
93434	3.60E-05
93435	1.60E-05
93436	5.46E-05
93437	-1.26E-05
93438	5.22E-05
93439	1.49E-05
93440	4.69E-05
93441	5.61E-05
93442	-2.64E-06
93443	5.87E-05
93444	9.25E-06
93445	6.97E-05
93446	3.43E-06
93447	2.00E-05
93448	5.78E-05
93449	-4.26E-06
93450	6.62E-05
93451	7.08E-06
93452	3.96E-05
93453	3.74E-05
93454	1.93E-05
93455	5.06E-05
93456	-3.51E-06
93457	7.12E-05
93458	2.74E-05
93459	4.66E-05
93460	6.87E-05
93461	-1.35E-05
93462	6.68E-05
93463	1.71E-05
93464	4.81E-05
93465	1.95E-05
93466	1.88E-05
93467	5.08E-05
93468	7.46E-06
93469	4.11E-05
93470	9.42E-06
93471	5.52E-05
93472	3.80E-05
93473	2.03E-05
93474	5.77E-05
93475	-7.22E-06
93476	6.32E-05
93477	1.80E-05
93478	2.44E-05
93479	4.23E-05
93480	1.32E-05
93481	7.04E-05
93482	-2.17E-06
93483	5.07E-05
93484	3.58E-05
93485	2.44E-05
93486	3.57E-05
93487	1.74E-05
93488	6.16E-05
93489	2.83E-06
93490	4.89E-05
93491	2.23E-05
93492	2.24E-05
93493	6.26E-05
93494	-1.28E-05
93495	6.26E-05
93496	3.22E-05
93497	5.14E-05
93498	5.35E-05
93499	3.18E-06
93500	5.43E-05
93501	-1.71E-05
93502	6.53E-05
93503	3.36E-05
93504	1.98E-05
93505	6.01E-05
93506	-1.25E-05
93507	6.65E-05
93508	6.06E-06
93509	4.64E-05
93510	3.80E-05
93511	1.22E-05
93512	6.45E-05
93513	3.77E-06
93514	5.14E-05
93515	6.50E-06
93516	6.23E-05
93517	4.87E-05
93518	1.84E-06
93519	3.59E-05
93520	-6.75E-06
93521	6.40E-05
93522	1.84E-05
93523	4.50E-05
93524	4.32E-05
93525	2.37E-05
93526	6.33E-05
93527	-4.84E-06
93528	4.87E-05
93529	2.46E-06
93530	3.68E-05
93531	6.58E-05
93532	-1.38E-05
93533	6.80E-05
93534	-1.00E-05
93535	7.26E-05
93536	2.88E-05
93537	3.77E-05
93538	4.75E-05
93539	-1.14E-05
93540	5.37E-05
93541	8.27E-06
93542	5.78E-05
93543	3.79E-05
93544	-2.72E-06
93545	5.72E-05
93546	1.55E-05
93547	6.69E-05
93548	2.85E-05
93549	5.46E-05
93550	3.39E-05
93551	4.24E-06
93552	5.73E-05
93553	1.12E-05
93554	5.88E-05
93555	9.22E-06
93556	1.36E-05
93557	2.03E-05
93558	4.15E-06
93559	8.37E-05
93560	-2.57E-06
93561	6.55E-05
93562	3.48E-05
93563	3.30E-05
93564	5.92E-05
93565	-7.70E-06
93566	5.71E-05
93567	3.40E-06
93568	1.64E-05
93569	2.97E-05
93570	2.34E-05
93571	6.38E-05
93572	2.93E-06
93573	6.99E-05
93574	1.40E-05
93575	4.42E-05
93576	2.60E-05
93577	1.35E-05
93578	6.78E-05
93579	4.25E-06
93580	7.40E-05
93581	7.06E-06
93582	2.31E-05
93583	4.52E-05
93584	5.17E-06
93585	6.15E-05
93586	-2.30E-06
93587	6.27E-05
93588	1.54E-05
93589	3.89E-05
93590	5.51E-05
93591	7.81E-06
93592	6.41E-05
93593	4.02E-06
93594	6.31E-05
93595	7.96E-06
93596	3.37E-05
93597	4.79E-05
93598	8.82E-06
93599	7.67E-05
93600	-3.64E-06
93601	5.99E-05
93602	2.90E-05
93603	2.87E-05
93604	5.93E-05
93605	-7.21E-06
93606	6.06E-05
93607	1.04E-05
93608	2.79E-05
93609	2.98E-05
93610	1.91E-05
93611	7.13E-05
93612	1.68E-05
93613	5.98E-05
93614	-1.11E-05
93615	3.29E-05
93616	4.30E-05
93617	5.98E-06
93618	7.31E-05
93619	1.61E-05
93620	5.85E-05
93621	1.53E-06
93622	2.52E-05
93623	3.24E-05
93624	1.62E-05
93625	6.64E-05
93626	2.71E-05
93627	5.49E-05
93628	1.15E-05
93629	2.76E-05
93630	5.64E-05
93631	3.54E-06
93632	6.46E-05
93633	-6.13E-06
93634	5.74E-05
93635	1.72E-05
93636	3.09E-05
93637	4.55E-05
93638	4.12E-06
93639	7.40E-05
93640	1.21E-05
93641	5.89E-05
93642	1.88E-05
93643	1.21E-05
93644	5.21E-05
93645	-2.10E-06
93646	5.69E-05
93647	1.52E-06
93648	5.34E-05
93649	5.25E-05
93650	2.09E-05
93651	6.45E-05
93652	7.20E-06
93653	4.79E-05
93654	5.27E-06
93655	2.66E-05
93656	3.14E-05
93657	1.80E-05
93658	5.27E-05
93659	1.03E-05
93660	6.26E-05
93661	2.37E-05
93662	3.01E-05
93663	6.66E-05
93664	-8.77E-07
93665	4.03E-05
93666	5.82E-06
93667	7.96E-05
93668	2.33E-05
93669	5.24E-06
93670	5.46E-05
93671	-7.96E-06
93672	7.89E-05
93673	-4.43E-06
93674	5.25E-05
93675	3.24E-05
93676	1.15E-05
93677	6.65E-05
93678	1.68E-06
93679	4.83E-05
93680	8.46E-06
93681	4.03E-05
93682	4.72E-05
93683	1.51E-05
93684	6.42E-05
93685	-4.99E-06
93686	7.18E-05
93687	1.60E-05
93688	2.87E-05
93689	5.02E-05
93690	6.16E-06
93691	6.08E-05
93692	3.53E-07
93693	5.54E-05
93694	2.91E-05
93695	1.68E-05
93696	6.06E-05
93697	-6.20E-06
93698	4.99E-05
93699	9.82E-06
93700	3.82E-05
93701	5.43E-05
93702	2.63E-05
93703	6.59E-05
93704	5.88E-06
93705	4.15E-05
93706	1.67E-05
93707	3.68E-05
93708	4.48E-05
93709	-6.76E-06
93710	7.34E-05
93711	-1.82E-06
93712	5.92E-05
93713	3.61E-05
93714	3.84E-05
93715	6.50E-05
93716	1.40E-06
93717	6.27E-05
93718	6.16E-06
93719	2.72E-06
93720	5.68E-05
93721	5.31E-07
93722	7.07E-05
93723	1.57E-05
93724	3.40E-05
93725	1.24E-05
93726	2.88E-05
93727	6.31E-05
93728	-2.93E-05
93729	7.51E-05
93730	9.70E-06
93731	5.67E-05
93732	4.27E-05
93733	-6.60E-06
93734	4.78E-05
93735	-4.94E-07
93736	7.91E-05
93737	1.19E-05
93738	5.80E-05
93739	2.69E-05
93740	1.49E-05
93741	5.57E-05
93742	-9.90E-06
93743	5.70E-05
93744	2.98E-05
93745	3.49E-05
93746	4.83E-05
93747	7.74E-06
93748	6.73E-05
93749	1.18E-05
93750	4.56E-05
93751	1.92E-05
93752	1.43E-05
93753	5.99E-05
93754	4.32E-06
93755	7.09E-05
93756	2.19E-05
93757	3.18E-05
93758	5.23E-05
93759	-6.88E-07
93760	5.33E-05
93761	-5.27E-06
93762	6.31E-05
93763	3.76E-05
93764	2.17E-05
93765	7.50E-05
93766	-1.74E-05
93767	4.87E-05
93768	-9.22E-07
93769	6.09E-05
93770	5.31E-05
93771	8.32E-06
93772	5.91E-05
93773	-1.43E-06
93774	6.00E-05
93775	2.32E-05
93776	3.53E-05
93777	2.37E-05
93778	3.01E-05
93779	6.40E-05
93780	1.78E-06
93781	4.48E-05
93782	2.74E-05
93783	2.22E-05
93784	8.27E-05
93785	-1.50E-05
93786	5.64E-05
93787	2.13E-05
93788	3.85E-05
93789	3.39E-05
93790	2.25E-05
93791	6.36E-05
93792	-3.88E-07
93793	5.84E-05
93794	2.45E-05
93795	2.83E-06
93796	6.35E-05
93797	2.34E-05
93798	4.42E-05
93799	3.11E-05
93800	1.94E-05
93801	5.94E-05
93802	-3.31E-06
93803	7.53E-05
93804	1.20E-05
93805	1.46E-05
93806	5.38E-05
93807	-8.75E-06
93808	7.17E-05
93809	5.25E-06
93810	4.10E-05
93811	4.60E-05
93812	1.35E-05
93813	4.74E-05
93814	6.16E-06
93815	4.74E-05
93816	3.15E-05
93817	1.61E-05
93818	6.04E-05
93819	7.47E-06
93820	4.55E-05
93821	3.98E-05
93822	-2.74E-06
93823	6.30E-05
93824	1.01E-05
93825	5.84E-05
93826	1.15E-05
93827	3.01E-05
93828	5.07E-05
93829	1.03E-05
93830	6.00E-05
93831	1.19E-05
93832	3.67E-05
93833	4.80E-05
93834	-1.30E-05
93835	7.18E-05
93836	2.56E-05
93837	5.02E-05
93838	3.28E-05
93839	-2.96E-07
93840	5.24E-05
93841	7.97E-06
93842	4.42E-05
93843	3.38E-05
93844	3.11E-05
93845	5.84E-05
93846	-1.39E-05
93847	7.36E-05
93848	1.44E-05
93849	6.07E-05
93850	4.55E-05
93851	3.62E-07
93852	5.61E-05
93853	-7.81E-06
93854	5.75E-05
93855	4.03E-05
93856	1.19E-05
93857	5.21E-05
93858	-1.35E-05
93859	5.58E-05
93860	7.49E-06
93861	4.46E-05
93862	6.76E-05
93863	9.72E-06
93864	5.94E-05
93865	5.88E-06
93866	5.00E-05
93867	1.06E-05
93868	3.34E-05
93869	6.60E-05
93870	-7.76E-07
93871	6.08E-05
93872	3.70E-06
93873	3.68E-05
93874	3.22E-05
93875	1.04E-05
93876	5.56E-05
93877	1.45E-05
93878	4.48E-05
93879	2.43E-05
93880	2.51E-05
93881	7.51E-05
93882	1.55E-06
93883	3.71E-05
93884	4.66E-05
93885	3.25E-05
93886	5.62E-05
93887	-9.45E-07
93888	7.21E-05
93889	8.11E-06
93890	2.40E-05
93891	6.11E-05
93892	-5.41E-06
93893	6.24E-05
93894	1.19E-05
93895	9.33E-06
93896	6.97E-05
93897	6.15E-06
93898	6.29E-05
93899	2.86E-05
93900	3.37E-06
93901	6.29E-05
93902	-4.94E-06
93903	4.74E-05
93904	2.96E-05
93905	9.01E-06
93906	6.47E-05
93907	9.18E-06
93908	3.88E-05
93909	3.19E-05
93910	1.88E-05
93911	6.86E-05
93912	1.50E-05
93913	5.71E-05
93914	5.16E-05
93915	1.54E-05
93916	7.60E-05
93917	-2.86E-05
93918	3.18E-05
93919	4.69E-05
93920	2.54E-06
93921	6.76E-05
93922	5.94E-06
93923	4.24E-05
93924	5.51E-05
93925	6.49E-06
93926	3.55E-05
93927	2.08E-05
93928	4.35E-05
93929	3.86E-05
93930	-1.76E-06
93931	7.74E-05
93932	3.18E-05
93933	2.22E-05
93934	4.17E-05
93935	8.88E-06
93936	7.69E-05
93937	3.44E-05
93938	1.77E-05
93939	8.34E-05
93940	1.37E-05
93941	1.59E-05
93942	4.68E-06
93943	7.87E-06
93944	7.98E-05
93945	1.80E-06
93946	4.34E-05
93947	4.96E-05
93948	2.31E-05
93949	5.24E-05
93950	1.18E-05
93951	4.01E-05
93952	5.96E-05
93953	-1.07E-05
93954	4.93E-05
93955	8.83E-06
93956	2.86E-05
93957	4.72E-05
93958	3.45E-06
93959	6.83E-05
93960	1.69E-05
93961	3.26E-05
93962	5.26E-05
93963	8.53E-07
93964	5.87E-05
93965	3.03E-05
93966	-6.92E-07
93967	5.86E-05
93968	-2.52E-07
93969	5.36E-05
93970	3.49E-05
93971	1.52E-05
93972	7.13E-05
93973	1.22E-06
93974	6.40E-05
93975	3.78E-05
93976	4.93E-07
93977	7.91E-05
93978	9.25E-06
93979	3.60E-05
93980	2.18E-05
93981	2.33E-05
93982	7.64E-05
93983	-7.87E-06
93984	2.52E-05
93985	4.78E-05
93986	6.33E-07
93987	5.72E-05
93988	2.58E-05
93989	2.49E-05
93990	7.40E-05
93991	2.71E-05
93992	3.08E-05
93993	4.80E-05
93994	1.09E-05
93995	4.67E-05
93996	2.50E-06
93997	5.14E-05
93998	6.27E-05
93999	-1.38E-05
9.40E+04	4.97E-05
94001	1.70E-05
94002	2.41E-05
94003	7.53E-05
94004	7.24E-06
94005	3.72E-05
94006	3.09E-05
94007	2.17E-05
94008	5.83E-05
94009	1.42E-05
94010	3.75E-05
94011	3.99E-05
94012	4.74E-06
94013	6.69E-05
94014	1.26E-05
94015	4.02E-05
94016	5.18E-05
94017	2.59E-06
94018	6.03E-05
94019	7.90E-06
94020	3.10E-05
94021	5.42E-05
94022	2.18E-06
94023	5.70E-05
94024	2.21E-05
94025	1.91E-05
94026	6.42E-05
94027	9.12E-07
94028	4.38E-05
94029	3.18E-05
94030	7.01E-06
94031	5.95E-05
94032	1.07E-05
94033	4.73E-05
94034	5.01E-05
94035	-2.60E-06
94036	4.87E-05
94037	1.35E-05
94038	3.57E-05
94039	6.53E-05
94040	1.74E-05
94041	8.41E-05
94042	8.26E-06
94043	1.66E-05
94044	4.45E-05
94045	-6.71E-06
94046	5.23E-05
94047	6.71E-05
94048	4.61E-05
94049	5.58E-05
94050	-1.30E-05
94051	2.33E-05
94052	3.81E-05
94053	8.74E-07
94054	7.19E-05
94055	-3.96E-06
94056	4.40E-05
94057	5.66E-05
94058	-4.45E-06
94059	5.35E-05
94060	9.64E-06
94061	3.08E-05
94062	6.35E-05
94063	-9.07E-06
94064	6.84E-05
94065	3.34E-05
94066	1.36E-05
94067	6.10E-05
94068	1.33E-05
94069	5.22E-05
94070	3.15E-05
94071	7.35E-06
94072	6.02E-05
94073	8.10E-06
94074	3.37E-05
94075	4.78E-05
94076	1.32E-05
94077	6.13E-05
94078	1.76E-05
94079	3.09E-05
94080	2.49E-05
94081	-7.13E-06
94082	7.68E-05
94083	3.42E-05
94084	3.11E-05
94085	7.88E-05
94086	-2.27E-05
94087	5.00E-05
94088	3.74E-05
94089	1.16E-05
94090	5.81E-05
94091	-8.06E-06
94092	3.55E-05
94093	5.19E-05
94094	3.49E-05
94095	5.32E-05
94096	1.25E-05
94097	4.95E-05
94098	4.14E-05
94099	-4.24E-07
94100	5.05E-05
94101	1.35E-05
94102	1.44E-05
94103	4.70E-05
94104	1.86E-05
94105	5.95E-05
94106	2.90E-05
94107	2.26E-05
94108	5.33E-05
94109	-2.45E-06
94110	6.71E-05
94111	1.75E-05
94112	2.41E-05
94113	5.33E-05
94114	1.15E-05
94115	6.10E-05
94116	2.52E-05
94117	-5.74E-07
94118	5.64E-05
94119	1.38E-05
94120	6.68E-05
94121	3.57E-05
94122	1.49E-05
94123	7.36E-05
94124	-2.13E-06
94125	3.56E-05
94126	2.93E-05
94127	5.04E-06
94128	7.20E-05
94129	1.75E-05
94130	4.56E-05
94131	4.75E-05
94132	-2.08E-06
94133	5.44E-05
94134	2.64E-05
94135	2.13E-05
94136	5.97E-05
94137	1.29E-05
94138	5.09E-05
94139	2.97E-05
94140	1.11E-06
94141	6.43E-05
94142	1.68E-05
94143	5.70E-05
94144	2.94E-05
94145	6.50E-06
94146	6.28E-05
94147	1.30E-05
94148	2.34E-05
94149	6.37E-05
94150	1.04E-05
94151	5.82E-05
94152	2.03E-05
94153	2.39E-05
94154	5.88E-05
94155	2.18E-05
94156	5.08E-05
94157	4.09E-05
94158	-5.88E-06
94159	5.59E-05
94160	1.52E-05
94161	4.09E-05
94162	5.30E-05
94163	9.64E-06
94164	4.29E-05
94165	7.10E-06
94166	2.15E-05
94167	7.75E-05
94168	1.63E-05
94169	6.20E-05
94170	1.54E-05
94171	2.80E-05
94172	5.81E-05
94173	1.18E-05
94174	5.29E-05
94175	4.71E-05
94176	8.47E-06
94177	5.30E-05
94178	2.39E-06
94179	4.00E-05
94180	5.97E-05
94181	1.61E-05
94182	5.54E-05
94183	2.04E-05
94184	2.72E-05
94185	5.52E-05
94186	-6.51E-06
94187	5.27E-05
94188	3.16E-05
94189	1.62E-05
94190	6.72E-05
94191	1.87E-06
94192	5.58E-05
94193	3.68E-05
94194	3.40E-05
94195	7.09E-05
94196	8.98E-06
94197	3.07E-05
94198	5.68E-05
94199	-1.12E-05
94200	7.32E-05
94201	1.29E-05
94202	4.21E-05
94203	5.97E-05
94204	7.59E-07
94205	6.68E-05
94206	4.33E-06
94207	2.27E-05
94208	6.08E-05
94209	1.21E-05
94210	5.39E-05
94211	1.93E-05
94212	2.35E-05
94213	6.66E-05
94214	1.27E-06
94215	6.47E-05
94216	3.97E-05
94217	1.15E-05
94218	8.39E-05
94219	-3.08E-06
94220	5.06E-05
94221	3.62E-05
94222	-4.45E-06
94223	5.61E-05
94224	7.30E-06
94225	3.70E-05
94226	5.22E-05
94227	1.24E-05
94228	6.52E-05
94229	1.82E-05
94230	3.51E-05
94231	7.58E-05
94232	-3.03E-06
94233	5.95E-05
94234	3.46E-05
94235	2.12E-05
94236	5.13E-05
94237	-1.18E-05
94238	4.69E-05
94239	4.41E-05
94240	1.22E-05
94241	8.62E-05
94242	1.85E-05
94243	5.56E-05
94244	4.94E-05
94245	1.06E-05
94246	4.90E-05
94247	-1.86E-06
94248	1.49E-05
94249	6.76E-05
94250	-1.20E-05
94251	7.22E-05
94252	4.35E-05
94253	1.82E-05
94254	4.67E-05
94255	-7.06E-06
94256	4.46E-05
94257	5.36E-05
94258	-6.98E-06
94259	4.46E-05
94260	2.92E-05
94261	1.15E-05
94262	7.69E-05
94263	1.16E-05
94264	3.39E-05
94265	4.38E-05
94266	9.61E-06
94267	7.51E-05
94268	4.33E-05
94269	7.03E-06
94270	5.10E-05
94271	8.63E-06
94272	2.44E-05
94273	5.72E-05
94274	2.98E-07
94275	5.25E-05
94276	5.54E-05
94277	-1.04E-05
94278	4.66E-05
94279	2.70E-05
94280	3.26E-05
94281	5.45E-05
94282	-3.38E-06
94283	4.22E-05
94284	5.04E-05
94285	1.38E-05
94286	5.76E-05
94287	1.13E-05
94288	-2.47E-07
94289	7.53E-05
94290	-7.96E-06
94291	4.60E-05
94292	5.13E-05
94293	-1.55E-05
94294	7.20E-05
94295	2.81E-05
94296	1.58E-05
94297	6.41E-05
94298	1.79E-05
94299	2.09E-05
94300	3.53E-05
94301	1.41E-06
94302	5.69E-05
94303	2.77E-05
94304	2.34E-06
94305	5.69E-05
94306	4.65E-06
94307	4.55E-05
94308	2.72E-05
94309	-9.05E-06
94310	5.98E-05
94311	5.52E-06
94312	2.81E-05
94313	6.73E-05
94314	-3.68E-06
94315	5.72E-05
94316	1.68E-05
94317	8.29E-06
94318	6.19E-05
94319	9.45E-06
94320	3.94E-05
94321	5.18E-05
94322	-8.71E-06
94323	4.43E-05
94324	6.65E-06
94325	1.27E-05
94326	5.02E-05
94327	-4.12E-06
94328	4.19E-05
94329	2.73E-05
94330	-6.77E-06
94331	4.58E-05
94332	1.82E-05
94333	2.66E-05
94334	5.17E-05
94335	1.01E-05
94336	4.95E-05
94337	3.11E-05
94338	-1.51E-05
94339	6.21E-05
94340	-3.36E-06
94341	6.19E-06
94342	6.74E-05
94343	1.48E-07
94344	3.34E-05
94345	3.85E-05
94346	8.72E-06
94347	2.92E-05
94348	3.90E-05
94349	6.24E-06
94350	2.79E-05
94351	3.92E-06
94352	1.93E-05
94353	7.89E-05
94354	-1.40E-05
94355	4.01E-05
94356	3.48E-05
94357	-1.64E-05
94358	4.60E-05
94359	1.52E-05
94360	2.35E-05
94361	6.01E-05
94362	-1.39E-05
94363	3.66E-05
94364	2.42E-05
94365	5.82E-06
94366	3.30E-05
94367	1.15E-05
94368	-1.21E-05
94369	6.00E-05
94370	1.27E-05
94371	5.94E-06
94372	4.04E-05
94373	-2.64E-05
94374	3.17E-05
94375	3.88E-05
94376	-6.51E-06
94377	5.09E-05
94378	1.62E-05
94379	3.41E-05
94380	2.49E-05
94381	-7.56E-06
94382	8.88E-06
94383	3.78E-05
94384	-8.69E-06
94385	1.36E-05
94386	1.72E-05
94387	-1.62E-06
94388	6.11E-05
94389	-9.17E-07
94390	2.26E-05
94391	4.63E-05
94392	-2.12E-05
94393	2.99E-05
94394	8.49E-06
94395	-2.56E-06
94396	7.14E-05
94397	-2.57E-06
94398	1.78E-05
94399	4.47E-05
94400	2.66E-06
94401	3.97E-05
94402	1.28E-05
94403	-7.89E-06
94404	3.42E-05
94405	-2.92E-06
94406	1.74E-06
94407	4.94E-05
94408	-1.17E-05
94409	2.04E-05
94410	3.13E-05
94411	-2.45E-05
94412	2.88E-05
94413	1.85E-05
94414	5.23E-06
94415	4.34E-05
94416	-1.03E-05
94417	2.14E-05
94418	3.80E-05
94419	-6.92E-06
94420	-2.23E-06
94421	4.34E-05
94422	-2.72E-05
94423	4.16E-05
94424	-2.31E-05
94425	9.41E-06
94426	4.22E-05
94427	2.63E-05
94428	1.22E-05
94429	2.07E-05
94430	-1.07E-05
94431	1.32E-05
94432	3.52E-05
94433	6.96E-06
94434	3.25E-05
94435	-5.24E-06
94436	2.99E-05
94437	3.94E-05
94438	-1.44E-05
94439	-4.60E-06
94440	3.91E-06
94441	1.02E-06
94442	2.07E-05
94443	4.74E-06
94444	1.04E-05
94445	3.19E-05
94446	-1.46E-06
94447	1.44E-05
94448	2.42E-05
94449	-2.13E-05
94450	2.12E-05
94451	1.46E-05
94452	-3.14E-07
94453	1.36E-05
94454	-4.85E-06
94455	-4.61E-06
94456	2.46E-05
94457	3.73E-06
94458	3.30E-05
94459	-4.05E-06
94460	-5.73E-06
94461	1.56E-05
94462	4.18E-07
94463	3.69E-05
94464	2.44E-05
94465	-2.09E-05
94466	1.09E-05
94467	-9.13E-06
94468	-1.34E-05
94469	2.72E-05
94470	2.22E-05
94471	-4.73E-06
94472	-1.70E-06
94473	-6.23E-07
94474	1.02E-05
94475	3.60E-05
94476	-1.34E-05
94477	2.71E-05
94478	1.69E-05
94479	3.56E-06
94480	3.31E-05
94481	1.63E-05
94482	-1.38E-05
94483	2.07E-05
94484	-1.11E-05
94485	1.75E-05
94486	2.08E-05
94487	-1.70E-05
94488	1.70E-05
94489	-1.04E-05
94490	-2.00E-05
94491	3.15E-05
94492	-1.50E-05
94493	-9.02E-06
94494	2.95E-05
94495	-3.58E-06
94496	3.74E-06
94497	2.25E-06
94498	-1.66E-05
94499	2.10E-05
94500	-8.43E-06
94501	3.56E-06
94502	2.22E-05
94503	-2.49E-05
94504	6.38E-06
94505	2.59E-05
94506	-1.20E-05
94507	1.61E-05
94508	1.75E-05
94509	6.44E-06
94510	1.12E-05
94511	-2.31E-05
94512	3.15E-06
94513	1.14E-05
94514	-2.51E-05
94515	4.21E-06
94516	1.77E-05
94517	-1.30E-05
94518	1.40E-05
94519	-1.43E-05
94520	-1.52E-05
94521	3.57E-05
94522	1.61E-06
94523	4.26E-06
94524	-1.26E-07
94525	-3.27E-05
94526	1.90E-05
94527	1.79E-05
94528	-4.24E-06
94529	2.51E-05
94530	-1.66E-05
94531	-2.77E-06
94532	2.32E-05
94533	-1.08E-05
94534	-8.85E-06
94535	-3.88E-06
94536	-8.28E-06
94537	4.36E-06
94538	-1.58E-05
94539	7.92E-06
94540	1.37E-05
94541	2.30E-06
94542	9.61E-06
94543	4.87E-06
94544	-2.65E-05
94545	2.24E-05
94546	-3.51E-05
94547	1.89E-05
94548	1.95E-05
94549	-1.27E-05
94550	1.63E-05
94551	-9.23E-06
94552	-1.66E-05
94553	7.77E-06
94554	-1.62E-06
94555	8.32E-06
94556	1.45E-07
94557	-2.93E-05
94558	3.97E-05
94559	-1.33E-05
94560	-1.06E-05
94561	7.92E-06
94562	-3.27E-05
94563	2.35E-05
94564	-4.91E-06
94565	6.38E-06
94566	-2.77E-06
94567	-2.20E-05
94568	-9.86E-06
94569	-9.26E-06
94570	9.75E-06
94571	8.25E-06
94572	-6.76E-06
94573	1.14E-05
94574	-2.28E-06
94575	-1.32E-05
94576	2.28E-05
94577	-2.05E-05
94578	-8.82E-06
94579	2.60E-06
94580	-2.51E-05
94581	9.20E-06
94582	-1.89E-05
94583	-2.81E-05
94584	2.76E-05
94585	-3.51E-06
94586	2.29E-05
94587	-6.85E-06
94588	-2.27E-05
94589	9.20E-06
94590	-5.04E-05
94591	1.15E-05
94592	3.81E-06
94593	6.29E-06
94594	1.73E-05
94595	-1.34E-05
94596	-1.31E-05
94597	2.50E-06
94598	-1.02E-05
94599	-3.44E-06
94600	-2.04E-05
94601	-6.14E-06
94602	1.23E-05
94603	-1.55E-05
94604	-9.02E-07
94605	-1.76E-05
94606	-5.02E-06
94607	1.87E-05
94608	-1.14E-05
94609	-6.46E-06
94610	-1.06E-05
94611	-2.68E-05
94612	1.57E-05
94613	-2.15E-05
94614	-1.39E-05
94615	8.38E-06
94616	-2.86E-05
94617	6.05E-06
94618	-7.23E-06
94619	-1.46E-05
94620	1.12E-05
94621	-1.22E-05
94622	1.40E-05
94623	-7.03E-06
94624	-1.99E-05
94625	4.54E-06
94626	-1.17E-06
94627	-7.61E-07
94628	-1.58E-06
94629	-3.71E-05
94630	3.27E-06
94631	-4.01E-06
94632	-2.16E-05
94633	4.05E-06
94634	-1.52E-05
94635	7.58E-07
94636	-1.22E-05
94637	-2.18E-05
94638	1.68E-05
94639	-2.31E-05
94640	9.55E-06
94641	-6.99E-06
94642	-4.06E-05
94643	1.77E-05
94644	-1.08E-05
94645	-3.66E-05
94646	1.93E-05
94647	-2.25E-05
94648	1.23E-06
94649	-9.08E-06
94650	-2.84E-05
94651	1.09E-05
94652	-1.20E-05
94653	9.82E-06
94654	9.39E-06
94655	-2.27E-05
94656	-1.12E-05
94657	-2.52E-05
94658	-2.75E-05
94659	1.29E-05
94660	-3.40E-05
94661	-1.15E-06
94662	1.10E-07
94663	-2.25E-05
94664	1.38E-05
94665	-3.10E-05
94666	-7.00E-06
94667	-8.74E-06
94668	-4.41E-06
94669	2.56E-06
94670	-3.63E-05
94671	-5.48E-07
94672	8.23E-07
94673	-2.59E-05
94674	4.16E-06
94675	-2.30E-05
94676	-2.30E-05
94677	1.42E-05
94678	-3.29E-07
94679	-4.71E-07
94680	-4.21E-06
94681	-2.74E-05
94682	2.19E-05
94683	-2.98E-05
94684	1.10E-06
94685	-1.45E-05
94686	-4.58E-05
94687	1.04E-05
94688	2.17E-07
94689	1.73E-05
94690	-2.14E-05
94691	-2.93E-05
94692	-1.82E-06
94693	-2.18E-05
94694	3.64E-06
94695	-1.63E-05
94696	-1.50E-05
94697	1.64E-05
94698	-1.69E-05
94699	-2.48E-05
94700	-8.43E-06
94701	-2.25E-05
94702	-1.59E-05
94703	-1.94E-05
94704	3.99E-06
94705	5.52E-06
94706	-1.46E-05
94707	8.20E-06
94708	-3.30E-05
94709	-1.87E-05
94710	8.51E-06
94711	-3.01E-05
94712	1.04E-05
94713	-1.73E-05
94714	-1.34E-05
94715	2.15E-06
94716	-2.08E-05
94717	-1.81E-05
94718	-6.93E-06
94719	-1.79E-05
94720	1.42E-06
94721	-2.59E-05
94722	-1.80E-05
94723	-1.58E-05
94724	-2.49E-05
94725	2.21E-05
94726	-3.08E-06
94727	-1.85E-05
94728	-9.95E-07
94729	-3.42E-05
94730	7.32E-06
94731	-9.56E-06
94732	-3.90E-05
94733	4.63E-06
94734	-1.23E-05
94735	-1.22E-05
94736	1.24E-06
94737	-2.29E-05
94738	2.10E-06
94739	-1.84E-05
94740	-2.38E-05
94741	5.41E-06
94742	-2.01E-06
94743	-8.82E-06
94744	-3.02E-05
94745	-3.08E-05
94746	1.07E-05
94747	-3.01E-05
94748	-5.66E-06
94749	-4.66E-06
94750	-1.40E-05
94751	4.37E-06
94752	-3.85E-05
94753	-1.67E-06
94754	-1.79E-05
94755	-1.19E-05
94756	-7.77E-06
94757	-8.52E-06
94758	7.23E-07
94759	-4.94E-05
94760	1.61E-06
94761	-1.07E-05
94762	-2.22E-05
94763	-1.43E-05
94764	-3.71E-05
94765	8.75E-06
94766	-1.16E-05
94767	5.86E-06
94768	-2.69E-05
94769	-1.41E-05
94770	-1.94E-05
94771	-2.20E-05
94772	2.69E-05
94773	-1.51E-05
94774	-1.83E-05
94775	-1.17E-05
94776	-9.22E-06
94777	1.44E-05
94778	-4.02E-05
94779	-8.79E-06
94780	-2.71E-05
94781	-2.53E-05
94782	-1.06E-05
94783	-1.71E-05
94784	8.84E-06
94785	-3.79E-05
94786	-4.35E-06
94787	-1.29E-05
94788	-1.71E-05
94789	-2.62E-06
94790	-2.81E-05
94791	5.45E-06
94792	-2.28E-05
94793	-9.55E-06
94794	-5.36E-06
94795	-3.12E-05
94796	1.10E-06
94797	-1.48E-05
94798	-1.50E-05
94799	-5.53E-06
94800	-1.39E-05
94801	-1.11E-05
94802	-3.03E-05
94803	-8.84E-06
94804	-2.93E-05
94805	-1.12E-05
94806	4.40E-06
94807	-2.85E-05
94808	1.23E-05
94809	9.17E-06
94810	-5.14E-06
94811	-1.69E-05
94812	-3.61E-05
94813	-2.78E-06
94814	-5.96E-06
94815	-1.72E-05
94816	-2.31E-05
94817	-1.28E-05
94818	-2.01E-05
94819	-1.92E-05
94820	1.23E-05
94821	-3.94E-05
94822	-1.16E-05
94823	-1.23E-05
94824	-1.35E-05
94825	6.34E-06
94826	-3.20E-05
94827	-1.50E-05
94828	-4.12E-05
94829	2.28E-05
94830	-1.45E-05
94831	-1.31E-05
94832	-1.46E-05
94833	-4.81E-05
94834	1.04E-05
94835	-3.12E-05
94836	3.12E-06
94837	-1.23E-06
94838	-1.63E-05
94839	-5.51E-06
94840	-3.80E-05
94841	7.89E-06
94842	-1.84E-05
94843	-2.58E-05
94844	5.63E-06
94845	-2.25E-05
94846	4.06E-06
94847	-2.61E-05
94848	-1.04E-05
94849	-2.67E-05
94850	-4.15E-05
94851	9.34E-06
94852	-1.46E-05
94853	-4.04E-06
94854	-2.34E-05
94855	-1.59E-05
94856	9.70E-06
94857	-2.68E-05
94858	2.98E-06
94859	-3.63E-05
94860	-2.43E-06
94861	-3.13E-05
94862	1.88E-06
94863	5.67E-06
94864	-4.33E-05
94865	2.08E-06
94866	-1.93E-05
94867	-1.74E-05
94868	6.78E-06
94869	-1.24E-05
94870	4.57E-06
94871	-1.94E-05
94872	-6.73E-06
94873	-4.48E-05
94874	-1.44E-05
94875	6.85E-06
94876	-2.89E-05
94877	-4.19E-06
94878	-2.81E-05
94879	-2.02E-05
94880	4.85E-07
94881	-2.03E-05
94882	8.78E-06
94883	-3.22E-05
94884	6.56E-06
94885	-2.98E-05
94886	4.67E-06
94887	-8.42E-06
94888	-3.59E-05
94889	-1.27E-05
94890	-3.09E-05
94891	1.15E-05
94892	-1.38E-05
94893	1.37E-05
94894	-1.29E-05
94895	-4.75E-05
94896	2.85E-06
94897	-3.91E-05
94898	5.08E-06
94899	-1.92E-05
94900	-1.71E-05
94901	-3.24E-06
94902	-1.25E-05
94903	-3.90E-06
94904	-4.64E-05
94905	5.37E-06
94906	-5.35E-06
94907	-3.03E-05
94908	-7.87E-06
94909	-2.86E-05
94910	-2.70E-06
94911	-5.01E-06
94912	-3.14E-06
94913	-5.50E-06
94914	-3.66E-05
94915	-1.82E-05
94916	-1.77E-05
94917	2.16E-05
94918	-1.83E-05
94919	-1.18E-06
94920	-3.44E-05
94921	-2.82E-05
94922	5.09E-06
94923	-1.85E-05
94924	-8.50E-06
94925	-2.77E-05
94926	-1.94E-06
94927	-1.15E-05
94928	-1.03E-05
94929	1.40E-05
94930	-5.16E-05
94931	1.26E-05
94932	-9.22E-06
94933	-8.95E-06
94934	7.54E-06
94935	-3.52E-05
94936	-6.89E-06
94937	-3.33E-05
94938	-2.59E-05
94939	-1.12E-05
94940	-1.44E-05
94941	-8.75E-06
94942	-2.64E-05
94943	-1.58E-05
94944	-1.97E-05
94945	1.67E-05
94946	8.95E-07
94947	-2.17E-05
94948	-1.01E-05
94949	-4.07E-05
94950	1.19E-05
94951	-3.24E-05
94952	-1.61E-05
94953	-1.05E-05
94954	-2.53E-05
94955	1.55E-05
94956	-3.43E-05
94957	-5.57E-06
94958	-1.66E-05
94959	-6.84E-06
94960	1.11E-05
94961	-2.73E-05
94962	-8.89E-06
94963	-2.52E-05
94964	6.99E-06
94965	-1.66E-05
94966	-2.33E-05
94967	-2.45E-05
94968	-1.42E-05
94969	1.04E-05
94970	-1.63E-05
94971	-1.34E-07
94972	-1.85E-05
94973	-2.95E-05
94974	1.09E-05
94975	-1.91E-05
94976	-1.03E-05
94977	-2.31E-05
94978	-7.87E-06
94979	-1.63E-06
94980	-1.42E-05
94981	-9.61E-06
94982	-2.53E-05
94983	-1.51E-05
94984	-2.48E-05
94985	-1.52E-05
94986	3.18E-06
94987	-1.10E-05
94988	2.26E-05
94989	-2.71E-05
94990	-2.73E-05
94991	-2.94E-05
94992	-2.52E-05
94993	4.52E-06
94994	-4.69E-05
94995	1.39E-05
94996	-1.74E-05
94997	2.37E-07
94998	1.20E-05
94999	-9.15E-06
9.50E+04	-8.36E-06
95001	-6.47E-05
95002	-8.35E-06
95003	-1.03E-05
95004	-2.09E-05
95005	2.33E-06
95006	-2.11E-05
95007	1.33E-05
95008	-2.72E-05
95009	-9.11E-06
95010	-1.34E-05
95011	-4.09E-05
95012	1.64E-05
95013	-3.07E-05
95014	-1.22E-05
95015	-2.15E-05
95016	-1.18E-05
95017	1.50E-05
95018	-3.06E-05
95019	1.79E-05
95020	-4.72E-05
95021	7.87E-07
95022	1.63E-05
95023	-2.70E-05
95024	1.49E-06
95025	-5.28E-05
95026	-1.18E-05
95027	-9.35E-06
95028	-3.77E-06
95029	2.72E-06
95030	-1.93E-05
95031	2.19E-06
95032	-3.77E-05
95033	1.79E-06
95034	-2.20E-05
95035	-8.74E-06
95036	7.36E-06
95037	-3.18E-05
95038	-9.12E-06
95039	-9.62E-06
95040	-2.02E-05
95041	-1.53E-05
95042	-1.01E-05
95043	2.45E-06
95044	-3.62E-05
95045	8.36E-06
95046	2.61E-06
95047	-3.25E-05
95048	-1.76E-05
95049	-2.73E-05
95050	2.20E-05
95051	-2.46E-05
95052	-2.09E-05
95053	-1.07E-05
95054	-3.60E-05
95055	1.51E-05
95056	-3.74E-05
95057	4.10E-06
95058	-1.41E-06
95059	-7.30E-06
95060	-1.22E-05
95061	-4.79E-05
95062	-1.24E-05
95063	-2.39E-06
95064	6.57E-07
95065	2.38E-05
95066	-3.87E-05
95067	-8.41E-06
95068	-2.75E-05
95069	6.39E-06
95070	-1.26E-06
95071	-1.27E-05
95072	8.72E-07
95073	-2.86E-05
95074	1.92E-05
95075	-1.72E-05
95076	-4.40E-05
95077	-8.44E-06
95078	-3.18E-05
95079	8.34E-06
95080	-1.14E-05
95081	6.89E-06
95082	-1.20E-05
95083	-3.38E-05
95084	2.50E-05
95085	-2.15E-05
95086	-1.42E-06
95087	-3.91E-05
95088	2.94E-06
95089	-1.07E-05
95090	-2.98E-05
95091	-2.57E-06
95092	-1.89E-05
95093	7.58E-06
95094	-9.59E-06
95095	-3.14E-06
95096	-9.43E-06
95097	-4.11E-05
95098	2.67E-05
95099	-1.52E-05
95100	9.01E-06
95101	-1.90E-05
95102	-2.85E-05
95103	-6.41E-06
95104	-3.03E-05
95105	3.30E-06
95106	-1.46E-05
95107	-3.43E-05
95108	1.71E-05
95109	-1.85E-05
95110	-1.23E-05
95111	1.08E-07
95112	-2.05E-06
95113	1.05E-05
95114	-4.52E-05
95115	-5.52E-06
95116	-2.74E-05
95117	-1.57E-05
95118	7.71E-06
95119	-4.65E-05
95120	1.42E-05
95121	-1.15E-05
95122	1.45E-05
95123	-1.22E-05
95124	-2.17E-05
95125	1.92E-05
95126	-4.21E-05
95127	4.93E-06
95128	9.35E-06
95129	-3.28E-05
95130	-1.48E-05
95131	-5.26E-05
95132	3.44E-05
95133	-3.88E-06
95134	7.37E-06
95135	7.38E-06
95136	-2.71E-05
95137	-2.23E-05
95138	-5.22E-05
95139	2.03E-05
95140	-8.89E-06
95141	-1.03E-05
95142	4.69E-07
95143	-2.69E-05
95144	-1.54E-07
95145	-3.09E-05
95146	3.18E-06
95147	-2.26E-05
95148	6.05E-06
95149	1.64E-05
95150	-6.78E-06
95151	1.97E-05
95152	-5.03E-06
95153	-2.38E-05
95154	-4.75E-05
95155	-2.09E-05
95156	-1.54E-05
95157	-1.74E-05
95158	4.73E-06
95159	-1.71E-05
95160	-3.53E-06
95161	1.16E-06
95162	6.59E-06
95163	-7.58E-06
95164	-2.35E-05
95165	8.81E-06
95166	-2.38E-05
95167	-3.11E-05
95168	-1.34E-06
95169	-1.79E-05
95170	-5.59E-07
95171	-2.60E-05
95172	-6.19E-06
95173	-1.60E-05
95174	-2.51E-05
95175	-1.42E-06
95176	-7.64E-06
95177	1.73E-05
95178	-1.17E-05
95179	-6.78E-06
95180	-3.98E-06
95181	-3.43E-05
95182	-7.17E-06
95183	-1.29E-05
95184	-8.45E-06
95185	-2.50E-06
95186	-1.14E-05
95187	2.47E-06
95188	-2.11E-05
95189	3.16E-05
95190	-2.10E-05
95191	-1.07E-05
95192	-2.42E-05
95193	-7.72E-06
95194	4.38E-06
95195	-3.37E-05
95196	2.06E-05
95197	-1.83E-05
95198	-2.57E-06
95199	-8.58E-07
95200	-2.84E-05
95201	-8.71E-06
95202	-3.87E-05
95203	2.25E-05
95204	-1.83E-05
95205	-1.24E-05
95206	3.33E-06
95207	-1.42E-05
95208	3.74E-05
95209	-1.86E-05
95210	-2.73E-05
95211	-3.15E-07
95212	-2.66E-05
95213	-6.57E-06
95214	-4.84E-05
95215	2.90E-05
95216	6.08E-06
95217	2.77E-06
95218	-1.83E-05
95219	-2.39E-05
95220	-7.89E-06
95221	-2.13E-05
95222	1.39E-05
95223	9.45E-06
95224	-1.37E-05
95225	-1.05E-05
95226	-2.87E-05
95227	-6.86E-06
95228	-2.43E-05
95229	5.83E-06
95230	-1.69E-05
95231	-1.70E-05
95232	1.81E-05
95233	-1.34E-05
95234	-8.70E-06
95235	-2.42E-05
95236	3.55E-06
95237	-8.94E-06
95238	-3.16E-05
95239	2.50E-05
95240	-1.12E-06
95241	1.34E-05
95242	-4.86E-06
95243	-5.65E-06
95244	1.05E-05
95245	-5.06E-05
95246	-6.61E-06
95247	-1.05E-05
95248	8.96E-06
95249	-8.25E-06
95250	1.21E-06
95251	5.34E-06
95252	-2.99E-05
95253	-2.66E-05
95254	-3.38E-05
95255	-1.67E-05
95256	-3.89E-06
95257	-1.08E-05
95258	1.54E-05
95259	7.73E-06
95260	1.48E-05
95261	-2.65E-05
95262	-1.45E-05
95263	-9.96E-07
95264	1.18E-05
95265	1.02E-05
95266	-4.57E-05
95267	-1.03E-05
95268	-2.43E-05
95269	1.09E-06
95270	2.91E-06
95271	-2.48E-06
95272	3.95E-06
95273	-2.97E-05
95274	-3.67E-06
95275	-1.05E-06
95276	2.60E-06
95277	-2.38E-05
95278	-2.40E-05
95279	2.11E-05
95280	-2.33E-05
95281	7.70E-07
95282	6.37E-06
95283	-1.82E-05
95284	-5.35E-06
95285	-4.38E-05
95286	2.92E-05
95287	4.00E-06
95288	-7.22E-06
95289	-3.89E-05
95290	6.08E-06
95291	8.59E-06
95292	-2.11E-05
95293	6.62E-06
95294	-1.80E-05
95295	4.94E-06
95296	-5.66E-06
95297	-9.43E-06
95298	1.46E-06
95299	-4.40E-05
95300	2.75E-05
95301	-5.52E-06
95302	-1.75E-06
95303	2.87E-06
95304	-2.59E-05
95305	1.54E-06
95306	-1.65E-05
95307	1.58E-05
95308	-1.65E-05
95309	-1.27E-05
95310	-8.69E-06
95311	-2.22E-05
95312	1.83E-05
95313	-1.35E-05
95314	1.93E-05
95315	-3.67E-05
95316	-6.03E-06
95317	4.32E-06
95318	-1.61E-05
95319	1.48E-05
95320	-1.90E-05
95321	5.70E-06
95322	-2.13E-05
95323	6.80E-06
95324	1.41E-05
95325	-5.47E-05
95326	1.03E-05
95327	-5.86E-06
95328	1.31E-05
95329	4.54E-06
95330	-2.19E-05
95331	8.76E-06
95332	-3.64E-05
95333	9.27E-06
95334	-1.41E-06
95335	1.66E-05
95336	9.21E-06
95337	-2.17E-05
95338	3.26E-06
95339	-4.46E-05
95340	-6.93E-07
95341	-6.49E-06
95342	6.91E-06
95343	-1.69E-06
95344	-4.12E-05
95345	-2.08E-06
95346	-2.36E-06
95347	4.90E-06
95348	-2.30E-05
95349	4.97E-05
95350	2.82E-05
95351	-4.12E-05
95352	1.19E-05
95353	-2.99E-05
95354	-1.90E-05
95355	-2.40E-05
95356	-3.09E-05
95357	1.22E-05
95358	-2.46E-05
95359	7.83E-06
95360	-7.98E-06
95361	2.15E-05
95362	-8.53E-06
95363	-2.02E-05
95364	2.08E-05
95365	-2.95E-05
95366	1.03E-06
95367	-1.22E-05
95368	2.32E-06
95369	9.78E-06
95370	1.98E-06
95371	1.91E-05
95372	-2.55E-05
95373	-2.80E-06
95374	-2.57E-05
95375	-4.53E-06
95376	5.21E-06
95377	-5.71E-06
95378	-4.51E-06
95379	-2.03E-05
95380	-4.63E-06
95381	-1.94E-05
95382	1.32E-05
95383	1.41E-05
95384	1.15E-05
95385	-1.93E-05
95386	-1.23E-05
95387	1.09E-05
95388	-1.74E-05
95389	7.28E-06
95390	-4.15E-05
95391	6.23E-06
95392	5.11E-06
95393	-6.75E-06
95394	2.22E-07
95395	-2.47E-05
95396	3.68E-06
95397	-8.08E-06
95398	1.85E-05
95399	-1.83E-05
95400	7.61E-06
95401	1.85E-05
95402	-3.39E-05
95403	-5.75E-06
95404	-1.96E-05
95405	1.06E-05
95406	2.93E-06
95407	-2.56E-05
95408	1.08E-05
95409	-2.93E-05
95410	1.92E-05
95411	-1.90E-05
95412	-1.19E-05
95413	-1.87E-06
95414	-3.88E-06
95415	1.36E-05
95416	-1.62E-05
95417	1.46E-06
95418	1.17E-05
95419	-1.19E-05
95420	2.74E-05
95421	-1.95E-05
95422	8.38E-06
95423	-3.08E-05
95424	1.95E-06
95425	-1.49E-05
95426	4.18E-06
95427	1.75E-05
95428	-2.16E-05
95429	1.88E-05
95430	-4.73E-06
95431	-2.53E-05
95432	-9.03E-06
95433	-8.07E-06
95434	-4.44E-07
95435	-1.63E-05
95436	7.81E-06
95437	-9.19E-07
95438	5.54E-06
95439	-9.39E-06
95440	-2.40E-05
95441	3.30E-05
95442	-1.41E-05
95443	8.97E-06
95444	-6.95E-07
95445	1.50E-05
95446	-2.77E-05
95447	-3.30E-05
95448	8.22E-06
95449	-1.12E-05
95450	6.31E-06
95451	9.89E-06
95452	-1.74E-05
95453	1.10E-05
95454	-1.30E-05
95455	3.17E-05
95456	-2.45E-05
95457	-6.96E-06
95458	-1.40E-05
95459	-5.18E-06
95460	1.30E-05
95461	-1.12E-06
95462	2.92E-05
95463	-3.82E-05
95464	-1.10E-05
95465	-2.70E-06
95466	1.31E-05
95467	2.21E-05
95468	-2.83E-05
95469	1.46E-05
95470	-4.09E-05
95471	1.65E-05
95472	-2.80E-05
95473	-1.42E-05
95474	1.96E-05
95475	1.16E-05
95476	2.04E-05
95477	-4.62E-05
95478	-2.91E-06
95479	5.14E-06
95480	-1.03E-06
95481	1.62E-05
95482	-3.29E-05
95483	2.50E-05
95484	-8.84E-06
95485	2.44E-05
95486	-1.91E-05
95487	-2.55E-05
95488	6.01E-06
95489	-1.12E-05
95490	1.39E-05
95491	-2.08E-05
95492	2.75E-05
95493	1.60E-05
95494	2.94E-05
95495	4.73E-06
95496	-5.22E-05
95497	-1.32E-06
95498	-3.31E-05
95499	9.26E-06
95500	5.25E-06
95501	1.47E-05
95502	3.44E-06
95503	-2.06E-05
95504	1.74E-05
95505	-1.48E-05
95506	-1.02E-05
95507	-1.59E-05
95508	1.66E-07
95509	1.10E-05
95510	-4.72E-06
95511	4.43E-05
95512	-4.24E-05
95513	-2.25E-05
95514	3.36E-06
95515	-1.17E-05
95516	1.75E-05
95517	-6.28E-06
95518	-8.57E-07
95519	-9.70E-06
95520	4.16E-06
95521	-4.44E-06
95522	-1.81E-06
95523	2.14E-06
95524	-1.77E-05
95525	5.04E-05
95526	-1.46E-05
95527	-1.54E-05
95528	1.96E-05
95529	-2.18E-05
95530	1.99E-06
95531	4.12E-07
95532	2.65E-05
95533	-2.21E-05
95534	-9.78E-06
95535	2.21E-05
95536	-1.27E-05
95537	5.43E-05
95538	-3.58E-05
95539	-1.28E-05
95540	-1.97E-05
95541	2.42E-05
95542	-1.58E-06
95543	-2.61E-06
95544	3.05E-06
95545	-3.56E-05
95546	1.12E-05
95547	-8.59E-06
95548	5.23E-06
95549	-6.12E-06
95550	1.40E-06
95551	1.08E-05
95552	-2.86E-05
95553	9.66E-06
95554	-1.07E-05
95555	6.48E-06
95556	-9.22E-06
95557	-5.70E-06
95558	1.48E-05
95559	-1.51E-06
95560	2.28E-05
95561	2.99E-06
95562	1.92E-06
95563	1.38E-05
95564	1.21E-05
95565	-1.62E-05
95566	3.40E-06
95567	3.61E-05
95568	-2.96E-05
95569	-2.43E-06
95570	-1.14E-05
95571	-8.38E-06
95572	2.32E-05
95573	-1.39E-05
95574	4.32E-05
95575	-1.76E-05
95576	-2.68E-06
95577	6.12E-06
95578	-7.19E-06
95579	1.96E-06
95580	-1.70E-05
95581	6.77E-06
95582	-2.93E-05
95583	1.24E-05
95584	-1.44E-05
95585	8.02E-06
95586	2.39E-05
95587	-2.30E-05
95588	3.63E-05
95589	-8.38E-07
95590	2.91E-05
95591	-2.91E-05
95592	-4.66E-06
95593	1.48E-05
95594	-2.69E-05
95595	1.66E-05
95596	3.27E-06
95597	-1.64E-05
95598	3.38E-06
95599	1.81E-06
95600	2.08E-05
95601	-2.64E-05
95602	3.74E-05
95603	-9.12E-07
95604	8.50E-06
95605	-2.59E-05
95606	-3.56E-05
95607	2.33E-05
95608	3.27E-06
95609	2.31E-05
95610	-1.83E-05
95611	7.72E-06
95612	-9.04E-06
95613	-2.25E-05
95614	3.94E-05
95615	-1.89E-05
95616	-8.92E-06
95617	4.59E-06
95618	-4.94E-06
95619	2.22E-05
95620	-1.16E-05
95621	2.53E-05
95622	-1.66E-05
95623	7.43E-06
95624	-3.07E-05
95625	1.14E-05
95626	1.91E-05
95627	1.10E-05
95628	3.24E-05
95629	-9.91E-06
95630	-8.23E-06
95631	-2.06E-05
95632	1.63E-07
95633	2.63E-06
95634	-6.34E-06
95635	2.70E-05
95636	-1.80E-05
95637	6.26E-06
95638	-2.14E-06
95639	-1.44E-05
95640	2.39E-05
95641	7.82E-07
95642	3.07E-05
95643	-1.77E-05
95644	8.26E-06
95645	-7.31E-06
95646	1.49E-05
95647	-1.87E-06
95648	-7.32E-06
95649	-2.08E-05
95650	4.65E-06
95651	1.10E-05
95652	1.07E-06
95653	5.15E-06
95654	-6.58E-06
95655	1.54E-05
95656	-8.25E-06
95657	2.53E-05
95658	1.83E-06
95659	1.25E-05
95660	-2.47E-05
95661	-4.42E-06
95662	4.04E-05
95663	1.08E-05
95664	-2.85E-05
95665	-2.28E-06
95666	3.34E-05
95667	-2.15E-05
95668	2.63E-05
95669	-2.04E-05
95670	1.82E-05
95671	-2.32E-05
95672	4.13E-05
95673	-6.13E-06
95674	-1.09E-05
95675	-4.53E-06
95676	2.11E-05
95677	-3.76E-06
95678	-9.20E-06
95679	-4.17E-06
95680	-1.33E-05
95681	2.76E-05
95682	-7.47E-06
95683	3.27E-05
95684	-1.75E-05
95685	7.00E-06
95686	1.36E-05
95687	-5.10E-06
95688	-7.19E-06
95689	-5.62E-06
95690	2.24E-05
95691	1.07E-05
95692	1.47E-05
95693	-1.05E-05
95694	6.06E-06
95695	-7.52E-06
95696	-6.42E-06
95697	1.51E-05
95698	-3.85E-06
95699	3.44E-05
95700	-1.16E-05
95701	1.53E-05
95702	2.45E-06
95703	-3.08E-06
95704	4.77E-06
95705	5.33E-06
95706	9.61E-06
95707	1.18E-05
95708	-4.91E-06
95709	-2.08E-05
95710	2.37E-05
95711	-1.91E-05
95712	1.21E-05
95713	-2.08E-06
95714	3.02E-05
95715	1.63E-05
95716	-7.71E-06
95717	1.99E-07
95718	-3.67E-05
95719	1.86E-05
95720	-5.08E-06
95721	1.53E-05
95722	-5.21E-06
95723	2.83E-05
95724	-1.30E-06
95725	-6.14E-07
95726	2.97E-05
95727	-1.82E-05
95728	2.20E-05
95729	-7.40E-06
95730	-2.66E-07
95731	6.83E-06
95732	-2.36E-05
95733	3.94E-05
95734	8.07E-06
95735	1.24E-06
95736	1.08E-05
95737	-5.96E-06
95738	-1.00E-05
95739	-1.33E-05
95740	1.69E-05
95741	8.75E-06
95742	1.83E-07
95743	2.06E-05
95744	8.38E-06
95745	1.85E-05
95746	8.11E-07
95747	4.18E-05
95748	1.03E-05
95749	-2.14E-05
95750	2.78E-06
95751	-1.40E-05
95752	1.70E-05
95753	-6.79E-06
95754	6.77E-06
95755	-4.84E-06
95756	2.91E-05
95757	-2.58E-06
95758	6.11E-06
95759	-1.08E-05
95760	-1.30E-05
95761	1.53E-05
95762	3.77E-06
95763	8.52E-06
95764	-1.39E-05
95765	2.94E-05
95766	-4.01E-07
95767	-5.06E-06
95768	8.59E-06
95769	2.51E-05
95770	5.66E-06
95771	-1.36E-05
95772	2.38E-05
95773	-2.85E-05
95774	1.83E-05
95775	-4.10E-06
95776	1.13E-05
95777	9.02E-06
95778	2.12E-05
95779	-5.69E-06
95780	-1.15E-06
95781	2.10E-05
95782	-1.96E-07
95783	2.62E-05
95784	6.27E-06
95785	1.37E-05
95786	1.03E-05
95787	8.73E-06
95788	1.08E-05
95789	-4.03E-06
95790	3.43E-06
95791	-3.81E-05
95792	2.23E-05
95793	-1.63E-05
95794	1.11E-05
95795	-3.09E-06
95796	2.25E-05
95797	1.19E-05
95798	1.01E-05
95799	4.35E-06
95800	1.61E-05
95801	1.69E-05
95802	-6.36E-06
95803	1.46E-05
95804	-2.18E-05
95805	4.28E-05
95806	1.15E-05
95807	-4.33E-06
95808	2.67E-06
95809	5.48E-06
95810	1.65E-05
95811	2.45E-05
95812	4.82E-05
95813	-4.78E-05
95814	9.86E-06
95815	-2.99E-05
95816	1.43E-05
95817	-2.10E-06
95818	1.74E-05
95819	2.18E-05
95820	3.37E-06
95821	-7.40E-06
95822	1.28E-05
95823	9.32E-06
95824	2.62E-06
95825	2.20E-05
95826	1.99E-06
95827	2.67E-05
95828	-1.66E-05
95829	1.03E-05
95830	1.00E-05
95831	2.37E-05
95832	2.37E-05
95833	-2.04E-05
95834	7.11E-07
95835	-1.37E-05
95836	4.37E-05
95837	-1.87E-05
95838	8.11E-06
95839	6.95E-06
95840	5.65E-05
95841	1.62E-05
95842	-3.34E-05
95843	2.70E-06
95844	2.71E-06
95845	3.16E-05
95846	-2.78E-05
95847	1.18E-05
95848	-1.13E-05
95849	2.73E-05
95850	7.74E-06
95851	2.23E-05
95852	3.92E-05
95853	2.88E-05
95854	-2.72E-05
95855	-2.00E-05
95856	1.13E-05
95857	-7.22E-06
95858	3.69E-05
95859	-1.10E-05
95860	2.22E-05
95861	-3.18E-06
95862	5.96E-06
95863	2.87E-05
95864	2.18E-05
95865	-6.00E-06
95866	-2.68E-05
95867	2.05E-05
95868	-2.77E-06
95869	4.42E-05
95870	5.73E-06
95871	1.94E-05
95872	-1.97E-05
95873	4.99E-07
95874	1.03E-05
95875	-1.39E-06
95876	3.08E-05
95877	4.47E-06
95878	4.45E-05
95879	3.06E-07
95880	-7.23E-06
95881	1.45E-06
95882	1.44E-05
95883	9.76E-06
95884	-2.00E-06
95885	3.05E-05
95886	-2.89E-05
95887	3.94E-05
95888	-2.50E-05
95889	2.55E-05
95890	4.39E-06
95891	6.32E-06
95892	2.86E-05
95893	-3.32E-07
95894	3.49E-05
95895	1.32E-05
95896	1.37E-05
95897	-4.59E-06
95898	1.97E-06
95899	2.78E-05
95900	-4.29E-06
95901	1.03E-05
95902	-5.27E-06
95903	-1.68E-05
95904	1.50E-05
95905	-6.66E-06
95906	3.02E-05
95907	6.81E-06
95908	2.63E-05
95909	2.95E-06
95910	2.72E-05
95911	5.86E-06
95912	-7.67E-06
95913	4.67E-05
95914	-1.57E-05
95915	1.68E-05
95916	-8.74E-06
95917	1.17E-05
95918	1.01E-05
95919	1.54E-05
95920	1.59E-05
95921	1.21E-05
95922	-1.18E-05
95923	2.87E-05
95924	-1.38E-05
95925	2.53E-05
95926	-2.68E-07
95927	1.78E-05
95928	1.69E-05
95929	-2.25E-05
95930	2.14E-07
95931	7.07E-06
95932	1.31E-05
95933	2.50E-05
95934	-5.58E-07
95935	5.91E-05
95936	-2.04E-05
95937	-2.13E-05
95938	1.68E-05
95939	-1.30E-05
95940	2.54E-05
95941	1.74E-05
95942	9.84E-06
95943	2.04E-05
95944	1.20E-05
95945	2.90E-05
95946	-2.23E-05
95947	1.82E-05
95948	2.83E-05
95949	-7.81E-06
95950	4.24E-05
95951	-1.95E-06
95952	2.51E-06
95953	7.96E-06
95954	1.52E-07
95955	2.27E-05
95956	2.13E-06
95957	-7.91E-06
95958	1.74E-05
95959	7.57E-06
95960	2.99E-05
95961	-3.42E-05
95962	2.23E-05
95963	2.20E-05
95964	1.25E-05
95965	1.50E-05
95966	5.83E-06
95967	3.52E-05
95968	2.91E-05
95969	-7.77E-06
95970	-1.73E-05
95971	-1.21E-05
95972	2.18E-05
95973	1.03E-05
95974	1.57E-05
95975	2.89E-05
95976	1.52E-05
95977	2.29E-06
95978	2.59E-05
95979	-8.83E-06
95980	4.52E-05
95981	-1.24E-05
95982	3.19E-05
95983	1.16E-05
95984	8.71E-06
95985	4.34E-05
95986	-6.17E-06
95987	-1.98E-05
95988	-9.04E-07
95989	7.36E-06
95990	1.49E-05
95991	-1.22E-05
95992	1.95E-05
95993	3.81E-05
95994	2.05E-05
95995	1.95E-05
95996	-2.22E-05
95997	6.77E-06
95998	4.90E-05
95999	-1.85E-05
9.60E+04	3.21E-05
96001	-1.58E-05
96002	3.92E-05
96003	3.23E-05
96004	-1.87E-05
96005	1.93E-05
96006	-1.97E-05
96007	1.61E-05
96008	1.64E-05
96009	-3.15E-06
96010	3.20E-05
96011	1.14E-05
96012	1.94E-05
96013	1.61E-05
96014	1.65E-05
96015	3.83E-05
96016	-1.85E-05
96017	-8.85E-06
96018	1.69E-05
96019	6.25E-06
96020	3.06E-05
96021	4.61E-06
96022	-2.91E-06
96023	2.69E-05
96024	-3.05E-05
96025	2.29E-05
96026	3.35E-05
96027	1.54E-05
96028	1.81E-05
96029	-5.04E-07
96030	2.05E-05
96031	2.99E-06
96032	1.02E-06
96033	6.05E-05
96034	-2.15E-05
96035	3.29E-05
96036	3.46E-06
96037	-1.89E-05
96038	3.26E-05
96039	1.42E-05
96040	1.17E-05
96041	9.34E-06
96042	1.39E-05
96043	2.51E-05
96044	-1.82E-05
96045	1.37E-05
96046	3.68E-05
96047	-7.45E-06
96048	3.65E-05
96049	-1.33E-05
96050	4.92E-05
96051	9.67E-06
96052	-1.92E-05
96053	1.94E-05
96054	1.56E-05
96055	2.22E-05
96056	4.55E-05
96057	-3.21E-05
96058	2.57E-05
96059	4.29E-06
96060	3.01E-05
96061	-7.11E-06
96062	-2.44E-05
96063	4.10E-05
96064	1.58E-05
96065	7.54E-06
96066	3.63E-05
96067	4.58E-06
96068	3.18E-05
96069	2.26E-05
96070	2.14E-05
96071	-1.01E-05
96072	-3.36E-05
96073	4.19E-05
96074	5.28E-06
96075	2.10E-05
96076	-5.31E-06
96077	2.30E-05
96078	3.32E-05
96079	-2.43E-06
96080	1.55E-05
96081	-2.35E-05
96082	1.41E-05
96083	2.95E-05
96084	3.29E-06
96085	2.51E-05
96086	-3.76E-07
96087	4.25E-05
96088	1.83E-05
96089	5.12E-06
96090	5.10E-05
96091	-1.30E-06
96092	-2.05E-05
96093	1.39E-05
96094	-1.14E-06
96095	3.79E-05
96096	7.57E-06
96097	3.40E-06
96098	-2.72E-06
96099	1.36E-05
96100	3.92E-05
96101	4.14E-06
96102	1.05E-05
96103	4.93E-06
96104	-3.78E-06
96105	3.26E-05
96106	1.81E-05
96107	4.11E-05
96108	-5.46E-07
96109	-1.65E-05
96110	2.98E-05
96111	2.18E-05
96112	1.25E-05
96113	2.35E-05
96114	-1.28E-05
96115	3.18E-05
96116	1.98E-05
96117	3.11E-05
96118	1.66E-05
96119	7.70E-06
96120	9.21E-06
96121	-1.76E-05
96122	7.82E-06
96123	3.84E-05
96124	-5.62E-06
96125	3.54E-05
96126	1.60E-05
96127	1.42E-05
96128	5.11E-05
96129	-2.12E-05
96130	-1.12E-06
96131	3.49E-05
96132	-1.05E-05
96133	4.13E-05
96134	7.30E-06
96135	1.45E-05
96136	5.11E-05
96137	1.15E-05
96138	-4.09E-07
96139	1.27E-05
96140	4.47E-06
96141	1.57E-05
96142	6.15E-09
96143	2.32E-05
96144	2.27E-05
96145	-1.19E-05
96146	2.76E-05
96147	2.40E-05
96148	-1.56E-06
96149	2.37E-05
96150	-3.78E-06
96151	7.68E-06
96152	4.33E-05
96153	7.22E-06
96154	4.70E-05
96155	1.18E-05
96156	-1.78E-05
96157	1.74E-05
96158	-1.96E-06
96159	2.14E-05
96160	3.60E-05
96161	5.22E-06
96162	1.11E-05
96163	2.36E-05
96164	3.04E-05
96165	7.15E-06
96166	-6.52E-06
96167	1.81E-05
96168	2.67E-05
96169	2.94E-06
96170	4.31E-05
96171	-1.21E-05
96172	2.17E-05
96173	4.88E-05
96174	3.47E-06
96175	4.17E-06
96176	1.54E-05
96177	9.28E-06
96178	2.84E-05
96179	1.84E-05
96180	3.64E-06
96181	4.99E-05
96182	2.18E-05
96183	5.61E-06
96184	5.92E-06
96185	1.21E-05
96186	3.84E-05
96187	-1.76E-05
96188	1.56E-05
96189	4.43E-05
96190	-1.27E-05
96191	2.95E-05
96192	1.20E-05
96193	-1.40E-05
96194	3.97E-05
96195	5.15E-06
96196	2.72E-05
96197	2.62E-05
96198	3.25E-06
96199	6.78E-06
96200	3.32E-06
96201	5.45E-06
96202	2.84E-05
96203	1.39E-05
96204	2.81E-05
96205	2.88E-05
96206	1.23E-05
96207	3.36E-05
96208	-1.51E-06
96209	1.44E-05
96210	1.79E-05
96211	9.79E-06
96212	4.42E-05
96213	5.57E-06
96214	1.69E-05
96215	2.24E-05
96216	-7.35E-08
96217	2.26E-05
96218	8.29E-06
96219	-8.22E-06
96220	3.77E-05
96221	7.78E-07
96222	3.40E-05
96223	2.14E-05
96224	5.32E-06
96225	5.96E-05
96226	5.34E-06
96227	-2.41E-06
96228	3.59E-05
96229	-1.95E-05
96230	2.45E-05
96231	4.33E-05
96232	6.09E-06
96233	1.75E-05
96234	1.72E-05
96235	5.27E-06
96236	3.22E-05
96237	1.36E-07
96238	3.38E-06
96239	3.27E-05
96240	1.91E-05
96241	1.01E-05
96242	2.35E-05
96243	2.14E-05
96244	1.80E-05
96245	-7.63E-06
96246	3.60E-05
96247	1.97E-05
96248	1.22E-05
96249	2.37E-05
96250	5.59E-05
96251	7.96E-06
96252	1.14E-05
96253	2.13E-05
96254	-5.43E-06
96255	2.04E-05
96256	1.15E-05
96257	1.04E-05
96258	3.00E-05
96259	2.62E-05
96260	2.74E-05
96261	-1.05E-06
96262	-1.67E-05
96263	3.72E-05
96264	-8.46E-07
96265	5.44E-06
96266	3.96E-05
96267	2.11E-05
96268	9.93E-06
96269	1.38E-05
96270	1.23E-05
96271	3.35E-05
96272	1.56E-05
96273	1.50E-05
96274	1.46E-05
96275	1.00E-05
96276	2.26E-05
96277	2.96E-05
96278	1.33E-05
96279	1.78E-05
96280	1.24E-05
96281	1.08E-06
96282	2.28E-05
96283	2.62E-05
96284	5.76E-06
96285	4.37E-05
96286	2.26E-05
96287	1.98E-05
96288	2.78E-05
96289	-1.61E-05
96290	1.62E-05
96291	1.03E-05
96292	1.79E-05
96293	4.07E-05
96294	1.43E-05
96295	2.00E-05
96296	3.29E-05
96297	9.22E-06
96298	-2.79E-06
96299	-7.57E-06
96300	2.31E-05
96301	3.86E-05
96302	4.31E-05
96303	7.30E-06
96304	1.67E-05
96305	2.51E-05
96306	1.49E-05
96307	2.87E-05
96308	-7.60E-06
96309	2.14E-05
96310	3.12E-05
96311	2.79E-05
96312	4.66E-05
96313	2.63E-06
96314	-1.61E-05
96315	2.29E-05
96316	2.70E-06
96317	3.92E-05
96318	5.33E-05
96319	-8.88E-07
96320	1.76E-05
96321	-6.70E-06
96322	8.52E-06
96323	4.93E-05
96324	7.20E-07
96325	4.62E-05
96326	3.18E-05
96327	-7.97E-06
96328	4.43E-05
96329	1.30E-05
96330	4.63E-07
96331	9.10E-06
96332	-6.64E-06
96333	3.46E-05
96334	2.31E-05
96335	6.05E-06
96336	4.17E-05
96337	6.51E-06
96338	1.53E-05
96339	3.47E-05
96340	1.91E-05
96341	1.04E-05
96342	1.73E-05
96343	3.22E-05
96344	2.39E-05
96345	-2.29E-06
96346	1.31E-05
96347	4.57E-05
96348	9.98E-06
96349	-1.49E-05
96350	2.69E-05
96351	1.89E-05
96352	2.92E-05
96353	4.48E-05
96354	2.80E-06
96355	2.58E-07
96356	2.28E-05
96357	1.54E-05
96358	1.13E-05
96359	4.21E-05
96360	1.11E-05
96361	3.27E-05
96362	3.60E-06
96363	1.04E-05
96364	1.51E-05
96365	2.37E-05
96366	4.01E-05
96367	3.11E-05
96368	1.25E-06
96369	3.19E-05
96370	1.92E-06
96371	3.81E-06
96372	3.83E-05
96373	-1.43E-05
96374	2.03E-05
96375	3.26E-05
96376	1.52E-05
96377	3.72E-05
96378	1.89E-05
96379	2.18E-05
96380	3.67E-05
96381	5.15E-06
96382	2.75E-05
96383	3.06E-05
96384	-3.98E-06
96385	1.34E-05
96386	9.09E-06
96387	2.90E-05
96388	5.23E-05
96389	1.37E-05
96390	3.64E-05
96391	1.97E-05
96392	-2.41E-05
96393	4.48E-05
96394	1.75E-05
96395	1.32E-05
96396	1.35E-05
96397	7.29E-06
96398	3.80E-05
96399	2.04E-05
96400	7.16E-06
96401	5.00E-05
96402	2.16E-06
96403	1.94E-05
96404	3.02E-05
96405	2.15E-05
96406	1.63E-05
96407	1.28E-05
96408	1.97E-07
96409	5.17E-05
96410	5.68E-06
96411	2.87E-05
96412	3.89E-05
96413	-1.48E-06
96414	2.48E-05
96415	3.20E-05
96416	1.27E-05
96417	4.32E-05
96418	2.43E-06
96419	2.72E-05
96420	3.75E-05
96421	-1.55E-05
96422	3.45E-05
96423	4.54E-05
96424	1.10E-05
96425	2.78E-05
96426	-2.22E-06
96427	7.16E-06
96428	4.54E-05
96429	9.29E-06
96430	2.30E-05
96431	1.97E-05
96432	-8.22E-06
96433	4.08E-05
96434	2.72E-05
96435	1.77E-05
96436	4.22E-05
96437	1.51E-05
96438	3.06E-05
96439	3.03E-05
96440	-8.55E-06
96441	2.88E-05
96442	1.68E-05
96443	3.14E-05
96444	4.89E-05
96445	-1.30E-05
96446	2.11E-05
96447	2.71E-05
96448	1.34E-05
96449	2.43E-05
96450	1.97E-05
96451	2.29E-05
96452	4.14E-05
96453	6.45E-06
96454	3.14E-05
96455	6.59E-06
96456	9.31E-06
96457	4.44E-05
96458	-9.98E-06
96459	1.57E-05
96460	2.60E-05
96461	-4.58E-06
96462	2.65E-05
96463	3.68E-05
96464	4.43E-06
96465	4.30E-05
96466	3.37E-05
96467	3.16E-05
96468	9.53E-06
96469	4.86E-06
96470	5.35E-05
96471	1.58E-05
96472	1.32E-06
96473	3.79E-05
96474	2.26E-05
96475	2.44E-05
96476	1.43E-05
96477	2.22E-05
96478	3.57E-05
96479	2.72E-05
96480	2.18E-05
96481	3.24E-05
96482	-6.97E-06
96483	2.80E-05
96484	8.19E-06
96485	1.22E-05
96486	3.51E-05
96487	6.25E-06
96488	2.70E-05
96489	4.51E-05
96490	-7.97E-06
96491	2.35E-05
96492	1.18E-05
96493	2.78E-05
96494	5.44E-05
96495	1.49E-05
96496	3.87E-05
96497	6.04E-06
96498	1.02E-05
96499	5.02E-05
96500	3.85E-06
96501	-6.92E-06
96502	4.48E-05
96503	-1.21E-06
96504	4.20E-05
96505	4.54E-05
96506	9.19E-06
96507	2.72E-05
96508	3.19E-05
96509	-5.54E-06
96510	4.01E-05
96511	3.57E-07
96512	3.13E-05
96513	5.32E-05
96514	1.79E-05
96515	2.54E-05
96516	-1.07E-05
96517	2.26E-05
96518	5.74E-05
96519	2.37E-06
96520	3.77E-05
96521	4.57E-06
96522	5.69E-06
96523	3.99E-05
96524	2.62E-05
96525	5.23E-06
96526	2.76E-05
96527	1.42E-05
96528	3.27E-05
96529	2.43E-05
96530	1.53E-05
96531	4.61E-05
96532	2.40E-05
96533	3.01E-05
96534	3.28E-05
96535	-5.32E-06
96536	3.50E-05
96537	2.63E-05
96538	1.26E-05
96539	2.17E-05
96540	-1.69E-06
96541	5.02E-05
96542	4.91E-05
96543	1.30E-05
96544	4.33E-05
96545	1.42E-05
96546	1.24E-05
96547	4.75E-06
96548	2.29E-05
96549	9.41E-06
96550	4.04E-05
96551	1.21E-05
96552	3.24E-05
96553	1.98E-05
96554	1.16E-05
96555	3.64E-05
96556	2.14E-05
96557	2.28E-05
96558	3.71E-05
96559	1.72E-05
96560	3.58E-05
96561	6.72E-06
96562	1.64E-05
96563	4.07E-05
96564	8.89E-07
96565	3.99E-05
96566	1.70E-05
96567	9.35E-06
96568	4.01E-05
96569	4.54E-05
96570	3.77E-05
96571	3.62E-05
96572	-1.01E-05
96573	1.28E-05
96574	2.68E-05
96575	1.28E-05
96576	4.39E-05
96577	1.28E-05
96578	4.32E-05
96579	2.75E-05
96580	1.47E-05
96581	4.18E-05
96582	-1.08E-05
96583	3.54E-05
96584	5.55E-05
96585	7.36E-06
96586	-1.18E-07
96587	3.02E-05
96588	2.45E-05
96589	2.43E-05
96590	1.72E-05
96591	2.79E-05
96592	4.31E-05
96593	2.32E-05
96594	2.30E-05
96595	4.90E-05
96596	2.66E-05
96597	4.33E-05
96598	-1.78E-05
96599	2.54E-05
96600	4.28E-05
96601	2.17E-06
96602	1.17E-05
96603	3.03E-05
96604	2.48E-05
96605	4.80E-05
96606	1.83E-05
96607	3.68E-05
96608	5.37E-06
96609	1.12E-05
96610	6.04E-05
96611	1.58E-06
96612	2.48E-05
96613	4.80E-05
96614	1.28E-05
96615	4.75E-05
96616	-5.87E-06
96617	-2.46E-06
96618	5.11E-05
96619	2.20E-05
96620	3.87E-05
96621	3.80E-05
96622	6.38E-06
96623	6.03E-05
96624	-5.99E-06
96625	1.84E-05
96626	4.06E-05
96627	-2.77E-06
96628	5.29E-05
96629	5.79E-07
96630	1.99E-05
96631	5.80E-05
96632	3.68E-06
96633	3.97E-05
96634	3.07E-05
96635	9.92E-06
96636	4.80E-05
96637	1.26E-06
96638	4.90E-05
96639	2.01E-05
96640	-2.44E-06
96641	2.33E-05
96642	2.11E-05
96643	2.93E-05
96644	3.22E-05
96645	1.32E-05
96646	4.17E-05
96647	1.53E-05
96648	1.30E-05
96649	4.75E-05
96650	9.79E-06
96651	4.30E-05
96652	1.52E-05
96653	2.50E-05
96654	3.53E-05
96655	2.89E-05
96656	3.57E-05
96657	1.16E-05
96658	1.17E-05
96659	4.53E-05
96660	-1.22E-05
96661	4.20E-05
96662	5.46E-05
96663	3.56E-06
96664	4.77E-05
96665	6.03E-06
96666	1.75E-05
96667	5.31E-05
96668	2.28E-05
96669	1.90E-05
96670	2.80E-05
96671	1.67E-05
96672	3.44E-05
96673	1.68E-05
96674	2.51E-05
96675	5.00E-05
96676	-4.79E-06
96677	4.00E-05
96678	2.95E-05
96679	8.65E-06
96680	3.85E-05
96681	6.74E-06
96682	3.29E-05
96683	3.44E-05
96684	8.77E-06
96685	5.78E-05
96686	2.62E-05
96687	3.22E-05
96688	5.02E-05
96689	2.82E-05
96690	4.92E-05
96691	1.28E-06
96692	-3.29E-06
96693	4.46E-05
96694	1.56E-05
96695	4.17E-05
96696	3.48E-05
96697	3.61E-07
96698	3.81E-05
96699	2.05E-05
96700	1.57E-05
96701	4.87E-05
96702	9.81E-06
96703	3.33E-05
96704	4.32E-05
96705	9.17E-07
96706	2.59E-05
96707	2.96E-05
96708	2.29E-05
96709	5.21E-05
96710	1.03E-05
96711	5.82E-06
96712	2.84E-05
96713	9.97E-06
96714	4.93E-05
96715	3.08E-05
96716	1.43E-05
96717	6.00E-05
96718	3.12E-06
96719	2.76E-05
96720	3.50E-05
96721	-2.04E-05
96722	4.45E-05
96723	2.00E-05
96724	2.46E-05
96725	4.28E-05
96726	8.07E-06
96727	4.17E-05
96728	3.54E-05
96729	2.88E-05
96730	7.47E-05
96731	5.57E-06
96732	1.24E-05
96733	4.23E-05
96734	1.03E-05
96735	2.32E-05
96736	2.35E-05
96737	7.73E-06
96738	4.06E-05
96739	2.17E-05
96740	2.05E-05
96741	3.97E-05
96742	6.60E-06
96743	4.67E-05
96744	1.15E-05
96745	2.49E-05
96746	6.26E-05
96747	2.11E-05
96748	6.18E-06
96749	2.16E-05
96750	1.75E-05
96751	5.46E-05
96752	3.32E-05
96753	7.61E-06
96754	6.96E-05
96755	2.83E-05
96756	1.91E-05
96757	3.88E-05
96758	1.93E-05
96759	2.98E-05
96760	-5.83E-06
96761	3.50E-05
96762	2.59E-05
96763	6.77E-06
96764	4.15E-05
96765	3.03E-05
96766	3.67E-05
96767	3.92E-05
96768	2.18E-05
96769	6.43E-05
96770	5.61E-06
96771	-5.23E-06
96772	4.76E-05
96773	2.02E-05
96774	3.01E-05
96775	3.76E-05
96776	7.81E-06
96777	6.29E-05
96778	1.56E-05
96779	2.41E-05
96780	3.68E-05
96781	-3.89E-06
96782	4.78E-05
96783	2.10E-05
96784	1.62E-05
96785	4.28E-05
96786	1.20E-05
96787	4.24E-05
96788	4.98E-05
96789	3.09E-05
96790	3.27E-05
96791	2.41E-06
96792	1.42E-05
96793	2.77E-05
96794	1.78E-05
96795	2.61E-05
96796	4.52E-05
96797	1.50E-05
96798	4.08E-05
96799	3.29E-05
96800	3.20E-05
96801	3.57E-05
96802	5.64E-06
96803	3.86E-05
96804	1.90E-05
96805	3.17E-05
96806	3.86E-05
96807	8.78E-06
96808	3.61E-05
96809	3.81E-05
96810	3.66E-05
96811	3.49E-05
96812	3.65E-06
96813	4.53E-05
96814	1.77E-05
96815	2.75E-05
96816	5.10E-05
96817	2.06E-05
96818	4.42E-05
96819	3.67E-05
96820	2.92E-05
96821	4.51E-05
96822	5.83E-06
96823	2.82E-05
96824	2.73E-05
96825	2.50E-05
96826	6.07E-05
96827	6.37E-06
96828	-1.55E-06
96829	3.56E-05
96830	-9.46E-06
96831	6.15E-05
96832	3.95E-05
96833	2.88E-05
96834	6.00E-05
96835	2.71E-05
96836	2.35E-05
96837	2.12E-05
96838	1.90E-05
96839	5.12E-05
96840	1.68E-05
96841	3.92E-05
96842	4.09E-05
96843	-2.45E-06
96844	4.17E-05
96845	2.77E-05
96846	1.31E-05
96847	5.05E-05
96848	8.86E-06
96849	4.65E-05
96850	3.44E-05
96851	1.63E-05
96852	5.88E-05
96853	1.48E-05
96854	1.90E-05
96855	5.41E-05
96856	8.36E-06
96857	5.24E-05
96858	1.85E-05
96859	3.65E-08
96860	5.71E-05
96861	2.24E-05
96862	1.76E-05
96863	1.94E-06
96864	2.41E-05
96865	5.94E-05
96866	3.42E-05
96867	3.86E-05
96868	4.19E-05
96869	8.16E-06
96870	3.52E-05
96871	2.36E-05
96872	3.94E-05
96873	3.92E-05
96874	-1.25E-05
96875	3.89E-05
96876	5.02E-05
96877	1.58E-05
96878	5.93E-05
96879	3.35E-05
96880	3.70E-05
96881	2.76E-05
96882	2.86E-05
96883	4.56E-05
96884	-9.67E-06
96885	2.32E-05
96886	5.16E-05
96887	3.27E-05
96888	4.60E-05
96889	2.30E-05
96890	2.85E-05
96891	3.23E-05
96892	5.96E-06
96893	3.97E-05
96894	4.53E-05
96895	3.41E-05
96896	3.77E-05
96897	2.41E-05
96898	4.40E-05
96899	2.77E-05
96900	2.89E-05
96901	1.37E-05
96902	1.90E-05
96903	5.88E-05
96904	1.54E-05
96905	4.97E-05
96906	4.46E-05
96907	3.63E-06
96908	6.21E-05
96909	6.27E-06
96910	3.30E-05
96911	2.63E-05
96912	1.27E-05
96913	5.45E-05
96914	2.05E-05
96915	3.89E-05
96916	3.47E-05
96917	1.05E-05
96918	5.15E-05
96919	1.74E-05
96920	2.31E-05
96921	2.64E-05
96922	1.62E-05
96923	6.39E-05
96924	1.66E-05
96925	2.97E-05
96926	3.44E-05
96927	1.93E-05
96928	6.39E-05
96929	-5.53E-06
96930	4.36E-05
96931	3.19E-05
96932	8.36E-06
96933	6.04E-05
96934	1.33E-05
96935	3.80E-05
96936	3.59E-05
96937	1.82E-05
96938	6.05E-05
96939	8.23E-06
96940	3.40E-05
96941	4.24E-05
96942	1.26E-05
96943	5.00E-05
96944	1.77E-05
96945	4.89E-05
96946	3.95E-05
96947	2.36E-05
96948	6.33E-05
96949	-2.56E-06
96950	1.77E-05
96951	3.85E-05
96952	1.47E-05
96953	4.05E-05
96954	1.43E-05
96955	3.54E-05
96956	4.10E-05
96957	4.69E-05
96958	4.08E-05
96959	3.30E-06
96960	3.37E-05
96961	4.44E-05
96962	1.84E-05
96963	5.80E-05
96964	3.15E-05
96965	3.89E-05
96966	2.94E-05
96967	1.04E-06
96968	4.22E-05
96969	2.26E-05
96970	2.12E-05
96971	3.85E-05
96972	3.01E-05
96973	5.18E-05
96974	1.35E-05
96975	3.99E-05
96976	3.47E-05
96977	2.23E-05
96978	5.49E-05
96979	1.96E-05
96980	4.07E-05
96981	2.17E-05
96982	3.23E-07
96983	8.17E-05
96984	-5.45E-06
96985	4.05E-05
96986	4.17E-05
96987	2.30E-05
96988	5.82E-05
96989	1.20E-05
96990	2.43E-05
96991	3.43E-05
96992	3.12E-05
96993	3.02E-05
96994	1.79E-05
96995	4.62E-05
96996	1.74E-05
96997	3.82E-05
96998	3.34E-05
96999	1.37E-05
9.70E+04	5.98E-05
97001	1.14E-05
97002	2.72E-05
97003	3.86E-05
97004	2.19E-05
97005	2.69E-05
97006	2.65E-05
97007	6.74E-05
97008	2.61E-05
97009	3.39E-05
97010	2.68E-05
97011	1.56E-05
97012	3.75E-05
97013	3.58E-05
97014	3.83E-05
97015	4.76E-05
97016	1.65E-05
97017	5.38E-05
97018	1.95E-05
97019	4.68E-05
97020	2.90E-05
97021	8.67E-06
97022	7.56E-05
97023	-2.80E-07
97024	3.89E-05
97025	4.12E-05
97026	4.35E-05
97027	3.39E-05
97028	-5.64E-07
97029	4.28E-05
97030	4.40E-05
97031	4.43E-05
97032	3.67E-05
97033	3.47E-05
97034	4.90E-05
97035	1.13E-05
97036	9.36E-06
97037	3.68E-05
97038	1.12E-05
97039	5.10E-05
97040	2.95E-05
97041	2.59E-05
97042	4.33E-05
97043	1.32E-05
97044	5.56E-05
97045	4.69E-05
97046	2.77E-05
97047	3.07E-05
97048	1.06E-05
97049	3.20E-05
97050	2.02E-05
97051	3.67E-05
97052	6.29E-05
97053	-1.13E-06
97054	5.63E-05
97055	3.03E-05
97056	1.95E-05
97057	3.66E-05
97058	2.41E-05
97059	7.51E-05
97060	1.45E-05
97061	2.74E-05
97062	3.52E-05
97063	1.88E-05
97064	3.25E-05
97065	2.23E-05
97066	3.58E-05
97067	6.08E-05
97068	1.15E-05
97069	5.21E-05
97070	4.59E-05
97071	-4.31E-06
97072	7.02E-05
97073	1.83E-05
97074	3.53E-05
97075	4.07E-05
97076	2.50E-05
97077	6.21E-05
97078	-9.82E-06
97079	3.35E-05
97080	5.18E-05
97081	9.82E-06
97082	4.96E-05
97083	3.02E-05
97084	4.66E-05
97085	3.85E-05
97086	1.44E-05
97087	5.05E-05
97088	2.58E-05
97089	5.04E-05
97090	6.86E-05
97091	-1.38E-05
97092	4.98E-05
97093	3.05E-05
97094	1.68E-05
97095	3.46E-05
97096	-2.38E-06
97097	5.16E-05
97098	4.47E-05
97099	5.19E-05
97100	5.09E-05
97101	-4.15E-06
97102	5.07E-05
97103	2.46E-05
97104	7.86E-06
97105	4.11E-05
97106	2.80E-05
97107	3.00E-05
97108	2.19E-05
97109	4.26E-05
97110	3.32E-05
97111	2.43E-05
97112	6.11E-05
97113	2.25E-05
97114	2.72E-05
97115	6.87E-05
97116	1.63E-05
97117	4.55E-05
97118	1.74E-05
97119	3.18E-05
97120	2.30E-05
97121	3.23E-05
97122	5.12E-05
97123	3.09E-05
97124	3.78E-05
97125	4.70E-05
97126	4.33E-06
97127	4.16E-05
97128	4.03E-05
97129	5.43E-06
97130	5.28E-05
97131	1.57E-05
97132	5.89E-05
97133	4.17E-05
97134	3.54E-05
97135	4.84E-05
97136	7.82E-06
97137	1.93E-05
97138	5.07E-05
97139	3.02E-05
97140	5.61E-05
97141	3.17E-05
97142	4.17E-05
97143	3.99E-05
97144	1.32E-05
97145	5.54E-05
97146	2.98E-06
97147	2.95E-05
97148	5.80E-05
97149	5.44E-06
97150	6.69E-05
97151	3.63E-05
97152	9.66E-06
97153	5.73E-05
97154	2.31E-05
97155	4.69E-05
97156	3.61E-05
97157	2.42E-05
97158	5.68E-05
97159	2.78E-05
97160	3.07E-05
97161	1.71E-05
97162	2.77E-05
97163	5.27E-05
97164	2.41E-05
97165	4.20E-05
97166	3.76E-05
97167	1.41E-05
97168	5.81E-05
97169	-1.05E-06
97170	4.60E-05
97171	5.87E-05
97172	1.35E-05
97173	4.38E-05
97174	3.07E-05
97175	3.76E-05
97176	5.51E-05
97177	2.60E-05
97178	2.44E-05
97179	3.29E-05
97180	3.63E-05
97181	5.37E-05
97182	7.70E-06
97183	3.88E-05
97184	3.53E-05
97185	8.25E-06
97186	5.14E-05
97187	4.73E-05
97188	3.35E-05
97189	6.01E-05
97190	6.00E-06
97191	5.87E-05
97192	3.10E-05
97193	2.75E-05
97194	4.21E-05
97195	1.03E-05
97196	6.08E-05
97197	2.62E-05
97198	2.55E-05
97199	3.73E-05
97200	2.69E-05
97201	5.48E-05
97202	2.30E-05
97203	3.92E-05
97204	3.63E-05
97205	3.44E-06
97206	6.45E-05
97207	2.36E-05
97208	4.37E-05
97209	7.21E-05
97210	7.98E-06
97211	7.00E-05
97212	1.95E-05
97213	2.86E-05
97214	5.73E-05
97215	1.51E-05
97216	4.92E-05
97217	1.63E-05
97218	3.23E-05
97219	3.28E-05
97220	2.22E-05
97221	6.49E-05
97222	3.87E-05
97223	3.84E-05
97224	3.36E-05
97225	2.43E-05
97226	5.78E-05
97227	2.98E-05
97228	2.69E-05
97229	3.46E-05
97230	3.78E-05
97231	7.02E-05
97232	9.69E-06
97233	2.30E-05
97234	3.34E-05
97235	1.84E-05
97236	7.66E-05
97237	3.88E-05
97238	2.37E-05
97239	3.92E-05
97240	1.58E-05
97241	5.38E-05
97242	2.90E-05
97243	3.98E-05
97244	5.29E-05
97245	2.44E-05
97246	5.91E-05
97247	1.42E-05
97248	1.55E-05
97249	5.37E-05
97250	1.98E-05
97251	7.19E-05
97252	1.18E-05
97253	2.06E-05
97254	2.93E-05
97255	2.84E-05
97256	7.69E-05
97257	1.41E-05
97258	3.98E-05
97259	5.02E-05
97260	3.70E-05
97261	4.29E-05
97262	2.38E-05
97263	6.25E-05
97264	4.29E-05
97265	8.09E-06
97266	5.43E-05
97267	-1.64E-06
97268	3.54E-05
97269	3.58E-05
97270	3.07E-05
97271	4.72E-05
97272	2.90E-05
97273	6.58E-05
97274	5.27E-05
97275	2.57E-05
97276	3.50E-05
97277	1.82E-05
97278	3.47E-05
97279	5.10E-05
97280	4.80E-05
97281	2.60E-05
97282	7.01E-06
97283	6.60E-05
97284	5.79E-05
97285	5.44E-06
97286	4.00E-05
97287	3.47E-05
97288	7.09E-05
97289	2.88E-05
97290	3.10E-05
97291	6.20E-05
97292	1.18E-05
97293	3.13E-05
97294	3.97E-05
97295	4.61E-05
97296	3.83E-05
97297	1.10E-05
97298	6.78E-05
97299	2.52E-05
97300	3.33E-05
97301	7.12E-05
97302	6.98E-06
97303	5.28E-05
97304	3.06E-05
97305	1.44E-05
97306	5.98E-05
97307	3.42E-05
97308	3.92E-05
97309	6.17E-05
97310	3.48E-05
97311	4.15E-05
97312	1.41E-05
97313	3.40E-05
97314	3.95E-05
97315	8.51E-06
97316	6.15E-05
97317	4.02E-05
97318	3.36E-05
97319	5.90E-05
97320	2.44E-05
97321	4.02E-05
97322	3.61E-05
97323	3.05E-05
97324	6.59E-05
97325	2.99E-05
97326	3.83E-05
97327	4.55E-05
97328	1.34E-05
97329	4.09E-05
97330	3.29E-05
97331	4.59E-05
97332	6.95E-05
97333	3.00E-05
97334	3.90E-05
97335	1.72E-05
97336	4.39E-05
97337	6.14E-05
97338	2.34E-05
97339	5.37E-05
97340	5.73E-05
97341	-1.18E-06
97342	5.59E-05
97343	2.11E-05
97344	3.81E-05
97345	5.01E-05
97346	1.52E-05
97347	5.03E-05
97348	4.38E-05
97349	2.51E-05
97350	4.11E-05
97351	2.12E-05
97352	7.23E-05
97353	3.99E-05
97354	2.93E-05
97355	6.56E-05
97356	-1.91E-05
97357	4.98E-05
97358	4.27E-05
97359	2.60E-05
97360	5.94E-05
97361	1.79E-05
97362	5.14E-05
97363	4.69E-05
97364	3.97E-05
97365	6.06E-05
97366	1.31E-05
97367	2.72E-05
97368	4.43E-05
97369	2.79E-05
97370	8.00E-05
97371	3.55E-05
97372	1.27E-05
97373	4.57E-05
97374	2.00E-05
97375	7.24E-05
97376	3.29E-05
97377	4.30E-05
97378	7.50E-05
97379	-1.51E-06
97380	4.47E-05
97381	2.51E-05
97382	3.75E-05
97383	6.22E-05
97384	2.30E-06
97385	3.47E-05
97386	6.01E-05
97387	3.67E-05
97388	4.54E-05
97389	2.56E-05
97390	4.44E-05
97391	2.92E-05
97392	4.15E-05
97393	5.39E-05
97394	2.77E-05
97395	7.09E-05
97396	1.14E-05
97397	3.38E-05
97398	6.24E-05
97399	1.04E-05
97400	5.99E-05
97401	3.44E-05
97402	4.60E-05
97403	4.10E-05
97404	2.60E-05
97405	5.01E-05
97406	3.30E-05
97407	5.32E-05
97408	3.16E-05
97409	3.39E-05
97410	5.62E-05
97411	3.77E-05
97412	1.42E-05
97413	3.48E-05
97414	3.10E-05
97415	4.62E-05
97416	4.89E-05
97417	4.20E-05
97418	4.28E-05
97419	1.95E-05
97420	4.15E-05
97421	8.00E-05
97422	2.09E-05
97423	5.15E-05
97424	2.59E-05
97425	2.97E-05
97426	5.07E-05
97427	1.29E-05
97428	6.10E-05
97429	6.70E-05
97430	3.52E-05
97431	4.43E-05
97432	8.45E-06
97433	3.42E-05
97434	6.87E-05
97435	1.63E-05
97436	5.06E-05
97437	4.23E-05
97438	4.98E-05
97439	3.41E-05
97440	1.97E-05
97441	5.82E-05
97442	5.64E-05
97443	1.71E-05
97444	5.76E-05
97445	3.60E-05
97446	3.13E-05
97447	6.10E-05
97448	2.48E-05
97449	3.50E-05
97450	5.70E-05
97451	4.79E-06
97452	4.05E-05
97453	5.70E-05
97454	3.97E-05
97455	5.22E-05
97456	3.74E-05
97457	3.49E-05
97458	6.70E-05
97459	4.43E-05
97460	1.71E-05
97461	3.03E-05
97462	3.06E-05
97463	6.52E-05
97464	4.00E-05
97465	2.14E-05
97466	4.19E-05
97467	4.63E-05
97468	4.76E-05
97469	4.51E-05
97470	3.63E-05
97471	6.81E-05
97472	5.16E-05
97473	3.94E-05
97474	2.90E-05
97475	3.17E-05
97476	4.46E-05
97477	4.77E-05
97478	4.50E-07
97479	7.02E-05
97480	1.99E-05
97481	3.46E-05
97482	6.27E-05
97483	2.15E-05
97484	4.89E-05
97485	4.68E-05
97486	3.88E-05
97487	7.45E-05
97488	1.94E-05
97489	3.53E-05
97490	5.03E-05
97491	3.25E-05
97492	5.97E-05
97493	3.57E-05
97494	3.66E-05
97495	5.80E-05
97496	9.60E-06
97497	3.54E-05
97498	4.80E-05
97499	4.33E-05
97500	7.55E-05
97501	2.34E-05
97502	3.77E-05
97503	3.48E-05
97504	3.75E-05
97505	5.04E-05
97506	4.44E-05
97507	1.12E-05
97508	6.25E-05
97509	2.08E-05
97510	2.77E-05
97511	5.55E-05
97512	3.52E-05
97513	5.99E-05
97514	3.48E-05
97515	4.01E-05
97516	5.43E-05
97517	5.52E-05
97518	3.87E-05
97519	4.49E-05
97520	3.67E-05
97521	5.19E-05
97522	3.02E-05
97523	1.52E-05
97524	8.91E-05
97525	2.41E-05
97526	5.36E-05
97527	4.32E-05
97528	-1.99E-06
97529	6.27E-05
97530	6.99E-05
97531	-5.40E-07
97532	6.58E-05
97533	4.40E-05
97534	1.40E-05
97535	7.03E-05
97536	3.79E-05
97537	4.18E-05
97538	4.84E-05
97539	6.29E-06
97540	5.10E-05
97541	4.70E-05
97542	2.91E-05
97543	7.47E-05
97544	2.42E-05
97545	4.94E-05
97546	4.97E-05
97547	1.14E-05
97548	4.23E-05
97549	5.49E-05
97550	4.65E-05
97551	6.35E-05
97552	3.16E-05
97553	2.72E-05
97554	6.56E-05
97555	1.39E-05
97556	6.41E-05
97557	2.19E-05
97558	5.03E-05
97559	5.64E-05
97560	2.21E-05
97561	6.60E-05
97562	4.69E-05
97563	1.82E-05
97564	3.94E-05
97565	3.99E-05
97566	4.65E-05
97567	5.38E-05
97568	2.80E-05
97569	4.53E-05
97570	5.07E-05
97571	2.80E-05
97572	6.95E-05
97573	5.14E-05
97574	1.07E-05
97575	6.16E-05
97576	2.08E-05
97577	6.01E-05
97578	4.78E-05
97579	1.96E-05
97580	7.20E-05
97581	4.05E-05
97582	5.67E-05
97583	3.89E-05
97584	1.30E-05
97585	4.28E-05
97586	4.81E-05
97587	3.99E-05
97588	5.60E-05
97589	1.53E-05
97590	5.67E-05
97591	4.54E-05
97592	4.21E-05
97593	8.38E-05
97594	2.91E-05
97595	3.43E-05
97596	5.41E-05
97597	2.05E-05
97598	3.25E-05
97599	6.06E-05
97600	2.97E-05
97601	4.93E-05
97602	3.13E-05
97603	2.83E-05
97604	7.66E-05
97605	3.13E-05
97606	5.77E-05
97607	4.45E-05
97608	2.54E-05
97609	4.98E-05
97610	4.98E-05
97611	2.23E-05
97612	6.26E-05
97613	3.77E-05
97614	6.52E-05
97615	4.56E-05
97616	2.63E-05
97617	4.48E-05
97618	3.55E-05
97619	5.20E-05
97620	6.99E-05
97621	4.52E-05
97622	1.30E-05
97623	2.71E-05
97624	3.13E-05
97625	5.79E-05
97626	3.55E-05
97627	5.57E-05
97628	4.83E-05
97629	1.23E-05
97630	6.58E-05
97631	4.17E-05
97632	4.79E-05
97633	7.81E-05
97634	1.67E-05
97635	4.98E-05
97636	3.64E-05
97637	2.19E-05
97638	9.19E-05
97639	2.85E-05
97640	3.09E-05
97641	4.57E-05
97642	2.60E-05
97643	1.03E-04
97644	2.59E-05
97645	1.23E-05
97646	4.97E-05
97647	2.14E-05
97648	5.69E-05
97649	5.50E-05
97650	4.03E-05
97651	7.33E-05
97652	1.41E-05
97653	5.58E-05
97654	5.87E-05
97655	1.18E-05
97656	4.61E-05
97657	2.88E-05
97658	6.10E-05
97659	5.82E-05
97660	1.39E-06
97661	7.93E-05
97662	3.95E-05
97663	2.45E-05
97664	6.65E-05
97665	2.44E-05
97666	5.99E-05
97667	7.39E-05
97668	6.76E-06
97669	5.18E-05
97670	3.74E-05
97671	5.00E-05
97672	6.64E-05
97673	1.36E-05
97674	5.41E-05
97675	5.77E-05
97676	4.55E-05
97677	4.85E-05
97678	2.06E-05
97679	6.46E-05
97680	4.58E-05
97681	2.72E-06
97682	6.99E-05
97683	4.90E-05
97684	3.79E-05
97685	8.16E-05
97686	4.35E-05
97687	1.90E-05
97688	4.44E-05
97689	3.02E-05
97690	4.09E-05
97691	5.08E-05
97692	6.46E-05
97693	4.76E-05
97694	3.43E-05
97695	8.10E-05
97696	3.75E-05
97697	1.75E-05
97698	4.04E-05
97699	1.38E-05
97700	6.14E-05
97701	3.07E-05
97702	4.18E-05
97703	7.27E-05
97704	4.57E-05
97705	5.48E-05
97706	3.72E-05
97707	2.99E-05
97708	5.50E-05
97709	3.00E-05
97710	4.52E-05
97711	7.51E-05
97712	3.87E-05
97713	5.73E-05
97714	6.28E-05
97715	1.91E-05
97716	3.06E-05
97717	1.28E-05
97718	5.24E-05
97719	7.95E-05
97720	3.41E-05
97721	7.04E-05
97722	2.26E-05
97723	4.15E-05
97724	8.40E-05
97725	3.68E-05
97726	3.59E-05
97727	7.45E-05
97728	3.75E-05
97729	5.08E-05
97730	1.70E-05
97731	3.87E-05
97732	6.43E-05
97733	4.39E-05
97734	5.94E-05
97735	2.38E-05
97736	1.45E-05
97737	7.62E-05
97738	1.40E-05
97739	5.51E-05
97740	6.48E-05
97741	3.57E-05
97742	4.50E-05
97743	3.45E-05
97744	5.78E-05
97745	6.44E-05
97746	6.90E-06
97747	6.78E-05
97748	3.65E-05
97749	5.14E-05
97750	6.17E-05
97751	3.44E-05
97752	2.72E-05
97753	5.41E-05
97754	3.24E-05
97755	7.01E-05
97756	2.71E-05
97757	4.84E-05
97758	6.94E-05
97759	2.49E-05
97760	6.58E-05
97761	4.56E-05
97762	2.36E-05
97763	7.61E-05
97764	5.96E-05
97765	3.46E-05
97766	1.54E-05
97767	1.54E-05
97768	5.31E-05
97769	4.52E-05
97770	4.75E-05
97771	6.72E-05
97772	4.91E-05
97773	4.19E-05
97774	5.26E-05
97775	4.50E-05
97776	6.38E-05
97777	3.50E-05
97778	3.00E-05
97779	4.18E-05
97780	3.21E-05
97781	6.78E-05
97782	3.17E-05
97783	3.66E-05
97784	7.08E-05
97785	3.08E-05
97786	3.20E-05
97787	7.34E-05
97788	3.72E-05
97789	3.99E-05
97790	5.62E-05
97791	2.93E-05
97792	6.93E-05
97793	5.39E-05
97794	4.93E-06
97795	6.68E-05
97796	4.31E-05
97797	5.30E-05
97798	6.07E-05
97799	1.23E-05
97800	5.82E-05
97801	5.77E-05
97802	5.15E-05
97803	6.53E-05
97804	1.42E-05
97805	4.22E-05
97806	4.48E-05
97807	1.25E-05
97808	7.34E-05
97809	4.10E-05
97810	6.19E-05
97811	5.84E-05
97812	2.13E-05
97813	7.24E-05
97814	5.12E-05
97815	3.70E-05
97816	4.05E-05
97817	3.35E-05
97818	4.22E-05
97819	4.27E-05
97820	3.59E-05
97821	6.92E-05
97822	2.30E-05
97823	5.33E-05
97824	6.88E-05
97825	4.07E-05
97826	4.19E-05
97827	4.48E-05
97828	5.18E-05
97829	7.94E-05
97830	1.62E-05
97831	5.72E-05
97832	5.15E-05
97833	3.05E-05
97834	5.43E-05
97835	4.22E-05
97836	7.11E-05
97837	7.18E-05
97838	1.21E-05
97839	2.84E-05
97840	4.70E-05
97841	3.42E-05
97842	6.18E-05
97843	3.47E-05
97844	5.37E-05
97845	8.15E-05
97846	3.38E-05
97847	4.77E-05
97848	4.65E-05
97849	2.03E-05
97850	7.00E-05
97851	5.03E-05
97852	3.22E-05
97853	5.20E-05
97854	6.52E-05
97855	6.68E-05
97856	5.42E-05
97857	-7.17E-07
97858	4.35E-05
97859	7.65E-05
97860	2.22E-05
97861	6.70E-05
97862	3.37E-05
97863	2.86E-05
97864	8.12E-05
97865	6.57E-05
97866	3.08E-05
97867	7.59E-05
97868	4.07E-05
97869	5.88E-05
97870	4.60E-05
97871	1.44E-06
97872	7.76E-05
97873	5.60E-05
97874	4.21E-05
97875	7.86E-05
97876	3.62E-05
97877	6.78E-05
97878	4.27E-05
97879	1.40E-05
97880	3.39E-05
97881	4.19E-05
97882	6.76E-05
97883	8.99E-05
97884	1.52E-05
97885	5.29E-05
97886	5.00E-05
97887	3.50E-05
97888	5.38E-05
97889	2.81E-05
97890	3.54E-05
97891	7.74E-05
97892	3.89E-05
97893	5.99E-05
97894	5.00E-05
97895	3.48E-05
97896	5.68E-05
97897	5.74E-05
97898	3.72E-05
97899	3.45E-05
97900	3.10E-05
97901	6.75E-05
97902	3.68E-05
97903	7.10E-05
97904	5.58E-05
97905	3.41E-05
97906	7.80E-05
97907	5.52E-05
97908	1.02E-05
97909	7.61E-05
97910	4.42E-05
97911	3.39E-05
97912	5.36E-05
97913	5.24E-05
97914	5.41E-05
97915	4.81E-05
97916	4.38E-05
97917	3.88E-05
97918	5.04E-05
97919	5.69E-05
97920	4.65E-05
97921	2.89E-05
97922	4.31E-05
97923	5.19E-05
97924	3.50E-05
97925	8.04E-05
97926	4.98E-05
97927	6.35E-05
97928	3.70E-05
97929	4.78E-05
97930	6.05E-05
97931	3.31E-05
97932	4.61E-05
97933	6.18E-05
97934	3.66E-05
97935	6.09E-05
97936	2.64E-05
97937	4.66E-05
97938	6.43E-05
97939	3.50E-05
97940	5.89E-05
97941	4.38E-05
97942	2.11E-05
97943	7.27E-05
97944	4.08E-05
97945	5.00E-05
97946	5.70E-05
97947	2.55E-05
97948	6.90E-05
97949	5.14E-05
97950	4.02E-05
97951	6.15E-05
97952	5.77E-05
97953	6.35E-05
97954	5.53E-05
97955	1.90E-05
97956	6.33E-05
97957	2.68E-05
97958	2.37E-05
97959	6.36E-05
97960	5.47E-05
97961	6.68E-05
97962	3.76E-05
97963	3.66E-05
97964	4.21E-05
97965	4.97E-05
97966	6.94E-05
97967	4.75E-05
97968	3.44E-05
97969	7.87E-05
97970	3.53E-05
97971	1.44E-05
97972	7.19E-05
97973	5.86E-05
97974	5.19E-05
97975	7.47E-05
97976	2.16E-05
97977	4.72E-05
97978	7.94E-05
97979	5.45E-05
97980	5.69E-05
97981	3.48E-05
97982	2.31E-05
97983	5.45E-05
97984	4.29E-05
97985	4.16E-05
97986	7.70E-05
97987	1.44E-05
97988	4.53E-05
97989	8.09E-05
97990	2.84E-05
97991	5.11E-05
97992	6.08E-05
97993	2.98E-05
97994	7.84E-05
97995	5.33E-05
97996	6.15E-05
97997	5.17E-05
97998	2.87E-05
97999	6.92E-05
9.80E+04	5.74E-05
98001	4.67E-05
98002	8.26E-05
98003	1.93E-05
98004	1.37E-05
98005	6.43E-05
98006	3.81E-05
98007	7.35E-05
98008	7.55E-05
98009	2.56E-05
98010	4.50E-05
98011	2.66E-05
98012	5.68E-05
98013	7.64E-05
98014	3.72E-05
98015	5.53E-05
98016	6.13E-05
98017	2.11E-05
98018	5.66E-05
98019	4.24E-05
98020	7.44E-05
98021	4.37E-05
98022	3.37E-05
98023	6.48E-05
98024	4.95E-05
98025	2.24E-05
98026	7.20E-05
98027	7.17E-05
98028	2.60E-05
98029	8.39E-05
98030	2.28E-05
98031	5.29E-05
98032	6.10E-05
98033	1.99E-05
98034	4.67E-05
98035	5.41E-05
98036	4.28E-05
98037	7.15E-05
98038	4.39E-05
98039	4.86E-05
98040	8.45E-05
98041	2.45E-05
98042	2.77E-05
98043	8.76E-05
98044	3.26E-05
98045	5.47E-05
98046	6.53E-05
98047	3.54E-05
98048	7.10E-05
98049	5.44E-05
98050	6.31E-05
98051	5.13E-05
98052	2.03E-05
98053	6.72E-05
98054	5.50E-05
98055	3.59E-05
98056	6.00E-05
98057	5.34E-05
98058	4.95E-05
98059	7.79E-05
98060	2.46E-05
98061	2.97E-05
98062	7.07E-05
98063	3.36E-05
98064	4.97E-05
98065	7.63E-05
98066	3.47E-05
98067	5.55E-05
98068	4.52E-05
98069	3.45E-05
98070	7.01E-05
98071	3.86E-05
98072	5.41E-05
98073	3.43E-05
98074	5.22E-05
98075	7.76E-05
98076	2.56E-05
98077	4.03E-05
98078	7.77E-05
98079	2.51E-05
98080	9.34E-05
98081	5.50E-05
98082	4.27E-05
98083	9.43E-05
98084	8.42E-06
98085	4.72E-05
98086	4.80E-05
98087	3.22E-05
98088	8.94E-05
98089	2.22E-05
98090	6.30E-05
98091	4.26E-05
98092	3.58E-05
98093	8.25E-05
98094	2.75E-05
98095	3.32E-05
98096	6.66E-05
98097	4.42E-05
98098	5.57E-05
98099	5.73E-05
98100	3.52E-05
98101	7.82E-05
98102	3.38E-05
98103	4.86E-05
98104	8.28E-05
98105	2.09E-05
98106	5.02E-05
98107	5.99E-05
98108	3.32E-05
98109	7.20E-05
98110	7.50E-05
98111	4.88E-05
98112	5.65E-05
98113	4.46E-05
98114	4.63E-05
98115	6.02E-05
98116	5.56E-05
98117	5.41E-05
98118	4.59E-05
98119	2.33E-05
98120	7.93E-05
98121	4.26E-05
98122	3.21E-05
98123	9.20E-05
98124	4.63E-05
98125	3.69E-05
98126	6.71E-05
98127	4.65E-05
98128	4.12E-05
98129	4.86E-05
98130	6.09E-05
98131	8.24E-05
98132	3.09E-05
98133	4.92E-05
98134	7.14E-05
98135	1.04E-05
98136	6.22E-05
98137	6.14E-05
98138	4.36E-05
98139	6.95E-05
98140	3.31E-05
98141	6.35E-05
98142	6.25E-05
98143	3.90E-05
98144	5.03E-05
98145	3.00E-05
98146	4.12E-05
98147	1.08E-04
98148	4.05E-05
98149	7.15E-05
98150	4.20E-05
98151	2.99E-05
98152	6.43E-05
98153	4.87E-05
98154	3.21E-05
98155	7.61E-05
98156	3.33E-05
98157	4.90E-05
98158	5.61E-05
98159	3.19E-05
98160	7.39E-05
98161	4.53E-05
98162	2.80E-05
98163	9.55E-05
98164	5.92E-05
98165	2.08E-05
98166	5.52E-05
98167	1.85E-05
98168	7.41E-05
98169	7.36E-05
98170	3.41E-05
98171	8.73E-05
98172	2.06E-05
98173	3.32E-05
98174	6.84E-05
98175	3.55E-05
98176	8.26E-05
98177	5.35E-05
98178	3.20E-05
98179	9.32E-05
98180	7.13E-05
98181	2.02E-05
98182	7.96E-05
98183	4.57E-05
98184	3.48E-05
98185	6.96E-05
98186	1.92E-05
98187	7.08E-05
98188	5.99E-05
98189	2.03E-05
98190	8.31E-05
98191	5.07E-05
98192	5.38E-05
98193	7.51E-05
98194	5.15E-05
98195	5.87E-05
98196	7.13E-05
98197	2.38E-05
98198	6.60E-05
98199	4.02E-05
98200	3.15E-05
98201	7.39E-05
98202	3.67E-05
98203	4.29E-05
98204	7.02E-05
98205	2.19E-05
98206	7.14E-05
98207	6.63E-05
98208	1.97E-05
98209	7.45E-05
98210	4.67E-05
98211	6.22E-05
98212	6.40E-05
98213	2.58E-05
98214	4.87E-05
98215	5.56E-05
98216	3.71E-05
98217	8.24E-05
98218	5.55E-05
98219	5.76E-05
98220	7.61E-05
98221	3.53E-05
98222	5.16E-05
98223	5.46E-05
98224	1.35E-05
98225	5.65E-05
98226	8.34E-05
98227	3.97E-05
98228	8.86E-05
98229	2.11E-05
98230	3.76E-05
98231	8.70E-05
98232	2.54E-05
98233	5.80E-05
98234	6.42E-05
98235	3.28E-05
98236	6.77E-05
98237	7.63E-05
98238	2.13E-05
98239	7.83E-05
98240	1.93E-05
98241	7.28E-05
98242	6.12E-05
98243	5.51E-05
98244	7.39E-05
98245	3.77E-05
98246	4.53E-05
98247	7.73E-05
98248	2.86E-05
98249	3.70E-05
98250	6.36E-05
98251	5.31E-05
98252	6.85E-05
98253	7.63E-05
98254	2.96E-05
98255	6.46E-05
98256	4.30E-05
98257	3.45E-05
98258	7.08E-05
98259	3.74E-05
98260	6.21E-05
98261	6.39E-05
98262	2.69E-05
98263	6.85E-05
98264	8.75E-05
98265	4.37E-05
98266	5.72E-05
98267	3.88E-05
98268	4.69E-05
98269	4.92E-05
98270	5.39E-05
98271	7.05E-05
98272	5.38E-05
98273	5.62E-05
98274	5.79E-05
98275	6.32E-05
98276	1.50E-05
98277	7.81E-05
98278	7.25E-05
98279	3.28E-05
98280	6.16E-05
98281	3.48E-05
98282	6.19E-05
98283	7.69E-05
98284	3.61E-05
98285	7.02E-05
98286	6.14E-05
98287	5.47E-06
98288	1.02E-04
98289	3.04E-05
98290	5.31E-05
98291	9.15E-05
98292	4.15E-05
98293	4.00E-05
98294	5.22E-05
98295	3.96E-05
98296	8.25E-05
98297	6.05E-05
98298	4.13E-05
98299	8.59E-05
98300	3.00E-05
98301	4.54E-05
98302	7.13E-05
98303	3.87E-05
98304	5.41E-05
98305	8.01E-05
98306	3.34E-05
98307	6.32E-05
98308	4.46E-05
98309	2.66E-05
98310	7.73E-05
98311	4.16E-05
98312	6.00E-05
98313	1.07E-04
98314	3.55E-05
98315	7.30E-05
98316	7.63E-05
98317	4.53E-05
98318	3.84E-05
98319	3.00E-05
98320	4.37E-05
98321	7.09E-05
98322	3.00E-05
98323	5.12E-05
98324	6.15E-05
98325	4.76E-05
98326	7.76E-05
98327	6.11E-05
98328	3.93E-05
98329	8.12E-05
98330	4.28E-05
98331	3.25E-05
98332	6.04E-05
98333	3.13E-05
98334	7.63E-05
98335	6.98E-05
98336	3.77E-05
98337	7.32E-05
98338	4.70E-05
98339	5.21E-05
98340	7.80E-05
98341	2.37E-05
98342	6.22E-05
98343	4.69E-05
98344	4.45E-05
98345	9.92E-05
98346	5.38E-05
98347	3.21E-05
98348	5.63E-05
98349	5.26E-05
98350	6.80E-05
98351	7.11E-05
98352	2.78E-05
98353	6.95E-05
98354	7.30E-05
98355	2.94E-05
98356	6.30E-05
98357	4.95E-05
98358	5.17E-05
98359	8.02E-05
98360	3.58E-05
98361	6.06E-05
98362	6.62E-05
98363	3.13E-05
98364	8.01E-05
98365	6.34E-05
98366	4.25E-05
98367	8.07E-05
98368	5.99E-05
98369	2.22E-05
98370	6.56E-05
98371	4.03E-05
98372	4.38E-05
98373	6.13E-05
98374	3.35E-05
98375	9.26E-05
98376	6.06E-05
98377	4.94E-05
98378	5.82E-05
98379	6.22E-05
98380	3.49E-05
98381	8.78E-05
98382	2.38E-05
98383	5.70E-05
98384	7.12E-05
98385	3.11E-05
98386	8.01E-05
98387	5.51E-05
98388	4.33E-05
98389	7.49E-05
98390	4.91E-05
98391	6.91E-05
98392	4.27E-05
98393	4.31E-05
98394	5.71E-05
98395	6.24E-05
98396	3.89E-05
98397	9.03E-05
98398	6.16E-05
98399	3.53E-05
98400	6.78E-05
98401	3.88E-05
98402	6.27E-05
98403	7.54E-05
98404	6.99E-05
98405	4.95E-05
98406	4.18E-05
98407	5.55E-05
98408	7.05E-05
98409	5.44E-05
98410	3.68E-05
98411	5.10E-05
98412	4.88E-05
98413	8.22E-05
98414	7.67E-05
98415	3.51E-05
98416	6.25E-05
98417	4.84E-05
98418	4.21E-05
98419	7.71E-05
98420	3.59E-05
98421	7.03E-05
98422	6.84E-05
98423	3.81E-05
98424	7.33E-05
98425	5.52E-05
98426	4.49E-05
98427	5.58E-05
98428	6.37E-05
98429	5.89E-05
98430	7.10E-05
98431	3.31E-05
98432	5.66E-05
98433	8.01E-05
98434	5.81E-05
98435	4.90E-05
98436	5.39E-05
98437	1.58E-05
98438	8.13E-05
98439	6.07E-05
98440	5.17E-05
98441	7.21E-05
98442	4.89E-05
98443	6.97E-05
98444	6.26E-05
98445	4.01E-05
98446	7.95E-05
98447	7.87E-05
98448	4.31E-05
98449	5.75E-05
98450	6.10E-05
98451	2.54E-05
98452	7.57E-05
98453	6.99E-05
98454	6.31E-05
98455	6.79E-05
98456	4.84E-05
98457	5.39E-05
98458	5.67E-05
98459	5.04E-05
98460	6.18E-05
98461	6.95E-05
98462	6.42E-05
98463	8.39E-05
98464	2.87E-05
98465	3.02E-05
98466	6.89E-05
98467	4.67E-05
98468	7.75E-05
98469	7.03E-05
98470	3.49E-05
98471	6.99E-05
98472	5.04E-05
98473	4.38E-05
98474	8.50E-05
98475	2.50E-05
98476	6.05E-05
98477	6.87E-05
98478	5.22E-05
98479	7.96E-05
98480	6.33E-05
98481	9.29E-06
98482	6.94E-05
98483	5.71E-05
98484	6.79E-05
98485	1.15E-04
98486	2.18E-05
98487	5.81E-05
98488	7.80E-05
98489	2.65E-05
98490	7.23E-05
98491	5.52E-05
98492	3.53E-05
98493	6.90E-05
98494	6.19E-05
98495	6.33E-05
98496	7.84E-05
98497	5.15E-05
98498	7.39E-05
98499	7.84E-05
98500	2.35E-05
98501	7.11E-05
98502	4.88E-05
98503	3.35E-05
98504	8.36E-05
98505	4.24E-05
98506	6.53E-05
98507	6.66E-05
98508	2.34E-05
98509	7.49E-05
98510	6.04E-05
98511	4.13E-05
98512	7.89E-05
98513	4.59E-05
98514	6.68E-05
98515	6.17E-05
98516	4.39E-05
98517	5.69E-05
98518	6.07E-05
98519	4.12E-05
98520	6.45E-05
98521	9.13E-05
98522	4.93E-05
98523	6.81E-05
98524	7.34E-05
98525	1.80E-05
98526	8.08E-05
98527	6.77E-05
98528	7.82E-05
98529	2.99E-05
98530	2.71E-05
98531	8.19E-05
98532	7.46E-05
98533	4.80E-05
98534	8.07E-05
98535	5.68E-05
98536	3.80E-05
98537	5.86E-05
98538	4.92E-05
98539	6.79E-05
98540	7.74E-05
98541	5.24E-05
98542	6.03E-05
98543	7.51E-05
98544	4.43E-05
98545	5.82E-05
98546	5.79E-05
98547	3.82E-05
98548	1.04E-04
98549	6.94E-05
98550	2.92E-05
98551	5.11E-05
98552	4.09E-05
98553	5.46E-05
98554	8.75E-05
98555	4.22E-05
98556	7.29E-05
98557	6.23E-05
98558	3.50E-05
98559	5.73E-05
98560	6.21E-05
98561	5.22E-05
98562	7.01E-05
98563	5.34E-05
98564	4.17E-05
98565	8.00E-05
98566	4.38E-05
98567	6.35E-05
98568	6.70E-05
98569	4.62E-05
98570	7.05E-05
98571	8.93E-05
98572	3.14E-05
98573	5.41E-05
98574	6.74E-05
98575	7.61E-05
98576	4.77E-05
98577	5.75E-05
98578	5.87E-05
98579	5.39E-05
98580	6.75E-05
98581	6.03E-05
98582	4.81E-05
98583	7.40E-05
98584	5.73E-05
98585	6.22E-05
98586	5.76E-05
98587	5.17E-05
98588	7.68E-05
98589	8.31E-05
98590	4.67E-05
98591	4.38E-05
98592	5.94E-05
98593	3.36E-05
98594	8.46E-05
98595	6.93E-05
98596	4.06E-05
98597	8.02E-05
98598	6.16E-05
98599	3.37E-05
98600	8.49E-05
98601	5.61E-05
98602	4.90E-05
98603	5.15E-05
98604	4.34E-05
98605	6.09E-05
98606	9.55E-05
98607	4.20E-05
98608	4.38E-05
98609	8.53E-05
98610	2.98E-05
98611	9.52E-05
98612	4.82E-05
98613	3.73E-05
98614	6.11E-05
98615	6.84E-05
98616	4.17E-05
98617	9.04E-05
98618	7.94E-05
98619	3.08E-05
98620	4.84E-05
98621	5.60E-05
98622	5.56E-05
98623	9.94E-05
98624	6.59E-05
98625	5.81E-05
98626	5.67E-05
98627	3.03E-05
98628	6.24E-05
98629	8.31E-05
98630	3.72E-05
98631	8.89E-05
98632	6.11E-05
98633	2.96E-05
98634	5.74E-05
98635	5.36E-05
98636	5.77E-05
98637	6.97E-05
98638	5.34E-05
98639	4.20E-05
98640	8.62E-05
98641	5.46E-05
98642	6.88E-05
98643	8.12E-05
98644	3.05E-05
98645	4.33E-05
98646	8.10E-05
98647	4.44E-05
98648	5.25E-05
98649	7.75E-05
98650	5.15E-05
98651	3.99E-05
98652	8.72E-05
98653	2.91E-05
98654	6.78E-05
98655	8.12E-05
98656	4.05E-05
98657	9.67E-05
98658	5.14E-05
98659	3.16E-05
98660	9.20E-05
98661	5.08E-05
98662	5.19E-05
98663	5.16E-05
98664	3.60E-05
98665	8.64E-05
98666	8.77E-05
98667	3.09E-05
98668	6.49E-05
98669	8.02E-05
98670	5.04E-05
98671	6.07E-05
98672	4.41E-05
98673	2.91E-05
98674	8.79E-05
98675	6.46E-05
98676	5.82E-05
98677	7.52E-05
98678	6.81E-05
98679	2.60E-05
98680	9.76E-05
98681	3.37E-05
98682	4.55E-05
98683	5.67E-05
98684	5.29E-05
98685	6.18E-05
98686	7.98E-05
98687	5.37E-05
98688	7.01E-05
98689	4.48E-05
98690	5.33E-05
98691	8.20E-05
98692	4.89E-05
98693	5.24E-05
98694	9.97E-05
98695	5.59E-05
98696	4.99E-05
98697	6.69E-05
98698	6.61E-05
98699	5.97E-05
98700	7.51E-05
98701	3.54E-05
98702	7.19E-05
98703	5.52E-05
98704	6.87E-05
98705	6.39E-05
98706	6.13E-05
98707	3.64E-05
98708	7.60E-05
98709	4.83E-05
98710	7.46E-05
98711	6.32E-05
98712	4.42E-05
98713	7.68E-05
98714	7.15E-05
98715	7.97E-05
98716	9.66E-05
98717	2.03E-05
98718	4.04E-05
98719	8.81E-05
98720	4.43E-05
98721	3.93E-05
98722	7.45E-05
98723	6.27E-05
98724	8.40E-05
98725	6.11E-05
98726	4.33E-05
98727	8.49E-05
98728	4.79E-05
98729	4.80E-05
98730	8.64E-05
98731	5.05E-05
98732	5.38E-05
98733	6.88E-05
98734	7.64E-05
98735	7.35E-05
98736	4.47E-05
98737	4.55E-05
98738	6.79E-05
98739	3.82E-05
98740	7.32E-05
98741	5.74E-05
98742	5.23E-05
98743	8.63E-05
98744	7.90E-05
98745	7.14E-05
98746	7.67E-05
98747	1.97E-05
98748	4.11E-05
98749	6.14E-05
98750	5.08E-05
98751	7.51E-05
98752	6.54E-05
98753	4.25E-05
98754	6.65E-05
98755	7.26E-05
98756	5.47E-05
98757	8.38E-05
98758	5.14E-05
98759	3.99E-05
98760	8.17E-05
98761	7.22E-05
98762	6.50E-05
98763	4.86E-05
98764	4.39E-05
98765	6.98E-05
98766	6.66E-05
98767	2.79E-05
98768	5.40E-05
98769	8.46E-05
98770	4.98E-05
98771	6.44E-05
98772	6.45E-05
98773	5.07E-05
98774	9.41E-05
98775	5.42E-05
98776	5.03E-05
98777	8.22E-05
98778	5.59E-05
98779	4.18E-05
98780	8.70E-05
98781	6.24E-05
98782	5.00E-05
98783	5.10E-05
98784	6.08E-05
98785	7.60E-05
98786	7.67E-05
98787	4.16E-05
98788	5.76E-05
98789	6.00E-05
98790	3.48E-05
98791	9.23E-05
98792	5.14E-05
98793	6.40E-05
98794	7.63E-05
98795	5.80E-05
98796	6.81E-05
98797	9.14E-05
98798	5.17E-05
98799	4.65E-05
98800	2.12E-05
98801	5.66E-05
98802	7.73E-05
98803	6.79E-05
98804	4.93E-05
98805	8.79E-05
98806	5.47E-05
98807	6.10E-05
98808	9.43E-05
98809	4.80E-05
98810	5.49E-05
98811	8.38E-05
98812	4.50E-05
98813	4.67E-05
98814	7.50E-05
98815	6.70E-05
98816	4.82E-05
98817	6.23E-05
98818	5.20E-05
98819	8.81E-05
98820	5.17E-05
98821	4.86E-05
98822	7.18E-05
98823	4.65E-05
98824	6.35E-05
98825	8.83E-05
98826	6.02E-05
98827	6.23E-05
98828	5.25E-05
98829	2.77E-05
98830	8.83E-05
98831	4.98E-05
98832	4.40E-05
98833	6.87E-05
98834	7.50E-05
98835	6.81E-05
98836	7.86E-05
98837	3.49E-05
98838	6.09E-05
98839	8.55E-05
98840	5.38E-05
98841	7.45E-05
98842	6.56E-05
98843	5.74E-05
98844	7.41E-05
98845	6.91E-05
98846	4.90E-05
98847	6.48E-05
98848	3.70E-05
98849	7.49E-05
98850	7.22E-05
98851	3.85E-05
98852	9.78E-05
98853	5.85E-05
98854	6.06E-05
98855	8.40E-05
98856	3.53E-05
98857	7.29E-05
98858	7.19E-05
98859	3.43E-05
98860	7.24E-05
98861	9.76E-05
98862	3.63E-05
98863	8.00E-05
98864	5.60E-05
98865	4.73E-05
98866	7.44E-05
98867	6.53E-05
98868	7.40E-05
98869	6.11E-05
98870	6.05E-05
98871	9.25E-05
98872	1.01E-04
98873	1.62E-05
98874	3.98E-05
98875	5.95E-05
98876	4.69E-05
98877	6.99E-05
98878	5.10E-05
98879	9.19E-05
98880	8.24E-05
98881	5.69E-05
98882	1.03E-04
98883	3.19E-05
98884	5.04E-05
98885	8.02E-05
98886	2.54E-05
98887	6.38E-05
98888	5.99E-05
98889	5.24E-05
98890	1.00E-04
98891	6.26E-05
98892	5.16E-05
98893	8.01E-05
98894	4.98E-05
98895	5.38E-05
98896	8.62E-05
98897	5.09E-05
98898	6.53E-05
98899	6.64E-05
98900	3.74E-05
98901	9.20E-05
98902	5.67E-05
98903	4.10E-05
98904	7.12E-05
98905	5.68E-05
98906	5.28E-05
98907	1.10E-04
98908	5.77E-05
98909	6.65E-05
98910	7.04E-05
98911	3.59E-05
98912	9.65E-05
98913	5.34E-05
98914	5.62E-05
98915	9.64E-05
98916	3.25E-05
98917	7.44E-05
98918	8.06E-05
98919	3.44E-05
98920	7.84E-05
98921	4.74E-05
98922	3.93E-05
98923	8.65E-05
98924	5.23E-05
98925	4.17E-05
98926	1.08E-04
98927	3.88E-05
98928	6.72E-05
98929	7.21E-05
98930	6.19E-05
98931	6.87E-05
98932	4.18E-05
98933	6.79E-05
98934	1.06E-04
98935	3.47E-05
98936	5.77E-05
98937	7.42E-05
98938	4.90E-05
98939	7.94E-05
98940	8.01E-05
98941	4.51E-05
98942	8.97E-05
98943	3.44E-05
98944	6.67E-05
98945	9.00E-05
98946	5.24E-05
98947	5.76E-05
98948	7.81E-05
98949	3.28E-05
98950	9.04E-05
98951	6.47E-05
98952	5.37E-05
98953	7.96E-05
98954	4.29E-05
98955	7.06E-05
98956	8.37E-05
98957	6.32E-05
98958	9.55E-05
98959	5.52E-05
98960	9.71E-06
98961	9.21E-05
98962	5.03E-05
98963	5.28E-05
98964	9.01E-05
98965	4.32E-05
98966	7.25E-05
98967	8.17E-05
98968	5.08E-05
98969	7.94E-05
98970	6.55E-05
98971	6.24E-05
98972	8.43E-05
98973	5.38E-05
98974	5.25E-05
98975	8.85E-05
98976	4.12E-05
98977	6.83E-05
98978	7.65E-05
98979	3.73E-05
98980	8.69E-05
98981	5.40E-05
98982	5.06E-05
98983	9.76E-05
98984	3.39E-05
98985	4.78E-05
98986	8.33E-05
98987	5.74E-05
98988	4.44E-05
98989	8.79E-05
98990	4.20E-05
98991	9.55E-05
98992	5.89E-05
98993	5.98E-05
98994	1.14E-04
98995	3.11E-05
98996	5.24E-05
98997	7.44E-05
98998	4.64E-05
98999	7.46E-05
9.90E+04	7.37E-05
99001	3.46E-05
99002	1.03E-04
99003	7.23E-05
99004	6.74E-05
99005	6.26E-05
99006	2.41E-05
99007	7.42E-05
99008	1.01E-04
99009	7.35E-05
99010	8.17E-05
99011	5.09E-05
99012	5.15E-05
99013	6.03E-05
99014	5.20E-05
99015	7.92E-05
99016	9.12E-05
99017	5.07E-05
99018	4.89E-05
99019	6.38E-05
99020	3.54E-05
99021	8.09E-05
99022	8.78E-05
99023	4.64E-05
99024	5.97E-05
99025	8.83E-05
99026	7.86E-05
99027	8.41E-05
99028	4.29E-05
99029	6.54E-05
99030	7.17E-05
99031	3.40E-05
99032	7.80E-05
99033	5.80E-05
99034	5.28E-05
99035	7.63E-05
99036	4.73E-05
99037	8.49E-05
99038	8.71E-05
99039	4.05E-05
99040	6.25E-05
99041	7.99E-05
99042	4.00E-05
99043	8.60E-05
99044	7.34E-05
99045	5.71E-05
99046	8.05E-05
99047	2.16E-05
99048	7.12E-05
99049	7.47E-05
99050	5.14E-05
99051	8.92E-05
99052	8.42E-05
99053	3.58E-05
99054	7.98E-05
99055	5.62E-05
99056	5.99E-05
99057	9.21E-05
99058	5.73E-05
99059	7.92E-05
99060	8.04E-05
99061	4.63E-05
99062	5.91E-05
99063	8.55E-05
99064	5.06E-05
99065	7.23E-05
99066	2.70E-05
99067	7.16E-05
99068	1.01E-04
99069	4.58E-05
99070	6.09E-05
99071	5.96E-05
99072	6.88E-05
99073	6.93E-05
99074	3.82E-05
99075	7.21E-05
99076	1.07E-04
99077	5.88E-05
99078	6.98E-05
99079	4.17E-05
99080	4.34E-05
99081	1.03E-04
99082	8.21E-05
99083	6.39E-05
99084	5.15E-05
99085	5.94E-05
99086	5.66E-05
99087	7.54E-05
99088	5.79E-05
99089	7.59E-05
99090	6.60E-05
99091	5.85E-05
99092	6.79E-05
99093	6.18E-05
99094	5.72E-05
99095	8.24E-05
99096	3.55E-05
99097	6.93E-05
99098	7.04E-05
99099	4.87E-05
99100	9.56E-05
99101	5.93E-05
99102	7.05E-05
99103	5.74E-05
99104	1.95E-05
99105	6.55E-05
99106	1.01E-04
99107	5.45E-05
99108	8.86E-05
99109	3.95E-05
99110	7.32E-05
99111	1.49E-04
99112	9.34E-05
99113	6.13E-05
99114	1.05E-04
99115	5.05E-05
99116	8.15E-05
99117	8.61E-05
99118	3.49E-05
99119	7.98E-05
99120	1.02E-04
99121	8.05E-05
99122	9.32E-05
99123	6.05E-05
99124	9.46E-05
99125	1.25E-04
99126	5.18E-05
99127	7.38E-05
99128	1.05E-04
99129	6.03E-05
99130	1.15E-04
99131	8.68E-05
99132	5.74E-05
99133	1.16E-04
99134	6.40E-05
99135	1.02E-04
99136	1.02E-04
99137	7.91E-05
99138	1.09E-04
99139	7.37E-05
99140	5.48E-05
99141	1.12E-04
99142	9.66E-05
99143	8.13E-05
99144	1.18E-04
99145	3.39E-05
99146	9.38E-05
99147	1.04E-04
99148	5.31E-05
99149	1.17E-04
99150	8.86E-05
99151	7.43E-05
99152	1.03E-04
99153	7.80E-05
99154	9.92E-05
99155	9.65E-05
99156	3.28E-05
99157	9.62E-05
99158	9.08E-05
99159	7.08E-05
99160	9.99E-05
99161	9.02E-05
99162	8.97E-05
99163	1.31E-04
99164	3.33E-05
99165	7.59E-05
99166	1.00E-04
99167	7.49E-05
99168	1.31E-04
99169	8.98E-05
99170	9.02E-05
99171	6.81E-05
99172	6.23E-05
99173	1.01E-04
99174	9.05E-05
99175	7.27E-05
99176	1.03E-04
99177	1.17E-04
99178	8.63E-05
99179	1.05E-04
99180	1.76E-05
99181	6.68E-05
99182	1.22E-04
99183	9.41E-05
99184	1.04E-04
99185	9.48E-05
99186	2.83E-05
99187	1.22E-04
99188	1.01E-04
99189	4.18E-05
99190	9.82E-05
99191	7.69E-05
99192	1.11E-04
99193	1.28E-04
99194	3.76E-05
99195	1.07E-04
99196	1.08E-04
99197	8.14E-05
99198	1.15E-04
99199	5.21E-05
99200	9.67E-05
99201	1.22E-04
99202	3.31E-05
99203	9.82E-05
99204	1.00E-04
99205	1.09E-04
99206	1.21E-04
99207	6.14E-05
99208	6.33E-05
99209	8.68E-05
99210	8.80E-05
99211	8.88E-05
99212	9.34E-05
99213	9.80E-05
99214	1.04E-04
99215	6.48E-05
99216	1.23E-04
99217	7.47E-05
99218	9.14E-05
99219	9.92E-05
99220	4.20E-05
99221	1.07E-04
99222	9.01E-05
99223	9.23E-05
99224	1.28E-04
99225	7.72E-05
99226	9.61E-05
99227	9.41E-05
99228	8.10E-05
99229	1.28E-04
99230	7.34E-05
99231	1.06E-04
99232	7.12E-05
99233	5.58E-05
99234	1.11E-04
99235	1.13E-04
99236	9.76E-05
99237	9.46E-05
99238	5.39E-05
99239	1.28E-04
99240	9.79E-05
99241	8.01E-05
99242	1.14E-04
99243	6.81E-05
99244	1.01E-04
99245	7.78E-05
99246	6.60E-05
99247	1.08E-04
99248	9.67E-05
99249	1.18E-04
99250	8.87E-05
99251	5.76E-05
99252	1.34E-04
99253	8.33E-05
99254	8.72E-05
99255	7.13E-05
99256	7.46E-05
99257	1.24E-04
99258	9.68E-05
99259	9.46E-05
99260	9.92E-05
99261	3.75E-05
99262	1.26E-04
99263	9.94E-05
99264	9.88E-05
99265	1.27E-04
99266	6.47E-05
99267	1.15E-04
99268	9.11E-05
99269	7.92E-05
99270	1.19E-04
99271	8.46E-05
99272	7.82E-05
99273	1.12E-04
99274	6.59E-05
99275	1.06E-04
99276	9.82E-05
99277	9.69E-05
99278	1.22E-04
99279	5.80E-05
99280	9.30E-05
99281	1.10E-04
99282	9.24E-05
99283	1.12E-04
99284	7.03E-05
99285	8.09E-05
99286	1.21E-04
99287	6.60E-05
99288	1.04E-04
99289	1.22E-04
99290	8.10E-05
99291	1.07E-04
99292	8.31E-05
99293	6.54E-05
99294	1.26E-04
99295	6.24E-05
99296	1.02E-04
99297	1.05E-04
99298	6.65E-05
99299	1.09E-04
99300	8.90E-05
99301	9.51E-05
99302	1.10E-04
99303	7.05E-05
99304	9.67E-05
99305	6.74E-05
99306	7.32E-05
99307	1.12E-04
99308	6.75E-05
99309	1.09E-04
99310	9.63E-05
99311	8.24E-05
99312	1.23E-04
99313	6.63E-05
99314	9.05E-05
99315	1.40E-04
99316	8.55E-05
99317	1.37E-04
99318	8.20E-05
99319	4.39E-05
99320	1.27E-04
99321	2.22E-05
99322	1.01E-04
99323	1.30E-04
99324	8.47E-05
99325	1.22E-04
99326	8.09E-05
99327	6.97E-05
99328	1.35E-04
99329	7.76E-05
99330	8.13E-05
99331	1.10E-04
99332	5.61E-05
99333	1.24E-04
99334	1.17E-04
99335	7.37E-05
99336	1.15E-04
99337	9.48E-05
99338	8.52E-05
99339	1.04E-04
99340	7.43E-05
99341	1.02E-04
99342	8.97E-05
99343	8.97E-05
99344	1.39E-04
99345	9.56E-05
99346	1.13E-04
99347	1.08E-04
99348	5.75E-05
99349	9.69E-05
99350	1.07E-04
99351	9.30E-05
99352	1.02E-04
99353	6.72E-05
99354	6.56E-05
99355	1.43E-04
99356	7.64E-05
99357	1.14E-04
99358	1.42E-04
99359	9.52E-05
99360	8.84E-05
99361	7.17E-05
99362	7.11E-05
99363	1.28E-04
99364	7.78E-05
99365	9.61E-05
99366	1.41E-04
99367	5.53E-05
99368	1.13E-04
99369	9.01E-05
99370	9.85E-05
99371	1.36E-04
99372	7.85E-05
99373	9.32E-05
99374	1.00E-04
99375	8.14E-05
99376	1.16E-04
99377	9.11E-05
99378	7.03E-05
99379	1.06E-04
99380	6.59E-05
99381	1.22E-04
99382	1.21E-04
99383	7.16E-05
99384	1.10E-04
99385	1.08E-04
99386	8.04E-05
99387	1.20E-04
99388	7.67E-05
99389	9.72E-05
99390	1.20E-04
99391	7.94E-05
99392	1.19E-04
99393	9.69E-05
99394	8.70E-05
99395	9.79E-05
99396	6.91E-05
99397	9.30E-05
99398	1.03E-04
99399	1.03E-04
99400	1.45E-04
99401	8.45E-05
99402	5.71E-05
99403	1.24E-04
99404	9.22E-05
99405	1.11E-04
99406	9.11E-05
99407	9.89E-05
99408	1.23E-04
99409	5.45E-05
99410	1.28E-04
99411	9.88E-05
99412	7.49E-05
99413	1.28E-04
99414	5.41E-05
99415	8.69E-05
99416	1.33E-04
99417	6.91E-05
99418	1.33E-04
99419	1.16E-04
99420	1.18E-04
99421	1.07E-04
99422	4.75E-05
99423	1.18E-04
99424	1.14E-04
99425	9.03E-05
99426	1.16E-04
99427	5.61E-05
99428	1.27E-04
99429	1.15E-04
99430	6.19E-05
99431	1.29E-04
99432	7.37E-05
99433	1.05E-04
99434	1.11E-04
99435	8.33E-05
99436	1.28E-04
99437	1.03E-04
99438	8.14E-05
99439	1.22E-04
99440	8.79E-05
99441	1.04E-04
99442	8.43E-05
99443	8.69E-05
99444	1.30E-04
99445	8.09E-05
99446	1.14E-04
99447	9.26E-05
99448	7.79E-05
99449	1.00E-04
99450	9.84E-05
99451	9.38E-05
99452	1.28E-04
99453	8.54E-05
99454	1.35E-04
99455	7.61E-05
99456	9.98E-05
99457	1.23E-04
99458	8.48E-05
99459	1.19E-04
99460	8.45E-05
99461	1.07E-04
99462	1.13E-04
99463	1.02E-04
99464	1.04E-04
99465	1.00E-04
99466	7.15E-05
99467	1.34E-04
99468	9.48E-05
99469	8.53E-05
99470	1.45E-04
99471	9.18E-05
99472	1.10E-04
99473	9.61E-05
99474	1.13E-04
99475	1.11E-04
99476	8.23E-05
99477	1.38E-04
99478	9.41E-05
99479	7.88E-05
99480	1.29E-04
99481	8.74E-05
99482	1.05E-04
99483	1.00E-04
99484	7.61E-05
99485	1.36E-04
99486	8.65E-05
99487	8.96E-05
99488	1.44E-04
99489	7.59E-05
99490	1.18E-04
99491	9.66E-05
99492	9.81E-05
99493	1.53E-04
99494	7.04E-05
99495	9.78E-05
99496	1.05E-04
99497	9.99E-05
99498	1.08E-04
99499	9.40E-05
99500	9.45E-05
99501	1.31E-04
99502	1.13E-04
99503	1.00E-04
99504	1.06E-04
99505	1.04E-04
99506	1.30E-04
99507	1.02E-04
99508	1.10E-04
99509	9.87E-05
99510	6.41E-05
99511	1.26E-04
99512	1.19E-04
99513	7.18E-05
99514	1.60E-04
99515	1.02E-04
99516	8.80E-05
99517	1.07E-04
99518	7.15E-05
99519	1.10E-04
99520	1.25E-04
99521	9.12E-05
99522	1.30E-04
99523	9.57E-05
99524	7.62E-05
99525	1.59E-04
99526	8.53E-05
99527	1.09E-04
99528	1.26E-04
99529	4.46E-05
99530	1.37E-04
99531	1.03E-04
99532	8.49E-05
99533	1.45E-04
99534	9.73E-05
99535	1.02E-04
99536	1.42E-04
99537	9.66E-05
99538	1.26E-04
99539	9.69E-05
99540	7.37E-05
99541	1.49E-04
99542	9.21E-05
99543	1.04E-04
99544	1.27E-04
99545	7.22E-05
99546	1.17E-04
99547	1.06E-04
99548	8.41E-05
99549	1.26E-04
99550	1.07E-04
99551	1.02E-04
99552	1.62E-04
99553	6.77E-05
99554	1.19E-04
99555	1.07E-04
99556	9.70E-05
99557	1.28E-04
99558	9.64E-05
99559	9.55E-05
99560	1.43E-04
99561	8.23E-05
99562	1.17E-04
99563	1.11E-04
99564	6.91E-05
99565	1.33E-04
99566	1.13E-04
99567	9.65E-05
99568	1.28E-04
99569	6.66E-05
99570	1.35E-04
99571	1.39E-04
99572	7.08E-05
99573	1.17E-04
99574	1.15E-04
99575	9.55E-05
99576	1.37E-04
99577	1.09E-04
99578	1.18E-04
99579	1.22E-04
99580	6.77E-05
99581	1.17E-04
99582	1.22E-04
99583	7.48E-05
99584	1.12E-04
99585	9.66E-05
99586	1.29E-04
99587	1.31E-04
99588	1.08E-04
99589	1.28E-04
99590	1.02E-04
99591	9.81E-05
99592	1.28E-04
99593	9.65E-05
99594	9.44E-05
99595	1.45E-04
99596	8.65E-05
99597	9.18E-05
99598	1.26E-04
99599	8.76E-05
99600	1.17E-04
99601	1.27E-04
99602	1.05E-04
99603	1.39E-04
99604	7.72E-05
99605	1.06E-04
99606	1.43E-04
99607	9.48E-05
99608	1.40E-04
99609	9.05E-05
99610	9.93E-05
99611	1.53E-04
99612	7.66E-05
99613	1.14E-04
99614	1.41E-04
99615	7.56E-05
99616	1.20E-04
99617	1.06E-04
99618	8.40E-05
99619	1.39E-04
99620	8.52E-05
99621	9.54E-05
99622	1.27E-04
99623	9.74E-05
99624	1.65E-04
99625	1.18E-04
99626	9.79E-05
99627	1.29E-04
99628	1.08E-04
99629	9.08E-05
99630	1.30E-04
99631	1.11E-04
99632	1.15E-04
99633	8.52E-05
99634	1.16E-04
99635	1.27E-04
99636	1.03E-04
99637	1.34E-04
99638	1.31E-04
99639	1.03E-04
99640	1.50E-04
99641	8.02E-05
99642	1.11E-04
99643	1.36E-04
99644	8.03E-05
99645	1.39E-04
99646	8.88E-05
99647	8.21E-05
99648	1.37E-04
99649	9.62E-05
99650	1.38E-04
99651	1.10E-04
99652	6.49E-05
99653	1.62E-04
99654	1.09E-04
99655	1.38E-04
99656	1.19E-04
99657	6.80E-05
99658	1.22E-04
99659	1.04E-04
99660	1.09E-04
99661	1.54E-04
99662	9.14E-05
99663	1.06E-04
99664	1.17E-04
99665	1.08E-04
99666	1.41E-04
99667	8.84E-05
99668	1.09E-04
99669	1.22E-04
99670	1.14E-04
99671	1.42E-04
99672	1.20E-04
99673	9.91E-05
99674	1.61E-04
99675	6.26E-05
99676	1.09E-04
99677	1.19E-04
99678	8.81E-05
99679	1.48E-04
99680	1.11E-04
99681	9.72E-05
99682	1.33E-04
99683	1.03E-04
99684	1.41E-04
99685	1.23E-04
99686	8.70E-05
99687	1.11E-04
99688	8.44E-05
99689	1.16E-04
99690	1.55E-04
99691	1.12E-04
99692	9.52E-05
99693	1.05E-04
99694	1.03E-04
99695	1.41E-04
99696	1.30E-04
99697	7.65E-05
99698	1.44E-04
99699	1.32E-04
99700	1.06E-04
99701	1.25E-04
99702	8.10E-05
99703	1.14E-04
99704	1.51E-04
99705	8.13E-05
99706	1.26E-04
99707	1.01E-04
99708	1.20E-04
99709	1.36E-04
99710	7.73E-05
99711	1.06E-04
99712	1.49E-04
99713	1.16E-04
99714	1.49E-04
99715	1.10E-04
99716	1.08E-04
99717	1.57E-04
99718	9.67E-05
99719	1.13E-04
99720	1.19E-04
99721	9.29E-05
99722	1.11E-04
99723	1.09E-04
99724	1.23E-04
99725	1.23E-04
99726	1.10E-04
99727	1.30E-04
99728	1.19E-04
99729	1.02E-04
99730	1.56E-04
99731	1.18E-04
99732	1.09E-04
99733	1.39E-04
99734	6.21E-05
99735	1.19E-04
99736	1.30E-04
99737	9.15E-05
99738	1.70E-04
99739	1.10E-04
99740	8.32E-05
99741	1.25E-04
99742	7.19E-05
99743	1.43E-04
99744	1.15E-04
99745	1.06E-04
99746	1.48E-04
99747	1.10E-04
99748	1.08E-04
99749	1.39E-04
99750	7.91E-05
99751	1.39E-04
99752	1.17E-04
99753	1.06E-04
99754	1.49E-04
99755	9.00E-05
99756	1.34E-04
99757	1.54E-04
99758	1.11E-04
99759	1.10E-04
99760	1.38E-04
99761	9.24E-05
99762	1.32E-04
99763	1.01E-04
99764	1.03E-04
99765	1.62E-04
99766	1.08E-04
99767	1.12E-04
99768	1.29E-04
99769	8.92E-05
99770	1.62E-04
99771	9.64E-05
99772	1.03E-04
99773	1.69E-04
99774	8.77E-05
99775	1.31E-04
99776	1.65E-04
99777	7.01E-05
99778	1.33E-04
99779	1.26E-04
99780	8.11E-05
99781	1.57E-04
99782	9.55E-05
99783	1.28E-04
99784	1.29E-04
99785	9.56E-05
99786	1.20E-04
99787	1.34E-04
99788	1.05E-04
99789	1.45E-04
99790	1.05E-04
99791	1.03E-04
99792	1.50E-04
99793	1.04E-04
99794	1.23E-04
99795	1.44E-04
99796	7.63E-05
99797	1.29E-04
99798	1.32E-04
99799	1.02E-04
99800	1.64E-04
99801	8.74E-05
99802	1.15E-04
99803	1.35E-04
99804	1.10E-04
99805	1.21E-04
99806	1.34E-04
99807	7.11E-05
99808	1.40E-04
99809	1.28E-04
99810	9.48E-05
99811	1.56E-04
99812	1.20E-04
99813	1.28E-04
99814	1.36E-04
99815	1.03E-04
99816	1.39E-04
99817	1.31E-04
99818	1.05E-04
99819	1.54E-04
99820	1.40E-04
99821	7.11E-05
99822	1.38E-04
99823	1.14E-04
99824	1.29E-04
99825	1.30E-04
99826	9.93E-05
99827	1.44E-04
99828	1.29E-04
99829	7.40E-05
99830	1.15E-04
99831	1.29E-04
99832	1.16E-04
99833	1.45E-04
99834	8.97E-05
99835	1.44E-04
99836	1.39E-04
99837	1.16E-04
99838	1.36E-04
99839	1.12E-04
99840	9.18E-05
99841	1.33E-04
99842	1.23E-04
99843	9.18E-05
99844	1.51E-04
99845	1.27E-04
99846	1.39E-04
99847	1.28E-04
99848	1.12E-04
99849	1.21E-04
99850	1.44E-04
99851	1.06E-04
99852	1.37E-04
99853	1.23E-04
99854	1.19E-04
99855	1.27E-04
99856	1.19E-04
99857	1.46E-04
99858	1.24E-04
99859	9.98E-05
99860	1.35E-04
99861	1.23E-04
99862	1.10E-04
99863	1.62E-04
99864	9.93E-05
99865	1.09E-04
99866	1.25E-04
99867	1.23E-04
99868	1.49E-04
99869	1.26E-04
99870	9.65E-05
99871	1.34E-04
99872	1.18E-04
99873	1.19E-04
99874	1.58E-04
99875	1.04E-04
99876	1.20E-04
99877	1.50E-04
99878	1.13E-04
99879	1.44E-04
99880	1.32E-04
99881	1.20E-04
99882	1.53E-04
99883	1.12E-04
99884	1.29E-04
99885	1.44E-04
99886	8.28E-05
99887	1.40E-04
99888	1.31E-04
99889	9.83E-05
99890	1.44E-04
99891	9.73E-05
99892	1.05E-04
99893	1.55E-04
99894	9.79E-05
99895	1.23E-04
99896	1.44E-04
99897	1.24E-04
99898	1.21E-04
99899	1.40E-04
99900	1.07E-04
99901	1.30E-04
99902	1.43E-04
99903	7.89E-05
99904	1.59E-04
99905	1.03E-04
99906	1.00E-04
99907	1.68E-04
99908	1.13E-04
99909	1.30E-04
99910	1.41E-04
99911	1.00E-04
99912	1.57E-04
99913	1.52E-04
99914	9.51E-05
99915	1.23E-04
99916	1.16E-04
99917	1.25E-04
99918	1.43E-04
99919	9.71E-05
99920	1.35E-04
99921	1.48E-04
99922	1.18E-04
99923	1.33E-04
99924	1.09E-04
99925	1.15E-04
99926	1.52E-04
99927	1.04E-04
99928	1.38E-04
99929	1.50E-04
99930	1.25E-04
99931	1.39E-04
99932	1.15E-04
99933	1.20E-04
99934	1.46E-04
99935	1.28E-04
99936	1.05E-04
99937	1.40E-04
99938	1.26E-04
99939	1.24E-04
99940	1.51E-04
99941	9.40E-05
99942	1.38E-04
99943	1.60E-04
99944	8.39E-05
99945	1.53E-04
99946	1.30E-04
99947	9.56E-05
99948	1.43E-04
99949	1.35E-04
99950	1.18E-04
99951	1.42E-04
99952	1.04E-04
99953	1.19E-04
99954	1.41E-04
99955	9.78E-05
99956	1.46E-04
99957	1.48E-04
99958	9.08E-05
99959	1.62E-04
99960	1.28E-04
99961	1.09E-04
99962	1.64E-04
99963	1.16E-04
99964	1.19E-04
99965	1.67E-04
99966	1.04E-04
99967	1.28E-04
99968	1.37E-04
99969	9.33E-05
99970	1.42E-04
99971	1.36E-04
99972	9.48E-05
99973	1.61E-04
99974	1.25E-04
99975	9.47E-05
99976	1.42E-04
99977	1.05E-04
99978	1.24E-04
99979	1.48E-04
99980	1.13E-04
99981	1.17E-04
99982	1.20E-04
99983	1.13E-04
99984	1.41E-04
99985	1.48E-04
99986	9.88E-05
99987	1.29E-04
99988	1.29E-04
99989	1.02E-04
99990	1.44E-04
99991	1.31E-04
99992	1.45E-04
99993	1.34E-04
99994	1.17E-04
99995	1.37E-04
99996	1.33E-04
99997	1.10E-04
99998	1.48E-04
99999	1.08E-04
1.00E+05	1.37E-04
100001	1.45E-04
100002	1.02E-04
100003	1.45E-04
100004	1.20E-04
100005	1.19E-04
100006	1.66E-04
100007	1.15E-04
100008	1.12E-04
100009	1.37E-04
100010	1.09E-04
100011	1.64E-04
100012	1.19E-04
100013	9.96E-05
100014	1.61E-04
100015	1.34E-04
100016	1.05E-04
100017	1.46E-04
100018	1.32E-04
100019	1.39E-04
100020	1.38E-04
100021	1.10E-04
100022	1.28E-04
100023	1.29E-04
100024	9.52E-05
100025	1.54E-04
100026	1.25E-04
100027	1.26E-04
100028	1.42E-04
100029	1.44E-04
100030	1.48E-04
100031	1.28E-04
100032	1.03E-04
100033	1.49E-04
100034	1.32E-04
100035	1.02E-04
100036	1.63E-04
100037	1.21E-04
100038	1.06E-04
100039	1.52E-04
100040	9.71E-05
100041	1.58E-04
100042	1.19E-04
100043	1.02E-04
100044	1.39E-04
100045	1.43E-04
100046	1.27E-04
100047	1.25E-04
100048	1.02E-04
100049	1.54E-04
100050	1.31E-04
100051	1.14E-04
100052	1.38E-04
100053	1.21E-04
100054	1.47E-04
100055	1.71E-04
100056	1.08E-04
100057	1.17E-04
100058	1.40E-04
100059	1.07E-04
100060	1.40E-04
100061	1.38E-04
100062	1.01E-04
100063	1.68E-04
100064	1.39E-04
100065	1.07E-04
100066	1.64E-04
100067	1.14E-04
100068	1.27E-04
100069	1.50E-04
100070	1.29E-04
100071	1.30E-04
100072	1.27E-04
100073	1.31E-04
100074	1.54E-04
100075	1.31E-04
100076	1.17E-04
100077	1.50E-04
100078	1.07E-04
100079	1.54E-04
100080	1.27E-04
100081	1.08E-04
100082	1.54E-04
100083	1.35E-04
100084	1.15E-04
100085	1.37E-04
100086	1.13E-04
100087	1.38E-04
100088	1.38E-04
100089	1.25E-04
100090	1.65E-04
100091	1.21E-04
100092	1.09E-04
100093	1.68E-04
100094	1.09E-04
100095	1.44E-04
100096	1.57E-04
100097	1.03E-04
100098	1.53E-04
100099	1.45E-04
100100	1.16E-04
100101	1.57E-04
100102	1.02E-04
100103	1.14E-04
100104	1.59E-04
100105	1.12E-04
100106	1.26E-04
100107	1.72E-04
100108	1.17E-04
100109	1.27E-04
100110	1.55E-04
100111	1.08E-04
100112	1.46E-04
100113	1.34E-04
100114	9.78E-05
100115	1.43E-04
100116	1.38E-04
100117	1.26E-04
100118	1.65E-04
100119	1.27E-04
100120	1.22E-04
100121	1.48E-04
100122	1.11E-04
100123	1.25E-04
100124	1.62E-04
100125	1.10E-04
100126	1.41E-04
100127	1.43E-04
100128	1.19E-04
100129	1.48E-04
100130	1.42E-04
100131	1.38E-04
100132	1.50E-04
100133	1.28E-04
100134	1.24E-04
100135	1.63E-04
100136	1.03E-04
100137	1.32E-04
100138	1.67E-04
100139	1.11E-04
100140	1.32E-04
100141	1.33E-04
100142	1.29E-04
100143	1.49E-04
100144	1.36E-04
100145	1.31E-04
100146	1.61E-04
100147	1.40E-04
100148	1.10E-04
100149	1.83E-04
100150	1.29E-04
100151	1.08E-04
100152	1.59E-04
100153	1.22E-04
100154	1.30E-04
100155	1.42E-04
100156	1.15E-04
100157	1.63E-04
100158	1.55E-04
100159	1.15E-04
100160	1.64E-04
100161	1.27E-04
100162	1.15E-04
100163	1.65E-04
100164	1.18E-04
100165	1.29E-04
100166	1.31E-04
100167	1.06E-04
100168	1.46E-04
100169	1.68E-04
100170	1.19E-04
100171	1.71E-04
100172	1.10E-04
100173	9.33E-05
100174	1.72E-04
100175	1.27E-04
100176	1.32E-04
100177	1.68E-04
100178	1.02E-04
100179	1.53E-04
100180	1.27E-04
100181	1.18E-04
100182	1.53E-04
100183	1.21E-04
100184	1.50E-04
100185	1.40E-04
100186	1.11E-04
100187	1.39E-04
100188	1.03E-04
100189	1.42E-04
100190	1.44E-04
100191	1.05E-04
100192	1.57E-04
100193	1.33E-04
100194	1.23E-04
100195	1.67E-04
100196	1.04E-04
100197	1.38E-04
100198	1.36E-04
100199	1.03E-04
100200	1.64E-04
100201	1.14E-04
100202	1.44E-04
100203	1.57E-04
100204	1.02E-04
100205	1.43E-04
100206	1.34E-04
100207	1.36E-04
100208	1.58E-04
100209	9.83E-05
100210	1.52E-04
100211	1.54E-04
100212	1.26E-04
100213	1.64E-04
100214	1.16E-04
100215	1.60E-04
100216	1.30E-04
100217	1.02E-04
100218	1.61E-04
100219	1.26E-04
100220	1.35E-04
100221	1.61E-04
100222	1.15E-04
100223	1.49E-04
100224	1.43E-04
100225	1.36E-04
100226	1.37E-04
100227	1.14E-04
100228	1.44E-04
100229	1.49E-04
100230	1.39E-04
100231	1.96E-04
100232	1.07E-04
100233	1.47E-04
100234	1.44E-04
100235	1.11E-04
100236	1.56E-04
100237	1.08E-04
100238	1.39E-04
100239	1.70E-04
100240	1.24E-04
100241	1.46E-04
100242	1.42E-04
100243	9.69E-05
100244	1.53E-04
100245	1.31E-04
100246	1.58E-04
100247	1.43E-04
100248	1.07E-04
100249	1.60E-04
100250	1.22E-04
100251	1.23E-04
100252	1.58E-04
100253	1.14E-04
100254	1.59E-04
100255	1.44E-04
100256	1.20E-04
100257	1.65E-04
100258	1.10E-04
100259	1.61E-04
100260	1.20E-04
100261	1.37E-04
100262	1.55E-04
100263	9.80E-05
100264	1.52E-04
100265	1.60E-04
100266	1.20E-04
100267	1.66E-04
100268	1.44E-04
100269	1.26E-04
100270	1.54E-04
100271	1.15E-04
100272	1.53E-04
100273	1.61E-04
100274	1.12E-04
100275	1.79E-04
100276	1.25E-04
100277	1.35E-04
100278	1.53E-04
100279	1.01E-04
100280	1.51E-04
100281	1.29E-04
100282	1.46E-04
100283	1.63E-04
100284	1.06E-04
100285	1.62E-04
100286	1.27E-04
100287	1.25E-04
100288	1.56E-04
100289	1.26E-04
100290	1.70E-04
100291	1.32E-04
100292	1.09E-04
100293	1.67E-04
100294	1.38E-04
100295	1.45E-04
100296	1.36E-04
100297	1.19E-04
100298	1.79E-04
100299	1.32E-04
100300	1.34E-04
100301	1.74E-04
100302	1.05E-04
100303	1.60E-04
100304	1.40E-04
100305	1.30E-04
100306	1.76E-04
100307	1.19E-04
100308	1.43E-04
100309	1.49E-04
100310	1.29E-04
100311	1.57E-04
100312	1.01E-04
100313	1.44E-04
100314	1.56E-04
100315	1.32E-04
100316	1.57E-04
100317	1.34E-04
100318	1.45E-04
100319	1.58E-04
100320	8.13E-05
100321	1.55E-04
100322	1.41E-04
100323	1.65E-04
100324	1.52E-04
100325	1.04E-04
100326	1.55E-04
100327	1.36E-04
100328	1.47E-04
100329	1.54E-04
100330	1.12E-04
100331	1.67E-04
100332	1.21E-04
100333	1.40E-04
100334	1.59E-04
100335	1.19E-04
100336	1.63E-04
100337	8.60E-05
100338	1.59E-04
100339	1.49E-04
100340	1.21E-04
100341	1.72E-04
100342	1.23E-04
100343	1.57E-04
100344	1.51E-04
100345	9.80E-05
100346	1.67E-04
100347	1.19E-04
100348	1.61E-04
100349	1.55E-04
100350	1.05E-04
100351	1.73E-04
100352	1.13E-04
100353	1.59E-04
100354	1.19E-04
100355	1.12E-04
100356	1.93E-04
100357	1.39E-04
100358	1.52E-04
100359	1.32E-04
100360	1.24E-04
100361	1.74E-04
100362	1.18E-04
100363	1.42E-04
100364	1.34E-04
100365	1.24E-04
100366	1.80E-04
100367	1.34E-04
100368	1.26E-04
100369	1.64E-04
100370	1.16E-04
100371	1.70E-04
100372	1.40E-04
100373	1.64E-04
100374	1.30E-04
100375	1.20E-04
100376	1.73E-04
100377	1.19E-04
100378	1.71E-04
100379	1.36E-04
100380	1.34E-04
100381	1.78E-04
100382	1.22E-04
100383	1.51E-04
100384	1.47E-04
100385	1.47E-04
100386	1.48E-04
100387	1.18E-04
100388	1.47E-04
100389	1.41E-04
100390	1.11E-04
100391	1.77E-04
100392	1.26E-04
100393	1.75E-04
100394	1.44E-04
100395	1.21E-04
100396	1.56E-04
100397	1.28E-04
100398	1.52E-04
100399	1.42E-04
100400	1.29E-04
100401	1.76E-04
100402	1.25E-04
100403	1.76E-04
100404	1.23E-04
100405	1.07E-04
100406	1.74E-04
100407	1.26E-04
100408	1.61E-04
100409	1.48E-04
100410	1.28E-04
100411	1.81E-04
100412	1.24E-04
100413	1.43E-04
100414	1.41E-04
100415	1.49E-04
100416	1.72E-04
100417	1.21E-04
100418	1.38E-04
100419	1.51E-04
100420	1.36E-04
100421	1.70E-04
100422	1.13E-04
100423	1.32E-04
100424	1.39E-04
100425	1.34E-04
100426	1.85E-04
100427	1.27E-04
100428	1.45E-04
100429	1.51E-04
100430	1.39E-04
100431	1.68E-04
100432	1.11E-04
100433	1.80E-04
100434	1.35E-04
100435	1.23E-04
100436	1.69E-04
100437	9.81E-05
100438	1.89E-04
100439	1.32E-04
100440	1.62E-04
100441	1.27E-04
100442	1.39E-04
100443	1.75E-04
100444	1.15E-04
100445	1.70E-04
100446	1.17E-04
100447	1.66E-04
100448	1.47E-04
100449	1.50E-04
100450	1.56E-04
100451	1.03E-04
100452	1.69E-04
100453	1.30E-04
100454	1.51E-04
100455	1.48E-04
100456	1.29E-04
100457	1.65E-04
100458	1.15E-04
100459	1.61E-04
100460	1.20E-04
100461	1.53E-04
100462	1.48E-04
100463	1.07E-04
100464	1.66E-04
100465	1.41E-04
100466	1.43E-04
100467	1.51E-04
100468	1.33E-04
100469	1.85E-04
100470	1.21E-04
100471	1.58E-04
100472	1.33E-04
100473	1.47E-04
100474	1.51E-04
100475	1.34E-04
100476	1.90E-04
100477	1.19E-04
100478	1.61E-04
100479	1.40E-04
100480	1.17E-04
100481	1.64E-04
100482	1.19E-04
100483	1.75E-04
100484	1.52E-04
100485	1.59E-04
100486	1.49E-04
100487	1.03E-04
100488	1.88E-04
100489	1.38E-04
100490	1.62E-04
100491	1.42E-04
100492	1.38E-04
100493	1.76E-04
100494	1.38E-04
100495	1.82E-04
100496	1.17E-04
100497	1.53E-04
100498	1.39E-04
100499	1.33E-04
100500	1.79E-04
100501	1.27E-04
100502	1.54E-04
100503	1.26E-04
100504	1.39E-04
100505	1.69E-04
100506	1.08E-04
100507	1.82E-04
100508	1.34E-04
100509	1.56E-04
100510	1.59E-04
100511	1.21E-04
100512	1.46E-04
100513	1.15E-04
100514	1.69E-04
100515	1.45E-04
100516	1.28E-04
100517	1.82E-04
100518	1.41E-04
100519	1.85E-04
100520	1.24E-04
100521	1.37E-04
100522	1.48E-04
100523	1.15E-04
100524	1.68E-04
100525	1.14E-04
100526	1.55E-04
100527	1.47E-04
100528	1.54E-04
100529	1.62E-04
100530	1.22E-04
100531	1.76E-04
100532	1.41E-04
100533	1.41E-04
100534	1.39E-04
100535	1.29E-04
100536	1.65E-04
100537	1.18E-04
100538	1.54E-04
100539	1.50E-04
100540	1.60E-04
100541	1.40E-04
100542	1.50E-04
100543	1.66E-04
100544	9.58E-05
100545	1.64E-04
100546	1.42E-04
100547	1.51E-04
100548	1.82E-04
100549	1.40E-04
100550	1.43E-04
100551	1.36E-04
100552	1.45E-04
100553	1.53E-04
100554	1.32E-04
100555	1.71E-04
100556	1.31E-04
100557	1.41E-04
100558	1.26E-04
100559	1.60E-04
100560	1.73E-04
100561	1.23E-04
100562	1.62E-04
100563	1.18E-04
100564	1.62E-04
100565	1.53E-04
100566	1.23E-04
100567	1.75E-04
100568	1.13E-04
100569	1.70E-04
100570	1.38E-04
100571	1.54E-04
100572	1.49E-04
100573	1.31E-04
100574	1.77E-04
100575	1.26E-04
100576	1.35E-04
100577	1.31E-04
100578	1.56E-04
100579	1.59E-04
100580	1.23E-04
100581	1.80E-04
100582	1.31E-04
100583	1.53E-04
100584	1.24E-04
100585	1.40E-04
100586	1.72E-04
100587	1.34E-04
100588	1.80E-04
100589	1.48E-04
100590	1.60E-04
100591	1.47E-04
100592	1.25E-04
100593	1.65E-04
100594	1.19E-04
100595	1.83E-04
100596	1.47E-04
100597	1.41E-04
100598	1.77E-04
100599	1.43E-04
100600	1.64E-04
100601	1.25E-04
100602	1.42E-04
100603	1.62E-04
100604	1.48E-04
100605	1.77E-04
100606	1.23E-04
100607	1.77E-04
100608	1.34E-04
100609	1.51E-04
100610	1.70E-04
100611	1.23E-04
100612	1.73E-04
100613	1.32E-04
100614	1.46E-04
100615	1.52E-04
100616	1.61E-04
100617	1.68E-04
100618	1.24E-04
100619	1.92E-04
100620	1.34E-04
100621	1.37E-04
100622	1.39E-04
100623	1.33E-04
100624	1.71E-04
100625	1.34E-04
100626	1.66E-04
100627	1.39E-04
100628	1.47E-04
100629	1.64E-04
100630	1.27E-04
100631	2.04E-04
100632	1.35E-04
100633	1.47E-04
100634	1.50E-04
100635	1.43E-04
100636	1.79E-04
100637	1.20E-04
100638	1.78E-04
100639	1.39E-04
100640	1.48E-04
100641	1.51E-04
100642	1.08E-04
100643	2.02E-04
100644	1.38E-04
100645	1.82E-04
100646	1.69E-04
100647	1.29E-04
100648	1.50E-04
100649	1.28E-04
100650	1.65E-04
100651	1.25E-04
100652	1.71E-04
100653	1.61E-04
100654	1.41E-04
100655	1.74E-04
100656	1.25E-04
100657	1.64E-04
100658	1.44E-04
100659	1.52E-04
100660	1.76E-04
100661	9.84E-05
100662	1.65E-04
100663	1.40E-04
100664	1.50E-04
100665	1.67E-04
100666	1.53E-04
100667	1.63E-04
100668	1.12E-04
100669	1.65E-04
100670	1.50E-04
100671	1.52E-04
100672	1.76E-04
100673	1.16E-04
100674	1.82E-04
100675	1.26E-04
100676	1.54E-04
100677	1.36E-04
100678	1.55E-04
100679	1.78E-04
100680	1.05E-04
100681	1.64E-04
100682	1.38E-04
100683	1.76E-04
100684	1.85E-04
100685	1.22E-04
100686	1.48E-04
100687	1.16E-04
100688	1.87E-04
100689	1.29E-04
100690	1.42E-04
100691	1.54E-04
100692	1.18E-04
100693	1.87E-04
100694	1.50E-04
100695	1.62E-04
100696	1.21E-04
100697	1.56E-04
100698	1.84E-04
100699	1.23E-04
100700	1.85E-04
100701	1.27E-04
100702	1.47E-04
100703	1.30E-04
100704	1.58E-04
100705	1.59E-04
100706	1.20E-04
100707	1.77E-04
100708	1.17E-04
100709	1.79E-04
100710	1.46E-04
100711	1.41E-04
100712	1.82E-04
100713	1.13E-04
100714	1.70E-04
100715	1.59E-04
100716	1.48E-04
100717	1.73E-04
100718	1.22E-04
100719	1.90E-04
100720	1.31E-04
100721	1.54E-04
100722	1.61E-04
100723	1.56E-04
100724	1.57E-04
100725	1.20E-04
100726	1.86E-04
100727	1.32E-04
100728	1.80E-04
100729	1.41E-04
100730	1.50E-04
100731	1.63E-04
100732	1.23E-04
100733	1.83E-04
100734	1.33E-04
100735	1.74E-04
100736	1.47E-04
100737	1.23E-04
100738	1.61E-04
100739	1.32E-04
100740	1.92E-04
100741	1.37E-04
100742	1.67E-04
100743	1.70E-04
100744	1.38E-04
100745	1.72E-04
100746	1.29E-04
100747	1.71E-04
100748	1.30E-04
100749	1.38E-04
100750	1.70E-04
100751	1.47E-04
100752	1.85E-04
100753	1.20E-04
100754	1.60E-04
100755	1.33E-04
100756	1.54E-04
100757	1.77E-04
100758	1.27E-04
100759	1.80E-04
100760	1.34E-04
100761	1.52E-04
100762	1.49E-04
100763	1.51E-04
100764	1.84E-04
100765	1.32E-04
100766	1.82E-04
100767	1.35E-04
100768	1.45E-04
100769	1.45E-04
100770	1.41E-04
100771	1.70E-04
100772	1.44E-04
100773	1.74E-04
100774	1.40E-04
100775	1.60E-04
100776	1.55E-04
100777	1.31E-04
100778	1.98E-04
100779	1.19E-04
100780	1.60E-04
100781	1.57E-04
100782	1.48E-04
100783	1.73E-04
100784	1.35E-04
100785	1.82E-04
100786	1.56E-04
100787	1.50E-04
100788	1.57E-04
100789	1.45E-04
100790	1.80E-04
100791	1.11E-04
100792	1.93E-04
100793	1.47E-04
100794	1.54E-04
100795	1.58E-04
100796	1.32E-04
100797	1.80E-04
100798	1.32E-04
100799	1.60E-04
100800	1.47E-04
100801	1.43E-04
100802	1.80E-04
100803	1.05E-04
100804	1.83E-04
100805	1.54E-04
100806	1.46E-04
100807	1.75E-04
100808	1.52E-04
100809	1.76E-04
100810	1.45E-04
100811	1.56E-04
100812	1.46E-04
100813	1.26E-04
100814	1.80E-04
100815	1.31E-04
100816	1.77E-04
100817	1.55E-04
100818	1.22E-04
100819	1.87E-04
100820	1.35E-04
100821	1.78E-04
100822	1.44E-04
100823	1.39E-04
100824	1.83E-04
100825	1.22E-04
100826	1.70E-04
100827	1.50E-04
100828	1.43E-04
100829	1.76E-04
100830	1.24E-04
100831	1.78E-04
100832	1.51E-04
100833	1.50E-04
100834	1.63E-04
100835	1.36E-04
100836	1.77E-04
100837	1.15E-04
100838	1.54E-04
100839	1.83E-04
100840	1.36E-04
100841	1.73E-04
100842	1.43E-04
100843	1.62E-04
100844	1.75E-04
100845	1.23E-04
100846	1.71E-04
100847	1.26E-04
100848	1.71E-04
100849	1.57E-04
100850	1.49E-04
100851	1.78E-04
100852	1.25E-04
100853	1.80E-04
100854	1.66E-04
100855	1.33E-04
100856	1.68E-04
100857	1.09E-04
100858	1.74E-04
100859	1.43E-04
100860	1.68E-04
100861	1.39E-04
100862	1.32E-04
100863	1.95E-04
100864	1.29E-04
100865	1.72E-04
100866	1.54E-04
100867	1.45E-04
100868	1.78E-04
100869	1.28E-04
100870	2.01E-04
100871	1.36E-04
100872	1.56E-04
100873	1.66E-04
100874	1.17E-04
100875	1.87E-04
100876	1.40E-04
100877	1.71E-04
100878	1.56E-04
100879	1.41E-04
100880	1.73E-04
100881	1.38E-04
100882	1.75E-04
100883	1.34E-04
100884	1.48E-04
100885	1.63E-04
100886	1.21E-04
100887	1.90E-04
100888	1.39E-04
100889	1.66E-04
100890	1.60E-04
100891	1.55E-04
100892	1.68E-04
100893	1.38E-04
100894	1.97E-04
100895	1.52E-04
100896	1.56E-04
100897	1.43E-04
100898	1.27E-04
100899	1.78E-04
100900	1.30E-04
100901	1.81E-04
100902	1.77E-04
100903	1.43E-04
100904	1.72E-04
100905	1.15E-04
100906	1.87E-04
100907	1.43E-04
100908	1.56E-04
100909	1.83E-04
100910	1.42E-04
100911	1.59E-04
100912	1.48E-04
100913	1.61E-04
100914	1.71E-04
100915	1.44E-04
100916	1.69E-04
100917	1.58E-04
100918	1.45E-04
100919	1.63E-04
100920	1.27E-04
100921	1.67E-04
100922	1.66E-04
100923	1.66E-04
100924	1.68E-04
100925	1.24E-04
100926	1.83E-04
100927	1.43E-04
100928	1.39E-04
100929	1.60E-04
100930	1.43E-04
100931	1.95E-04
100932	1.23E-04
100933	1.67E-04
100934	1.59E-04
100935	1.34E-04
100936	1.80E-04
100937	1.19E-04
100938	1.75E-04
100939	1.57E-04
100940	1.36E-04
100941	1.82E-04
100942	1.16E-04
100943	1.73E-04
100944	1.56E-04
100945	1.52E-04
100946	1.73E-04
100947	1.11E-04
100948	1.95E-04
100949	1.22E-04
100950	1.62E-04
100951	1.50E-04
100952	1.51E-04
100953	1.77E-04
100954	1.15E-04
100955	1.69E-04
100956	1.38E-04
100957	1.34E-04
100958	1.80E-04
100959	1.22E-04
100960	1.97E-04
100961	1.41E-04
100962	1.68E-04
100963	1.58E-04
100964	1.30E-04
100965	1.64E-04
100966	1.16E-04
100967	1.74E-04
100968	1.68E-04
100969	1.59E-04
100970	1.69E-04
100971	1.42E-04
100972	1.85E-04
100973	1.32E-04
100974	1.58E-04
100975	1.57E-04
100976	1.48E-04
100977	1.75E-04
100978	1.35E-04
100979	1.60E-04
100980	1.27E-04
100981	1.35E-04
100982	1.89E-04
100983	1.28E-04
100984	1.83E-04
100985	1.38E-04
100986	1.53E-04
100987	1.61E-04
100988	1.47E-04
100989	1.69E-04
100990	1.16E-04
100991	1.78E-04
100992	1.73E-04
100993	1.40E-04
100994	1.94E-04
100995	1.31E-04
100996	1.60E-04
100997	1.29E-04
100998	1.63E-04
100999	1.60E-04
101000	1.16E-04
101001	1.88E-04
101002	1.30E-04
101003	1.68E-04
101004	1.72E-04
101005	1.33E-04
101006	1.95E-04
101007	1.34E-04
101008	1.70E-04
101009	1.43E-04
101010	1.41E-04
101011	1.76E-04
101012	1.22E-04
101013	1.72E-04
101014	1.35E-04
101015	1.59E-04
101016	1.56E-04
101017	1.26E-04
101018	1.69E-04
101019	1.34E-04
101020	1.79E-04
101021	1.48E-04
101022	1.36E-04
101023	1.84E-04
101024	1.36E-04
101025	1.77E-04
101026	1.48E-04
101027	1.48E-04
101028	1.63E-04
101029	1.46E-04
101030	1.75E-04
101031	1.46E-04
101032	1.47E-04
101033	1.65E-04
101034	1.28E-04
101035	1.89E-04
101036	1.38E-04
101037	1.88E-04
101038	1.35E-04
101039	1.41E-04
101040	1.70E-04
101041	1.27E-04
101042	1.61E-04
101043	1.47E-04
101044	1.57E-04
101045	1.71E-04
101046	1.31E-04
101047	1.91E-04
101048	1.58E-04
101049	1.68E-04
101050	1.53E-04
101051	1.48E-04
101052	1.70E-04
101053	1.31E-04
101054	1.70E-04
101055	1.53E-04
101056	1.47E-04
101057	1.59E-04
101058	1.34E-04
101059	1.79E-04
101060	1.24E-04
101061	1.65E-04
101062	1.65E-04
101063	1.44E-04
101064	1.98E-04
101065	1.25E-04
101066	1.64E-04
101067	1.40E-04
101068	1.39E-04
101069	1.72E-04
101070	1.37E-04
101071	1.84E-04
101072	1.31E-04
101073	1.65E-04
101074	1.66E-04
101075	1.32E-04
101076	1.70E-04
101077	1.32E-04
101078	1.80E-04
101079	1.51E-04
101080	1.55E-04
101081	1.65E-04
101082	1.35E-04
101083	1.80E-04
101084	1.22E-04
101085	1.63E-04
101086	1.61E-04
101087	1.48E-04
101088	1.77E-04
101089	1.29E-04
101090	1.75E-04
101091	1.55E-04
101092	1.36E-04
101093	1.98E-04
101094	1.24E-04
101095	1.80E-04
101096	1.34E-04
101097	1.50E-04
101098	1.71E-04
101099	1.39E-04
101100	1.81E-04
101101	1.44E-04
101102	1.58E-04
101103	1.74E-04
101104	1.30E-04
101105	1.82E-04
101106	1.26E-04
101107	1.81E-04
101108	1.48E-04
101109	1.49E-04
101110	1.79E-04
101111	1.30E-04
101112	1.75E-04
101113	1.35E-04
101114	1.49E-04
101115	1.69E-04
101116	1.43E-04
101117	1.92E-04
101118	1.36E-04
101119	1.75E-04
101120	1.43E-04
101121	1.38E-04
101122	1.76E-04
101123	1.49E-04
101124	1.85E-04
101125	1.53E-04
101126	1.42E-04
101127	1.59E-04
101128	1.34E-04
101129	1.93E-04
101130	1.46E-04
101131	1.57E-04
101132	1.78E-04
101133	1.37E-04
101134	1.73E-04
101135	1.41E-04
101136	1.78E-04
101137	1.57E-04
101138	1.43E-04
101139	1.71E-04
101140	1.34E-04
101141	1.68E-04
101142	1.50E-04
101143	1.30E-04
101144	1.86E-04
101145	1.25E-04
101146	1.83E-04
101147	1.41E-04
101148	1.68E-04
101149	1.87E-04
101150	1.40E-04
101151	1.78E-04
101152	1.29E-04
101153	1.80E-04
101154	1.32E-04
101155	1.47E-04
101156	1.78E-04
101157	1.48E-04
101158	1.86E-04
101159	1.27E-04
101160	1.80E-04
101161	1.45E-04
101162	1.48E-04
101163	1.86E-04
101164	1.35E-04
101165	1.72E-04
101166	1.29E-04
101167	1.49E-04
101168	1.80E-04
101169	1.60E-04
101170	1.84E-04
101171	1.28E-04
101172	1.76E-04
101173	1.55E-04
101174	1.37E-04
101175	1.69E-04
101176	1.25E-04
101177	1.87E-04
101178	1.64E-04
101179	1.63E-04
101180	1.53E-04
101181	1.39E-04
101182	1.90E-04
101183	1.39E-04
101184	1.83E-04
101185	1.37E-04
101186	1.60E-04
101187	1.55E-04
101188	1.40E-04
101189	1.83E-04
101190	1.50E-04
101191	1.98E-04
101192	1.63E-04
101193	1.60E-04
101194	1.59E-04
101195	1.40E-04
101196	1.97E-04
101197	1.46E-04
101198	1.63E-04
101199	1.77E-04
101200	1.23E-04
101201	1.83E-04
101202	1.29E-04
101203	1.78E-04
101204	1.63E-04
101205	1.41E-04
101206	1.71E-04
101207	1.44E-04
101208	1.89E-04
101209	1.39E-04
101210	1.59E-04
101211	1.65E-04
101212	1.26E-04
101213	1.78E-04
101214	1.41E-04
101215	1.69E-04
101216	1.61E-04
101217	1.54E-04
101218	1.87E-04
101219	1.37E-04
101220	1.82E-04
101221	1.51E-04
101222	1.47E-04
101223	1.99E-04
101224	1.38E-04
101225	1.75E-04
101226	1.59E-04
101227	1.95E-04
101228	1.39E-04
101229	1.22E-04
101230	1.77E-04
101231	1.30E-04
101232	1.73E-04
101233	1.52E-04
101234	1.58E-04
101235	1.54E-04
101236	1.48E-04
101237	1.85E-04
101238	1.27E-04
101239	1.81E-04
101240	1.68E-04
101241	1.56E-04
101242	1.77E-04
101243	1.41E-04
101244	1.75E-04
101245	1.31E-04
101246	1.68E-04
101247	1.68E-04
101248	1.61E-04
101249	1.82E-04
101250	1.57E-04
101251	1.91E-04
101252	1.55E-04
101253	1.54E-04
101254	1.83E-04
101255	1.42E-04
101256	1.84E-04
101257	1.36E-04
101258	1.53E-04
101259	1.99E-04
101260	1.40E-04
101261	1.78E-04
101262	1.37E-04
101263	1.41E-04
101264	1.93E-04
101265	1.40E-04
101266	1.85E-04
101267	1.62E-04
101268	1.59E-04
101269	1.93E-04
101270	1.43E-04
101271	1.94E-04
101272	1.60E-04
101273	1.47E-04
101274	1.99E-04
101275	1.38E-04
101276	1.88E-04
101277	1.38E-04
101278	1.51E-04
101279	1.97E-04
101280	1.36E-04
101281	1.80E-04
101282	1.71E-04
101283	1.51E-04
101284	1.87E-04
101285	1.42E-04
101286	1.93E-04
101287	1.46E-04
101288	1.39E-04
101289	1.92E-04
101290	1.40E-04
101291	1.78E-04
101292	1.61E-04
101293	1.51E-04
101294	1.95E-04
101295	1.35E-04
101296	1.66E-04
101297	1.74E-04
101298	1.54E-04
101299	1.89E-04
101300	1.32E-04
101301	1.87E-04
101302	1.64E-04
101303	1.64E-04
101304	1.97E-04
101305	1.43E-04
101306	1.68E-04
101307	1.60E-04
101308	1.49E-04
101309	2.02E-04
101310	1.36E-04
101311	1.65E-04
101312	1.82E-04
101313	1.57E-04
101314	1.79E-04
101315	1.60E-04
101316	1.55E-04
101317	1.67E-04
101318	1.63E-04
101319	2.01E-04
101320	1.34E-04
101321	1.78E-04
101322	1.46E-04
101323	1.65E-04
101324	2.03E-04
101325	1.46E-04
101326	1.67E-04
101327	1.68E-04
101328	1.54E-04
101329	1.77E-04
101330	1.59E-04
101331	1.84E-04
101332	1.70E-04
101333	1.48E-04
101334	1.99E-04
101335	1.61E-04
101336	1.51E-04
101337	1.94E-04
101338	1.37E-04
101339	2.04E-04
101340	1.36E-04
101341	1.71E-04
101342	1.95E-04
101343	1.55E-04
101344	1.95E-04
101345	1.44E-04
101346	1.59E-04
101347	1.90E-04
101348	1.34E-04
101349	1.86E-04
101350	1.56E-04
101351	1.70E-04
101352	2.04E-04
101353	1.47E-04
101354	1.84E-04
101355	1.69E-04
101356	1.75E-04
101357	1.87E-04
101358	1.43E-04
101359	1.83E-04
101360	1.65E-04
101361	1.63E-04
101362	2.10E-04
101363	1.21E-04
101364	1.90E-04
101365	1.58E-04
101366	1.58E-04
101367	2.05E-04
101368	1.42E-04
101369	1.88E-04
101370	1.77E-04
101371	1.42E-04
101372	2.02E-04
101373	1.31E-04
101374	1.79E-04
101375	1.72E-04
101376	1.45E-04
101377	2.07E-04
101378	1.38E-04
101379	1.87E-04
101380	1.80E-04
101381	1.43E-04
101382	2.11E-04
101383	1.59E-04
101384	1.86E-04
101385	1.75E-04
101386	1.45E-04
101387	2.07E-04
101388	1.57E-04
101389	1.61E-04
101390	1.84E-04
101391	1.39E-04
101392	1.92E-04
101393	1.83E-04
101394	1.74E-04
101395	1.88E-04
101396	1.46E-04
101397	1.99E-04
101398	1.54E-04
101399	1.72E-04
101400	1.61E-04
101401	1.48E-04
101402	2.05E-04
101403	1.61E-04
101404	1.64E-04
101405	1.82E-04
101406	1.59E-04
101407	1.78E-04
101408	1.46E-04
101409	1.84E-04
101410	1.96E-04
101411	1.41E-04
101412	2.12E-04
101413	1.23E-04
101414	1.73E-04
101415	1.98E-04
101416	1.46E-04
101417	2.07E-04
101418	1.60E-04
101419	1.83E-04
101420	1.78E-04
101421	1.64E-04
101422	1.98E-04
101423	1.49E-04
101424	1.82E-04
101425	1.96E-04
101426	1.43E-04
101427	2.01E-04
101428	1.46E-04
101429	1.81E-04
101430	1.84E-04
101431	1.57E-04
101432	2.14E-04
101433	1.54E-04
101434	1.54E-04
101435	1.84E-04
101436	1.59E-04
101437	1.99E-04
101438	1.49E-04
101439	1.90E-04
101440	1.73E-04
101441	1.57E-04
101442	2.08E-04
101443	1.56E-04
101444	1.86E-04
101445	1.74E-04
101446	1.62E-04
101447	2.16E-04
101448	1.39E-04
101449	1.88E-04
101450	1.79E-04
101451	1.57E-04
101452	2.06E-04
101453	1.55E-04
101454	1.89E-04
101455	1.77E-04
101456	1.70E-04
101457	1.97E-04
101458	1.63E-04
101459	1.84E-04
101460	1.67E-04
101461	1.78E-04
101462	2.01E-04
101463	1.60E-04
101464	1.88E-04
101465	1.84E-04
101466	1.59E-04
101467	2.14E-04
101468	1.63E-04
101469	1.99E-04
101470	1.62E-04
101471	1.53E-04
101472	2.21E-04
101473	1.57E-04
101474	1.96E-04
101475	1.69E-04
101476	1.72E-04
101477	1.92E-04
101478	1.58E-04
101479	2.17E-04
101480	1.70E-04
101481	1.87E-04
101482	1.96E-04
101483	1.41E-04
101484	2.09E-04
101485	1.66E-04
101486	1.82E-04
101487	1.92E-04
101488	1.54E-04
101489	2.23E-04
101490	1.70E-04
101491	1.82E-04
101492	1.79E-04
101493	1.54E-04
101494	1.95E-04
101495	1.55E-04
101496	1.99E-04
101497	1.86E-04
101498	1.68E-04
101499	2.18E-04
101500	1.60E-04
101501	1.96E-04
101502	1.79E-04
101503	1.65E-04
101504	2.07E-04
101505	1.49E-04
101506	2.00E-04
101507	1.83E-04
101508	1.61E-04
101509	2.07E-04
101510	1.54E-04
101511	1.89E-04
101512	1.68E-04
101513	1.65E-04
101514	2.01E-04
101515	1.64E-04
101516	2.18E-04
101517	1.73E-04
101518	1.56E-04
101519	1.93E-04
101520	1.55E-04
101521	2.04E-04
101522	1.55E-04
101523	1.87E-04
101524	2.10E-04
101525	1.55E-04
101526	2.00E-04
101527	1.87E-04
101528	1.56E-04
101529	2.16E-04
101530	1.50E-04
101531	2.01E-04
101532	1.79E-04
101533	1.61E-04
101534	1.88E-04
101535	1.64E-04
101536	2.04E-04
101537	1.72E-04
101538	1.85E-04
101539	1.98E-04
101540	1.63E-04
101541	2.00E-04
101542	1.84E-04
101543	1.63E-04
101544	2.14E-04
101545	1.62E-04
101546	2.30E-04
101547	1.74E-04
101548	1.68E-04
101549	1.90E-04
101550	1.66E-04
101551	2.17E-04
101552	1.73E-04
101553	2.06E-04
101554	1.92E-04
101555	1.69E-04
101556	2.04E-04
101557	1.39E-04
101558	1.90E-04
101559	1.89E-04
101560	1.96E-04
101561	1.86E-04
101562	1.59E-04
101563	2.11E-04
101564	1.63E-04
101565	2.01E-04
101566	1.91E-04
101567	1.63E-04
101568	1.97E-04
101569	1.50E-04
101570	2.05E-04
101571	1.55E-04
101572	2.00E-04
101573	1.86E-04
101574	1.66E-04
101575	2.08E-04
101576	1.51E-04
101577	2.16E-04
101578	1.70E-04
101579	1.80E-04
101580	1.82E-04
101581	1.73E-04
101582	2.19E-04
101583	1.63E-04
101584	2.18E-04
101585	1.78E-04
101586	1.84E-04
101587	1.88E-04
101588	1.75E-04
101589	2.20E-04
101590	1.49E-04
101591	1.99E-04
101592	1.92E-04
101593	1.77E-04
101594	2.00E-04
101595	1.67E-04
101596	2.15E-04
101597	1.62E-04
101598	1.95E-04
101599	1.78E-04
101600	1.74E-04
101601	2.12E-04
101602	1.57E-04
101603	2.16E-04
101604	1.72E-04
101605	1.85E-04
101606	2.02E-04
101607	1.76E-04
101608	2.08E-04
101609	1.72E-04
101610	2.06E-04
101611	1.77E-04
101612	1.68E-04
101613	2.02E-04
101614	1.60E-04
101615	2.26E-04
101616	1.76E-04
101617	1.89E-04
101618	1.92E-04
101619	1.76E-04
101620	2.27E-04
101621	1.71E-04
101622	2.19E-04
101623	1.71E-04
101624	1.91E-04
101625	1.82E-04
101626	1.65E-04
101627	2.13E-04
101628	1.69E-04
101629	2.19E-04
101630	1.77E-04
101631	1.83E-04
101632	2.12E-04
101633	1.66E-04
101634	2.12E-04
101635	1.67E-04
101636	2.05E-04
101637	1.93E-04
101638	1.84E-04
101639	2.06E-04
101640	1.80E-04
101641	2.08E-04
101642	1.79E-04
101643	1.99E-04
101644	1.91E-04
101645	1.81E-04
101646	2.21E-04
101647	1.60E-04
101648	1.94E-04
101649	1.82E-04
101650	2.00E-04
101651	2.01E-04
101652	1.84E-04
101653	2.11E-04
101654	1.75E-04
101655	2.10E-04
101656	1.79E-04
101657	2.04E-04
101658	1.96E-04
101659	1.71E-04
101660	2.16E-04
101661	1.70E-04
101662	2.08E-04
101663	1.88E-04
101664	1.74E-04
101665	2.19E-04
101666	1.75E-04
101667	2.31E-04
101668	1.82E-04
101669	1.87E-04
101670	2.11E-04
101671	1.82E-04
101672	2.16E-04
101673	1.71E-04
101674	2.15E-04
101675	1.73E-04
101676	1.99E-04
101677	2.07E-04
101678	1.71E-04
101679	2.09E-04
101680	1.71E-04
101681	2.16E-04
101682	2.04E-04
101683	1.78E-04
101684	2.16E-04
101685	1.72E-04
101686	2.40E-04
101687	1.67E-04
101688	2.04E-04
101689	2.06E-04
101690	1.87E-04
101691	2.21E-04
101692	1.73E-04
101693	2.07E-04
101694	1.80E-04
101695	1.95E-04
101696	1.93E-04
101697	1.86E-04
101698	2.27E-04
101699	1.56E-04
101700	2.21E-04
101701	1.91E-04
101702	1.83E-04
101703	2.16E-04
101704	1.63E-04
101705	2.17E-04
101706	2.01E-04
101707	2.05E-04
101708	2.00E-04
101709	1.68E-04
101710	2.29E-04
101711	1.58E-04
101712	2.07E-04
101713	2.03E-04
101714	2.02E-04
101715	2.21E-04
101716	1.53E-04
101717	2.33E-04
101718	1.87E-04
101719	2.01E-04
101720	1.89E-04
101721	1.77E-04
101722	2.11E-04
101723	1.65E-04
101724	2.29E-04
101725	1.81E-04
101726	2.16E-04
101727	1.97E-04
101728	1.75E-04
101729	2.29E-04
101730	1.69E-04
101731	2.26E-04
101732	1.85E-04
101733	1.88E-04
101734	2.09E-04
101735	1.83E-04
101736	2.34E-04
101737	1.69E-04
101738	2.02E-04
101739	2.15E-04
101740	1.65E-04
101741	2.28E-04
101742	1.64E-04
101743	2.12E-04
101744	1.85E-04
101745	2.12E-04
101746	2.16E-04
101747	1.59E-04
101748	2.21E-04
101749	1.87E-04
101750	2.17E-04
101751	1.99E-04
101752	1.79E-04
101753	2.14E-04
101754	1.63E-04
101755	2.21E-04
101756	1.87E-04
101757	2.17E-04
101758	2.18E-04
101759	1.88E-04
101760	2.28E-04
101761	1.89E-04
101762	1.95E-04
101763	1.92E-04
101764	1.94E-04
101765	2.33E-04
101766	1.78E-04
101767	2.27E-04
101768	1.80E-04
101769	2.02E-04
101770	1.99E-04
101771	1.93E-04
101772	2.17E-04
101773	1.65E-04
101774	2.26E-04
101775	1.84E-04
101776	2.02E-04
101777	2.13E-04
101778	1.79E-04
101779	2.34E-04
101780	1.83E-04
101781	2.16E-04
101782	1.99E-04
101783	1.97E-04
101784	2.19E-04
101785	1.76E-04
101786	2.28E-04
101787	1.91E-04
101788	2.06E-04
101789	2.10E-04
101790	1.71E-04
101791	2.37E-04
101792	1.79E-04
101793	2.24E-04
101794	2.05E-04
101795	1.81E-04
101796	2.24E-04
101797	1.72E-04
101798	2.04E-04
101799	2.12E-04
101800	1.88E-04
101801	2.38E-04
101802	1.85E-04
101803	2.14E-04
101804	2.03E-04
101805	1.93E-04
101806	2.30E-04
101807	1.73E-04
101808	2.16E-04
101809	1.93E-04
101810	1.97E-04
101811	2.14E-04
101812	2.02E-04
101813	2.29E-04
101814	1.81E-04
101815	1.99E-04
101816	2.10E-04
101817	1.90E-04
101818	2.28E-04
101819	1.82E-04
101820	2.25E-04
101821	2.14E-04
101822	1.86E-04
101823	2.44E-04
101824	1.90E-04
101825	2.19E-04
101826	1.97E-04
101827	2.02E-04
101828	2.19E-04
101829	2.03E-04
101830	2.17E-04
101831	1.82E-04
101832	2.04E-04
101833	2.18E-04
101834	1.79E-04
101835	2.47E-04
101836	1.92E-04
101837	2.12E-04
101838	2.19E-04
101839	1.99E-04
101840	2.18E-04
101841	1.73E-04
101842	2.22E-04
101843	1.90E-04
101844	2.15E-04
101845	2.14E-04
101846	1.77E-04
101847	2.37E-04
101848	1.87E-04
101849	2.08E-04
101850	2.12E-04
101851	1.88E-04
101852	2.46E-04
101853	1.94E-04
101854	2.42E-04
101855	1.94E-04
101856	1.89E-04
101857	2.27E-04
101858	1.85E-04
101859	2.36E-04
101860	1.97E-04
101861	2.09E-04
101862	2.25E-04
101863	1.77E-04
101864	2.14E-04
101865	1.96E-04
101866	2.28E-04
101867	2.19E-04
101868	1.90E-04
101869	2.38E-04
101870	1.87E-04
101871	2.38E-04
101872	1.98E-04
101873	2.07E-04
101874	2.35E-04
101875	1.77E-04
101876	2.18E-04
101877	2.00E-04
101878	2.15E-04
101879	2.28E-04
101880	1.74E-04
101881	2.42E-04
101882	1.77E-04
101883	2.18E-04
101884	2.34E-04
101885	1.98E-04
101886	2.36E-04
101887	1.83E-04
101888	2.04E-04
101889	2.28E-04
101890	1.89E-04
101891	2.54E-04
101892	1.82E-04
101893	2.08E-04
101894	2.19E-04
101895	1.74E-04
101896	2.43E-04
101897	1.77E-04
101898	2.46E-04
101899	2.17E-04
101900	1.84E-04
101901	2.48E-04
101902	1.77E-04
101903	2.33E-04
101904	2.06E-04
101905	1.93E-04
101906	2.30E-04
101907	1.81E-04
101908	2.40E-04
101909	2.04E-04
101910	2.17E-04
101911	2.25E-04
101912	1.84E-04
101913	2.25E-04
101914	1.99E-04
101915	2.07E-04
101916	2.19E-04
101917	2.13E-04
101918	2.26E-04
101919	1.87E-04
101920	2.14E-04
101921	2.24E-04
101922	1.86E-04
101923	2.55E-04
101924	2.15E-04
101925	2.09E-04
101926	2.22E-04
101927	1.90E-04
101928	2.36E-04
101929	1.93E-04
101930	2.26E-04
101931	2.26E-04
101932	1.82E-04
101933	2.34E-04
101934	2.07E-04
101935	2.11E-04
101936	2.35E-04
101937	1.92E-04
101938	2.40E-04
101939	1.84E-04
101940	2.20E-04
101941	2.40E-04
101942	1.90E-04
101943	2.53E-04
101944	1.99E-04
101945	2.03E-04
101946	2.26E-04
101947	1.82E-04
101948	2.42E-04
101949	2.00E-04
101950	2.15E-04
101951	2.40E-04
101952	1.85E-04
101953	2.38E-04
101954	2.12E-04
101955	2.09E-04
101956	2.43E-04
101957	1.89E-04
101958	2.17E-04
101959	2.18E-04
101960	1.95E-04
101961	2.69E-04
101962	1.85E-04
101963	2.18E-04
101964	2.26E-04
101965	1.93E-04
101966	2.35E-04
101967	1.89E-04
101968	2.10E-04
101969	2.40E-04
101970	1.82E-04
101971	2.58E-04
101972	2.17E-04
101973	2.29E-04
101974	2.46E-04
101975	2.00E-04
101976	2.21E-04
101977	2.13E-04
101978	2.13E-04
101979	2.45E-04
101980	1.85E-04
101981	2.25E-04
101982	2.48E-04
101983	1.96E-04
101984	2.47E-04
101985	2.08E-04
101986	2.08E-04
101987	2.45E-04
101988	1.77E-04
101989	2.37E-04
101990	2.19E-04
101991	2.13E-04
101992	2.55E-04
101993	1.92E-04
101994	2.25E-04
101995	2.30E-04
101996	1.99E-04
101997	2.42E-04
101998	2.07E-04
101999	2.10E-04
102000	2.38E-04
102001	1.88E-04
102002	2.23E-04
102003	2.40E-04
102004	1.83E-04
102005	2.48E-04
102006	2.43E-04
102007	1.86E-04
102008	2.47E-04
102009	2.02E-04
102010	2.18E-04
102011	2.42E-04
102012	1.92E-04
102013	2.31E-04
102014	2.33E-04
102015	1.89E-04
102016	2.40E-04
102017	2.03E-04
102018	2.00E-04
102019	2.49E-04
102020	2.11E-04
102021	2.35E-04
102022	2.31E-04
102023	1.90E-04
102024	2.35E-04
102025	2.21E-04
102026	2.02E-04
102027	2.43E-04
102028	2.09E-04
102029	2.16E-04
102030	2.46E-04
102031	1.92E-04
102032	2.21E-04
102033	2.35E-04
102034	2.02E-04
102035	2.42E-04
102036	2.12E-04
102037	2.11E-04
102038	2.47E-04
102039	1.85E-04
102040	2.42E-04
102041	2.33E-04
102042	2.07E-04
102043	2.43E-04
102044	2.03E-04
102045	2.08E-04
102046	2.38E-04
102047	2.22E-04
102048	2.29E-04
102049	2.36E-04
102050	1.98E-04
102051	2.58E-04
102052	2.23E-04
102053	2.02E-04
102054	2.48E-04
102055	2.10E-04
102056	2.23E-04
102057	2.43E-04
102058	2.03E-04
102059	2.15E-04
102060	2.26E-04
102061	2.03E-04
102062	2.51E-04
102063	2.14E-04
102064	2.28E-04
102065	2.50E-04
102066	1.97E-04
102067	2.31E-04
102068	2.34E-04
102069	2.08E-04
102070	2.49E-04
102071	2.19E-04
102072	2.09E-04
102073	2.43E-04
102074	1.95E-04
102075	2.27E-04
102076	2.49E-04
102077	2.02E-04
102078	2.49E-04
102079	2.17E-04
102080	2.19E-04
102081	2.60E-04
102082	2.09E-04
102083	2.29E-04
102084	2.27E-04
102085	2.13E-04
102086	2.49E-04
102087	2.26E-04
102088	2.20E-04
102089	2.68E-04
102090	1.99E-04
102091	2.24E-04
102092	2.36E-04
102093	2.09E-04
102094	2.41E-04
102095	2.23E-04
102096	2.18E-04
102097	2.53E-04
102098	2.08E-04
102099	2.19E-04
102100	2.47E-04
102101	2.07E-04
102102	2.46E-04
102103	2.37E-04
102104	2.09E-04
102105	2.67E-04
102106	2.10E-04
102107	2.22E-04
102108	2.47E-04
102109	1.98E-04
102110	2.40E-04
102111	2.43E-04
102112	2.16E-04
102113	2.50E-04
102114	2.12E-04
102115	2.22E-04
102116	2.54E-04
102117	2.17E-04
102118	2.24E-04
102119	2.46E-04
102120	1.89E-04
102121	2.47E-04
102122	2.35E-04
102123	2.10E-04
102124	2.44E-04
102125	2.19E-04
102126	2.26E-04
102127	2.58E-04
102128	1.97E-04
102129	2.46E-04
102130	2.41E-04
102131	2.00E-04
102132	2.53E-04
102133	2.22E-04
102134	2.12E-04
102135	2.49E-04
102136	2.04E-04
102137	2.38E-04
102138	2.43E-04
102139	2.06E-04
102140	2.55E-04
102141	2.35E-04
102142	2.11E-04
102143	2.56E-04
102144	2.12E-04
102145	2.31E-04
102146	2.47E-04
102147	1.96E-04
102148	2.45E-04
102149	2.44E-04
102150	2.15E-04
102151	2.64E-04
102152	2.15E-04
102153	2.17E-04
102154	2.42E-04
102155	2.19E-04
102156	2.39E-04
102157	2.55E-04
102158	2.09E-04
102159	2.40E-04
102160	2.26E-04
102161	2.16E-04
102162	2.52E-04
102163	2.08E-04
102164	2.40E-04
102165	2.51E-04
102166	2.05E-04
102167	2.63E-04
102168	2.41E-04
102169	2.08E-04
102170	2.59E-04
102171	2.21E-04
102172	2.23E-04
102173	2.56E-04
102174	1.98E-04
102175	2.56E-04
102176	2.47E-04
102177	2.05E-04
102178	2.58E-04
102179	2.33E-04
102180	2.22E-04
102181	2.39E-04
102182	2.09E-04
102183	2.41E-04
102184	2.35E-04
102185	2.25E-04
102186	2.52E-04
102187	2.39E-04
102188	2.22E-04
102189	2.63E-04
102190	2.25E-04
102191	2.24E-04
102192	2.25E-04
102193	2.23E-04
102194	2.53E-04
102195	2.45E-04
102196	2.11E-04
102197	2.64E-04
102198	2.19E-04
102199	2.39E-04
102200	2.68E-04
102201	2.12E-04
102202	2.38E-04
102203	2.36E-04
102204	2.12E-04
102205	2.51E-04
102206	2.36E-04
102207	2.24E-04
102208	2.72E-04
102209	2.12E-04
102210	2.40E-04
102211	2.38E-04
102212	2.16E-04
102213	2.51E-04
102214	2.35E-04
102215	2.20E-04
102216	2.56E-04
102217	2.27E-04
102218	2.30E-04
102219	2.54E-04
102220	2.13E-04
102221	2.59E-04
102222	2.32E-04
102223	2.04E-04
102224	2.70E-04
102225	2.18E-04
102226	2.46E-04
102227	2.57E-04
102228	2.13E-04
102229	2.62E-04
102230	2.27E-04
102231	2.21E-04
102232	2.62E-04
102233	2.22E-04
102234	2.51E-04
102235	2.62E-04
102236	1.99E-04
102237	2.59E-04
102238	2.37E-04
102239	2.22E-04
102240	2.56E-04
102241	2.05E-04
102242	2.33E-04
102243	2.55E-04
102244	2.17E-04
102245	2.58E-04
102246	2.45E-04
102247	2.15E-04
102248	2.63E-04
102249	2.12E-04
102250	2.46E-04
102251	2.61E-04
102252	2.14E-04
102253	2.65E-04
102254	2.43E-04
102255	2.15E-04
102256	2.69E-04
102257	2.28E-04
102258	2.36E-04
102259	2.72E-04
102260	2.20E-04
102261	2.39E-04
102262	2.65E-04
102263	2.20E-04
102264	2.66E-04
102265	2.44E-04
102266	2.38E-04
102267	2.60E-04
102268	2.28E-04
102269	2.34E-04
102270	2.59E-04
102271	2.27E-04
102272	2.55E-04
102273	2.45E-04
102274	2.21E-04
102275	2.66E-04
102276	2.35E-04
102277	2.43E-04
102278	2.71E-04
102279	2.23E-04
102280	2.46E-04
102281	2.31E-04
102282	2.45E-04
102283	2.70E-04
102284	2.19E-04
102285	2.67E-04
102286	2.28E-04
102287	2.35E-04
102288	2.60E-04
102289	2.30E-04
102290	2.60E-04
102291	2.25E-04
102292	2.35E-04
102293	2.64E-04
102294	2.30E-04
102295	2.62E-04
102296	2.33E-04
102297	2.44E-04
102298	2.62E-04
102299	2.22E-04
102300	2.64E-04
102301	2.14E-04
102302	2.56E-04
102303	2.68E-04
102304	2.10E-04
102305	2.77E-04
102306	2.27E-04
102307	2.62E-04
102308	2.50E-04
102309	2.16E-04
102310	2.84E-04
102311	2.18E-04
102312	2.51E-04
102313	2.50E-04
102314	2.22E-04
102315	2.73E-04
102316	2.24E-04
102317	2.78E-04
102318	2.31E-04
102319	2.20E-04
102320	2.62E-04
102321	2.24E-04
102322	2.82E-04
102323	2.43E-04
102324	2.35E-04
102325	2.59E-04
102326	2.15E-04
102327	2.68E-04
102328	2.23E-04
102329	2.44E-04
102330	2.57E-04
102331	2.22E-04
102332	2.63E-04
102333	2.38E-04
102334	2.52E-04
102335	2.56E-04
102336	2.27E-04
102337	2.74E-04
102338	2.12E-04
102339	2.51E-04
102340	2.58E-04
102341	2.34E-04
102342	2.78E-04
102343	2.33E-04
102344	2.49E-04
102345	2.61E-04
102346	2.14E-04
102347	2.72E-04
102348	2.32E-04
102349	2.60E-04
102350	2.55E-04
102351	2.17E-04
102352	2.81E-04
102353	2.23E-04
102354	2.58E-04
102355	2.34E-04
102356	2.35E-04
102357	2.89E-04
102358	2.19E-04
102359	2.65E-04
102360	2.54E-04
102361	2.27E-04
102362	2.77E-04
102363	2.17E-04
102364	2.65E-04
102365	2.47E-04
102366	2.37E-04
102367	2.67E-04
102368	2.34E-04
102369	2.64E-04
102370	2.28E-04
102371	2.61E-04
102372	2.59E-04
102373	2.19E-04
102374	2.77E-04
102375	2.11E-04
102376	2.67E-04
102377	2.64E-04
102378	2.40E-04
102379	2.75E-04
102380	2.35E-04
102381	2.60E-04
102382	2.40E-04
102383	2.46E-04
102384	2.65E-04
102385	2.20E-04
102386	2.78E-04
102387	2.32E-04
102388	2.53E-04
102389	2.63E-04
102390	2.32E-04
102391	2.84E-04
102392	2.25E-04
102393	2.79E-04
102394	2.50E-04
102395	2.41E-04
102396	2.80E-04
102397	2.07E-04
102398	2.90E-04
102399	2.20E-04
102400	2.53E-04
102401	2.59E-04
102402	2.38E-04
102403	2.94E-04
102404	2.25E-04
102405	2.64E-04
102406	2.42E-04
102407	2.49E-04
102408	2.79E-04
102409	2.21E-04
102410	2.76E-04
102411	2.44E-04
102412	2.52E-04
102413	2.58E-04
102414	2.35E-04
102415	2.85E-04
102416	2.30E-04
102417	2.57E-04
102418	2.52E-04
102419	2.35E-04
102420	2.63E-04
102421	2.23E-04
102422	2.84E-04
102423	2.62E-04
102424	2.55E-04
102425	2.76E-04
102426	2.32E-04
102427	2.76E-04
102428	2.24E-04
102429	2.69E-04
102430	2.61E-04
102431	2.16E-04
102432	2.96E-04
102433	2.26E-04
102434	2.62E-04
102435	2.60E-04
102436	2.50E-04
102437	2.94E-04
102438	2.23E-04
102439	2.71E-04
102440	2.56E-04
102441	2.49E-04
102442	2.84E-04
102443	2.21E-04
102444	2.87E-04
102445	2.52E-04
102446	2.53E-04
102447	2.65E-04
102448	2.25E-04
102449	2.86E-04
102450	2.36E-04
102451	2.55E-04
102452	2.80E-04
102453	2.41E-04
102454	2.73E-04
102455	2.41E-04
102456	2.50E-04
102457	2.67E-04
102458	2.60E-04
102459	2.81E-04
102460	2.34E-04
102461	2.85E-04
102462	2.35E-04
102463	2.57E-04
102464	2.82E-04
102465	2.20E-04
102466	2.90E-04
102467	2.37E-04
102468	2.54E-04
102469	2.67E-04
102470	2.50E-04
102471	2.97E-04
102472	2.26E-04
102473	2.74E-04
102474	2.42E-04
102475	2.70E-04
102476	2.67E-04
102477	2.39E-04
102478	2.88E-04
102479	2.29E-04
102480	2.76E-04
102481	2.47E-04
102482	2.64E-04
102483	2.60E-04
102484	2.40E-04
102485	2.95E-04
102486	2.54E-04
102487	2.76E-04
102488	2.54E-04
102489	2.49E-04
102490	2.76E-04
102491	2.39E-04
102492	2.96E-04
102493	2.46E-04
102494	2.66E-04
102495	2.72E-04
102496	2.50E-04
102497	2.89E-04
102498	2.21E-04
102499	2.88E-04
102500	2.58E-04
102501	2.71E-04
102502	2.76E-04
102503	2.44E-04
102504	3.01E-04
102505	2.19E-04
102506	2.68E-04
102507	2.73E-04
102508	2.50E-04
102509	2.66E-04
102510	2.45E-04
102511	2.92E-04
102512	2.45E-04
102513	2.62E-04
102514	2.63E-04
102515	2.54E-04
102516	2.88E-04
102517	2.50E-04
102518	3.02E-04
102519	2.45E-04
102520	2.70E-04
102521	2.64E-04
102522	2.41E-04
102523	2.86E-04
102524	2.49E-04
102525	2.66E-04
102526	2.37E-04
102527	2.69E-04
102528	2.74E-04
102529	2.46E-04
102530	2.90E-04
102531	2.30E-04
102532	2.87E-04
102533	2.69E-04
102534	2.57E-04
102535	2.79E-04
102536	2.41E-04
102537	2.83E-04
102538	2.46E-04
102539	2.63E-04
102540	2.79E-04
102541	2.46E-04
102542	2.91E-04
102543	2.42E-04
102544	2.69E-04
102545	2.70E-04
102546	2.42E-04
102547	2.93E-04
102548	2.37E-04
102549	2.93E-04
102550	2.64E-04
102551	2.63E-04
102552	2.69E-04
102553	2.35E-04
102554	2.94E-04
102555	2.48E-04
102556	2.81E-04
102557	2.67E-04
102558	2.48E-04
102559	2.95E-04
102560	2.45E-04
102561	2.81E-04
102562	2.53E-04
102563	2.50E-04
102564	2.84E-04
102565	2.48E-04
102566	3.06E-04
102567	2.25E-04
102568	2.75E-04
102569	2.77E-04
102570	2.50E-04
102571	2.91E-04
102572	2.51E-04
102573	2.96E-04
102574	2.49E-04
102575	2.65E-04
102576	2.81E-04
102577	2.47E-04
102578	2.90E-04
102579	2.41E-04
102580	2.91E-04
102581	2.61E-04
102582	2.50E-04
102583	2.86E-04
102584	2.51E-04
102585	2.85E-04
102586	2.53E-04
102587	2.69E-04
102588	2.73E-04
102589	2.42E-04
102590	2.89E-04
102591	2.53E-04
102592	3.13E-04
102593	2.30E-04
102594	2.74E-04
102595	2.68E-04
102596	2.44E-04
102597	3.08E-04
102598	2.49E-04
102599	2.82E-04
102600	2.50E-04
102601	2.75E-04
102602	2.86E-04
102603	2.47E-04
102604	3.00E-04
102605	2.37E-04
102606	2.87E-04
102607	2.77E-04
102608	2.43E-04
102609	2.88E-04
102610	2.44E-04
102611	2.98E-04
102612	2.73E-04
102613	2.85E-04
102614	2.84E-04
102615	2.41E-04
102616	3.01E-04
102617	2.39E-04
102618	2.77E-04
102619	2.76E-04
102620	2.76E-04
102621	2.91E-04
102622	2.43E-04
102623	2.82E-04
102624	2.33E-04
102625	2.83E-04
102626	2.86E-04
102627	2.64E-04
102628	2.95E-04
102629	2.43E-04
102630	3.04E-04
102631	2.61E-04
102632	2.77E-04
102633	2.92E-04
102634	2.42E-04
102635	3.06E-04
102636	2.60E-04
102637	2.88E-04
102638	2.63E-04
102639	2.53E-04
102640	2.98E-04
102641	2.56E-04
102642	3.02E-04
102643	2.44E-04
102644	2.83E-04
102645	2.75E-04
102646	2.57E-04
102647	2.96E-04
102648	2.47E-04
102649	2.87E-04
102650	2.50E-04
102651	2.82E-04
102652	2.96E-04
102653	2.55E-04
102654	2.98E-04
102655	2.54E-04
102656	2.99E-04
102657	2.52E-04
102658	2.79E-04
102659	2.89E-04
102660	2.44E-04
102661	3.14E-04
102662	2.42E-04
102663	2.97E-04
102664	2.72E-04
102665	2.72E-04
102666	2.83E-04
102667	2.37E-04
102668	3.10E-04
102669	2.52E-04
102670	2.89E-04
102671	2.90E-04
102672	2.80E-04
102673	2.96E-04
102674	2.47E-04
102675	2.99E-04
102676	2.49E-04
102677	2.91E-04
102678	2.70E-04
102679	2.91E-04
102680	3.07E-04
102681	2.15E-04
102682	3.09E-04
102683	2.63E-04
102684	2.92E-04
102685	2.76E-04
102686	2.46E-04
102687	3.19E-04
102688	2.44E-04
102689	2.99E-04
102690	2.70E-04
102691	2.79E-04
102692	2.97E-04
102693	2.55E-04
102694	3.04E-04
102695	2.48E-04
102696	3.04E-04
102697	2.80E-04
102698	2.61E-04
102699	3.07E-04
102700	2.41E-04
102701	3.04E-04
102702	2.62E-04
102703	2.94E-04
102704	2.84E-04
102705	2.60E-04
102706	3.06E-04
102707	2.40E-04
102708	2.97E-04
102709	2.66E-04
102710	2.89E-04
102711	2.98E-04
102712	2.52E-04
102713	3.10E-04
102714	2.55E-04
102715	2.92E-04
102716	2.83E-04
102717	2.75E-04
102718	2.98E-04
102719	2.66E-04
102720	3.05E-04
102721	2.51E-04
102722	2.87E-04
102723	2.79E-04
102724	2.66E-04
102725	3.12E-04
102726	2.71E-04
102727	3.03E-04
102728	2.59E-04
102729	2.90E-04
102730	2.74E-04
102731	2.81E-04
102732	2.97E-04
102733	2.50E-04
102734	3.11E-04
102735	2.71E-04
102736	2.95E-04
102737	2.82E-04
102738	2.62E-04
102739	3.11E-04
102740	2.60E-04
102741	3.15E-04
102742	2.76E-04
102743	2.87E-04
102744	2.86E-04
102745	2.55E-04
102746	3.08E-04
102747	2.65E-04
102748	3.08E-04
102749	2.74E-04
102750	2.73E-04
102751	3.11E-04
102752	2.50E-04
102753	3.11E-04
102754	2.53E-04
102755	3.04E-04
102756	2.85E-04
102757	2.75E-04
102758	3.08E-04
102759	2.47E-04
102760	3.15E-04
102761	2.75E-04
102762	2.79E-04
102763	2.92E-04
102764	2.74E-04
102765	3.22E-04
102766	2.72E-04
102767	3.20E-04
102768	2.80E-04
102769	2.77E-04
102770	2.99E-04
102771	2.80E-04
102772	3.28E-04
102773	2.68E-04
102774	3.07E-04
102775	3.01E-04
102776	2.81E-04
102777	2.95E-04
102778	2.74E-04
102779	3.21E-04
102780	2.77E-04
102781	3.07E-04
102782	2.61E-04
102783	2.89E-04
102784	3.13E-04
102785	2.66E-04
102786	3.18E-04
102787	2.88E-04
102788	2.96E-04
102789	2.84E-04
102790	2.60E-04
102791	3.13E-04
102792	2.76E-04
102793	3.24E-04
102794	2.82E-04
102795	2.86E-04
102796	2.85E-04
102797	2.72E-04
102798	3.20E-04
102799	2.72E-04
102800	3.07E-04
102801	2.77E-04
102802	2.73E-04
102803	3.02E-04
102804	2.63E-04
102805	3.12E-04
102806	2.74E-04
102807	3.11E-04
102808	2.91E-04
102809	2.69E-04
102810	3.21E-04
102811	2.60E-04
102812	3.10E-04
102813	2.76E-04
102814	2.97E-04
102815	3.08E-04
102816	2.68E-04
102817	3.12E-04
102818	2.77E-04
102819	3.13E-04
102820	2.71E-04
102821	2.98E-04
102822	3.02E-04
102823	2.62E-04
102824	3.24E-04
102825	2.66E-04
102826	3.04E-04
102827	2.83E-04
102828	3.10E-04
102829	3.21E-04
102830	2.65E-04
102831	3.23E-04
102832	2.65E-04
102833	3.15E-04
102834	2.93E-04
102835	2.77E-04
102836	3.11E-04
102837	2.65E-04
102838	3.25E-04
102839	2.62E-04
102840	2.95E-04
102841	2.98E-04
102842	2.78E-04
102843	3.29E-04
102844	2.61E-04
102845	3.08E-04
102846	2.68E-04
102847	3.20E-04
102848	3.13E-04
102849	2.83E-04
102850	3.14E-04
102851	2.65E-04
102852	3.12E-04
102853	2.71E-04
102854	2.93E-04
102855	3.10E-04
102856	2.74E-04
102857	3.23E-04
102858	2.72E-04
102859	3.15E-04
102860	2.79E-04
102861	2.72E-04
102862	3.18E-04
102863	2.63E-04
102864	3.36E-04
102865	2.76E-04
102866	3.12E-04
102867	3.10E-04
102868	2.88E-04
102869	3.10E-04
102870	2.40E-04
102871	3.27E-04
102872	2.82E-04
102873	3.09E-04
102874	3.08E-04
102875	2.83E-04
102876	3.38E-04
102877	2.68E-04
102878	3.18E-04
102879	2.95E-04
102880	2.92E-04
102881	3.07E-04
102882	2.82E-04
102883	3.26E-04
102884	2.84E-04
102885	3.04E-04
102886	2.97E-04
102887	2.82E-04
102888	3.18E-04
102889	2.56E-04
102890	3.33E-04
102891	2.72E-04
102892	2.98E-04
102893	2.98E-04
102894	2.84E-04
102895	3.35E-04
102896	2.90E-04
102897	3.13E-04
102898	2.81E-04
102899	3.14E-04
102900	2.98E-04
102901	2.94E-04
102902	3.44E-04
102903	2.64E-04
102904	3.26E-04
102905	2.78E-04
102906	2.93E-04
102907	3.12E-04
102908	2.91E-04
102909	3.39E-04
102910	2.81E-04
102911	3.21E-04
102912	3.07E-04
102913	2.99E-04
102914	2.99E-04
102915	2.58E-04
102916	3.32E-04
102917	2.84E-04
102918	3.25E-04
102919	3.10E-04
102920	2.96E-04
102921	3.18E-04
102922	2.83E-04
102923	3.23E-04
102924	2.85E-04
102925	2.88E-04
102926	2.97E-04
102927	2.85E-04
102928	3.34E-04
102929	2.90E-04
102930	3.17E-04
102931	2.89E-04
102932	3.06E-04
102933	3.09E-04
102934	2.81E-04
102935	3.23E-04
102936	2.61E-04
102937	3.29E-04
102938	3.04E-04
102939	3.03E-04
102940	3.08E-04
102941	2.88E-04
102942	3.25E-04
102943	2.67E-04
102944	3.18E-04
102945	2.91E-04
102946	3.05E-04
102947	3.09E-04
102948	2.75E-04
102949	3.37E-04
102950	2.89E-04
102951	3.33E-04
102952	2.94E-04
102953	2.98E-04
102954	3.28E-04
102955	2.77E-04
102956	3.45E-04
102957	2.92E-04
102958	3.16E-04
102959	3.02E-04
102960	2.95E-04
102961	3.25E-04
102962	2.76E-04
102963	3.29E-04
102964	2.84E-04
102965	3.17E-04
102966	3.17E-04
102967	2.88E-04
102968	3.49E-04
102969	2.76E-04
102970	3.51E-04
102971	3.00E-04
102972	3.12E-04
102973	2.97E-04
102974	2.92E-04
102975	3.29E-04
102976	2.65E-04
102977	3.37E-04
102978	3.14E-04
102979	3.04E-04
102980	3.14E-04
102981	2.75E-04
102982	3.42E-04
102983	3.00E-04
102984	3.31E-04
102985	2.91E-04
102986	2.92E-04
102987	3.29E-04
102988	2.86E-04
102989	3.42E-04
102990	2.88E-04
102991	3.20E-04
102992	2.93E-04
102993	2.96E-04
102994	3.44E-04
102995	3.00E-04
102996	3.34E-04
102997	2.97E-04
102998	3.13E-04
102999	3.11E-04
103000	2.92E-04
103001	3.38E-04
103002	2.93E-04
103003	3.38E-04
103004	3.01E-04
103005	3.08E-04
103006	3.21E-04
103007	2.83E-04
103008	3.64E-04
103009	2.75E-04
103010	3.31E-04
103011	3.05E-04
103012	3.10E-04
103013	3.14E-04
103014	2.77E-04
103015	3.30E-04
103016	2.85E-04
103017	3.51E-04
103018	3.08E-04
103019	3.05E-04
103020	3.19E-04
103021	2.88E-04
103022	3.32E-04
103023	2.92E-04
103024	3.25E-04
103025	3.19E-04
103026	3.06E-04
103027	3.34E-04
103028	2.84E-04
103029	3.38E-04
103030	2.96E-04
103031	3.15E-04
103032	3.30E-04
103033	2.97E-04
103034	3.32E-04
103035	2.76E-04
103036	3.31E-04
103037	3.03E-04
103038	3.17E-04
103039	3.28E-04
103040	2.82E-04
103041	3.44E-04
103042	2.96E-04
103043	3.22E-04
103044	3.02E-04
103045	3.06E-04
103046	3.37E-04
103047	3.05E-04
103048	3.36E-04
103049	2.89E-04
103050	3.35E-04
103051	3.21E-04
103052	3.13E-04
103053	3.40E-04
103054	2.80E-04
103055	3.45E-04
103056	3.07E-04
103057	3.11E-04
103058	3.23E-04
103059	3.04E-04
103060	3.29E-04
103061	2.85E-04
103062	3.32E-04
103063	3.16E-04
103064	3.07E-04
103065	3.33E-04
103066	2.86E-04
103067	3.48E-04
103068	2.86E-04
103069	3.34E-04
103070	3.30E-04
103071	3.19E-04
103072	3.31E-04
103073	2.84E-04
103074	3.39E-04
103075	3.01E-04
103076	3.24E-04
103077	3.23E-04
103078	3.00E-04
103079	3.29E-04
103080	2.89E-04
103081	3.59E-04
103082	3.09E-04
103083	3.17E-04
103084	3.26E-04
103085	3.09E-04
103086	3.37E-04
103087	2.81E-04
103088	3.43E-04
103089	3.01E-04
103090	3.30E-04
103091	3.24E-04
103092	2.99E-04
103093	3.43E-04
103094	3.02E-04
103095	3.38E-04
103096	3.09E-04
103097	3.04E-04
103098	3.43E-04
103099	2.93E-04
103100	3.56E-04
103101	3.03E-04
103102	3.23E-04
103103	3.22E-04
103104	3.05E-04
103105	3.31E-04
103106	2.94E-04
103107	3.60E-04
103108	3.17E-04
103109	3.27E-04
103110	3.28E-04
103111	2.99E-04
103112	3.51E-04
103113	2.93E-04
103114	3.37E-04
103115	3.21E-04
103116	3.19E-04
103117	3.33E-04
103118	2.88E-04
103119	3.47E-04
103120	3.04E-04
103121	3.42E-04
103122	3.32E-04
103123	3.02E-04
103124	3.51E-04
103125	2.92E-04
103126	3.44E-04
103127	3.11E-04
103128	3.17E-04
103129	3.50E-04
103130	2.93E-04
103131	3.54E-04
103132	3.07E-04
103133	3.30E-04
103134	3.15E-04
103135	3.22E-04
103136	3.60E-04
103137	2.98E-04
103138	3.54E-04
103139	2.90E-04
103140	3.21E-04
103141	3.49E-04
103142	3.14E-04
103143	3.52E-04
103144	3.15E-04
103145	3.41E-04
103146	3.13E-04
103147	3.39E-04
103148	3.38E-04
103149	2.97E-04
103150	3.46E-04
103151	3.01E-04
103152	3.34E-04
103153	3.27E-04
103154	3.13E-04
103155	3.46E-04
103156	3.15E-04
103157	3.53E-04
103158	2.93E-04
103159	3.38E-04
103160	3.30E-04
103161	3.05E-04
103162	3.59E-04
103163	3.12E-04
103164	3.35E-04
103165	3.18E-04
103166	3.21E-04
103167	3.48E-04
103168	3.19E-04
103169	3.64E-04
103170	3.03E-04
103171	3.44E-04
103172	3.16E-04
103173	3.24E-04
103174	3.44E-04
103175	3.05E-04
103176	3.77E-04
103177	2.89E-04
103178	3.55E-04
103179	3.28E-04
103180	3.18E-04
103181	3.54E-04
103182	3.00E-04
103183	3.67E-04
103184	3.06E-04
103185	3.33E-04
103186	3.46E-04
103187	3.14E-04
103188	3.57E-04
103189	3.02E-04
103190	3.56E-04
103191	3.15E-04
103192	3.38E-04
103193	3.33E-04
103194	3.12E-04
103195	3.63E-04
103196	3.05E-04
103197	3.50E-04
103198	3.37E-04
103199	3.33E-04
103200	3.48E-04
103201	2.97E-04
103202	3.58E-04
103203	3.16E-04
103204	3.60E-04
103205	3.26E-04
103206	3.28E-04
103207	3.48E-04
103208	3.09E-04
103209	3.50E-04
103210	3.14E-04
103211	3.38E-04
103212	3.31E-04
103213	3.35E-04
103214	3.51E-04
103215	2.94E-04
103216	3.67E-04
103217	3.09E-04
103218	3.36E-04
103219	3.41E-04
103220	3.24E-04
103221	3.67E-04
103222	3.14E-04
103223	3.51E-04
103224	3.11E-04
103225	3.22E-04
103226	3.55E-04
103227	3.30E-04
103228	3.76E-04
103229	2.94E-04
103230	3.58E-04
103231	3.36E-04
103232	3.38E-04
103233	3.64E-04
103234	3.15E-04
103235	3.69E-04
103236	3.10E-04
103237	3.39E-04
103238	3.39E-04
103239	3.14E-04
103240	3.66E-04
103241	3.03E-04
103242	3.70E-04
103243	3.27E-04
103244	3.50E-04
103245	3.29E-04
103246	3.26E-04
103247	3.58E-04
103248	3.01E-04
103249	3.69E-04
103250	3.28E-04
103251	3.31E-04
103252	3.37E-04
103253	3.09E-04
103254	3.70E-04
103255	3.23E-04
103256	3.50E-04
103257	3.35E-04
103258	3.47E-04
103259	3.45E-04
103260	3.03E-04
103261	3.75E-04
103262	3.05E-04
103263	3.43E-04
103264	3.39E-04
103265	3.24E-04
103266	3.71E-04
103267	3.13E-04
103268	3.60E-04
103269	3.20E-04
103270	3.53E-04
103271	3.41E-04
103272	3.18E-04
103273	3.83E-04
103274	3.02E-04
103275	3.63E-04
103276	3.12E-04
103277	3.40E-04
103278	3.60E-04
103279	3.20E-04
103280	3.67E-04
103281	3.20E-04
103282	3.71E-04
103283	3.25E-04
103284	3.27E-04
103285	3.63E-04
103286	3.03E-04
103287	3.73E-04
103288	3.25E-04
103289	3.54E-04
103290	3.42E-04
103291	3.17E-04
103292	3.64E-04
103293	3.08E-04
103294	3.74E-04
103295	3.26E-04
103296	3.42E-04
103297	3.45E-04
103298	3.35E-04
103299	3.66E-04
103300	3.12E-04
103301	3.76E-04
103302	3.27E-04
103303	3.43E-04
103304	3.62E-04
103305	3.19E-04
103306	3.66E-04
103307	3.15E-04
103308	3.59E-04
103309	3.36E-04
103310	3.22E-04
103311	3.68E-04
103312	3.24E-04
103313	3.65E-04
103314	3.28E-04
103315	3.57E-04
103316	3.48E-04
103317	3.22E-04
103318	3.51E-04
103319	3.21E-04
103320	3.68E-04
103321	3.15E-04
103322	3.68E-04
103323	3.39E-04
103324	3.30E-04
103325	3.77E-04
103326	3.21E-04
103327	3.58E-04
103328	3.20E-04
103329	3.61E-04
103330	3.67E-04
103331	3.31E-04
103332	3.62E-04
103333	3.29E-04
103334	3.77E-04
103335	3.28E-04
103336	3.43E-04
103337	3.53E-04
103338	3.24E-04
103339	3.82E-04
103340	3.23E-04
103341	3.57E-04
103342	3.42E-04
103343	3.45E-04
103344	3.49E-04
103345	3.38E-04
103346	3.76E-04
103347	3.31E-04
103348	3.58E-04
103349	3.39E-04
103350	3.37E-04
103351	3.79E-04
103352	3.28E-04
103353	3.77E-04
103354	3.33E-04
103355	3.61E-04
103356	3.50E-04
103357	3.52E-04
103358	3.76E-04
103359	3.14E-04
103360	3.70E-04
103361	3.36E-04
103362	3.42E-04
103363	3.59E-04
103364	3.32E-04
103365	3.74E-04
103366	3.13E-04
103367	3.65E-04
103368	3.42E-04
103369	3.52E-04
103370	3.62E-04
103371	3.34E-04
103372	3.87E-04
103373	3.17E-04
103374	3.69E-04
103375	3.52E-04
103376	3.47E-04
103377	3.83E-04
103378	3.27E-04
103379	3.74E-04
103380	3.34E-04
103381	3.49E-04
103382	3.51E-04
103383	3.44E-04
103384	3.78E-04
103385	3.15E-04
103386	3.77E-04
103387	3.24E-04
103388	3.52E-04
103389	3.72E-04
103390	3.32E-04
103391	3.90E-04
103392	3.20E-04
103393	3.83E-04
103394	3.48E-04
103395	3.48E-04
103396	3.71E-04
103397	3.17E-04
103398	3.85E-04
103399	3.29E-04
103400	3.57E-04
103401	3.57E-04
103402	3.64E-04
103403	3.81E-04
103404	3.23E-04
103405	3.69E-04
103406	3.55E-04
103407	3.45E-04
103408	3.84E-04
103409	3.31E-04
103410	3.81E-04
103411	3.19E-04
103412	3.72E-04
103413	3.53E-04
103414	3.51E-04
103415	3.69E-04
103416	3.30E-04
103417	3.95E-04
103418	3.24E-04
103419	3.64E-04
103420	3.68E-04
103421	3.22E-04
103422	3.80E-04
103423	3.37E-04
103424	3.89E-04
103425	3.48E-04
103426	3.53E-04
103427	3.77E-04
103428	3.24E-04
103429	3.88E-04
103430	3.34E-04
103431	3.68E-04
103432	3.50E-04
103433	3.52E-04
103434	3.76E-04
103435	3.34E-04
103436	3.73E-04
103437	3.57E-04
103438	3.59E-04
103439	3.72E-04
103440	3.45E-04
103441	3.90E-04
103442	3.30E-04
103443	3.75E-04
103444	3.45E-04
103445	3.60E-04
103446	3.79E-04
103447	3.32E-04
103448	3.83E-04
103449	3.50E-04
103450	3.62E-04
103451	3.64E-04
103452	3.37E-04
103453	3.90E-04
103454	3.35E-04
103455	3.72E-04
103456	3.73E-04
103457	3.32E-04
103458	3.85E-04
103459	3.43E-04
103460	3.66E-04
103461	3.74E-04
103462	3.42E-04
103463	3.76E-04
103464	3.30E-04
103465	3.90E-04
103466	3.59E-04
103467	3.59E-04
103468	3.91E-04
103469	3.25E-04
103470	3.93E-04
103471	3.33E-04
103472	3.70E-04
103473	3.77E-04
103474	3.34E-04
103475	4.04E-04
103476	3.42E-04
103477	3.60E-04
103478	3.71E-04
103479	3.36E-04
103480	3.88E-04
103481	3.44E-04
103482	3.67E-04
103483	3.54E-04
103484	3.53E-04
103485	3.94E-04
103486	3.43E-04
103487	3.85E-04
103488	3.66E-04
103489	3.58E-04
103490	3.84E-04
103491	3.38E-04
103492	3.89E-04
103493	3.40E-04
103494	3.77E-04
103495	3.81E-04
103496	3.50E-04
103497	3.91E-04
103498	3.46E-04
103499	3.81E-04
103500	3.70E-04
103501	3.51E-04
103502	3.83E-04
103503	3.41E-04
103504	3.88E-04
103505	3.56E-04
103506	3.64E-04
103507	3.88E-04
103508	3.36E-04
103509	4.01E-04
103510	3.55E-04
103511	3.40E-04
103512	3.86E-04
103513	3.45E-04
103514	3.90E-04
103515	3.45E-04
103516	3.78E-04
103517	3.69E-04
103518	3.34E-04
103519	3.98E-04
103520	3.52E-04
103521	3.68E-04
103522	3.95E-04
103523	3.73E-04
103524	3.79E-04
103525	3.43E-04
103526	3.79E-04
103527	3.71E-04
103528	3.61E-04
103529	3.84E-04
103530	3.39E-04
103531	3.80E-04
103532	3.70E-04
103533	3.58E-04
103534	3.85E-04
103535	3.61E-04
103536	3.93E-04
103537	3.61E-04
103538	3.48E-04
103539	3.97E-04
103540	3.55E-04
103541	4.03E-04
103542	3.68E-04
103543	3.39E-04
103544	3.91E-04
103545	3.56E-04
103546	3.78E-04
103547	3.78E-04
103548	3.29E-04
103549	3.98E-04
103550	3.50E-04
103551	3.74E-04
103552	3.90E-04
103553	3.68E-04
103554	3.93E-04
103555	3.52E-04
103556	3.80E-04
103557	3.76E-04
103558	3.53E-04
103559	3.95E-04
103560	3.58E-04
103561	3.73E-04
103562	3.91E-04
103563	3.57E-04
103564	4.03E-04
103565	3.45E-04
103566	3.81E-04
103567	4.01E-04
103568	3.59E-04
103569	4.05E-04
103570	3.51E-04
103571	3.68E-04
103572	3.87E-04
103573	3.45E-04
103574	4.03E-04
103575	3.45E-04
103576	3.90E-04
103577	3.69E-04
103578	3.60E-04
103579	4.09E-04
103580	3.61E-04
103581	3.83E-04
103582	3.84E-04
103583	3.35E-04
103584	4.06E-04
103585	3.59E-04
103586	3.96E-04
103587	3.86E-04
103588	3.48E-04
103589	4.04E-04
103590	3.57E-04
103591	3.84E-04
103592	3.78E-04
103593	3.69E-04
103594	4.04E-04
103595	3.63E-04
103596	3.89E-04
103597	3.72E-04
103598	3.50E-04
103599	4.11E-04
103600	3.60E-04
103601	3.74E-04
103602	3.83E-04
103603	3.52E-04
103604	4.06E-04
103605	3.71E-04
103606	3.74E-04
103607	3.78E-04
103608	3.48E-04
103609	4.26E-04
103610	3.57E-04
103611	3.76E-04
103612	4.03E-04
103613	3.53E-04
103614	3.94E-04
103615	3.54E-04
103616	3.87E-04
103617	3.82E-04
103618	3.71E-04
103619	4.12E-04
103620	3.59E-04
103621	3.96E-04
103622	3.89E-04
103623	3.53E-04
103624	3.99E-04
103625	3.60E-04
103626	3.99E-04
103627	3.75E-04
103628	3.60E-04
103629	4.16E-04
103630	3.67E-04
103631	3.79E-04
103632	3.87E-04
103633	3.64E-04
103634	4.05E-04
103635	3.58E-04
103636	3.91E-04
103637	3.73E-04
103638	3.60E-04
103639	4.13E-04
103640	3.60E-04
103641	3.84E-04
103642	3.89E-04
103643	3.61E-04
103644	4.15E-04
103645	3.87E-04
103646	3.76E-04
103647	3.89E-04
103648	3.53E-04
103649	4.17E-04
103650	3.67E-04
103651	3.58E-04
103652	4.04E-04
103653	3.39E-04
103654	4.06E-04
103655	3.82E-04
103656	3.78E-04
103657	3.96E-04
103658	3.65E-04
103659	4.26E-04
103660	3.92E-04
103661	3.62E-04
103662	4.10E-04
103663	3.56E-04
103664	4.33E-04
103665	3.80E-04
103666	3.99E-04
103667	3.97E-04
103668	3.59E-04
103669	4.18E-04
103670	3.68E-04
103671	3.85E-04
103672	4.08E-04
103673	3.50E-04
103674	4.13E-04
103675	3.78E-04
103676	3.62E-04
103677	4.15E-04
103678	3.62E-04
103679	4.02E-04
103680	3.67E-04
103681	3.81E-04
103682	4.08E-04
103683	3.67E-04
103684	4.13E-04
103685	3.77E-04
103686	3.93E-04
103687	3.87E-04
103688	3.54E-04
103689	4.14E-04
103690	3.75E-04
103691	4.06E-04
103692	3.94E-04
103693	3.72E-04
103694	4.13E-04
103695	3.83E-04
103696	4.07E-04
103697	4.07E-04
103698	3.81E-04
103699	4.26E-04
103700	3.80E-04
103701	3.96E-04
103702	4.04E-04
103703	3.66E-04
103704	4.19E-04
103705	3.65E-04
103706	3.99E-04
103707	4.06E-04
103708	3.82E-04
103709	4.34E-04
103710	3.54E-04
103711	3.94E-04
103712	3.90E-04
103713	3.68E-04
103714	4.27E-04
103715	3.70E-04
103716	4.13E-04
103717	4.03E-04
103718	3.66E-04
103719	4.07E-04
103720	3.57E-04
103721	4.12E-04
103722	4.17E-04
103723	3.94E-04
103724	4.19E-04
103725	3.88E-04
103726	4.06E-04
103727	4.22E-04
103728	3.81E-04
103729	4.18E-04
103730	3.77E-04
103731	3.91E-04
103732	4.05E-04
103733	3.67E-04
103734	4.28E-04
103735	3.68E-04
103736	4.03E-04
103737	3.91E-04
103738	3.81E-04
103739	4.36E-04
103740	3.72E-04
103741	4.00E-04
103742	4.10E-04
103743	3.75E-04
103744	4.04E-04
103745	3.90E-04
103746	3.92E-04
103747	4.07E-04
103748	3.58E-04
103749	4.15E-04
103750	3.97E-04
103751	3.98E-04
103752	4.13E-04
103753	3.70E-04
103754	4.09E-04
103755	4.01E-04
103756	3.74E-04
103757	4.22E-04
103758	3.66E-04
103759	4.11E-04
103760	3.89E-04
103761	3.79E-04
103762	4.40E-04
103763	3.47E-04
103764	4.05E-04
103765	4.08E-04
103766	3.82E-04
103767	4.15E-04
103768	3.69E-04
103769	4.08E-04
103770	3.87E-04
103771	3.74E-04
103772	4.29E-04
103773	3.84E-04
103774	4.10E-04
103775	3.95E-04
103776	3.77E-04
103777	4.33E-04
103778	3.81E-04
103779	4.04E-04
103780	4.02E-04
103781	3.74E-04
103782	4.30E-04
103783	3.59E-04
103784	4.10E-04
103785	4.09E-04
103786	3.68E-04
103787	4.33E-04
103788	3.90E-04
103789	4.14E-04
103790	4.00E-04
103791	3.82E-04
103792	4.30E-04
103793	3.73E-04
103794	4.05E-04
103795	4.01E-04
103796	3.67E-04
103797	4.35E-04
103798	3.84E-04
103799	4.02E-04
103800	4.14E-04
103801	3.77E-04
103802	4.30E-04
103803	3.75E-04
103804	3.95E-04
103805	4.20E-04
103806	3.85E-04
103807	4.35E-04
103808	3.83E-04
103809	3.91E-04
103810	4.11E-04
103811	3.80E-04
103812	4.38E-04
103813	3.94E-04
103814	4.14E-04
103815	4.06E-04
103816	3.80E-04
103817	4.21E-04
103818	3.80E-04
103819	3.98E-04
103820	4.03E-04
103821	3.98E-04
103822	4.21E-04
103823	3.86E-04
103824	4.15E-04
103825	4.14E-04
103826	3.81E-04
103827	4.45E-04
103828	4.05E-04
103829	3.97E-04
103830	4.11E-04
103831	3.87E-04
103832	4.17E-04
103833	3.97E-04
103834	4.14E-04
103835	4.21E-04
103836	3.80E-04
103837	4.24E-04
103838	3.90E-04
103839	3.98E-04
103840	4.20E-04
103841	3.80E-04
103842	4.17E-04
103843	3.89E-04
103844	4.04E-04
103845	4.23E-04
103846	3.83E-04
103847	4.22E-04
103848	3.77E-04
103849	3.96E-04
103850	4.26E-04
103851	3.95E-04
103852	4.34E-04
103853	3.86E-04
103854	4.04E-04
103855	4.36E-04
103856	3.66E-04
103857	4.26E-04
103858	3.91E-04
103859	4.06E-04
103860	4.28E-04
103861	3.98E-04
103862	4.24E-04
103863	3.81E-04
103864	4.13E-04
103865	4.19E-04
103866	3.86E-04
103867	4.28E-04
103868	3.92E-04
103869	4.14E-04
103870	4.36E-04
103871	3.99E-04
103872	4.39E-04
103873	3.83E-04
103874	4.01E-04
103875	4.26E-04
103876	3.78E-04
103877	4.36E-04
103878	3.95E-04
103879	4.06E-04
103880	4.28E-04
103881	3.86E-04
103882	4.28E-04
103883	3.82E-04
103884	4.06E-04
103885	4.29E-04
103886	3.94E-04
103887	4.33E-04
103888	3.76E-04
103889	4.29E-04
103890	3.99E-04
103891	4.16E-04
103892	4.26E-04
103893	3.89E-04
103894	4.37E-04
103895	3.79E-04
103896	4.33E-04
103897	4.29E-04
103898	4.09E-04
103899	4.40E-04
103900	3.70E-04
103901	4.38E-04
103902	3.92E-04
103903	3.97E-04
103904	4.28E-04
103905	3.95E-04
103906	4.42E-04
103907	4.00E-04
103908	4.15E-04
103909	4.05E-04
103910	3.93E-04
103911	4.36E-04
103912	3.95E-04
103913	4.56E-04
103914	3.86E-04
103915	4.04E-04
103916	4.12E-04
103917	4.09E-04
103918	4.50E-04
103919	3.86E-04
103920	4.36E-04
103921	3.98E-04
103922	4.17E-04
103923	4.35E-04
103924	3.89E-04
103925	4.62E-04
103926	3.72E-04
103927	4.20E-04
103928	4.19E-04
103929	4.18E-04
103930	4.39E-04
103931	3.86E-04
103932	4.42E-04
103933	3.83E-04
103934	4.30E-04
103935	4.25E-04
103936	3.96E-04
103937	4.51E-04
103938	3.86E-04
103939	4.31E-04
103940	3.79E-04
103941	4.25E-04
103942	4.34E-04
103943	4.02E-04
103944	4.52E-04
103945	3.77E-04
103946	4.35E-04
103947	4.10E-04
103948	4.13E-04
103949	4.26E-04
103950	3.88E-04
103951	4.57E-04
103952	3.99E-04
103953	4.14E-04
103954	4.14E-04
103955	4.00E-04
103956	4.42E-04
103957	4.00E-04
103958	4.50E-04
103959	4.02E-04
103960	4.13E-04
103961	4.30E-04
103962	4.00E-04
103963	4.28E-04
103964	3.89E-04
103965	4.50E-04
103966	4.08E-04
103967	4.20E-04
103968	4.49E-04
103969	3.87E-04
103970	4.49E-04
103971	3.95E-04
103972	4.45E-04
103973	4.04E-04
103974	4.02E-04
103975	4.45E-04
103976	4.12E-04
103977	4.29E-04
103978	3.99E-04
103979	4.11E-04
103980	4.19E-04
103981	4.23E-04
103982	4.67E-04
103983	3.84E-04
103984	4.46E-04
103985	4.09E-04
103986	4.02E-04
103987	4.44E-04
103988	3.99E-04
103989	4.43E-04
103990	4.08E-04
103991	4.26E-04
103992	4.19E-04
103993	3.99E-04
103994	4.49E-04
103995	3.90E-04
103996	4.52E-04
103997	4.18E-04
103998	4.17E-04
103999	4.29E-04
104000	4.08E-04
104001	4.57E-04
104002	3.94E-04
104003	4.26E-04
104004	4.28E-04
104005	4.06E-04
104006	4.42E-04
104007	4.11E-04
104008	4.41E-04
104009	4.35E-04
104010	4.10E-04
104011	4.72E-04
104012	4.04E-04
104013	4.45E-04
104014	4.30E-04
104015	4.13E-04
104016	4.43E-04
104017	4.04E-04
104018	4.37E-04
104019	4.33E-04
104020	4.16E-04
104021	4.63E-04
104022	3.91E-04
104023	4.27E-04
104024	4.36E-04
104025	3.91E-04
104026	4.65E-04
104027	4.00E-04
104028	4.25E-04
104029	4.46E-04
104030	4.20E-04
104031	4.57E-04
104032	4.06E-04
104033	4.08E-04
104034	4.40E-04
104035	3.98E-04
104036	4.47E-04
104037	4.29E-04
104038	4.20E-04
104039	4.51E-04
104040	3.97E-04
104041	4.40E-04
104042	4.42E-04
104043	4.02E-04
104044	4.62E-04
104045	4.19E-04
104046	4.20E-04
104047	4.34E-04
104048	3.89E-04
104049	4.46E-04
104050	4.15E-04
104051	4.24E-04
104052	4.48E-04
104053	4.09E-04
104054	4.46E-04
104055	4.21E-04
104056	4.03E-04
104057	4.53E-04
104058	4.07E-04
104059	4.49E-04
104060	4.23E-04
104061	4.01E-04
104062	4.47E-04
104063	4.24E-04
104064	4.47E-04
104065	4.58E-04
104066	4.02E-04
104067	4.38E-04
104068	4.15E-04
104069	4.39E-04
104070	4.55E-04
104071	4.02E-04
104072	4.49E-04
104073	4.06E-04
104074	4.24E-04
104075	4.56E-04
104076	4.10E-04
104077	4.45E-04
104078	4.45E-04
104079	4.02E-04
104080	4.49E-04
104081	4.40E-04
104082	3.98E-04
104083	4.44E-04
104084	4.19E-04
104085	4.57E-04
104086	4.40E-04
104087	4.04E-04
104088	4.52E-04
104089	4.29E-04
104090	4.20E-04
104091	4.59E-04
104092	3.99E-04
104093	4.56E-04
104094	4.54E-04
104095	3.98E-04
104096	4.65E-04
104097	4.28E-04
104098	4.29E-04
104099	4.47E-04
104100	4.09E-04
104101	4.31E-04
104102	4.58E-04
104103	3.93E-04
104104	4.54E-04
104105	4.21E-04
104106	4.41E-04
104107	4.64E-04
104108	4.21E-04
104109	4.52E-04
104110	4.38E-04
104111	4.08E-04
104112	4.54E-04
104113	4.17E-04
104114	4.36E-04
104115	4.68E-04
104116	4.10E-04
104117	4.55E-04
104118	4.23E-04
104119	4.12E-04
104120	4.58E-04
104121	4.17E-04
104122	4.41E-04
104123	4.54E-04
104124	4.19E-04
104125	4.62E-04
104126	4.04E-04
104127	4.28E-04
104128	4.56E-04
104129	4.23E-04
104130	4.44E-04
104131	4.38E-04
104132	4.10E-04
104133	4.75E-04
104134	4.12E-04
104135	4.36E-04
104136	4.63E-04
104137	4.09E-04
104138	4.68E-04
104139	4.40E-04
104140	4.14E-04
104141	4.58E-04
104142	4.24E-04
104143	4.58E-04
104144	4.48E-04
104145	4.17E-04
104146	4.54E-04
104147	4.21E-04
104148	4.44E-04
104149	4.54E-04
104150	4.11E-04
104151	4.70E-04
104152	4.16E-04
104153	4.34E-04
104154	4.69E-04
104155	4.11E-04
104156	4.59E-04
104157	4.38E-04
104158	4.14E-04
104159	4.66E-04
104160	4.23E-04
104161	4.51E-04
104162	4.42E-04
104163	4.11E-04
104164	4.93E-04
104165	4.33E-04
104166	4.26E-04
104167	4.47E-04
104168	4.13E-04
104169	4.76E-04
104170	4.43E-04
104171	4.22E-04
104172	4.67E-04
104173	4.22E-04
104174	4.54E-04
104175	4.41E-04
104176	4.35E-04
104177	4.72E-04
104178	4.03E-04
104179	4.45E-04
104180	4.43E-04
104181	4.34E-04
104182	4.74E-04
104183	4.23E-04
104184	4.48E-04
104185	4.67E-04
104186	4.20E-04
104187	4.67E-04
104188	4.35E-04
104189	4.31E-04
104190	4.58E-04
104191	4.19E-04
104192	4.58E-04
104193	4.39E-04
104194	4.38E-04
104195	4.59E-04
104196	4.10E-04
104197	4.65E-04
104198	4.55E-04
104199	4.39E-04
104200	4.65E-04
104201	4.23E-04
104202	4.45E-04
104203	4.33E-04
104204	4.39E-04
104205	4.80E-04
104206	4.20E-04
104207	4.38E-04
104208	4.56E-04
104209	4.23E-04
104210	4.84E-04
104211	4.27E-04
104212	4.51E-04
104213	4.63E-04
104214	4.04E-04
104215	4.75E-04
104216	4.38E-04
104217	4.43E-04
104218	4.62E-04
104219	3.98E-04
104220	4.88E-04
104221	4.35E-04
104222	4.32E-04
104223	4.78E-04
104224	4.08E-04
104225	4.58E-04
104226	4.46E-04
104227	4.33E-04
104228	4.82E-04
104229	4.14E-04
104230	4.46E-04
104231	4.81E-04
104232	4.28E-04
104233	4.65E-04
104234	4.32E-04
104235	4.57E-04
104236	4.57E-04
104237	4.35E-04
104238	4.76E-04
104239	4.37E-04
104240	4.47E-04
104241	4.64E-04
104242	4.22E-04
104243	4.70E-04
104244	4.44E-04
104245	4.19E-04
104246	4.83E-04
104247	4.08E-04
104248	4.73E-04
104249	4.80E-04
104250	4.23E-04
104251	4.56E-04
104252	4.30E-04
104253	4.61E-04
104254	4.78E-04
104255	4.42E-04
104256	4.49E-04
104257	4.67E-04
104258	4.16E-04
104259	4.78E-04
104260	4.36E-04
104261	4.56E-04
104262	4.75E-04
104263	4.12E-04
104264	4.68E-04
104265	4.41E-04
104266	4.46E-04
104267	4.80E-04
104268	4.23E-04
104269	4.62E-04
104270	4.53E-04
104271	4.34E-04
104272	4.67E-04
104273	4.45E-04
104274	4.42E-04
104275	4.78E-04
104276	4.26E-04
104277	4.65E-04
104278	4.35E-04
104279	4.44E-04
104280	4.93E-04
104281	4.22E-04
104282	4.73E-04
104283	4.57E-04
104284	4.42E-04
104285	4.95E-04
104286	4.26E-04
104287	4.49E-04
104288	4.64E-04
104289	4.22E-04
104290	4.91E-04
104291	4.50E-04
104292	4.41E-04
104293	4.90E-04
104294	4.22E-04
104295	4.65E-04
104296	4.58E-04
104297	4.26E-04
104298	4.76E-04
104299	4.32E-04
104300	4.66E-04
104301	4.66E-04
104302	4.37E-04
104303	4.70E-04
104304	4.41E-04
104305	4.39E-04
104306	4.82E-04
104307	4.32E-04
104308	4.63E-04
104309	4.67E-04
104310	4.19E-04
104311	4.84E-04
104312	4.35E-04
104313	4.63E-04
104314	4.77E-04
104315	4.29E-04
104316	4.77E-04
104317	4.56E-04
104318	4.45E-04
104319	4.78E-04
104320	4.33E-04
104321	4.62E-04
104322	4.72E-04
104323	4.26E-04
104324	4.81E-04
104325	4.39E-04
104326	4.49E-04
104327	4.85E-04
104328	4.32E-04
104329	4.85E-04
104330	4.66E-04
104331	4.41E-04
104332	4.87E-04
104333	4.45E-04
104334	4.55E-04
104335	4.77E-04
104336	4.18E-04
104337	4.87E-04
104338	4.49E-04
104339	4.55E-04
104340	4.86E-04
104341	4.40E-04
104342	4.63E-04
104343	4.71E-04
104344	4.37E-04
104345	4.87E-04
104346	4.46E-04
104347	4.42E-04
104348	4.87E-04
104349	4.43E-04
104350	4.60E-04
104351	4.66E-04
104352	4.34E-04
104353	4.88E-04
104354	4.74E-04
104355	4.40E-04
104356	5.03E-04
104357	4.33E-04
104358	4.37E-04
104359	4.78E-04
104360	4.46E-04
104361	4.76E-04
104362	4.71E-04
104363	4.50E-04
104364	4.80E-04
104365	4.48E-04
104366	4.52E-04
104367	4.85E-04
104368	4.37E-04
104369	4.76E-04
104370	4.64E-04
104371	4.34E-04
104372	4.81E-04
104373	4.69E-04
104374	4.46E-04
104375	4.90E-04
104376	4.34E-04
104377	4.58E-04
104378	4.79E-04
104379	4.43E-04
104380	4.84E-04
104381	4.68E-04
104382	4.38E-04
104383	4.99E-04
104384	4.44E-04
104385	4.56E-04
104386	4.90E-04
104387	4.39E-04
104388	4.71E-04
104389	4.57E-04
104390	4.41E-04
104391	5.11E-04
104392	4.46E-04
104393	4.51E-04
104394	5.05E-04
104395	4.29E-04
104396	4.53E-04
104397	4.77E-04
104398	4.41E-04
104399	4.86E-04
104400	4.66E-04
104401	4.37E-04
104402	4.99E-04
104403	4.50E-04
104404	4.58E-04
104405	4.85E-04
104406	4.48E-04
104407	5.02E-04
104408	4.61E-04
104409	4.48E-04
104410	5.00E-04
104411	4.39E-04
104412	4.60E-04
104413	4.73E-04
104414	4.36E-04
104415	5.05E-04
104416	4.72E-04
104417	4.65E-04
104418	5.05E-04
104419	4.83E-04
104420	4.31E-04
104421	4.75E-04
104422	4.48E-04
104423	4.81E-04
104424	4.84E-04
104425	4.35E-04
104426	5.03E-04
104427	4.63E-04
104428	4.51E-04
104429	4.80E-04
104430	4.39E-04
104431	4.69E-04
104432	5.01E-04
104433	4.40E-04
104434	4.86E-04
104435	4.55E-04
104436	4.29E-04
104437	4.94E-04
104438	4.58E-04
104439	4.67E-04
104440	4.97E-04
104441	4.42E-04
104442	4.80E-04
104443	4.86E-04
104444	4.35E-04
104445	4.80E-04
104446	4.67E-04
104447	4.65E-04
104448	4.92E-04
104449	4.50E-04
104450	4.75E-04
104451	4.78E-04
104452	4.45E-04
104453	4.94E-04
104454	4.72E-04
104455	4.37E-04
104456	5.07E-04
104457	4.72E-04
104458	4.76E-04
104459	4.97E-04
104460	4.79E-04
104461	4.90E-04
104462	4.79E-04
104463	4.44E-04
104464	5.04E-04
104465	4.89E-04
104466	4.34E-04
104467	4.91E-04
104468	4.70E-04
104469	4.76E-04
104470	4.95E-04
104471	4.57E-04
104472	4.82E-04
104473	4.82E-04
104474	4.38E-04
104475	5.07E-04
104476	4.92E-04
104477	4.50E-04
104478	5.31E-04
104479	4.75E-04
104480	4.70E-04
104481	5.11E-04
104482	4.56E-04
104483	5.01E-04
104484	5.00E-04
104485	4.63E-04
104486	5.10E-04
104487	4.59E-04
104488	4.60E-04
104489	5.04E-04
104490	4.62E-04
104491	4.82E-04
104492	5.04E-04
104493	4.36E-04
104494	4.85E-04
104495	4.77E-04
104496	4.49E-04
104497	5.06E-04
104498	4.53E-04
104499	4.66E-04
104500	4.94E-04
104501	4.59E-04
104502	4.65E-04
104503	4.94E-04
104504	4.53E-04
104505	4.94E-04
104506	4.69E-04
104507	4.50E-04
104508	5.03E-04
104509	4.59E-04
104510	4.67E-04
104511	5.10E-04
104512	4.58E-04
104513	4.73E-04
104514	4.99E-04
104515	4.43E-04
104516	4.94E-04
104517	4.69E-04
104518	4.54E-04
104519	4.94E-04
104520	4.73E-04
104521	4.62E-04
104522	4.98E-04
104523	4.52E-04
104524	4.89E-04
104525	4.95E-04
104526	4.40E-04
104527	5.11E-04
104528	4.78E-04
104529	4.42E-04
104530	4.87E-04
104531	4.66E-04
104532	4.95E-04
104533	5.05E-04
104534	4.60E-04
104535	5.01E-04
104536	4.88E-04
104537	4.72E-04
104538	5.27E-04
104539	4.84E-04
104540	4.81E-04
104541	5.08E-04
104542	4.48E-04
104543	4.85E-04
104544	4.91E-04
104545	4.40E-04
104546	5.24E-04
104547	4.68E-04
104548	4.71E-04
104549	4.92E-04
104550	4.56E-04
104551	4.80E-04
104552	4.98E-04
104553	4.48E-04
104554	5.05E-04
104555	4.92E-04
104556	4.60E-04
104557	5.20E-04
104558	4.57E-04
104559	4.63E-04
104560	4.99E-04
104561	4.55E-04
104562	4.78E-04
104563	5.00E-04
104564	4.35E-04
104565	4.89E-04
104566	4.92E-04
104567	4.66E-04
104568	5.09E-04
104569	4.66E-04
104570	4.76E-04
104571	4.89E-04
104572	4.50E-04
104573	5.05E-04
104574	4.79E-04
104575	4.42E-04
104576	5.17E-04
104577	4.79E-04
104578	4.79E-04
104579	5.05E-04
104580	4.47E-04
104581	4.90E-04
104582	4.81E-04
104583	4.80E-04
104584	5.10E-04
104585	4.60E-04
104586	4.90E-04
104587	4.72E-04
104588	4.69E-04
104589	5.25E-04
104590	4.51E-04
104591	4.91E-04
104592	4.97E-04
104593	4.60E-04
104594	5.16E-04
104595	4.65E-04
104596	4.73E-04
104597	4.83E-04
104598	4.74E-04
104599	5.22E-04
104600	4.63E-04
104601	4.74E-04
104602	5.14E-04
104603	4.54E-04
104604	5.10E-04
104605	4.78E-04
104606	4.88E-04
104607	4.97E-04
104608	4.51E-04
104609	4.98E-04
104610	4.93E-04
104611	4.68E-04
104612	5.02E-04
104613	4.62E-04
104614	4.76E-04
104615	5.18E-04
104616	4.49E-04
104617	5.17E-04
104618	4.66E-04
104619	4.76E-04
104620	5.13E-04
104621	4.69E-04
104622	4.99E-04
104623	4.89E-04
104624	4.82E-04
104625	5.14E-04
104626	4.57E-04
104627	4.86E-04
104628	5.03E-04
104629	4.73E-04
104630	5.04E-04
104631	4.57E-04
104632	4.92E-04
104633	4.86E-04
104634	4.62E-04
104635	5.09E-04
104636	4.83E-04
104637	4.85E-04
104638	5.07E-04
104639	4.38E-04
104640	5.19E-04
104641	4.92E-04
104642	4.81E-04
104643	5.15E-04
104644	4.62E-04
104645	5.04E-04
104646	4.93E-04
104647	4.74E-04
104648	5.25E-04
104649	4.66E-04
104650	4.80E-04
104651	4.92E-04
104652	4.69E-04
104653	5.27E-04
104654	4.63E-04
104655	4.87E-04
104656	5.11E-04
104657	4.70E-04
104658	5.27E-04
104659	4.64E-04
104660	4.83E-04
104661	5.23E-04
104662	4.66E-04
104663	4.97E-04
104664	4.84E-04
104665	4.77E-04
104666	5.27E-04
104667	4.56E-04
104668	5.04E-04
104669	4.90E-04
104670	4.79E-04
104671	5.18E-04
104672	4.59E-04
104673	4.93E-04
104674	5.00E-04
104675	4.78E-04
104676	5.10E-04
104677	4.68E-04
104678	4.95E-04
104679	5.14E-04
104680	4.58E-04
104681	5.10E-04
104682	4.84E-04
104683	4.94E-04
104684	5.22E-04
104685	4.65E-04
104686	4.85E-04
104687	4.95E-04
104688	4.76E-04
104689	5.22E-04
104690	4.69E-04
104691	4.99E-04
104692	5.02E-04
104693	4.62E-04
104694	5.11E-04
104695	4.83E-04
104696	4.88E-04
104697	5.24E-04
104698	4.67E-04
104699	5.12E-04
104700	4.91E-04
104701	4.84E-04
104702	5.35E-04
104703	4.75E-04
104704	4.99E-04
104705	4.81E-04
104706	4.78E-04
104707	5.11E-04
104708	4.78E-04
104709	4.87E-04
104710	5.24E-04
104711	4.68E-04
104712	5.13E-04
104713	4.83E-04
104714	4.92E-04
104715	5.23E-04
104716	4.52E-04
104717	5.15E-04
104718	4.92E-04
104719	5.02E-04
104720	5.10E-04
104721	4.76E-04
104722	4.99E-04
104723	4.99E-04
104724	4.80E-04
104725	5.11E-04
104726	4.73E-04
104727	5.05E-04
104728	5.01E-04
104729	4.67E-04
104730	5.29E-04
104731	4.91E-04
104732	4.99E-04
104733	5.01E-04
104734	4.73E-04
104735	5.16E-04
104736	4.80E-04
104737	4.73E-04
104738	5.41E-04
104739	4.70E-04
104740	5.13E-04
104741	5.01E-04
104742	4.75E-04
104743	5.30E-04
104744	4.76E-04
104745	4.94E-04
104746	4.86E-04
104747	4.83E-04
104748	5.20E-04
104749	4.81E-04
104750	5.07E-04
104751	5.04E-04
104752	4.69E-04
104753	5.23E-04
104754	4.89E-04
104755	5.12E-04
104756	5.10E-04
104757	4.74E-04
104758	5.22E-04
104759	4.93E-04
104760	4.91E-04
104761	5.01E-04
104762	4.94E-04
104763	5.21E-04
104764	4.90E-04
104765	4.84E-04
104766	5.03E-04
104767	4.79E-04
104768	5.21E-04
104769	4.89E-04
104770	5.06E-04
104771	5.14E-04
104772	4.72E-04
104773	5.22E-04
104774	4.93E-04
104775	4.79E-04
104776	5.27E-04
104777	4.73E-04
104778	5.04E-04
104779	5.04E-04
104780	4.83E-04
104781	5.25E-04
104782	4.69E-04
104783	5.07E-04
104784	5.07E-04
104785	5.03E-04
104786	5.25E-04
104787	4.76E-04
104788	5.34E-04
104789	4.79E-04
104790	4.94E-04
104791	5.19E-04
104792	4.84E-04
104793	5.18E-04
104794	4.96E-04
104795	4.76E-04
104796	5.31E-04
104797	4.62E-04
104798	5.25E-04
104799	4.94E-04
104800	4.88E-04
104801	5.28E-04
104802	4.61E-04
104803	5.19E-04
104804	5.19E-04
104805	4.83E-04
104806	5.30E-04
104807	4.75E-04
104808	5.00E-04
104809	5.30E-04
104810	4.71E-04
104811	5.28E-04
104812	4.96E-04
104813	4.93E-04
104814	5.20E-04
104815	4.83E-04
104816	5.27E-04
104817	4.85E-04
104818	4.80E-04
104819	5.34E-04
104820	4.78E-04
104821	5.38E-04
104822	4.87E-04
104823	4.82E-04
104824	5.35E-04
104825	4.77E-04
104826	5.17E-04
104827	5.15E-04
104828	4.85E-04
104829	5.35E-04
104830	4.69E-04
104831	5.15E-04
104832	5.21E-04
104833	4.63E-04
104834	5.40E-04
104835	4.76E-04
104836	5.10E-04
104837	5.31E-04
104838	4.88E-04
104839	5.29E-04
104840	4.86E-04
104841	5.04E-04
104842	5.22E-04
104843	4.82E-04
104844	5.28E-04
104845	5.09E-04
104846	5.06E-04
104847	5.37E-04
104848	4.71E-04
104849	5.34E-04
104850	4.80E-04
104851	4.96E-04
104852	5.25E-04
104853	4.90E-04
104854	5.34E-04
104855	4.71E-04
104856	5.01E-04
104857	5.30E-04
104858	4.78E-04
104859	5.28E-04
104860	4.89E-04
104861	4.99E-04
104862	5.28E-04
104863	4.90E-04
104864	5.40E-04
104865	5.08E-04
104866	5.11E-04
104867	5.18E-04
104868	4.92E-04
104869	5.28E-04
104870	4.89E-04
104871	5.00E-04
104872	5.27E-04
104873	4.71E-04
104874	5.40E-04
104875	5.10E-04
104876	5.08E-04
104877	5.17E-04
104878	4.98E-04
104879	5.51E-04
104880	5.13E-04
104881	5.07E-04
104882	5.37E-04
104883	4.73E-04
104884	5.26E-04
104885	5.09E-04
104886	5.11E-04
104887	5.20E-04
104888	4.79E-04
104889	5.28E-04
104890	4.77E-04
104891	5.01E-04
104892	5.20E-04
104893	4.82E-04
104894	5.33E-04
104895	5.08E-04
104896	4.82E-04
104897	5.36E-04
104898	4.88E-04
104899	5.20E-04
104900	5.13E-04
104901	5.01E-04
104902	5.28E-04
104903	4.88E-04
104904	5.40E-04
104905	5.06E-04
104906	4.93E-04
104907	5.37E-04
104908	4.84E-04
104909	5.32E-04
104910	5.02E-04
104911	5.06E-04
104912	5.24E-04
104913	4.92E-04
104914	5.23E-04
104915	5.06E-04
104916	5.13E-04
104917	5.25E-04
104918	4.99E-04
104919	5.36E-04
104920	4.92E-04
104921	5.20E-04
104922	5.13E-04
104923	4.77E-04
104924	5.62E-04
104925	4.90E-04
104926	5.16E-04
104927	5.27E-04
104928	4.81E-04
104929	5.47E-04
104930	4.85E-04
104931	5.30E-04
104932	5.25E-04
104933	4.81E-04
104934	5.25E-04
104935	5.10E-04
104936	5.00E-04
104937	5.26E-04
104938	4.91E-04
104939	5.34E-04
104940	5.13E-04
104941	5.21E-04
104942	5.21E-04
104943	4.72E-04
104944	5.34E-04
104945	5.09E-04
104946	5.12E-04
104947	5.45E-04
104948	4.85E-04
104949	5.28E-04
104950	5.04E-04
104951	4.94E-04
104952	5.42E-04
104953	4.80E-04
104954	5.32E-04
104955	5.07E-04
104956	5.09E-04
104957	5.38E-04
104958	4.98E-04
104959	5.44E-04
104960	5.13E-04
104961	4.86E-04
104962	5.41E-04
104963	4.96E-04
104964	5.30E-04
104965	5.20E-04
104966	4.98E-04
104967	5.40E-04
104968	4.99E-04
104969	5.11E-04
104970	5.29E-04
104971	4.85E-04
104972	5.33E-04
104973	5.07E-04
104974	5.20E-04
104975	5.33E-04
104976	4.69E-04
104977	5.50E-04
104978	5.08E-04
104979	5.16E-04
104980	5.53E-04
104981	4.94E-04
104982	5.49E-04
104983	4.91E-04
104984	4.89E-04
104985	5.44E-04
104986	4.88E-04
104987	5.43E-04
104988	5.17E-04
104989	4.97E-04
104990	5.54E-04
104991	4.90E-04
104992	5.21E-04
104993	5.34E-04
104994	4.89E-04
104995	5.41E-04
104996	5.05E-04
104997	5.25E-04
104998	5.43E-04
104999	4.86E-04
105000	5.45E-04
105001	5.07E-04
105002	4.93E-04
105003	5.41E-04
105004	4.93E-04
105005	5.22E-04
105006	5.34E-04
105007	4.73E-04
105008	5.55E-04
105009	5.06E-04
105010	5.06E-04
105011	5.31E-04
105012	4.91E-04
105013	5.39E-04
105014	5.28E-04
105015	5.06E-04
105016	5.42E-04
105017	4.98E-04
105018	5.17E-04
105019	5.33E-04
105020	4.86E-04
105021	5.55E-04
105022	5.16E-04
105023	5.18E-04
105024	5.29E-04
105025	4.93E-04
105026	5.41E-04
105027	5.23E-04
105028	5.12E-04
105029	5.40E-04
105030	4.74E-04
105031	5.28E-04
105032	5.13E-04
105033	5.33E-04
105034	5.57E-04
105035	4.95E-04
105036	5.37E-04
105037	5.30E-04
105038	4.99E-04
105039	5.45E-04
105040	4.98E-04
105041	5.31E-04
105042	5.18E-04
105043	4.98E-04
105044	5.57E-04
105045	5.21E-04
105046	5.34E-04
105047	5.28E-04
105048	4.94E-04
105049	5.42E-04
105050	5.11E-04
105051	5.13E-04
105052	5.24E-04
105053	5.00E-04
105054	5.52E-04
105055	5.23E-04
105056	5.20E-04
105057	5.38E-04
105058	4.89E-04
105059	5.42E-04
105060	5.21E-04
105061	5.10E-04
105062	5.36E-04
105063	4.98E-04
105064	5.34E-04
105065	5.19E-04
105066	5.01E-04
105067	5.66E-04
105068	4.97E-04
105069	5.24E-04
105070	5.25E-04
105071	5.03E-04
105072	5.63E-04
105073	4.95E-04
105074	5.36E-04
105075	5.29E-04
105076	5.01E-04
105077	5.52E-04
105078	4.93E-04
105079	5.30E-04
105080	5.34E-04
105081	5.10E-04
105082	5.52E-04
105083	5.02E-04
105084	5.45E-04
105085	5.29E-04
105086	5.01E-04
105087	5.58E-04
105088	5.08E-04
105089	5.32E-04
105090	5.29E-04
105091	5.02E-04
105092	5.48E-04
105093	4.94E-04
105094	5.42E-04
105095	5.47E-04
105096	5.11E-04
105097	5.41E-04
105098	4.87E-04
105099	5.61E-04
105100	5.19E-04
105101	5.31E-04
105102	5.24E-04
105103	5.09E-04
105104	5.46E-04
105105	4.93E-04
105106	5.26E-04
105107	5.39E-04
105108	5.10E-04
105109	5.43E-04
105110	4.96E-04
105111	5.63E-04
105112	5.18E-04
105113	5.28E-04
105114	5.15E-04
105115	5.06E-04
105116	5.61E-04
105117	4.99E-04
105118	5.51E-04
105119	5.13E-04
105120	5.40E-04
105121	5.24E-04
105122	5.10E-04
105123	5.49E-04
105124	4.95E-04
105125	5.62E-04
105126	4.96E-04
105127	5.21E-04
105128	5.32E-04
105129	5.25E-04
105130	5.56E-04
105131	4.98E-04
105132	5.37E-04
105133	5.30E-04
105134	5.43E-04
105135	5.46E-04
105136	4.95E-04
105137	5.56E-04
105138	5.01E-04
105139	5.41E-04
105140	5.31E-04
105141	5.05E-04
105142	5.56E-04
105143	4.95E-04
105144	5.47E-04
105145	5.00E-04
105146	5.36E-04
105147	5.43E-04
105148	5.19E-04
105149	5.64E-04
105150	5.09E-04
105151	5.42E-04
105152	5.12E-04
105153	5.25E-04
105154	5.48E-04
105155	5.08E-04
105156	5.59E-04
105157	5.01E-04
105158	5.49E-04
105159	4.99E-04
105160	5.15E-04
105161	5.71E-04
105162	5.06E-04
105163	5.66E-04
105164	4.98E-04
105165	5.52E-04
105166	5.27E-04
105167	5.06E-04
105168	5.58E-04
105169	5.07E-04
105170	5.32E-04
105171	5.15E-04
105172	5.68E-04
105173	5.39E-04
105174	5.06E-04
105175	5.45E-04
105176	5.15E-04
105177	5.61E-04
105178	5.29E-04
105179	5.33E-04
105180	5.48E-04
105181	5.05E-04
105182	5.54E-04
105183	5.02E-04
105184	5.33E-04
105185	5.39E-04
105186	5.26E-04
105187	5.57E-04
105188	5.12E-04
105189	5.59E-04
105190	5.23E-04
105191	5.48E-04
105192	5.38E-04
105193	5.12E-04
105194	5.57E-04
105195	4.98E-04
105196	5.74E-04
105197	5.21E-04
105198	5.39E-04
105199	5.56E-04
105200	5.08E-04
105201	5.48E-04
105202	4.84E-04
105203	5.47E-04
105204	5.41E-04
105205	5.20E-04
105206	5.72E-04
105207	5.13E-04
105208	5.55E-04
105209	5.08E-04
105210	5.32E-04
105211	5.33E-04
105212	5.23E-04
105213	5.57E-04
105214	5.02E-04
105215	5.63E-04
105216	5.12E-04
105217	5.41E-04
105218	5.40E-04
105219	5.06E-04
105220	5.58E-04
105221	5.34E-04
105222	5.58E-04
105223	5.15E-04
105224	5.18E-04
105225	5.72E-04
105226	5.00E-04
105227	5.65E-04
105228	5.10E-04
105229	5.58E-04
105230	5.33E-04
105231	5.23E-04
105232	5.56E-04
105233	5.10E-04
105234	5.52E-04
105235	5.21E-04
105236	5.46E-04
105237	5.31E-04
105238	5.28E-04
105239	5.57E-04
105240	5.00E-04
105241	5.48E-04
105242	5.21E-04
105243	5.53E-04
105244	5.42E-04
105245	5.04E-04
105246	5.46E-04
105247	5.08E-04
105248	5.72E-04
105249	5.27E-04
105250	5.37E-04
105251	5.55E-04
105252	5.18E-04
105253	5.49E-04
105254	5.07E-04
105255	5.48E-04
105256	5.38E-04
105257	5.29E-04
105258	5.54E-04
105259	5.12E-04
105260	5.65E-04
105261	5.01E-04
105262	5.50E-04
105263	5.33E-04
105264	5.27E-04
105265	5.67E-04
105266	5.21E-04
105267	5.53E-04
105268	5.16E-04
105269	5.48E-04
105270	5.47E-04
105271	5.19E-04
105272	5.54E-04
105273	5.06E-04
105274	5.73E-04
105275	5.20E-04
105276	5.49E-04
105277	5.54E-04
105278	5.18E-04
105279	5.65E-04
105280	5.15E-04
105281	5.55E-04
105282	5.30E-04
105283	5.17E-04
105284	5.54E-04
105285	5.29E-04
105286	5.63E-04
105287	5.28E-04
105288	5.46E-04
105289	5.19E-04
105290	5.37E-04
105291	5.65E-04
105292	5.15E-04
105293	5.67E-04
105294	5.14E-04
105295	5.52E-04
105296	5.33E-04
105297	5.19E-04
105298	5.69E-04
105299	5.12E-04
105300	5.69E-04
105301	5.21E-04
105302	5.40E-04
105303	5.60E-04
105304	5.24E-04
105305	5.60E-04
105306	5.05E-04
105307	5.63E-04
105308	5.45E-04
105309	5.50E-04
105310	5.58E-04
105311	5.00E-04
105312	5.72E-04
105313	5.05E-04
105314	5.53E-04
105315	5.25E-04
105316	5.32E-04
105317	5.65E-04
105318	5.22E-04
105319	5.66E-04
105320	4.96E-04
105321	5.52E-04
105322	5.17E-04
105323	5.43E-04
105324	5.61E-04
105325	5.26E-04
105326	5.74E-04
105327	5.06E-04
105328	5.72E-04
105329	5.31E-04
105330	5.29E-04
105331	5.61E-04
105332	5.31E-04
105333	5.70E-04
105334	5.10E-04
105335	5.66E-04
105336	5.28E-04
105337	5.45E-04
105338	5.62E-04
105339	5.15E-04
105340	5.54E-04
105341	5.12E-04
105342	5.94E-04
105343	5.12E-04
105344	5.56E-04
105345	5.41E-04
105346	5.44E-04
105347	5.64E-04
105348	5.32E-04
105349	5.64E-04
105350	5.04E-04
105351	5.63E-04
105352	5.20E-04
105353	5.49E-04
105354	5.55E-04
105355	5.23E-04
105356	5.72E-04
105357	5.21E-04
105358	5.77E-04
105359	5.14E-04
105360	5.37E-04
105361	5.49E-04
105362	5.22E-04
105363	5.63E-04
105364	5.16E-04
105365	5.78E-04
105366	5.32E-04
105367	5.44E-04
105368	5.48E-04
105369	5.26E-04
105370	5.64E-04
105371	5.38E-04
105372	5.61E-04
105373	5.07E-04
105374	5.59E-04
105375	5.50E-04
105376	5.22E-04
105377	5.76E-04
105378	5.35E-04
105379	5.81E-04
105380	5.44E-04
105381	5.05E-04
105382	5.39E-04
105383	5.31E-04
105384	5.71E-04
105385	5.21E-04
105386	5.50E-04
105387	5.40E-04
105388	5.41E-04
105389	5.69E-04
105390	5.21E-04
105391	5.61E-04
105392	5.31E-04
105393	5.61E-04
105394	5.38E-04
105395	5.33E-04
105396	5.87E-04
105397	5.31E-04
105398	5.73E-04
105399	5.50E-04
105400	5.64E-04
105401	5.38E-04
105402	5.25E-04
105403	5.85E-04
105404	4.66E-04
105405	5.69E-04
105406	5.44E-04
105407	5.32E-04
105408	5.70E-04
105409	5.32E-04
105410	5.83E-04
105411	5.20E-04
105412	5.42E-04
105413	5.63E-04
105414	5.21E-04
105415	5.70E-04
105416	5.13E-04
105417	5.82E-04
105418	5.21E-04
105419	5.51E-04
105420	5.41E-04
105421	5.43E-04
105422	5.80E-04
105423	5.07E-04
105424	5.62E-04
105425	5.39E-04
105426	5.62E-04
105427	5.61E-04
105428	5.16E-04
105429	5.67E-04
105430	5.20E-04
105431	5.72E-04
105432	5.61E-04
105433	5.42E-04
105434	5.58E-04
105435	5.13E-04
105436	5.73E-04
105437	5.16E-04
105438	5.66E-04
105439	5.36E-04
105440	5.44E-04
105441	5.64E-04
105442	5.20E-04
105443	5.84E-04
105444	5.12E-04
105445	5.75E-04
105446	5.47E-04
105447	5.59E-04
105448	5.48E-04
105449	5.22E-04
105450	5.96E-04
105451	5.30E-04
105452	5.64E-04
105453	5.35E-04
105454	5.38E-04
105455	5.63E-04
105456	5.27E-04
105457	5.82E-04
105458	5.10E-04
105459	5.48E-04
105460	5.34E-04
105461	5.50E-04
105462	5.72E-04
105463	5.35E-04
105464	5.64E-04
105465	5.32E-04
105466	5.74E-04
105467	5.37E-04
105468	5.53E-04
105469	5.50E-04
105470	5.24E-04
105471	5.96E-04
105472	5.19E-04
105473	5.71E-04
105474	5.26E-04
105475	5.73E-04
105476	5.55E-04
105477	5.23E-04
105478	5.72E-04
105479	5.15E-04
105480	5.62E-04
105481	5.42E-04
105482	5.42E-04
105483	5.79E-04
105484	5.29E-04
105485	5.87E-04
105486	5.31E-04
105487	5.65E-04
105488	5.47E-04
105489	5.30E-04
105490	5.96E-04
105491	5.05E-04
105492	5.86E-04
105493	5.42E-04
105494	5.53E-04
105495	5.56E-04
105496	5.42E-04
105497	5.70E-04
105498	5.19E-04
105499	5.48E-04
105500	5.62E-04
105501	5.60E-04
105502	5.63E-04
105503	5.33E-04
105504	5.66E-04
105505	5.29E-04
105506	5.70E-04
105507	5.48E-04
105508	5.43E-04
105509	5.78E-04
105510	5.18E-04
105511	6.03E-04
105512	5.37E-04
105513	5.33E-04
105514	5.64E-04
105515	5.26E-04
105516	5.83E-04
105517	5.17E-04
105518	5.62E-04
105519	5.51E-04
105520	5.80E-04
105521	5.72E-04
105522	5.16E-04
105523	5.85E-04
105524	5.20E-04
105525	5.80E-04
105526	5.40E-04
105527	5.43E-04
105528	5.68E-04
105529	5.12E-04
105530	6.00E-04
105531	5.39E-04
105532	5.51E-04
105533	5.57E-04
105534	5.23E-04
105535	5.80E-04
105536	5.40E-04
105537	5.72E-04
105538	5.41E-04
105539	5.64E-04
105540	5.73E-04
105541	5.42E-04
105542	5.91E-04
105543	5.07E-04
105544	5.58E-04
105545	5.60E-04
105546	5.43E-04
105547	5.79E-04
105548	5.21E-04
105549	5.88E-04
105550	5.38E-04
105551	5.68E-04
105552	5.73E-04
105553	5.54E-04
105554	5.60E-04
105555	5.12E-04
105556	5.95E-04
105557	5.33E-04
105558	5.42E-04
105559	5.67E-04
105560	5.37E-04
105561	5.88E-04
105562	5.35E-04
105563	5.73E-04
105564	5.24E-04
105565	5.55E-04
105566	5.86E-04
105567	5.23E-04
105568	5.92E-04
105569	5.33E-04
105570	5.73E-04
105571	5.49E-04
105572	5.49E-04
105573	5.64E-04
105574	5.37E-04
105575	5.82E-04
105576	5.33E-04
105577	5.75E-04
105578	5.51E-04
105579	5.35E-04
105580	5.90E-04
105581	5.35E-04
105582	5.69E-04
105583	5.48E-04
105584	5.64E-04
105585	5.77E-04
105586	5.27E-04
105587	5.77E-04
105588	5.37E-04
105589	5.71E-04
105590	5.56E-04
105591	5.58E-04
105592	5.67E-04
105593	5.39E-04
105594	5.95E-04
105595	5.25E-04
105596	5.78E-04
105597	5.46E-04
105598	5.38E-04
105599	5.76E-04
105600	5.32E-04
105601	6.00E-04
105602	5.34E-04
105603	5.77E-04
105604	5.60E-04
105605	5.41E-04
105606	5.71E-04
105607	5.07E-04
105608	5.86E-04
105609	5.54E-04
105610	5.61E-04
105611	5.69E-04
105612	5.48E-04
105613	5.84E-04
105614	5.35E-04
105615	5.60E-04
105616	5.62E-04
105617	5.57E-04
105618	5.67E-04
105619	5.45E-04
105620	5.78E-04
105621	5.35E-04
105622	5.81E-04
105623	5.57E-04
105624	5.41E-04
105625	5.84E-04
105626	5.31E-04
105627	5.93E-04
105628	5.45E-04
105629	5.54E-04
105630	5.60E-04
105631	5.37E-04
105632	6.20E-04
105633	5.20E-04
105634	5.76E-04
105635	5.47E-04
105636	5.70E-04
105637	5.68E-04
105638	5.36E-04
105639	5.94E-04
105640	5.56E-04
105641	5.42E-04
105642	5.50E-04
105643	5.63E-04
105644	5.86E-04
105645	5.27E-04
105646	5.84E-04
105647	5.26E-04
105648	5.75E-04
105649	5.76E-04
105650	5.46E-04
105651	5.73E-04
105652	5.13E-04
105653	5.94E-04
105654	5.54E-04
105655	5.64E-04
105656	5.83E-04
105657	5.26E-04
105658	5.90E-04
105659	5.48E-04
105660	5.76E-04
105661	5.47E-04
105662	5.48E-04
105663	5.87E-04
105664	5.37E-04
105665	5.89E-04
105666	5.42E-04
105667	5.65E-04
105668	5.71E-04
105669	5.51E-04
105670	5.73E-04
105671	5.24E-04
105672	5.92E-04
105673	5.53E-04
105674	5.66E-04
105675	5.84E-04
105676	5.25E-04
105677	5.94E-04
105678	5.47E-04
105679	6.16E-04
105680	5.61E-04
105681	5.12E-04
105682	5.65E-04
105683	5.35E-04
105684	6.01E-04
105685	5.25E-04
105686	5.74E-04
105687	5.55E-04
105688	5.49E-04
105689	5.98E-04
105690	5.47E-04
105691	5.89E-04
105692	5.30E-04
105693	5.78E-04
105694	5.55E-04
105695	5.61E-04
105696	5.95E-04
105697	5.26E-04
105698	5.77E-04
105699	5.56E-04
105700	5.79E-04
105701	5.62E-04
105702	5.35E-04
105703	6.05E-04
105704	5.36E-04
105705	5.83E-04
105706	5.50E-04
105707	5.59E-04
105708	5.91E-04
105709	5.28E-04
105710	5.82E-04
105711	5.39E-04
105712	5.81E-04
105713	5.67E-04
105714	5.52E-04
105715	5.92E-04
105716	5.33E-04
105717	5.86E-04
105718	5.50E-04
105719	5.56E-04
105720	5.87E-04
105721	5.56E-04
105722	5.83E-04
105723	5.39E-04
105724	5.94E-04
105725	5.64E-04
105726	5.49E-04
105727	5.87E-04
105728	5.39E-04
105729	5.94E-04
105730	5.50E-04
105731	5.70E-04
105732	5.56E-04
105733	5.57E-04
105734	5.88E-04
105735	5.42E-04
105736	5.95E-04
105737	5.47E-04
105738	5.70E-04
105739	5.70E-04
105740	5.50E-04
105741	5.97E-04
105742	5.34E-04
105743	5.91E-04
105744	5.31E-04
105745	5.67E-04
105746	5.95E-04
105747	5.53E-04
105748	5.90E-04
105749	5.47E-04
105750	5.79E-04
105751	5.78E-04
105752	5.51E-04
105753	5.79E-04
105754	5.36E-04
105755	5.93E-04
105756	5.44E-04
105757	5.72E-04
105758	5.78E-04
105759	5.49E-04
105760	5.91E-04
105761	5.27E-04
105762	6.00E-04
105763	5.62E-04
105764	5.67E-04
105765	5.68E-04
105766	5.35E-04
105767	6.08E-04
105768	5.39E-04
105769	5.95E-04
105770	5.75E-04
105771	5.47E-04
105772	5.91E-04
105773	5.27E-04
105774	5.84E-04
105775	5.63E-04
105776	5.68E-04
105777	5.75E-04
105778	5.44E-04
105779	5.92E-04
105780	5.51E-04
105781	5.92E-04
105782	5.60E-04
105783	5.53E-04
105784	5.75E-04
105785	5.38E-04
105786	5.93E-04
105787	5.43E-04
105788	5.77E-04
105789	5.46E-04
105790	5.77E-04
105791	6.02E-04
105792	5.36E-04
105793	5.93E-04
105794	5.36E-04
105795	5.77E-04
105796	5.70E-04
105797	5.65E-04
105798	5.82E-04
105799	5.33E-04
105800	6.08E-04
105801	5.55E-04
105802	5.70E-04
105803	5.85E-04
105804	5.34E-04
105805	6.12E-04
105806	5.51E-04
105807	5.90E-04
105808	5.38E-04
105809	5.55E-04
105810	5.86E-04
105811	5.49E-04
105812	6.00E-04
105813	5.43E-04
105814	5.78E-04
105815	5.58E-04
105816	5.58E-04
105817	5.86E-04
105818	5.55E-04
105819	6.09E-04
105820	5.63E-04
105821	5.88E-04
105822	5.43E-04
105823	5.50E-04
105824	5.85E-04
105825	5.50E-04
105826	6.10E-04
105827	5.80E-04
105828	5.58E-04
105829	5.72E-04
105830	5.34E-04
105831	5.98E-04
105832	5.44E-04
105833	6.09E-04
105834	5.61E-04
105835	5.74E-04
105836	5.77E-04
105837	5.35E-04
105838	6.00E-04
105839	5.30E-04
105840	6.14E-04
105841	5.75E-04
105842	5.47E-04
105843	5.87E-04
105844	5.50E-04
105845	5.98E-04
105846	5.52E-04
105847	5.84E-04
105848	5.78E-04
105849	5.56E-04
105850	5.96E-04
105851	5.35E-04
105852	5.93E-04
105853	5.63E-04
105854	5.74E-04
105855	5.78E-04
105856	5.39E-04
105857	6.06E-04
105858	5.63E-04
105859	5.95E-04
105860	5.76E-04
105861	5.60E-04
105862	5.75E-04
105863	5.38E-04
105864	5.99E-04
105865	5.48E-04
105866	5.83E-04
105867	5.72E-04
105868	5.56E-04
105869	6.02E-04
105870	5.40E-04
105871	6.11E-04
105872	5.48E-04
105873	5.78E-04
105874	5.89E-04
105875	5.54E-04
105876	5.78E-04
105877	5.36E-04
105878	6.07E-04
105879	5.64E-04
105880	5.71E-04
105881	5.88E-04
105882	5.51E-04
105883	6.00E-04
105884	5.55E-04
105885	5.89E-04
105886	5.69E-04
105887	5.68E-04
105888	5.97E-04
105889	5.42E-04
105890	5.93E-04
105891	5.48E-04
105892	5.93E-04
105893	5.71E-04
105894	5.62E-04
105895	6.20E-04
105896	5.30E-04
105897	5.96E-04
105898	5.63E-04
105899	5.72E-04
105900	5.92E-04
105901	5.47E-04
105902	6.06E-04
105903	5.47E-04
105904	5.81E-04
105905	5.76E-04
105906	5.75E-04
105907	5.94E-04
105908	5.36E-04
105909	5.92E-04
105910	5.49E-04
105911	5.94E-04
105912	5.72E-04
105913	5.83E-04
105914	5.93E-04
105915	5.53E-04
105916	5.90E-04
105917	5.66E-04
105918	5.83E-04
105919	5.68E-04
105920	5.58E-04
105921	5.93E-04
105922	5.36E-04
105923	6.02E-04
105924	5.61E-04
105925	5.79E-04
105926	5.84E-04
105927	5.63E-04
105928	6.09E-04
105929	5.54E-04
105930	5.90E-04
105931	5.58E-04
105932	5.81E-04
105933	5.92E-04
105934	5.37E-04
105935	6.18E-04
105936	5.53E-04
105937	5.82E-04
105938	5.43E-04
105939	5.90E-04
105940	5.79E-04
105941	5.69E-04
105942	6.00E-04
105943	5.34E-04
105944	6.01E-04
105945	5.48E-04
105946	6.03E-04
105947	5.86E-04
105948	5.73E-04
105949	5.90E-04
105950	5.54E-04
105951	5.88E-04
105952	5.41E-04
105953	5.88E-04
105954	5.80E-04
105955	5.66E-04
105956	5.94E-04
105957	5.37E-04
105958	6.21E-04
105959	5.46E-04
105960	5.96E-04
105961	5.99E-04
105962	5.69E-04
105963	5.94E-04
105964	5.45E-04
105965	6.09E-04
105966	5.57E-04
105967	5.80E-04
105968	5.79E-04
105969	5.67E-04
105970	5.89E-04
105971	5.43E-04
105972	6.01E-04
105973	5.67E-04
105974	5.70E-04
105975	5.82E-04
105976	5.55E-04
105977	6.19E-04
105978	5.49E-04
105979	5.95E-04
105980	5.58E-04
105981	5.68E-04
105982	5.87E-04
105983	5.42E-04
105984	5.96E-04
105985	5.67E-04
105986	6.12E-04
105987	5.67E-04
105988	5.91E-04
105989	5.61E-04
105990	5.78E-04
105991	6.05E-04
105992	5.48E-04
105993	6.14E-04
105994	5.48E-04
105995	5.71E-04
105996	5.94E-04
105997	5.60E-04
105998	6.05E-04
105999	5.54E-04
106000	5.98E-04
106001	5.64E-04
106002	5.94E-04
106003	5.80E-04
106004	5.66E-04
106005	6.18E-04
106006	5.50E-04
106007	5.98E-04
106008	5.51E-04
106009	5.77E-04
106010	5.89E-04
106011	5.70E-04
106012	6.09E-04
106013	5.41E-04
106014	6.18E-04
106015	5.60E-04
106016	5.92E-04
106017	5.79E-04
106018	5.70E-04
106019	6.01E-04
106020	5.36E-04
106021	6.15E-04
106022	5.68E-04
106023	5.88E-04
106024	5.63E-04
106025	5.66E-04
106026	6.05E-04
106027	5.46E-04
106028	5.95E-04
106029	5.69E-04
106030	5.89E-04
106031	5.93E-04
106032	5.52E-04
106033	6.14E-04
106034	5.61E-04
106035	5.88E-04
106036	5.57E-04
106037	5.74E-04
106038	6.17E-04
106039	5.73E-04
106040	6.06E-04
106041	5.57E-04
106042	5.95E-04
106043	5.75E-04
106044	5.59E-04
106045	5.96E-04
106046	5.55E-04
106047	5.96E-04
106048	5.98E-04
106049	5.75E-04
106050	5.72E-04
106051	5.50E-04
106052	6.23E-04
106053	5.62E-04
106054	5.85E-04
106055	6.02E-04
106056	5.71E-04
106057	6.11E-04
106058	5.42E-04
106059	5.82E-04
106060	5.67E-04
106061	5.76E-04
106062	6.00E-04
106063	5.55E-04
106064	6.13E-04
106065	5.60E-04
106066	5.71E-04
106067	5.98E-04
106068	5.71E-04
106069	6.09E-04
106070	5.48E-04
106071	6.14E-04
106072	5.90E-04
106073	5.49E-04
106074	6.02E-04
106075	5.58E-04
106076	6.20E-04
106077	5.84E-04
106078	5.74E-04
106079	5.87E-04
106080	5.45E-04
106081	6.12E-04
106082	5.61E-04
106083	6.15E-04
106084	5.66E-04
106085	5.70E-04
106086	6.12E-04
106087	5.47E-04
106088	6.11E-04
106089	5.56E-04
106090	5.95E-04
106091	5.71E-04
106092	5.69E-04
106093	6.05E-04
106094	5.43E-04
106095	6.06E-04
106096	5.85E-04
106097	5.76E-04
106098	5.92E-04
106099	5.61E-04
106100	6.27E-04
106101	5.76E-04
106102	5.86E-04
106103	5.70E-04
106104	5.77E-04
106105	6.02E-04
106106	5.64E-04
106107	6.08E-04
106108	5.71E-04
106109	5.91E-04
106110	5.84E-04
106111	5.50E-04
106112	6.20E-04
106113	5.67E-04
106114	5.91E-04
106115	5.81E-04
106116	5.83E-04
106117	6.02E-04
106118	5.68E-04
106119	5.91E-04
106120	5.67E-04
106121	5.87E-04
106122	5.85E-04
106123	5.53E-04
106124	6.17E-04
106125	5.59E-04
106126	5.99E-04
106127	5.92E-04
106128	5.79E-04
106129	6.08E-04
106130	5.66E-04
106131	5.97E-04
106132	5.56E-04
106133	5.87E-04
106134	5.96E-04
106135	5.58E-04
106136	6.08E-04
106137	5.63E-04
106138	6.04E-04
106139	6.06E-04
106140	5.58E-04
106141	6.16E-04
106142	5.47E-04
106143	6.01E-04
106144	5.94E-04
106145	5.71E-04
106146	5.97E-04
106147	5.73E-04
106148	6.25E-04
106149	5.68E-04
106150	6.08E-04
106151	5.93E-04
106152	5.51E-04
106153	6.05E-04
106154	5.50E-04
106155	6.06E-04
106156	5.88E-04
106157	5.80E-04
106158	6.24E-04
106159	5.70E-04
106160	6.08E-04
106161	5.58E-04
106162	6.05E-04
106163	6.12E-04
106164	5.79E-04
106165	6.03E-04
106166	5.52E-04
106167	5.91E-04
106168	5.87E-04
106169	5.80E-04
106170	6.11E-04
106171	5.53E-04
106172	6.08E-04
106173	5.53E-04
106174	5.82E-04
106175	5.99E-04
106176	5.71E-04
106177	6.15E-04
106178	5.61E-04
106179	5.98E-04
106180	5.91E-04
106181	5.77E-04
106182	6.04E-04
106183	5.57E-04
106184	5.95E-04
106185	5.52E-04
106186	5.87E-04
106187	6.16E-04
106188	5.62E-04
106189	6.26E-04
106190	5.61E-04
106191	6.14E-04
106192	5.79E-04
106193	5.81E-04
106194	5.95E-04
106195	5.55E-04
106196	6.09E-04
106197	5.77E-04
106198	6.02E-04
106199	5.98E-04
106200	5.69E-04
106201	6.12E-04
106202	5.63E-04
106203	6.17E-04
106204	5.69E-04
106205	5.76E-04
106206	6.06E-04
106207	5.60E-04
106208	6.12E-04
106209	5.72E-04
106210	6.02E-04
106211	5.90E-04
106212	5.64E-04
106213	6.15E-04
106214	5.45E-04
106215	6.20E-04
106216	5.94E-04
106217	5.80E-04
106218	5.95E-04
106219	5.60E-04
106220	6.18E-04
106221	5.57E-04
106222	6.05E-04
106223	5.78E-04
106224	6.08E-04
106225	6.10E-04
106226	5.79E-04
106227	5.85E-04
106228	5.54E-04
106229	6.26E-04
106230	5.56E-04
106231	6.05E-04
106232	5.85E-04
106233	5.76E-04
106234	6.05E-04
106235	5.68E-04
106236	6.14E-04
106237	5.74E-04
106238	5.89E-04
106239	5.81E-04
106240	6.14E-04
106241	5.94E-04
106242	5.72E-04
106243	6.21E-04
106244	5.58E-04
106245	6.08E-04
106246	5.70E-04
106247	6.03E-04
106248	5.95E-04
106249	5.77E-04
106250	6.24E-04
106251	5.77E-04
106252	6.17E-04
106253	5.63E-04
106254	6.02E-04
106255	5.70E-04
106256	6.04E-04
106257	6.31E-04
106258	5.71E-04
106259	6.10E-04
106260	5.44E-04
106261	6.24E-04
106262	5.74E-04
106263	5.97E-04
106264	5.87E-04
106265	5.95E-04
106266	6.16E-04
106267	5.65E-04
106268	6.27E-04
106269	5.52E-04
106270	6.03E-04
106271	5.71E-04
106272	6.13E-04
106273	6.00E-04
106274	5.81E-04
106275	6.13E-04
106276	5.74E-04
106277	6.18E-04
106278	5.50E-04
106279	6.03E-04
106280	5.96E-04
106281	6.16E-04
106282	5.86E-04
106283	5.59E-04
106284	6.21E-04
106285	5.45E-04
106286	6.02E-04
106287	5.90E-04
106288	6.08E-04
106289	5.69E-04
106290	5.96E-04
106291	6.02E-04
106292	5.72E-04
106293	6.19E-04
106294	5.62E-04
106295	6.20E-04
106296	5.77E-04
106297	5.99E-04
106298	5.88E-04
106299	5.79E-04
106300	6.26E-04
106301	5.76E-04
106302	6.21E-04
106303	5.61E-04
106304	6.16E-04
106305	5.92E-04
106306	5.86E-04
106307	6.05E-04
106308	5.78E-04
106309	6.04E-04
106310	5.52E-04
106311	6.21E-04
106312	5.83E-04
106313	6.12E-04
106314	5.97E-04
106315	5.62E-04
106316	6.19E-04
106317	5.68E-04
106318	6.20E-04
106319	5.80E-04
106320	6.01E-04
106321	6.12E-04
106322	5.56E-04
106323	6.22E-04
106324	5.83E-04
106325	6.19E-04
106326	5.80E-04
106327	6.01E-04
106328	6.05E-04
106329	5.61E-04
106330	6.15E-04
106331	5.77E-04
106332	6.11E-04
106333	5.78E-04
106334	6.04E-04
106335	6.14E-04
106336	5.60E-04
106337	6.43E-04
106338	5.50E-04
106339	6.09E-04
106340	5.76E-04
106341	5.89E-04
106342	6.03E-04
106343	5.59E-04
106344	6.32E-04
106345	5.54E-04
106346	6.35E-04
106347	5.88E-04
106348	6.08E-04
106349	5.93E-04
106350	5.84E-04
106351	6.22E-04
106352	5.72E-04
106353	6.31E-04
106354	5.69E-04
106355	6.03E-04
106356	6.00E-04
106357	5.76E-04
106358	6.03E-04
106359	5.71E-04
106360	6.20E-04
106361	5.69E-04
106362	6.23E-04
106363	5.87E-04
106364	6.19E-04
106365	6.06E-04
106366	5.59E-04
106367	6.21E-04
106368	5.60E-04
106369	6.18E-04
106370	5.74E-04
106371	6.32E-04
106372	5.92E-04
106373	5.88E-04
106374	5.90E-04
106375	5.72E-04
106376	6.25E-04
106377	5.80E-04
106378	6.17E-04
106379	5.86E-04
106380	5.91E-04
106381	6.12E-04
106382	5.74E-04
106383	6.28E-04
106384	5.78E-04
106385	6.23E-04
106386	5.63E-04
106387	6.06E-04
106388	5.96E-04
106389	5.82E-04
106390	6.09E-04
106391	5.69E-04
106392	6.27E-04
106393	5.80E-04
106394	6.08E-04
106395	5.85E-04
106396	6.03E-04
106397	6.20E-04
106398	5.86E-04
106399	6.09E-04
106400	5.44E-04
106401	6.16E-04
106402	5.95E-04
106403	5.91E-04
106404	5.91E-04
106405	5.86E-04
106406	6.41E-04
106407	5.85E-04
106408	6.29E-04
106409	5.57E-04
106410	6.07E-04
106411	5.91E-04
106412	5.89E-04
106413	6.10E-04
106414	5.69E-04
106415	6.34E-04
106416	5.71E-04
106417	6.19E-04
106418	5.80E-04
106419	6.00E-04
106420	5.93E-04
106421	5.84E-04
106422	6.18E-04
106423	5.83E-04
106424	6.30E-04
106425	5.66E-04
106426	6.03E-04
106427	6.05E-04
106428	5.93E-04
106429	6.04E-04
106430	5.81E-04
106431	6.32E-04
106432	5.78E-04
106433	6.16E-04
106434	5.81E-04
106435	6.03E-04
106436	6.06E-04
106437	5.73E-04
106438	6.38E-04
106439	5.81E-04
106440	6.30E-04
106441	5.87E-04
106442	5.91E-04
106443	6.06E-04
106444	5.87E-04
106445	6.14E-04
106446	5.84E-04
106447	6.32E-04
106448	5.55E-04
106449	5.97E-04
106450	6.08E-04
106451	6.02E-04
106452	6.11E-04
106453	5.78E-04
106454	6.29E-04
106455	5.82E-04
106456	6.22E-04
106457	5.79E-04
106458	6.27E-04
106459	5.99E-04
106460	5.74E-04
106461	6.39E-04
106462	5.90E-04
106463	6.34E-04
106464	5.86E-04
106465	6.16E-04
106466	6.14E-04
106467	5.99E-04
106468	5.71E-04
106469	5.62E-04
106470	6.33E-04
106471	5.62E-04
106472	6.19E-04
106473	6.00E-04
106474	6.24E-04
106475	5.92E-04
106476	5.82E-04
106477	6.22E-04
106478	5.73E-04
106479	6.37E-04
106480	5.88E-04
106481	6.23E-04
106482	5.96E-04
106483	6.07E-04
106484	6.00E-04
106485	5.76E-04
106486	6.26E-04
106487	5.65E-04
106488	6.41E-04
106489	5.75E-04
106490	6.11E-04
106491	5.88E-04
106492	5.96E-04
106493	6.25E-04
106494	5.90E-04
106495	6.51E-04
106496	5.66E-04
106497	5.90E-04
106498	5.85E-04
106499	6.30E-04
106500	5.89E-04
106501	5.96E-04
106502	6.40E-04
106503	5.68E-04
106504	6.34E-04
106505	5.67E-04
106506	6.35E-04
106507	6.04E-04
106508	6.01E-04
106509	5.90E-04
106510	5.80E-04
106511	6.44E-04
106512	5.44E-04
106513	6.53E-04
106514	5.68E-04
106515	6.21E-04
106516	6.01E-04
106517	6.01E-04
106518	6.27E-04
106519	5.75E-04
106520	6.48E-04
106521	5.71E-04
106522	6.19E-04
106523	5.75E-04
106524	6.44E-04
106525	5.92E-04
106526	5.90E-04
106527	6.24E-04
106528	5.82E-04
106529	6.21E-04
106530	5.78E-04
106531	6.14E-04
106532	5.91E-04
106533	6.09E-04
106534	5.96E-04
106535	5.68E-04
106536	6.35E-04
106537	5.74E-04
106538	6.32E-04
106539	5.99E-04
106540	6.18E-04
106541	6.10E-04
106542	5.95E-04
106543	6.14E-04
106544	5.75E-04
106545	6.29E-04
106546	6.08E-04
106547	6.10E-04
106548	6.18E-04
106549	5.90E-04
106550	6.18E-04
106551	5.64E-04
106552	6.35E-04
106553	5.82E-04
106554	6.04E-04
106555	6.10E-04
106556	5.91E-04
106557	6.28E-04
106558	5.83E-04
106559	6.20E-04
106560	5.89E-04
106561	6.16E-04
106562	6.21E-04
106563	6.06E-04
106564	6.37E-04
106565	5.81E-04
106566	6.20E-04
106567	5.64E-04
106568	6.15E-04
106569	6.08E-04
106570	6.22E-04
106571	6.22E-04
106572	5.83E-04
106573	6.39E-04
106574	5.66E-04
106575	6.20E-04
106576	5.83E-04
106577	6.23E-04
106578	5.96E-04
106579	5.95E-04
106580	6.46E-04
106581	5.83E-04
106582	6.31E-04
106583	5.93E-04
106584	6.10E-04
106585	6.12E-04
106586	6.07E-04
106587	6.19E-04
106588	5.95E-04
106589	6.34E-04
106590	5.65E-04
106591	6.35E-04
106592	5.95E-04
106593	5.99E-04
106594	6.23E-04
106595	6.15E-04
106596	6.44E-04
106597	5.66E-04
106598	6.32E-04
106599	5.95E-04
106600	6.21E-04
106601	5.80E-04
106602	6.09E-04
106603	6.21E-04
106604	5.92E-04
106605	6.29E-04
106606	5.84E-04
106607	6.34E-04
106608	6.02E-04
106609	6.25E-04
106610	5.91E-04
106611	6.18E-04
106612	6.15E-04
106613	5.87E-04
106614	6.25E-04
106615	5.92E-04
106616	6.24E-04
106617	5.93E-04
106618	6.17E-04
106619	6.20E-04
106620	6.08E-04
106621	6.04E-04
106622	5.69E-04
106623	6.51E-04
106624	5.86E-04
106625	6.26E-04
106626	5.75E-04
106627	6.29E-04
106628	6.06E-04
106629	6.04E-04
106630	6.17E-04
106631	6.12E-04
106632	6.28E-04
106633	5.86E-04
106634	6.32E-04
106635	6.02E-04
106636	6.14E-04
106637	6.07E-04
106638	6.31E-04
106639	6.18E-04
106640	5.84E-04
106641	6.14E-04
106642	5.76E-04
106643	6.35E-04
106644	5.85E-04
106645	6.31E-04
106646	6.01E-04
106647	6.24E-04
106648	6.03E-04
106649	6.07E-04
106650	6.29E-04
106651	5.83E-04
106652	6.42E-04
106653	5.74E-04
106654	6.49E-04
106655	5.91E-04
106656	6.17E-04
106657	6.04E-04
106658	6.16E-04
106659	6.36E-04
106660	5.65E-04
106661	6.47E-04
106662	5.94E-04
106663	6.41E-04
106664	5.94E-04
106665	6.26E-04
106666	5.83E-04
106667	6.08E-04
106668	6.28E-04
106669	5.97E-04
106670	6.42E-04
106671	6.02E-04
106672	6.17E-04
106673	5.67E-04
106674	6.29E-04
106675	6.04E-04
106676	6.26E-04
106677	6.24E-04
106678	5.85E-04
106679	6.30E-04
106680	5.91E-04
106681	6.28E-04
106682	6.11E-04
106683	5.98E-04
106684	6.21E-04
106685	5.83E-04
106686	6.31E-04
106687	6.11E-04
106688	6.30E-04
106689	6.00E-04
106690	5.99E-04
106691	6.39E-04
106692	5.72E-04
106693	6.33E-04
106694	5.87E-04
106695	6.36E-04
106696	6.11E-04
106697	5.91E-04
106698	6.29E-04
106699	6.01E-04
106700	6.44E-04
106701	5.89E-04
106702	5.97E-04
106703	6.34E-04
106704	5.98E-04
106705	6.46E-04
106706	5.83E-04
106707	6.29E-04
106708	5.95E-04
106709	6.20E-04
106710	6.27E-04
106711	5.98E-04
106712	6.09E-04
106713	5.90E-04
106714	6.44E-04
106715	6.00E-04
106716	5.90E-04
106717	6.30E-04
106718	6.11E-04
106719	6.34E-04
106720	5.87E-04
106721	6.19E-04
106722	5.98E-04
106723	5.97E-04
106724	6.54E-04
106725	5.86E-04
106726	6.36E-04
106727	5.83E-04
106728	6.19E-04
106729	6.31E-04
106730	6.05E-04
106731	6.38E-04
106732	5.77E-04
106733	6.30E-04
106734	6.12E-04
106735	5.96E-04
106736	6.24E-04
106737	5.95E-04
106738	6.23E-04
106739	5.85E-04
106740	6.51E-04
106741	6.15E-04
106742	6.15E-04
106743	6.46E-04
106744	5.83E-04
106745	6.29E-04
106746	5.94E-04
106747	6.23E-04
106748	6.06E-04
106749	6.06E-04
106750	6.44E-04
106751	5.90E-04
106752	6.30E-04
106753	5.99E-04
106754	5.92E-04
106755	6.38E-04
106756	5.88E-04
106757	6.60E-04
106758	6.04E-04
106759	6.31E-04
106760	6.11E-04
106761	5.85E-04
106762	6.38E-04
106763	5.94E-04
106764	6.33E-04
106765	5.95E-04
106766	6.29E-04
106767	6.18E-04
106768	6.08E-04
106769	6.30E-04
106770	5.92E-04
106771	6.52E-04
106772	6.00E-04
106773	5.99E-04
106774	6.44E-04
106775	5.90E-04
106776	6.42E-04
106777	5.90E-04
106778	6.32E-04
106779	6.16E-04
106780	6.07E-04
106781	6.40E-04
106782	5.80E-04
106783	6.25E-04
106784	6.17E-04
106785	6.05E-04
106786	6.42E-04
106787	5.79E-04
106788	6.59E-04
106789	6.02E-04
106790	6.23E-04
106791	6.37E-04
106792	5.83E-04
106793	6.25E-04
106794	5.91E-04
106795	6.54E-04
106796	5.95E-04
106797	6.12E-04
106798	6.36E-04
106799	5.98E-04
106800	6.45E-04
106801	6.09E-04
106802	6.33E-04
106803	5.99E-04
106804	6.01E-04
106805	6.39E-04
106806	5.86E-04
106807	6.65E-04
106808	5.96E-04
106809	6.44E-04
106810	5.81E-04
106811	5.99E-04
106812	6.41E-04
106813	6.04E-04
106814	6.45E-04
106815	5.96E-04
106816	5.99E-04
106817	6.20E-04
106818	6.13E-04
106819	6.64E-04
106820	6.15E-04
106821	6.59E-04
106822	5.97E-04
106823	6.21E-04
106824	6.28E-04
106825	6.11E-04
106826	6.30E-04
106827	6.07E-04
106828	6.74E-04
106829	6.32E-04
106830	6.12E-04
106831	6.41E-04
106832	5.99E-04
106833	6.48E-04
106834	5.94E-04
106835	6.28E-04
106836	5.96E-04
106837	6.36E-04
106838	6.26E-04
106839	5.98E-04
106840	6.55E-04
106841	6.05E-04
106842	6.36E-04
106843	6.15E-04
106844	6.00E-04
106845	6.44E-04
106846	5.79E-04
106847	6.63E-04
106848	6.17E-04
106849	5.99E-04
106850	6.39E-04
106851	5.83E-04
106852	6.55E-04
106853	6.11E-04
106854	6.15E-04
106855	6.25E-04
106856	5.95E-04
106857	6.43E-04
106858	5.97E-04
106859	6.15E-04
106860	6.27E-04
106861	6.25E-04
106862	6.42E-04
106863	5.97E-04
106864	6.29E-04
106865	6.11E-04
106866	6.11E-04
106867	6.31E-04
106868	5.94E-04
106869	6.62E-04
106870	6.18E-04
106871	6.24E-04
106872	6.16E-04
106873	6.10E-04
106874	6.41E-04
106875	5.80E-04
106876	6.47E-04
106877	5.89E-04
106878	6.13E-04
106879	6.46E-04
106880	5.88E-04
106881	6.53E-04
106882	6.03E-04
106883	6.28E-04
106884	6.12E-04
106885	6.18E-04
106886	6.56E-04
106887	6.05E-04
106888	6.68E-04
106889	6.22E-04
106890	6.36E-04
106891	6.65E-04
106892	6.18E-04
106893	6.72E-04
106894	6.13E-04
106895	6.51E-04
106896	6.15E-04
106897	6.36E-04
106898	6.32E-04
106899	6.00E-04
106900	6.50E-04
106901	6.01E-04
106902	6.61E-04
106903	6.38E-04
106904	6.11E-04
106905	6.35E-04
106906	5.99E-04
106907	6.88E-04
106908	6.13E-04
106909	6.13E-04
106910	6.40E-04
106911	6.22E-04
106912	6.51E-04
106913	5.86E-04
106914	6.43E-04
106915	6.05E-04
106916	5.97E-04
106917	6.61E-04
106918	6.03E-04
106919	6.57E-04
106920	5.92E-04
106921	6.10E-04
106922	6.55E-04
106923	5.90E-04
106924	6.58E-04
106925	6.11E-04
106926	6.44E-04
106927	5.90E-04
106928	6.17E-04
106929	6.66E-04
106930	6.02E-04
106931	6.39E-04
106932	6.22E-04
106933	6.41E-04
106934	6.36E-04
106935	6.14E-04
106936	6.51E-04
106937	5.90E-04
106938	6.46E-04
106939	6.21E-04
106940	6.25E-04
106941	6.49E-04
106942	6.10E-04
106943	6.52E-04
106944	6.01E-04
106945	6.31E-04
106946	6.43E-04
106947	6.00E-04
106948	6.56E-04
106949	5.93E-04
106950	6.26E-04
106951	6.39E-04
106952	6.21E-04
106953	6.38E-04
106954	5.96E-04
106955	6.25E-04
106956	6.16E-04
106957	6.31E-04
106958	6.51E-04
106959	5.89E-04
106960	6.34E-04
106961	6.20E-04
106962	6.07E-04
106963	6.55E-04
106964	6.12E-04
106965	6.44E-04
106966	5.87E-04
106967	6.30E-04
106968	6.28E-04
106969	6.20E-04
106970	6.58E-04
106971	6.06E-04
106972	6.24E-04
106973	6.27E-04
106974	6.02E-04
106975	6.53E-04
106976	5.96E-04
106977	6.71E-04
106978	6.05E-04
106979	6.22E-04
106980	6.38E-04
106981	6.00E-04
106982	6.47E-04
106983	6.14E-04
106984	6.18E-04
106985	6.34E-04
106986	6.10E-04
106987	6.46E-04
106988	5.89E-04
106989	6.43E-04
106990	6.25E-04
106991	6.21E-04
106992	6.64E-04
106993	5.94E-04
106994	6.47E-04
106995	6.01E-04
106996	6.24E-04
106997	6.37E-04
106998	6.18E-04
106999	6.54E-04
107000	6.10E-04
107001	6.44E-04
107002	6.26E-04
107003	6.25E-04
107004	6.43E-04
107005	5.86E-04
107006	6.43E-04
107007	6.23E-04
107008	6.31E-04
107009	6.38E-04
107010	5.94E-04
107011	6.59E-04
107012	6.21E-04
107013	6.28E-04
107014	6.25E-04
107015	6.25E-04
107016	6.42E-04
107017	5.90E-04
107018	6.56E-04
107019	6.21E-04
107020	6.39E-04
107021	6.34E-04
107022	5.89E-04
107023	6.56E-04
107024	6.01E-04
107025	6.42E-04
107026	6.16E-04
107027	6.33E-04
107028	6.38E-04
107029	6.25E-04
107030	6.41E-04
107031	6.14E-04
107032	6.33E-04
107033	6.10E-04
107034	6.18E-04
107035	6.37E-04
107036	6.03E-04
107037	6.58E-04
107038	6.16E-04
107039	6.36E-04
107040	6.34E-04
107041	6.15E-04
107042	6.37E-04
107043	6.01E-04
107044	6.56E-04
107045	6.04E-04
107046	6.61E-04
107047	6.23E-04
107048	6.22E-04
107049	6.62E-04
107050	6.07E-04
107051	6.26E-04
107052	6.13E-04
107053	6.38E-04
107054	6.51E-04
107055	6.01E-04
107056	6.47E-04
107057	6.27E-04
107058	6.21E-04
107059	6.34E-04
107060	6.26E-04
107061	6.51E-04
107062	5.98E-04
107063	6.71E-04
107064	5.98E-04
107065	6.49E-04
107066	6.34E-04
107067	6.04E-04
107068	6.44E-04
107069	6.00E-04
107070	6.73E-04
107071	6.17E-04
107072	6.18E-04
107073	6.51E-04
107074	6.16E-04
107075	6.67E-04
107076	5.82E-04
107077	6.43E-04
107078	6.31E-04
107079	6.46E-04
107080	6.55E-04
107081	5.92E-04
107082	6.46E-04
107083	5.93E-04
107084	6.42E-04
107085	6.26E-04
107086	6.25E-04
107087	6.67E-04
107088	6.13E-04
107089	6.57E-04
107090	6.03E-04
107091	6.32E-04
107092	6.42E-04
107093	6.24E-04
107094	6.70E-04
107095	5.99E-04
107096	6.26E-04
107097	6.23E-04
107098	6.43E-04
107099	6.54E-04
107100	5.91E-04
107101	6.65E-04
107102	6.00E-04
107103	6.38E-04
107104	6.28E-04
107105	6.19E-04
107106	6.73E-04
107107	5.93E-04
107108	6.65E-04
107109	6.17E-04
107110	6.33E-04
107111	6.44E-04
107112	6.08E-04
107113	6.57E-04
107114	6.04E-04
107115	6.67E-04
107116	6.29E-04
107117	6.41E-04
107118	6.27E-04
107119	6.05E-04
107120	6.57E-04
107121	6.25E-04
107122	6.46E-04
107123	6.36E-04
107124	6.05E-04
107125	6.56E-04
107126	5.94E-04
107127	6.57E-04
107128	6.28E-04
107129	6.41E-04
107130	6.34E-04
107131	6.13E-04
107132	6.74E-04
107133	6.06E-04
107134	6.64E-04
107135	6.05E-04
107136	6.34E-04
107137	6.50E-04
107138	6.09E-04
107139	6.53E-04
107140	5.96E-04
107141	6.64E-04
107142	6.34E-04
107143	6.43E-04
107144	6.53E-04
107145	6.06E-04
107146	6.76E-04
107147	6.11E-04
107148	6.31E-04
107149	6.43E-04
107150	6.34E-04
107151	6.51E-04
107152	6.19E-04
107153	6.56E-04
107154	6.06E-04
107155	6.50E-04
107156	6.23E-04
107157	6.17E-04
107158	6.73E-04
107159	6.19E-04
107160	6.61E-04
107161	6.26E-04
107162	6.30E-04
107163	6.19E-04
107164	6.24E-04
107165	6.49E-04
107166	6.16E-04
107167	6.62E-04
107168	6.26E-04
107169	6.38E-04
107170	6.31E-04
107171	6.18E-04
107172	6.52E-04
107173	6.15E-04
107174	6.70E-04
107175	6.19E-04
107176	6.63E-04
107177	6.28E-04
107178	6.24E-04
107179	6.53E-04
107180	6.06E-04
107181	6.67E-04
107182	6.06E-04
107183	6.66E-04
107184	6.15E-04
107185	6.58E-04
107186	6.38E-04
107187	6.06E-04
107188	6.66E-04
107189	6.01E-04
107190	6.85E-04
107191	6.14E-04
107192	6.54E-04
107193	6.49E-04
107194	6.11E-04
107195	6.54E-04
107196	5.99E-04
107197	6.69E-04
107198	6.10E-04
107199	6.75E-04
107200	6.28E-04
107201	6.38E-04
107202	6.57E-04
107203	6.15E-04
107204	6.64E-04
107205	5.97E-04
107206	6.48E-04
107207	6.17E-04
107208	6.66E-04
107209	6.21E-04
107210	6.42E-04
107211	6.31E-04
107212	6.22E-04
107213	6.56E-04
107214	6.19E-04
107215	6.59E-04
107216	6.35E-04
107217	6.45E-04
107218	6.31E-04
107219	6.14E-04
107220	6.60E-04
107221	6.08E-04
107222	6.52E-04
107223	6.25E-04
107224	6.56E-04
107225	6.54E-04
107226	6.12E-04
107227	6.52E-04
107228	6.11E-04
107229	6.60E-04
107230	6.09E-04
107231	6.59E-04
107232	6.46E-04
107233	6.21E-04
107234	6.54E-04
107235	6.11E-04
107236	6.74E-04
107237	6.16E-04
107238	6.55E-04
107239	6.33E-04
107240	6.29E-04
107241	6.63E-04
107242	6.20E-04
107243	6.65E-04
107244	6.15E-04
107245	6.46E-04
107246	6.48E-04
107247	6.18E-04
107248	6.66E-04
107249	6.23E-04
107250	6.64E-04
107251	6.31E-04
107252	6.49E-04
107253	6.44E-04
107254	6.11E-04
107255	6.70E-04
107256	6.18E-04
107257	6.74E-04
107258	6.25E-04
107259	6.24E-04
107260	6.52E-04
107261	6.22E-04
107262	6.60E-04
107263	6.23E-04
107264	6.75E-04
107265	6.42E-04
107266	6.07E-04
107267	6.63E-04
107268	6.15E-04
107269	6.70E-04
107270	6.19E-04
107271	6.47E-04
107272	6.30E-04
107273	6.29E-04
107274	6.77E-04
107275	6.08E-04
107276	6.61E-04
107277	6.17E-04
107278	6.64E-04
107279	6.66E-04
107280	6.21E-04
107281	6.57E-04
107282	5.97E-04
107283	6.73E-04
107284	6.29E-04
107285	6.31E-04
107286	6.47E-04
107287	6.11E-04
107288	6.70E-04
107289	6.28E-04
107290	6.53E-04
107291	6.31E-04
107292	6.28E-04
107293	6.78E-04
107294	6.15E-04
107295	6.62E-04
107296	6.16E-04
107297	6.54E-04
107298	6.43E-04
107299	6.38E-04
107300	6.70E-04
107301	6.23E-04
107302	6.50E-04
107303	6.16E-04
107304	6.41E-04
107305	6.61E-04
107306	6.33E-04
107307	6.70E-04
107308	6.16E-04
107309	6.61E-04
107310	6.36E-04
107311	6.21E-04
107312	6.67E-04
107313	6.17E-04
107314	6.74E-04
107315	6.41E-04
107316	6.49E-04
107317	6.48E-04
107318	6.15E-04
107319	6.83E-04
107320	6.22E-04
107321	6.57E-04
107322	6.42E-04
107323	6.62E-04
107324	6.38E-04
107325	6.31E-04
107326	6.62E-04
107327	6.03E-04
107328	6.69E-04
107329	6.56E-04
107330	6.26E-04
107331	6.64E-04
107332	6.24E-04
107333	6.63E-04
107334	6.39E-04
107335	6.58E-04
107336	6.52E-04
107337	6.12E-04
107338	6.63E-04
107339	6.16E-04
107340	6.87E-04
107341	6.22E-04
107342	6.42E-04
107343	6.64E-04
107344	6.20E-04
107345	6.76E-04
107346	6.29E-04
107347	6.67E-04
107348	6.18E-04
107349	6.38E-04
107350	6.66E-04
107351	6.23E-04
107352	6.75E-04
107353	6.18E-04
107354	6.76E-04
107355	6.28E-04
107356	6.39E-04
107357	6.55E-04
107358	6.33E-04
107359	6.74E-04
107360	6.17E-04
107361	6.70E-04
107362	6.49E-04
107363	6.23E-04
107364	6.78E-04
107365	6.16E-04
107366	6.64E-04
107367	6.35E-04
107368	6.52E-04
107369	6.54E-04
107370	6.24E-04
107371	6.68E-04
107372	6.25E-04
107373	6.49E-04
107374	6.40E-04
107375	6.56E-04
107376	6.71E-04
107377	6.17E-04
107378	6.67E-04
107379	6.25E-04
107380	6.53E-04
107381	6.50E-04
107382	6.39E-04
107383	6.58E-04
107384	6.28E-04
107385	7.00E-04
107386	6.36E-04
107387	6.48E-04
107388	6.46E-04
107389	6.35E-04
107390	6.71E-04
107391	6.10E-04
107392	6.68E-04
107393	6.65E-04
107394	6.59E-04
107395	6.57E-04
107396	6.34E-04
107397	6.81E-04
107398	6.13E-04
107399	6.41E-04
107400	6.29E-04
107401	6.78E-04
107402	6.61E-04
107403	6.22E-04
107404	6.74E-04
107405	6.10E-04
107406	6.56E-04
107407	6.51E-04
107408	6.61E-04
107409	6.57E-04
107410	6.34E-04
107411	6.73E-04
107412	6.14E-04
107413	6.88E-04
107414	6.20E-04
107415	6.44E-04
107416	6.53E-04
107417	6.48E-04
107418	6.94E-04
107419	6.13E-04
107420	6.62E-04
107421	6.22E-04
107422	6.48E-04
107423	6.77E-04
107424	6.27E-04
107425	6.83E-04
107426	6.26E-04
107427	6.75E-04
107428	6.44E-04
107429	6.39E-04
107430	6.76E-04
107431	6.39E-04
107432	6.67E-04
107433	6.26E-04
107434	7.01E-04
107435	6.13E-04
107436	6.65E-04
107437	6.48E-04
107438	6.43E-04
107439	6.57E-04
107440	6.25E-04
107441	6.80E-04
107442	6.43E-04
107443	6.80E-04
107444	6.25E-04
107445	6.71E-04
107446	6.53E-04
107447	6.35E-04
107448	6.61E-04
107449	6.32E-04
107450	6.80E-04
107451	6.23E-04
107452	6.76E-04
107453	6.38E-04
107454	6.53E-04
107455	6.41E-04
107456	6.47E-04
107457	6.81E-04
107458	6.22E-04
107459	6.79E-04
107460	6.34E-04
107461	6.81E-04
107462	6.26E-04
107463	6.66E-04
107464	6.60E-04
107465	6.45E-04
107466	6.77E-04
107467	6.16E-04
107468	6.81E-04
107469	6.32E-04
107470	6.88E-04
107471	6.35E-04
107472	6.50E-04
107473	6.81E-04
107474	6.35E-04
107475	6.58E-04
107476	6.19E-04
107477	6.95E-04
107478	6.33E-04
107479	6.63E-04
107480	6.48E-04
107481	6.61E-04
107482	6.55E-04
107483	6.30E-04
107484	6.87E-04
107485	6.25E-04
107486	6.75E-04
107487	6.33E-04
107488	6.71E-04
107489	6.59E-04
107490	6.47E-04
107491	6.64E-04
107492	6.43E-04
107493	6.89E-04
107494	6.41E-04
107495	6.72E-04
107496	6.12E-04
107497	6.70E-04
107498	6.68E-04
107499	6.35E-04
107500	6.97E-04
107501	6.45E-04
107502	6.77E-04
107503	6.17E-04
107504	6.68E-04
107505	6.42E-04
107506	6.55E-04
107507	6.46E-04
107508	6.43E-04
107509	6.77E-04
107510	6.32E-04
107511	6.73E-04
107512	6.35E-04
107513	6.87E-04
107514	6.32E-04
107515	6.70E-04
107516	6.65E-04
107517	6.38E-04
107518	6.68E-04
107519	6.25E-04
107520	7.09E-04
107521	6.19E-04
107522	6.96E-04
107523	6.17E-04
107524	6.88E-04
107525	6.64E-04
107526	6.46E-04
107527	6.78E-04
107528	6.09E-04
107529	6.96E-04
107530	6.48E-04
107531	6.66E-04
107532	6.36E-04
107533	6.58E-04
107534	6.52E-04
107535	6.54E-04
107536	6.82E-04
107537	6.46E-04
107538	6.92E-04
107539	6.28E-04
107540	6.81E-04
107541	6.16E-04
107542	6.55E-04
107543	6.81E-04
107544	6.52E-04
107545	6.75E-04
107546	6.27E-04
107547	6.89E-04
107548	6.22E-04
107549	6.91E-04
107550	6.44E-04
107551	6.79E-04
107552	6.52E-04
107553	6.63E-04
107554	6.66E-04
107555	6.36E-04
107556	6.74E-04
107557	6.48E-04
107558	6.90E-04
107559	6.32E-04
107560	6.89E-04
107561	6.44E-04
107562	6.58E-04
107563	6.45E-04
107564	6.42E-04
107565	6.78E-04
107566	6.27E-04
107567	6.87E-04
107568	6.48E-04
107569	6.90E-04
107570	6.61E-04
107571	6.61E-04
107572	6.66E-04
107573	6.49E-04
107574	6.73E-04
107575	5.95E-04
107576	6.83E-04
107577	6.22E-04
107578	6.87E-04
107579	6.42E-04
107580	6.74E-04
107581	6.41E-04
107582	6.65E-04
107583	6.83E-04
107584	6.49E-04
107585	6.80E-04
107586	6.27E-04
107587	6.95E-04
107588	6.40E-04
107589	6.68E-04
107590	6.65E-04
107591	6.46E-04
107592	6.70E-04
107593	6.47E-04
107594	6.87E-04
107595	6.39E-04
107596	6.92E-04
107597	6.21E-04
107598	6.64E-04
107599	6.51E-04
107600	6.63E-04
107601	6.78E-04
107602	6.46E-04
107603	7.03E-04
107604	6.20E-04
107605	6.66E-04
107606	6.40E-04
107607	6.83E-04
107608	6.62E-04
107609	6.46E-04
107610	6.86E-04
107611	6.33E-04
107612	6.68E-04
107613	6.46E-04
107614	6.92E-04
107615	6.36E-04
107616	6.79E-04
107617	6.89E-04
107618	6.48E-04
107619	6.73E-04
107620	6.18E-04
107621	6.92E-04
107622	6.32E-04
107623	6.89E-04
107624	6.45E-04
107625	6.63E-04
107626	6.60E-04
107627	6.60E-04
107628	6.97E-04
107629	6.52E-04
107630	6.77E-04
107631	6.42E-04
107632	6.91E-04
107633	6.42E-04
107634	6.53E-04
107635	6.70E-04
107636	6.37E-04
107637	7.13E-04
107638	6.55E-04
107639	6.96E-04
107640	6.40E-04
107641	6.85E-04
107642	6.57E-04
107643	6.45E-04
107644	6.69E-04
107645	6.40E-04
107646	6.97E-04
107647	6.42E-04
107648	6.98E-04
107649	6.30E-04
107650	6.74E-04
107651	6.63E-04
107652	6.55E-04
107653	6.87E-04
107654	6.57E-04
107655	6.62E-04
107656	6.36E-04
107657	7.00E-04
107658	6.54E-04
107659	6.81E-04
107660	6.54E-04
107661	6.74E-04
107662	6.52E-04
107663	6.62E-04
107664	6.72E-04
107665	6.41E-04
107666	6.93E-04
107667	6.45E-04
107668	7.19E-04
107669	6.46E-04
107670	6.84E-04
107671	6.29E-04
107672	6.59E-04
107673	6.57E-04
107674	6.66E-04
107675	6.85E-04
107676	6.49E-04
107677	6.78E-04
107678	6.39E-04
107679	7.07E-04
107680	6.53E-04
107681	6.73E-04
107682	6.62E-04
107683	6.46E-04
107684	6.98E-04
107685	6.50E-04
107686	6.72E-04
107687	6.31E-04
107688	7.03E-04
107689	6.34E-04
107690	6.88E-04
107691	6.53E-04
107692	6.75E-04
107693	6.57E-04
107694	6.51E-04
107695	6.95E-04
107696	6.31E-04
107697	7.06E-04
107698	6.28E-04
107699	6.97E-04
107700	6.69E-04
107701	6.90E-04
107702	6.70E-04
107703	6.32E-04
107704	6.99E-04
107705	6.43E-04
107706	6.79E-04
107707	6.48E-04
107708	6.80E-04
107709	6.59E-04
107710	6.73E-04
107711	6.67E-04
107712	6.63E-04
107713	6.71E-04
107714	6.26E-04
107715	7.12E-04
107716	6.35E-04
107717	6.89E-04
107718	6.51E-04
107719	6.74E-04
107720	6.70E-04
107721	6.71E-04
107722	6.95E-04
107723	6.43E-04
107724	6.79E-04
107725	6.28E-04
107726	6.95E-04
107727	6.44E-04
107728	6.85E-04
107729	6.62E-04
107730	6.61E-04
107731	6.82E-04
107732	6.64E-04
107733	7.00E-04
107734	6.37E-04
107735	6.87E-04
107736	6.21E-04
107737	7.12E-04
107738	6.33E-04
107739	6.89E-04
107740	6.67E-04
107741	6.61E-04
107742	6.84E-04
107743	6.57E-04
107744	7.19E-04
107745	6.04E-04
107746	6.97E-04
107747	6.40E-04
107748	6.85E-04
107749	6.41E-04
107750	6.85E-04
107751	6.65E-04
107752	6.65E-04
107753	6.84E-04
107754	6.55E-04
107755	6.99E-04
107756	6.41E-04
107757	7.10E-04
107758	6.29E-04
107759	6.85E-04
107760	6.49E-04
107761	6.83E-04
107762	6.82E-04
107763	6.67E-04
107764	6.76E-04
107765	6.52E-04
107766	6.87E-04
107767	6.36E-04
107768	7.06E-04
107769	6.61E-04
107770	7.00E-04
107771	6.60E-04
107772	6.64E-04
107773	6.67E-04
107774	6.52E-04
107775	6.95E-04
107776	6.26E-04
107777	7.00E-04
107778	6.54E-04
107779	7.13E-04
107780	6.51E-04
107781	6.88E-04
107782	6.50E-04
107783	6.81E-04
107784	6.52E-04
107785	6.70E-04
107786	7.02E-04
107787	6.43E-04
107788	7.01E-04
107789	6.32E-04
107790	7.11E-04
107791	6.46E-04
107792	6.95E-04
107793	6.63E-04
107794	6.82E-04
107795	6.75E-04
107796	6.63E-04
107797	6.77E-04
107798	6.34E-04
107799	6.98E-04
107800	6.61E-04
107801	7.09E-04
107802	6.56E-04
107803	7.12E-04
107804	6.23E-04
107805	7.06E-04
107806	6.66E-04
107807	6.84E-04
107808	6.50E-04
107809	6.74E-04
107810	6.61E-04
107811	6.89E-04
107812	6.93E-04
107813	6.46E-04
107814	6.96E-04
107815	6.57E-04
107816	6.93E-04
107817	6.35E-04
107818	6.97E-04
107819	6.64E-04
107820	7.10E-04
107821	6.54E-04
107822	6.82E-04
107823	6.76E-04
107824	6.71E-04
107825	6.81E-04
107826	6.73E-04
107827	6.95E-04
107828	6.70E-04
107829	6.97E-04
107830	6.29E-04
107831	7.03E-04
107832	6.39E-04
107833	6.91E-04
107834	6.50E-04
107835	7.00E-04
107836	6.59E-04
107837	6.80E-04
107838	6.83E-04
107839	6.71E-04
107840	6.89E-04
107841	6.61E-04
107842	6.95E-04
107843	6.44E-04
107844	6.87E-04
107845	6.54E-04
107846	7.05E-04
107847	6.52E-04
107848	6.88E-04
107849	6.60E-04
107850	6.64E-04
107851	6.95E-04
107852	6.66E-04
107853	6.95E-04
107854	6.56E-04
107855	7.15E-04
107856	6.42E-04
107857	6.94E-04
107858	6.55E-04
107859	6.98E-04
107860	6.82E-04
107861	6.67E-04
107862	6.90E-04
107863	6.67E-04
107864	6.98E-04
107865	6.40E-04
107866	7.07E-04
107867	6.52E-04
107868	6.84E-04
107869	6.90E-04
107870	6.87E-04
107871	6.62E-04
107872	6.69E-04
107873	6.84E-04
107874	6.62E-04
107875	7.20E-04
107876	6.62E-04
107877	6.83E-04
107878	6.56E-04
107879	6.93E-04
107880	6.67E-04
107881	6.99E-04
107882	6.79E-04
107883	6.67E-04
107884	6.89E-04
107885	6.39E-04
107886	7.10E-04
107887	6.45E-04
107888	7.25E-04
107889	6.59E-04
107890	7.16E-04
107891	6.79E-04
107892	6.39E-04
107893	6.85E-04
107894	6.59E-04
107895	7.22E-04
107896	6.42E-04
107897	7.01E-04
107898	6.65E-04
107899	7.11E-04
107900	6.45E-04
107901	6.68E-04
107902	7.08E-04
107903	6.65E-04
107904	7.18E-04
107905	6.45E-04
107906	7.02E-04
107907	6.59E-04
107908	7.00E-04
107909	6.77E-04
107910	6.59E-04
107911	6.93E-04
107912	6.67E-04
107913	6.99E-04
107914	6.51E-04
107915	7.11E-04
107916	6.42E-04
107917	6.84E-04
107918	6.86E-04
107919	6.95E-04
107920	6.94E-04
107921	6.58E-04
107922	7.05E-04
107923	6.51E-04
107924	7.18E-04
107925	6.43E-04
107926	6.79E-04
107927	6.58E-04
107928	7.15E-04
107929	6.77E-04
107930	6.83E-04
107931	6.87E-04
107932	6.68E-04
107933	7.12E-04
107934	6.47E-04
107935	7.27E-04
107936	6.61E-04
107937	7.01E-04
107938	6.46E-04
107939	6.88E-04
107940	6.57E-04
107941	6.87E-04
107942	6.93E-04
107943	6.75E-04
107944	7.03E-04
107945	6.70E-04
107946	7.04E-04
107947	6.50E-04
107948	7.18E-04
107949	6.55E-04
107950	6.98E-04
107951	6.48E-04
107952	7.08E-04
107953	6.71E-04
107954	7.05E-04
107955	6.79E-04
107956	6.70E-04
107957	7.15E-04
107958	6.71E-04
107959	7.06E-04
107960	6.51E-04
107961	7.07E-04
107962	6.45E-04
107963	7.11E-04
107964	6.54E-04
107965	7.00E-04
107966	6.58E-04
107967	7.08E-04
107968	6.73E-04
107969	6.94E-04
107970	6.96E-04
107971	6.65E-04
107972	6.99E-04
107973	6.68E-04
107974	7.13E-04
107975	6.54E-04
107976	7.12E-04
107977	6.57E-04
107978	6.98E-04
107979	6.73E-04
107980	6.83E-04
107981	7.01E-04
107982	6.65E-04
107983	6.97E-04
107984	6.70E-04
107985	7.06E-04
107986	6.53E-04
107987	6.85E-04
107988	6.64E-04
107989	7.06E-04
107990	6.62E-04
107991	6.84E-04
107992	7.10E-04
107993	6.82E-04
107994	7.01E-04
107995	6.79E-04
107996	6.86E-04
107997	6.50E-04
107998	7.15E-04
107999	6.59E-04
108000	7.04E-04
108001	6.73E-04
108002	7.12E-04
108003	6.82E-04
108004	6.75E-04
108005	6.90E-04
108006	6.58E-04
108007	7.09E-04
108008	6.85E-04
108009	7.09E-04
108010	6.31E-04
108011	7.25E-04
108012	6.58E-04
108013	6.84E-04
108014	6.80E-04
108015	6.89E-04
108016	7.05E-04
108017	6.73E-04
108018	7.03E-04
108019	6.56E-04
108020	7.27E-04
108021	6.48E-04
108022	7.12E-04
108023	6.47E-04
108024	7.12E-04
108025	6.67E-04
108026	6.95E-04
108027	6.96E-04
108028	6.73E-04
108029	7.25E-04
108030	6.42E-04
108031	7.26E-04
108032	6.56E-04
108033	7.17E-04
108034	6.97E-04
108035	6.85E-04
108036	6.95E-04
108037	6.67E-04
108038	7.03E-04
108039	6.53E-04
108040	7.24E-04
108041	6.49E-04
108042	7.17E-04
108043	6.75E-04
108044	6.95E-04
108045	6.88E-04
108046	6.84E-04
108047	7.13E-04
108048	6.55E-04
108049	7.23E-04
108050	6.44E-04
108051	7.13E-04
108052	6.58E-04
108053	7.30E-04
108054	6.74E-04
108055	6.85E-04
108056	7.01E-04
108057	6.65E-04
108058	7.12E-04
108059	6.51E-04
108060	7.29E-04
108061	6.72E-04
108062	6.89E-04
108063	6.77E-04
108064	6.88E-04
108065	7.07E-04
108066	6.65E-04
108067	7.18E-04
108068	6.70E-04
108069	7.05E-04
108070	6.74E-04
108071	6.91E-04
108072	6.74E-04
108073	7.01E-04
108074	7.00E-04
108075	6.61E-04
108076	7.20E-04
108077	6.59E-04
108078	7.18E-04
108079	6.61E-04
108080	7.00E-04
108081	6.91E-04
108082	6.91E-04
108083	6.96E-04
108084	6.53E-04
108085	7.14E-04
108086	6.57E-04
108087	7.05E-04
108088	6.88E-04
108089	7.10E-04
108090	6.78E-04
108091	6.93E-04
108092	7.14E-04
108093	6.43E-04
108094	7.14E-04
108095	6.51E-04
108096	7.31E-04
108097	6.72E-04
108098	7.31E-04
108099	6.84E-04
108100	6.82E-04
108101	6.76E-04
108102	6.90E-04
108103	7.24E-04
108104	6.56E-04
108105	7.24E-04
108106	6.53E-04
108107	7.10E-04
108108	6.78E-04
108109	6.89E-04
108110	6.94E-04
108111	6.85E-04
108112	7.03E-04
108113	6.71E-04
108114	7.34E-04
108115	6.64E-04
108116	7.12E-04
108117	7.05E-04
108118	6.85E-04
108119	6.84E-04
108120	6.72E-04
108121	7.23E-04
108122	6.64E-04
108123	7.22E-04
108124	6.62E-04
108125	6.98E-04
108126	7.03E-04
108127	6.97E-04
108128	7.17E-04
108129	6.57E-04
108130	7.24E-04
108131	6.76E-04
108132	7.18E-04
108133	6.68E-04
108134	6.96E-04
108135	6.83E-04
108136	7.03E-04
108137	7.08E-04
108138	6.41E-04
108139	7.46E-04
108140	6.69E-04
108141	7.12E-04
108142	6.86E-04
108143	7.00E-04
108144	6.88E-04
108145	6.67E-04
108146	7.34E-04
108147	6.65E-04
108148	7.22E-04
108149	6.69E-04
108150	7.22E-04
108151	6.84E-04
108152	6.83E-04
108153	6.91E-04
108154	6.73E-04
108155	7.04E-04
108156	6.72E-04
108157	7.24E-04
108158	6.79E-04
108159	7.21E-04
108160	6.81E-04
108161	6.89E-04
108162	7.24E-04
108163	6.74E-04
108164	7.29E-04
108165	6.62E-04
108166	7.33E-04
108167	6.99E-04
108168	6.88E-04
108169	7.03E-04
108170	6.69E-04
108171	7.04E-04
108172	6.63E-04
108173	7.33E-04
108174	6.88E-04
108175	7.10E-04
108176	7.01E-04
108177	6.77E-04
108178	7.28E-04
108179	6.59E-04
108180	7.29E-04
108181	6.73E-04
108182	7.07E-04
108183	6.85E-04
108184	7.00E-04
108185	7.06E-04
108186	6.70E-04
108187	7.30E-04
108188	6.71E-04
108189	7.34E-04
108190	6.90E-04
108191	7.04E-04
108192	6.92E-04
108193	6.72E-04
108194	7.12E-04
108195	6.82E-04
108196	7.10E-04
108197	6.61E-04
108198	7.10E-04
108199	7.13E-04
108200	6.73E-04
108201	7.34E-04
108202	6.72E-04
108203	7.15E-04
108204	6.75E-04
108205	7.08E-04
108206	7.14E-04
108207	7.04E-04
108208	7.14E-04
108209	6.72E-04
108210	7.34E-04
108211	6.63E-04
108212	7.22E-04
108213	6.94E-04
108214	6.92E-04
108215	7.18E-04
108216	6.61E-04
108217	7.30E-04
108218	6.67E-04
108219	7.18E-04
108220	6.94E-04
108221	7.03E-04
108222	7.06E-04
108223	6.89E-04
108224	7.17E-04
108225	6.57E-04
108226	7.18E-04
108227	6.75E-04
108228	7.27E-04
108229	7.06E-04
108230	7.01E-04
108231	7.08E-04
108232	6.73E-04
108233	7.20E-04
108234	6.74E-04
108235	7.31E-04
108236	6.70E-04
108237	7.09E-04
108238	6.90E-04
108239	6.98E-04
108240	7.22E-04
108241	6.87E-04
108242	7.29E-04
108243	6.98E-04
108244	7.25E-04
108245	6.78E-04
108246	6.98E-04
108247	7.09E-04
108248	6.77E-04
108249	7.42E-04
108250	6.81E-04
108251	7.05E-04
108252	6.89E-04
108253	7.04E-04
108254	7.41E-04
108255	6.60E-04
108256	7.11E-04
108257	6.80E-04
108258	7.27E-04
108259	6.91E-04
108260	6.96E-04
108261	7.29E-04
108262	6.78E-04
108263	7.26E-04
108264	6.79E-04
108265	7.24E-04
108266	6.92E-04
108267	7.16E-04
108268	7.00E-04
108269	6.83E-04
108270	7.23E-04
108271	6.66E-04
108272	7.33E-04
108273	6.73E-04
108274	7.34E-04
108275	6.89E-04
108276	7.13E-04
108277	7.24E-04
108278	6.80E-04
108279	7.34E-04
108280	6.69E-04
108281	7.16E-04
108282	6.66E-04
108283	7.18E-04
108284	7.06E-04
108285	7.13E-04
108286	7.10E-04
108287	7.12E-04
108288	7.29E-04
108289	6.67E-04
108290	7.27E-04
108291	6.75E-04
108292	7.09E-04
108293	7.05E-04
108294	7.28E-04
108295	7.03E-04
108296	6.74E-04
108297	7.40E-04
108298	6.83E-04
108299	7.14E-04
108300	6.80E-04
108301	7.15E-04
108302	6.95E-04
108303	7.02E-04
108304	7.11E-04
108305	6.95E-04
108306	7.29E-04
108307	6.86E-04
108308	7.32E-04
108309	6.77E-04
108310	7.24E-04
108311	6.91E-04
108312	7.06E-04
108313	7.26E-04
108314	6.89E-04
108315	7.19E-04
108316	6.80E-04
108317	7.23E-04
108318	6.86E-04
108319	7.34E-04
108320	6.97E-04
108321	7.01E-04
108322	7.08E-04
108323	7.11E-04
108324	7.29E-04
108325	6.74E-04
108326	7.28E-04
108327	6.74E-04
108328	7.34E-04
108329	6.99E-04
108330	6.96E-04
108331	7.04E-04
108332	6.84E-04
108333	7.28E-04
108334	6.68E-04
108335	7.42E-04
108336	6.95E-04
108337	7.39E-04
108338	6.89E-04
108339	7.12E-04
108340	7.05E-04
108341	6.83E-04
108342	7.25E-04
108343	6.82E-04
108344	7.39E-04
108345	6.73E-04
108346	7.47E-04
108347	7.12E-04
108348	7.07E-04
108349	6.91E-04
108350	6.90E-04
108351	7.32E-04
108352	6.98E-04
108353	7.39E-04
108354	6.69E-04
108355	7.14E-04
108356	6.92E-04
108357	7.21E-04
108358	7.10E-04
108359	7.10E-04
108360	7.10E-04
108361	6.97E-04
108362	7.31E-04
108363	6.86E-04
108364	7.53E-04
108365	6.86E-04
108366	7.51E-04
108367	6.77E-04
108368	6.96E-04
108369	7.14E-04
108370	6.93E-04
108371	7.10E-04
108372	7.04E-04
108373	7.48E-04
108374	6.76E-04
108375	7.40E-04
108376	6.87E-04
108377	7.29E-04
108378	6.91E-04
108379	7.05E-04
108380	7.37E-04
108381	6.99E-04
108382	7.33E-04
108383	6.79E-04
108384	7.48E-04
108385	6.83E-04
108386	7.24E-04
108387	7.01E-04
108388	7.25E-04
108389	7.15E-04
108390	7.06E-04
108391	7.28E-04
108392	6.93E-04
108393	7.55E-04
108394	6.70E-04
108395	7.18E-04
108396	7.04E-04
108397	7.03E-04
108398	7.07E-04
108399	7.15E-04
108400	7.14E-04
108401	6.64E-04
108402	7.49E-04
108403	6.93E-04
108404	7.36E-04
108405	7.32E-04
108406	7.07E-04
108407	7.12E-04
108408	6.66E-04
108409	7.38E-04
108410	6.85E-04
108411	7.34E-04
108412	6.90E-04
108413	7.26E-04
108414	7.19E-04
108415	6.96E-04
108416	7.23E-04
108417	6.90E-04
108418	7.36E-04
108419	6.77E-04
108420	7.46E-04
108421	7.12E-04
108422	7.25E-04
108423	7.16E-04
108424	6.98E-04
108425	7.27E-04
108426	6.92E-04
108427	7.40E-04
108428	6.86E-04
108429	7.22E-04
108430	7.10E-04
108431	7.25E-04
108432	7.16E-04
108433	7.01E-04
108434	7.38E-04
108435	6.70E-04
108436	7.51E-04
108437	6.80E-04
108438	7.23E-04
108439	7.17E-04
108440	7.07E-04
108441	7.36E-04
108442	6.85E-04
108443	7.43E-04
108444	7.00E-04
108445	7.24E-04
108446	7.12E-04
108447	6.94E-04
108448	7.18E-04
108449	6.87E-04
108450	7.55E-04
108451	7.00E-04
108452	7.29E-04
108453	6.83E-04
108454	7.32E-04
108455	7.17E-04
108456	7.13E-04
108457	7.35E-04
108458	6.77E-04
108459	7.43E-04
108460	6.90E-04
108461	7.41E-04
108462	6.93E-04
108463	7.37E-04
108464	7.23E-04
108465	6.71E-04
108466	7.46E-04
108467	6.92E-04
108468	7.45E-04
108469	6.91E-04
108470	7.10E-04
108471	7.07E-04
108472	6.94E-04
108473	7.48E-04
108474	6.85E-04
108475	7.53E-04
108476	6.88E-04
108477	7.46E-04
108478	6.94E-04
108479	7.13E-04
108480	7.24E-04
108481	7.16E-04
108482	7.35E-04
108483	7.11E-04
108484	7.40E-04
108485	6.83E-04
108486	7.43E-04
108487	7.00E-04
108488	7.31E-04
108489	7.16E-04
108490	7.12E-04
108491	7.21E-04
108492	6.98E-04
108493	7.56E-04
108494	6.90E-04
108495	7.40E-04
108496	6.91E-04
108497	7.39E-04
108498	7.05E-04
108499	7.24E-04
108500	7.22E-04
108501	6.91E-04
108502	7.51E-04
108503	6.94E-04
108504	7.51E-04
108505	6.93E-04
108506	7.25E-04
108507	7.10E-04
108508	7.12E-04
108509	7.28E-04
108510	6.97E-04
108511	7.45E-04
108512	7.08E-04
108513	7.27E-04
108514	6.94E-04
108515	7.52E-04
108516	7.02E-04
108517	7.17E-04
108518	7.31E-04
108519	7.11E-04
108520	7.34E-04
108521	7.03E-04
108522	7.40E-04
108523	6.92E-04
108524	7.54E-04
108525	6.88E-04
108526	7.23E-04
108527	7.00E-04
108528	7.33E-04
108529	7.29E-04
108530	7.02E-04
108531	7.30E-04
108532	6.92E-04
108533	7.54E-04
108534	6.89E-04
108535	7.48E-04
108536	6.84E-04
108537	7.43E-04
108538	7.16E-04
108539	7.07E-04
108540	7.21E-04
108541	7.07E-04
108542	7.49E-04
108543	6.90E-04
108544	7.49E-04
108545	6.86E-04
108546	7.36E-04
108547	7.12E-04
108548	7.18E-04
108549	7.36E-04
108550	6.95E-04
108551	7.29E-04
108552	7.06E-04
108553	7.66E-04
108554	7.00E-04
108555	7.51E-04
108556	6.76E-04
108557	7.47E-04
108558	7.19E-04
108559	7.23E-04
108560	7.25E-04
108561	7.32E-04
108562	7.27E-04
108563	7.02E-04
108564	7.43E-04
108565	7.09E-04
108566	7.38E-04
108567	6.87E-04
108568	7.54E-04
108569	6.86E-04
108570	7.39E-04
108571	6.96E-04
108572	7.65E-04
108573	7.01E-04
108574	7.34E-04
108575	7.06E-04
108576	7.30E-04
108577	7.29E-04
108578	7.15E-04
108579	7.35E-04
108580	7.32E-04
108581	7.20E-04
108582	7.04E-04
108583	7.52E-04
108584	6.88E-04
108585	7.53E-04
108586	6.90E-04
108587	7.49E-04
108588	6.95E-04
108589	7.35E-04
108590	7.14E-04
108591	7.33E-04
108592	7.39E-04
108593	7.13E-04
108594	7.31E-04
108595	7.14E-04
108596	7.52E-04
108597	6.88E-04
108598	7.40E-04
108599	6.84E-04
108600	7.64E-04
108601	6.86E-04
108602	7.46E-04
108603	7.22E-04
108604	7.31E-04
108605	7.12E-04
108606	7.24E-04
108607	7.23E-04
108608	7.28E-04
108609	7.20E-04
108610	7.05E-04
108611	7.46E-04
108612	7.04E-04
108613	7.50E-04
108614	7.09E-04
108615	7.45E-04
108616	6.87E-04
108617	7.50E-04
108618	7.13E-04
108619	7.62E-04
108620	6.90E-04
108621	7.55E-04
108622	7.02E-04
108623	7.50E-04
108624	7.23E-04
108625	7.24E-04
108626	7.08E-04
108627	7.40E-04
108628	7.22E-04
108629	7.21E-04
108630	7.38E-04
108631	7.06E-04
108632	7.57E-04
108633	6.92E-04
108634	7.76E-04
108635	6.86E-04
108636	7.43E-04
108637	7.00E-04
108638	7.59E-04
108639	7.06E-04
108640	7.34E-04
108641	7.24E-04
108642	7.53E-04
108643	7.03E-04
108644	7.08E-04
108645	7.37E-04
108646	7.33E-04
108647	7.51E-04
108648	7.12E-04
108649	7.52E-04
108650	6.91E-04
108651	7.47E-04
108652	7.11E-04
108653	7.42E-04
108654	7.00E-04
108655	7.49E-04
108656	7.16E-04
108657	7.48E-04
108658	7.20E-04
108659	7.33E-04
108660	7.33E-04
108661	7.17E-04
108662	7.19E-04
108663	7.00E-04
108664	7.60E-04
108665	7.05E-04
108666	7.60E-04
108667	7.03E-04
108668	7.66E-04
108669	7.06E-04
108670	7.68E-04
108671	7.02E-04
108672	7.34E-04
108673	7.00E-04
108674	7.27E-04
108675	7.01E-04
108676	7.30E-04
108677	7.41E-04
108678	7.14E-04
108679	7.51E-04
108680	7.11E-04
108681	7.87E-04
108682	6.84E-04
108683	7.36E-04
108684	7.07E-04
108685	7.66E-04
108686	7.03E-04
108687	7.45E-04
108688	7.19E-04
108689	7.30E-04
108690	7.26E-04
108691	7.35E-04
108692	7.26E-04
108693	7.30E-04
108694	7.25E-04
108695	7.25E-04
108696	7.34E-04
108697	7.42E-04
108698	7.38E-04
108699	7.06E-04
108700	7.48E-04
108701	7.06E-04
108702	7.71E-04
108703	7.04E-04
108704	7.76E-04
108705	6.97E-04
108706	7.42E-04
108707	7.15E-04
108708	7.39E-04
108709	7.36E-04
108710	7.25E-04
108711	7.38E-04
108712	7.15E-04
108713	7.35E-04
108714	7.17E-04
108715	7.70E-04
108716	6.95E-04
108717	7.63E-04
108718	7.10E-04
108719	7.53E-04
108720	6.94E-04
108721	7.85E-04
108722	6.96E-04
108723	7.53E-04
108724	7.13E-04
108725	7.52E-04
108726	7.13E-04
108727	7.48E-04
108728	7.06E-04
108729	7.43E-04
108730	7.31E-04
108731	7.27E-04
108732	7.47E-04
108733	7.23E-04
108734	7.58E-04
108735	6.86E-04
108736	7.70E-04
108737	7.05E-04
108738	7.49E-04
108739	7.21E-04
108740	7.53E-04
108741	7.17E-04
108742	7.44E-04
108743	7.35E-04
108744	7.18E-04
108745	7.38E-04
108746	7.25E-04
108747	7.58E-04
108748	7.16E-04
108749	7.46E-04
108750	7.18E-04
108751	7.75E-04
108752	7.00E-04
108753	7.61E-04
108754	6.92E-04
108755	7.46E-04
108756	7.25E-04
108757	7.36E-04
108758	7.32E-04
108759	7.37E-04
108760	7.33E-04
108761	7.33E-04
108762	7.59E-04
108763	6.95E-04
108764	7.67E-04
108765	6.95E-04
108766	7.73E-04
108767	7.09E-04
108768	7.53E-04
108769	7.06E-04
108770	7.44E-04
108771	7.41E-04
108772	7.34E-04
108773	7.46E-04
108774	7.25E-04
108775	7.42E-04
108776	7.06E-04
108777	7.69E-04
108778	6.84E-04
108779	7.66E-04
108780	7.26E-04
108781	7.84E-04
108782	7.07E-04
108783	7.46E-04
108784	7.13E-04
108785	7.55E-04
108786	7.35E-04
108787	7.40E-04
108788	7.46E-04
108789	7.02E-04
108790	7.37E-04
108791	7.17E-04
108792	7.61E-04
108793	7.18E-04
108794	7.61E-04
108795	7.11E-04
108796	7.44E-04
108797	7.09E-04
108798	7.61E-04
108799	7.40E-04
108800	7.55E-04
108801	7.38E-04
108802	7.29E-04
108803	7.43E-04
108804	7.19E-04
108805	7.53E-04
108806	7.02E-04
108807	7.77E-04
108808	7.11E-04
108809	7.67E-04
108810	7.04E-04
108811	7.63E-04
108812	7.17E-04
108813	7.56E-04
108814	7.32E-04
108815	7.39E-04
108816	7.21E-04
108817	7.31E-04
108818	7.37E-04
108819	7.33E-04
108820	7.50E-04
108821	7.25E-04
108822	7.56E-04
108823	7.09E-04
108824	7.64E-04
108825	7.06E-04
108826	7.85E-04
108827	7.01E-04
108828	7.74E-04
108829	7.04E-04
108830	7.55E-04
108831	7.26E-04
108832	7.43E-04
108833	7.30E-04
108834	7.43E-04
108835	7.27E-04
108836	7.49E-04
108837	7.48E-04
108838	7.31E-04
108839	7.48E-04
108840	7.27E-04
108841	7.57E-04
108842	7.14E-04
108843	7.82E-04
108844	7.07E-04
108845	7.72E-04
108846	7.14E-04
108847	7.48E-04
108848	7.32E-04
108849	7.76E-04
108850	7.17E-04
108851	7.39E-04
108852	7.52E-04
108853	7.37E-04
108854	7.36E-04
108855	7.51E-04
108856	7.43E-04
108857	7.36E-04
108858	7.78E-04
108859	7.06E-04
108860	7.64E-04
108861	7.15E-04
108862	7.70E-04
108863	7.26E-04
108864	7.65E-04
108865	7.11E-04
108866	7.52E-04
108867	7.12E-04
108868	7.53E-04
108869	7.50E-04
108870	7.30E-04
108871	7.55E-04
108872	7.23E-04
108873	7.42E-04
108874	7.32E-04
108875	7.71E-04
108876	7.12E-04
108877	7.90E-04
108878	7.06E-04
108879	7.65E-04
108880	7.14E-04
108881	7.70E-04
108882	7.12E-04
108883	7.64E-04
108884	7.34E-04
108885	7.40E-04
108886	7.32E-04
108887	7.40E-04
108888	7.57E-04
108889	7.10E-04
108890	7.81E-04
108891	7.33E-04
108892	7.59E-04
108893	7.04E-04
108894	7.71E-04
108895	7.16E-04
108896	7.66E-04
108897	7.11E-04
108898	7.70E-04
108899	7.38E-04
108900	7.66E-04
108901	7.36E-04
108902	7.43E-04
108903	7.43E-04
108904	7.43E-04
108905	7.58E-04
108906	7.34E-04
108907	7.47E-04
108908	7.04E-04
108909	7.72E-04
108910	7.28E-04
108911	7.62E-04
108912	7.26E-04
108913	7.70E-04
108914	7.16E-04
108915	7.72E-04
108916	7.14E-04
108917	7.70E-04
108918	7.12E-04
108919	7.66E-04
108920	7.34E-04
108921	7.61E-04
108922	7.46E-04
108923	7.46E-04
108924	7.42E-04
108925	7.41E-04
108926	7.58E-04
108927	7.15E-04
108928	7.59E-04
108929	7.37E-04
108930	7.62E-04
108931	7.08E-04
108932	7.70E-04
108933	7.12E-04
108934	7.76E-04
108935	7.15E-04
108936	7.68E-04
108937	7.34E-04
108938	7.52E-04
108939	7.31E-04
108940	7.41E-04
108941	7.48E-04
108942	7.37E-04
108943	7.62E-04
108944	7.36E-04
108945	7.62E-04
108946	7.20E-04
108947	7.62E-04
108948	7.15E-04
108949	7.93E-04
108950	7.14E-04
108951	7.78E-04
108952	7.28E-04
108953	7.68E-04
108954	7.29E-04
108955	7.51E-04
108956	7.42E-04
108957	7.48E-04
108958	7.57E-04
108959	7.12E-04
108960	7.75E-04
108961	7.39E-04
108962	7.64E-04
108963	7.09E-04
108964	7.74E-04
108965	7.31E-04
108966	7.74E-04
108967	7.24E-04
108968	7.45E-04
108969	7.44E-04
108970	7.57E-04
108971	7.57E-04
108972	7.34E-04
108973	7.78E-04
108974	7.14E-04
108975	7.86E-04
108976	7.16E-04
108977	7.82E-04
108978	7.17E-04
108979	7.57E-04
108980	7.11E-04
108981	7.70E-04
108982	7.57E-04
108983	7.62E-04
108984	7.51E-04
108985	7.30E-04
108986	7.60E-04
108987	7.22E-04
108988	7.85E-04
108989	7.21E-04
108990	7.83E-04
108991	7.13E-04
108992	7.75E-04
108993	7.25E-04
108994	7.78E-04
108995	7.23E-04
108996	7.43E-04
108997	7.52E-04
108998	7.43E-04
108999	7.75E-04
109000	7.29E-04
109001	7.57E-04
109002	7.19E-04
109003	7.82E-04
109004	7.35E-04
109005	7.84E-04
109006	7.22E-04
109007	7.67E-04
109008	7.43E-04
109009	7.53E-04
109010	7.49E-04
109011	7.23E-04
109012	7.74E-04
109013	7.20E-04
109014	7.94E-04
109015	7.18E-04
109016	7.64E-04
109017	7.46E-04
109018	7.52E-04
109019	7.54E-04
109020	7.29E-04
109021	7.94E-04
109022	7.39E-04
109023	7.77E-04
109024	7.17E-04
109025	7.74E-04
109026	7.26E-04
109027	7.58E-04
109028	7.44E-04
109029	7.41E-04
109030	7.61E-04
109031	7.42E-04
109032	7.67E-04
109033	7.35E-04
109034	7.65E-04
109035	7.28E-04
109036	7.95E-04
109037	7.28E-04
109038	7.74E-04
109039	7.14E-04
109040	7.76E-04
109041	7.45E-04
109042	7.72E-04
109043	7.53E-04
109044	7.27E-04
109045	7.72E-04
109046	7.16E-04
109047	7.83E-04
109048	7.17E-04
109049	7.76E-04
109050	7.34E-04
109051	7.70E-04
109052	7.34E-04
109053	7.66E-04
109054	7.50E-04
109055	7.38E-04
109056	7.55E-04
109057	7.57E-04
109058	7.79E-04
109059	7.32E-04
109060	7.86E-04
109061	7.06E-04
109062	7.70E-04
109063	7.33E-04
109064	7.63E-04
109065	7.50E-04
109066	7.60E-04
109067	7.62E-04
109068	7.55E-04
109069	7.66E-04
109070	7.32E-04
109071	7.83E-04
109072	7.27E-04
109073	7.89E-04
109074	7.02E-04
109075	7.80E-04
109076	7.56E-04
109077	7.62E-04
109078	7.40E-04
109079	7.32E-04
109080	7.83E-04
109081	7.38E-04
109082	7.86E-04
109083	7.16E-04
109084	7.80E-04
109085	7.31E-04
109086	7.75E-04
109087	7.37E-04
109088	7.61E-04
109089	7.75E-04
109090	7.48E-04
109091	7.84E-04
109092	7.22E-04
109093	7.64E-04
109094	7.31E-04
109095	7.87E-04
109096	7.24E-04
109097	7.55E-04
109098	7.52E-04
109099	7.59E-04
109100	7.71E-04
109101	7.35E-04
109102	7.89E-04
109103	7.12E-04
109104	7.89E-04
109105	7.31E-04
109106	7.79E-04
109107	7.27E-04
109108	7.64E-04
109109	7.57E-04
109110	7.73E-04
109111	7.49E-04
109112	7.36E-04
109113	7.62E-04
109114	7.24E-04
109115	7.87E-04
109116	7.35E-04
109117	7.87E-04
109118	7.20E-04
109119	7.83E-04
109120	7.53E-04
109121	7.64E-04
109122	7.59E-04
109123	7.31E-04
109124	7.70E-04
109125	7.38E-04
109126	7.82E-04
109127	7.30E-04
109128	7.82E-04
109129	7.28E-04
109130	7.78E-04
109131	7.40E-04
109132	7.68E-04
109133	7.55E-04
109134	7.68E-04
109135	7.66E-04
109136	7.37E-04
109137	7.66E-04
109138	7.20E-04
109139	7.80E-04
109140	7.40E-04
109141	7.76E-04
109142	7.56E-04
109143	7.79E-04
109144	7.51E-04
109145	7.54E-04
109146	7.74E-04
109147	7.43E-04
109148	7.78E-04
109149	7.27E-04
109150	7.98E-04
109151	7.23E-04
109152	7.80E-04
109153	7.42E-04
109154	7.67E-04
109155	7.67E-04
109156	7.43E-04
109157	7.77E-04
109158	7.39E-04
109159	7.85E-04
109160	7.19E-04
109161	7.80E-04
109162	7.28E-04
109163	7.83E-04
109164	7.42E-04
109165	7.81E-04
109166	7.50E-04
109167	7.46E-04
109168	7.44E-04
109169	7.60E-04
109170	7.86E-04
109171	7.27E-04
109172	8.04E-04
109173	7.29E-04
109174	7.82E-04
109175	7.22E-04
109176	7.93E-04
109177	7.45E-04
109178	7.61E-04
109179	7.57E-04
109180	7.68E-04
109181	7.69E-04
109182	7.43E-04
109183	7.83E-04
109184	7.29E-04
109185	8.00E-04
109186	7.34E-04
109187	7.96E-04
109188	7.27E-04
109189	7.95E-04
109190	7.44E-04
109191	7.62E-04
109192	7.45E-04
109193	7.63E-04
109194	7.86E-04
109195	7.51E-04
109196	7.60E-04
109197	7.36E-04
109198	7.84E-04
109199	7.40E-04
109200	7.96E-04
109201	7.20E-04
109202	7.79E-04
109203	7.16E-04
109204	7.95E-04
109205	7.46E-04
109206	7.80E-04
109207	7.41E-04
109208	7.72E-04
109209	7.76E-04
109210	7.62E-04
109211	7.59E-04
109212	7.49E-04
109213	7.79E-04
109214	7.45E-04
109215	7.87E-04
109216	7.43E-04
109217	7.92E-04
109218	7.36E-04
109219	7.84E-04
109220	7.50E-04
109221	7.73E-04
109222	7.60E-04
109223	7.68E-04
109224	7.57E-04
109225	7.48E-04
109226	7.91E-04
109227	7.33E-04
109228	7.95E-04
109229	7.28E-04
109230	7.91E-04
109231	7.26E-04
109232	7.97E-04
109233	7.41E-04
109234	7.90E-04
109235	7.36E-04
109236	7.68E-04
109237	7.67E-04
109238	7.58E-04
109239	7.70E-04
109240	7.50E-04
109241	7.88E-04
109242	7.61E-04
109243	7.98E-04
109244	7.16E-04
109245	7.95E-04
109246	7.49E-04
109247	7.69E-04
109248	7.83E-04
109249	7.59E-04
109250	7.69E-04
109251	7.39E-04
109252	7.93E-04
109253	7.26E-04
109254	7.86E-04
109255	7.35E-04
109256	7.89E-04
109257	7.51E-04
109258	7.78E-04
109259	7.61E-04
109260	7.44E-04
109261	7.76E-04
109262	7.50E-04
109263	7.96E-04
109264	7.25E-04
109265	8.07E-04
109266	7.33E-04
109267	7.72E-04
109268	7.50E-04
109269	7.74E-04
109270	7.58E-04
109271	7.61E-04
109272	7.77E-04
109273	7.54E-04
109274	7.97E-04
109275	7.34E-04
109276	7.99E-04
109277	7.35E-04
109278	7.97E-04
109279	7.35E-04
109280	7.91E-04
109281	7.50E-04
109282	7.51E-04
109283	7.69E-04
109284	7.43E-04
109285	7.80E-04
109286	7.53E-04
109287	7.84E-04
109288	7.56E-04
109289	7.83E-04
109290	7.37E-04
109291	7.76E-04
109292	7.64E-04
109293	7.71E-04
109294	7.89E-04
109295	7.22E-04
109296	7.67E-04
109297	7.41E-04
109298	7.92E-04
109299	7.36E-04
109300	7.85E-04
109301	7.41E-04
109302	7.78E-04
109303	7.83E-04
109304	7.70E-04
109305	7.76E-04
109306	7.34E-04
109307	7.93E-04
109308	7.39E-04
109309	7.88E-04
109310	7.50E-04
109311	7.76E-04
109312	7.67E-04
109313	7.78E-04
109314	7.80E-04
109315	7.33E-04
109316	7.78E-04
109317	7.40E-04
109318	7.94E-04
109319	7.35E-04
109320	7.93E-04
109321	7.45E-04
109322	7.75E-04
109323	7.61E-04
109324	7.43E-04
109325	7.97E-04
109326	7.43E-04
109327	7.97E-04
109328	7.36E-04
109329	8.11E-04
109330	7.51E-04
109331	7.79E-04
109332	7.56E-04
109333	7.64E-04
109334	7.87E-04
109335	7.61E-04
109336	7.97E-04
109337	7.46E-04
109338	8.06E-04
109339	7.51E-04
109340	7.76E-04
109341	7.41E-04
109342	7.81E-04
109343	7.91E-04
109344	7.54E-04
109345	8.00E-04
109346	7.24E-04
109347	8.02E-04
109348	7.47E-04
109349	7.95E-04
109350	7.51E-04
109351	7.75E-04
109352	7.64E-04
109353	7.66E-04
109354	7.98E-04
109355	7.33E-04
109356	7.81E-04
109357	7.50E-04
109358	8.03E-04
109359	7.55E-04
109360	7.65E-04
109361	7.69E-04
109362	7.57E-04
109363	8.12E-04
109364	7.50E-04
109365	7.85E-04
109366	7.41E-04
109367	7.86E-04
109368	7.68E-04
109369	7.78E-04
109370	7.64E-04
109371	7.23E-04
109372	8.07E-04
109373	7.63E-04
109374	8.29E-04
109375	7.25E-04
109376	7.68E-04
109377	7.59E-04
109378	7.62E-04
109379	7.96E-04
109380	7.54E-04
109381	7.95E-04
109382	7.64E-04
109383	7.89E-04
109384	7.65E-04
109385	7.51E-04
109386	7.90E-04
109387	7.39E-04
109388	7.94E-04
109389	7.41E-04
109390	7.94E-04
109391	7.73E-04
109392	8.00E-04
109393	7.51E-04
109394	7.49E-04
109395	7.71E-04
109396	7.35E-04
109397	8.06E-04
109398	7.54E-04
109399	7.95E-04
109400	7.74E-04
109401	7.76E-04
109402	7.78E-04
109403	7.52E-04
109404	7.87E-04
109405	7.23E-04
109406	7.98E-04
109407	7.57E-04
109408	7.94E-04
109409	7.79E-04
109410	7.53E-04
109411	7.69E-04
109412	7.59E-04
109413	8.02E-04
109414	7.54E-04
109415	7.72E-04
109416	7.78E-04
109417	7.80E-04
109418	7.76E-04
109419	7.42E-04
109420	8.09E-04
109421	7.43E-04
109422	7.83E-04
109423	7.86E-04
109424	7.51E-04
109425	7.86E-04
109426	7.39E-04
109427	7.97E-04
109428	7.70E-04
109429	7.83E-04
109430	7.72E-04
109431	7.48E-04
109432	8.02E-04
109433	7.46E-04
109434	7.93E-04
109435	7.51E-04
109436	7.78E-04
109437	7.85E-04
109438	7.52E-04
109439	8.10E-04
109440	7.56E-04
109441	7.76E-04
109442	7.68E-04
109443	7.51E-04
109444	7.97E-04
109445	7.61E-04
109446	8.12E-04
109447	7.72E-04
109448	7.90E-04
109449	7.62E-04
109450	7.55E-04
109451	7.99E-04
109452	7.60E-04
109453	7.98E-04
109454	7.56E-04
109455	7.63E-04
109456	7.86E-04
109457	7.68E-04
109458	8.04E-04
109459	7.50E-04
109460	7.78E-04
109461	7.67E-04
109462	7.78E-04
109463	7.92E-04
109464	7.56E-04
109465	7.80E-04
109466	7.61E-04
109467	7.83E-04
109468	7.72E-04
109469	7.79E-04
109470	7.90E-04
109471	7.55E-04
109472	7.88E-04
109473	7.38E-04
109474	8.02E-04
109475	7.62E-04
109476	7.83E-04
109477	7.76E-04
109478	7.45E-04
109479	8.13E-04
109480	7.41E-04
109481	8.11E-04
109482	7.57E-04
109483	7.72E-04
109484	7.82E-04
109485	7.76E-04
109486	8.14E-04
109487	7.29E-04
109488	7.96E-04
109489	7.63E-04
109490	7.85E-04
109491	8.02E-04
109492	7.47E-04
109493	8.04E-04
109494	7.44E-04
109495	7.88E-04
109496	7.56E-04
109497	8.14E-04
109498	7.88E-04
109499	7.67E-04
109500	8.00E-04
109501	7.54E-04
109502	8.04E-04
109503	7.74E-04
109504	7.78E-04
109505	8.05E-04
109506	7.54E-04
109507	7.90E-04
109508	7.59E-04
109509	7.91E-04
109510	7.69E-04
109511	7.75E-04
109512	7.98E-04
109513	7.49E-04
109514	8.00E-04
109515	7.46E-04
109516	7.75E-04
109517	7.83E-04
109518	7.54E-04
109519	8.24E-04
109520	7.43E-04
109521	8.07E-04
109522	7.81E-04
109523	7.74E-04
109524	7.94E-04
109525	7.37E-04
109526	8.10E-04
109527	7.58E-04
109528	8.04E-04
109529	7.91E-04
109530	7.73E-04
109531	8.07E-04
109532	7.43E-04
109533	7.91E-04
109534	7.58E-04
109535	7.94E-04
109536	7.86E-04
109537	7.50E-04
109538	7.97E-04
109539	7.47E-04
109540	7.92E-04
109541	7.66E-04
109542	7.68E-04
109543	8.05E-04
109544	7.62E-04
109545	8.06E-04
109546	7.66E-04
109547	7.92E-04
109548	7.80E-04
109549	7.82E-04
109550	7.95E-04
109551	7.39E-04
109552	8.08E-04
109553	7.74E-04
109554	7.98E-04
109555	7.79E-04
109556	7.64E-04
109557	7.93E-04
109558	7.59E-04
109559	7.94E-04
109560	7.51E-04
109561	7.92E-04
109562	8.19E-04
109563	7.74E-04
109564	7.88E-04
109565	7.38E-04
109566	7.96E-04
109567	7.56E-04
109568	7.89E-04
109569	7.93E-04
109570	7.60E-04
109571	8.24E-04
109572	7.61E-04
109573	7.85E-04
109574	7.54E-04
109575	7.68E-04
109576	7.94E-04
109577	7.60E-04
109578	8.10E-04
109579	7.59E-04
109580	8.08E-04
109581	7.68E-04
109582	7.68E-04
109583	7.93E-04
109584	7.34E-04
109585	8.18E-04
109586	7.76E-04
109587	7.84E-04
109588	7.86E-04
109589	7.61E-04
109590	8.11E-04
109591	7.55E-04
109592	8.00E-04
109593	7.76E-04
109594	7.89E-04
109595	7.89E-04
109596	7.64E-04
109597	8.10E-04
109598	7.35E-04
109599	8.01E-04
109600	7.85E-04
109601	7.82E-04
109602	7.96E-04
109603	7.51E-04
109604	8.23E-04
109605	7.59E-04
109606	8.05E-04
109607	7.74E-04
109608	7.69E-04
109609	7.93E-04
109610	7.62E-04
109611	7.97E-04
109612	7.66E-04
109613	7.93E-04
109614	7.69E-04
109615	7.72E-04
109616	8.13E-04
109617	7.53E-04
109618	8.07E-04
109619	7.71E-04
109620	7.91E-04
109621	7.90E-04
109622	7.71E-04
109623	8.14E-04
109624	7.58E-04
109625	8.05E-04
109626	7.68E-04
109627	7.71E-04
109628	8.08E-04
109629	7.62E-04
109630	8.17E-04
109631	7.60E-04
109632	7.99E-04
109633	7.70E-04
109634	7.78E-04
109635	8.07E-04
109636	7.46E-04
109637	8.19E-04
109638	7.73E-04
109639	7.90E-04
109640	7.96E-04
109641	7.66E-04
109642	7.96E-04
109643	7.50E-04
109644	8.15E-04
109645	7.72E-04
109646	7.94E-04
109647	7.98E-04
109648	7.60E-04
109649	8.03E-04
109650	7.59E-04
109651	7.97E-04
109652	7.84E-04
109653	7.84E-04
109654	7.95E-04
109655	7.50E-04
109656	8.14E-04
109657	7.72E-04
109658	7.85E-04
109659	7.89E-04
109660	7.71E-04
109661	8.24E-04
109662	7.60E-04
109663	7.91E-04
109664	7.67E-04
109665	7.87E-04
109666	7.72E-04
109667	7.75E-04
109668	8.12E-04
109669	7.50E-04
109670	8.13E-04
109671	7.77E-04
109672	7.82E-04
109673	7.89E-04
109674	7.73E-04
109675	8.21E-04
109676	7.54E-04
109677	8.00E-04
109678	7.85E-04
109679	7.72E-04
109680	8.10E-04
109681	7.48E-04
109682	8.23E-04
109683	7.87E-04
109684	7.99E-04
109685	7.92E-04
109686	7.45E-04
109687	8.21E-04
109688	7.51E-04
109689	8.12E-04
109690	7.76E-04
109691	7.89E-04
109692	8.00E-04
109693	7.56E-04
109694	8.31E-04
109695	7.51E-04
109696	8.11E-04
109697	7.76E-04
109698	7.78E-04
109699	8.04E-04
109700	7.46E-04
109701	8.08E-04
109702	7.73E-04
109703	7.99E-04
109704	8.18E-04
109705	7.63E-04
109706	7.99E-04
109707	7.50E-04
109708	8.12E-04
109709	7.56E-04
109710	7.97E-04
109711	8.21E-04
109712	7.52E-04
109713	8.16E-04
109714	7.71E-04
109715	7.93E-04
109716	7.82E-04
109717	7.73E-04
109718	8.22E-04
109719	7.50E-04
109720	8.17E-04
109721	7.73E-04
109722	7.87E-04
109723	7.95E-04
109724	7.60E-04
109725	8.22E-04
109726	7.61E-04
109727	8.13E-04
109728	7.82E-04
109729	7.75E-04
109730	8.11E-04
109731	7.58E-04
109732	8.18E-04
109733	7.62E-04
109734	7.95E-04
109735	7.94E-04
109736	7.81E-04
109737	8.11E-04
109738	7.70E-04
109739	8.07E-04
109740	7.67E-04
109741	8.09E-04
109742	8.03E-04
109743	7.72E-04
109744	8.12E-04
109745	7.41E-04
109746	8.08E-04
109747	7.84E-04
109748	7.75E-04
109749	8.23E-04
109750	7.44E-04
109751	8.13E-04
109752	7.71E-04
109753	8.06E-04
109754	7.93E-04
109755	7.59E-04
109756	8.17E-04
109757	7.76E-04
109758	8.12E-04
109759	7.66E-04
109760	7.93E-04
109761	7.91E-04
109762	7.99E-04
109763	8.19E-04
109764	7.60E-04
109765	7.81E-04
109766	7.74E-04
109767	8.01E-04
109768	8.00E-04
109769	7.79E-04
109770	8.17E-04
109771	7.72E-04
109772	7.94E-04
109773	7.82E-04
109774	7.87E-04
109775	8.07E-04
109776	7.64E-04
109777	8.42E-04
109778	7.63E-04
109779	8.10E-04
109780	7.71E-04
109781	8.00E-04
109782	8.18E-04
109783	7.64E-04
109784	8.15E-04
109785	7.59E-04
109786	8.02E-04
109787	7.78E-04
109788	7.93E-04
109789	8.16E-04
109790	7.60E-04
109791	8.17E-04
109792	7.68E-04
109793	7.97E-04
109794	7.79E-04
109795	7.72E-04
109796	8.18E-04
109797	7.63E-04
109798	8.25E-04
109799	7.85E-04
109800	7.89E-04
109801	7.72E-04
109802	7.71E-04
109803	8.20E-04
109804	7.73E-04
109805	8.18E-04
109806	7.68E-04
109807	8.04E-04
109808	7.92E-04
109809	7.65E-04
109810	8.02E-04
109811	7.69E-04
109812	8.19E-04
109813	7.84E-04
109814	7.88E-04
109815	8.06E-04
109816	7.74E-04
109817	8.17E-04
109818	7.63E-04
109819	8.17E-04
109820	7.77E-04
109821	7.88E-04
109822	8.02E-04
109823	7.64E-04
109824	8.41E-04
109825	7.78E-04
109826	8.10E-04
109827	8.07E-04
109828	7.64E-04
109829	8.00E-04
109830	7.65E-04
109831	8.29E-04
109832	7.52E-04
109833	8.05E-04
109834	8.04E-04
109835	7.88E-04
109836	8.37E-04
109837	7.51E-04
109838	8.16E-04
109839	7.69E-04
109840	8.12E-04
109841	7.93E-04
109842	7.65E-04
109843	8.20E-04
109844	7.65E-04
109845	8.12E-04
109846	7.81E-04
109847	7.98E-04
109848	8.17E-04
109849	7.45E-04
109850	8.29E-04
109851	7.78E-04
109852	8.15E-04
109853	7.90E-04
109854	7.84E-04
109855	8.22E-04
109856	7.55E-04
109857	8.27E-04
109858	7.56E-04
109859	8.05E-04
109860	7.92E-04
109861	7.95E-04
109862	8.62E-04
109863	7.69E-04
109864	7.93E-04
109865	7.72E-04
109866	7.89E-04
109867	8.20E-04
109868	7.75E-04
109869	8.10E-04
109870	7.54E-04
109871	8.18E-04
109872	7.88E-04
109873	8.00E-04
109874	8.17E-04
109875	7.77E-04
109876	8.13E-04
109877	7.79E-04
109878	7.97E-04
109879	7.85E-04
109880	7.86E-04
109881	8.19E-04
109882	7.62E-04
109883	8.30E-04
109884	7.64E-04
109885	7.96E-04
109886	8.01E-04
109887	7.71E-04
109888	8.35E-04
109889	7.77E-04
109890	8.03E-04
109891	7.69E-04
109892	7.94E-04
109893	8.17E-04
109894	7.79E-04
109895	8.05E-04
109896	7.75E-04
109897	8.06E-04
109898	8.19E-04
109899	7.93E-04
109900	8.29E-04
109901	7.77E-04
109902	8.15E-04
109903	7.75E-04
109904	8.00E-04
109905	8.03E-04
109906	7.74E-04
109907	8.13E-04
109908	7.82E-04
109909	8.12E-04
109910	7.84E-04
109911	7.90E-04
109912	8.18E-04
109913	7.87E-04
109914	8.29E-04
109915	7.60E-04
109916	8.24E-04
109917	7.84E-04
109918	8.16E-04
109919	8.04E-04
109920	7.85E-04
109921	8.18E-04
109922	7.90E-04
109923	8.10E-04
109924	7.61E-04
109925	8.27E-04
109926	7.61E-04
109927	8.40E-04
109928	7.82E-04
109929	8.07E-04
109930	7.92E-04
109931	7.76E-04
109932	8.25E-04
109933	7.80E-04
109934	8.20E-04
109935	7.64E-04
109936	8.21E-04
109937	7.92E-04
109938	7.83E-04
109939	8.24E-04
109940	7.71E-04
109941	8.36E-04
109942	7.78E-04
109943	8.23E-04
109944	7.88E-04
109945	8.00E-04
109946	7.98E-04
109947	7.75E-04
109948	8.24E-04
109949	7.71E-04
109950	7.99E-04
109951	7.88E-04
109952	8.13E-04
109953	7.99E-04
109954	7.93E-04
109955	8.11E-04
109956	7.76E-04
109957	8.17E-04
109958	7.75E-04
109959	8.08E-04
109960	8.06E-04
109961	7.90E-04
109962	8.18E-04
109963	7.64E-04
109964	8.23E-04
109965	7.64E-04
109966	8.33E-04
109967	7.82E-04
109968	7.89E-04
109969	8.02E-04
109970	7.74E-04
109971	8.28E-04
109972	7.67E-04
109973	8.29E-04
109974	8.12E-04
109975	8.01E-04
109976	7.65E-04
109977	7.71E-04
109978	8.32E-04
109979	7.81E-04
109980	8.30E-04
109981	7.65E-04
109982	8.11E-04
109983	7.94E-04
109984	7.97E-04
109985	8.29E-04
109986	7.85E-04
109987	8.41E-04
109988	7.76E-04
109989	8.10E-04
109990	7.84E-04
109991	7.94E-04
109992	8.11E-04
109993	7.73E-04
109994	8.39E-04
109995	7.67E-04
109996	8.15E-04
109997	7.96E-04
109998	8.11E-04
109999	7.98E-04
1.10E+05	7.91E-04
110001	8.09E-04
110002	7.77E-04
110003	8.25E-04
110004	7.83E-04
110005	8.24E-04
110006	7.90E-04
110007	8.18E-04
110008	8.05E-04
110009	7.86E-04
110010	8.17E-04
110011	7.74E-04
110012	8.27E-04
110013	7.66E-04
110014	8.17E-04
110015	7.95E-04
110016	7.94E-04
110017	8.19E-04
110018	7.96E-04
110019	8.38E-04
110020	8.03E-04
110021	8.19E-04
110022	7.66E-04
110023	8.28E-04
110024	8.10E-04
110025	7.98E-04
110026	8.16E-04
110027	7.84E-04
110028	8.33E-04
110029	7.38E-04
110030	8.38E-04
110031	7.86E-04
110032	8.02E-04
110033	8.00E-04
110034	7.91E-04
110035	8.15E-04
110036	7.79E-04
110037	8.37E-04
110038	7.69E-04
110039	8.32E-04
110040	7.89E-04
110041	8.11E-04
110042	8.15E-04
110043	7.90E-04
110044	8.15E-04
110045	7.77E-04
110046	8.42E-04
110047	7.94E-04
110048	8.10E-04
110049	7.77E-04
110050	8.03E-04
110051	8.15E-04
110052	7.90E-04
110053	8.25E-04
110054	7.81E-04
110055	8.37E-04
110056	7.75E-04
110057	8.06E-04
110058	8.06E-04
110059	8.05E-04
110060	7.95E-04
110061	7.64E-04
110062	8.49E-04
110063	7.77E-04
110064	8.11E-04
110065	8.05E-04
110066	8.13E-04
110067	8.19E-04
110068	7.89E-04
110069	8.30E-04
110070	7.62E-04
110071	8.17E-04
110072	8.09E-04
110073	8.15E-04
110074	7.96E-04
110075	7.96E-04
110076	8.09E-04
110077	7.82E-04
110078	8.29E-04
110079	7.88E-04
110080	8.22E-04
110081	7.86E-04
110082	8.14E-04
110083	8.09E-04
110084	7.82E-04
110085	8.18E-04
110086	7.59E-04
110087	8.38E-04
110088	7.79E-04
110089	8.47E-04
110090	7.90E-04
110091	8.08E-04
110092	8.06E-04
110093	7.77E-04
110094	8.24E-04
110095	7.68E-04
110096	8.37E-04
110097	7.84E-04
110098	8.18E-04
110099	7.97E-04
110100	8.04E-04
110101	7.97E-04
110102	7.83E-04
110103	8.46E-04
110104	7.82E-04
110105	8.24E-04
110106	7.78E-04
110107	8.10E-04
110108	8.24E-04
110109	7.94E-04
110110	8.11E-04
110111	7.83E-04
110112	8.35E-04
110113	7.86E-04
110114	8.35E-04
110115	7.86E-04
110116	8.15E-04
110117	8.14E-04
110118	7.87E-04
110119	8.02E-04
110120	7.82E-04
110121	8.40E-04
110122	8.06E-04
110123	8.06E-04
110124	8.20E-04
110125	7.84E-04
110126	8.23E-04
110127	7.88E-04
110128	8.20E-04
110129	7.99E-04
110130	8.31E-04
110131	8.15E-04
110132	7.73E-04
110133	8.37E-04
110134	7.93E-04
110135	8.05E-04
110136	7.93E-04
110137	8.24E-04
110138	8.09E-04
110139	7.97E-04
110140	8.57E-04
110141	7.63E-04
110142	8.20E-04
110143	8.04E-04
110144	8.09E-04
110145	8.35E-04
110146	7.75E-04
110147	8.14E-04
110148	7.97E-04
110149	8.11E-04
110150	8.14E-04
110151	7.76E-04
110152	8.33E-04
110153	7.85E-04
110154	8.41E-04
110155	7.89E-04
110156	8.15E-04
110157	8.04E-04
110158	7.96E-04
110159	8.34E-04
110160	7.78E-04
110161	8.35E-04
110162	8.13E-04
110163	8.17E-04
110164	8.27E-04
110165	7.76E-04
110166	8.36E-04
110167	7.92E-04
110168	8.35E-04
110169	8.02E-04
110170	7.96E-04
110171	8.31E-04
110172	7.63E-04
110173	8.36E-04
110174	7.96E-04
110175	7.93E-04
110176	8.19E-04
110177	8.06E-04
110178	8.28E-04
110179	7.79E-04
110180	8.20E-04
110181	7.94E-04
110182	8.21E-04
110183	8.34E-04
110184	7.85E-04
110185	8.32E-04
110186	7.71E-04
110187	8.22E-04
110188	8.06E-04
110189	8.10E-04
110190	8.22E-04
110191	7.93E-04
110192	8.26E-04
110193	7.88E-04
110194	8.20E-04
110195	7.89E-04
110196	8.10E-04
110197	8.29E-04
110198	7.86E-04
110199	8.33E-04
110200	8.02E-04
110201	8.26E-04
110202	7.91E-04
110203	8.04E-04
110204	8.26E-04
110205	7.87E-04
110206	8.36E-04
110207	7.88E-04
110208	8.19E-04
110209	7.86E-04
110210	8.09E-04
110211	8.43E-04
110212	7.74E-04
110213	8.49E-04
110214	7.86E-04
110215	8.37E-04
110216	8.04E-04
110217	7.82E-04
110218	8.38E-04
110219	7.87E-04
110220	8.39E-04
110221	8.09E-04
110222	8.07E-04
110223	8.31E-04
110224	7.82E-04
110225	8.53E-04
110226	7.80E-04
110227	8.29E-04
110228	8.01E-04
110229	8.10E-04
110230	8.40E-04
110231	7.70E-04
110232	8.53E-04
110233	7.78E-04
110234	8.40E-04
110235	7.93E-04
110236	8.04E-04
110237	8.39E-04
110238	7.98E-04
110239	8.36E-04
110240	7.78E-04
110241	8.34E-04
110242	8.04E-04
110243	8.00E-04
110244	8.54E-04
110245	7.97E-04
110246	8.35E-04
110247	7.82E-04
110248	8.03E-04
110249	8.21E-04
110250	8.07E-04
110251	8.47E-04
110252	8.01E-04
110253	8.28E-04
110254	7.68E-04
110255	8.31E-04
110256	8.18E-04
110257	8.04E-04
110258	8.39E-04
110259	7.77E-04
110260	8.21E-04
110261	8.14E-04
110262	8.09E-04
110263	8.27E-04
110264	7.97E-04
110265	8.47E-04
110266	7.88E-04
110267	8.17E-04
110268	8.03E-04
110269	8.15E-04
110270	8.27E-04
110271	8.00E-04
110272	8.37E-04
110273	7.89E-04
110274	8.17E-04
110275	8.13E-04
110276	8.25E-04
110277	8.52E-04
110278	7.76E-04
110279	8.29E-04
110280	7.88E-04
110281	8.12E-04
110282	8.26E-04
110283	7.96E-04
110284	8.45E-04
110285	7.84E-04
110286	8.36E-04
110287	8.21E-04
110288	8.24E-04
110289	8.02E-04
110290	7.97E-04
110291	8.57E-04
110292	7.95E-04
110293	8.24E-04
110294	8.06E-04
110295	8.01E-04
110296	8.50E-04
110297	7.72E-04
110298	8.43E-04
110299	7.94E-04
110300	8.33E-04
110301	8.31E-04
110302	7.92E-04
110303	8.43E-04
110304	7.87E-04
110305	8.49E-04
110306	7.95E-04
110307	8.22E-04
110308	8.44E-04
110309	7.97E-04
110310	8.27E-04
110311	7.72E-04
110312	8.56E-04
110313	8.12E-04
110314	8.33E-04
110315	8.32E-04
110316	8.00E-04
110317	8.30E-04
110318	7.95E-04
110319	8.37E-04
110320	8.01E-04
110321	7.98E-04
110322	8.46E-04
110323	7.89E-04
110324	8.43E-04
110325	7.83E-04
110326	8.33E-04
110327	8.18E-04
110328	8.08E-04
110329	8.24E-04
110330	7.83E-04
110331	8.52E-04
110332	8.05E-04
110333	8.41E-04
110334	7.97E-04
110335	8.32E-04
110336	8.42E-04
110337	7.87E-04
110338	8.37E-04
110339	8.01E-04
110340	8.56E-04
110341	8.03E-04
110342	8.26E-04
110343	8.14E-04
110344	7.81E-04
110345	8.49E-04
110346	7.89E-04
110347	8.44E-04
110348	8.09E-04
110349	8.34E-04
110350	8.14E-04
110351	7.97E-04
110352	8.56E-04
110353	7.94E-04
110354	8.27E-04
110355	7.97E-04
110356	8.14E-04
110357	8.29E-04
110358	7.97E-04
110359	8.31E-04
110360	7.89E-04
110361	8.59E-04
110362	7.94E-04
110363	8.11E-04
110364	8.18E-04
110365	8.07E-04
110366	8.50E-04
110367	7.93E-04
110368	8.59E-04
110369	8.04E-04
110370	8.22E-04
110371	8.19E-04
110372	7.98E-04
110373	8.47E-04
110374	7.91E-04
110375	8.35E-04
110376	8.06E-04
110377	8.37E-04
110378	8.31E-04
110379	7.97E-04
110380	8.47E-04
110381	7.91E-04
110382	8.68E-04
110383	7.90E-04
110384	8.38E-04
110385	8.23E-04
110386	8.15E-04
110387	8.37E-04
110388	7.71E-04
110389	8.57E-04
110390	7.91E-04
110391	8.38E-04
110392	8.14E-04
110393	8.16E-04
110394	8.29E-04
110395	7.97E-04
110396	8.54E-04
110397	8.09E-04
110398	8.29E-04
110399	8.12E-04
110400	8.02E-04
110401	8.52E-04
110402	7.95E-04
110403	8.51E-04
110404	7.89E-04
110405	8.33E-04
110406	8.30E-04
110407	8.09E-04
110408	8.19E-04
110409	8.19E-04
110410	8.50E-04
110411	7.77E-04
110412	8.44E-04
110413	8.15E-04
110414	8.32E-04
110415	8.14E-04
110416	7.98E-04
110417	8.48E-04
110418	7.92E-04
110419	8.53E-04
110420	7.92E-04
110421	8.23E-04
110422	8.25E-04
110423	8.00E-04
110424	8.42E-04
110425	7.94E-04
110426	8.50E-04
110427	7.97E-04
110428	8.22E-04
110429	8.20E-04
110430	8.26E-04
110431	8.37E-04
110432	7.85E-04
110433	8.36E-04
110434	7.98E-04
110435	8.36E-04
110436	8.34E-04
110437	7.90E-04
110438	8.46E-04
110439	8.07E-04
110440	8.41E-04
110441	8.05E-04
110442	8.42E-04
110443	8.27E-04
110444	7.93E-04
110445	8.61E-04
110446	8.13E-04
110447	8.61E-04
110448	7.82E-04
110449	8.48E-04
110450	8.20E-04
110451	8.16E-04
110452	8.30E-04
110453	8.04E-04
110454	8.48E-04
110455	7.96E-04
110456	8.43E-04
110457	8.12E-04
110458	8.32E-04
110459	8.17E-04
110460	8.08E-04
110461	8.22E-04
110462	8.08E-04
110463	8.57E-04
110464	7.97E-04
110465	8.51E-04
110466	8.07E-04
110467	8.29E-04
110468	8.16E-04
110469	7.98E-04
110470	8.62E-04
110471	8.13E-04
110472	8.57E-04
110473	7.83E-04
110474	8.24E-04
110475	8.24E-04
110476	8.02E-04
110477	8.48E-04
110478	7.97E-04
110479	8.63E-04
110480	7.93E-04
110481	8.36E-04
110482	8.38E-04
110483	8.17E-04
110484	8.38E-04
110485	7.95E-04
110486	8.48E-04
110487	8.13E-04
110488	8.45E-04
110489	8.11E-04
110490	8.21E-04
110491	8.38E-04
110492	8.06E-04
110493	8.53E-04
110494	8.01E-04
110495	8.37E-04
110496	8.19E-04
110497	8.24E-04
110498	8.41E-04
110499	8.17E-04
110500	8.44E-04
110501	8.02E-04
110502	8.38E-04
110503	8.09E-04
110504	8.30E-04
110505	8.25E-04
110506	8.01E-04
110507	8.62E-04
110508	7.96E-04
110509	8.54E-04
110510	8.30E-04
110511	8.23E-04
110512	8.34E-04
110513	8.07E-04
110514	8.52E-04
110515	7.97E-04
110516	8.42E-04
110517	8.19E-04
110518	8.20E-04
110519	8.63E-04
110520	7.92E-04
110521	8.54E-04
110522	7.91E-04
110523	8.36E-04
110524	8.13E-04
110525	8.12E-04
110526	8.62E-04
110527	8.11E-04
110528	8.59E-04
110529	8.04E-04
110530	8.27E-04
110531	8.37E-04
110532	7.96E-04
110533	8.64E-04
110534	7.87E-04
110535	8.54E-04
110536	8.03E-04
110537	8.15E-04
110538	8.49E-04
110539	8.10E-04
110540	8.49E-04
110541	8.06E-04
110542	8.30E-04
110543	8.42E-04
110544	8.29E-04
110545	8.66E-04
110546	7.90E-04
110547	8.50E-04
110548	7.99E-04
110549	8.46E-04
110550	8.32E-04
110551	8.06E-04
110552	8.44E-04
110553	8.02E-04
110554	8.62E-04
110555	8.17E-04
110556	8.11E-04
110557	8.56E-04
110558	8.05E-04
110559	8.65E-04
110560	8.01E-04
110561	8.34E-04
110562	8.17E-04
110563	8.19E-04
110564	8.70E-04
110565	7.95E-04
110566	8.43E-04
110567	8.28E-04
110568	8.37E-04
110569	8.28E-04
110570	8.12E-04
110571	8.61E-04
110572	8.01E-04
110573	8.58E-04
110574	8.21E-04
110575	8.27E-04
110576	8.39E-04
110577	8.24E-04
110578	8.69E-04
110579	7.91E-04
110580	8.46E-04
110581	8.21E-04
110582	8.15E-04
110583	8.53E-04
110584	8.08E-04
110585	8.53E-04
110586	8.10E-04
110587	8.31E-04
110588	8.35E-04
110589	8.22E-04
110590	8.38E-04
110591	7.90E-04
110592	8.61E-04
110593	8.14E-04
110594	8.34E-04
110595	8.49E-04
110596	8.11E-04
110597	8.56E-04
110598	8.05E-04
110599	8.38E-04
110600	8.31E-04
110601	8.30E-04
110602	8.42E-04
110603	8.09E-04
110604	8.67E-04
110605	7.99E-04
110606	8.39E-04
110607	8.27E-04
110608	8.11E-04
110609	8.60E-04
110610	8.04E-04
110611	8.58E-04
110612	8.24E-04
110613	8.38E-04
110614	8.43E-04
110615	8.17E-04
110616	8.63E-04
110617	8.09E-04
110618	8.41E-04
110619	8.31E-04
110620	8.18E-04
110621	8.51E-04
110622	7.89E-04
110623	8.59E-04
110624	8.00E-04
110625	8.55E-04
110626	8.39E-04
110627	8.12E-04
110628	8.52E-04
110629	8.01E-04
110630	8.69E-04
110631	8.15E-04
110632	8.49E-04
110633	8.31E-04
110634	8.13E-04
110635	8.52E-04
110636	8.14E-04
110637	8.59E-04
110638	8.25E-04
110639	8.26E-04
110640	8.50E-04
110641	8.13E-04
110642	8.47E-04
110643	8.05E-04
110644	8.38E-04
110645	8.30E-04
110646	8.19E-04
110647	8.80E-04
110648	8.10E-04
110649	8.58E-04
110650	8.08E-04
110651	8.46E-04
110652	8.33E-04
110653	8.11E-04
110654	8.76E-04
110655	7.98E-04
110656	8.47E-04
110657	8.31E-04
110658	8.27E-04
110659	8.57E-04
110660	8.11E-04
110661	8.64E-04
110662	8.24E-04
110663	8.32E-04
110664	8.27E-04
110665	8.30E-04
110666	8.30E-04
110667	7.89E-04
110668	8.76E-04
110669	8.28E-04
110670	8.72E-04
110671	8.19E-04
110672	8.31E-04
110673	8.55E-04
110674	8.12E-04
110675	8.54E-04
110676	7.96E-04
110677	8.47E-04
110678	8.29E-04
110679	8.44E-04
110680	8.32E-04
110681	8.11E-04
110682	8.58E-04
110683	8.18E-04
110684	8.52E-04
110685	8.26E-04
110686	8.25E-04
110687	8.25E-04
110688	8.15E-04
110689	8.80E-04
110690	8.19E-04
110691	8.52E-04
110692	8.23E-04
110693	8.14E-04
110694	8.45E-04
110695	8.26E-04
110696	8.68E-04
110697	8.12E-04
110698	8.37E-04
110699	8.18E-04
110700	8.34E-04
110701	8.56E-04
110702	8.15E-04
110703	8.66E-04
110704	8.15E-04
110705	8.34E-04
110706	8.26E-04
110707	8.12E-04
110708	8.64E-04
110709	8.08E-04
110710	8.53E-04
110711	8.32E-04
110712	8.35E-04
110713	8.65E-04
110714	8.20E-04
110715	8.58E-04
110716	7.86E-04
110717	8.80E-04
110718	8.20E-04
110719	8.55E-04
110720	8.23E-04
110721	8.21E-04
110722	8.53E-04
110723	8.10E-04
110724	8.87E-04
110725	8.11E-04
110726	8.58E-04
110727	8.28E-04
110728	8.19E-04
110729	8.43E-04
110730	7.98E-04
110731	8.79E-04
110732	8.22E-04
110733	8.40E-04
110734	8.23E-04
110735	8.27E-04
110736	8.60E-04
110737	8.04E-04
110738	8.72E-04
110739	8.18E-04
110740	8.48E-04
110741	8.38E-04
110742	8.11E-04
110743	8.56E-04
110744	8.14E-04
110745	8.74E-04
110746	8.03E-04
110747	8.58E-04
110748	8.60E-04
110749	8.13E-04
110750	8.60E-04
110751	8.04E-04
110752	8.64E-04
110753	8.33E-04
110754	8.36E-04
110755	8.59E-04
110756	8.09E-04
110757	8.64E-04
110758	8.12E-04
110759	8.59E-04
110760	8.32E-04
110761	8.33E-04
110762	8.51E-04
110763	8.08E-04
110764	8.66E-04
110765	8.11E-04
110766	8.43E-04
110767	8.53E-04
110768	8.30E-04
110769	8.58E-04
110770	8.13E-04
110771	8.57E-04
110772	8.25E-04
110773	8.45E-04
110774	8.53E-04
110775	8.17E-04
110776	8.54E-04
110777	8.23E-04
110778	8.59E-04
110779	8.36E-04
110780	8.33E-04
110781	8.69E-04
110782	8.10E-04
110783	8.56E-04
110784	7.98E-04
110785	8.54E-04
110786	8.46E-04
110787	8.44E-04
110788	8.72E-04
110789	7.99E-04
110790	8.63E-04
110791	7.96E-04
110792	8.65E-04
110793	8.27E-04
110794	8.59E-04
110795	8.37E-04
110796	8.31E-04
110797	8.72E-04
110798	8.10E-04
110799	8.68E-04
110800	8.11E-04
110801	8.56E-04
110802	8.43E-04
110803	8.17E-04
110804	8.64E-04
110805	7.84E-04
110806	8.78E-04
110807	8.26E-04
110808	8.84E-04
110809	8.32E-04
110810	8.30E-04
110811	8.49E-04
110812	8.10E-04
110813	8.47E-04
110814	8.34E-04
110815	8.75E-04
110816	8.29E-04
110817	8.33E-04
110818	8.84E-04
110819	8.21E-04
110820	8.47E-04
110821	7.89E-04
110822	8.68E-04
110823	8.64E-04
110824	8.24E-04
110825	8.71E-04
110826	8.02E-04
110827	8.80E-04
110828	8.25E-04
110829	8.60E-04
110830	8.28E-04
110831	8.30E-04
110832	8.62E-04
110833	8.02E-04
110834	8.80E-04
110835	8.17E-04
110836	8.58E-04
110837	8.69E-04
110838	8.46E-04
110839	8.48E-04
110840	7.93E-04
110841	8.75E-04
110842	8.16E-04
110843	8.57E-04
110844	8.37E-04
110845	8.19E-04
110846	8.70E-04
110847	8.23E-04
110848	8.59E-04
110849	8.23E-04
110850	8.53E-04
110851	8.41E-04
110852	8.46E-04
110853	8.70E-04
110854	7.92E-04
110855	8.61E-04
110856	8.16E-04
110857	8.72E-04
110858	8.16E-04
110859	8.45E-04
110860	8.61E-04
110861	8.49E-04
110862	8.63E-04
110863	7.99E-04
110864	8.65E-04
110865	8.31E-04
110866	8.61E-04
110867	8.59E-04
110868	8.45E-04
110869	8.61E-04
110870	8.32E-04
110871	8.65E-04
110872	8.00E-04
110873	8.67E-04
110874	8.67E-04
110875	8.58E-04
110876	8.54E-04
110877	8.15E-04
110878	8.34E-04
110879	8.15E-04
110880	8.73E-04
110881	8.47E-04
110882	8.64E-04
110883	8.29E-04
110884	8.37E-04
110885	8.61E-04
110886	8.32E-04
110887	8.85E-04
110888	8.31E-04
110889	8.70E-04
110890	7.94E-04
110891	8.72E-04
110892	8.20E-04
110893	8.62E-04
110894	8.50E-04
110895	8.33E-04
110896	8.68E-04
110897	8.35E-04
110898	8.70E-04
110899	8.03E-04
110900	8.70E-04
110901	8.28E-04
110902	8.91E-04
110903	8.24E-04
110904	8.52E-04
110905	8.48E-04
110906	8.36E-04
110907	8.56E-04
110908	8.31E-04
110909	8.75E-04
110910	8.27E-04
110911	8.51E-04
110912	8.15E-04
110913	8.68E-04
110914	8.17E-04
110915	8.68E-04
110916	8.44E-04
110917	8.56E-04
110918	8.52E-04
110919	8.42E-04
110920	8.57E-04
110921	8.26E-04
110922	8.62E-04
110923	8.09E-04
110924	8.79E-04
110925	8.18E-04
110926	8.62E-04
110927	8.32E-04
110928	8.60E-04
110929	8.54E-04
110930	8.50E-04
110931	8.42E-04
110932	8.22E-04
110933	8.80E-04
110934	8.22E-04
110935	8.66E-04
110936	8.13E-04
110937	8.84E-04
110938	8.32E-04
110939	8.49E-04
110940	8.40E-04
110941	8.42E-04
110942	8.56E-04
110943	8.48E-04
110944	8.60E-04
110945	8.08E-04
110946	8.78E-04
110947	8.15E-04
110948	8.86E-04
110949	8.21E-04
110950	8.50E-04
110951	8.42E-04
110952	8.53E-04
110953	8.47E-04
110954	8.40E-04
110955	8.54E-04
110956	8.36E-04
110957	8.88E-04
110958	8.28E-04
110959	8.67E-04
110960	8.29E-04
110961	8.73E-04
110962	8.38E-04
110963	8.49E-04
110964	8.52E-04
110965	8.33E-04
110966	8.53E-04
110967	8.27E-04
110968	8.82E-04
110969	8.26E-04
110970	8.76E-04
110971	8.07E-04
110972	8.87E-04
110973	8.32E-04
110974	8.67E-04
110975	8.41E-04
110976	8.55E-04
110977	8.51E-04
110978	8.37E-04
110979	8.61E-04
110980	8.44E-04
110981	8.72E-04
110982	8.14E-04
110983	8.55E-04
110984	8.25E-04
110985	8.97E-04
110986	8.34E-04
110987	8.64E-04
110988	8.39E-04
110989	8.66E-04
110990	8.40E-04
110991	8.36E-04
110992	8.75E-04
110993	8.31E-04
110994	8.64E-04
110995	8.04E-04
110996	8.86E-04
110997	8.24E-04
110998	8.79E-04
110999	8.28E-04
111000	8.72E-04
111001	8.33E-04
111002	8.71E-04
111003	8.50E-04
111004	8.48E-04
111005	8.53E-04
111006	8.27E-04
111007	8.89E-04
111008	8.39E-04
111009	8.89E-04
111010	8.30E-04
111011	8.74E-04
111012	8.21E-04
111013	8.89E-04
111014	8.38E-04
111015	8.70E-04
111016	8.32E-04
111017	8.58E-04
111018	8.42E-04
111019	8.44E-04
111020	8.71E-04
111021	8.29E-04
111022	8.89E-04
111023	8.25E-04
111024	8.79E-04
111025	8.05E-04
111026	8.91E-04
111027	8.37E-04
111028	8.71E-04
111029	8.54E-04
111030	8.34E-04
111031	8.50E-04
111032	8.32E-04
111033	8.91E-04
111034	8.19E-04
111035	8.86E-04
111036	8.39E-04
111037	8.51E-04
111038	8.50E-04
111039	8.42E-04
111040	8.63E-04
111041	8.37E-04
111042	8.67E-04
111043	8.27E-04
111044	8.85E-04
111045	8.48E-04
111046	8.62E-04
111047	8.45E-04
111048	8.44E-04
111049	8.63E-04
111050	8.11E-04
111051	8.88E-04
111052	8.33E-04
111053	8.73E-04
111054	8.47E-04
111055	8.58E-04
111056	8.50E-04
111057	8.41E-04
111058	8.66E-04
111059	8.17E-04
111060	8.74E-04
111061	8.17E-04
111062	8.94E-04
111063	8.41E-04
111064	8.65E-04
111065	8.57E-04
111066	8.43E-04
111067	8.92E-04
111068	8.14E-04
111069	8.87E-04
111070	8.32E-04
111071	8.77E-04
111072	8.34E-04
111073	8.61E-04
111074	8.72E-04
111075	8.21E-04
111076	9.01E-04
111077	8.32E-04
111078	8.86E-04
111079	8.19E-04
111080	8.59E-04
111081	8.45E-04
111082	8.44E-04
111083	8.70E-04
111084	8.27E-04
111085	8.89E-04
111086	8.12E-04
111087	8.69E-04
111088	8.39E-04
111089	8.59E-04
111090	8.63E-04
111091	8.50E-04
111092	8.70E-04
111093	8.28E-04
111094	8.92E-04
111095	8.29E-04
111096	8.74E-04
111097	8.37E-04
111098	8.64E-04
111099	8.74E-04
111100	8.49E-04
111101	8.69E-04
111102	8.17E-04
111103	9.08E-04
111104	8.37E-04
111105	8.58E-04
111106	8.19E-04
111107	8.82E-04
111108	8.64E-04
111109	8.48E-04
111110	8.84E-04
111111	8.29E-04
111112	8.83E-04
111113	8.31E-04
111114	8.81E-04
111115	8.42E-04
111116	8.53E-04
111117	8.79E-04
111118	8.33E-04
111119	8.96E-04
111120	8.25E-04
111121	8.68E-04
111122	8.54E-04
111123	8.56E-04
111124	8.67E-04
111125	8.15E-04
111126	8.89E-04
111127	8.35E-04
111128	8.64E-04
111129	8.67E-04
111130	8.36E-04
111131	8.83E-04
111132	8.41E-04
111133	8.57E-04
111134	8.35E-04
111135	8.65E-04
111136	8.57E-04
111137	8.61E-04
111138	8.86E-04
111139	8.23E-04
111140	8.78E-04
111141	8.36E-04
111142	8.78E-04
111143	8.60E-04
111144	8.39E-04
111145	8.74E-04
111146	8.41E-04
111147	8.96E-04
111148	8.25E-04
111149	8.66E-04
111150	8.56E-04
111151	8.67E-04
111152	8.58E-04
111153	8.50E-04
111154	8.82E-04
111155	8.32E-04
111156	9.03E-04
111157	8.40E-04
111158	8.65E-04
111159	8.60E-04
111160	8.54E-04
111161	8.66E-04
111162	8.33E-04
111163	8.99E-04
111164	8.33E-04
111165	8.72E-04
111166	8.34E-04
111167	8.88E-04
111168	8.59E-04
111169	8.80E-04
111170	8.59E-04
111171	8.51E-04
111172	8.76E-04
111173	8.25E-04
111174	9.02E-04
111175	8.44E-04
111176	8.81E-04
111177	8.35E-04
111178	8.74E-04
111179	8.53E-04
111180	8.51E-04
111181	8.65E-04
111182	8.48E-04
111183	8.84E-04
111184	8.48E-04
111185	8.90E-04
111186	8.30E-04
111187	9.03E-04
111188	8.24E-04
111189	8.75E-04
111190	8.49E-04
111191	8.59E-04
111192	8.61E-04
111193	8.50E-04
111194	8.94E-04
111195	8.28E-04
111196	8.87E-04
111197	8.39E-04
111198	8.95E-04
111199	8.24E-04
111200	8.86E-04
111201	8.65E-04
111202	8.61E-04
111203	8.70E-04
111204	8.27E-04
111205	8.85E-04
111206	8.56E-04
111207	8.98E-04
111208	8.27E-04
111209	8.72E-04
111210	8.29E-04
111211	8.81E-04
111212	8.71E-04
111213	8.65E-04
111214	8.79E-04
111215	8.49E-04
111216	8.95E-04
111217	8.09E-04
111218	8.94E-04
111219	8.27E-04
111220	8.99E-04
111221	8.42E-04
111222	8.78E-04
111223	8.58E-04
111224	8.69E-04
111225	8.48E-04
111226	8.59E-04
111227	8.90E-04
111228	8.56E-04
111229	8.85E-04
111230	8.23E-04
111231	8.91E-04
111232	8.42E-04
111233	8.84E-04
111234	8.31E-04
111235	8.83E-04
111236	8.75E-04
111237	8.66E-04
111238	8.69E-04
111239	8.43E-04
111240	8.93E-04
111241	8.18E-04
111242	9.01E-04
111243	8.46E-04
111244	8.83E-04
111245	8.37E-04
111246	8.67E-04
111247	8.62E-04
111248	8.59E-04
111249	8.86E-04
111250	8.48E-04
111251	8.90E-04
111252	8.32E-04
111253	8.64E-04
111254	8.38E-04
111255	9.12E-04
111256	8.62E-04
111257	8.69E-04
111258	8.41E-04
111259	8.66E-04
111260	8.87E-04
111261	8.44E-04
111262	8.90E-04
111263	8.24E-04
111264	8.92E-04
111265	8.44E-04
111266	8.86E-04
111267	8.47E-04
111268	8.76E-04
111269	8.76E-04
111270	8.64E-04
111271	8.79E-04
111272	8.39E-04
111273	8.90E-04
111274	8.30E-04
111275	8.82E-04
111276	8.38E-04
111277	8.84E-04
111278	8.67E-04
111279	8.83E-04
111280	8.73E-04
111281	8.43E-04
111282	8.95E-04
111283	8.64E-04
111284	8.78E-04
111285	8.26E-04
111286	8.85E-04
111287	8.60E-04
111288	8.69E-04
111289	8.66E-04
111290	8.45E-04
111291	8.77E-04
111292	8.57E-04
111293	9.05E-04
111294	8.35E-04
111295	8.91E-04
111296	8.33E-04
111297	8.83E-04
111298	8.59E-04
111299	8.62E-04
111300	8.66E-04
111301	8.56E-04
111302	8.97E-04
111303	8.28E-04
111304	9.03E-04
111305	8.23E-04
111306	9.08E-04
111307	8.52E-04
111308	8.85E-04
111309	8.59E-04
111310	8.61E-04
111311	8.71E-04
111312	8.62E-04
111313	8.92E-04
111314	8.49E-04
111315	8.88E-04
111316	8.41E-04
111317	8.89E-04
111318	8.60E-04
111319	8.74E-04
111320	8.95E-04
111321	8.54E-04
111322	8.74E-04
111323	8.46E-04
111324	8.82E-04
111325	8.39E-04
111326	9.01E-04
111327	8.47E-04
111328	8.88E-04
111329	8.54E-04
111330	8.77E-04
111331	8.75E-04
111332	8.27E-04
111333	9.08E-04
111334	8.55E-04
111335	8.94E-04
111336	8.42E-04
111337	8.90E-04
111338	8.58E-04
111339	8.79E-04
111340	8.89E-04
111341	8.56E-04
111342	8.98E-04
111343	8.37E-04
111344	8.91E-04
111345	8.50E-04
111346	8.74E-04
111347	8.63E-04
111348	8.58E-04
111349	8.73E-04
111350	8.74E-04
111351	8.89E-04
111352	8.38E-04
111353	8.94E-04
111354	8.59E-04
111355	8.85E-04
111356	8.66E-04
111357	8.55E-04
111358	9.19E-04
111359	8.34E-04
111360	8.88E-04
111361	8.57E-04
111362	8.64E-04
111363	8.71E-04
111364	8.61E-04
111365	9.00E-04
111366	8.51E-04
111367	9.09E-04
111368	8.29E-04
111369	8.97E-04
111370	8.57E-04
111371	8.67E-04
111372	8.97E-04
111373	8.45E-04
111374	9.01E-04
111375	8.45E-04
111376	8.80E-04
111377	8.45E-04
111378	8.61E-04
111379	8.87E-04
111380	8.61E-04
111381	9.02E-04
111382	8.57E-04
111383	8.82E-04
111384	8.62E-04
111385	8.98E-04
111386	8.75E-04
111387	8.65E-04
111388	8.58E-04
111389	8.36E-04
111390	9.07E-04
111391	8.47E-04
111392	8.96E-04
111393	8.62E-04
111394	8.85E-04
111395	8.70E-04
111396	8.69E-04
111397	8.97E-04
111398	8.49E-04
111399	8.79E-04
111400	8.43E-04
111401	8.83E-04
111402	8.70E-04
111403	8.82E-04
111404	8.71E-04
111405	8.54E-04
111406	9.17E-04
111407	8.54E-04
111408	9.10E-04
111409	8.32E-04
111410	8.86E-04
111411	8.50E-04
111412	8.82E-04
111413	8.87E-04
111414	8.71E-04
111415	9.04E-04
111416	8.41E-04
111417	8.89E-04
111418	8.56E-04
111419	8.95E-04
111420	8.58E-04
111421	8.57E-04
111422	8.95E-04
111423	8.68E-04
111424	8.99E-04
111425	8.42E-04
111426	9.00E-04
111427	8.72E-04
111428	8.78E-04
111429	8.74E-04
111430	8.77E-04
111431	8.93E-04
111432	8.46E-04
111433	9.09E-04
111434	8.61E-04
111435	8.86E-04
111436	8.75E-04
111437	8.69E-04
111438	9.05E-04
111439	8.56E-04
111440	8.94E-04
111441	8.41E-04
111442	9.04E-04
111443	8.59E-04
111444	8.75E-04
111445	8.89E-04
111446	8.55E-04
111447	8.98E-04
111448	8.52E-04
111449	8.92E-04
111450	8.68E-04
111451	8.84E-04
111452	9.01E-04
111453	8.49E-04
111454	8.98E-04
111455	8.60E-04
111456	8.93E-04
111457	8.59E-04
111458	8.74E-04
111459	8.85E-04
111460	8.51E-04
111461	9.00E-04
111462	8.48E-04
111463	8.78E-04
111464	8.75E-04
111465	8.62E-04
111466	9.00E-04
111467	8.44E-04
111468	8.99E-04
111469	8.55E-04
111470	9.05E-04
111471	8.74E-04
111472	8.49E-04
111473	8.88E-04
111474	8.47E-04
111475	9.12E-04
111476	8.66E-04
111477	8.75E-04
111478	8.86E-04
111479	8.48E-04
111480	9.07E-04
111481	8.39E-04
111482	8.98E-04
111483	8.63E-04
111484	8.76E-04
111485	8.91E-04
111486	8.55E-04
111487	9.05E-04
111488	8.44E-04
111489	8.98E-04
111490	8.82E-04
111491	8.69E-04
111492	8.99E-04
111493	8.41E-04
111494	9.06E-04
111495	8.54E-04
111496	8.85E-04
111497	8.73E-04
111498	8.72E-04
111499	9.01E-04
111500	8.40E-04
111501	9.06E-04
111502	8.48E-04
111503	8.99E-04
111504	8.84E-04
111505	8.43E-04
111506	8.93E-04
111507	8.51E-04
111508	9.02E-04
111509	8.49E-04
111510	8.85E-04
111511	9.01E-04
111512	8.57E-04
111513	9.33E-04
111514	8.52E-04
111515	8.87E-04
111516	8.57E-04
111517	8.75E-04
111518	8.78E-04
111519	8.67E-04
111520	9.33E-04
111521	8.47E-04
111522	8.90E-04
111523	8.88E-04
111524	8.68E-04
111525	8.81E-04
111526	8.45E-04
111527	9.04E-04
111528	8.65E-04
111529	9.02E-04
111530	8.64E-04
111531	8.62E-04
111532	9.12E-04
111533	8.34E-04
111534	9.18E-04
111535	8.77E-04
111536	8.81E-04
111537	8.88E-04
111538	8.62E-04
111539	9.14E-04
111540	8.44E-04
111541	8.98E-04
111542	8.70E-04
111543	8.72E-04
111544	8.90E-04
111545	8.69E-04
111546	9.15E-04
111547	8.72E-04
111548	9.19E-04
111549	8.72E-04
111550	8.66E-04
111551	8.83E-04
111552	8.63E-04
111553	9.00E-04
111554	8.69E-04
111555	9.08E-04
111556	8.59E-04
111557	8.77E-04
111558	8.93E-04
111559	8.66E-04
111560	9.15E-04
111561	8.54E-04
111562	9.01E-04
111563	8.55E-04
111564	8.82E-04
111565	8.79E-04
111566	8.69E-04
111567	9.13E-04
111568	8.51E-04
111569	9.11E-04
111570	8.55E-04
111571	8.94E-04
111572	8.89E-04
111573	8.70E-04
111574	9.07E-04
111575	8.54E-04
111576	9.16E-04
111577	8.46E-04
111578	8.98E-04
111579	8.88E-04
111580	8.64E-04
111581	9.13E-04
111582	8.57E-04
111583	9.02E-04
111584	8.59E-04
111585	9.14E-04
111586	8.61E-04
111587	8.73E-04
111588	9.07E-04
111589	8.59E-04
111590	9.01E-04
111591	8.74E-04
111592	8.96E-04
111593	8.89E-04
111594	8.65E-04
111595	9.05E-04
111596	8.52E-04
111597	9.14E-04
111598	8.56E-04
111599	8.83E-04
111600	8.85E-04
111601	8.79E-04
111602	9.07E-04
111603	8.66E-04
111604	9.14E-04
111605	8.56E-04
111606	8.86E-04
111607	8.92E-04
111608	8.73E-04
111609	9.17E-04
111610	8.48E-04
111611	9.34E-04
111612	8.59E-04
111613	8.82E-04
111614	8.79E-04
111615	8.66E-04
111616	9.18E-04
111617	8.61E-04
111618	9.07E-04
111619	8.50E-04
111620	8.65E-04
111621	9.15E-04
111622	8.66E-04
111623	9.17E-04
111624	8.63E-04
111625	9.04E-04
111626	8.61E-04
111627	8.75E-04
111628	9.18E-04
111629	8.52E-04
111630	9.10E-04
111631	8.78E-04
111632	9.05E-04
111633	8.85E-04
111634	8.59E-04
111635	9.01E-04
111636	8.61E-04
111637	9.21E-04
111638	8.66E-04
111639	9.00E-04
111640	8.77E-04
111641	8.76E-04
111642	9.10E-04
111643	8.57E-04
111644	9.06E-04
111645	8.63E-04
111646	9.18E-04
111647	9.04E-04
111648	8.47E-04
111649	9.09E-04
111650	8.32E-04
111651	9.20E-04
111652	8.72E-04
111653	8.90E-04
111654	8.79E-04
111655	8.59E-04
111656	9.18E-04
111657	8.49E-04
111658	9.09E-04
111659	8.80E-04
111660	8.98E-04
111661	8.87E-04
111662	8.66E-04
111663	9.27E-04
111664	8.55E-04
111665	9.11E-04
111666	8.67E-04
111667	8.84E-04
111668	9.05E-04
111669	8.66E-04
111670	9.19E-04
111671	8.56E-04
111672	9.08E-04
111673	8.79E-04
111674	8.79E-04
111675	9.00E-04
111676	8.77E-04
111677	9.11E-04
111678	8.62E-04
111679	9.17E-04
111680	8.98E-04
111681	8.72E-04
111682	9.05E-04
111683	8.59E-04
111684	9.25E-04
111685	8.58E-04
111686	9.16E-04
111687	9.08E-04
111688	8.83E-04
111689	8.90E-04
111690	8.42E-04
111691	9.14E-04
111692	8.78E-04
111693	9.00E-04
111694	8.90E-04
111695	8.71E-04
111696	9.17E-04
111697	8.59E-04
111698	9.17E-04
111699	8.63E-04
111700	9.06E-04
111701	9.18E-04
111702	8.70E-04
111703	9.04E-04
111704	8.56E-04
111705	9.20E-04
111706	8.71E-04
111707	8.84E-04
111708	9.13E-04
111709	8.68E-04
111710	9.29E-04
111711	8.47E-04
111712	9.09E-04
111713	8.88E-04
111714	8.82E-04
111715	8.98E-04
111716	8.66E-04
111717	9.28E-04
111718	8.46E-04
111719	8.98E-04
111720	9.03E-04
111721	8.94E-04
111722	9.02E-04
111723	8.72E-04
111724	9.14E-04
111725	8.51E-04
111726	9.10E-04
111727	8.84E-04
111728	8.86E-04
111729	9.07E-04
111730	8.71E-04
111731	9.20E-04
111732	8.54E-04
111733	9.06E-04
111734	8.79E-04
111735	8.97E-04
111736	9.01E-04
111737	8.78E-04
111738	9.29E-04
111739	8.79E-04
111740	9.18E-04
111741	8.72E-04
111742	9.09E-04
111743	8.80E-04
111744	8.68E-04
111745	9.16E-04
111746	8.65E-04
111747	9.19E-04
111748	8.77E-04
111749	8.96E-04
111750	9.16E-04
111751	8.66E-04
111752	9.07E-04
111753	8.79E-04
111754	9.14E-04
111755	8.78E-04
111756	8.98E-04
111757	9.03E-04
111758	8.61E-04
111759	9.18E-04
111760	8.67E-04
111761	9.25E-04
111762	8.66E-04
111763	9.14E-04
111764	8.97E-04
111765	8.81E-04
111766	9.27E-04
111767	8.75E-04
111768	9.18E-04
111769	8.83E-04
111770	9.05E-04
111771	8.92E-04
111772	8.87E-04
111773	9.23E-04
111774	8.58E-04
111775	9.26E-04
111776	8.71E-04
111777	9.18E-04
111778	8.84E-04
111779	8.91E-04
111780	9.22E-04
111781	8.72E-04
111782	9.25E-04
111783	8.75E-04
111784	8.96E-04
111785	8.89E-04
111786	8.77E-04
111787	9.19E-04
111788	8.81E-04
111789	9.10E-04
111790	8.71E-04
111791	9.01E-04
111792	8.94E-04
111793	8.80E-04
111794	9.21E-04
111795	8.57E-04
111796	9.40E-04
111797	8.79E-04
111798	9.02E-04
111799	8.90E-04
111800	8.69E-04
111801	9.29E-04
111802	8.65E-04
111803	9.23E-04
111804	8.86E-04
111805	8.96E-04
111806	9.10E-04
111807	8.68E-04
111808	9.10E-04
111809	8.48E-04
111810	9.33E-04
111811	8.81E-04
111812	8.83E-04
111813	9.30E-04
111814	8.88E-04
111815	9.37E-04
111816	8.71E-04
111817	9.11E-04
111818	8.68E-04
111819	8.82E-04
111820	9.25E-04
111821	8.64E-04
111822	9.36E-04
111823	8.69E-04
111824	9.10E-04
111825	8.88E-04
111826	8.84E-04
111827	9.11E-04
111828	8.72E-04
111829	9.32E-04
111830	8.76E-04
111831	9.09E-04
111832	8.97E-04
111833	8.84E-04
111834	9.32E-04
111835	8.71E-04
111836	9.22E-04
111837	8.85E-04
111838	8.98E-04
111839	9.16E-04
111840	8.80E-04
111841	9.28E-04
111842	8.72E-04
111843	9.13E-04
111844	8.78E-04
111845	8.91E-04
111846	9.12E-04
111847	8.80E-04
111848	9.15E-04
111849	8.76E-04
111850	9.21E-04
111851	8.91E-04
111852	8.91E-04
111853	9.13E-04
111854	8.74E-04
111855	9.31E-04
111856	8.63E-04
111857	8.91E-04
111858	8.98E-04
111859	8.84E-04
111860	9.29E-04
111861	8.63E-04
111862	9.54E-04
111863	8.90E-04
111864	9.05E-04
111865	9.15E-04
111866	8.84E-04
111867	9.00E-04
111868	8.72E-04
111869	9.29E-04
111870	8.76E-04
111871	9.02E-04
111872	9.04E-04
111873	8.84E-04
111874	9.36E-04
111875	8.75E-04
111876	9.10E-04
111877	8.90E-04
111878	8.86E-04
111879	9.18E-04
111880	8.69E-04
111881	9.11E-04
111882	8.86E-04
111883	9.11E-04
111884	8.96E-04
111885	8.87E-04
111886	9.16E-04
111887	8.69E-04
111888	9.18E-04
111889	8.76E-04
111890	9.14E-04
111891	9.03E-04
111892	8.82E-04
111893	9.22E-04
111894	8.66E-04
111895	9.37E-04
111896	8.88E-04
111897	8.93E-04
111898	9.09E-04
111899	8.74E-04
111900	9.50E-04
111901	8.65E-04
111902	9.28E-04
111903	9.00E-04
111904	8.82E-04
111905	9.11E-04
111906	8.82E-04
111907	9.28E-04
111908	8.79E-04
111909	9.11E-04
111910	8.90E-04
111911	8.95E-04
111912	9.29E-04
111913	8.75E-04
111914	9.36E-04
111915	8.66E-04
111916	9.05E-04
111917	8.78E-04
111918	8.86E-04
111919	9.25E-04
111920	8.85E-04
111921	9.33E-04
111922	8.79E-04
111923	9.12E-04
111924	9.00E-04
111925	8.89E-04
111926	9.05E-04
111927	8.74E-04
111928	9.39E-04
111929	9.03E-04
111930	9.22E-04
111931	8.90E-04
111932	8.91E-04
111933	9.06E-04
111934	8.63E-04
111935	9.37E-04
111936	8.83E-04
111937	9.21E-04
111938	9.07E-04
111939	8.90E-04
111940	9.24E-04
111941	8.59E-04
111942	9.31E-04
111943	8.97E-04
111944	9.21E-04
111945	8.89E-04
111946	8.85E-04
111947	9.32E-04
111948	8.77E-04
111949	9.51E-04
111950	8.95E-04
111951	9.06E-04
111952	9.13E-04
111953	8.81E-04
111954	9.23E-04
111955	8.54E-04
111956	9.24E-04
111957	8.72E-04
111958	9.04E-04
111959	9.26E-04
111960	8.77E-04
111961	9.45E-04
111962	8.45E-04
111963	9.25E-04
111964	8.95E-04
111965	9.12E-04
111966	9.25E-04
111967	8.70E-04
111968	9.09E-04
111969	9.06E-04
111970	9.49E-04
111971	8.93E-04
111972	9.05E-04
111973	9.02E-04
111974	8.83E-04
111975	9.01E-04
111976	8.77E-04
111977	9.31E-04
111978	8.80E-04
111979	9.44E-04
111980	9.04E-04
111981	8.93E-04
111982	9.18E-04
111983	8.84E-04
111984	9.18E-04
111985	8.82E-04
111986	9.21E-04
111987	9.12E-04
111988	9.05E-04
111989	9.22E-04
111990	8.74E-04
111991	9.44E-04
111992	8.72E-04
111993	9.26E-04
111994	9.15E-04
111995	9.01E-04
111996	9.18E-04
111997	8.67E-04
111998	9.44E-04
111999	8.81E-04
112000	9.27E-04
112001	8.81E-04
112002	9.10E-04
112003	9.17E-04
112004	8.87E-04
112005	9.46E-04
112006	8.66E-04
112007	9.41E-04
112008	8.75E-04
112009	9.08E-04
112010	9.18E-04
112011	8.80E-04
112012	9.36E-04
112013	8.72E-04
112014	9.59E-04
112015	8.94E-04
112016	9.06E-04
112017	8.93E-04
112018	8.99E-04
112019	9.31E-04
112020	8.87E-04
112021	9.42E-04
112022	8.96E-04
112023	9.06E-04
112024	9.00E-04
112025	9.29E-04
112026	9.23E-04
112027	8.93E-04
112028	9.32E-04
112029	8.85E-04
112030	9.27E-04
112031	8.77E-04
112032	9.17E-04
112033	8.94E-04
112034	9.18E-04
112035	9.34E-04
112036	8.76E-04
112037	9.44E-04
112038	8.76E-04
112039	9.35E-04
112040	9.04E-04
112041	8.91E-04
112042	9.06E-04
112043	8.97E-04
112044	9.38E-04
112045	8.87E-04
112046	9.26E-04
112047	8.75E-04
112048	9.12E-04
112049	9.25E-04
112050	8.97E-04
112051	9.36E-04
112052	8.95E-04
112053	9.26E-04
112054	8.91E-04
112055	9.27E-04
112056	8.94E-04
112057	9.02E-04
112058	9.11E-04
112059	9.00E-04
112060	9.56E-04
112061	8.69E-04
112062	9.23E-04
112063	8.79E-04
112064	9.38E-04
112065	9.00E-04
112066	8.94E-04
112067	9.42E-04
112068	8.80E-04
112069	9.46E-04
112070	8.65E-04
112071	9.33E-04
112072	9.12E-04
112073	9.29E-04
112074	9.14E-04
112075	8.70E-04
112076	9.31E-04
112077	8.77E-04
112078	9.48E-04
112079	9.07E-04
112080	9.31E-04
112081	8.86E-04
112082	9.10E-04
112083	9.26E-04
112084	8.90E-04
112085	9.32E-04
112086	8.68E-04
112087	9.41E-04
112088	8.87E-04
112089	9.27E-04
112090	9.23E-04
112091	9.01E-04
112092	9.30E-04
112093	8.62E-04
112094	9.46E-04
112095	8.90E-04
112096	9.21E-04
112097	9.19E-04
112098	9.09E-04
112099	9.16E-04
112100	8.67E-04
112101	9.49E-04
112102	8.91E-04
112103	9.35E-04
112104	9.10E-04
112105	9.03E-04
112106	9.19E-04
112107	9.04E-04
112108	9.40E-04
112109	9.10E-04
112110	9.30E-04
112111	8.72E-04
112112	9.34E-04
112113	9.03E-04
112114	9.37E-04
112115	9.16E-04
112116	9.08E-04
112117	9.11E-04
112118	8.76E-04
112119	9.45E-04
112120	8.86E-04
112121	9.53E-04
112122	8.73E-04
112123	9.40E-04
112124	8.86E-04
112125	9.26E-04
112126	9.22E-04
112127	9.13E-04
112128	9.29E-04
112129	8.70E-04
112130	9.57E-04
112131	8.96E-04
112132	9.46E-04
112133	9.03E-04
112134	9.22E-04
112135	8.96E-04
112136	9.11E-04
112137	9.15E-04
112138	9.15E-04
112139	9.40E-04
112140	9.00E-04
112141	9.28E-04
112142	8.78E-04
112143	9.32E-04
112144	8.90E-04
112145	9.48E-04
112146	9.19E-04
112147	9.21E-04
112148	9.06E-04
112149	9.08E-04
112150	9.34E-04
112151	8.85E-04
112152	9.69E-04
112153	8.78E-04
112154	9.47E-04
112155	8.95E-04
112156	9.39E-04
112157	9.25E-04
112158	9.05E-04
112159	9.22E-04
112160	8.75E-04
112161	9.53E-04
112162	8.82E-04
112163	9.44E-04
112164	9.04E-04
112165	9.17E-04
112166	9.01E-04
112167	9.00E-04
112168	9.40E-04
112169	9.09E-04
112170	9.38E-04
112171	8.76E-04
112172	9.45E-04
112173	9.08E-04
112174	9.33E-04
112175	8.95E-04
112176	9.27E-04
112177	9.12E-04
112178	9.03E-04
112179	9.40E-04
112180	8.81E-04
112181	9.26E-04
112182	9.04E-04
112183	9.53E-04
112184	9.15E-04
112185	9.38E-04
112186	9.07E-04
112187	9.03E-04
112188	9.14E-04
112189	8.84E-04
112190	9.47E-04
112191	9.04E-04
112192	9.45E-04
112193	8.79E-04
112194	9.52E-04
112195	8.99E-04
112196	9.19E-04
112197	9.09E-04
112198	9.20E-04
112199	9.47E-04
112200	8.85E-04
112201	9.57E-04
112202	8.98E-04
112203	9.49E-04
112204	9.00E-04
112205	9.21E-04
112206	9.21E-04
112207	9.01E-04
112208	9.27E-04
112209	8.84E-04
112210	9.47E-04
112211	8.97E-04
112212	9.26E-04
112213	9.16E-04
112214	9.19E-04
112215	9.09E-04
112216	9.16E-04
112217	9.41E-04
112218	8.90E-04
112219	9.35E-04
112220	9.06E-04
112221	9.43E-04
112222	9.06E-04
112223	9.47E-04
112224	9.10E-04
112225	9.07E-04
112226	9.35E-04
112227	9.08E-04
112228	9.48E-04
112229	9.01E-04
112230	9.43E-04
112231	8.98E-04
112232	9.16E-04
112233	9.15E-04
112234	9.00E-04
112235	9.42E-04
112236	8.98E-04
112237	9.56E-04
112238	8.85E-04
112239	9.49E-04
112240	8.91E-04
112241	9.01E-04
112242	9.55E-04
112243	9.05E-04
112244	9.38E-04
112245	8.97E-04
112246	9.32E-04
112247	8.89E-04
112248	9.22E-04
112249	9.14E-04
112250	9.25E-04
112251	9.55E-04
112252	9.04E-04
112253	9.54E-04
112254	8.77E-04
112255	9.41E-04
112256	8.99E-04
112257	9.41E-04
112258	9.21E-04
112259	8.95E-04
112260	9.51E-04
112261	9.19E-04
112262	9.38E-04
112263	8.82E-04
112264	9.48E-04
112265	9.18E-04
112266	9.05E-04
112267	9.34E-04
112268	9.09E-04
112269	9.48E-04
112270	8.76E-04
112271	9.41E-04
112272	8.99E-04
112273	9.24E-04
112274	9.13E-04
112275	9.14E-04
112276	9.31E-04
112277	9.18E-04
112278	9.56E-04
112279	9.03E-04
112280	9.53E-04
112281	8.87E-04
112282	9.30E-04
112283	9.32E-04
112284	8.99E-04
112285	9.39E-04
112286	8.98E-04
112287	9.48E-04
112288	8.89E-04
112289	9.56E-04
112290	8.86E-04
112291	9.53E-04
112292	9.16E-04
112293	9.20E-04
112294	9.61E-04
112295	9.09E-04
112296	9.34E-04
112297	8.91E-04
112298	9.45E-04
112299	8.95E-04
112300	9.54E-04
112301	9.17E-04
112302	9.32E-04
112303	9.27E-04
112304	9.13E-04
112305	9.44E-04
112306	8.88E-04
112307	9.47E-04
112308	8.74E-04
112309	9.64E-04
112310	9.04E-04
112311	9.46E-04
112312	9.11E-04
112313	9.32E-04
112314	9.10E-04
112315	9.12E-04
112316	9.48E-04
112317	8.93E-04
112318	9.61E-04
112319	9.07E-04
112320	9.29E-04
112321	9.27E-04
112322	9.22E-04
112323	9.32E-04
112324	9.14E-04
112325	9.46E-04
112326	8.87E-04
112327	9.43E-04
112328	8.92E-04
112329	9.71E-04
112330	9.16E-04
112331	9.29E-04
112332	9.13E-04
112333	9.16E-04
112334	9.31E-04
112335	9.22E-04
112336	9.47E-04
112337	9.04E-04
112338	9.63E-04
112339	8.77E-04
112340	9.57E-04
112341	9.16E-04
112342	9.44E-04
112343	9.15E-04
112344	9.21E-04
112345	9.42E-04
112346	9.11E-04
112347	9.37E-04
112348	8.96E-04
112349	9.51E-04
112350	9.11E-04
112351	9.36E-04
112352	8.98E-04
112353	9.47E-04
112354	9.19E-04
112355	9.25E-04
112356	9.48E-04
112357	9.12E-04
112358	9.39E-04
112359	8.83E-04
112360	9.53E-04
112361	9.18E-04
112362	9.28E-04
112363	9.30E-04
112364	9.26E-04
112365	9.42E-04
112366	8.95E-04
112367	9.43E-04
112368	8.90E-04
112369	9.42E-04
112370	8.98E-04
112371	9.61E-04
112372	8.99E-04
112373	9.39E-04
112374	9.33E-04
112375	8.95E-04
112376	9.50E-04
112377	9.13E-04
112378	9.53E-04
112379	9.10E-04
112380	9.33E-04
112381	9.12E-04
112382	9.20E-04
112383	9.44E-04
112384	9.11E-04
112385	9.67E-04
112386	8.95E-04
112387	9.48E-04
112388	8.92E-04
112389	9.44E-04
112390	9.11E-04
112391	9.28E-04
112392	9.49E-04
112393	9.04E-04
112394	9.45E-04
112395	8.88E-04
112396	9.54E-04
112397	8.94E-04
112398	9.42E-04
112399	9.17E-04
112400	9.31E-04
112401	9.43E-04
112402	9.25E-04
112403	9.23E-04
112404	8.97E-04
112405	9.53E-04
112406	8.90E-04
112407	9.80E-04
112408	9.15E-04
112409	9.34E-04
112410	9.19E-04
112411	9.35E-04
112412	9.35E-04
112413	9.04E-04
112414	9.52E-04
112415	8.94E-04
112416	9.77E-04
112417	9.06E-04
112418	9.42E-04
112419	9.14E-04
112420	9.24E-04
112421	9.44E-04
112422	9.12E-04
112423	9.50E-04
112424	9.07E-04
112425	9.64E-04
112426	9.03E-04
112427	9.41E-04
112428	9.40E-04
112429	9.29E-04
112430	9.33E-04
112431	8.98E-04
112432	9.26E-04
112433	9.09E-04
112434	9.71E-04
112435	9.09E-04
112436	9.48E-04
112437	9.38E-04
112438	9.32E-04
112439	9.32E-04
112440	9.12E-04
112441	9.40E-04
112442	8.88E-04
112443	9.67E-04
112444	9.12E-04
112445	9.55E-04
112446	9.18E-04
112447	9.40E-04
112448	9.26E-04
112449	9.09E-04
112450	9.58E-04
112451	9.03E-04
112452	9.63E-04
112453	9.11E-04
112454	9.45E-04
112455	9.24E-04
112456	9.27E-04
112457	9.39E-04
112458	9.18E-04
112459	9.52E-04
112460	9.10E-04
112461	9.60E-04
112462	9.20E-04
112463	9.54E-04
112464	9.21E-04
112465	9.07E-04
112466	9.41E-04
112467	8.86E-04
112468	9.60E-04
112469	8.91E-04
112470	9.69E-04
112471	9.11E-04
112472	9.52E-04
112473	9.25E-04
112474	9.39E-04
112475	9.35E-04
112476	8.99E-04
112477	9.61E-04
112478	9.08E-04
112479	9.37E-04
112480	9.27E-04
112481	9.16E-04
112482	9.57E-04
112483	9.01E-04
112484	9.65E-04
112485	9.06E-04
112486	9.25E-04
112487	9.43E-04
112488	9.10E-04
112489	9.57E-04
112490	8.82E-04
112491	9.54E-04
112492	9.17E-04
112493	9.35E-04
112494	9.37E-04
112495	9.07E-04
112496	9.77E-04
112497	9.01E-04
112498	9.42E-04
112499	9.23E-04
112500	9.50E-04
112501	9.46E-04
112502	9.29E-04
112503	9.48E-04
112504	9.04E-04
112505	9.68E-04
112506	9.23E-04
112507	9.58E-04
112508	9.10E-04
112509	9.14E-04
112510	9.44E-04
112511	9.13E-04
112512	9.66E-04
112513	8.96E-04
112514	9.35E-04
112515	9.26E-04
112516	9.31E-04
112517	9.54E-04
112518	9.19E-04
112519	9.39E-04
112520	9.27E-04
112521	9.60E-04
112522	9.19E-04
112523	9.23E-04
112524	9.55E-04
112525	9.04E-04
112526	9.64E-04
112527	9.07E-04
112528	9.30E-04
112529	9.45E-04
112530	9.22E-04
112531	9.67E-04
112532	9.21E-04
112533	9.75E-04
112534	8.93E-04
112535	9.32E-04
112536	9.31E-04
112537	9.09E-04
112538	9.61E-04
112539	9.04E-04
112540	9.59E-04
112541	9.14E-04
112542	9.45E-04
112543	9.44E-04
112544	9.03E-04
112545	9.65E-04
112546	9.14E-04
112547	9.48E-04
112548	9.04E-04
112549	9.42E-04
112550	9.37E-04
112551	9.11E-04
112552	9.74E-04
112553	8.86E-04
112554	9.65E-04
112555	9.03E-04
112556	9.49E-04
112557	9.54E-04
112558	9.28E-04
112559	9.53E-04
112560	9.02E-04
112561	9.50E-04
112562	9.18E-04
112563	9.41E-04
112564	9.43E-04
112565	9.00E-04
112566	9.63E-04
112567	8.99E-04
112568	9.54E-04
112569	9.32E-04
112570	9.28E-04
112571	9.49E-04
112572	9.02E-04
112573	9.76E-04
112574	9.03E-04
112575	9.27E-04
112576	9.24E-04
112577	9.16E-04
112578	9.58E-04
112579	9.10E-04
112580	9.76E-04
112581	9.30E-04
112582	9.58E-04
112583	9.13E-04
112584	9.16E-04
112585	9.69E-04
112586	9.04E-04
112587	9.47E-04
112588	9.11E-04
112589	9.47E-04
112590	9.38E-04
112591	9.21E-04
112592	9.71E-04
112593	9.12E-04
112594	9.63E-04
112595	9.08E-04
112596	9.37E-04
112597	9.42E-04
112598	9.11E-04
112599	9.71E-04
112600	9.26E-04
112601	9.58E-04
112602	9.25E-04
112603	9.28E-04
112604	9.60E-04
112605	9.10E-04
112606	9.74E-04
112607	9.06E-04
112608	9.37E-04
112609	9.34E-04
112610	9.19E-04
112611	9.74E-04
112612	8.99E-04
112613	9.72E-04
112614	9.19E-04
112615	9.30E-04
112616	9.51E-04
112617	9.34E-04
112618	9.64E-04
112619	9.23E-04
112620	9.56E-04
112621	9.20E-04
112622	9.37E-04
112623	9.40E-04
112624	9.26E-04
112625	9.95E-04
112626	9.25E-04
112627	9.31E-04
112628	9.08E-04
112629	9.34E-04
112630	9.44E-04
112631	9.15E-04
112632	9.82E-04
112633	8.98E-04
112634	9.58E-04
112635	9.15E-04
112636	9.33E-04
112637	9.55E-04
112638	9.23E-04
112639	9.56E-04
112640	9.15E-04
112641	9.72E-04
112642	9.45E-04
112643	9.35E-04
112644	9.49E-04
112645	9.03E-04
112646	9.71E-04
112647	9.17E-04
112648	9.20E-04
112649	9.31E-04
112650	9.27E-04
112651	9.77E-04
112652	9.00E-04
112653	9.77E-04
112654	9.13E-04
112655	9.48E-04
112656	9.31E-04
112657	9.27E-04
112658	9.61E-04
112659	9.13E-04
112660	9.73E-04
112661	9.28E-04
112662	9.25E-04
112663	9.44E-04
112664	9.10E-04
112665	9.68E-04
112666	9.06E-04
112667	9.63E-04
112668	9.70E-04
112669	9.22E-04
112670	9.46E-04
112671	9.21E-04
112672	9.70E-04
112673	9.06E-04
112674	9.29E-04
112675	9.44E-04
112676	9.16E-04
112677	9.40E-04
112678	9.10E-04
112679	9.87E-04
112680	9.17E-04
112681	9.53E-04
112682	9.53E-04
112683	9.26E-04
112684	9.69E-04
112685	9.17E-04
112686	9.55E-04
112687	9.29E-04
112688	9.29E-04
112689	9.45E-04
112690	9.03E-04
112691	9.78E-04
112692	9.18E-04
112693	9.51E-04
112694	9.53E-04
112695	9.37E-04
112696	9.52E-04
112697	9.04E-04
112698	9.68E-04
112699	9.33E-04
112700	9.58E-04
112701	9.42E-04
112702	8.98E-04
112703	9.52E-04
112704	9.16E-04
112705	9.62E-04
112706	9.35E-04
112707	9.47E-04
112708	9.46E-04
112709	9.16E-04
112710	9.74E-04
112711	8.85E-04
112712	9.62E-04
112713	9.28E-04
112714	9.28E-04
112715	9.58E-04
112716	9.16E-04
112717	9.87E-04
112718	8.99E-04
112719	9.53E-04
112720	9.31E-04
112721	9.32E-04
112722	9.63E-04
112723	9.00E-04
112724	9.74E-04
112725	9.26E-04
112726	9.36E-04
112727	9.64E-04
112728	9.10E-04
112729	9.71E-04
112730	9.14E-04
112731	9.60E-04
112732	9.18E-04
112733	9.59E-04
112734	9.59E-04
112735	9.23E-04
112736	9.54E-04
112737	9.64E-04
112738	9.45E-04
112739	9.56E-04
112740	9.38E-04
112741	9.52E-04
112742	9.12E-04
112743	9.23E-04
112744	9.24E-04
112745	9.49E-04
112746	9.31E-04
112747	9.22E-04
112748	9.74E-04
112749	9.18E-04
112750	9.66E-04
112751	9.42E-04
112752	9.42E-04
112753	9.32E-04
112754	9.23E-04
112755	9.74E-04
112756	8.96E-04
112757	9.59E-04
112758	9.36E-04
112759	9.37E-04
112760	9.71E-04
112761	9.23E-04
112762	9.59E-04
112763	9.05E-04
112764	9.42E-04
112765	9.39E-04
112766	9.50E-04
112767	9.82E-04
112768	9.07E-04
112769	9.53E-04
112770	9.13E-04
112771	9.52E-04
112772	9.45E-04
112773	9.42E-04
112774	9.78E-04
112775	8.99E-04
112776	9.67E-04
112777	9.41E-04
112778	9.36E-04
112779	9.41E-04
112780	9.13E-04
112781	9.78E-04
112782	9.09E-04
112783	9.56E-04
112784	9.34E-04
112785	9.50E-04
112786	9.64E-04
112787	9.00E-04
112788	9.73E-04
112789	9.38E-04
112790	9.56E-04
112791	9.24E-04
112792	9.28E-04
112793	9.63E-04
112794	9.13E-04
112795	9.67E-04
112796	9.26E-04
112797	9.65E-04
112798	9.34E-04
112799	9.17E-04
112800	9.68E-04
112801	9.26E-04
112802	9.70E-04
112803	9.38E-04
112804	9.52E-04
112805	9.52E-04
112806	9.31E-04
112807	9.62E-04
112808	9.05E-04
112809	9.80E-04
112810	9.36E-04
112811	9.48E-04
112812	9.61E-04
112813	8.87E-04
112814	9.78E-04
112815	9.31E-04
112816	9.72E-04
112817	9.32E-04
112818	9.25E-04
112819	9.52E-04
112820	9.23E-04
112821	9.71E-04
112822	9.31E-04
112823	9.46E-04
112824	9.62E-04
112825	9.23E-04
112826	9.69E-04
112827	9.07E-04
112828	9.61E-04
112829	9.32E-04
112830	9.39E-04
112831	9.76E-04
112832	9.27E-04
112833	9.57E-04
112834	9.15E-04
112835	9.48E-04
112836	9.52E-04
112837	9.35E-04
112838	9.70E-04
112839	9.21E-04
112840	9.78E-04
112841	9.32E-04
112842	9.63E-04
112843	9.55E-04
112844	9.06E-04
112845	9.62E-04
112846	9.11E-04
112847	9.66E-04
112848	9.36E-04
112849	9.41E-04
112850	9.64E-04
112851	9.23E-04
112852	9.88E-04
112853	9.13E-04
112854	9.52E-04
112855	9.27E-04
112856	9.44E-04
112857	9.59E-04
112858	9.23E-04
112859	9.79E-04
112860	9.11E-04
112861	9.57E-04
112862	9.73E-04
112863	9.34E-04
112864	9.37E-04
112865	9.07E-04
112866	9.68E-04
112867	9.41E-04
112868	9.68E-04
112869	9.54E-04
112870	9.40E-04
112871	9.48E-04
112872	9.06E-04
112873	9.83E-04
112874	9.40E-04
112875	9.55E-04
112876	9.47E-04
112877	9.37E-04
112878	9.70E-04
112879	9.28E-04
112880	9.63E-04
112881	9.13E-04
112882	9.50E-04
112883	9.64E-04
112884	9.40E-04
112885	9.73E-04
112886	9.22E-04
112887	9.68E-04
112888	9.46E-04
112889	9.46E-04
112890	9.66E-04
112891	9.09E-04
112892	9.52E-04
112893	9.20E-04
112894	9.75E-04
112895	9.27E-04
112896	9.42E-04
112897	9.39E-04
112898	9.44E-04
112899	9.74E-04
112900	9.16E-04
112901	9.76E-04
112902	9.32E-04
112903	9.45E-04
112904	9.58E-04
112905	9.22E-04
112906	9.71E-04
112907	9.31E-04
112908	9.67E-04
112909	9.35E-04
112910	9.28E-04
112911	9.62E-04
112912	9.17E-04
112913	9.78E-04
112914	9.28E-04
112915	9.61E-04
112916	9.60E-04
112917	9.41E-04
112918	9.93E-04
112919	9.12E-04
112920	9.41E-04
112921	9.11E-04
112922	9.61E-04
112923	9.68E-04
112924	9.58E-04
112925	9.60E-04
112926	8.97E-04
112927	9.67E-04
112928	9.26E-04
112929	9.55E-04
112930	9.66E-04
112931	9.25E-04
112932	9.67E-04
112933	9.13E-04
112934	9.80E-04
112935	9.37E-04
112936	9.47E-04
112937	9.45E-04
112938	9.29E-04
112939	9.72E-04
112940	9.18E-04
112941	9.81E-04
112942	9.31E-04
112943	9.65E-04
112944	9.34E-04
112945	9.29E-04
112946	9.89E-04
112947	9.20E-04
112948	9.55E-04
112949	9.43E-04
112950	9.33E-04
112951	9.63E-04
112952	9.30E-04
112953	9.97E-04
112954	9.48E-04
112955	9.22E-04
112956	9.27E-04
112957	9.39E-04
112958	9.97E-04
112959	9.28E-04
112960	9.46E-04
112961	9.40E-04
112962	9.76E-04
112963	9.60E-04
112964	9.20E-04
112965	9.73E-04
112966	9.18E-04
112967	9.84E-04
112968	9.27E-04
112969	9.36E-04
112970	9.59E-04
112971	9.31E-04
112972	9.80E-04
112973	9.07E-04
112974	9.70E-04
112975	9.36E-04
112976	9.46E-04
112977	9.54E-04
112978	9.34E-04
112979	9.80E-04
112980	9.22E-04
112981	9.45E-04
112982	9.64E-04
112983	9.39E-04
112984	9.73E-04
112985	9.31E-04
112986	9.67E-04
112987	9.18E-04
112988	9.78E-04
112989	9.79E-04
112990	9.69E-04
112991	9.89E-04
112992	9.16E-04
112993	9.74E-04
112994	9.37E-04
112995	9.51E-04
112996	9.70E-04
112997	9.46E-04
112998	9.68E-04
112999	9.24E-04
113000	9.54E-04
113001	9.46E-04
113002	9.60E-04
113003	9.52E-04
113004	9.32E-04
113005	9.72E-04
113006	9.21E-04
113007	9.63E-04
113008	9.72E-04
113009	9.29E-04
113010	9.38E-04
113011	9.41E-04
113012	9.87E-04
113013	9.21E-04
113014	9.53E-04
113015	9.64E-04
113016	9.35E-04
113017	9.63E-04
113018	9.14E-04
113019	9.83E-04
113020	9.45E-04
113021	9.54E-04
113022	9.54E-04
113023	9.32E-04
113024	9.82E-04
113025	9.32E-04
113026	9.74E-04
113027	9.24E-04
113028	9.33E-04
113029	9.89E-04
113030	9.43E-04
113031	9.76E-04
113032	9.19E-04
113033	9.72E-04
113034	9.71E-04
113035	9.38E-04
113036	9.59E-04
113037	9.22E-04
113038	9.67E-04
113039	9.38E-04
113040	9.60E-04
113041	9.60E-04
113042	9.21E-04
113043	9.75E-04
113044	9.27E-04
113045	9.89E-04
113046	9.74E-04
113047	8.93E-04
113048	9.69E-04
113049	9.23E-04
113050	9.82E-04
113051	9.42E-04
113052	9.44E-04
113053	9.65E-04
113054	9.25E-04
113055	9.43E-04
113056	9.23E-04
113057	9.68E-04
113058	9.60E-04
113059	9.39E-04
113060	1.00E-03
113061	9.14E-04
113062	9.41E-04
113063	9.50E-04
113064	9.37E-04
113065	9.67E-04
113066	9.33E-04
113067	9.77E-04
113068	9.64E-04
113069	9.27E-04
113070	9.58E-04
113071	9.45E-04
113072	9.78E-04
113073	9.29E-04
113074	9.50E-04
113075	9.71E-04
113076	9.12E-04
113077	9.77E-04
113078	9.27E-04
113079	9.67E-04
113080	9.77E-04
113081	9.29E-04
113082	9.71E-04
113083	9.38E-04
113084	9.55E-04
113085	9.57E-04
113086	9.43E-04
113087	9.54E-04
113088	9.24E-04
113089	9.60E-04
113090	9.65E-04
113091	9.26E-04
113092	9.86E-04
113093	9.29E-04
113094	9.89E-04
113095	9.39E-04
113096	9.43E-04
113097	9.60E-04
113098	9.32E-04
113099	9.65E-04
113100	9.46E-04
113101	9.49E-04
113102	9.84E-04
113103	9.23E-04
113104	9.94E-04
113105	9.22E-04
113106	9.51E-04
113107	9.59E-04
113108	9.41E-04
113109	9.75E-04
113110	9.24E-04
113111	9.91E-04
113112	9.42E-04
113113	9.50E-04
113114	9.87E-04
113115	9.08E-04
113116	9.84E-04
113117	9.47E-04
113118	9.47E-04
113119	9.91E-04
113120	9.31E-04
113121	9.67E-04
113122	9.19E-04
113123	9.67E-04
113124	9.70E-04
113125	9.33E-04
113126	9.88E-04
113127	9.33E-04
113128	9.72E-04
113129	9.94E-04
113130	9.19E-04
113131	9.80E-04
113132	9.30E-04
113133	9.56E-04
113134	9.59E-04
113135	9.38E-04
113136	9.84E-04
113137	9.31E-04
113138	9.88E-04
113139	9.72E-04
113140	9.05E-04
113141	9.87E-04
113142	9.45E-04
113143	9.74E-04
113144	9.87E-04
113145	9.38E-04
113146	9.84E-04
113147	9.24E-04
113148	9.44E-04
113149	9.66E-04
113150	9.31E-04
113151	9.92E-04
113152	9.40E-04
113153	9.72E-04
113154	9.44E-04
113155	9.37E-04
113156	9.86E-04
113157	9.41E-04
113158	9.74E-04
113159	9.42E-04
113160	9.44E-04
113161	9.78E-04
113162	9.30E-04
113163	9.85E-04
113164	9.57E-04
113165	9.50E-04
113166	9.82E-04
113167	9.42E-04
113168	9.84E-04
113169	9.50E-04
113170	9.84E-04
113171	9.50E-04
113172	9.38E-04
113173	9.78E-04
113174	9.27E-04
113175	9.92E-04
113176	9.37E-04
113177	9.73E-04
113178	9.78E-04
113179	9.32E-04
113180	9.87E-04
113181	9.31E-04
113182	9.68E-04
113183	9.42E-04
113184	9.53E-04
113185	9.82E-04
113186	9.25E-04
113187	9.88E-04
113188	9.51E-04
113189	9.84E-04
113190	9.57E-04
113191	9.24E-04
113192	9.76E-04
113193	9.37E-04
113194	1.01E-03
113195	9.55E-04
113196	9.45E-04
113197	9.94E-04
113198	9.32E-04
113199	9.93E-04
113200	9.07E-04
113201	9.83E-04
113202	9.97E-04
113203	9.62E-04
113204	9.99E-04
113205	8.90E-04
113206	9.86E-04
113207	9.37E-04
113208	9.63E-04
113209	9.65E-04
113210	9.34E-04
113211	9.82E-04
113212	9.40E-04
113213	9.87E-04
113214	9.51E-04
113215	9.49E-04
113216	9.81E-04
113217	9.21E-04
113218	9.93E-04
113219	9.43E-04
113220	9.99E-04
113221	9.52E-04
113222	9.40E-04
113223	9.87E-04
113224	9.29E-04
113225	9.81E-04
113226	9.41E-04
113227	9.83E-04
113228	9.50E-04
113229	9.48E-04
113230	9.86E-04
113231	9.48E-04
113232	9.80E-04
113233	9.38E-04
113234	9.85E-04
113235	9.66E-04
113236	9.48E-04
113237	9.88E-04
113238	9.20E-04
113239	9.69E-04
113240	9.27E-04
113241	9.65E-04
113242	9.70E-04
113243	9.62E-04
113244	9.96E-04
113245	9.31E-04
113246	9.85E-04
113247	9.33E-04
113248	9.87E-04
113249	9.47E-04
113250	9.81E-04
113251	9.58E-04
113252	9.30E-04
113253	9.89E-04
113254	9.42E-04
113255	9.72E-04
113256	9.50E-04
113257	9.69E-04
113258	9.58E-04
113259	9.67E-04
113260	9.62E-04
113261	9.29E-04
113262	9.87E-04
113263	9.37E-04
113264	1.00E-03
113265	9.51E-04
113266	9.74E-04
113267	9.58E-04
113268	9.65E-04
113269	9.67E-04
113270	9.31E-04
113271	1.01E-03
113272	9.28E-04
113273	9.91E-04
113274	9.58E-04
113275	9.67E-04
113276	9.79E-04
113277	9.35E-04
113278	9.95E-04
113279	9.34E-04
113280	9.84E-04
113281	9.48E-04
113282	9.53E-04
113283	9.74E-04
113284	9.51E-04
113285	9.83E-04
113286	9.30E-04
113287	9.99E-04
113288	9.40E-04
113289	9.79E-04
113290	9.61E-04
113291	9.67E-04
113292	9.87E-04
113293	9.17E-04
113294	9.84E-04
113295	9.34E-04
113296	9.68E-04
113297	9.66E-04
113298	9.51E-04
113299	9.80E-04
113300	9.47E-04
113301	9.93E-04
113302	9.26E-04
113303	9.94E-04
113304	9.39E-04
113305	9.61E-04
113306	9.58E-04
113307	9.68E-04
113308	9.87E-04
113309	9.31E-04
113310	1.01E-03
113311	9.31E-04
113312	1.02E-03
113313	9.48E-04
113314	9.56E-04
113315	9.56E-04
113316	9.46E-04
113317	1.00E-03
113318	9.49E-04
113319	1.00E-03
113320	9.44E-04
113321	9.68E-04
113322	9.52E-04
113323	9.57E-04
113324	9.79E-04
113325	9.56E-04
113326	9.92E-04
113327	9.31E-04
113328	9.84E-04
113329	9.39E-04
113330	9.50E-04
113331	9.92E-04
113332	9.59E-04
113333	9.91E-04
113334	9.38E-04
113335	9.93E-04
113336	9.56E-04
113337	9.40E-04
113338	9.60E-04
113339	9.63E-04
113340	9.89E-04
113341	9.39E-04
113342	9.83E-04
113343	9.42E-04
113344	9.90E-04
113345	9.59E-04
113346	9.47E-04
113347	9.91E-04
113348	9.47E-04
113349	9.88E-04
113350	9.28E-04
113351	9.75E-04
113352	9.56E-04
113353	9.57E-04
113354	9.86E-04
113355	9.42E-04
113356	9.92E-04
113357	9.41E-04
113358	1.00E-03
113359	9.53E-04
113360	9.43E-04
113361	9.77E-04
113362	9.49E-04
113363	9.96E-04
113364	9.40E-04
113365	9.85E-04
113366	9.57E-04
113367	9.61E-04
113368	9.78E-04
113369	9.36E-04
113370	9.94E-04
113371	9.44E-04
113372	9.96E-04
113373	9.51E-04
113374	9.47E-04
113375	9.72E-04
113376	9.45E-04
113377	9.91E-04
113378	9.47E-04
113379	9.84E-04
113380	9.45E-04
113381	9.86E-04
113382	9.90E-04
113383	9.55E-04
113384	9.78E-04
113385	9.23E-04
113386	1.00E-03
113387	9.30E-04
113388	9.95E-04
113389	9.64E-04
113390	9.69E-04
113391	9.83E-04
113392	9.44E-04
113393	1.00E-03
113394	9.25E-04
113395	9.78E-04
113396	9.55E-04
113397	9.70E-04
113398	9.74E-04
113399	9.29E-04
113400	1.02E-03
113401	9.50E-04
113402	9.91E-04
113403	9.43E-04
113404	9.50E-04
113405	9.70E-04
113406	9.40E-04
113407	1.02E-03
113408	9.24E-04
113409	1.01E-03
113410	9.32E-04
113411	9.46E-04
113412	9.62E-04
113413	9.60E-04
113414	1.00E-03
113415	9.28E-04
113416	9.95E-04
113417	9.41E-04
113418	9.88E-04
113419	9.75E-04
113420	9.31E-04
113421	9.90E-04
113422	9.24E-04
113423	1.00E-03
113424	9.51E-04
113425	9.83E-04
113426	9.60E-04
113427	9.54E-04
113428	9.78E-04
113429	9.36E-04
113430	9.98E-04
113431	9.51E-04
113432	9.91E-04
113433	9.48E-04
113434	9.59E-04
113435	9.85E-04
113436	9.55E-04
113437	9.83E-04
113438	9.49E-04
113439	9.87E-04
113440	9.42E-04
113441	9.80E-04
113442	9.48E-04
113443	9.56E-04
113444	9.79E-04
113445	9.63E-04
113446	9.93E-04
113447	9.36E-04
113448	9.94E-04
113449	9.40E-04
113450	9.68E-04
113451	9.64E-04
113452	9.76E-04
113453	9.71E-04
113454	9.54E-04
113455	9.87E-04
113456	9.49E-04
113457	1.01E-03
113458	9.26E-04
113459	9.87E-04
113460	9.40E-04
113461	9.77E-04
113462	9.80E-04
113463	9.44E-04
113464	9.77E-04
113465	9.28E-04
113466	1.02E-03
113467	9.34E-04
113468	9.87E-04
113469	9.48E-04
113470	9.86E-04
113471	9.54E-04
113472	9.63E-04
113473	9.85E-04
113474	9.61E-04
113475	9.85E-04
113476	9.41E-04
113477	1.00E-03
113478	9.31E-04
113479	9.70E-04
113480	9.65E-04
113481	9.59E-04
113482	9.81E-04
113483	9.62E-04
113484	9.92E-04
113485	9.57E-04
113486	9.93E-04
113487	9.20E-04
113488	9.74E-04
113489	9.58E-04
113490	9.81E-04
113491	9.93E-04
113492	9.47E-04
113493	9.79E-04
113494	9.14E-04
113495	9.93E-04
113496	9.42E-04
113497	9.88E-04
113498	9.65E-04
113499	9.57E-04
113500	9.89E-04
113501	9.46E-04
113502	9.91E-04
113503	9.47E-04
113504	9.96E-04
113505	9.50E-04
113506	9.74E-04
113507	9.73E-04
113508	9.40E-04
113509	9.95E-04
113510	9.60E-04
113511	9.87E-04
113512	9.40E-04
113513	9.72E-04
113514	9.69E-04
113515	9.55E-04
113516	9.85E-04
113517	9.56E-04
113518	1.01E-03
113519	9.27E-04
113520	9.88E-04
113521	9.48E-04
113522	9.66E-04
113523	9.77E-04
113524	9.50E-04
113525	9.95E-04
113526	9.42E-04
113527	1.01E-03
113528	9.54E-04
113529	9.64E-04
113530	9.55E-04
113531	9.65E-04
113532	1.01E-03
113533	9.40E-04
113534	9.84E-04
113535	9.42E-04
113536	9.74E-04
113537	9.62E-04
113538	9.76E-04
113539	9.83E-04
113540	9.33E-04
113541	1.02E-03
113542	9.47E-04
113543	9.90E-04
113544	9.72E-04
113545	9.77E-04
113546	9.69E-04
113547	9.38E-04
113548	9.90E-04
113549	9.45E-04
113550	1.01E-03
113551	9.53E-04
113552	9.95E-04
113553	9.46E-04
113554	9.59E-04
113555	9.84E-04
113556	9.52E-04
113557	1.00E-03
113558	9.49E-04
113559	1.01E-03
113560	9.46E-04
113561	9.73E-04
113562	9.68E-04
113563	9.88E-04
113564	9.80E-04
113565	9.41E-04
113566	9.98E-04
113567	9.65E-04
113568	1.01E-03
113569	9.36E-04
113570	9.72E-04
113571	9.79E-04
113572	9.64E-04
113573	9.69E-04
113574	9.38E-04
113575	9.95E-04
113576	9.60E-04
113577	1.01E-03
113578	9.47E-04
113579	9.85E-04
113580	9.69E-04
113581	9.59E-04
113582	1.01E-03
113583	9.47E-04
113584	1.01E-03
113585	9.34E-04
113586	1.01E-03
113587	9.45E-04
113588	9.75E-04
113589	9.85E-04
113590	9.61E-04
113591	9.85E-04
113592	9.43E-04
113593	9.90E-04
113594	9.39E-04
113595	1.01E-03
113596	9.69E-04
113597	1.00E-03
113598	9.72E-04
113599	9.52E-04
113600	9.81E-04
113601	9.54E-04
113602	1.01E-03
113603	9.43E-04
113604	9.94E-04
113605	9.81E-04
113606	9.56E-04
113607	1.00E-03
113608	9.73E-04
113609	9.84E-04
113610	9.32E-04
113611	1.00E-03
113612	9.46E-04
113613	9.82E-04
113614	9.84E-04
113615	9.80E-04
113616	1.00E-03
113617	9.44E-04
113618	1.01E-03
113619	9.59E-04
113620	9.78E-04
113621	9.51E-04
113622	9.94E-04
113623	9.63E-04
113624	9.77E-04
113625	9.90E-04
113626	9.42E-04
113627	9.92E-04
113628	9.55E-04
113629	1.02E-03
113630	9.56E-04
113631	9.81E-04
113632	9.80E-04
113633	9.56E-04
113634	9.81E-04
113635	9.69E-04
113636	1.02E-03
113637	9.50E-04
113638	1.02E-03
113639	9.58E-04
113640	9.59E-04
113641	9.77E-04
113642	9.80E-04
113643	1.01E-03
113644	9.33E-04
113645	1.00E-03
113646	9.37E-04
113647	1.01E-03
113648	9.40E-04
113649	9.85E-04
113650	9.71E-04
113651	9.70E-04
113652	9.81E-04
113653	9.54E-04
113654	1.01E-03
113655	9.39E-04
113656	9.93E-04
113657	9.69E-04
113658	1.00E-03
113659	9.76E-04
113660	9.48E-04
113661	9.76E-04
113662	9.55E-04
113663	1.00E-03
113664	9.48E-04
113665	9.95E-04
113666	9.58E-04
113667	9.96E-04
113668	9.68E-04
113669	9.40E-04
113670	9.81E-04
113671	9.61E-04
113672	1.02E-03
113673	9.48E-04
113674	9.84E-04
113675	9.47E-04
113676	9.84E-04
113677	9.66E-04
113678	9.44E-04
113679	1.00E-03
113680	9.49E-04
113681	9.96E-04
113682	9.53E-04
113683	1.01E-03
113684	9.51E-04
113685	9.80E-04
113686	9.64E-04
113687	9.73E-04
113688	9.75E-04
113689	9.53E-04
113690	9.96E-04
113691	9.61E-04
113692	1.01E-03
113693	9.49E-04
113694	9.88E-04
113695	9.56E-04
113696	9.71E-04
113697	9.86E-04
113698	9.51E-04
113699	1.02E-03
113700	9.59E-04
113701	9.75E-04
113702	9.68E-04
113703	9.44E-04
113704	1.03E-03
113705	9.57E-04
113706	9.88E-04
113707	9.59E-04
113708	9.69E-04
113709	9.77E-04
113710	9.45E-04
113711	1.02E-03
113712	9.54E-04
113713	9.88E-04
113714	9.58E-04
113715	9.65E-04
113716	9.86E-04
113717	9.66E-04
113718	1.00E-03
113719	9.44E-04
113720	9.91E-04
113721	9.95E-04
113722	9.49E-04
113723	9.62E-04
113724	9.78E-04
113725	1.01E-03
113726	9.39E-04
113727	9.99E-04
113728	9.72E-04
113729	9.76E-04
113730	9.98E-04
113731	9.69E-04
113732	9.93E-04
113733	9.37E-04
113734	1.00E-03
113735	9.48E-04
113736	9.80E-04
113737	1.00E-03
113738	9.62E-04
113739	9.97E-04
113740	9.42E-04
113741	9.99E-04
113742	9.60E-04
113743	9.94E-04
113744	9.65E-04
113745	9.56E-04
113746	9.85E-04
113747	9.56E-04
113748	1.02E-03
113749	9.38E-04
113750	1.01E-03
113751	9.78E-04
113752	9.77E-04
113753	9.93E-04
113754	9.48E-04
113755	1.01E-03
113756	9.34E-04
113757	1.02E-03
113758	9.60E-04
113759	9.92E-04
113760	9.75E-04
113761	9.72E-04
113762	9.90E-04
113763	9.33E-04
113764	9.98E-04
113765	9.36E-04
113766	1.01E-03
113767	9.67E-04
113768	9.86E-04
113769	1.00E-03
113770	9.56E-04
113771	1.02E-03
113772	9.55E-04
113773	9.99E-04
113774	9.52E-04
113775	9.72E-04
113776	1.00E-03
113777	9.67E-04
113778	1.02E-03
113779	9.48E-04
113780	9.97E-04
113781	9.68E-04
113782	9.86E-04
113783	9.77E-04
113784	9.54E-04
113785	1.01E-03
113786	9.69E-04
113787	1.01E-03
113788	9.69E-04
113789	9.83E-04
113790	9.92E-04
113791	9.63E-04
113792	1.04E-03
113793	9.43E-04
113794	9.91E-04
113795	9.80E-04
113796	9.80E-04
113797	9.80E-04
113798	9.37E-04
113799	1.02E-03
113800	9.54E-04
113801	1.01E-03
113802	9.66E-04
113803	9.90E-04
113804	9.95E-04
113805	9.63E-04
113806	1.00E-03
113807	9.53E-04
113808	9.93E-04
113809	1.01E-03
113810	9.74E-04
113811	1.00E-03
113812	9.29E-04
113813	1.01E-03
113814	9.61E-04
113815	9.82E-04
113816	9.92E-04
113817	9.66E-04
113818	1.01E-03
113819	9.56E-04
113820	1.02E-03
113821	9.52E-04
113822	9.87E-04
113823	9.88E-04
113824	9.45E-04
113825	1.01E-03
113826	9.79E-04
113827	1.00E-03
113828	9.92E-04
113829	9.71E-04
113830	1.00E-03
113831	9.67E-04
113832	1.00E-03
113833	9.43E-04
113834	9.82E-04
113835	9.67E-04
113836	9.76E-04
113837	1.01E-03
113838	9.55E-04
113839	1.01E-03
113840	9.61E-04
113841	9.79E-04
113842	9.68E-04
113843	9.82E-04
113844	1.00E-03
113845	9.56E-04
113846	9.95E-04
113847	9.67E-04
113848	9.97E-04
113849	9.75E-04
113850	9.74E-04
113851	1.01E-03
113852	9.68E-04
113853	1.01E-03
113854	9.39E-04
113855	9.78E-04
113856	1.01E-03
113857	9.62E-04
113858	9.96E-04
113859	9.64E-04
113860	1.00E-03
113861	9.81E-04
113862	9.89E-04
113863	9.83E-04
113864	9.52E-04
113865	1.02E-03
113866	9.39E-04
113867	1.01E-03
113868	9.71E-04
113869	9.95E-04
113870	9.98E-04
113871	9.64E-04
113872	1.03E-03
113873	9.55E-04
113874	9.91E-04
113875	9.66E-04
113876	9.93E-04
113877	9.80E-04
113878	9.58E-04
113879	1.03E-03
113880	9.60E-04
113881	1.01E-03
113882	9.52E-04
113883	1.00E-03
113884	9.69E-04
113885	9.69E-04
113886	1.00E-03
113887	9.62E-04
113888	1.00E-03
113889	9.85E-04
113890	9.85E-04
113891	9.74E-04
113892	9.81E-04
113893	1.01E-03
113894	9.45E-04
113895	1.02E-03
113896	9.73E-04
113897	9.92E-04
113898	9.86E-04
113899	9.61E-04
113900	1.02E-03
113901	9.58E-04
113902	1.00E-03
113903	9.89E-04
113904	9.79E-04
113905	9.83E-04
113906	9.62E-04
113907	1.02E-03
113908	9.57E-04
113909	1.01E-03
113910	9.77E-04
113911	9.78E-04
113912	9.87E-04
113913	9.54E-04
113914	1.03E-03
113915	9.63E-04
113916	9.93E-04
113917	9.70E-04
113918	9.75E-04
113919	1.00E-03
113920	9.91E-04
113921	1.01E-03
113922	9.50E-04
113923	1.01E-03
113924	1.00E-03
113925	9.73E-04
113926	9.94E-04
113927	9.76E-04
113928	1.02E-03
113929	9.61E-04
113930	9.81E-04
113931	9.78E-04
113932	9.73E-04
113933	1.01E-03
113934	9.62E-04
113935	1.01E-03
113936	9.62E-04
113937	1.00E-03
113938	1.00E-03
113939	9.64E-04
113940	1.02E-03
113941	9.57E-04
113942	1.00E-03
113943	9.56E-04
113944	9.84E-04
113945	1.00E-03
113946	9.80E-04
113947	1.01E-03
113948	9.47E-04
113949	1.02E-03
113950	9.77E-04
113951	9.82E-04
113952	9.91E-04
113953	9.73E-04
113954	1.02E-03
113955	9.37E-04
113956	1.01E-03
113957	9.80E-04
113958	9.77E-04
113959	1.00E-03
113960	9.79E-04
113961	1.02E-03
113962	9.67E-04
113963	1.01E-03
113964	9.78E-04
113965	9.67E-04
113966	1.02E-03
113967	9.69E-04
113968	1.01E-03
113969	9.65E-04
113970	9.56E-04
113971	1.02E-03
113972	9.73E-04
113973	9.95E-04
113974	9.67E-04
113975	1.02E-03
113976	1.00E-03
113977	9.78E-04
113978	9.72E-04
113979	9.66E-04
113980	1.01E-03
113981	9.56E-04
113982	1.01E-03
113983	9.81E-04
113984	9.87E-04
113985	9.95E-04
113986	9.83E-04
113987	1.00E-03
113988	9.46E-04
113989	1.01E-03
113990	9.88E-04
113991	9.87E-04
113992	1.01E-03
113993	9.66E-04
113994	1.00E-03
113995	9.74E-04
113996	9.83E-04
113997	9.95E-04
113998	9.57E-04
113999	1.00E-03
114000	9.56E-04
114001	1.01E-03
114002	9.83E-04
114003	1.01E-03
114004	9.84E-04
114005	9.46E-04
114006	1.01E-03
114007	9.86E-04
114008	1.04E-03
114009	9.79E-04
114010	9.65E-04
114011	9.83E-04
114012	9.44E-04
114013	9.95E-04
114014	9.69E-04
114015	1.00E-03
114016	9.76E-04
114017	9.84E-04
114018	1.02E-03
114019	9.51E-04
114020	1.03E-03
114021	9.79E-04
114022	9.84E-04
114023	9.94E-04
114024	9.69E-04
114025	1.02E-03
114026	9.59E-04
114027	9.98E-04
114028	9.66E-04
114029	9.85E-04
114030	9.91E-04
114031	9.54E-04
114032	9.94E-04
114033	9.65E-04
114034	1.01E-03
114035	9.78E-04
114036	9.72E-04
114037	1.01E-03
114038	9.55E-04
114039	1.03E-03
114040	9.45E-04
114041	1.01E-03
114042	9.80E-04
114043	9.79E-04
114044	1.00E-03
114045	9.63E-04
114046	1.01E-03
114047	9.78E-04
114048	1.00E-03
114049	9.94E-04
114050	9.84E-04
114051	9.99E-04
114052	9.68E-04
114053	1.03E-03
114054	9.65E-04
114055	9.75E-04
114056	9.80E-04
114057	9.64E-04
114058	1.02E-03
114059	9.64E-04
114060	1.01E-03
114061	9.69E-04
114062	1.00E-03
114063	9.72E-04
114064	9.55E-04
114065	1.02E-03
114066	9.67E-04
114067	1.01E-03
114068	9.42E-04
114069	1.00E-03
114070	9.92E-04
114071	9.98E-04
114072	1.01E-03
114073	9.46E-04
114074	1.01E-03
114075	9.68E-04
114076	1.01E-03
114077	9.92E-04
114078	9.73E-04
114079	1.01E-03
114080	9.63E-04
114081	1.01E-03
114082	9.55E-04
114083	9.91E-04
114084	1.00E-03
114085	9.58E-04
114086	1.03E-03
114087	9.57E-04
114088	1.01E-03
114089	9.84E-04
114090	9.64E-04
114091	1.00E-03
114092	9.66E-04
114093	9.99E-04
114094	9.62E-04
114095	1.02E-03
114096	1.00E-03
114097	9.67E-04
114098	1.01E-03
114099	9.46E-04
114100	1.02E-03
114101	9.80E-04
114102	9.90E-04
114103	9.89E-04
114104	9.66E-04
114105	1.01E-03
114106	9.76E-04
114107	1.02E-03
114108	9.46E-04
114109	9.95E-04
114110	9.80E-04
114111	1.00E-03
114112	1.02E-03
114113	9.65E-04
114114	1.02E-03
114115	9.57E-04
114116	1.02E-03
114117	9.77E-04
114118	9.86E-04
114119	9.89E-04
114120	9.69E-04
114121	1.03E-03
114122	9.61E-04
114123	9.93E-04
114124	9.73E-04
114125	9.97E-04
114126	9.91E-04
114127	9.76E-04
114128	1.02E-03
114129	9.63E-04
114130	1.02E-03
114131	9.60E-04
114132	9.94E-04
114133	1.01E-03
114134	9.83E-04
114135	1.01E-03
114136	9.57E-04
114137	1.02E-03
114138	9.60E-04
114139	9.93E-04
114140	1.01E-03
114141	9.90E-04
114142	1.00E-03
114143	9.69E-04
114144	1.02E-03
114145	9.67E-04
114146	9.99E-04
114147	9.97E-04
114148	9.70E-04
114149	1.02E-03
114150	9.66E-04
114151	1.00E-03
114152	9.85E-04
114153	1.00E-03
114154	9.99E-04
114155	9.68E-04
114156	1.03E-03
114157	9.72E-04
114158	1.01E-03
114159	9.70E-04
114160	9.91E-04
114161	1.00E-03
114162	9.76E-04
114163	1.02E-03
114164	9.47E-04
114165	1.01E-03
114166	9.92E-04
114167	9.78E-04
114168	1.01E-03
114169	9.47E-04
114170	1.03E-03
114171	9.96E-04
114172	1.01E-03
114173	9.80E-04
114174	9.68E-04
114175	1.01E-03
114176	9.70E-04
114177	1.03E-03
114178	9.69E-04
114179	1.00E-03
114180	9.83E-04
114181	9.83E-04
114182	1.02E-03
114183	9.71E-04
114184	1.01E-03
114185	9.78E-04
114186	1.02E-03
114187	9.79E-04
114188	9.64E-04
114189	1.02E-03
114190	9.43E-04
114191	1.02E-03
114192	9.74E-04
114193	1.01E-03
114194	1.01E-03
114195	9.77E-04
114196	9.99E-04
114197	9.51E-04
114198	1.03E-03
114199	9.80E-04
114200	1.00E-03
114201	1.00E-03
114202	9.60E-04
114203	1.02E-03
114204	9.65E-04
114205	1.03E-03
114206	9.91E-04
114207	9.78E-04
114208	9.89E-04
114209	9.64E-04
114210	1.02E-03
114211	9.64E-04
114212	1.01E-03
114213	9.80E-04
114214	1.00E-03
114215	1.01E-03
114216	9.48E-04
114217	1.02E-03
114218	9.50E-04
114219	1.03E-03
114220	9.85E-04
114221	1.00E-03
114222	1.01E-03
114223	9.63E-04
114224	1.03E-03
114225	9.59E-04
114226	1.02E-03
114227	9.89E-04
114228	9.74E-04
114229	1.00E-03
114230	9.85E-04
114231	1.03E-03
114232	9.47E-04
114233	1.02E-03
114234	9.81E-04
114235	1.01E-03
114236	9.91E-04
114237	9.75E-04
114238	1.04E-03
114239	9.59E-04
114240	1.04E-03
114241	9.62E-04
114242	9.95E-04
114243	9.93E-04
114244	9.67E-04
114245	1.04E-03
114246	9.65E-04
114247	1.01E-03
114248	9.50E-04
114249	1.01E-03
114250	9.86E-04
114251	9.77E-04
114252	1.01E-03
114253	9.56E-04
114254	1.04E-03
114255	1.00E-03
114256	9.95E-04
114257	9.77E-04
114258	9.82E-04
114259	1.02E-03
114260	9.68E-04
114261	1.01E-03
114262	9.84E-04
114263	1.01E-03
114264	1.01E-03
114265	9.77E-04
114266	1.02E-03
114267	9.65E-04
114268	1.01E-03
114269	9.84E-04
114270	1.01E-03
114271	9.98E-04
114272	9.61E-04
114273	1.03E-03
114274	9.61E-04
114275	1.02E-03
114276	9.83E-04
114277	1.00E-03
114278	1.03E-03
114279	9.62E-04
114280	1.01E-03
114281	9.67E-04
114282	1.02E-03
114283	9.96E-04
114284	9.60E-04
114285	1.01E-03
114286	9.66E-04
114287	1.02E-03
114288	9.77E-04
114289	1.04E-03
114290	9.92E-04
114291	1.01E-03
114292	9.94E-04
114293	9.48E-04
114294	1.03E-03
114295	9.82E-04
114296	9.91E-04
114297	1.01E-03
114298	9.77E-04
114299	1.01E-03
114300	9.59E-04
114301	1.03E-03
114302	9.74E-04
114303	1.01E-03
114304	1.00E-03
114305	9.83E-04
114306	1.01E-03
114307	9.54E-04
114308	1.00E-03
114309	9.77E-04
114310	1.01E-03
114311	1.03E-03
114312	9.86E-04
114313	1.04E-03
114314	9.82E-04
114315	1.01E-03
114316	9.73E-04
114317	1.00E-03
114318	1.00E-03
114319	9.60E-04
114320	1.03E-03
114321	9.79E-04
114322	1.02E-03
114323	9.94E-04
114324	9.86E-04
114325	1.01E-03
114326	9.65E-04
114327	1.04E-03
114328	9.78E-04
114329	9.86E-04
114330	9.86E-04
114331	1.01E-03
114332	9.99E-04
114333	9.91E-04
114334	1.02E-03
114335	9.48E-04
114336	1.03E-03
114337	1.00E-03
114338	9.77E-04
114339	1.03E-03
114340	9.74E-04
114341	9.89E-04
114342	9.63E-04
114343	1.01E-03
114344	1.00E-03
114345	9.94E-04
114346	1.02E-03
114347	9.73E-04
114348	1.02E-03
114349	9.79E-04
114350	1.00E-03
114351	1.02E-03
114352	9.97E-04
114353	1.01E-03
114354	9.67E-04
114355	1.01E-03
114356	9.69E-04
114357	1.01E-03
114358	1.02E-03
114359	9.91E-04
114360	1.00E-03
114361	9.70E-04
114362	1.01E-03
114363	9.93E-04
114364	1.03E-03
114365	9.92E-04
114366	9.41E-04
114367	1.02E-03
114368	9.68E-04
114369	1.04E-03
114370	9.81E-04
114371	1.01E-03
114372	1.01E-03
114373	9.79E-04
114374	1.02E-03
114375	9.77E-04
114376	1.01E-03
114377	9.87E-04
114378	1.02E-03
114379	9.85E-04
114380	9.55E-04
114381	1.02E-03
114382	9.71E-04
114383	1.03E-03
114384	9.79E-04
114385	1.02E-03
114386	1.02E-03
114387	9.70E-04
114388	1.03E-03
114389	9.59E-04
114390	1.01E-03
114391	9.83E-04
114392	1.01E-03
114393	9.95E-04
114394	1.00E-03
114395	1.04E-03
114396	9.77E-04
114397	1.02E-03
114398	9.75E-04
114399	9.98E-04
114400	9.98E-04
114401	9.80E-04
114402	1.01E-03
114403	9.80E-04
114404	1.03E-03
114405	9.65E-04
114406	1.02E-03
114407	9.89E-04
114408	1.01E-03
114409	1.04E-03
114410	9.59E-04
114411	1.01E-03
114412	9.86E-04
114413	1.00E-03
114414	1.02E-03
114415	9.84E-04
114416	1.01E-03
114417	9.68E-04
114418	1.02E-03
114419	9.81E-04
114420	1.00E-03
114421	1.01E-03
114422	9.73E-04
114423	1.04E-03
114424	9.57E-04
114425	1.01E-03
114426	9.96E-04
114427	1.00E-03
114428	1.01E-03
114429	9.89E-04
114430	1.02E-03
114431	9.65E-04
114432	1.04E-03
114433	9.95E-04
114434	9.99E-04
114435	9.87E-04
114436	9.84E-04
114437	1.04E-03
114438	9.86E-04
114439	1.03E-03
114440	9.48E-04
114441	1.03E-03
114442	9.92E-04
114443	1.01E-03
114444	1.01E-03
114445	9.90E-04
114446	1.01E-03
114447	9.67E-04
114448	1.02E-03
114449	9.88E-04
114450	1.02E-03
114451	1.00E-03
114452	1.00E-03
114453	1.02E-03
114454	9.65E-04
114455	1.03E-03
114456	9.74E-04
114457	1.03E-03
114458	9.90E-04
114459	1.01E-03
114460	9.96E-04
114461	9.99E-04
114462	9.87E-04
114463	9.79E-04
114464	1.04E-03
114465	9.75E-04
114466	1.01E-03
114467	9.80E-04
114468	1.02E-03
114469	9.81E-04
114470	9.95E-04
114471	1.01E-03
114472	9.90E-04
114473	1.03E-03
114474	9.60E-04
114475	1.02E-03
114476	9.92E-04
114477	1.01E-03
114478	9.83E-04
114479	9.91E-04
114480	1.01E-03
114481	9.88E-04
114482	1.03E-03
114483	9.79E-04
114484	1.03E-03
114485	9.62E-04
114486	1.01E-03
114487	1.01E-03
114488	9.88E-04
114489	1.02E-03
114490	9.71E-04
114491	1.01E-03
114492	9.75E-04
114493	1.04E-03
114494	9.80E-04
114495	1.03E-03
114496	1.01E-03
114497	1.01E-03
114498	1.02E-03
114499	9.64E-04
114500	1.03E-03
114501	9.76E-04
114502	1.05E-03
114503	1.00E-03
114504	1.01E-03
114505	9.98E-04
114506	9.93E-04
114507	1.04E-03
114508	9.67E-04
114509	1.02E-03
114510	9.72E-04
114511	1.04E-03
114512	1.01E-03
114513	9.96E-04
114514	1.01E-03
114515	9.75E-04
114516	1.04E-03
114517	9.89E-04
114518	1.04E-03
114519	9.76E-04
114520	1.00E-03
114521	9.93E-04
114522	9.87E-04
114523	1.02E-03
114524	9.89E-04
114525	1.06E-03
114526	9.55E-04
114527	1.02E-03
114528	9.93E-04
114529	1.01E-03
114530	1.02E-03
114531	9.69E-04
114532	1.03E-03
114533	9.65E-04
114534	1.06E-03
114535	9.97E-04
114536	1.01E-03
114537	9.96E-04
114538	9.99E-04
114539	1.03E-03
114540	9.70E-04
114541	1.04E-03
114542	9.74E-04
114543	1.03E-03
114544	9.86E-04
114545	1.01E-03
114546	1.01E-03
114547	1.01E-03
114548	1.04E-03
114549	9.80E-04
114550	1.04E-03
114551	9.43E-04
114552	1.03E-03
114553	9.87E-04
114554	9.99E-04
114555	1.01E-03
114556	1.01E-03
114557	1.02E-03
114558	9.55E-04
114559	1.05E-03
114560	9.87E-04
114561	1.03E-03
114562	9.78E-04
114563	1.01E-03
114564	1.02E-03
114565	1.01E-03
114566	1.03E-03
114567	9.85E-04
114568	1.02E-03
114569	9.70E-04
114570	1.03E-03
114571	9.98E-04
114572	1.01E-03
114573	1.00E-03
114574	9.90E-04
114575	1.03E-03
114576	9.72E-04
114577	1.03E-03
114578	9.95E-04
114579	1.02E-03
114580	9.79E-04
114581	1.01E-03
114582	1.02E-03
114583	9.76E-04
114584	1.04E-03
114585	9.84E-04
114586	1.03E-03
114587	9.66E-04
114588	1.00E-03
114589	1.00E-03
114590	9.98E-04
114591	1.05E-03
114592	9.70E-04
114593	1.01E-03
114594	9.75E-04
114595	1.04E-03
114596	9.91E-04
114597	1.01E-03
114598	1.02E-03
114599	9.99E-04
114600	1.03E-03
114601	9.81E-04
114602	1.03E-03
114603	9.71E-04
114604	1.04E-03
114605	1.02E-03
114606	1.03E-03
114607	1.02E-03
114608	9.52E-04
114609	1.02E-03
114610	9.75E-04
114611	1.04E-03
114612	1.00E-03
114613	1.02E-03
114614	1.01E-03
114615	9.85E-04
114616	1.03E-03
114617	9.70E-04
114618	1.04E-03
114619	9.77E-04
114620	1.03E-03
114621	9.97E-04
114622	1.01E-03
114623	1.00E-03
114624	1.01E-03
114625	1.01E-03
114626	9.84E-04
114627	1.03E-03
114628	9.82E-04
114629	1.04E-03
114630	9.98E-04
114631	1.00E-03
114632	1.01E-03
114633	9.85E-04
114634	1.05E-03
114635	9.80E-04
114636	1.03E-03
114637	9.91E-04
114638	1.03E-03
114639	9.89E-04
114640	1.01E-03
114641	1.01E-03
114642	9.97E-04
114643	1.04E-03
114644	9.85E-04
114645	1.03E-03
114646	9.93E-04
114647	1.03E-03
114648	9.80E-04
114649	1.01E-03
114650	1.03E-03
114651	9.88E-04
114652	1.04E-03
114653	9.80E-04
114654	1.02E-03
114655	9.98E-04
114656	1.03E-03
114657	1.01E-03
114658	1.01E-03
114659	1.02E-03
114660	9.84E-04
114661	1.03E-03
114662	9.89E-04
114663	1.04E-03
114664	9.98E-04
114665	1.04E-03
114666	9.97E-04
114667	1.00E-03
114668	1.01E-03
114669	9.81E-04
114670	1.04E-03
114671	9.83E-04
114672	1.04E-03
114673	9.79E-04
114674	1.04E-03
114675	9.85E-04
114676	1.01E-03
114677	1.02E-03
114678	1.01E-03
114679	1.01E-03
114680	9.72E-04
114681	1.05E-03
114682	9.76E-04
114683	1.03E-03
114684	1.01E-03
114685	1.01E-03
114686	1.01E-03
114687	1.01E-03
114688	1.01E-03
114689	9.81E-04
114690	1.06E-03
114691	9.91E-04
114692	1.03E-03
114693	1.01E-03
114694	9.92E-04
114695	1.00E-03
114696	9.84E-04
114697	1.05E-03
114698	9.70E-04
114699	1.03E-03
114700	9.90E-04
114701	1.00E-03
114702	1.03E-03
114703	9.89E-04
114704	1.04E-03
114705	9.85E-04
114706	1.05E-03
114707	9.95E-04
114708	1.01E-03
114709	1.01E-03
114710	1.03E-03
114711	1.02E-03
114712	9.85E-04
114713	1.03E-03
114714	9.82E-04
114715	1.03E-03
114716	1.01E-03
114717	1.01E-03
114718	1.03E-03
114719	1.00E-03
114720	1.02E-03
114721	9.90E-04
114722	1.05E-03
114723	9.93E-04
114724	1.03E-03
114725	9.95E-04
114726	1.01E-03
114727	1.02E-03
114728	1.01E-03
114729	1.03E-03
114730	9.94E-04
114731	1.05E-03
114732	1.00E-03
114733	1.02E-03
114734	9.98E-04
114735	1.01E-03
114736	1.03E-03
114737	9.86E-04
114738	1.04E-03
114739	9.83E-04
114740	1.03E-03
114741	9.98E-04
114742	1.04E-03
114743	1.01E-03
114744	9.95E-04
114745	1.03E-03
114746	9.87E-04
114747	1.05E-03
114748	9.97E-04
114749	1.03E-03
114750	1.01E-03
114751	1.03E-03
114752	1.02E-03
114753	9.69E-04
114754	1.02E-03
114755	9.90E-04
114756	1.05E-03
114757	9.87E-04
114758	1.03E-03
114759	1.02E-03
114760	1.01E-03
114761	1.04E-03
114762	9.88E-04
114763	1.06E-03
114764	9.93E-04
114765	1.02E-03
114766	9.87E-04
114767	1.02E-03
114768	1.02E-03
114769	1.03E-03
114770	1.05E-03
114771	9.77E-04
114772	1.04E-03
114773	9.94E-04
114774	1.05E-03
114775	9.91E-04
114776	1.04E-03
114777	1.03E-03
114778	1.01E-03
114779	1.02E-03
114780	9.82E-04
114781	1.04E-03
114782	9.78E-04
114783	1.05E-03
114784	1.00E-03
114785	1.04E-03
114786	1.03E-03
114787	1.01E-03
114788	1.02E-03
114789	9.74E-04
114790	1.06E-03
114791	9.89E-04
114792	1.03E-03
114793	1.01E-03
114794	1.01E-03
114795	1.03E-03
114796	9.99E-04
114797	1.05E-03
114798	9.90E-04
114799	1.05E-03
114800	9.81E-04
114801	1.04E-03
114802	1.02E-03
114803	1.00E-03
114804	1.02E-03
114805	9.98E-04
114806	1.04E-03
114807	9.86E-04
114808	1.05E-03
114809	1.00E-03
114810	1.02E-03
114811	1.02E-03
114812	1.01E-03
114813	1.04E-03
114814	9.98E-04
114815	1.04E-03
114816	9.78E-04
114817	1.03E-03
114818	1.00E-03
114819	1.03E-03
114820	1.02E-03
114821	1.00E-03
114822	1.04E-03
114823	9.99E-04
114824	1.04E-03
114825	1.02E-03
114826	1.02E-03
114827	1.02E-03
114828	9.85E-04
114829	1.06E-03
114830	9.96E-04
114831	1.03E-03
114832	1.01E-03
114833	1.00E-03
114834	1.04E-03
114835	9.72E-04
114836	1.04E-03
114837	1.02E-03
114838	1.01E-03
114839	1.03E-03
114840	9.91E-04
114841	1.05E-03
114842	9.83E-04
114843	1.03E-03
114844	1.02E-03
114845	1.01E-03
114846	1.03E-03
114847	9.85E-04
114848	1.05E-03
114849	9.98E-04
114850	1.03E-03
114851	1.01E-03
114852	1.01E-03
114853	1.04E-03
114854	9.91E-04
114855	1.04E-03
114856	1.01E-03
114857	1.04E-03
114858	1.03E-03
114859	1.01E-03
114860	1.05E-03
114861	9.83E-04
114862	1.05E-03
114863	9.96E-04
114864	1.05E-03
114865	1.03E-03
114866	9.88E-04
114867	1.04E-03
114868	9.94E-04
114869	1.04E-03
114870	1.03E-03
114871	1.03E-03
114872	1.05E-03
114873	9.87E-04
114874	1.05E-03
114875	1.00E-03
114876	1.04E-03
114877	9.95E-04
114878	9.99E-04
114879	1.07E-03
114880	9.94E-04
114881	1.04E-03
114882	1.01E-03
114883	1.04E-03
114884	1.03E-03
114885	1.00E-03
114886	1.05E-03
114887	9.98E-04
114888	1.03E-03
114889	9.98E-04
114890	1.02E-03
114891	1.03E-03
114892	1.01E-03
114893	1.05E-03
114894	9.82E-04
114895	1.03E-03
114896	1.03E-03
114897	1.03E-03
114898	1.05E-03
114899	9.91E-04
114900	1.05E-03
114901	9.74E-04
114902	1.04E-03
114903	1.03E-03
114904	1.02E-03
114905	1.04E-03
114906	9.89E-04
114907	1.06E-03
114908	1.00E-03
114909	1.04E-03
114910	1.01E-03
114911	1.02E-03
114912	1.04E-03
114913	9.89E-04
114914	1.06E-03
114915	1.00E-03
114916	1.02E-03
114917	1.02E-03
114918	1.02E-03
114919	1.05E-03
114920	9.92E-04
114921	1.04E-03
114922	9.96E-04
114923	1.04E-03
114924	1.03E-03
114925	9.98E-04
114926	1.05E-03
114927	1.01E-03
114928	1.06E-03
114929	1.02E-03
114930	1.02E-03
114931	1.03E-03
114932	9.99E-04
114933	1.06E-03
114934	9.69E-04
114935	1.04E-03
114936	1.02E-03
114937	1.02E-03
114938	1.03E-03
114939	1.00E-03
114940	1.04E-03
114941	9.97E-04
114942	1.04E-03
114943	1.01E-03
114944	1.03E-03
114945	1.04E-03
114946	9.98E-04
114947	1.07E-03
114948	9.87E-04
114949	1.04E-03
114950	1.03E-03
114951	1.02E-03
114952	1.03E-03
114953	1.00E-03
114954	1.08E-03
114955	1.01E-03
114956	1.04E-03
114957	1.01E-03
114958	1.00E-03
114959	1.08E-03
114960	9.76E-04
114961	1.04E-03
114962	1.02E-03
114963	1.04E-03
114964	1.04E-03
114965	1.01E-03
114966	1.04E-03
114967	1.00E-03
114968	1.04E-03
114969	1.01E-03
114970	1.04E-03
114971	1.03E-03
114972	1.00E-03
114973	1.08E-03
114974	9.95E-04
114975	1.05E-03
114976	1.01E-03
114977	1.01E-03
114978	1.04E-03
114979	1.00E-03
114980	1.05E-03
114981	1.03E-03
114982	1.02E-03
114983	1.01E-03
114984	1.02E-03
114985	1.04E-03
114986	9.92E-04
114987	1.05E-03
114988	1.01E-03
114989	1.04E-03
114990	1.03E-03
114991	1.01E-03
114992	1.05E-03
114993	9.81E-04
114994	1.06E-03
114995	1.03E-03
114996	1.05E-03
114997	1.02E-03
114998	1.00E-03
114999	1.05E-03
115000	1.00E-03
115001	1.04E-03
115002	1.01E-03
115003	1.04E-03
115004	1.04E-03
115005	1.02E-03
115006	1.06E-03
115007	1.00E-03
115008	1.03E-03
115009	1.02E-03
115010	1.05E-03
115011	1.04E-03
115012	9.97E-04
115013	1.04E-03
115014	1.01E-03
115015	1.05E-03
115016	1.01E-03
115017	1.03E-03
115018	1.06E-03
115019	9.92E-04
115020	1.04E-03
115021	1.01E-03
115022	1.05E-03
115023	1.02E-03
115024	1.04E-03
115025	1.02E-03
115026	1.01E-03
115027	1.05E-03
115028	1.00E-03
115029	1.07E-03
115030	1.01E-03
115031	1.04E-03
115032	1.02E-03
115033	1.02E-03
115034	1.05E-03
115035	1.01E-03
115036	1.04E-03
115037	9.98E-04
115038	1.06E-03
115039	1.02E-03
115040	1.03E-03
115041	1.04E-03
115042	1.02E-03
115043	1.06E-03
115044	9.92E-04
115045	1.04E-03
115046	1.01E-03
115047	1.03E-03
115048	1.04E-03
115049	1.01E-03
115050	1.07E-03
115051	1.02E-03
115052	1.02E-03
115053	1.02E-03
115054	1.02E-03
115055	1.05E-03
115056	1.01E-03
115057	1.06E-03
115058	1.01E-03
115059	1.01E-03
115060	1.02E-03
115061	1.03E-03
115062	1.05E-03
115063	1.02E-03
115064	1.08E-03
115065	1.00E-03
115066	1.03E-03
115067	1.00E-03
115068	1.02E-03
115069	1.05E-03
115070	1.03E-03
115071	1.06E-03
115072	9.89E-04
115073	1.07E-03
115074	1.01E-03
115075	1.03E-03
115076	1.03E-03
115077	1.03E-03
115078	1.04E-03
115079	1.01E-03
115080	1.05E-03
115081	1.02E-03
115082	1.06E-03
115083	1.00E-03
115084	1.02E-03
115085	1.05E-03
115086	1.01E-03
115087	1.09E-03
115088	1.00E-03
115089	1.02E-03
115090	1.03E-03
115091	1.02E-03
115092	1.05E-03
115093	1.01E-03
115094	1.06E-03
115095	9.98E-04
115096	1.06E-03
115097	1.04E-03
115098	1.04E-03
115099	1.08E-03
115100	9.69E-04
115101	1.06E-03
115102	1.01E-03
115103	1.03E-03
115104	1.04E-03
115105	9.95E-04
115106	1.07E-03
115107	1.01E-03
115108	1.06E-03
115109	1.02E-03
115110	1.04E-03
115111	1.05E-03
115112	1.02E-03
115113	1.07E-03
115114	1.00E-03
115115	1.06E-03
115116	1.02E-03
115117	1.04E-03
115118	1.03E-03
115119	1.01E-03
115120	1.06E-03
115121	1.01E-03
115122	1.06E-03
115123	1.04E-03
115124	1.03E-03
115125	1.05E-03
115126	1.02E-03
115127	1.05E-03
115128	1.00E-03
115129	1.06E-03
115130	1.00E-03
115131	1.04E-03
115132	1.05E-03
115133	1.03E-03
115134	1.06E-03
115135	9.88E-04
115136	1.07E-03
115137	1.03E-03
115138	1.03E-03
115139	1.04E-03
115140	1.03E-03
115141	1.02E-03
115142	1.03E-03
115143	1.09E-03
115144	1.03E-03
115145	1.05E-03
115146	1.02E-03
115147	1.05E-03
115148	1.07E-03
115149	1.01E-03
115150	1.07E-03
115151	1.01E-03
115152	1.05E-03
115153	1.02E-03
115154	1.05E-03
115155	1.04E-03
115156	1.01E-03
115157	1.07E-03
115158	1.00E-03
115159	1.05E-03
115160	1.03E-03
115161	1.04E-03
115162	1.06E-03
115163	9.97E-04
115164	1.06E-03
115165	1.02E-03
115166	1.07E-03
115167	9.99E-04
115168	1.02E-03
115169	1.06E-03
115170	1.01E-03
115171	1.09E-03
115172	1.02E-03
115173	1.06E-03
115174	1.02E-03
115175	1.04E-03
115176	1.05E-03
115177	1.02E-03
115178	1.06E-03
115179	1.02E-03
115180	1.06E-03
115181	1.03E-03
115182	1.06E-03
115183	1.05E-03
115184	1.03E-03
115185	1.05E-03
115186	9.98E-04
115187	1.08E-03
115188	1.02E-03
115189	1.06E-03
115190	1.03E-03
115191	1.03E-03
115192	1.06E-03
115193	1.02E-03
115194	1.07E-03
115195	1.00E-03
115196	1.08E-03
115197	1.03E-03
115198	1.04E-03
115199	1.04E-03
115200	1.04E-03
115201	1.05E-03
115202	1.02E-03
115203	1.07E-03
115204	1.01E-03
115205	1.07E-03
115206	1.03E-03
115207	1.07E-03
115208	1.06E-03
115209	1.02E-03
115210	1.05E-03
115211	1.02E-03
115212	1.09E-03
115213	1.01E-03
115214	1.06E-03
115215	1.04E-03
115216	1.02E-03
115217	1.05E-03
115218	1.03E-03
115219	1.06E-03
115220	1.01E-03
115221	1.07E-03
115222	1.04E-03
115223	1.03E-03
115224	1.05E-03
115225	1.03E-03
115226	1.05E-03
115227	1.03E-03
115228	1.08E-03
115229	1.04E-03
115230	1.04E-03
115231	1.04E-03
115232	1.05E-03
115233	1.05E-03
115234	1.03E-03
115235	1.08E-03
115236	1.01E-03
115237	1.06E-03
115238	1.04E-03
115239	1.03E-03
115240	1.05E-03
115241	1.02E-03
115242	1.06E-03
115243	1.03E-03
115244	1.06E-03
115245	1.04E-03
115246	1.06E-03
115247	1.04E-03
115248	1.04E-03
115249	1.07E-03
115250	9.94E-04
115251	1.07E-03
115252	1.02E-03
115253	1.04E-03
115254	1.06E-03
115255	1.03E-03
115256	1.08E-03
115257	1.02E-03
115258	1.07E-03
115259	1.00E-03
115260	1.06E-03
115261	1.06E-03
115262	1.04E-03
115263	1.04E-03
115264	1.01E-03
115265	1.10E-03
115266	1.03E-03
115267	1.04E-03
115268	1.02E-03
115269	1.06E-03
115270	1.05E-03
115271	1.01E-03
115272	1.08E-03
115273	1.04E-03
115274	1.08E-03
115275	1.03E-03
115276	1.04E-03
115277	1.08E-03
115278	1.03E-03
115279	1.06E-03
115280	1.01E-03
115281	1.07E-03
115282	1.03E-03
115283	1.04E-03
115284	1.07E-03
115285	1.02E-03
115286	1.08E-03
115287	1.02E-03
115288	1.07E-03
115289	1.03E-03
115290	1.07E-03
115291	1.04E-03
115292	1.03E-03
115293	1.05E-03
115294	1.01E-03
115295	1.08E-03
115296	1.02E-03
115297	1.06E-03
115298	1.05E-03
115299	1.03E-03
115300	1.07E-03
115301	1.02E-03
115302	1.08E-03
115303	1.01E-03
115304	1.07E-03
115305	1.05E-03
115306	1.04E-03
115307	1.05E-03
115308	1.04E-03
115309	1.07E-03
115310	1.02E-03
115311	1.09E-03
115312	1.04E-03
115313	1.05E-03
115314	1.04E-03
115315	1.03E-03
115316	1.09E-03
115317	1.00E-03
115318	1.08E-03
115319	1.03E-03
115320	1.06E-03
115321	1.03E-03
115322	1.03E-03
115323	1.08E-03
115324	1.04E-03
115325	1.05E-03
115326	1.02E-03
115327	1.09E-03
115328	1.04E-03
115329	1.05E-03
115330	1.07E-03
115331	1.03E-03
115332	1.07E-03
115333	1.01E-03
115334	1.06E-03
115335	1.03E-03
115336	1.07E-03
115337	1.06E-03
115338	1.04E-03
115339	1.10E-03
115340	1.01E-03
115341	1.05E-03
115342	1.02E-03
115343	1.06E-03
115344	1.05E-03
115345	1.04E-03
115346	1.07E-03
115347	1.03E-03
115348	1.06E-03
115349	1.02E-03
115350	1.08E-03
115351	1.03E-03
115352	1.09E-03
115353	1.03E-03
115354	1.07E-03
115355	1.03E-03
115356	1.08E-03
115357	1.05E-03
115358	1.04E-03
115359	1.08E-03
115360	1.04E-03
115361	1.06E-03
115362	1.02E-03
115363	1.07E-03
115364	1.02E-03
115365	1.10E-03
115366	1.03E-03
115367	1.07E-03
115368	1.05E-03
115369	1.05E-03
115370	1.06E-03
115371	1.04E-03
115372	1.08E-03
115373	1.03E-03
115374	1.09E-03
115375	1.03E-03
115376	1.08E-03
115377	1.02E-03
115378	1.06E-03
115379	1.04E-03
115380	1.06E-03
115381	1.04E-03
115382	1.07E-03
115383	1.07E-03
115384	1.06E-03
115385	1.04E-03
115386	1.02E-03
115387	1.08E-03
115388	1.04E-03
115389	1.10E-03
115390	1.03E-03
115391	1.08E-03
115392	1.03E-03
115393	1.07E-03
115394	1.03E-03
115395	1.06E-03
115396	1.05E-03
115397	1.06E-03
115398	1.07E-03
115399	1.04E-03
115400	1.08E-03
115401	1.02E-03
115402	1.07E-03
115403	1.02E-03
115404	1.10E-03
115405	1.03E-03
115406	1.08E-03
115407	1.05E-03
115408	1.06E-03
115409	1.06E-03
115410	1.06E-03
115411	1.08E-03
115412	1.03E-03
115413	1.08E-03
115414	1.02E-03
115415	1.09E-03
115416	1.03E-03
115417	1.07E-03
115418	1.05E-03
115419	1.07E-03
115420	1.04E-03
115421	1.06E-03
115422	1.07E-03
115423	1.05E-03
115424	1.08E-03
115425	1.04E-03
115426	1.08E-03
115427	1.02E-03
115428	1.09E-03
115429	1.02E-03
115430	1.08E-03
115431	1.04E-03
115432	1.07E-03
115433	1.07E-03
115434	1.06E-03
115435	1.04E-03
115436	1.05E-03
115437	1.07E-03
115438	1.04E-03
115439	1.09E-03
115440	1.04E-03
115441	1.10E-03
115442	1.01E-03
115443	1.08E-03
115444	1.06E-03
115445	1.07E-03
115446	1.04E-03
115447	1.06E-03
115448	1.06E-03
115449	1.03E-03
115450	1.08E-03
115451	1.03E-03
115452	1.09E-03
115453	1.04E-03
115454	1.09E-03
115455	1.01E-03
115456	1.08E-03
115457	1.04E-03
115458	1.07E-03
115459	1.06E-03
115460	1.08E-03
115461	1.06E-03
115462	1.03E-03
115463	1.10E-03
115464	1.02E-03
115465	1.08E-03
115466	1.04E-03
115467	1.08E-03
115468	1.04E-03
115469	1.06E-03
115470	1.07E-03
115471	1.08E-03
115472	1.06E-03
115473	1.02E-03
115474	1.06E-03
115475	1.05E-03
115476	1.12E-03
115477	1.05E-03
115478	1.07E-03
115479	1.03E-03
115480	1.07E-03
115481	1.06E-03
115482	1.05E-03
115483	1.05E-03
115484	1.07E-03
115485	1.07E-03
115486	1.06E-03
115487	1.10E-03
115488	1.03E-03
115489	1.10E-03
115490	1.03E-03
115491	1.08E-03
115492	1.05E-03
115493	1.08E-03
115494	1.07E-03
115495	1.06E-03
115496	1.07E-03
115497	1.06E-03
115498	1.08E-03
115499	1.06E-03
115500	1.07E-03
115501	1.04E-03
115502	1.11E-03
115503	1.03E-03
115504	1.11E-03
115505	1.03E-03
115506	1.09E-03
115507	1.05E-03
115508	1.09E-03
115509	1.07E-03
115510	1.04E-03
115511	1.06E-03
115512	1.06E-03
115513	1.09E-03
115514	1.04E-03
115515	1.12E-03
115516	1.02E-03
115517	1.08E-03
115518	1.05E-03
115519	1.08E-03
115520	1.07E-03
115521	1.06E-03
115522	1.06E-03
115523	1.06E-03
115524	1.09E-03
115525	1.05E-03
115526	1.10E-03
115527	1.02E-03
115528	1.09E-03
115529	1.05E-03
115530	1.08E-03
115531	1.05E-03
115532	1.08E-03
115533	1.08E-03
115534	1.05E-03
115535	1.07E-03
115536	1.06E-03
115537	1.11E-03
115538	1.04E-03
115539	1.09E-03
115540	1.04E-03
115541	1.08E-03
115542	1.05E-03
115543	1.09E-03
115544	1.03E-03
115545	1.08E-03
115546	1.06E-03
115547	1.10E-03
115548	1.07E-03
115549	1.06E-03
115550	1.09E-03
115551	1.06E-03
115552	1.07E-03
115553	1.05E-03
115554	1.09E-03
115555	1.04E-03
115556	1.11E-03
115557	1.05E-03
115558	1.11E-03
115559	1.07E-03
115560	1.07E-03
115561	1.05E-03
115562	1.08E-03
115563	1.07E-03
115564	1.06E-03
115565	1.10E-03
115566	1.06E-03
115567	1.10E-03
115568	1.03E-03
115569	1.10E-03
115570	1.06E-03
115571	1.08E-03
115572	1.03E-03
115573	1.10E-03
115574	1.06E-03
115575	1.10E-03
115576	1.08E-03
115577	1.07E-03
115578	1.07E-03
115579	1.06E-03
115580	1.08E-03
115581	1.08E-03
115582	1.10E-03
115583	1.03E-03
115584	1.09E-03
115585	1.05E-03
115586	1.11E-03
115587	1.05E-03
115588	1.10E-03
115589	1.02E-03
115590	1.09E-03
115591	1.05E-03
115592	1.10E-03
115593	1.06E-03
115594	1.11E-03
115595	1.09E-03
115596	1.09E-03
115597	1.03E-03
115598	1.07E-03
115599	1.08E-03
115600	1.08E-03
115601	1.08E-03
115602	1.06E-03
115603	1.10E-03
115604	1.05E-03
115605	1.09E-03
115606	1.05E-03
115607	1.10E-03
115608	1.06E-03
115609	1.11E-03
115610	1.06E-03
115611	1.08E-03
115612	1.05E-03
115613	1.11E-03
115614	1.06E-03
115615	1.08E-03
115616	1.08E-03
115617	1.09E-03
115618	1.05E-03
115619	1.08E-03
115620	1.09E-03
115621	1.07E-03
115622	1.08E-03
115623	1.07E-03
115624	1.12E-03
115625	1.06E-03
115626	1.10E-03
115627	1.05E-03
115628	1.10E-03
115629	1.05E-03
115630	1.11E-03
115631	1.04E-03
115632	1.10E-03
115633	1.04E-03
115634	1.09E-03
115635	1.07E-03
115636	1.12E-03
115637	1.08E-03
115638	1.07E-03
115639	1.08E-03
115640	1.07E-03
115641	1.09E-03
115642	1.05E-03
115643	1.11E-03
115644	1.06E-03
115645	1.10E-03
115646	1.02E-03
115647	1.11E-03
115648	1.05E-03
115649	1.11E-03
115650	1.04E-03
115651	1.10E-03
115652	1.07E-03
115653	1.12E-03
115654	1.06E-03
115655	1.07E-03
115656	1.06E-03
115657	1.09E-03
115658	1.07E-03
115659	1.07E-03
115660	1.10E-03
115661	1.07E-03
115662	1.10E-03
115663	1.10E-03
115664	1.10E-03
115665	1.04E-03
115666	1.08E-03
115667	1.02E-03
115668	1.11E-03
115669	1.07E-03
115670	1.12E-03
115671	1.04E-03
115672	1.08E-03
115673	1.07E-03
115674	1.10E-03
115675	1.08E-03
115676	1.08E-03
115677	1.08E-03
115678	1.08E-03
115679	1.11E-03
115680	1.07E-03
115681	1.11E-03
115682	1.05E-03
115683	1.11E-03
115684	1.05E-03
115685	1.09E-03
115686	1.06E-03
115687	1.12E-03
115688	1.04E-03
115689	1.11E-03
115690	1.06E-03
115691	1.09E-03
115692	1.07E-03
115693	1.10E-03
115694	1.06E-03
115695	1.08E-03
115696	1.10E-03
115697	1.08E-03
115698	1.09E-03
115699	1.07E-03
115700	1.10E-03
115701	1.07E-03
115702	1.10E-03
115703	1.06E-03
115704	1.11E-03
115705	1.07E-03
115706	1.12E-03
115707	1.06E-03
115708	1.13E-03
115709	1.07E-03
115710	1.12E-03
115711	1.06E-03
115712	1.09E-03
115713	1.06E-03
115714	1.09E-03
115715	1.06E-03
115716	1.10E-03
115717	1.07E-03
115718	1.10E-03
115719	1.08E-03
115720	1.10E-03
115721	1.08E-03
115722	1.08E-03
115723	1.08E-03
115724	1.09E-03
115725	1.10E-03
115726	1.05E-03
115727	1.10E-03
115728	1.06E-03
115729	1.11E-03
115730	1.08E-03
115731	1.12E-03
115732	1.03E-03
115733	1.10E-03
115734	1.06E-03
115735	1.10E-03
115736	1.06E-03
115737	1.10E-03
115738	1.05E-03
115739	1.14E-03
115740	1.07E-03
115741	1.10E-03
115742	1.05E-03
115743	1.10E-03
115744	1.08E-03
115745	1.08E-03
115746	1.06E-03
115747	1.10E-03
115748	1.09E-03
115749	1.08E-03
115750	1.09E-03
115751	1.07E-03
115752	1.09E-03
115753	1.05E-03
115754	1.11E-03
115755	1.06E-03
115756	1.09E-03
115757	1.07E-03
115758	1.13E-03
115759	1.04E-03
115760	1.11E-03
115761	1.05E-03
115762	1.12E-03
115763	1.07E-03
115764	1.09E-03
115765	1.07E-03
115766	1.12E-03
115767	1.08E-03
115768	1.10E-03
115769	1.07E-03
115770	1.09E-03
115771	1.10E-03
115772	1.09E-03
115773	1.09E-03
115774	1.07E-03
115775	1.10E-03
115776	1.06E-03
115777	1.12E-03
115778	1.05E-03
115779	1.10E-03
115780	1.06E-03
115781	1.13E-03
115782	1.05E-03
115783	1.12E-03
115784	1.06E-03
115785	1.13E-03
115786	1.05E-03
115787	1.11E-03
115788	1.05E-03
115789	1.10E-03
115790	1.07E-03
115791	1.11E-03
115792	1.07E-03
115793	1.09E-03
115794	1.08E-03
115795	1.11E-03
115796	1.09E-03
115797	1.09E-03
115798	1.07E-03
115799	1.08E-03
115800	1.10E-03
115801	1.07E-03
115802	1.10E-03
115803	1.07E-03
115804	1.09E-03
115805	1.05E-03
115806	1.13E-03
115807	1.07E-03
115808	1.13E-03
115809	1.05E-03
115810	1.12E-03
115811	1.07E-03
115812	1.10E-03
115813	1.04E-03
115814	1.10E-03
115815	1.07E-03
115816	1.13E-03
115817	1.06E-03
115818	1.09E-03
115819	1.08E-03
115820	1.09E-03
115821	1.08E-03
115822	1.11E-03
115823	1.09E-03
115824	1.07E-03
115825	1.09E-03
115826	1.08E-03
115827	1.09E-03
115828	1.08E-03
115829	1.10E-03
115830	1.07E-03
115831	1.09E-03
115832	1.05E-03
115833	1.10E-03
115834	1.08E-03
115835	1.09E-03
115836	1.08E-03
115837	1.13E-03
115838	1.03E-03
115839	1.13E-03
115840	1.07E-03
115841	1.12E-03
115842	1.05E-03
115843	1.12E-03
115844	1.03E-03
115845	1.11E-03
115846	1.06E-03
115847	1.13E-03
115848	1.06E-03
115849	1.13E-03
115850	1.07E-03
115851	1.09E-03
115852	1.05E-03
115853	1.12E-03
115854	1.08E-03
115855	1.11E-03
115856	1.06E-03
115857	1.12E-03
115858	1.09E-03
115859	1.07E-03
115860	1.08E-03
115861	1.09E-03
115862	1.09E-03
115863	1.09E-03
115864	1.09E-03
115865	1.09E-03
115866	1.12E-03
115867	1.08E-03
115868	1.10E-03
115869	1.07E-03
115870	1.11E-03
115871	1.06E-03
115872	1.13E-03
115873	1.07E-03
115874	1.13E-03
115875	1.07E-03
115876	1.12E-03
115877	1.06E-03
115878	1.13E-03
115879	1.07E-03
115880	1.14E-03
115881	1.08E-03
115882	1.12E-03
115883	1.07E-03
115884	1.11E-03
115885	1.06E-03
115886	1.12E-03
115887	1.08E-03
115888	1.11E-03
115889	1.09E-03
115890	1.10E-03
115891	1.08E-03
115892	1.11E-03
115893	1.10E-03
115894	1.12E-03
115895	1.09E-03
115896	1.10E-03
115897	1.09E-03
115898	1.08E-03
115899	1.11E-03
115900	1.09E-03
115901	1.12E-03
115902	1.09E-03
115903	1.11E-03
115904	1.09E-03
115905	1.10E-03
115906	1.10E-03
115907	1.12E-03
115908	1.09E-03
115909	1.12E-03
115910	1.06E-03
115911	1.12E-03
115912	1.06E-03
115913	1.16E-03
115914	1.07E-03
115915	1.11E-03
115916	1.08E-03
115917	1.12E-03
115918	1.06E-03
115919	1.12E-03
115920	1.07E-03
115921	1.14E-03
115922	1.09E-03
115923	1.09E-03
115924	1.10E-03
115925	1.10E-03
115926	1.10E-03
115927	1.11E-03
115928	1.14E-03
115929	1.09E-03
115930	1.09E-03
115931	1.06E-03
115932	1.13E-03
115933	1.07E-03
115934	1.13E-03
115935	1.07E-03
115936	1.13E-03
115937	1.07E-03
115938	1.15E-03
115939	1.07E-03
115940	1.11E-03
115941	1.09E-03
115942	1.11E-03
115943	1.09E-03
115944	1.11E-03
115945	1.12E-03
115946	1.12E-03
115947	1.08E-03
115948	1.10E-03
115949	1.10E-03
115950	1.09E-03
115951	1.13E-03
115952	1.07E-03
115953	1.13E-03
115954	1.09E-03
115955	1.13E-03
115956	1.07E-03
115957	1.13E-03
115958	1.09E-03
115959	1.11E-03
115960	1.08E-03
115961	1.14E-03
115962	1.08E-03
115963	1.11E-03
115964	1.11E-03
115965	1.10E-03
115966	1.10E-03
115967	1.11E-03
115968	1.10E-03
115969	1.08E-03
115970	1.13E-03
115971	1.10E-03
115972	1.13E-03
115973	1.07E-03
115974	1.13E-03
115975	1.07E-03
115976	1.14E-03
115977	1.08E-03
115978	1.14E-03
115979	1.09E-03
115980	1.13E-03
115981	1.09E-03
115982	1.11E-03
115983	1.10E-03
115984	1.11E-03
115985	1.11E-03
115986	1.10E-03
115987	1.11E-03
115988	1.12E-03
115989	1.13E-03
115990	1.07E-03
115991	1.12E-03
115992	1.07E-03
115993	1.15E-03
115994	1.07E-03
115995	1.13E-03
115996	1.09E-03
115997	1.13E-03
115998	1.08E-03
115999	1.13E-03
116000	1.10E-03
116001	1.13E-03
116002	1.09E-03
116003	1.12E-03
116004	1.11E-03
116005	1.12E-03
116006	1.11E-03
116007	1.10E-03
116008	1.11E-03
116009	1.10E-03
116010	1.12E-03
116011	1.09E-03
116012	1.14E-03
116013	1.09E-03
116014	1.13E-03
116015	1.11E-03
116016	1.14E-03
116017	1.08E-03
116018	1.14E-03
116019	1.10E-03
116020	1.14E-03
116021	1.10E-03
116022	1.12E-03
116023	1.12E-03
116024	1.11E-03
116025	1.10E-03
116026	1.11E-03
116027	1.13E-03
116028	1.09E-03
116029	1.15E-03
116030	1.08E-03
116031	1.15E-03
116032	1.08E-03
116033	1.15E-03
116034	1.10E-03
116035	1.12E-03
116036	1.13E-03
116037	1.11E-03
116038	1.11E-03
116039	1.12E-03
116040	1.13E-03
116041	1.07E-03
116042	1.14E-03
116043	1.09E-03
116044	1.16E-03
116045	1.09E-03
116046	1.13E-03
116047	1.11E-03
116048	1.15E-03
116049	1.11E-03
116050	1.09E-03
116051	1.15E-03
116052	1.10E-03
116053	1.13E-03
116054	1.10E-03
116055	1.17E-03
116056	1.08E-03
116057	1.14E-03
116058	1.09E-03
116059	1.15E-03
116060	1.12E-03
116061	1.11E-03
116062	1.13E-03
116063	1.10E-03
116064	1.13E-03
116065	1.11E-03
116066	1.16E-03
116067	1.09E-03
116068	1.13E-03
116069	1.09E-03
116070	1.15E-03
116071	1.11E-03
116072	1.16E-03
116073	1.11E-03
116074	1.13E-03
116075	1.11E-03
116076	1.12E-03
116077	1.14E-03
116078	1.10E-03
116079	1.12E-03
116080	1.10E-03
116081	1.16E-03
116082	1.10E-03
116083	1.16E-03
116084	1.10E-03
116085	1.16E-03
116086	1.10E-03
116087	1.15E-03
116088	1.11E-03
116089	1.14E-03
116090	1.11E-03
116091	1.13E-03
116092	1.11E-03
116093	1.12E-03
116094	1.14E-03
116095	1.12E-03
116096	1.14E-03
116097	1.07E-03
116098	1.18E-03
116099	1.11E-03
116100	1.17E-03
116101	1.10E-03
116102	1.13E-03
116103	1.11E-03
116104	1.10E-03
116105	1.12E-03
116106	1.15E-03
116107	1.11E-03
116108	1.13E-03
116109	1.13E-03
116110	1.12E-03
116111	1.12E-03
116112	1.11E-03
116113	1.16E-03
116114	1.11E-03
116115	1.17E-03
116116	1.10E-03
116117	1.16E-03
116118	1.11E-03
116119	1.12E-03
116120	1.13E-03
116121	1.13E-03
116122	1.13E-03
116123	1.10E-03
116124	1.16E-03
116125	1.12E-03
116126	1.15E-03
116127	1.09E-03
116128	1.13E-03
116129	1.11E-03
116130	1.14E-03
116131	1.15E-03
116132	1.12E-03
116133	1.14E-03
116134	1.12E-03
116135	1.17E-03
116136	1.09E-03
116137	1.15E-03
116138	1.10E-03
116139	1.16E-03
116140	1.12E-03
116141	1.13E-03
116142	1.13E-03
116143	1.12E-03
116144	1.16E-03
116145	1.11E-03
116146	1.16E-03
116147	1.11E-03
116148	1.15E-03
116149	1.09E-03
116150	1.15E-03
116151	1.13E-03
116152	1.12E-03
116153	1.13E-03
116154	1.13E-03
116155	1.17E-03
116156	1.12E-03
116157	1.15E-03
116158	1.07E-03
116159	1.14E-03
116160	1.13E-03
116161	1.16E-03
116162	1.14E-03
116163	1.12E-03
116164	1.16E-03
116165	1.09E-03
116166	1.19E-03
116167	1.09E-03
116168	1.15E-03
116169	1.11E-03
116170	1.14E-03
116171	1.13E-03
116172	1.14E-03
116173	1.13E-03
116174	1.11E-03
116175	1.16E-03
116176	1.11E-03
116177	1.17E-03
116178	1.10E-03
116179	1.16E-03
116180	1.11E-03
116181	1.13E-03
116182	1.14E-03
116183	1.13E-03
116184	1.15E-03
116185	1.12E-03
116186	1.17E-03
116187	1.09E-03
116188	1.16E-03
116189	1.10E-03
116190	1.14E-03
116191	1.11E-03
116192	1.13E-03
116193	1.15E-03
116194	1.11E-03
116195	1.15E-03
116196	1.11E-03
116197	1.15E-03
116198	1.11E-03
116199	1.16E-03
116200	1.12E-03
116201	1.13E-03
116202	1.14E-03
116203	1.11E-03
116204	1.15E-03
116205	1.11E-03
116206	1.18E-03
116207	1.11E-03
116208	1.14E-03
116209	1.11E-03
116210	1.14E-03
116211	1.13E-03
116212	1.11E-03
116213	1.15E-03
116214	1.12E-03
116215	1.18E-03
116216	1.10E-03
116217	1.16E-03
116218	1.10E-03
116219	1.16E-03
116220	1.12E-03
116221	1.13E-03
116222	1.15E-03
116223	1.12E-03
116224	1.16E-03
116225	1.11E-03
116226	1.16E-03
116227	1.11E-03
116228	1.17E-03
116229	1.13E-03
116230	1.16E-03
116231	1.15E-03
116232	1.10E-03
116233	1.15E-03
116234	1.11E-03
116235	1.17E-03
116236	1.10E-03
116237	1.17E-03
116238	1.11E-03
116239	1.14E-03
116240	1.14E-03
116241	1.13E-03
116242	1.17E-03
116243	1.13E-03
116244	1.16E-03
116245	1.08E-03
116246	1.17E-03
116247	1.11E-03
116248	1.14E-03
116249	1.13E-03
116250	1.14E-03
116251	1.14E-03
116252	1.11E-03
116253	1.17E-03
116254	1.14E-03
116255	1.17E-03
116256	1.12E-03
116257	1.16E-03
116258	1.11E-03
116259	1.17E-03
116260	1.12E-03
116261	1.16E-03
116262	1.14E-03
116263	1.12E-03
116264	1.15E-03
116265	1.11E-03
116266	1.19E-03
116267	1.14E-03
116268	1.18E-03
116269	1.13E-03
116270	1.14E-03
116271	1.13E-03
116272	1.13E-03
116273	1.15E-03
116274	1.14E-03
116275	1.16E-03
116276	1.11E-03
116277	1.18E-03
116278	1.12E-03
116279	1.18E-03
116280	1.14E-03
116281	1.18E-03
116282	1.15E-03
116283	1.14E-03
116284	1.15E-03
116285	1.12E-03
116286	1.17E-03
116287	1.13E-03
116288	1.20E-03
116289	1.14E-03
116290	1.17E-03
116291	1.14E-03
116292	1.15E-03
116293	1.15E-03
116294	1.14E-03
116295	1.17E-03
116296	1.11E-03
116297	1.19E-03
116298	1.11E-03
116299	1.17E-03
116300	1.14E-03
116301	1.18E-03
116302	1.12E-03
116303	1.15E-03
116304	1.16E-03
116305	1.13E-03
116306	1.17E-03
116307	1.12E-03
116308	1.19E-03
116309	1.14E-03
116310	1.17E-03
116311	1.10E-03
116312	1.16E-03
116313	1.16E-03
116314	1.15E-03
116315	1.17E-03
116316	1.13E-03
116317	1.17E-03
116318	1.11E-03
116319	1.19E-03
116320	1.12E-03
116321	1.15E-03
116322	1.14E-03
116323	1.14E-03
116324	1.17E-03
116325	1.14E-03
116326	1.19E-03
116327	1.12E-03
116328	1.19E-03
116329	1.13E-03
116330	1.16E-03
116331	1.13E-03
116332	1.18E-03
116333	1.16E-03
116334	1.14E-03
116335	1.17E-03
116336	1.11E-03
116337	1.19E-03
116338	1.12E-03
116339	1.17E-03
116340	1.15E-03
116341	1.17E-03
116342	1.16E-03
116343	1.12E-03
116344	1.17E-03
116345	1.12E-03
116346	1.18E-03
116347	1.13E-03
116348	1.20E-03
116349	1.14E-03
116350	1.17E-03
116351	1.14E-03
116352	1.14E-03
116353	1.19E-03
116354	1.14E-03
116355	1.21E-03
116356	1.12E-03
116357	1.17E-03
116358	1.14E-03
116359	1.17E-03
116360	1.14E-03
116361	1.18E-03
116362	1.13E-03
116363	1.13E-03
116364	1.18E-03
116365	1.13E-03
116366	1.17E-03
116367	1.13E-03
116368	1.18E-03
116369	1.16E-03
116370	1.16E-03
116371	1.17E-03
116372	1.13E-03
116373	1.17E-03
116374	1.12E-03
116375	1.18E-03
116376	1.13E-03
116377	1.18E-03
116378	1.13E-03
116379	1.16E-03
116380	1.16E-03
116381	1.14E-03
116382	1.18E-03
116383	1.15E-03
116384	1.18E-03
116385	1.11E-03
116386	1.17E-03
116387	1.11E-03
116388	1.18E-03
116389	1.18E-03
116390	1.18E-03
116391	1.18E-03
116392	1.15E-03
116393	1.16E-03
116394	1.12E-03
116395	1.20E-03
116396	1.13E-03
116397	1.18E-03
116398	1.15E-03
116399	1.19E-03
116400	1.16E-03
116401	1.13E-03
116402	1.15E-03
116403	1.13E-03
116404	1.19E-03
116405	1.15E-03
116406	1.18E-03
116407	1.14E-03
116408	1.16E-03
116409	1.17E-03
116410	1.16E-03
116411	1.20E-03
116412	1.13E-03
116413	1.18E-03
116414	1.13E-03
116415	1.16E-03
116416	1.14E-03
116417	1.18E-03
116418	1.16E-03
116419	1.15E-03
116420	1.17E-03
116421	1.14E-03
116422	1.20E-03
116423	1.12E-03
116424	1.19E-03
116425	1.15E-03
116426	1.20E-03
116427	1.13E-03
116428	1.16E-03
116429	1.17E-03
116430	1.15E-03
116431	1.18E-03
116432	1.13E-03
116433	1.19E-03
116434	1.13E-03
116435	1.18E-03
116436	1.15E-03
116437	1.17E-03
116438	1.16E-03
116439	1.16E-03
116440	1.17E-03
116441	1.14E-03
116442	1.22E-03
116443	1.12E-03
116444	1.18E-03
116445	1.12E-03
116446	1.18E-03
116447	1.16E-03
116448	1.15E-03
116449	1.17E-03
116450	1.14E-03
116451	1.18E-03
116452	1.14E-03
116453	1.18E-03
116454	1.14E-03
116455	1.18E-03
116456	1.17E-03
116457	1.18E-03
116458	1.16E-03
116459	1.13E-03
116460	1.16E-03
116461	1.13E-03
116462	1.20E-03
116463	1.14E-03
116464	1.19E-03
116465	1.14E-03
116466	1.16E-03
116467	1.17E-03
116468	1.14E-03
116469	1.16E-03
116470	1.14E-03
116471	1.20E-03
116472	1.14E-03
116473	1.20E-03
116474	1.13E-03
116475	1.17E-03
116476	1.14E-03
116477	1.17E-03
116478	1.16E-03
116479	1.17E-03
116480	1.16E-03
116481	1.13E-03
116482	1.19E-03
116483	1.14E-03
116484	1.19E-03
116485	1.13E-03
116486	1.20E-03
116487	1.13E-03
116488	1.20E-03
116489	1.13E-03
116490	1.15E-03
116491	1.17E-03
116492	1.15E-03
116493	1.19E-03
116494	1.15E-03
116495	1.20E-03
116496	1.13E-03
116497	1.19E-03
116498	1.14E-03
116499	1.19E-03
116500	1.15E-03
116501	1.17E-03
116502	1.17E-03
116503	1.14E-03
116504	1.19E-03
116505	1.14E-03
116506	1.20E-03
116507	1.14E-03
116508	1.19E-03
116509	1.13E-03
116510	1.18E-03
116511	1.15E-03
116512	1.18E-03
116513	1.18E-03
116514	1.16E-03
116515	1.21E-03
116516	1.13E-03
116517	1.17E-03
116518	1.14E-03
116519	1.19E-03
116520	1.15E-03
116521	1.18E-03
116522	1.17E-03
116523	1.15E-03
116524	1.16E-03
116525	1.18E-03
116526	1.20E-03
116527	1.14E-03
116528	1.20E-03
116529	1.13E-03
116530	1.20E-03
116531	1.15E-03
116532	1.17E-03
116533	1.17E-03
116534	1.15E-03
116535	1.19E-03
116536	1.15E-03
116537	1.21E-03
116538	1.11E-03
116539	1.19E-03
116540	1.14E-03
116541	1.20E-03
116542	1.17E-03
116543	1.19E-03
116544	1.17E-03
116545	1.15E-03
116546	1.19E-03
116547	1.14E-03
116548	1.22E-03
116549	1.16E-03
116550	1.19E-03
116551	1.16E-03
116552	1.19E-03
116553	1.16E-03
116554	1.13E-03
116555	1.19E-03
116556	1.16E-03
116557	1.21E-03
116558	1.16E-03
116559	1.21E-03
116560	1.17E-03
116561	1.17E-03
116562	1.17E-03
116563	1.16E-03
116564	1.19E-03
116565	1.15E-03
116566	1.19E-03
116567	1.16E-03
116568	1.23E-03
116569	1.14E-03
116570	1.20E-03
116571	1.17E-03
116572	1.18E-03
116573	1.17E-03
116574	1.16E-03
116575	1.21E-03
116576	1.16E-03
116577	1.18E-03
116578	1.14E-03
116579	1.20E-03
116580	1.15E-03
116581	1.18E-03
116582	1.17E-03
116583	1.16E-03
116584	1.20E-03
116585	1.15E-03
116586	1.21E-03
116587	1.14E-03
116588	1.20E-03
116589	1.16E-03
116590	1.19E-03
116591	1.17E-03
116592	1.16E-03
116593	1.18E-03
116594	1.14E-03
116595	1.22E-03
116596	1.16E-03
116597	1.19E-03
116598	1.15E-03
116599	1.19E-03
116600	1.16E-03
116601	1.17E-03
116602	1.19E-03
116603	1.15E-03
116604	1.18E-03
116605	1.17E-03
116606	1.19E-03
116607	1.15E-03
116608	1.19E-03
116609	1.14E-03
116610	1.18E-03
116611	1.18E-03
116612	1.19E-03
116613	1.18E-03
116614	1.15E-03
116615	1.20E-03
116616	1.14E-03
116617	1.20E-03
116618	1.17E-03
116619	1.20E-03
116620	1.17E-03
116621	1.17E-03
116622	1.17E-03
116623	1.15E-03
116624	1.20E-03
116625	1.16E-03
116626	1.22E-03
116627	1.14E-03
116628	1.18E-03
116629	1.18E-03
116630	1.17E-03
116631	1.19E-03
116632	1.17E-03
116633	1.20E-03
116634	1.14E-03
116635	1.21E-03
116636	1.14E-03
116637	1.19E-03
116638	1.17E-03
116639	1.22E-03
116640	1.18E-03
116641	1.17E-03
116642	1.18E-03
116643	1.16E-03
116644	1.20E-03
116645	1.15E-03
116646	1.20E-03
116647	1.15E-03
116648	1.21E-03
116649	1.15E-03
116650	1.19E-03
116651	1.17E-03
116652	1.21E-03
116653	1.21E-03
116654	1.13E-03
116655	1.18E-03
116656	1.14E-03
116657	1.21E-03
116658	1.17E-03
116659	1.20E-03
116660	1.18E-03
116661	1.19E-03
116662	1.17E-03
116663	1.18E-03
116664	1.17E-03
116665	1.16E-03
116666	1.21E-03
116667	1.15E-03
116668	1.22E-03
116669	1.17E-03
116670	1.19E-03
116671	1.15E-03
116672	1.19E-03
116673	1.15E-03
116674	1.18E-03
116675	1.19E-03
116676	1.19E-03
116677	1.17E-03
116678	1.16E-03
116679	1.21E-03
116680	1.17E-03
116681	1.21E-03
116682	1.14E-03
116683	1.21E-03
116684	1.18E-03
116685	1.20E-03
116686	1.17E-03
116687	1.18E-03
116688	1.19E-03
116689	1.16E-03
116690	1.20E-03
116691	1.16E-03
116692	1.21E-03
116693	1.16E-03
116694	1.21E-03
116695	1.15E-03
116696	1.20E-03
116697	1.17E-03
116698	1.18E-03
116699	1.18E-03
116700	1.19E-03
116701	1.20E-03
116702	1.18E-03
116703	1.22E-03
116704	1.12E-03
116705	1.21E-03
116706	1.17E-03
116707	1.21E-03
116708	1.17E-03
116709	1.18E-03
116710	1.16E-03
116711	1.18E-03
116712	1.21E-03
116713	1.17E-03
116714	1.20E-03
116715	1.15E-03
116716	1.23E-03
116717	1.20E-03
116718	1.18E-03
116719	1.16E-03
116720	1.18E-03
116721	1.18E-03
116722	1.18E-03
116723	1.22E-03
116724	1.15E-03
116725	1.22E-03
116726	1.15E-03
116727	1.19E-03
116728	1.19E-03
116729	1.18E-03
116730	1.21E-03
116731	1.17E-03
116732	1.19E-03
116733	1.18E-03
116734	1.22E-03
116735	1.14E-03
116736	1.22E-03
116737	1.15E-03
116738	1.18E-03
116739	1.18E-03
116740	1.21E-03
116741	1.20E-03
116742	1.17E-03
116743	1.21E-03
116744	1.15E-03
116745	1.20E-03
116746	1.17E-03
116747	1.20E-03
116748	1.19E-03
116749	1.19E-03
116750	1.18E-03
116751	1.17E-03
116752	1.21E-03
116753	1.17E-03
116754	1.21E-03
116755	1.16E-03
116756	1.19E-03
116757	1.17E-03
116758	1.20E-03
116759	1.18E-03
116760	1.17E-03
116761	1.23E-03
116762	1.15E-03
116763	1.19E-03
116764	1.16E-03
116765	1.19E-03
116766	1.17E-03
116767	1.21E-03
116768	1.20E-03
116769	1.17E-03
116770	1.18E-03
116771	1.17E-03
116772	1.22E-03
116773	1.17E-03
116774	1.21E-03
116775	1.16E-03
116776	1.20E-03
116777	1.19E-03
116778	1.19E-03
116779	1.20E-03
116780	1.15E-03
116781	1.20E-03
116782	1.17E-03
116783	1.22E-03
116784	1.16E-03
116785	1.19E-03
116786	1.18E-03
116787	1.20E-03
116788	1.16E-03
116789	1.18E-03
116790	1.19E-03
116791	1.19E-03
116792	1.22E-03
116793	1.16E-03
116794	1.21E-03
116795	1.16E-03
116796	1.23E-03
116797	1.16E-03
116798	1.22E-03
116799	1.17E-03
116800	1.19E-03
116801	1.19E-03
116802	1.19E-03
116803	1.20E-03
116804	1.20E-03
116805	1.20E-03
116806	1.17E-03
116807	1.20E-03
116808	1.16E-03
116809	1.23E-03
116810	1.15E-03
116811	1.21E-03
116812	1.18E-03
116813	1.23E-03
116814	1.16E-03
116815	1.22E-03
116816	1.15E-03
116817	1.21E-03
116818	1.16E-03
116819	1.21E-03
116820	1.19E-03
116821	1.20E-03
116822	1.17E-03
116823	1.19E-03
116824	1.20E-03
116825	1.17E-03
116826	1.21E-03
116827	1.17E-03
116828	1.20E-03
116829	1.18E-03
116830	1.20E-03
116831	1.17E-03
116832	1.22E-03
116833	1.16E-03
116834	1.21E-03
116835	1.17E-03
116836	1.22E-03
116837	1.18E-03
116838	1.21E-03
116839	1.17E-03
116840	1.18E-03
116841	1.19E-03
116842	1.19E-03
116843	1.21E-03
116844	1.18E-03
116845	1.21E-03
116846	1.15E-03
116847	1.21E-03
116848	1.16E-03
116849	1.23E-03
116850	1.15E-03
116851	1.22E-03
116852	1.18E-03
116853	1.20E-03
116854	1.18E-03
116855	1.20E-03
116856	1.20E-03
116857	1.21E-03
116858	1.18E-03
116859	1.17E-03
116860	1.20E-03
116861	1.19E-03
116862	1.22E-03
116863	1.16E-03
116864	1.22E-03
116865	1.15E-03
116866	1.22E-03
116867	1.17E-03
116868	1.20E-03
116869	1.16E-03
116870	1.21E-03
116871	1.17E-03
116872	1.21E-03
116873	1.18E-03
116874	1.19E-03
116875	1.20E-03
116876	1.20E-03
116877	1.19E-03
116878	1.17E-03
116879	1.21E-03
116880	1.20E-03
116881	1.23E-03
116882	1.16E-03
116883	1.23E-03
116884	1.19E-03
116885	1.24E-03
116886	1.15E-03
116887	1.22E-03
116888	1.19E-03
116889	1.19E-03
116890	1.17E-03
116891	1.22E-03
116892	1.20E-03
116893	1.20E-03
116894	1.20E-03
116895	1.19E-03
116896	1.22E-03
116897	1.16E-03
116898	1.21E-03
116899	1.17E-03
116900	1.24E-03
116901	1.17E-03
116902	1.21E-03
116903	1.18E-03
116904	1.21E-03
116905	1.19E-03
116906	1.22E-03
116907	1.19E-03
116908	1.19E-03
116909	1.22E-03
116910	1.19E-03
116911	1.22E-03
116912	1.17E-03
116913	1.22E-03
116914	1.17E-03
116915	1.25E-03
116916	1.19E-03
116917	1.24E-03
116918	1.16E-03
116919	1.21E-03
116920	1.16E-03
116921	1.23E-03
116922	1.20E-03
116923	1.20E-03
116924	1.19E-03
116925	1.20E-03
116926	1.24E-03
116927	1.20E-03
116928	1.21E-03
116929	1.17E-03
116930	1.24E-03
116931	1.18E-03
116932	1.24E-03
116933	1.19E-03
116934	1.24E-03
116935	1.15E-03
116936	1.23E-03
116937	1.19E-03
116938	1.23E-03
116939	1.21E-03
116940	1.21E-03
116941	1.21E-03
116942	1.19E-03
116943	1.21E-03
116944	1.19E-03
116945	1.22E-03
116946	1.18E-03
116947	1.22E-03
116948	1.17E-03
116949	1.27E-03
116950	1.15E-03
116951	1.24E-03
116952	1.19E-03
116953	1.23E-03
116954	1.17E-03
116955	1.22E-03
116956	1.21E-03
116957	1.19E-03
116958	1.21E-03
116959	1.19E-03
116960	1.23E-03
116961	1.20E-03
116962	1.22E-03
116963	1.18E-03
116964	1.23E-03
116965	1.17E-03
116966	1.23E-03
116967	1.21E-03
116968	1.23E-03
116969	1.21E-03
116970	1.21E-03
116971	1.22E-03
116972	1.21E-03
116973	1.22E-03
116974	1.18E-03
116975	1.23E-03
116976	1.21E-03
116977	1.21E-03
116978	1.19E-03
116979	1.25E-03
116980	1.20E-03
116981	1.25E-03
116982	1.20E-03
116983	1.21E-03
116984	1.20E-03
116985	1.21E-03
116986	1.24E-03
116987	1.19E-03
116988	1.23E-03
116989	1.17E-03
116990	1.24E-03
116991	1.19E-03
116992	1.22E-03
116993	1.21E-03
116994	1.23E-03
116995	1.22E-03
116996	1.18E-03
116997	1.24E-03
116998	1.21E-03
116999	1.24E-03
117000	1.20E-03
117001	1.23E-03
117002	1.20E-03
117003	1.23E-03
117004	1.20E-03
117005	1.21E-03
117006	1.23E-03
117007	1.19E-03
117008	1.25E-03
117009	1.19E-03
117010	1.23E-03
117011	1.20E-03
117012	1.24E-03
117013	1.21E-03
117014	1.24E-03
117015	1.22E-03
117016	1.19E-03
117017	1.24E-03
117018	1.20E-03
117019	1.24E-03
117020	1.20E-03
117021	1.25E-03
117022	1.18E-03
117023	1.24E-03
117024	1.20E-03
117025	1.22E-03
117026	1.19E-03
117027	1.22E-03
117028	1.22E-03
117029	1.22E-03
117030	1.25E-03
117031	1.20E-03
117032	1.25E-03
117033	1.18E-03
117034	1.24E-03
117035	1.20E-03
117036	1.24E-03
117037	1.21E-03
117038	1.22E-03
117039	1.22E-03
117040	1.21E-03
117041	1.23E-03
117042	1.20E-03
117043	1.26E-03
117044	1.20E-03
117045	1.23E-03
117046	1.20E-03
117047	1.23E-03
117048	1.21E-03
117049	1.23E-03
117050	1.23E-03
117051	1.20E-03
117052	1.24E-03
117053	1.20E-03
117054	1.28E-03
117055	1.19E-03
117056	1.23E-03
117057	1.18E-03
117058	1.23E-03
117059	1.21E-03
117060	1.23E-03
117061	1.26E-03
117062	1.21E-03
117063	1.23E-03
117064	1.19E-03
117065	1.25E-03
117066	1.20E-03
117067	1.25E-03
117068	1.21E-03
117069	1.23E-03
117070	1.25E-03
117071	1.20E-03
117072	1.25E-03
117073	1.19E-03
117074	1.25E-03
117075	1.19E-03
117076	1.25E-03
117077	1.21E-03
117078	1.24E-03
117079	1.23E-03
117080	1.20E-03
117081	1.25E-03
117082	1.19E-03
117083	1.27E-03
117084	1.21E-03
117085	1.22E-03
117086	1.21E-03
117087	1.24E-03
117088	1.22E-03
117089	1.21E-03
117090	1.26E-03
117091	1.20E-03
117092	1.26E-03
117093	1.20E-03
117094	1.23E-03
117095	1.21E-03
117096	1.24E-03
117097	1.25E-03
117098	1.22E-03
117099	1.24E-03
117100	1.17E-03
117101	1.27E-03
117102	1.19E-03
117103	1.26E-03
117104	1.23E-03
117105	1.22E-03
117106	1.23E-03
117107	1.21E-03
117108	1.25E-03
117109	1.21E-03
117110	1.24E-03
117111	1.21E-03
117112	1.22E-03
117113	1.23E-03
117114	1.22E-03
117115	1.25E-03
117116	1.20E-03
117117	1.26E-03
117118	1.20E-03
117119	1.26E-03
117120	1.22E-03
117121	1.25E-03
117122	1.23E-03
117123	1.20E-03
117124	1.25E-03
117125	1.21E-03
117126	1.27E-03
117127	1.22E-03
117128	1.21E-03
117129	1.23E-03
117130	1.23E-03
117131	1.28E-03
117132	1.19E-03
117133	1.26E-03
117134	1.21E-03
117135	1.24E-03
117136	1.25E-03
117137	1.19E-03
117138	1.28E-03
117139	1.21E-03
117140	1.25E-03
117141	1.22E-03
117142	1.24E-03
117143	1.26E-03
117144	1.21E-03
117145	1.23E-03
117146	1.20E-03
117147	1.27E-03
117148	1.22E-03
117149	1.22E-03
117150	1.26E-03
117151	1.20E-03
117152	1.27E-03
117153	1.21E-03
117154	1.25E-03
117155	1.22E-03
117156	1.23E-03
117157	1.27E-03
117158	1.20E-03
117159	1.26E-03
117160	1.21E-03
117161	1.24E-03
117162	1.24E-03
117163	1.22E-03
117164	1.24E-03
117165	1.22E-03
117166	1.27E-03
117167	1.21E-03
117168	1.21E-03
117169	1.24E-03
117170	1.23E-03
117171	1.29E-03
117172	1.19E-03
117173	1.24E-03
117174	1.22E-03
117175	1.23E-03
117176	1.25E-03
117177	1.23E-03
117178	1.26E-03
117179	1.21E-03
117180	1.23E-03
117181	1.24E-03
117182	1.22E-03
117183	1.25E-03
117184	1.21E-03
117185	1.26E-03
117186	1.23E-03
117187	1.25E-03
117188	1.21E-03
117189	1.22E-03
117190	1.27E-03
117191	1.23E-03
117192	1.28E-03
117193	1.21E-03
117194	1.24E-03
117195	1.25E-03
117196	1.21E-03
117197	1.27E-03
117198	1.21E-03
117199	1.25E-03
117200	1.22E-03
117201	1.22E-03
117202	1.28E-03
117203	1.21E-03
117204	1.27E-03
117205	1.24E-03
117206	1.25E-03
117207	1.24E-03
117208	1.25E-03
117209	1.25E-03
117210	1.22E-03
117211	1.26E-03
117212	1.21E-03
117213	1.24E-03
117214	1.26E-03
117215	1.20E-03
117216	1.27E-03
117217	1.23E-03
117218	1.28E-03
117219	1.22E-03
117220	1.22E-03
117221	1.25E-03
117222	1.22E-03
117223	1.28E-03
117224	1.21E-03
117225	1.25E-03
117226	1.24E-03
117227	1.24E-03
117228	1.27E-03
117229	1.19E-03
117230	1.27E-03
117231	1.22E-03
117232	1.26E-03
117233	1.25E-03
117234	1.22E-03
117235	1.28E-03
117236	1.22E-03
117237	1.25E-03
117238	1.22E-03
117239	1.25E-03
117240	1.26E-03
117241	1.22E-03
117242	1.28E-03
117243	1.22E-03
117244	1.27E-03
117245	1.23E-03
117246	1.24E-03
117247	1.26E-03
117248	1.22E-03
117249	1.29E-03
117250	1.20E-03
117251	1.25E-03
117252	1.27E-03
117253	1.23E-03
117254	1.27E-03
117255	1.21E-03
117256	1.28E-03
117257	1.22E-03
117258	1.25E-03
117259	1.23E-03
117260	1.25E-03
117261	1.26E-03
117262	1.21E-03
117263	1.29E-03
117264	1.22E-03
117265	1.25E-03
117266	1.25E-03
117267	1.24E-03
117268	1.27E-03
117269	1.22E-03
117270	1.28E-03
117271	1.23E-03
117272	1.24E-03
117273	1.26E-03
117274	1.22E-03
117275	1.28E-03
117276	1.21E-03
117277	1.25E-03
117278	1.25E-03
117279	1.22E-03
117280	1.28E-03
117281	1.22E-03
117282	1.28E-03
117283	1.22E-03
117284	1.24E-03
117285	1.26E-03
117286	1.24E-03
117287	1.29E-03
117288	1.20E-03
117289	1.26E-03
117290	1.23E-03
117291	1.25E-03
117292	1.27E-03
117293	1.23E-03
117294	1.26E-03
117295	1.24E-03
117296	1.28E-03
117297	1.24E-03
117298	1.24E-03
117299	1.27E-03
117300	1.22E-03
117301	1.28E-03
117302	1.23E-03
117303	1.28E-03
117304	1.26E-03
117305	1.22E-03
117306	1.27E-03
117307	1.22E-03
117308	1.28E-03
117309	1.22E-03
117310	1.26E-03
117311	1.24E-03
117312	1.23E-03
117313	1.28E-03
117314	1.22E-03
117315	1.28E-03
117316	1.24E-03
117317	1.27E-03
117318	1.26E-03
117319	1.21E-03
117320	1.29E-03
117321	1.24E-03
117322	1.26E-03
117323	1.25E-03
117324	1.23E-03
117325	1.27E-03
117326	1.22E-03
117327	1.28E-03
117328	1.21E-03
117329	1.27E-03
117330	1.26E-03
117331	1.21E-03
117332	1.28E-03
117333	1.23E-03
117334	1.29E-03
117335	1.25E-03
117336	1.24E-03
117337	1.25E-03
117338	1.23E-03
117339	1.27E-03
117340	1.22E-03
117341	1.26E-03
117342	1.24E-03
117343	1.25E-03
117344	1.29E-03
117345	1.23E-03
117346	1.27E-03
117347	1.22E-03
117348	1.28E-03
117349	1.23E-03
117350	1.25E-03
117351	1.26E-03
117352	1.23E-03
117353	1.27E-03
117354	1.22E-03
117355	1.27E-03
117356	1.25E-03
117357	1.24E-03
117358	1.28E-03
117359	1.22E-03
117360	1.29E-03
117361	1.23E-03
117362	1.25E-03
117363	1.26E-03
117364	1.24E-03
117365	1.28E-03
117366	1.22E-03
117367	1.27E-03
117368	1.24E-03
117369	1.25E-03
117370	1.25E-03
117371	1.24E-03
117372	1.27E-03
117373	1.23E-03
117374	1.28E-03
117375	1.24E-03
117376	1.24E-03
117377	1.28E-03
117378	1.22E-03
117379	1.29E-03
117380	1.22E-03
117381	1.26E-03
117382	1.27E-03
117383	1.27E-03
117384	1.28E-03
117385	1.21E-03
117386	1.28E-03
117387	1.23E-03
117388	1.25E-03
117389	1.25E-03
117390	1.23E-03
117391	1.28E-03
117392	1.24E-03
117393	1.30E-03
117394	1.23E-03
117395	1.26E-03
117396	1.24E-03
117397	1.23E-03
117398	1.29E-03
117399	1.23E-03
117400	1.27E-03
117401	1.25E-03
117402	1.24E-03
117403	1.28E-03
117404	1.22E-03
117405	1.31E-03
117406	1.23E-03
117407	1.27E-03
117408	1.26E-03
117409	1.27E-03
117410	1.27E-03
117411	1.22E-03
117412	1.27E-03
117413	1.25E-03
117414	1.27E-03
117415	1.26E-03
117416	1.23E-03
117417	1.28E-03
117418	1.23E-03
117419	1.28E-03
117420	1.24E-03
117421	1.26E-03
117422	1.27E-03
117423	1.25E-03
117424	1.28E-03
117425	1.22E-03
117426	1.26E-03
117427	1.26E-03
117428	1.25E-03
117429	1.26E-03
117430	1.22E-03
117431	1.30E-03
117432	1.24E-03
117433	1.26E-03
117434	1.25E-03
117435	1.23E-03
117436	1.27E-03
117437	1.24E-03
117438	1.29E-03
117439	1.26E-03
117440	1.24E-03
117441	1.27E-03
117442	1.25E-03
117443	1.30E-03
117444	1.22E-03
117445	1.27E-03
117446	1.25E-03
117447	1.25E-03
117448	1.26E-03
117449	1.23E-03
117450	1.33E-03
117451	1.23E-03
117452	1.27E-03
117453	1.26E-03
117454	1.25E-03
117455	1.26E-03
117456	1.24E-03
117457	1.30E-03
117458	1.25E-03
117459	1.28E-03
117460	1.25E-03
117461	1.25E-03
117462	1.29E-03
117463	1.24E-03
117464	1.31E-03
117465	1.26E-03
117466	1.25E-03
117467	1.25E-03
117468	1.26E-03
117469	1.28E-03
117470	1.25E-03
117471	1.29E-03
117472	1.25E-03
117473	1.27E-03
117474	1.26E-03
117475	1.24E-03
117476	1.28E-03
117477	1.25E-03
117478	1.33E-03
117479	1.28E-03
117480	1.25E-03
117481	1.28E-03
117482	1.27E-03
117483	1.28E-03
117484	1.25E-03
117485	1.26E-03
117486	1.22E-03
117487	1.26E-03
117488	1.26E-03
117489	1.26E-03
117490	1.28E-03
117491	1.27E-03
117492	1.30E-03
117493	1.24E-03
117494	1.31E-03
117495	1.24E-03
117496	1.27E-03
117497	1.29E-03
117498	1.30E-03
117499	1.29E-03
117500	1.24E-03
117501	1.28E-03
117502	1.23E-03
117503	1.30E-03
117504	1.26E-03
117505	1.30E-03
117506	1.27E-03
117507	1.28E-03
117508	1.27E-03
117509	1.25E-03
117510	1.28E-03
117511	1.24E-03
117512	1.31E-03
117513	1.24E-03
117514	1.29E-03
117515	1.27E-03
117516	1.28E-03
117517	1.27E-03
117518	1.27E-03
117519	1.30E-03
117520	1.26E-03
117521	1.33E-03
117522	1.23E-03
117523	1.30E-03
117524	1.27E-03
117525	1.28E-03
117526	1.26E-03
117527	1.27E-03
117528	1.30E-03
117529	1.27E-03
117530	1.30E-03
117531	1.25E-03
117532	1.30E-03
117533	1.25E-03
117534	1.30E-03
117535	1.26E-03
117536	1.30E-03
117537	1.28E-03
117538	1.27E-03
117539	1.29E-03
117540	1.24E-03
117541	1.30E-03
117542	1.24E-03
117543	1.31E-03
117544	1.27E-03
117545	1.29E-03
117546	1.27E-03
117547	1.28E-03
117548	1.27E-03
117549	1.27E-03
117550	1.30E-03
117551	1.26E-03
117552	1.31E-03
117553	1.23E-03
117554	1.31E-03
117555	1.25E-03
117556	1.30E-03
117557	1.28E-03
117558	1.26E-03
117559	1.29E-03
117560	1.27E-03
117561	1.32E-03
117562	1.24E-03
117563	1.29E-03
117564	1.25E-03
117565	1.30E-03
117566	1.26E-03
117567	1.28E-03
117568	1.29E-03
117569	1.26E-03
117570	1.31E-03
117571	1.24E-03
117572	1.32E-03
117573	1.24E-03
117574	1.31E-03
117575	1.27E-03
117576	1.27E-03
117577	1.28E-03
117578	1.26E-03
117579	1.30E-03
117580	1.25E-03
117581	1.32E-03
117582	1.28E-03
117583	1.28E-03
117584	1.26E-03
117585	1.27E-03
117586	1.28E-03
117587	1.26E-03
117588	1.30E-03
117589	1.24E-03
117590	1.32E-03
117591	1.24E-03
117592	1.31E-03
117593	1.24E-03
117594	1.29E-03
117595	1.27E-03
117596	1.28E-03
117597	1.28E-03
117598	1.26E-03
117599	1.31E-03
117600	1.24E-03
117601	1.32E-03
117602	1.26E-03
117603	1.28E-03
117604	1.27E-03
117605	1.29E-03
117606	1.29E-03
117607	1.27E-03
117608	1.29E-03
117609	1.26E-03
117610	1.30E-03
117611	1.25E-03
117612	1.30E-03
117613	1.27E-03
117614	1.27E-03
117615	1.26E-03
117616	1.26E-03
117617	1.30E-03
117618	1.24E-03
117619	1.31E-03
117620	1.26E-03
117621	1.31E-03
117622	1.26E-03
117623	1.25E-03
117624	1.26E-03
117625	1.29E-03
117626	1.28E-03
117627	1.26E-03
117628	1.31E-03
117629	1.22E-03
117630	1.30E-03
117631	1.24E-03
117632	1.30E-03
117633	1.27E-03
117634	1.27E-03
117635	1.29E-03
117636	1.26E-03
117637	1.31E-03
117638	1.23E-03
117639	1.33E-03
117640	1.25E-03
117641	1.28E-03
117642	1.25E-03
117643	1.28E-03
117644	1.27E-03
117645	1.25E-03
117646	1.30E-03
117647	1.25E-03
117648	1.32E-03
117649	1.25E-03
117650	1.32E-03
117651	1.27E-03
117652	1.28E-03
117653	1.26E-03
117654	1.27E-03
117655	1.27E-03
117656	1.26E-03
117657	1.31E-03
117658	1.24E-03
117659	1.30E-03
117660	1.26E-03
117661	1.31E-03
117662	1.29E-03
117663	1.28E-03
117664	1.26E-03
117665	1.25E-03
117666	1.30E-03
117667	1.25E-03
117668	1.31E-03
117669	1.25E-03
117670	1.31E-03
117671	1.27E-03
117672	1.26E-03
117673	1.28E-03
117674	1.25E-03
117675	1.32E-03
117676	1.24E-03
117677	1.30E-03
117678	1.25E-03
117679	1.32E-03
117680	1.24E-03
117681	1.28E-03
117682	1.26E-03
117683	1.26E-03
117684	1.30E-03
117685	1.25E-03
117686	1.30E-03
117687	1.25E-03
117688	1.28E-03
117689	1.28E-03
117690	1.28E-03
117691	1.29E-03
117692	1.26E-03
117693	1.31E-03
117694	1.27E-03
117695	1.31E-03
117696	1.25E-03
117697	1.29E-03
117698	1.27E-03
117699	1.27E-03
117700	1.28E-03
117701	1.27E-03
117702	1.31E-03
117703	1.26E-03
117704	1.32E-03
117705	1.27E-03
117706	1.29E-03
117707	1.27E-03
117708	1.29E-03
117709	1.30E-03
117710	1.26E-03
117711	1.30E-03
117712	1.25E-03
117713	1.30E-03
117714	1.24E-03
117715	1.30E-03
117716	1.31E-03
117717	1.27E-03
117718	1.28E-03
117719	1.28E-03
117720	1.30E-03
117721	1.26E-03
117722	1.31E-03
117723	1.25E-03
117724	1.29E-03
117725	1.30E-03
117726	1.28E-03
117727	1.29E-03
117728	1.25E-03
117729	1.33E-03
117730	1.26E-03
117731	1.32E-03
117732	1.28E-03
117733	1.28E-03
117734	1.27E-03
117735	1.27E-03
117736	1.32E-03
117737	1.26E-03
117738	1.31E-03
117739	1.26E-03
117740	1.33E-03
117741	1.26E-03
117742	1.28E-03
117743	1.28E-03
117744	1.27E-03
117745	1.32E-03
117746	1.28E-03
117747	1.32E-03
117748	1.27E-03
117749	1.30E-03
117750	1.27E-03
117751	1.29E-03
117752	1.30E-03
117753	1.26E-03
117754	1.30E-03
117755	1.26E-03
117756	1.33E-03
117757	1.26E-03
117758	1.32E-03
117759	1.30E-03
117760	1.29E-03
117761	1.30E-03
117762	1.27E-03
117763	1.31E-03
117764	1.26E-03
117765	1.32E-03
117766	1.27E-03
117767	1.29E-03
117768	1.29E-03
117769	1.28E-03
117770	1.30E-03
117771	1.29E-03
117772	1.32E-03
117773	1.24E-03
117774	1.31E-03
117775	1.27E-03
117776	1.31E-03
117777	1.29E-03
117778	1.28E-03
117779	1.31E-03
117780	1.27E-03
117781	1.31E-03
117782	1.26E-03
117783	1.31E-03
117784	1.28E-03
117785	1.31E-03
117786	1.30E-03
117787	1.25E-03
117788	1.33E-03
117789	1.25E-03
117790	1.32E-03
117791	1.26E-03
117792	1.34E-03
117793	1.32E-03
117794	1.26E-03
117795	1.29E-03
117796	1.24E-03
117797	1.32E-03
117798	1.28E-03
117799	1.30E-03
117800	1.29E-03
117801	1.29E-03
117802	1.29E-03
117803	1.26E-03
117804	1.32E-03
117805	1.28E-03
117806	1.32E-03
117807	1.27E-03
117808	1.32E-03
117809	1.29E-03
117810	1.30E-03
117811	1.30E-03
117812	1.27E-03
117813	1.31E-03
117814	1.26E-03
117815	1.31E-03
117816	1.28E-03
117817	1.30E-03
117818	1.30E-03
117819	1.29E-03
117820	1.30E-03
117821	1.27E-03
117822	1.33E-03
117823	1.27E-03
117824	1.34E-03
117825	1.28E-03
117826	1.30E-03
117827	1.26E-03
117828	1.29E-03
117829	1.31E-03
117830	1.28E-03
117831	1.31E-03
117832	1.26E-03
117833	1.34E-03
117834	1.29E-03
117835	1.33E-03
117836	1.29E-03
117837	1.27E-03
117838	1.28E-03
117839	1.27E-03
117840	1.33E-03
117841	1.24E-03
117842	1.34E-03
117843	1.28E-03
117844	1.31E-03
117845	1.28E-03
117846	1.30E-03
117847	1.30E-03
117848	1.30E-03
117849	1.30E-03
117850	1.26E-03
117851	1.32E-03
117852	1.25E-03
117853	1.31E-03
117854	1.26E-03
117855	1.32E-03
117856	1.28E-03
117857	1.32E-03
117858	1.30E-03
117859	1.28E-03
117860	1.30E-03
117861	1.25E-03
117862	1.34E-03
117863	1.26E-03
117864	1.33E-03
117865	1.28E-03
117866	1.33E-03
117867	1.27E-03
117868	1.29E-03
117869	1.29E-03
117870	1.28E-03
117871	1.29E-03
117872	1.28E-03
117873	1.32E-03
117874	1.27E-03
117875	1.33E-03
117876	1.28E-03
117877	1.30E-03
117878	1.26E-03
117879	1.30E-03
117880	1.29E-03
117881	1.30E-03
117882	1.31E-03
117883	1.26E-03
117884	1.31E-03
117885	1.26E-03
117886	1.34E-03
117887	1.26E-03
117888	1.32E-03
117889	1.28E-03
117890	1.32E-03
117891	1.29E-03
117892	1.32E-03
117893	1.30E-03
117894	1.25E-03
117895	1.32E-03
117896	1.25E-03
117897	1.34E-03
117898	1.28E-03
117899	1.31E-03
117900	1.28E-03
117901	1.31E-03
117902	1.32E-03
117903	1.27E-03
117904	1.32E-03
117905	1.24E-03
117906	1.33E-03
117907	1.28E-03
117908	1.30E-03
117909	1.29E-03
117910	1.30E-03
117911	1.32E-03
117912	1.29E-03
117913	1.33E-03
117914	1.27E-03
117915	1.32E-03
117916	1.24E-03
117917	1.32E-03
117918	1.27E-03
117919	1.34E-03
117920	1.28E-03
117921	1.31E-03
117922	1.28E-03
117923	1.30E-03
117924	1.32E-03
117925	1.31E-03
117926	1.29E-03
117927	1.28E-03
117928	1.34E-03
117929	1.29E-03
117930	1.34E-03
117931	1.25E-03
117932	1.33E-03
117933	1.27E-03
117934	1.34E-03
117935	1.28E-03
117936	1.33E-03
117937	1.29E-03
117938	1.28E-03
117939	1.30E-03
117940	1.29E-03
117941	1.31E-03
117942	1.29E-03
117943	1.33E-03
117944	1.28E-03
117945	1.33E-03
117946	1.27E-03
117947	1.33E-03
117948	1.27E-03
117949	1.33E-03
117950	1.28E-03
117951	1.34E-03
117952	1.30E-03
117953	1.33E-03
117954	1.30E-03
117955	1.31E-03
117956	1.29E-03
117957	1.33E-03
117958	1.31E-03
117959	1.30E-03
117960	1.32E-03
117961	1.30E-03
117962	1.33E-03
117963	1.27E-03
117964	1.35E-03
117965	1.29E-03
117966	1.33E-03
117967	1.28E-03
117968	1.34E-03
117969	1.29E-03
117970	1.33E-03
117971	1.29E-03
117972	1.32E-03
117973	1.31E-03
117974	1.31E-03
117975	1.31E-03
117976	1.30E-03
117977	1.32E-03
117978	1.30E-03
117979	1.34E-03
117980	1.28E-03
117981	1.34E-03
117982	1.26E-03
117983	1.32E-03
117984	1.28E-03
117985	1.34E-03
117986	1.28E-03
117987	1.33E-03
117988	1.30E-03
117989	1.31E-03
117990	1.32E-03
117991	1.30E-03
117992	1.33E-03
117993	1.30E-03
117994	1.33E-03
117995	1.26E-03
117996	1.33E-03
117997	1.27E-03
117998	1.35E-03
117999	1.30E-03
118000	1.33E-03
118001	1.30E-03
118002	1.29E-03
118003	1.33E-03
118004	1.30E-03
118005	1.35E-03
118006	1.26E-03
118007	1.35E-03
118008	1.30E-03
118009	1.35E-03
118010	1.28E-03
118011	1.34E-03
118012	1.30E-03
118013	1.31E-03
118014	1.31E-03
118015	1.30E-03
118016	1.34E-03
118017	1.31E-03
118018	1.35E-03
118019	1.29E-03
118020	1.34E-03
118021	1.28E-03
118022	1.33E-03
118023	1.29E-03
118024	1.32E-03
118025	1.31E-03
118026	1.32E-03
118027	1.32E-03
118028	1.31E-03
118029	1.33E-03
118030	1.28E-03
118031	1.35E-03
118032	1.31E-03
118033	1.35E-03
118034	1.27E-03
118035	1.32E-03
118036	1.31E-03
118037	1.31E-03
118038	1.33E-03
118039	1.30E-03
118040	1.36E-03
118041	1.27E-03
118042	1.35E-03
118043	1.30E-03
118044	1.34E-03
118045	1.30E-03
118046	1.31E-03
118047	1.31E-03
118048	1.28E-03
118049	1.35E-03
118050	1.28E-03
118051	1.35E-03
118052	1.30E-03
118053	1.35E-03
118054	1.30E-03
118055	1.33E-03
118056	1.30E-03
118057	1.33E-03
118058	1.34E-03
118059	1.29E-03
118060	1.35E-03
118061	1.31E-03
118062	1.35E-03
118063	1.30E-03
118064	1.36E-03
118065	1.33E-03
118066	1.30E-03
118067	1.33E-03
118068	1.30E-03
118069	1.35E-03
118070	1.27E-03
118071	1.36E-03
118072	1.31E-03
118073	1.34E-03
118074	1.33E-03
118075	1.31E-03
118076	1.34E-03
118077	1.31E-03
118078	1.34E-03
118079	1.31E-03
118080	1.36E-03
118081	1.30E-03
118082	1.34E-03
118083	1.32E-03
118084	1.34E-03
118085	1.33E-03
118086	1.29E-03
118087	1.35E-03
118088	1.31E-03
118089	1.36E-03
118090	1.30E-03
118091	1.36E-03
118092	1.33E-03
118093	1.34E-03
118094	1.32E-03
118095	1.33E-03
118096	1.36E-03
118097	1.31E-03
118098	1.33E-03
118099	1.28E-03
118100	1.37E-03
118101	1.32E-03
118102	1.35E-03
118103	1.33E-03
118104	1.33E-03
118105	1.34E-03
118106	1.31E-03
118107	1.38E-03
118108	1.29E-03
118109	1.35E-03
118110	1.33E-03
118111	1.37E-03
118112	1.30E-03
118113	1.35E-03
118114	1.33E-03
118115	1.34E-03
118116	1.34E-03
118117	1.33E-03
118118	1.35E-03
118119	1.31E-03
118120	1.36E-03
118121	1.32E-03
118122	1.38E-03
118123	1.33E-03
118124	1.36E-03
118125	1.33E-03
118126	1.31E-03
118127	1.34E-03
118128	1.32E-03
118129	1.39E-03
118130	1.31E-03
118131	1.37E-03
118132	1.31E-03
118133	1.35E-03
118134	1.32E-03
118135	1.34E-03
118136	1.34E-03
118137	1.32E-03
118138	1.36E-03
118139	1.34E-03
118140	1.37E-03
118141	1.31E-03
118142	1.35E-03
118143	1.31E-03
118144	1.35E-03
118145	1.33E-03
118146	1.35E-03
118147	1.34E-03
118148	1.33E-03
118149	1.36E-03
118150	1.31E-03
118151	1.36E-03
118152	1.29E-03
118153	1.37E-03
118154	1.31E-03
118155	1.35E-03
118156	1.32E-03
118157	1.36E-03
118158	1.32E-03
118159	1.36E-03
118160	1.33E-03
118161	1.34E-03
118162	1.36E-03
118163	1.32E-03
118164	1.36E-03
118165	1.32E-03
118166	1.37E-03
118167	1.31E-03
118168	1.36E-03
118169	1.31E-03
118170	1.35E-03
118171	1.33E-03
118172	1.34E-03
118173	1.35E-03
118174	1.35E-03
118175	1.35E-03
118176	1.33E-03
118177	1.36E-03
118178	1.29E-03
118179	1.36E-03
118180	1.30E-03
118181	1.40E-03
118182	1.32E-03
118183	1.37E-03
118184	1.31E-03
118185	1.36E-03
118186	1.33E-03
118187	1.36E-03
118188	1.38E-03
118189	1.33E-03
118190	1.35E-03
118191	1.32E-03
118192	1.37E-03
118193	1.31E-03
118194	1.37E-03
118195	1.32E-03
118196	1.37E-03
118197	1.30E-03
118198	1.37E-03
118199	1.33E-03
118200	1.34E-03
118201	1.34E-03
118202	1.33E-03
118203	1.34E-03
118204	1.32E-03
118205	1.37E-03
118206	1.33E-03
118207	1.36E-03
118208	1.32E-03
118209	1.38E-03
118210	1.29E-03
118211	1.35E-03
118212	1.32E-03
118213	1.35E-03
118214	1.34E-03
118215	1.35E-03
118216	1.34E-03
118217	1.34E-03
118218	1.35E-03
118219	1.32E-03
118220	1.36E-03
118221	1.30E-03
118222	1.37E-03
118223	1.30E-03
118224	1.37E-03
118225	1.34E-03
118226	1.37E-03
118227	1.30E-03
118228	1.33E-03
118229	1.33E-03
118230	1.36E-03
118231	1.37E-03
118232	1.33E-03
118233	1.33E-03
118234	1.31E-03
118235	1.36E-03
118236	1.32E-03
118237	1.37E-03
118238	1.30E-03
118239	1.38E-03
118240	1.31E-03
118241	1.36E-03
118242	1.32E-03
118243	1.35E-03
118244	1.33E-03
118245	1.34E-03
118246	1.34E-03
118247	1.32E-03
118248	1.37E-03
118249	1.31E-03
118250	1.37E-03
118251	1.32E-03
118252	1.37E-03
118253	1.33E-03
118254	1.34E-03
118255	1.32E-03
118256	1.32E-03
118257	1.36E-03
118258	1.34E-03
118259	1.36E-03
118260	1.32E-03
118261	1.36E-03
118262	1.31E-03
118263	1.38E-03
118264	1.31E-03
118265	1.35E-03
118266	1.33E-03
118267	1.33E-03
118268	1.35E-03
118269	1.33E-03
118270	1.36E-03
118271	1.33E-03
118272	1.36E-03
118273	1.31E-03
118274	1.35E-03
118275	1.33E-03
118276	1.36E-03
118277	1.32E-03
118278	1.34E-03
118279	1.37E-03
118280	1.31E-03
118281	1.37E-03
118282	1.30E-03
118283	1.38E-03
118284	1.32E-03
118285	1.36E-03
118286	1.33E-03
118287	1.37E-03
118288	1.33E-03
118289	1.34E-03
118290	1.34E-03
118291	1.33E-03
118292	1.37E-03
118293	1.31E-03
118294	1.40E-03
118295	1.31E-03
118296	1.35E-03
118297	1.31E-03
118298	1.37E-03
118299	1.32E-03
118300	1.36E-03
118301	1.32E-03
118302	1.33E-03
118303	1.34E-03
118304	1.36E-03
118305	1.36E-03
118306	1.31E-03
118307	1.38E-03
118308	1.32E-03
118309	1.37E-03
118310	1.32E-03
118311	1.37E-03
118312	1.34E-03
118313	1.35E-03
118314	1.35E-03
118315	1.35E-03
118316	1.37E-03
118317	1.32E-03
118318	1.36E-03
118319	1.32E-03
118320	1.38E-03
118321	1.31E-03
118322	1.38E-03
118323	1.33E-03
118324	1.37E-03
118325	1.34E-03
118326	1.37E-03
118327	1.34E-03
118328	1.34E-03
118329	1.37E-03
118330	1.32E-03
118331	1.38E-03
118332	1.33E-03
118333	1.41E-03
118334	1.34E-03
118335	1.36E-03
118336	1.32E-03
118337	1.36E-03
118338	1.35E-03
118339	1.35E-03
118340	1.37E-03
118341	1.35E-03
118342	1.38E-03
118343	1.32E-03
118344	1.39E-03
118345	1.33E-03
118346	1.39E-03
118347	1.32E-03
118348	1.38E-03
118349	1.34E-03
118350	1.36E-03
118351	1.35E-03
118352	1.36E-03
118353	1.37E-03
118354	1.35E-03
118355	1.36E-03
118356	1.33E-03
118357	1.38E-03
118358	1.32E-03
118359	1.41E-03
118360	1.34E-03
118361	1.37E-03
118362	1.35E-03
118363	1.37E-03
118364	1.35E-03
118365	1.36E-03
118366	1.38E-03
118367	1.35E-03
118368	1.38E-03
118369	1.33E-03
118370	1.41E-03
118371	1.35E-03
118372	1.38E-03
118373	1.35E-03
118374	1.40E-03
118375	1.34E-03
118376	1.38E-03
118377	1.36E-03
118378	1.35E-03
118379	1.39E-03
118380	1.35E-03
118381	1.39E-03
118382	1.36E-03
118383	1.39E-03
118384	1.35E-03
118385	1.39E-03
118386	1.34E-03
118387	1.37E-03
118388	1.36E-03
118389	1.35E-03
118390	1.37E-03
118391	1.37E-03
118392	1.40E-03
118393	1.33E-03
118394	1.38E-03
118395	1.34E-03
118396	1.38E-03
118397	1.36E-03
118398	1.38E-03
118399	1.37E-03
118400	1.36E-03
118401	1.39E-03
118402	1.36E-03
118403	1.40E-03
118404	1.33E-03
118405	1.40E-03
118406	1.33E-03
118407	1.39E-03
118408	1.34E-03
118409	1.40E-03
118410	1.36E-03
118411	1.39E-03
118412	1.39E-03
118413	1.34E-03
118414	1.39E-03
118415	1.34E-03
118416	1.42E-03
118417	1.35E-03
118418	1.38E-03
118419	1.35E-03
118420	1.36E-03
118421	1.37E-03
118422	1.36E-03
118423	1.39E-03
118424	1.36E-03
118425	1.40E-03
118426	1.33E-03
118427	1.38E-03
118428	1.38E-03
118429	1.38E-03
118430	1.38E-03
118431	1.37E-03
118432	1.40E-03
118433	1.36E-03
118434	1.41E-03
118435	1.34E-03
118436	1.40E-03
118437	1.36E-03
118438	1.37E-03
118439	1.36E-03
118440	1.38E-03
118441	1.40E-03
118442	1.36E-03
118443	1.40E-03
118444	1.35E-03
118445	1.42E-03
118446	1.35E-03
118447	1.38E-03
118448	1.39E-03
118449	1.38E-03
118450	1.38E-03
118451	1.39E-03
118452	1.41E-03
118453	1.34E-03
118454	1.41E-03
118455	1.35E-03
118456	1.41E-03
118457	1.37E-03
118458	1.37E-03
118459	1.41E-03
118460	1.38E-03
118461	1.39E-03
118462	1.34E-03
118463	1.42E-03
118464	1.36E-03
118465	1.39E-03
118466	1.38E-03
118467	1.37E-03
118468	1.38E-03
118469	1.39E-03
118470	1.41E-03
118471	1.36E-03
118472	1.39E-03
118473	1.37E-03
118474	1.40E-03
118475	1.36E-03
118476	1.37E-03
118477	1.40E-03
118478	1.38E-03
118479	1.42E-03
118480	1.36E-03
118481	1.41E-03
118482	1.39E-03
118483	1.38E-03
118484	1.40E-03
118485	1.36E-03
118486	1.41E-03
118487	1.36E-03
118488	1.41E-03
118489	1.37E-03
118490	1.40E-03
118491	1.40E-03
118492	1.37E-03
118493	1.41E-03
118494	1.36E-03
118495	1.41E-03
118496	1.34E-03
118497	1.41E-03
118498	1.38E-03
118499	1.38E-03
118500	1.40E-03
118501	1.35E-03
118502	1.40E-03
118503	1.37E-03
118504	1.39E-03
118505	1.38E-03
118506	1.37E-03
118507	1.41E-03
118508	1.37E-03
118509	1.41E-03
118510	1.35E-03
118511	1.40E-03
118512	1.36E-03
118513	1.36E-03
118514	1.41E-03
118515	1.37E-03
118516	1.41E-03
118517	1.35E-03
118518	1.41E-03
118519	1.38E-03
118520	1.37E-03
118521	1.38E-03
118522	1.35E-03
118523	1.42E-03
118524	1.36E-03
118525	1.42E-03
118526	1.37E-03
118527	1.41E-03
118528	1.38E-03
118529	1.37E-03
118530	1.38E-03
118531	1.34E-03
118532	1.42E-03
118533	1.36E-03
118534	1.39E-03
118535	1.38E-03
118536	1.38E-03
118537	1.41E-03
118538	1.38E-03
118539	1.41E-03
118540	1.33E-03
118541	1.39E-03
118542	1.37E-03
118543	1.40E-03
118544	1.40E-03
118545	1.38E-03
118546	1.39E-03
118547	1.36E-03
118548	1.42E-03
118549	1.35E-03
118550	1.38E-03
118551	1.40E-03
118552	1.39E-03
118553	1.42E-03
118554	1.33E-03
118555	1.41E-03
118556	1.35E-03
118557	1.41E-03
118558	1.39E-03
118559	1.38E-03
118560	1.41E-03
118561	1.34E-03
118562	1.43E-03
118563	1.36E-03
118564	1.40E-03
118565	1.39E-03
118566	1.39E-03
118567	1.39E-03
118568	1.36E-03
118569	1.42E-03
118570	1.38E-03
118571	1.43E-03
118572	1.37E-03
118573	1.40E-03
118574	1.39E-03
118575	1.35E-03
118576	1.41E-03
118577	1.36E-03
118578	1.42E-03
118579	1.38E-03
118580	1.42E-03
118581	1.39E-03
118582	1.37E-03
118583	1.41E-03
118584	1.36E-03
118585	1.43E-03
118586	1.36E-03
118587	1.42E-03
118588	1.39E-03
118589	1.39E-03
118590	1.40E-03
118591	1.38E-03
118592	1.41E-03
118593	1.37E-03
118594	1.42E-03
118595	1.38E-03
118596	1.42E-03
118597	1.40E-03
118598	1.36E-03
118599	1.40E-03
118600	1.38E-03
118601	1.45E-03
118602	1.40E-03
118603	1.41E-03
118604	1.39E-03
118605	1.38E-03
118606	1.41E-03
118607	1.38E-03
118608	1.44E-03
118609	1.37E-03
118610	1.43E-03
118611	1.38E-03
118612	1.42E-03
118613	1.39E-03
118614	1.39E-03
118615	1.42E-03
118616	1.37E-03
118617	1.42E-03
118618	1.36E-03
118619	1.41E-03
118620	1.38E-03
118621	1.38E-03
118622	1.42E-03
118623	1.38E-03
118624	1.44E-03
118625	1.37E-03
118626	1.42E-03
118627	1.38E-03
118628	1.41E-03
118629	1.41E-03
118630	1.37E-03
118631	1.42E-03
118632	1.38E-03
118633	1.41E-03
118634	1.39E-03
118635	1.41E-03
118636	1.41E-03
118637	1.38E-03
118638	1.41E-03
118639	1.37E-03
118640	1.44E-03
118641	1.40E-03
118642	1.37E-03
118643	1.42E-03
118644	1.36E-03
118645	1.42E-03
118646	1.37E-03
118647	1.44E-03
118648	1.39E-03
118649	1.40E-03
118650	1.43E-03
118651	1.38E-03
118652	1.41E-03
118653	1.36E-03
118654	1.43E-03
118655	1.39E-03
118656	1.42E-03
118657	1.42E-03
118658	1.41E-03
118659	1.42E-03
118660	1.35E-03
118661	1.41E-03
118662	1.40E-03
118663	1.40E-03
118664	1.43E-03
118665	1.38E-03
118666	1.42E-03
118667	1.36E-03
118668	1.42E-03
118669	1.41E-03
118670	1.39E-03
118671	1.41E-03
118672	1.39E-03
118673	1.44E-03
118674	1.38E-03
118675	1.39E-03
118676	1.38E-03
118677	1.39E-03
118678	1.44E-03
118679	1.36E-03
118680	1.43E-03
118681	1.39E-03
118682	1.43E-03
118683	1.42E-03
118684	1.40E-03
118685	1.44E-03
118686	1.38E-03
118687	1.39E-03
118688	1.39E-03
118689	1.41E-03
118690	1.42E-03
118691	1.39E-03
118692	1.45E-03
118693	1.38E-03
118694	1.44E-03
118695	1.36E-03
118696	1.43E-03
118697	1.41E-03
118698	1.41E-03
118699	1.43E-03
118700	1.37E-03
118701	1.45E-03
118702	1.39E-03
118703	1.42E-03
118704	1.41E-03
118705	1.40E-03
118706	1.42E-03
118707	1.38E-03
118708	1.44E-03
118709	1.39E-03
118710	1.42E-03
118711	1.43E-03
118712	1.41E-03
118713	1.41E-03
118714	1.38E-03
118715	1.44E-03
118716	1.39E-03
118717	1.42E-03
118718	1.42E-03
118719	1.39E-03
118720	1.45E-03
118721	1.37E-03
118722	1.45E-03
118723	1.40E-03
118724	1.39E-03
118725	1.44E-03
118726	1.39E-03
118727	1.45E-03
118728	1.40E-03
118729	1.43E-03
118730	1.41E-03
118731	1.40E-03
118732	1.45E-03
118733	1.37E-03
118734	1.43E-03
118735	1.39E-03
118736	1.42E-03
118737	1.42E-03
118738	1.40E-03
118739	1.44E-03
118740	1.39E-03
118741	1.44E-03
118742	1.39E-03
118743	1.42E-03
118744	1.41E-03
118745	1.40E-03
118746	1.44E-03
118747	1.37E-03
118748	1.45E-03
118749	1.39E-03
118750	1.41E-03
118751	1.41E-03
118752	1.41E-03
118753	1.44E-03
118754	1.38E-03
118755	1.43E-03
118756	1.38E-03
118757	1.42E-03
118758	1.43E-03
118759	1.39E-03
118760	1.44E-03
118761	1.38E-03
118762	1.43E-03
118763	1.38E-03
118764	1.41E-03
118765	1.40E-03
118766	1.39E-03
118767	1.46E-03
118768	1.38E-03
118769	1.42E-03
118770	1.41E-03
118771	1.40E-03
118772	1.43E-03
118773	1.38E-03
118774	1.43E-03
118775	1.37E-03
118776	1.43E-03
118777	1.41E-03
118778	1.39E-03
118779	1.44E-03
118780	1.37E-03
118781	1.43E-03
118782	1.38E-03
118783	1.42E-03
118784	1.44E-03
118785	1.38E-03
118786	1.42E-03
118787	1.36E-03
118788	1.44E-03
118789	1.40E-03
118790	1.41E-03
118791	1.42E-03
118792	1.38E-03
118793	1.44E-03
118794	1.40E-03
118795	1.41E-03
118796	1.42E-03
118797	1.40E-03
118798	1.44E-03
118799	1.38E-03
118800	1.43E-03
118801	1.40E-03
118802	1.40E-03
118803	1.42E-03
118804	1.40E-03
118805	1.43E-03
118806	1.39E-03
118807	1.42E-03
118808	1.41E-03
118809	1.42E-03
118810	1.44E-03
118811	1.35E-03
118812	1.46E-03
118813	1.39E-03
118814	1.42E-03
118815	1.42E-03
118816	1.38E-03
118817	1.43E-03
118818	1.39E-03
118819	1.44E-03
118820	1.43E-03
118821	1.41E-03
118822	1.41E-03
118823	1.38E-03
118824	1.44E-03
118825	1.40E-03
118826	1.42E-03
118827	1.43E-03
118828	1.40E-03
118829	1.44E-03
118830	1.37E-03
118831	1.45E-03
118832	1.41E-03
118833	1.46E-03
118834	1.40E-03
118835	1.39E-03
118836	1.46E-03
118837	1.38E-03
118838	1.43E-03
118839	1.41E-03
118840	1.42E-03
118841	1.44E-03
118842	1.39E-03
118843	1.45E-03
118844	1.37E-03
118845	1.43E-03
118846	1.45E-03
118847	1.41E-03
118848	1.43E-03
118849	1.38E-03
118850	1.44E-03
118851	1.40E-03
118852	1.44E-03
118853	1.43E-03
118854	1.41E-03
118855	1.47E-03
118856	1.39E-03
118857	1.41E-03
118858	1.41E-03
118859	1.42E-03
118860	1.43E-03
118861	1.41E-03
118862	1.46E-03
118863	1.41E-03
118864	1.42E-03
118865	1.42E-03
118866	1.40E-03
118867	1.44E-03
118868	1.39E-03
118869	1.45E-03
118870	1.41E-03
118871	1.42E-03
118872	1.43E-03
118873	1.39E-03
118874	1.46E-03
118875	1.40E-03
118876	1.47E-03
118877	1.39E-03
118878	1.41E-03
118879	1.46E-03
118880	1.39E-03
118881	1.46E-03
118882	1.41E-03
118883	1.44E-03
118884	1.41E-03
118885	1.42E-03
118886	1.45E-03
118887	1.40E-03
118888	1.45E-03
118889	1.40E-03
118890	1.43E-03
118891	1.43E-03
118892	1.43E-03
118893	1.46E-03
118894	1.38E-03
118895	1.46E-03
118896	1.41E-03
118897	1.43E-03
118898	1.44E-03
118899	1.39E-03
118900	1.44E-03
118901	1.42E-03
118902	1.46E-03
118903	1.42E-03
118904	1.43E-03
118905	1.44E-03
118906	1.40E-03
118907	1.48E-03
118908	1.40E-03
118909	1.44E-03
118910	1.42E-03
118911	1.43E-03
118912	1.44E-03
118913	1.40E-03
118914	1.46E-03
118915	1.40E-03
118916	1.44E-03
118917	1.43E-03
118918	1.45E-03
118919	1.44E-03
118920	1.40E-03
118921	1.44E-03
118922	1.40E-03
118923	1.46E-03
118924	1.42E-03
118925	1.44E-03
118926	1.45E-03
118927	1.41E-03
118928	1.46E-03
118929	1.42E-03
118930	1.45E-03
118931	1.40E-03
118932	1.44E-03
118933	1.44E-03
118934	1.43E-03
118935	1.47E-03
118936	1.43E-03
118937	1.45E-03
118938	1.42E-03
118939	1.43E-03
118940	1.47E-03
118941	1.42E-03
118942	1.48E-03
118943	1.39E-03
118944	1.43E-03
118945	1.44E-03
118946	1.43E-03
118947	1.48E-03
118948	1.42E-03
118949	1.44E-03
118950	1.42E-03
118951	1.44E-03
118952	1.44E-03
118953	1.41E-03
118954	1.46E-03
118955	1.41E-03
118956	1.46E-03
118957	1.41E-03
118958	1.45E-03
118959	1.46E-03
118960	1.40E-03
118961	1.47E-03
118962	1.42E-03
118963	1.45E-03
118964	1.43E-03
118965	1.44E-03
118966	1.45E-03
118967	1.43E-03
118968	1.47E-03
118969	1.41E-03
118970	1.46E-03
118971	1.44E-03
118972	1.44E-03
118973	1.50E-03
118974	1.42E-03
118975	1.45E-03
118976	1.41E-03
118977	1.45E-03
118978	1.45E-03
118979	1.42E-03
118980	1.46E-03
118981	1.42E-03
118982	1.46E-03
118983	1.44E-03
118984	1.49E-03
118985	1.42E-03
118986	1.43E-03
118987	1.45E-03
118988	1.45E-03
118989	1.48E-03
118990	1.40E-03
118991	1.47E-03
118992	1.43E-03
118993	1.47E-03
118994	1.44E-03
118995	1.44E-03
118996	1.46E-03
118997	1.44E-03
118998	1.46E-03
118999	1.40E-03
119000	1.47E-03
119001	1.43E-03
119002	1.45E-03
119003	1.44E-03
119004	1.44E-03
119005	1.46E-03
119006	1.42E-03
119007	1.50E-03
119008	1.42E-03
119009	1.46E-03
119010	1.42E-03
119011	1.46E-03
119012	1.44E-03
119013	1.44E-03
119014	1.46E-03
119015	1.43E-03
119016	1.47E-03
119017	1.42E-03
119018	1.45E-03
119019	1.42E-03
119020	1.48E-03
119021	1.43E-03
119022	1.45E-03
119023	1.45E-03
119024	1.42E-03
119025	1.47E-03
119026	1.41E-03
119027	1.48E-03
119028	1.42E-03
119029	1.47E-03
119030	1.41E-03
119031	1.45E-03
119032	1.47E-03
119033	1.44E-03
119034	1.46E-03
119035	1.44E-03
119036	1.47E-03
119037	1.40E-03
119038	1.46E-03
119039	1.42E-03
119040	1.46E-03
119041	1.46E-03
119042	1.45E-03
119043	1.48E-03
119044	1.40E-03
119045	1.46E-03
119046	1.42E-03
119047	1.50E-03
119048	1.44E-03
119049	1.43E-03
119050	1.45E-03
119051	1.41E-03
119052	1.48E-03
119053	1.43E-03
119054	1.47E-03
119055	1.44E-03
119056	1.44E-03
119057	1.45E-03
119058	1.40E-03
119059	1.45E-03
119060	1.43E-03
119061	1.48E-03
119062	1.43E-03
119063	1.46E-03
119064	1.46E-03
119065	1.45E-03
119066	1.44E-03
119067	1.41E-03
119068	1.48E-03
119069	1.42E-03
119070	1.46E-03
119071	1.43E-03
119072	1.44E-03
119073	1.47E-03
119074	1.45E-03
119075	1.45E-03
119076	1.40E-03
119077	1.45E-03
119078	1.45E-03
119079	1.47E-03
119080	1.44E-03
119081	1.44E-03
119082	1.46E-03
119083	1.45E-03
119084	1.48E-03
119085	1.40E-03
119086	1.47E-03
119087	1.44E-03
119088	1.44E-03
119089	1.48E-03
119090	1.41E-03
119091	1.49E-03
119092	1.44E-03
119093	1.45E-03
119094	1.45E-03
119095	1.45E-03
119096	1.48E-03
119097	1.44E-03
119098	1.48E-03
119099	1.43E-03
119100	1.47E-03
119101	1.42E-03
119102	1.45E-03
119103	1.48E-03
119104	1.46E-03
119105	1.49E-03
119106	1.42E-03
119107	1.47E-03
119108	1.43E-03
119109	1.46E-03
119110	1.47E-03
119111	1.45E-03
119112	1.48E-03
119113	1.43E-03
119114	1.47E-03
119115	1.45E-03
119116	1.44E-03
119117	1.47E-03
119118	1.42E-03
119119	1.49E-03
119120	1.43E-03
119121	1.48E-03
119122	1.46E-03
119123	1.46E-03
119124	1.47E-03
119125	1.42E-03
119126	1.51E-03
119127	1.44E-03
119128	1.48E-03
119129	1.46E-03
119130	1.46E-03
119131	1.45E-03
119132	1.44E-03
119133	1.50E-03
119134	1.44E-03
119135	1.49E-03
119136	1.42E-03
119137	1.47E-03
119138	1.48E-03
119139	1.45E-03
119140	1.47E-03
119141	1.44E-03
119142	1.50E-03
119143	1.41E-03
119144	1.50E-03
119145	1.43E-03
119146	1.49E-03
119147	1.45E-03
119148	1.47E-03
119149	1.47E-03
119150	1.46E-03
119151	1.47E-03
119152	1.44E-03
119153	1.50E-03
119154	1.45E-03
119155	1.50E-03
119156	1.44E-03
119157	1.48E-03
119158	1.48E-03
119159	1.46E-03
119160	1.48E-03
119161	1.44E-03
119162	1.50E-03
119163	1.44E-03
119164	1.50E-03
119165	1.45E-03
119166	1.49E-03
119167	1.46E-03
119168	1.46E-03
119169	1.49E-03
119170	1.44E-03
119171	1.51E-03
119172	1.44E-03
119173	1.48E-03
119174	1.45E-03
119175	1.48E-03
119176	1.47E-03
119177	1.44E-03
119178	1.51E-03
119179	1.47E-03
119180	1.50E-03
119181	1.43E-03
119182	1.48E-03
119183	1.47E-03
119184	1.45E-03
119185	1.46E-03
119186	1.46E-03
119187	1.49E-03
119188	1.44E-03
119189	1.50E-03
119190	1.44E-03
119191	1.48E-03
119192	1.46E-03
119193	1.47E-03
119194	1.48E-03
119195	1.44E-03
119196	1.49E-03
119197	1.46E-03
119198	1.51E-03
119199	1.45E-03
119200	1.46E-03
119201	1.46E-03
119202	1.45E-03
119203	1.49E-03
119204	1.46E-03
119205	1.51E-03
119206	1.45E-03
119207	1.49E-03
119208	1.46E-03
119209	1.47E-03
119210	1.48E-03
119211	1.45E-03
119212	1.49E-03
119213	1.44E-03
119214	1.50E-03
119215	1.46E-03
119216	1.47E-03
119217	1.48E-03
119218	1.45E-03
119219	1.49E-03
119220	1.46E-03
119221	1.49E-03
119222	1.42E-03
119223	1.50E-03
119224	1.46E-03
119225	1.48E-03
119226	1.47E-03
119227	1.44E-03
119228	1.48E-03
119229	1.44E-03
119230	1.51E-03
119231	1.45E-03
119232	1.47E-03
119233	1.47E-03
119234	1.47E-03
119235	1.49E-03
119236	1.43E-03
119237	1.50E-03
119238	1.47E-03
119239	1.50E-03
119240	1.46E-03
119241	1.48E-03
119242	1.47E-03
119243	1.46E-03
119244	1.48E-03
119245	1.44E-03
119246	1.53E-03
119247	1.45E-03
119248	1.49E-03
119249	1.47E-03
119250	1.48E-03
119251	1.49E-03
119252	1.47E-03
119253	1.51E-03
119254	1.46E-03
119255	1.53E-03
119256	1.44E-03
119257	1.48E-03
119258	1.46E-03
119259	1.46E-03
119260	1.50E-03
119261	1.46E-03
119262	1.52E-03
119263	1.46E-03
119264	1.52E-03
119265	1.47E-03
119266	1.48E-03
119267	1.51E-03
119268	1.47E-03
119269	1.51E-03
119270	1.44E-03
119271	1.50E-03
119272	1.45E-03
119273	1.49E-03
119274	1.49E-03
119275	1.47E-03
119276	1.53E-03
119277	1.45E-03
119278	1.53E-03
119279	1.47E-03
119280	1.48E-03
119281	1.50E-03
119282	1.48E-03
119283	1.48E-03
119284	1.45E-03
119285	1.53E-03
119286	1.48E-03
119287	1.51E-03
119288	1.47E-03
119289	1.50E-03
119290	1.49E-03
119291	1.48E-03
119292	1.50E-03
119293	1.46E-03
119294	1.52E-03
119295	1.47E-03
119296	1.50E-03
119297	1.49E-03
119298	1.50E-03
119299	1.50E-03
119300	1.49E-03
119301	1.51E-03
119302	1.46E-03
119303	1.54E-03
119304	1.47E-03
119305	1.49E-03
119306	1.48E-03
119307	1.51E-03
119308	1.52E-03
119309	1.48E-03
119310	1.50E-03
119311	1.47E-03
119312	1.51E-03
119313	1.47E-03
119314	1.52E-03
119315	1.48E-03
119316	1.50E-03
119317	1.51E-03
119318	1.46E-03
119319	1.52E-03
119320	1.46E-03
119321	1.52E-03
119322	1.46E-03
119323	1.50E-03
119324	1.48E-03
119325	1.50E-03
119326	1.52E-03
119327	1.45E-03
119328	1.52E-03
119329	1.47E-03
119330	1.51E-03
119331	1.49E-03
119332	1.49E-03
119333	1.51E-03
119334	1.50E-03
119335	1.51E-03
119336	1.43E-03
119337	1.54E-03
119338	1.50E-03
119339	1.50E-03
119340	1.48E-03
119341	1.49E-03
119342	1.50E-03
119343	1.48E-03
119344	1.52E-03
119345	1.47E-03
119346	1.51E-03
119347	1.46E-03
119348	1.56E-03
119349	1.47E-03
119350	1.49E-03
119351	1.50E-03
119352	1.50E-03
119353	1.50E-03
119354	1.47E-03
119355	1.49E-03
119356	1.48E-03
119357	1.53E-03
119358	1.46E-03
119359	1.52E-03
119360	1.49E-03
119361	1.48E-03
119362	1.52E-03
119363	1.48E-03
119364	1.52E-03
119365	1.47E-03
119366	1.52E-03
119367	1.49E-03
119368	1.54E-03
119369	1.48E-03
119370	1.47E-03
119371	1.50E-03
119372	1.48E-03
119373	1.55E-03
119374	1.45E-03
119375	1.52E-03
119376	1.48E-03
119377	1.49E-03
119378	1.51E-03
119379	1.50E-03
119380	1.52E-03
119381	1.46E-03
119382	1.53E-03
119383	1.46E-03
119384	1.50E-03
119385	1.51E-03
119386	1.48E-03
119387	1.52E-03
119388	1.49E-03
119389	1.52E-03
119390	1.46E-03
119391	1.52E-03
119392	1.47E-03
119393	1.53E-03
119394	1.50E-03
119395	1.49E-03
119396	1.53E-03
119397	1.47E-03
119398	1.52E-03
119399	1.47E-03
119400	1.53E-03
119401	1.49E-03
119402	1.50E-03
119403	1.50E-03
119404	1.51E-03
119405	1.54E-03
119406	1.49E-03
119407	1.50E-03
119408	1.47E-03
119409	1.52E-03
119410	1.48E-03
119411	1.51E-03
119412	1.50E-03
119413	1.50E-03
119414	1.50E-03
119415	1.48E-03
119416	1.54E-03
119417	1.47E-03
119418	1.52E-03
119419	1.48E-03
119420	1.53E-03
119421	1.49E-03
119422	1.50E-03
119423	1.52E-03
119424	1.49E-03
119425	1.54E-03
119426	1.50E-03
119427	1.53E-03
119428	1.46E-03
119429	1.50E-03
119430	1.51E-03
119431	1.49E-03
119432	1.50E-03
119433	1.50E-03
119434	1.51E-03
119435	1.48E-03
119436	1.53E-03
119437	1.48E-03
119438	1.51E-03
119439	1.52E-03
119440	1.51E-03
119441	1.53E-03
119442	1.49E-03
119443	1.52E-03
119444	1.47E-03
119445	1.52E-03
119446	1.51E-03
119447	1.50E-03
119448	1.53E-03
119449	1.49E-03
119450	1.53E-03
119451	1.48E-03
119452	1.53E-03
119453	1.50E-03
119454	1.50E-03
119455	1.51E-03
119456	1.51E-03
119457	1.55E-03
119458	1.47E-03
119459	1.52E-03
119460	1.50E-03
119461	1.51E-03
119462	1.48E-03
119463	1.49E-03
119464	1.52E-03
119465	1.50E-03
119466	1.54E-03
119467	1.48E-03
119468	1.53E-03
119469	1.50E-03
119470	1.52E-03
119471	1.52E-03
119472	1.51E-03
119473	1.52E-03
119474	1.47E-03
119475	1.52E-03
119476	1.47E-03
119477	1.53E-03
119478	1.49E-03
119479	1.52E-03
119480	1.51E-03
119481	1.50E-03
119482	1.52E-03
119483	1.48E-03
119484	1.54E-03
119485	1.46E-03
119486	1.54E-03
119487	1.53E-03
119488	1.50E-03
119489	1.51E-03
119490	1.48E-03
119491	1.54E-03
119492	1.45E-03
119493	1.53E-03
119494	1.50E-03
119495	1.53E-03
119496	1.51E-03
119497	1.51E-03
119498	1.52E-03
119499	1.50E-03
119500	1.54E-03
119501	1.47E-03
119502	1.54E-03
119503	1.53E-03
119504	1.50E-03
119505	1.52E-03
119506	1.49E-03
119507	1.55E-03
119508	1.47E-03
119509	1.54E-03
119510	1.50E-03
119511	1.52E-03
119512	1.52E-03
119513	1.50E-03
119514	1.55E-03
119515	1.49E-03
119516	1.53E-03
119517	1.51E-03
119518	1.53E-03
119519	1.52E-03
119520	1.48E-03
119521	1.56E-03
119522	1.48E-03
119523	1.53E-03
119524	1.50E-03
119525	1.51E-03
119526	1.54E-03
119527	1.49E-03
119528	1.53E-03
119529	1.51E-03
119530	1.53E-03
119531	1.53E-03
119532	1.50E-03
119533	1.55E-03
119534	1.48E-03
119535	1.55E-03
119536	1.50E-03
119537	1.53E-03
119538	1.52E-03
119539	1.51E-03
119540	1.56E-03
119541	1.48E-03
119542	1.55E-03
119543	1.51E-03
119544	1.52E-03
119545	1.52E-03
119546	1.50E-03
119547	1.54E-03
119548	1.49E-03
119549	1.55E-03
119550	1.49E-03
119551	1.54E-03
119552	1.52E-03
119553	1.53E-03
119554	1.55E-03
119555	1.48E-03
119556	1.55E-03
119557	1.49E-03
119558	1.54E-03
119559	1.52E-03
119560	1.52E-03
119561	1.56E-03
119562	1.51E-03
119563	1.54E-03
119564	1.50E-03
119565	1.53E-03
119566	1.52E-03
119567	1.52E-03
119568	1.54E-03
119569	1.49E-03
119570	1.56E-03
119571	1.53E-03
119572	1.55E-03
119573	1.52E-03
119574	1.50E-03
119575	1.56E-03
119576	1.48E-03
119577	1.54E-03
119578	1.52E-03
119579	1.53E-03
119580	1.54E-03
119581	1.51E-03
119582	1.54E-03
119583	1.50E-03
119584	1.55E-03
119585	1.50E-03
119586	1.53E-03
119587	1.55E-03
119588	1.50E-03
119589	1.55E-03
119590	1.50E-03
119591	1.54E-03
119592	1.50E-03
119593	1.52E-03
119594	1.55E-03
119595	1.51E-03
119596	1.58E-03
119597	1.50E-03
119598	1.52E-03
119599	1.51E-03
119600	1.53E-03
119601	1.58E-03
119602	1.49E-03
119603	1.54E-03
119604	1.51E-03
119605	1.52E-03
119606	1.53E-03
119607	1.51E-03
119608	1.56E-03
119609	1.49E-03
119610	1.55E-03
119611	1.51E-03
119612	1.53E-03
119613	1.55E-03
119614	1.50E-03
119615	1.55E-03
119616	1.50E-03
119617	1.56E-03
119618	1.53E-03
119619	1.50E-03
119620	1.55E-03
119621	1.53E-03
119622	1.55E-03
119623	1.49E-03
119624	1.54E-03
119625	1.53E-03
119626	1.52E-03
119627	1.54E-03
119628	1.52E-03
119629	1.55E-03
119630	1.51E-03
119631	1.53E-03
119632	1.54E-03
119633	1.51E-03
119634	1.57E-03
119635	1.50E-03
119636	1.56E-03
119637	1.51E-03
119638	1.52E-03
119639	1.57E-03
119640	1.49E-03
119641	1.55E-03
119642	1.52E-03
119643	1.57E-03
119644	1.51E-03
119645	1.52E-03
119646	1.57E-03
119647	1.50E-03
119648	1.55E-03
119649	1.52E-03
119650	1.54E-03
119651	1.53E-03
119652	1.52E-03
119653	1.54E-03
119654	1.50E-03
119655	1.58E-03
119656	1.53E-03
119657	1.57E-03
119658	1.55E-03
119659	1.51E-03
119660	1.55E-03
119661	1.51E-03
119662	1.54E-03
119663	1.52E-03
119664	1.54E-03
119665	1.56E-03
119666	1.51E-03
119667	1.57E-03
119668	1.51E-03
119669	1.55E-03
119670	1.53E-03
119671	1.51E-03
119672	1.55E-03
119673	1.52E-03
119674	1.58E-03
119675	1.53E-03
119676	1.54E-03
119677	1.52E-03
119678	1.52E-03
119679	1.59E-03
119680	1.52E-03
119681	1.53E-03
119682	1.51E-03
119683	1.54E-03
119684	1.55E-03
119685	1.52E-03
119686	1.60E-03
119687	1.49E-03
119688	1.55E-03
119689	1.52E-03
119690	1.52E-03
119691	1.56E-03
119692	1.51E-03
119693	1.57E-03
119694	1.51E-03
119695	1.55E-03
119696	1.53E-03
119697	1.55E-03
119698	1.57E-03
119699	1.52E-03
119700	1.56E-03
119701	1.52E-03
119702	1.55E-03
119703	1.55E-03
119704	1.53E-03
119705	1.56E-03
119706	1.52E-03
119707	1.57E-03
119708	1.57E-03
119709	1.54E-03
119710	1.53E-03
119711	1.51E-03
119712	1.58E-03
119713	1.51E-03
119714	1.56E-03
119715	1.55E-03
119716	1.53E-03
119717	1.55E-03
119718	1.52E-03
119719	1.59E-03
119720	1.54E-03
119721	1.55E-03
119722	1.57E-03
119723	1.53E-03
119724	1.57E-03
119725	1.50E-03
119726	1.55E-03
119727	1.56E-03
119728	1.54E-03
119729	1.57E-03
119730	1.53E-03
119731	1.60E-03
119732	1.51E-03
119733	1.54E-03
119734	1.54E-03
119735	1.54E-03
119736	1.56E-03
119737	1.53E-03
119738	1.58E-03
119739	1.51E-03
119740	1.54E-03
119741	1.55E-03
119742	1.54E-03
119743	1.58E-03
119744	1.53E-03
119745	1.57E-03
119746	1.53E-03
119747	1.53E-03
119748	1.58E-03
119749	1.52E-03
119750	1.57E-03
119751	1.52E-03
119752	1.55E-03
119753	1.56E-03
119754	1.53E-03
119755	1.59E-03
119756	1.51E-03
119757	1.58E-03
119758	1.53E-03
119759	1.53E-03
119760	1.57E-03
119761	1.53E-03
119762	1.59E-03
119763	1.51E-03
119764	1.56E-03
119765	1.57E-03
119766	1.53E-03
119767	1.55E-03
119768	1.52E-03
119769	1.58E-03
119770	1.52E-03
119771	1.57E-03
119772	1.59E-03
119773	1.50E-03
119774	1.56E-03
119775	1.52E-03
119776	1.59E-03
119777	1.55E-03
119778	1.53E-03
119779	1.57E-03
119780	1.54E-03
119781	1.57E-03
119782	1.54E-03
119783	1.57E-03
119784	1.58E-03
119785	1.53E-03
119786	1.56E-03
119787	1.54E-03
119788	1.57E-03
119789	1.56E-03
119790	1.54E-03
119791	1.59E-03
119792	1.53E-03
119793	1.57E-03
119794	1.55E-03
119795	1.53E-03
119796	1.61E-03
119797	1.53E-03
119798	1.58E-03
119799	1.57E-03
119800	1.53E-03
119801	1.59E-03
119802	1.53E-03
119803	1.59E-03
119804	1.56E-03
119805	1.56E-03
119806	1.58E-03
119807	1.52E-03
119808	1.59E-03
119809	1.55E-03
119810	1.56E-03
119811	1.59E-03
119812	1.55E-03
119813	1.58E-03
119814	1.57E-03
119815	1.57E-03
119816	1.58E-03
119817	1.53E-03
119818	1.59E-03
119819	1.56E-03
119820	1.57E-03
119821	1.59E-03
119822	1.54E-03
119823	1.62E-03
119824	1.54E-03
119825	1.57E-03
119826	1.56E-03
119827	1.53E-03
119828	1.60E-03
119829	1.55E-03
119830	1.58E-03
119831	1.57E-03
119832	1.57E-03
119833	1.58E-03
119834	1.56E-03
119835	1.60E-03
119836	1.56E-03
119837	1.56E-03
119838	1.58E-03
119839	1.56E-03
119840	1.60E-03
119841	1.54E-03
119842	1.59E-03
119843	1.58E-03
119844	1.57E-03
119845	1.57E-03
119846	1.56E-03
119847	1.62E-03
119848	1.53E-03
119849	1.57E-03
119850	1.58E-03
119851	1.57E-03
119852	1.61E-03
119853	1.54E-03
119854	1.60E-03
119855	1.55E-03
119856	1.59E-03
119857	1.58E-03
119858	1.56E-03
119859	1.60E-03
119860	1.55E-03
119861	1.60E-03
119862	1.58E-03
119863	1.53E-03
119864	1.62E-03
119865	1.55E-03
119866	1.61E-03
119867	1.57E-03
119868	1.54E-03
119869	1.59E-03
119870	1.55E-03
119871	1.60E-03
119872	1.56E-03
119873	1.57E-03
119874	1.59E-03
119875	1.54E-03
119876	1.62E-03
119877	1.55E-03
119878	1.60E-03
119879	1.60E-03
119880	1.55E-03
119881	1.59E-03
119882	1.57E-03
119883	1.60E-03
119884	1.57E-03
119885	1.57E-03
119886	1.60E-03
119887	1.55E-03
119888	1.61E-03
119889	1.57E-03
119890	1.58E-03
119891	1.60E-03
119892	1.56E-03
119893	1.59E-03
119894	1.55E-03
119895	1.61E-03
119896	1.59E-03
119897	1.60E-03
119898	1.59E-03
119899	1.55E-03
119900	1.63E-03
119901	1.55E-03
119902	1.58E-03
119903	1.58E-03
119904	1.57E-03
119905	1.62E-03
119906	1.55E-03
119907	1.60E-03
119908	1.57E-03
119909	1.58E-03
119910	1.62E-03
119911	1.57E-03
119912	1.61E-03
119913	1.57E-03
119914	1.58E-03
119915	1.59E-03
119916	1.56E-03
119917	1.60E-03
119918	1.57E-03
119919	1.59E-03
119920	1.58E-03
119921	1.55E-03
119922	1.62E-03
119923	1.58E-03
119924	1.60E-03
119925	1.57E-03
119926	1.56E-03
119927	1.61E-03
119928	1.56E-03
119929	1.59E-03
119930	1.59E-03
119931	1.60E-03
119932	1.62E-03
119933	1.55E-03
119934	1.58E-03
119935	1.58E-03
119936	1.59E-03
119937	1.62E-03
119938	1.55E-03
119939	1.61E-03
119940	1.59E-03
119941	1.59E-03
119942	1.60E-03
119943	1.56E-03
119944	1.62E-03
119945	1.60E-03
119946	1.59E-03
119947	1.58E-03
119948	1.56E-03
119949	1.61E-03
119950	1.58E-03
119951	1.59E-03
119952	1.60E-03
119953	1.57E-03
119954	1.64E-03
119955	1.59E-03
119956	1.58E-03
119957	1.58E-03
119958	1.56E-03
119959	1.64E-03
119960	1.58E-03
119961	1.60E-03
119962	1.61E-03
119963	1.58E-03
119964	1.62E-03
119965	1.58E-03
119966	1.60E-03
119967	1.59E-03
119968	1.57E-03
119969	1.64E-03
119970	1.58E-03
119971	1.59E-03
119972	1.61E-03
119973	1.57E-03
119974	1.63E-03
119975	1.57E-03
119976	1.60E-03
119977	1.60E-03
119978	1.57E-03
119979	1.63E-03
119980	1.60E-03
119981	1.61E-03
119982	1.61E-03
119983	1.59E-03
119984	1.62E-03
119985	1.55E-03
119986	1.62E-03
119987	1.62E-03
119988	1.59E-03
119989	1.62E-03
119990	1.58E-03
119991	1.62E-03
119992	1.59E-03
119993	1.60E-03
119994	1.62E-03
119995	1.58E-03
119996	1.63E-03
119997	1.61E-03
119998	1.59E-03
119999	1.63E-03
1.20E+05	1.57E-03
120001	1.62E-03
120002	1.60E-03
120003	1.60E-03
120004	1.63E-03
120005	1.57E-03
120006	1.63E-03
120007	1.61E-03
120008	1.60E-03
120009	1.62E-03
120010	1.61E-03
120011	1.61E-03
120012	1.60E-03
120013	1.62E-03
120014	1.63E-03
120015	1.56E-03
120016	1.62E-03
120017	1.60E-03
120018	1.62E-03
120019	1.64E-03
120020	1.60E-03
120021	1.62E-03
120022	1.58E-03
120023	1.62E-03
120024	1.63E-03
120025	1.57E-03
120026	1.63E-03
120027	1.60E-03
120028	1.61E-03
120029	1.62E-03
120030	1.59E-03
120031	1.64E-03
120032	1.59E-03
120033	1.62E-03
120034	1.61E-03
120035	1.58E-03
120036	1.64E-03
120037	1.60E-03
120038	1.60E-03
120039	1.63E-03
120040	1.62E-03
120041	1.63E-03
120042	1.58E-03
120043	1.61E-03
120044	1.63E-03
120045	1.59E-03
120046	1.65E-03
120047	1.61E-03
120048	1.62E-03
120049	1.62E-03
120050	1.59E-03
120051	1.64E-03
120052	1.59E-03
120053	1.65E-03
120054	1.60E-03
120055	1.61E-03
120056	1.63E-03
120057	1.58E-03
120058	1.65E-03
120059	1.60E-03
120060	1.60E-03
120061	1.65E-03
120062	1.59E-03
120063	1.61E-03
120064	1.62E-03
120065	1.62E-03
120066	1.62E-03
120067	1.58E-03
120068	1.65E-03
120069	1.61E-03
120070	1.62E-03
120071	1.61E-03
120072	1.58E-03
120073	1.66E-03
120074	1.61E-03
120075	1.62E-03
120076	1.63E-03
120077	1.59E-03
120078	1.64E-03
120079	1.60E-03
120080	1.61E-03
120081	1.64E-03
120082	1.58E-03
120083	1.64E-03
120084	1.61E-03
120085	1.64E-03
120086	1.64E-03
120087	1.60E-03
120088	1.66E-03
120089	1.59E-03
120090	1.60E-03
120091	1.61E-03
120092	1.59E-03
120093	1.64E-03
120094	1.62E-03
120095	1.63E-03
120096	1.61E-03
120097	1.60E-03
120098	1.66E-03
120099	1.60E-03
120100	1.62E-03
120101	1.61E-03
120102	1.63E-03
120103	1.66E-03
120104	1.59E-03
120105	1.65E-03
120106	1.58E-03
120107	1.64E-03
120108	1.64E-03
120109	1.60E-03
120110	1.63E-03
120111	1.58E-03
120112	1.63E-03
120113	1.61E-03
120114	1.62E-03
120115	1.63E-03
120116	1.62E-03
120117	1.64E-03
120118	1.57E-03
120119	1.62E-03
120120	1.63E-03
120121	1.58E-03
120122	1.65E-03
120123	1.62E-03
120124	1.62E-03
120125	1.64E-03
120126	1.58E-03
120127	1.65E-03
120128	1.56E-03
120129	1.65E-03
120130	1.64E-03
120131	1.59E-03
120132	1.66E-03
120133	1.60E-03
120134	1.63E-03
120135	1.62E-03
120136	1.59E-03
120137	1.66E-03
120138	1.59E-03
120139	1.66E-03
120140	1.62E-03
120141	1.61E-03
120142	1.66E-03
120143	1.57E-03
120144	1.63E-03
120145	1.61E-03
120146	1.60E-03
120147	1.65E-03
120148	1.60E-03
120149	1.65E-03
120150	1.59E-03
120151	1.63E-03
120152	1.66E-03
120153	1.60E-03
120154	1.65E-03
120155	1.63E-03
120156	1.65E-03
120157	1.64E-03
120158	1.57E-03
120159	1.65E-03
120160	1.61E-03
120161	1.63E-03
120162	1.63E-03
120163	1.61E-03
120164	1.65E-03
120165	1.61E-03
120166	1.64E-03
120167	1.63E-03
120168	1.59E-03
120169	1.65E-03
120170	1.60E-03
120171	1.65E-03
120172	1.64E-03
120173	1.62E-03
120174	1.67E-03
120175	1.60E-03
120176	1.67E-03
120177	1.61E-03
120178	1.61E-03
120179	1.66E-03
120180	1.62E-03
120181	1.66E-03
120182	1.64E-03
120183	1.64E-03
120184	1.65E-03
120185	1.58E-03
120186	1.65E-03
120187	1.62E-03
120188	1.62E-03
120189	1.64E-03
120190	1.60E-03
120191	1.64E-03
120192	1.60E-03
120193	1.63E-03
120194	1.65E-03
120195	1.61E-03
120196	1.68E-03
120197	1.60E-03
120198	1.62E-03
120199	1.63E-03
120200	1.61E-03
120201	1.66E-03
120202	1.65E-03
120203	1.64E-03
120204	1.62E-03
120205	1.60E-03
120206	1.66E-03
120207	1.62E-03
120208	1.64E-03
120209	1.62E-03
120210	1.61E-03
120211	1.68E-03
120212	1.61E-03
120213	1.63E-03
120214	1.66E-03
120215	1.62E-03
120216	1.66E-03
120217	1.60E-03
120218	1.66E-03
120219	1.63E-03
120220	1.62E-03
120221	1.68E-03
120222	1.62E-03
120223	1.64E-03
120224	1.66E-03
120225	1.62E-03
120226	1.67E-03
120227	1.61E-03
120228	1.65E-03
120229	1.63E-03
120230	1.66E-03
120231	1.66E-03
120232	1.61E-03
120233	1.67E-03
120234	1.61E-03
120235	1.68E-03
120236	1.66E-03
120237	1.62E-03
120238	1.66E-03
120239	1.61E-03
120240	1.65E-03
120241	1.63E-03
120242	1.63E-03
120243	1.68E-03
120244	1.60E-03
120245	1.67E-03
120246	1.64E-03
120247	1.63E-03
120248	1.65E-03
120249	1.63E-03
120250	1.69E-03
120251	1.63E-03
120252	1.65E-03
120253	1.65E-03
120254	1.63E-03
120255	1.66E-03
120256	1.60E-03
120257	1.68E-03
120258	1.63E-03
120259	1.66E-03
120260	1.67E-03
120261	1.64E-03
120262	1.67E-03
120263	1.62E-03
120264	1.65E-03
120265	1.63E-03
120266	1.63E-03
120267	1.69E-03
120268	1.62E-03
120269	1.65E-03
120270	1.65E-03
120271	1.64E-03
120272	1.64E-03
120273	1.64E-03
120274	1.66E-03
120275	1.65E-03
120276	1.70E-03
120277	1.61E-03
120278	1.64E-03
120279	1.67E-03
120280	1.64E-03
120281	1.68E-03
120282	1.62E-03
120283	1.68E-03
120284	1.64E-03
120285	1.67E-03
120286	1.66E-03
120287	1.61E-03
120288	1.69E-03
120289	1.63E-03
120290	1.66E-03
120291	1.65E-03
120292	1.65E-03
120293	1.67E-03
120294	1.62E-03
120295	1.67E-03
120296	1.64E-03
120297	1.65E-03
120298	1.66E-03
120299	1.65E-03
120300	1.70E-03
120301	1.63E-03
120302	1.65E-03
120303	1.62E-03
120304	1.64E-03
120305	1.68E-03
120306	1.60E-03
120307	1.68E-03
120308	1.64E-03
120309	1.65E-03
120310	1.65E-03
120311	1.65E-03
120312	1.69E-03
120313	1.64E-03
120314	1.66E-03
120315	1.65E-03
120316	1.66E-03
120317	1.66E-03
120318	1.64E-03
120319	1.69E-03
120320	1.63E-03
120321	1.67E-03
120322	1.65E-03
120323	1.64E-03
120324	1.68E-03
120325	1.63E-03
120326	1.70E-03
120327	1.64E-03
120328	1.66E-03
120329	1.67E-03
120330	1.64E-03
120331	1.69E-03
120332	1.67E-03
120333	1.70E-03
120334	1.62E-03
120335	1.66E-03
120336	1.63E-03
120337	1.64E-03
120338	1.69E-03
120339	1.64E-03
120340	1.69E-03
120341	1.63E-03
120342	1.68E-03
120343	1.66E-03
120344	1.65E-03
120345	1.70E-03
120346	1.63E-03
120347	1.68E-03
120348	1.63E-03
120349	1.67E-03
120350	1.69E-03
120351	1.65E-03
120352	1.67E-03
120353	1.63E-03
120354	1.71E-03
120355	1.63E-03
120356	1.67E-03
120357	1.68E-03
120358	1.64E-03
120359	1.71E-03
120360	1.63E-03
120361	1.66E-03
120362	1.65E-03
120363	1.65E-03
120364	1.69E-03
120365	1.65E-03
120366	1.68E-03
120367	1.66E-03
120368	1.68E-03
120369	1.66E-03
120370	1.66E-03
120371	1.74E-03
120372	1.65E-03
120373	1.68E-03
120374	1.65E-03
120375	1.68E-03
120376	1.68E-03
120377	1.60E-03
120378	1.72E-03
120379	1.66E-03
120380	1.68E-03
120381	1.65E-03
120382	1.68E-03
120383	1.67E-03
120384	1.64E-03
120385	1.70E-03
120386	1.64E-03
120387	1.71E-03
120388	1.69E-03
120389	1.67E-03
120390	1.71E-03
120391	1.64E-03
120392	1.67E-03
120393	1.65E-03
120394	1.67E-03
120395	1.66E-03
120396	1.68E-03
120397	1.68E-03
120398	1.64E-03
120399	1.70E-03
120400	1.65E-03
120401	1.69E-03
120402	1.67E-03
120403	1.66E-03
120404	1.71E-03
120405	1.65E-03
120406	1.71E-03
120407	1.67E-03
120408	1.68E-03
120409	1.67E-03
120410	1.66E-03
120411	1.70E-03
120412	1.65E-03
120413	1.71E-03
120414	1.65E-03
120415	1.66E-03
120416	1.71E-03
120417	1.66E-03
120418	1.72E-03
120419	1.64E-03
120420	1.70E-03
120421	1.67E-03
120422	1.66E-03
120423	1.69E-03
120424	1.65E-03
120425	1.72E-03
120426	1.68E-03
120427	1.67E-03
120428	1.67E-03
120429	1.66E-03
120430	1.73E-03
120431	1.67E-03
120432	1.68E-03
120433	1.67E-03
120434	1.69E-03
120435	1.71E-03
120436	1.66E-03
120437	1.71E-03
120438	1.65E-03
120439	1.71E-03
120440	1.67E-03
120441	1.68E-03
120442	1.72E-03
120443	1.64E-03
120444	1.71E-03
120445	1.66E-03
120446	1.71E-03
120447	1.69E-03
120448	1.66E-03
120449	1.70E-03
120450	1.66E-03
120451	1.71E-03
120452	1.68E-03
120453	1.69E-03
120454	1.70E-03
120455	1.65E-03
120456	1.72E-03
120457	1.66E-03
120458	1.71E-03
120459	1.68E-03
120460	1.68E-03
120461	1.71E-03
120462	1.65E-03
120463	1.73E-03
120464	1.68E-03
120465	1.70E-03
120466	1.68E-03
120467	1.67E-03
120468	1.71E-03
120469	1.66E-03
120470	1.72E-03
120471	1.65E-03
120472	1.70E-03
120473	1.69E-03
120474	1.66E-03
120475	1.71E-03
120476	1.68E-03
120477	1.72E-03
120478	1.69E-03
120479	1.66E-03
120480	1.71E-03
120481	1.65E-03
120482	1.73E-03
120483	1.67E-03
120484	1.71E-03
120485	1.68E-03
120486	1.68E-03
120487	1.70E-03
120488	1.66E-03
120489	1.72E-03
120490	1.67E-03
120491	1.69E-03
120492	1.70E-03
120493	1.69E-03
120494	1.71E-03
120495	1.66E-03
120496	1.72E-03
120497	1.67E-03
120498	1.69E-03
120499	1.71E-03
120500	1.67E-03
120501	1.73E-03
120502	1.68E-03
120503	1.72E-03
120504	1.68E-03
120505	1.70E-03
120506	1.71E-03
120507	1.66E-03
120508	1.72E-03
120509	1.68E-03
120510	1.72E-03
120511	1.70E-03
120512	1.68E-03
120513	1.74E-03
120514	1.67E-03
120515	1.74E-03
120516	1.65E-03
120517	1.71E-03
120518	1.71E-03
120519	1.69E-03
120520	1.74E-03
120521	1.67E-03
120522	1.71E-03
120523	1.68E-03
120524	1.70E-03
120525	1.73E-03
120526	1.68E-03
120527	1.73E-03
120528	1.67E-03
120529	1.74E-03
120530	1.69E-03
120531	1.70E-03
120532	1.72E-03
120533	1.71E-03
120534	1.72E-03
120535	1.67E-03
120536	1.75E-03
120537	1.71E-03
120538	1.70E-03
120539	1.72E-03
120540	1.68E-03
120541	1.75E-03
120542	1.70E-03
120543	1.72E-03
120544	1.72E-03
120545	1.70E-03
120546	1.71E-03
120547	1.68E-03
120548	1.74E-03
120549	1.69E-03
120550	1.73E-03
120551	1.72E-03
120552	1.72E-03
120553	1.75E-03
120554	1.67E-03
120555	1.72E-03
120556	1.70E-03
120557	1.72E-03
120558	1.70E-03
120559	1.69E-03
120560	1.75E-03
120561	1.68E-03
120562	1.74E-03
120563	1.70E-03
120564	1.71E-03
120565	1.73E-03
120566	1.69E-03
120567	1.74E-03
120568	1.68E-03
120569	1.75E-03
120570	1.71E-03
120571	1.71E-03
120572	1.73E-03
120573	1.68E-03
120574	1.75E-03
120575	1.70E-03
120576	1.72E-03
120577	1.71E-03
120578	1.70E-03
120579	1.74E-03
120580	1.71E-03
120581	1.76E-03
120582	1.69E-03
120583	1.73E-03
120584	1.72E-03
120585	1.71E-03
120586	1.75E-03
120587	1.69E-03
120588	1.74E-03
120589	1.69E-03
120590	1.74E-03
120591	1.72E-03
120592	1.71E-03
120593	1.78E-03
120594	1.68E-03
120595	1.72E-03
120596	1.70E-03
120597	1.74E-03
120598	1.75E-03
120599	1.71E-03
120600	1.75E-03
120601	1.67E-03
120602	1.75E-03
120603	1.72E-03
120604	1.70E-03
120605	1.73E-03
120606	1.70E-03
120607	1.77E-03
120608	1.69E-03
120609	1.73E-03
120610	1.74E-03
120611	1.70E-03
120612	1.76E-03
120613	1.69E-03
120614	1.76E-03
120615	1.73E-03
120616	1.72E-03
120617	1.70E-03
120618	1.73E-03
120619	1.74E-03
120620	1.69E-03
120621	1.75E-03
120622	1.72E-03
120623	1.73E-03
120624	1.74E-03
120625	1.71E-03
120626	1.78E-03
120627	1.68E-03
120628	1.75E-03
120629	1.71E-03
120630	1.74E-03
120631	1.74E-03
120632	1.73E-03
120633	1.73E-03
120634	1.72E-03
120635	1.77E-03
120636	1.73E-03
120637	1.73E-03
120638	1.72E-03
120639	1.69E-03
120640	1.76E-03
120641	1.69E-03
120642	1.77E-03
120643	1.72E-03
120644	1.74E-03
120645	1.74E-03
120646	1.71E-03
120647	1.75E-03
120648	1.71E-03
120649	1.75E-03
120650	1.72E-03
120651	1.74E-03
120652	1.76E-03
120653	1.70E-03
120654	1.76E-03
120655	1.73E-03
120656	1.73E-03
120657	1.73E-03
120658	1.73E-03
120659	1.75E-03
120660	1.73E-03
120661	1.77E-03
120662	1.69E-03
120663	1.76E-03
120664	1.71E-03
120665	1.73E-03
120666	1.74E-03
120667	1.73E-03
120668	1.75E-03
120669	1.73E-03
120670	1.74E-03
120671	1.73E-03
120672	1.72E-03
120673	1.74E-03
120674	1.71E-03
120675	1.77E-03
120676	1.73E-03
120677	1.77E-03
120678	1.73E-03
120679	1.70E-03
120680	1.76E-03
120681	1.71E-03
120682	1.77E-03
120683	1.72E-03
120684	1.73E-03
120685	1.76E-03
120686	1.74E-03
120687	1.77E-03
120688	1.73E-03
120689	1.78E-03
120690	1.74E-03
120691	1.72E-03
120692	1.73E-03
120693	1.73E-03
120694	1.78E-03
120695	1.72E-03
120696	1.77E-03
120697	1.74E-03
120698	1.74E-03
120699	1.78E-03
120700	1.70E-03
120701	1.78E-03
120702	1.73E-03
120703	1.78E-03
120704	1.72E-03
120705	1.73E-03
120706	1.76E-03
120707	1.73E-03
120708	1.75E-03
120709	1.71E-03
120710	1.76E-03
120711	1.75E-03
120712	1.75E-03
120713	1.77E-03
120714	1.72E-03
120715	1.77E-03
120716	1.71E-03
120717	1.76E-03
120718	1.76E-03
120719	1.72E-03
120720	1.78E-03
120721	1.71E-03
120722	1.78E-03
120723	1.73E-03
120724	1.74E-03
120725	1.76E-03
120726	1.71E-03
120727	1.79E-03
120728	1.74E-03
120729	1.77E-03
120730	1.73E-03
120731	1.73E-03
120732	1.75E-03
120733	1.74E-03
120734	1.78E-03
120735	1.74E-03
120736	1.75E-03
120737	1.75E-03
120738	1.75E-03
120739	1.77E-03
120740	1.71E-03
120741	1.81E-03
120742	1.74E-03
120743	1.73E-03
120744	1.76E-03
120745	1.72E-03
120746	1.78E-03
120747	1.72E-03
120748	1.77E-03
120749	1.74E-03
120750	1.75E-03
120751	1.79E-03
120752	1.72E-03
120753	1.76E-03
120754	1.71E-03
120755	1.77E-03
120756	1.76E-03
120757	1.74E-03
120758	1.80E-03
120759	1.73E-03
120760	1.75E-03
120761	1.74E-03
120762	1.75E-03
120763	1.76E-03
120764	1.75E-03
120765	1.79E-03
120766	1.73E-03
120767	1.76E-03
120768	1.73E-03
120769	1.76E-03
120770	1.79E-03
120771	1.74E-03
120772	1.79E-03
120773	1.75E-03
120774	1.75E-03
120775	1.76E-03
120776	1.73E-03
120777	1.78E-03
120778	1.74E-03
120779	1.78E-03
120780	1.75E-03
120781	1.78E-03
120782	1.77E-03
120783	1.74E-03
120784	1.81E-03
120785	1.75E-03
120786	1.77E-03
120787	1.77E-03
120788	1.74E-03
120789	1.80E-03
120790	1.74E-03
120791	1.79E-03
120792	1.76E-03
120793	1.77E-03
120794	1.76E-03
120795	1.76E-03
120796	1.80E-03
120797	1.73E-03
120798	1.78E-03
120799	1.74E-03
120800	1.76E-03
120801	1.78E-03
120802	1.75E-03
120803	1.80E-03
120804	1.75E-03
120805	1.81E-03
120806	1.76E-03
120807	1.75E-03
120808	1.78E-03
120809	1.74E-03
120810	1.80E-03
120811	1.74E-03
120812	1.78E-03
120813	1.78E-03
120814	1.75E-03
120815	1.78E-03
120816	1.76E-03
120817	1.80E-03
120818	1.76E-03
120819	1.76E-03
120820	1.76E-03
120821	1.74E-03
120822	1.79E-03
120823	1.76E-03
120824	1.79E-03
120825	1.76E-03
120826	1.78E-03
120827	1.80E-03
120828	1.74E-03
120829	1.80E-03
120830	1.74E-03
120831	1.79E-03
120832	1.76E-03
120833	1.77E-03
120834	1.80E-03
120835	1.75E-03
120836	1.79E-03
120837	1.77E-03
120838	1.78E-03
120839	1.78E-03
120840	1.75E-03
120841	1.81E-03
120842	1.75E-03
120843	1.81E-03
120844	1.76E-03
120845	1.76E-03
120846	1.80E-03
120847	1.75E-03
120848	1.81E-03
120849	1.75E-03
120850	1.78E-03
120851	1.79E-03
120852	1.77E-03
120853	1.80E-03
120854	1.75E-03
120855	1.82E-03
120856	1.74E-03
120857	1.78E-03
120858	1.79E-03
120859	1.75E-03
120860	1.80E-03
120861	1.75E-03
120862	1.81E-03
120863	1.78E-03
120864	1.78E-03
120865	1.80E-03
120866	1.77E-03
120867	1.80E-03
120868	1.74E-03
120869	1.80E-03
120870	1.76E-03
120871	1.78E-03
120872	1.81E-03
120873	1.77E-03
120874	1.81E-03
120875	1.76E-03
120876	1.78E-03
120877	1.78E-03
120878	1.80E-03
120879	1.80E-03
120880	1.77E-03
120881	1.82E-03
120882	1.75E-03
120883	1.79E-03
120884	1.78E-03
120885	1.77E-03
120886	1.78E-03
120887	1.77E-03
120888	1.82E-03
120889	1.75E-03
120890	1.81E-03
120891	1.78E-03
120892	1.78E-03
120893	1.80E-03
120894	1.78E-03
120895	1.83E-03
120896	1.75E-03
120897	1.79E-03
120898	1.77E-03
120899	1.80E-03
120900	1.79E-03
120901	1.77E-03
120902	1.81E-03
120903	1.77E-03
120904	1.81E-03
120905	1.76E-03
120906	1.80E-03
120907	1.78E-03
120908	1.79E-03
120909	1.80E-03
120910	1.78E-03
120911	1.84E-03
120912	1.78E-03
120913	1.82E-03
120914	1.73E-03
120915	1.80E-03
120916	1.80E-03
120917	1.77E-03
120918	1.80E-03
120919	1.77E-03
120920	1.83E-03
120921	1.76E-03
120922	1.82E-03
120923	1.77E-03
120924	1.81E-03
120925	1.80E-03
120926	1.79E-03
120927	1.81E-03
120928	1.79E-03
120929	1.82E-03
120930	1.77E-03
120931	1.82E-03
120932	1.80E-03
120933	1.82E-03
120934	1.82E-03
120935	1.77E-03
120936	1.82E-03
120937	1.78E-03
120938	1.86E-03
120939	1.75E-03
120940	1.82E-03
120941	1.79E-03
120942	1.80E-03
120943	1.80E-03
120944	1.78E-03
120945	1.81E-03
120946	1.78E-03
120947	1.83E-03
120948	1.80E-03
120949	1.81E-03
120950	1.79E-03
120951	1.81E-03
120952	1.83E-03
120953	1.76E-03
120954	1.82E-03
120955	1.77E-03
120956	1.84E-03
120957	1.77E-03
120958	1.79E-03
120959	1.82E-03
120960	1.81E-03
120961	1.82E-03
120962	1.79E-03
120963	1.83E-03
120964	1.77E-03
120965	1.84E-03
120966	1.77E-03
120967	1.83E-03
120968	1.82E-03
120969	1.79E-03
120970	1.81E-03
120971	1.81E-03
120972	1.82E-03
120973	1.78E-03
120974	1.84E-03
120975	1.78E-03
120976	1.86E-03
120977	1.79E-03
120978	1.82E-03
120979	1.82E-03
120980	1.80E-03
120981	1.84E-03
120982	1.77E-03
120983	1.83E-03
120984	1.76E-03
120985	1.84E-03
120986	1.80E-03
120987	1.81E-03
120988	1.82E-03
120989	1.81E-03
120990	1.84E-03
120991	1.77E-03
120992	1.85E-03
120993	1.79E-03
120994	1.83E-03
120995	1.78E-03
120996	1.83E-03
120997	1.80E-03
120998	1.81E-03
120999	1.84E-03
121000	1.80E-03
121001	1.82E-03
121002	1.79E-03
121003	1.86E-03
121004	1.79E-03
121005	1.86E-03
121006	1.80E-03
121007	1.81E-03
121008	1.82E-03
121009	1.83E-03
121010	1.82E-03
121011	1.79E-03
121012	1.83E-03
121013	1.80E-03
121014	1.84E-03
121015	1.82E-03
121016	1.89E-03
121017	1.83E-03
121018	1.81E-03
121019	1.78E-03
121020	1.77E-03
121021	1.85E-03
121022	1.80E-03
121023	1.84E-03
121024	1.80E-03
121025	1.86E-03
121026	1.80E-03
121027	1.84E-03
121028	1.82E-03
121029	1.84E-03
121030	1.83E-03
121031	1.80E-03
121032	1.86E-03
121033	1.80E-03
121034	1.84E-03
121035	1.80E-03
121036	1.85E-03
121037	1.80E-03
121038	1.83E-03
121039	1.83E-03
121040	1.81E-03
121041	1.83E-03
121042	1.81E-03
121043	1.86E-03
121044	1.79E-03
121045	1.87E-03
121046	1.81E-03
121047	1.87E-03
121048	1.83E-03
121049	1.82E-03
121050	1.83E-03
121051	1.82E-03
121052	1.85E-03
121053	1.83E-03
121054	1.83E-03
121055	1.80E-03
121056	1.86E-03
121057	1.81E-03
121058	1.85E-03
121059	1.82E-03
121060	1.83E-03
121061	1.85E-03
121062	1.84E-03
121063	1.85E-03
121064	1.78E-03
121065	1.87E-03
121066	1.82E-03
121067	1.85E-03
121068	1.83E-03
121069	1.84E-03
121070	1.83E-03
121071	1.82E-03
121072	1.88E-03
121073	1.80E-03
121074	1.89E-03
121075	1.81E-03
121076	1.85E-03
121077	1.83E-03
121078	1.86E-03
121079	1.84E-03
121080	1.85E-03
121081	1.82E-03
121082	1.81E-03
121083	1.88E-03
121084	1.82E-03
121085	1.87E-03
121086	1.83E-03
121087	1.86E-03
121088	1.80E-03
121089	1.86E-03
121090	1.86E-03
121091	1.83E-03
121092	1.85E-03
121093	1.82E-03
121094	1.87E-03
121095	1.82E-03
121096	1.88E-03
121097	1.82E-03
121098	1.88E-03
121099	1.82E-03
121100	1.88E-03
121101	1.87E-03
121102	1.80E-03
121103	1.85E-03
121104	1.82E-03
121105	1.86E-03
121106	1.85E-03
121107	1.87E-03
121108	1.82E-03
121109	1.87E-03
121110	1.83E-03
121111	1.87E-03
121112	1.87E-03
121113	1.86E-03
121114	1.84E-03
121115	1.83E-03
121116	1.87E-03
121117	1.84E-03
121118	1.87E-03
121119	1.83E-03
121120	1.87E-03
121121	1.85E-03
121122	1.87E-03
121123	1.86E-03
121124	1.85E-03
121125	1.85E-03
121126	1.82E-03
121127	1.87E-03
121128	1.84E-03
121129	1.90E-03
121130	1.83E-03
121131	1.87E-03
121132	1.85E-03
121133	1.87E-03
121134	1.87E-03
121135	1.81E-03
121136	1.86E-03
121137	1.83E-03
121138	1.90E-03
121139	1.84E-03
121140	1.89E-03
121141	1.84E-03
121142	1.87E-03
121143	1.86E-03
121144	1.85E-03
121145	1.88E-03
121146	1.82E-03
121147	1.89E-03
121148	1.85E-03
121149	1.89E-03
121150	1.83E-03
121151	1.89E-03
121152	1.87E-03
121153	1.84E-03
121154	1.86E-03
121155	1.84E-03
121156	1.89E-03
121157	1.82E-03
121158	1.92E-03
121159	1.84E-03
121160	1.87E-03
121161	1.85E-03
121162	1.87E-03
121163	1.88E-03
121164	1.84E-03
121165	1.88E-03
121166	1.83E-03
121167	1.92E-03
121168	1.86E-03
121169	1.87E-03
121170	1.86E-03
121171	1.85E-03
121172	1.89E-03
121173	1.87E-03
121174	1.90E-03
121175	1.83E-03
121176	1.91E-03
121177	1.84E-03
121178	1.85E-03
121179	1.86E-03
121180	1.87E-03
121181	1.88E-03
121182	1.85E-03
121183	1.89E-03
121184	1.85E-03
121185	1.92E-03
121186	1.85E-03
121187	1.90E-03
121188	1.84E-03
121189	1.89E-03
121190	1.87E-03
121191	1.86E-03
121192	1.89E-03
121193	1.85E-03
121194	1.90E-03
121195	1.85E-03
121196	1.89E-03
121197	1.85E-03
121198	1.91E-03
121199	1.86E-03
121200	1.87E-03
121201	1.90E-03
121202	1.86E-03
121203	1.88E-03
121204	1.85E-03
121205	1.93E-03
121206	1.85E-03
121207	1.90E-03
121208	1.89E-03
121209	1.90E-03
121210	1.86E-03
121211	1.91E-03
121212	1.90E-03
121213	1.83E-03
121214	1.90E-03
121215	1.86E-03
121216	1.90E-03
121217	1.85E-03
121218	1.91E-03
121219	1.88E-03
121220	1.90E-03
121221	1.89E-03
121222	1.88E-03
121223	1.88E-03
121224	1.88E-03
121225	1.90E-03
121226	1.87E-03
121227	1.92E-03
121228	1.87E-03
121229	1.91E-03
121230	1.83E-03
121231	1.91E-03
121232	1.88E-03
121233	1.87E-03
121234	1.90E-03
121235	1.88E-03
121236	1.92E-03
121237	1.85E-03
121238	1.92E-03
121239	1.86E-03
121240	1.91E-03
121241	1.88E-03
121242	1.92E-03
121243	1.89E-03
121244	1.88E-03
121245	1.91E-03
121246	1.90E-03
121247	1.89E-03
121248	1.86E-03
121249	1.94E-03
121250	1.90E-03
121251	1.90E-03
121252	1.87E-03
121253	1.90E-03
121254	1.89E-03
121255	1.90E-03
121256	1.94E-03
121257	1.88E-03
121258	1.93E-03
121259	1.88E-03
121260	1.93E-03
121261	1.85E-03
121262	1.92E-03
121263	1.88E-03
121264	1.91E-03
121265	1.89E-03
121266	1.90E-03
121267	1.91E-03
121268	1.88E-03
121269	1.93E-03
121270	1.88E-03
121271	1.94E-03
121272	1.86E-03
121273	1.94E-03
121274	1.91E-03
121275	1.91E-03
121276	1.91E-03
121277	1.90E-03
121278	1.91E-03
121279	1.91E-03
121280	1.93E-03
121281	1.88E-03
121282	1.94E-03
121283	1.90E-03
121284	1.91E-03
121285	1.90E-03
121286	1.94E-03
121287	1.91E-03
121288	1.91E-03
121289	1.91E-03
121290	1.90E-03
121291	1.92E-03
121292	1.90E-03
121293	1.96E-03
121294	1.88E-03
121295	1.93E-03
121296	1.90E-03
121297	1.93E-03
121298	1.88E-03
121299	1.90E-03
121300	1.91E-03
121301	1.88E-03
121302	1.93E-03
121303	1.89E-03
121304	1.96E-03
121305	1.90E-03
121306	1.95E-03
121307	1.87E-03
121308	1.91E-03
121309	1.92E-03
121310	1.93E-03
121311	1.91E-03
121312	1.90E-03
121313	1.94E-03
121314	1.87E-03
121315	1.98E-03
121316	1.89E-03
121317	1.96E-03
121318	1.88E-03
121319	1.92E-03
121320	1.91E-03
121321	1.93E-03
121322	1.93E-03
121323	1.91E-03
121324	1.94E-03
121325	1.90E-03
121326	1.95E-03
121327	1.89E-03
121328	1.96E-03
121329	1.91E-03
121330	1.95E-03
121331	1.93E-03
121332	1.94E-03
121333	1.93E-03
121334	1.90E-03
121335	1.94E-03
121336	1.89E-03
121337	1.96E-03
121338	1.92E-03
121339	1.97E-03
121340	1.91E-03
121341	1.96E-03
121342	1.90E-03
121343	1.95E-03
121344	1.93E-03
121345	1.93E-03
121346	1.93E-03
121347	1.92E-03
121348	1.94E-03
121349	1.91E-03
121350	1.94E-03
121351	1.92E-03
121352	1.96E-03
121353	1.91E-03
121354	1.97E-03
121355	1.94E-03
121356	1.92E-03
121357	1.94E-03
121358	1.93E-03
121359	1.96E-03
121360	1.92E-03
121361	1.95E-03
121362	1.91E-03
121363	1.97E-03
121364	1.90E-03
121365	1.97E-03
121366	1.91E-03
121367	1.98E-03
121368	1.94E-03
121369	1.94E-03
121370	1.96E-03
121371	1.96E-03
121372	1.94E-03
121373	1.91E-03
121374	1.96E-03
121375	1.93E-03
121376	1.99E-03
121377	1.90E-03
121378	1.98E-03
121379	1.93E-03
121380	1.95E-03
121381	1.92E-03
121382	1.96E-03
121383	1.96E-03
121384	1.96E-03
121385	1.94E-03
121386	1.93E-03
121387	1.95E-03
121388	1.92E-03
121389	1.97E-03
121390	1.94E-03
121391	2.03E-03
121392	1.94E-03
121393	1.97E-03
121394	1.92E-03
121395	1.97E-03
121396	1.91E-03
121397	1.95E-03
121398	1.95E-03
121399	1.95E-03
121400	1.97E-03
121401	1.94E-03
121402	1.97E-03
121403	1.93E-03
121404	1.99E-03
121405	1.94E-03
121406	1.98E-03
121407	1.91E-03
121408	1.99E-03
121409	1.91E-03
121410	1.99E-03
121411	1.91E-03
121412	1.99E-03
121413	1.92E-03
121414	1.98E-03
121415	1.93E-03
121416	1.99E-03
121417	1.96E-03
121418	1.97E-03
121419	1.93E-03
121420	1.96E-03
121421	1.94E-03
121422	1.97E-03
121423	1.96E-03
121424	1.94E-03
121425	1.98E-03
121426	1.95E-03
121427	1.99E-03
121428	1.91E-03
121429	1.98E-03
121430	1.93E-03
121431	2.00E-03
121432	1.95E-03
121433	1.99E-03
121434	1.94E-03
121435	1.98E-03
121436	1.98E-03
121437	1.98E-03
121438	1.95E-03
121439	1.96E-03
121440	2.00E-03
121441	1.95E-03
121442	1.99E-03
121443	1.94E-03
121444	2.00E-03
121445	1.93E-03
121446	2.00E-03
121447	1.94E-03
121448	2.00E-03
121449	1.98E-03
121450	2.00E-03
121451	1.96E-03
121452	1.98E-03
121453	1.99E-03
121454	1.96E-03
121455	1.98E-03
121456	1.93E-03
121457	2.02E-03
121458	1.95E-03
121459	2.01E-03
121460	1.97E-03
121461	1.99E-03
121462	1.96E-03
121463	1.98E-03
121464	2.00E-03
121465	1.97E-03
121466	1.99E-03
121467	1.95E-03
121468	1.99E-03
121469	1.97E-03
121470	2.02E-03
121471	1.94E-03
121472	2.01E-03
121473	1.98E-03
121474	2.01E-03
121475	1.95E-03
121476	1.97E-03
121477	1.99E-03
121478	1.97E-03
121479	2.00E-03
121480	1.96E-03
121481	2.01E-03
121482	1.97E-03
121483	2.02E-03
121484	1.95E-03
121485	2.03E-03
121486	1.99E-03
121487	1.97E-03
121488	1.97E-03
121489	2.00E-03
121490	2.00E-03
121491	2.00E-03
121492	1.97E-03
121493	1.98E-03
121494	2.00E-03
121495	1.99E-03
121496	2.00E-03
121497	1.97E-03
121498	2.01E-03
121499	1.97E-03
121500	2.01E-03
121501	1.97E-03
121502	2.01E-03
121503	1.97E-03
121504	2.02E-03
121505	1.97E-03
121506	2.02E-03
121507	1.97E-03
121508	2.02E-03
121509	1.97E-03
121510	2.04E-03
121511	1.96E-03
121512	2.02E-03
121513	1.98E-03
121514	2.03E-03
121515	2.00E-03
121516	2.00E-03
121517	1.95E-03
121518	2.00E-03
121519	1.98E-03
121520	2.04E-03
121521	2.00E-03
121522	1.97E-03
121523	1.98E-03
121524	2.00E-03
121525	2.02E-03
121526	2.00E-03
121527	2.02E-03
121528	1.97E-03
121529	2.01E-03
121530	1.98E-03
121531	2.00E-03
121532	1.98E-03
121533	2.03E-03
121534	1.99E-03
121535	2.03E-03
121536	1.96E-03
121537	2.03E-03
121538	1.98E-03
121539	2.02E-03
121540	1.98E-03
121541	2.02E-03
121542	1.96E-03
121543	2.03E-03
121544	1.98E-03
121545	2.02E-03
121546	1.98E-03
121547	2.03E-03
121548	1.98E-03
121549	2.04E-03
121550	1.98E-03
121551	2.01E-03
121552	1.99E-03
121553	2.03E-03
121554	1.99E-03
121555	2.00E-03
121556	1.99E-03
121557	2.03E-03
121558	1.99E-03
121559	2.00E-03
121560	2.01E-03
121561	2.01E-03
121562	2.01E-03
121563	1.99E-03
121564	2.03E-03
121565	2.01E-03
121566	2.00E-03
121567	1.99E-03
121568	2.02E-03
121569	1.98E-03
121570	2.02E-03
121571	1.97E-03
121572	2.03E-03
121573	2.01E-03
121574	2.04E-03
121575	1.97E-03
121576	2.03E-03
121577	1.96E-03
121578	2.06E-03
121579	1.98E-03
121580	2.04E-03
121581	1.98E-03
121582	2.05E-03
121583	1.98E-03
121584	2.04E-03
121585	1.97E-03
121586	2.03E-03
121587	1.99E-03
121588	2.01E-03
121589	1.98E-03
121590	2.03E-03
121591	2.03E-03
121592	2.04E-03
121593	1.99E-03
121594	2.01E-03
121595	2.01E-03
121596	2.02E-03
121597	2.00E-03
121598	2.02E-03
121599	2.03E-03
121600	2.01E-03
121601	2.03E-03
121602	2.01E-03
121603	2.03E-03
121604	2.00E-03
121605	2.03E-03
121606	1.99E-03
121607	2.02E-03
121608	1.99E-03
121609	2.06E-03
121610	1.99E-03
121611	2.06E-03
121612	1.96E-03
121613	2.03E-03
121614	1.98E-03
121615	2.05E-03
121616	1.97E-03
121617	2.02E-03
121618	2.01E-03
121619	2.05E-03
121620	1.99E-03
121621	2.06E-03
121622	2.00E-03
121623	2.01E-03
121624	2.00E-03
121625	2.04E-03
121626	2.00E-03
121627	2.03E-03
121628	2.00E-03
121629	2.01E-03
121630	2.01E-03
121631	2.03E-03
121632	2.01E-03
121633	2.00E-03
121634	2.02E-03
121635	2.03E-03
121636	2.04E-03
121637	1.99E-03
121638	2.03E-03
121639	2.01E-03
121640	2.05E-03
121641	2.00E-03
121642	2.06E-03
121643	1.98E-03
121644	2.04E-03
121645	2.00E-03
121646	2.06E-03
121647	1.98E-03
121648	2.05E-03
121649	2.00E-03
121650	2.06E-03
121651	2.03E-03
121652	2.01E-03
121653	1.99E-03
121654	2.02E-03
121655	2.02E-03
121656	2.02E-03
121657	2.00E-03
121658	2.02E-03
121659	2.03E-03
121660	2.04E-03
121661	2.01E-03
121662	2.00E-03
121663	2.04E-03
121664	2.01E-03
121665	2.06E-03
121666	1.99E-03
121667	2.04E-03
121668	1.99E-03
121669	2.06E-03
121670	2.02E-03
121671	2.04E-03
121672	1.96E-03
121673	2.06E-03
121674	1.99E-03
121675	2.07E-03
121676	1.99E-03
121677	2.04E-03
121678	2.01E-03
121679	2.03E-03
121680	2.00E-03
121681	2.03E-03
121682	2.02E-03
121683	2.03E-03
121684	2.01E-03
121685	2.02E-03
121686	2.02E-03
121687	2.02E-03
121688	2.06E-03
121689	2.01E-03
121690	2.04E-03
121691	2.02E-03
121692	2.04E-03
121693	2.01E-03
121694	2.04E-03
121695	1.99E-03
121696	2.05E-03
121697	2.01E-03
121698	2.05E-03
121699	1.99E-03
121700	2.06E-03
121701	1.98E-03
121702	2.06E-03
121703	2.00E-03
121704	2.03E-03
121705	2.01E-03
121706	2.07E-03
121707	2.02E-03
121708	2.04E-03
121709	1.99E-03
121710	2.06E-03
121711	2.02E-03
121712	2.03E-03
121713	2.00E-03
121714	2.04E-03
121715	2.01E-03
121716	2.03E-03
121717	2.01E-03
121718	2.04E-03
121719	2.03E-03
121720	2.03E-03
121721	2.05E-03
121722	2.01E-03
121723	2.02E-03
121724	2.02E-03
121725	2.05E-03
121726	2.00E-03
121727	2.03E-03
121728	2.02E-03
121729	2.07E-03
121730	2.00E-03
121731	2.06E-03
121732	2.00E-03
121733	2.06E-03
121734	2.00E-03
121735	2.05E-03
121736	1.98E-03
121737	2.06E-03
121738	2.00E-03
121739	2.09E-03
121740	2.01E-03
121741	2.05E-03
121742	1.98E-03
121743	2.05E-03
121744	2.01E-03
121745	2.06E-03
121746	2.04E-03
121747	2.06E-03
121748	2.01E-03
121749	2.05E-03
121750	2.01E-03
121751	2.02E-03
121752	2.02E-03
121753	2.04E-03
121754	2.03E-03
121755	2.05E-03
121756	2.05E-03
121757	2.04E-03
121758	2.06E-03
121759	2.00E-03
121760	2.03E-03
121761	2.03E-03
121762	2.06E-03
121763	2.02E-03
121764	2.05E-03
121765	2.01E-03
121766	2.04E-03
121767	2.01E-03
121768	2.05E-03
121769	2.01E-03
121770	2.06E-03
121771	2.04E-03
121772	2.08E-03
121773	1.99E-03
121774	2.05E-03
121775	2.01E-03
121776	2.07E-03
121777	2.00E-03
121778	2.07E-03
121779	2.01E-03
121780	2.05E-03
121781	2.01E-03
121782	2.08E-03
121783	2.00E-03
121784	2.04E-03
121785	2.02E-03
121786	2.07E-03
121787	2.05E-03
121788	2.08E-03
121789	2.00E-03
121790	2.05E-03
121791	2.03E-03
121792	2.05E-03
121793	2.04E-03
121794	2.04E-03
121795	2.05E-03
121796	2.02E-03
121797	2.04E-03
121798	2.03E-03
121799	2.04E-03
121800	2.03E-03
121801	2.05E-03
121802	2.02E-03
121803	2.08E-03
121804	2.04E-03
121805	2.07E-03
121806	2.02E-03
121807	2.07E-03
121808	1.99E-03
121809	2.07E-03
121810	2.03E-03
121811	2.06E-03
121812	2.04E-03
121813	2.05E-03
121814	2.05E-03
121815	2.04E-03
121816	2.04E-03
121817	2.01E-03
121818	2.04E-03
121819	2.04E-03
121820	2.06E-03
121821	2.06E-03
121822	2.07E-03
121823	2.01E-03
121824	2.07E-03
121825	2.03E-03
121826	2.05E-03
121827	2.01E-03
121828	2.08E-03
121829	2.00E-03
121830	2.07E-03
121831	2.03E-03
121832	2.07E-03
121833	2.02E-03
121834	2.07E-03
121835	2.04E-03
121836	2.08E-03
121837	2.00E-03
121838	2.03E-03
121839	2.05E-03
121840	2.04E-03
121841	2.06E-03
121842	2.04E-03
121843	2.05E-03
121844	2.04E-03
121845	2.03E-03
121846	2.04E-03
121847	2.08E-03
121848	2.04E-03
121849	2.06E-03
121850	2.02E-03
121851	2.08E-03
121852	2.02E-03
121853	2.06E-03
121854	2.01E-03
121855	2.11E-03
121856	2.03E-03
121857	2.06E-03
121858	2.01E-03
121859	2.08E-03
121860	2.04E-03
121861	2.08E-03
121862	2.04E-03
121863	2.04E-03
121864	2.07E-03
121865	2.04E-03
121866	2.06E-03
121867	2.02E-03
121868	2.08E-03
121869	2.02E-03
121870	2.09E-03
121871	2.04E-03
121872	2.06E-03
121873	2.04E-03
121874	2.08E-03
121875	2.03E-03
121876	2.05E-03
121877	2.07E-03
121878	2.02E-03
121879	2.08E-03
121880	2.03E-03
121881	2.10E-03
121882	2.04E-03
121883	2.08E-03
121884	2.03E-03
121885	2.07E-03
121886	2.05E-03
121887	2.07E-03
121888	2.05E-03
121889	2.04E-03
121890	2.08E-03
121891	2.05E-03
121892	2.08E-03
121893	2.02E-03
121894	2.10E-03
121895	2.04E-03
121896	2.07E-03
121897	2.05E-03
121898	2.06E-03
121899	2.07E-03
121900	2.03E-03
121901	2.06E-03
121902	2.04E-03
121903	2.10E-03
121904	2.02E-03
121905	2.08E-03
121906	2.04E-03
121907	2.06E-03
121908	2.05E-03
121909	2.06E-03
121910	2.08E-03
121911	2.05E-03
121912	2.09E-03
121913	2.04E-03
121914	2.09E-03
121915	2.04E-03
121916	2.08E-03
121917	2.04E-03
121918	2.08E-03
121919	2.07E-03
121920	2.05E-03
121921	2.08E-03
121922	2.04E-03
121923	2.12E-03
121924	2.04E-03
121925	2.09E-03
121926	2.03E-03
121927	2.09E-03
121928	2.05E-03
121929	2.07E-03
121930	2.06E-03
121931	2.08E-03
121932	2.07E-03
121933	2.06E-03
121934	2.09E-03
121935	2.02E-03
121936	2.10E-03
121937	2.05E-03
121938	2.10E-03
121939	2.05E-03
121940	2.11E-03
121941	2.04E-03
121942	2.06E-03
121943	2.07E-03
121944	2.07E-03
121945	2.07E-03
121946	2.05E-03
121947	2.07E-03
121948	2.07E-03
121949	2.12E-03
121950	2.03E-03
121951	2.10E-03
121952	2.04E-03
121953	2.09E-03
121954	2.07E-03
121955	2.06E-03
121956	2.08E-03
121957	2.05E-03
121958	2.10E-03
121959	2.04E-03
121960	2.10E-03
121961	2.06E-03
121962	2.11E-03
121963	2.08E-03
121964	2.07E-03
121965	2.07E-03
121966	2.05E-03
121967	2.07E-03
121968	2.06E-03
121969	2.13E-03
121970	2.04E-03
121971	2.10E-03
121972	2.07E-03
121973	2.07E-03
121974	2.08E-03
121975	2.05E-03
121976	2.10E-03
121977	2.04E-03
121978	2.12E-03
121979	2.06E-03
121980	2.10E-03
121981	2.08E-03
121982	2.08E-03
121983	2.09E-03
121984	2.07E-03
121985	2.10E-03
121986	2.05E-03
121987	2.11E-03
121988	2.07E-03
121989	2.13E-03
121990	2.08E-03
121991	2.07E-03
121992	2.09E-03
121993	2.05E-03
121994	2.08E-03
121995	2.03E-03
121996	2.14E-03
121997	2.05E-03
121998	2.09E-03
121999	2.10E-03
122000	2.10E-03
122001	2.07E-03
122002	2.04E-03
122003	2.10E-03
122004	2.04E-03
122005	2.11E-03
122006	2.07E-03
122007	2.05E-03
122008	2.10E-03
122009	2.07E-03
122010	2.13E-03
122011	2.07E-03
122012	2.12E-03
122013	2.03E-03
122014	2.10E-03
122015	2.08E-03
122016	2.08E-03
122017	2.11E-03
122018	2.06E-03
122019	2.10E-03
122020	2.08E-03
122021	2.10E-03
122022	2.09E-03
122023	2.10E-03
122024	2.10E-03
122025	2.07E-03
122026	2.10E-03
122027	2.08E-03
122028	2.11E-03
122029	2.06E-03
122030	2.10E-03
122031	2.10E-03
122032	2.08E-03
122033	2.12E-03
122034	2.08E-03
122035	2.12E-03
122036	2.07E-03
122037	2.12E-03
122038	2.05E-03
122039	2.11E-03
122040	2.11E-03
122041	2.05E-03
122042	2.12E-03
122043	2.08E-03
122044	2.09E-03
122045	2.10E-03
122046	2.09E-03
122047	2.12E-03
122048	2.08E-03
122049	2.12E-03
122050	2.07E-03
122051	2.13E-03
122052	2.13E-03
122053	2.07E-03
122054	2.10E-03
122055	2.05E-03
122056	2.12E-03
122057	2.09E-03
122058	2.10E-03
122059	2.12E-03
122060	2.08E-03
122061	2.13E-03
122062	2.06E-03
122063	2.12E-03
122064	2.09E-03
122065	2.09E-03
122066	2.13E-03
122067	2.08E-03
122068	2.16E-03
122069	2.08E-03
122070	2.12E-03
122071	2.10E-03
122072	2.10E-03
122073	2.12E-03
122074	2.07E-03
122075	2.15E-03
122076	2.09E-03
122077	2.11E-03
122078	2.11E-03
122079	2.11E-03
122080	2.13E-03
122081	2.09E-03
122082	2.14E-03
122083	2.08E-03
122084	2.11E-03
122085	2.11E-03
122086	2.08E-03
122087	2.13E-03
122088	2.06E-03
122089	2.14E-03
122090	2.13E-03
122091	2.10E-03
122092	2.13E-03
122093	2.10E-03
122094	2.15E-03
122095	2.09E-03
122096	2.12E-03
122097	2.13E-03
122098	2.11E-03
122099	2.13E-03
122100	2.08E-03
122101	2.15E-03
122102	2.10E-03
122103	2.16E-03
122104	2.10E-03
122105	2.11E-03
122106	2.13E-03
122107	2.10E-03
122108	2.15E-03
122109	2.09E-03
122110	2.15E-03
122111	2.13E-03
122112	2.09E-03
122113	2.14E-03
122114	2.09E-03
122115	2.15E-03
122116	2.11E-03
122117	2.15E-03
122118	2.09E-03
122119	2.11E-03
122120	2.14E-03
122121	2.08E-03
122122	2.17E-03
122123	2.12E-03
122124	2.13E-03
122125	2.13E-03
122126	2.11E-03
122127	2.17E-03
122128	2.09E-03
122129	2.15E-03
122130	2.12E-03
122131	2.12E-03
122132	2.11E-03
122133	2.11E-03
122134	2.15E-03
122135	2.11E-03
122136	2.18E-03
122137	2.10E-03
122138	2.13E-03
122139	2.11E-03
122140	2.12E-03
122141	2.14E-03
122142	2.13E-03
122143	2.16E-03
122144	2.10E-03
122145	2.15E-03
122146	2.10E-03
122147	2.15E-03
122148	2.12E-03
122149	2.14E-03
122150	2.13E-03
122151	2.12E-03
122152	2.18E-03
122153	2.11E-03
122154	2.16E-03
122155	2.09E-03
122156	2.18E-03
122157	2.14E-03
122158	2.15E-03
122159	2.14E-03
122160	2.10E-03
122161	2.16E-03
122162	2.10E-03
122163	2.18E-03
122164	2.13E-03
122165	2.18E-03
122166	2.12E-03
122167	2.13E-03
122168	2.13E-03
122169	2.15E-03
122170	2.15E-03
122171	2.12E-03
122172	2.18E-03
122173	2.11E-03
122174	2.16E-03
122175	2.13E-03
122176	2.16E-03
122177	2.14E-03
122178	2.15E-03
122179	2.13E-03
122180	2.13E-03
122181	2.18E-03
122182	2.14E-03
122183	2.17E-03
122184	2.13E-03
122185	2.16E-03
122186	2.11E-03
122187	2.15E-03
122188	2.18E-03
122189	2.13E-03
122190	2.18E-03
122191	2.12E-03
122192	2.15E-03
122193	2.13E-03
122194	2.16E-03
122195	2.15E-03
122196	2.16E-03
122197	2.15E-03
122198	2.15E-03
122199	2.17E-03
122200	2.10E-03
122201	2.17E-03
122202	2.15E-03
122203	2.20E-03
122204	2.14E-03
122205	2.13E-03
122206	2.17E-03
122207	2.13E-03
122208	2.18E-03
122209	2.12E-03
122210	2.21E-03
122211	2.13E-03
122212	2.16E-03
122213	2.13E-03
122214	2.17E-03
122215	2.17E-03
122216	2.14E-03
122217	2.19E-03
122218	2.15E-03
122219	2.19E-03
122220	2.14E-03
122221	2.19E-03
122222	2.14E-03
122223	2.15E-03
122224	2.18E-03
122225	2.15E-03
122226	2.16E-03
122227	2.12E-03
122228	2.20E-03
122229	2.14E-03
122230	2.19E-03
122231	2.17E-03
122232	2.15E-03
122233	2.18E-03
122234	2.15E-03
122235	2.18E-03
122236	2.14E-03
122237	2.19E-03
122238	2.14E-03
122239	2.18E-03
122240	2.17E-03
122241	2.16E-03
122242	2.19E-03
122243	2.15E-03
122244	2.21E-03
122245	2.14E-03
122246	2.20E-03
122247	2.15E-03
122248	2.19E-03
122249	2.20E-03
122250	2.12E-03
122251	2.19E-03
122252	2.15E-03
122253	2.19E-03
122254	2.16E-03
122255	2.17E-03
122256	2.18E-03
122257	2.17E-03
122258	2.21E-03
122259	2.13E-03
122260	2.19E-03
122261	2.17E-03
122262	2.20E-03
122263	2.20E-03
122264	2.17E-03
122265	2.19E-03
122266	2.14E-03
122267	2.21E-03
122268	2.14E-03
122269	2.19E-03
122270	2.17E-03
122271	2.18E-03
122272	2.20E-03
122273	2.16E-03
122274	2.22E-03
122275	2.15E-03
122276	2.18E-03
122277	2.18E-03
122278	2.18E-03
122279	2.20E-03
122280	2.15E-03
122281	2.22E-03
122282	2.17E-03
122283	2.18E-03
122284	2.19E-03
122285	2.17E-03
122286	2.22E-03
122287	2.18E-03
122288	2.24E-03
122289	2.19E-03
122290	2.19E-03
122291	2.15E-03
122292	2.15E-03
122293	2.21E-03
122294	2.18E-03
122295	2.22E-03
122296	2.19E-03
122297	2.18E-03
122298	2.23E-03
122299	2.16E-03
122300	2.22E-03
122301	2.17E-03
122302	2.22E-03
122303	2.18E-03
122304	2.17E-03
122305	2.22E-03
122306	2.19E-03
122307	2.23E-03
122308	2.17E-03
122309	2.20E-03
122310	2.21E-03
122311	2.17E-03
122312	2.22E-03
122313	2.17E-03
122314	2.25E-03
122315	2.19E-03
122316	2.20E-03
122317	2.20E-03
122318	2.18E-03
122319	2.23E-03
122320	2.18E-03
122321	2.24E-03
122322	2.20E-03
122323	2.21E-03
122324	2.24E-03
122325	2.17E-03
122326	2.23E-03
122327	2.18E-03
122328	2.23E-03
122329	2.20E-03
122330	2.21E-03
122331	2.24E-03
122332	2.19E-03
122333	2.23E-03
122334	2.20E-03
122335	2.21E-03
122336	2.21E-03
122337	2.17E-03
122338	2.23E-03
122339	2.20E-03
122340	2.25E-03
122341	2.20E-03
122342	2.19E-03
122343	2.23E-03
122344	2.18E-03
122345	2.23E-03
122346	2.19E-03
122347	2.24E-03
122348	2.22E-03
122349	2.20E-03
122350	2.24E-03
122351	2.19E-03
122352	2.24E-03
122353	2.19E-03
122354	2.26E-03
122355	2.22E-03
122356	2.20E-03
122357	2.26E-03
122358	2.19E-03
122359	2.25E-03
122360	2.20E-03
122361	2.22E-03
122362	2.25E-03
122363	2.21E-03
122364	2.25E-03
122365	2.21E-03
122366	2.24E-03
122367	2.23E-03
122368	2.23E-03
122369	2.24E-03
122370	2.20E-03
122371	2.28E-03
122372	2.18E-03
122373	2.23E-03
122374	2.24E-03
122375	2.22E-03
122376	2.24E-03
122377	2.20E-03
122378	2.27E-03
122379	2.23E-03
122380	2.21E-03
122381	2.27E-03
122382	2.19E-03
122383	2.23E-03
122384	2.20E-03
122385	2.26E-03
122386	2.23E-03
122387	2.24E-03
122388	2.26E-03
122389	2.21E-03
122390	2.27E-03
122391	2.21E-03
122392	2.24E-03
122393	2.24E-03
122394	2.23E-03
122395	2.29E-03
122396	2.20E-03
122397	2.28E-03
122398	2.23E-03
122399	2.25E-03
122400	2.25E-03
122401	2.23E-03
122402	2.28E-03
122403	2.21E-03
122404	2.28E-03
122405	2.26E-03
122406	2.24E-03
122407	2.26E-03
122408	2.24E-03
122409	2.29E-03
122410	2.20E-03
122411	2.27E-03
122412	2.27E-03
122413	2.25E-03
122414	2.28E-03
122415	2.23E-03
122416	2.29E-03
122417	2.22E-03
122418	2.28E-03
122419	2.26E-03
122420	2.24E-03
122421	2.28E-03
122422	2.21E-03
122423	2.28E-03
122424	2.25E-03
122425	2.27E-03
122426	2.31E-03
122427	2.24E-03
122428	2.28E-03
122429	2.23E-03
122430	2.27E-03
122431	2.25E-03
122432	2.26E-03
122433	2.28E-03
122434	2.22E-03
122435	2.29E-03
122436	2.24E-03
122437	2.31E-03
122438	2.27E-03
122439	2.25E-03
122440	2.28E-03
122441	2.25E-03
122442	2.30E-03
122443	2.27E-03
122444	2.28E-03
122445	2.26E-03
122446	2.26E-03
122447	2.31E-03
122448	2.24E-03
122449	2.27E-03
122450	2.24E-03
122451	2.27E-03
122452	2.30E-03
122453	2.26E-03
122454	2.31E-03
122455	2.24E-03
122456	2.30E-03
122457	2.25E-03
122458	2.27E-03
122459	2.28E-03
122460	2.26E-03
122461	2.30E-03
122462	2.25E-03
122463	2.29E-03
122464	2.27E-03
122465	2.28E-03
122466	2.30E-03
122467	2.26E-03
122468	2.32E-03
122469	2.27E-03
122470	2.28E-03
122471	2.30E-03
122472	2.26E-03
122473	2.31E-03
122474	2.25E-03
122475	2.31E-03
122476	2.27E-03
122477	2.30E-03
122478	2.30E-03
122479	2.27E-03
122480	2.31E-03
122481	2.26E-03
122482	2.32E-03
122483	2.30E-03
122484	2.27E-03
122485	2.28E-03
122486	2.27E-03
122487	2.33E-03
122488	2.27E-03
122489	2.33E-03
122490	2.31E-03
122491	2.30E-03
122492	2.31E-03
122493	2.27E-03
122494	2.33E-03
122495	2.27E-03
122496	2.31E-03
122497	2.32E-03
122498	2.27E-03
122499	2.33E-03
122500	2.27E-03
122501	2.34E-03
122502	2.27E-03
122503	2.29E-03
122504	2.32E-03
122505	2.28E-03
122506	2.33E-03
122507	2.28E-03
122508	2.33E-03
122509	2.30E-03
122510	2.27E-03
122511	2.32E-03
122512	2.28E-03
122513	2.33E-03
122514	2.27E-03
122515	2.34E-03
122516	2.30E-03
122517	2.31E-03
122518	2.32E-03
122519	2.29E-03
122520	2.36E-03
122521	2.30E-03
122522	2.33E-03
122523	2.32E-03
122524	2.30E-03
122525	2.33E-03
122526	2.29E-03
122527	2.36E-03
122528	2.30E-03
122529	2.31E-03
122530	2.31E-03
122531	2.31E-03
122532	2.34E-03
122533	2.30E-03
122534	2.35E-03
122535	2.30E-03
122536	2.34E-03
122537	2.34E-03
122538	2.30E-03
122539	2.35E-03
122540	2.30E-03
122541	2.35E-03
122542	2.31E-03
122543	2.35E-03
122544	2.33E-03
122545	2.31E-03
122546	2.37E-03
122547	2.30E-03
122548	2.35E-03
122549	2.33E-03
122550	2.32E-03
122551	2.36E-03
122552	2.31E-03
122553	2.36E-03
122554	2.30E-03
122555	2.37E-03
122556	2.36E-03
122557	2.34E-03
122558	2.35E-03
122559	2.28E-03
122560	2.37E-03
122561	2.32E-03
122562	2.36E-03
122563	2.35E-03
122564	2.32E-03
122565	2.37E-03
122566	2.33E-03
122567	2.38E-03
122568	2.34E-03
122569	2.35E-03
122570	2.34E-03
122571	2.34E-03
122572	2.37E-03
122573	2.34E-03
122574	2.39E-03
122575	2.32E-03
122576	2.36E-03
122577	2.34E-03
122578	2.39E-03
122579	2.35E-03
122580	2.34E-03
122581	2.35E-03
122582	2.35E-03
122583	2.36E-03
122584	2.34E-03
122585	2.40E-03
122586	2.37E-03
122587	2.41E-03
122588	2.32E-03
122589	2.36E-03
122590	2.37E-03
122591	2.35E-03
122592	2.38E-03
122593	2.34E-03
122594	2.40E-03
122595	2.34E-03
122596	2.40E-03
122597	2.33E-03
122598	2.39E-03
122599	2.37E-03
122600	2.36E-03
122601	2.38E-03
122602	2.34E-03
122603	2.38E-03
122604	2.36E-03
122605	2.41E-03
122606	2.36E-03
122607	2.39E-03
122608	2.36E-03
122609	2.38E-03
122610	2.38E-03
122611	2.37E-03
122612	2.38E-03
122613	2.34E-03
122614	2.40E-03
122615	2.37E-03
122616	2.43E-03
122617	2.36E-03
122618	2.37E-03
122619	2.38E-03
122620	2.38E-03
122621	2.36E-03
122622	2.38E-03
122623	2.39E-03
122624	2.39E-03
122625	2.38E-03
122626	2.35E-03
122627	2.40E-03
122628	2.36E-03
122629	2.43E-03
122630	2.35E-03
122631	2.43E-03
122632	2.37E-03
122633	2.43E-03
122634	2.37E-03
122635	2.41E-03
122636	2.39E-03
122637	2.39E-03
122638	2.39E-03
122639	2.40E-03
122640	2.40E-03
122641	2.40E-03
122642	2.40E-03
122643	2.39E-03
122644	2.42E-03
122645	2.37E-03
122646	2.43E-03
122647	2.38E-03
122648	2.44E-03
122649	2.36E-03
122650	2.42E-03
122651	2.37E-03
122652	2.41E-03
122653	2.38E-03
122654	2.41E-03
122655	2.40E-03
122656	2.41E-03
122657	2.40E-03
122658	2.40E-03
122659	2.41E-03
122660	2.40E-03
122661	2.41E-03
122662	2.38E-03
122663	2.43E-03
122664	2.37E-03
122665	2.40E-03
122666	2.38E-03
122667	2.43E-03
122668	2.40E-03
122669	2.42E-03
122670	2.40E-03
122671	2.43E-03
122672	2.39E-03
122673	2.40E-03
122674	2.39E-03
122675	2.41E-03
122676	2.41E-03
122677	2.41E-03
122678	2.42E-03
122679	2.40E-03
122680	2.43E-03
122681	2.38E-03
122682	2.43E-03
122683	2.39E-03
122684	2.47E-03
122685	2.39E-03
122686	2.46E-03
122687	2.38E-03
122688	2.45E-03
122689	2.38E-03
122690	2.46E-03
122691	2.39E-03
122692	2.42E-03
122693	2.39E-03
122694	2.43E-03
122695	2.40E-03
122696	2.42E-03
122697	2.41E-03
122698	2.42E-03
122699	2.43E-03
122700	2.41E-03
122701	2.42E-03
122702	2.40E-03
122703	2.43E-03
122704	2.40E-03
122705	2.43E-03
122706	2.39E-03
122707	2.46E-03
122708	2.40E-03
122709	2.44E-03
122710	2.38E-03
122711	2.45E-03
122712	2.39E-03
122713	2.44E-03
122714	2.39E-03
122715	2.44E-03
122716	2.38E-03
122717	2.45E-03
122718	2.40E-03
122719	2.44E-03
122720	2.38E-03
122721	2.45E-03
122722	2.41E-03
122723	2.46E-03
122724	2.40E-03
122725	2.43E-03
122726	2.43E-03
122727	2.45E-03
122728	2.42E-03
122729	2.42E-03
122730	2.42E-03
122731	2.43E-03
122732	2.44E-03
122733	2.43E-03
122734	2.42E-03
122735	2.41E-03
122736	2.45E-03
122737	2.43E-03
122738	2.44E-03
122739	2.41E-03
122740	2.47E-03
122741	2.40E-03
122742	2.45E-03
122743	2.39E-03
122744	2.47E-03
122745	2.42E-03
122746	2.47E-03
122747	2.40E-03
122748	2.46E-03
122749	2.39E-03
122750	2.47E-03
122751	2.39E-03
122752	2.46E-03
122753	2.41E-03
122754	2.44E-03
122755	2.41E-03
122756	2.45E-03
122757	2.45E-03
122758	2.43E-03
122759	2.43E-03
122760	2.43E-03
122761	2.44E-03
122762	2.43E-03
122763	2.43E-03
122764	2.41E-03
122765	2.43E-03
122766	2.41E-03
122767	2.46E-03
122768	2.41E-03
122769	2.47E-03
122770	2.41E-03
122771	2.46E-03
122772	2.44E-03
122773	2.43E-03
122774	2.40E-03
122775	2.46E-03
122776	2.42E-03
122777	2.48E-03
122778	2.42E-03
122779	2.47E-03
122780	2.44E-03
122781	2.43E-03
122782	2.43E-03
122783	2.44E-03
122784	2.46E-03
122785	2.43E-03
122786	2.46E-03
122787	2.43E-03
122788	2.46E-03
122789	2.40E-03
122790	2.46E-03
122791	2.43E-03
122792	2.47E-03
122793	2.41E-03
122794	2.48E-03
122795	2.41E-03
122796	2.47E-03
122797	2.46E-03
122798	2.49E-03
122799	2.40E-03
122800	2.46E-03
122801	2.44E-03
122802	2.46E-03
122803	2.42E-03
122804	2.48E-03
122805	2.45E-03
122806	2.47E-03
122807	2.45E-03
122808	2.48E-03
122809	2.45E-03
122810	2.47E-03
122811	2.45E-03
122812	2.42E-03
122813	2.50E-03
122814	2.42E-03
122815	2.45E-03
122816	2.43E-03
122817	2.49E-03
122818	2.43E-03
122819	2.48E-03
122820	2.43E-03
122821	2.49E-03
122822	2.41E-03
122823	2.49E-03
122824	2.42E-03
122825	2.47E-03
122826	2.43E-03
122827	2.47E-03
122828	2.45E-03
122829	2.46E-03
122830	2.47E-03
122831	2.48E-03
122832	2.45E-03
122833	2.43E-03
122834	2.47E-03
122835	2.44E-03
122836	2.46E-03
122837	2.46E-03
122838	2.48E-03
122839	2.41E-03
122840	2.48E-03
122841	2.43E-03
122842	2.46E-03
122843	2.44E-03
122844	2.47E-03
122845	2.43E-03
122846	2.50E-03
122847	2.44E-03
122848	2.46E-03
122849	2.45E-03
122850	2.50E-03
122851	2.44E-03
122852	2.45E-03
122853	2.44E-03
122854	2.47E-03
122855	2.46E-03
122856	2.44E-03
122857	2.47E-03
122858	2.46E-03
122859	2.48E-03
122860	2.43E-03
122861	2.48E-03
122862	2.44E-03
122863	2.50E-03
122864	2.45E-03
122865	2.47E-03
122866	2.41E-03
122867	2.52E-03
122868	2.43E-03
122869	2.49E-03
122870	2.44E-03
122871	2.47E-03
122872	2.44E-03
122873	2.47E-03
122874	2.47E-03
122875	2.46E-03
122876	2.48E-03
122877	2.47E-03
122878	2.47E-03
122879	2.45E-03
122880	2.46E-03
122881	2.44E-03
122882	2.49E-03
122883	2.45E-03
122884	2.50E-03
122885	2.42E-03
122886	2.49E-03
122887	2.43E-03
122888	2.48E-03
122889	2.44E-03
122890	2.51E-03
122891	2.45E-03
122892	2.49E-03
122893	2.47E-03
122894	2.49E-03
122895	2.47E-03
122896	2.48E-03
122897	2.45E-03
122898	2.47E-03
122899	2.46E-03
122900	2.46E-03
122901	2.45E-03
122902	2.45E-03
122903	2.47E-03
122904	2.45E-03
122905	2.47E-03
122906	2.47E-03
122907	2.47E-03
122908	2.42E-03
122909	2.51E-03
122910	2.45E-03
122911	2.48E-03
122912	2.46E-03
122913	2.51E-03
122914	2.43E-03
122915	2.51E-03
122916	2.43E-03
122917	2.52E-03
122918	2.47E-03
122919	2.50E-03
122920	2.48E-03
122921	2.49E-03
122922	2.48E-03
122923	2.45E-03
122924	2.47E-03
122925	2.48E-03
122926	2.50E-03
122927	2.47E-03
122928	2.50E-03
122929	2.45E-03
122930	2.50E-03
122931	2.45E-03
122932	2.52E-03
122933	2.45E-03
122934	2.50E-03
122935	2.47E-03
122936	2.52E-03
122937	2.46E-03
122938	2.50E-03
122939	2.48E-03
122940	2.49E-03
122941	2.49E-03
122942	2.50E-03
122943	2.46E-03
122944	2.45E-03
122945	2.50E-03
122946	2.47E-03
122947	2.49E-03
122948	2.48E-03
122949	2.50E-03
122950	2.44E-03
122951	2.51E-03
122952	2.46E-03
122953	2.52E-03
122954	2.44E-03
122955	2.51E-03
122956	2.46E-03
122957	2.51E-03
122958	2.46E-03
122959	2.52E-03
122960	2.46E-03
122961	2.48E-03
122962	2.48E-03
122963	2.49E-03
122964	2.48E-03
122965	2.47E-03
122966	2.47E-03
122967	2.46E-03
122968	2.54E-03
122969	2.47E-03
122970	2.49E-03
122971	2.46E-03
122972	2.52E-03
122973	2.44E-03
122974	2.51E-03
122975	2.46E-03
122976	2.53E-03
122977	2.48E-03
122978	2.50E-03
122979	2.49E-03
122980	2.54E-03
122981	2.47E-03
122982	2.47E-03
122983	2.48E-03
122984	2.51E-03
122985	2.51E-03
122986	2.50E-03
122987	2.50E-03
122988	2.50E-03
122989	2.50E-03
122990	2.48E-03
122991	2.51E-03
122992	2.48E-03
122993	2.51E-03
122994	2.46E-03
122995	2.52E-03
122996	2.46E-03
122997	2.53E-03
122998	2.45E-03
122999	2.54E-03
123000	2.48E-03
123001	2.53E-03
123002	2.48E-03
123003	2.52E-03
123004	2.46E-03
123005	2.54E-03
123006	2.49E-03
123007	2.54E-03
123008	2.47E-03
123009	2.54E-03
123010	2.50E-03
123011	2.52E-03
123012	2.51E-03
123013	2.51E-03
123014	2.51E-03
123015	2.50E-03
123016	2.50E-03
123017	2.51E-03
123018	2.53E-03
123019	2.49E-03
123020	2.52E-03
123021	2.48E-03
123022	2.52E-03
123023	2.50E-03
123024	2.55E-03
123025	2.48E-03
123026	2.53E-03
123027	2.49E-03
123028	2.55E-03
123029	2.47E-03
123030	2.54E-03
123031	2.48E-03
123032	2.56E-03
123033	2.47E-03
123034	2.54E-03
123035	2.48E-03
123036	2.52E-03
123037	2.48E-03
123038	2.53E-03
123039	2.50E-03
123040	2.51E-03
123041	2.51E-03
123042	2.51E-03
123043	2.53E-03
123044	2.51E-03
123045	2.56E-03
123046	2.47E-03
123047	2.54E-03
123048	2.48E-03
123049	2.53E-03
123050	2.49E-03
123051	2.54E-03
123052	2.48E-03
123053	2.54E-03
123054	2.49E-03
123055	2.54E-03
123056	2.51E-03
123057	2.53E-03
123058	2.53E-03
123059	2.50E-03
123060	2.52E-03
123061	2.52E-03
123062	2.56E-03
123063	2.48E-03
123064	2.54E-03
123065	2.49E-03
123066	2.55E-03
123067	2.50E-03
123068	2.57E-03
123069	2.49E-03
123070	2.55E-03
123071	2.52E-03
123072	2.54E-03
123073	2.51E-03
123074	2.54E-03
123075	2.53E-03
123076	2.52E-03
123077	2.52E-03
123078	2.53E-03
123079	2.52E-03
123080	2.53E-03
123081	2.56E-03
123082	2.49E-03
123083	2.55E-03
123084	2.51E-03
123085	2.55E-03
123086	2.49E-03
123087	2.57E-03
123088	2.50E-03
123089	2.54E-03
123090	2.53E-03
123091	2.54E-03
123092	2.50E-03
123093	2.56E-03
123094	2.54E-03
123095	2.53E-03
123096	2.52E-03
123097	2.53E-03
123098	2.55E-03
123099	2.52E-03
123100	2.55E-03
123101	2.52E-03
123102	2.56E-03
123103	2.49E-03
123104	2.55E-03
123105	2.50E-03
123106	2.58E-03
123107	2.53E-03
123108	2.55E-03
123109	2.49E-03
123110	2.55E-03
123111	2.50E-03
123112	2.56E-03
123113	2.52E-03
123114	2.53E-03
123115	2.56E-03
123116	2.57E-03
123117	2.53E-03
123118	2.55E-03
123119	2.54E-03
123120	2.52E-03
123121	2.57E-03
123122	2.54E-03
123123	2.57E-03
123124	2.53E-03
123125	2.58E-03
123126	2.52E-03
123127	2.57E-03
123128	2.54E-03
123129	2.57E-03
123130	2.50E-03
123131	2.58E-03
123132	2.52E-03
123133	2.58E-03
123134	2.53E-03
123135	2.57E-03
123136	2.53E-03
123137	2.56E-03
123138	2.56E-03
123139	2.56E-03
123140	2.54E-03
123141	2.56E-03
123142	2.57E-03
123143	2.54E-03
123144	2.59E-03
123145	2.52E-03
123146	2.59E-03
123147	2.53E-03
123148	2.59E-03
123149	2.52E-03
123150	2.58E-03
123151	2.53E-03
123152	2.59E-03
123153	2.53E-03
123154	2.56E-03
123155	2.56E-03
123156	2.55E-03
123157	2.58E-03
123158	2.54E-03
123159	2.57E-03
123160	2.55E-03
123161	2.62E-03
123162	2.48E-03
123163	2.59E-03
123164	2.54E-03
123165	2.60E-03
123166	2.56E-03
123167	2.56E-03
123168	2.54E-03
123169	2.56E-03
123170	2.57E-03
123171	2.54E-03
123172	2.59E-03
123173	2.58E-03
123174	2.58E-03
123175	2.52E-03
123176	2.60E-03
123177	2.53E-03
123178	2.58E-03
123179	2.54E-03
123180	2.55E-03
123181	2.57E-03
123182	2.58E-03
123183	2.54E-03
123184	2.52E-03
123185	2.57E-03
123186	2.53E-03
123187	2.59E-03
123188	2.54E-03
123189	2.59E-03
123190	2.54E-03
123191	2.58E-03
123192	2.54E-03
123193	2.57E-03
123194	2.55E-03
123195	2.56E-03
123196	2.59E-03
123197	2.56E-03
123198	2.62E-03
123199	2.54E-03
123200	2.57E-03
123201	2.54E-03
123202	2.58E-03
123203	2.54E-03
123204	2.59E-03
123205	2.57E-03
123206	2.58E-03
123207	2.58E-03
123208	2.57E-03
123209	2.56E-03
123210	2.55E-03
123211	2.60E-03
123212	2.56E-03
123213	2.61E-03
123214	2.52E-03
123215	2.59E-03
123216	2.55E-03
123217	2.63E-03
123218	2.57E-03
123219	2.57E-03
123220	2.56E-03
123221	2.57E-03
123222	2.59E-03
123223	2.56E-03
123224	2.60E-03
123225	2.55E-03
123226	2.59E-03
123227	2.54E-03
123228	2.61E-03
123229	2.55E-03
123230	2.60E-03
123231	2.54E-03
123232	2.58E-03
123233	2.55E-03
123234	2.57E-03
123235	2.60E-03
123236	2.59E-03
123237	2.56E-03
123238	2.59E-03
123239	2.58E-03
123240	2.52E-03
123241	2.61E-03
123242	2.56E-03
123243	2.63E-03
123244	2.54E-03
123245	2.58E-03
123246	2.57E-03
123247	2.58E-03
123248	2.58E-03
123249	2.59E-03
123250	2.59E-03
123251	2.58E-03
123252	2.60E-03
123253	2.54E-03
123254	2.60E-03
123255	2.57E-03
123256	2.64E-03
123257	2.54E-03
123258	2.61E-03
123259	2.57E-03
123260	2.62E-03
123261	2.57E-03
123262	2.59E-03
123263	2.58E-03
123264	2.58E-03
123265	2.60E-03
123266	2.57E-03
123267	2.60E-03
123268	2.57E-03
123269	2.64E-03
123270	2.55E-03
123271	2.59E-03
123272	2.53E-03
123273	2.62E-03
123274	2.60E-03
123275	2.63E-03
123276	2.57E-03
123277	2.63E-03
123278	2.61E-03
123279	2.58E-03
123280	2.59E-03
123281	2.59E-03
123282	2.65E-03
123283	2.58E-03
123284	2.65E-03
123285	2.55E-03
123286	2.62E-03
123287	2.58E-03
123288	2.60E-03
123289	2.58E-03
123290	2.64E-03
123291	2.59E-03
123292	2.59E-03
123293	2.60E-03
123294	2.59E-03
123295	2.61E-03
123296	2.61E-03
123297	2.62E-03
123298	2.57E-03
123299	2.64E-03
123300	2.61E-03
123301	2.60E-03
123302	2.59E-03
123303	2.63E-03
123304	2.56E-03
123305	2.63E-03
123306	2.60E-03
123307	2.63E-03
123308	2.58E-03
123309	2.60E-03
123310	2.58E-03
123311	2.61E-03
123312	2.61E-03
123313	2.60E-03
123314	2.60E-03
123315	2.60E-03
123316	2.64E-03
123317	2.58E-03
123318	2.63E-03
123319	2.59E-03
123320	2.64E-03
123321	2.58E-03
123322	2.65E-03
123323	2.59E-03
123324	2.61E-03
123325	2.60E-03
123326	2.61E-03
123327	2.61E-03
123328	2.62E-03
123329	2.61E-03
123330	2.58E-03
123331	2.63E-03
123332	2.58E-03
123333	2.62E-03
123334	2.56E-03
123335	2.63E-03
123336	2.59E-03
123337	2.64E-03
123338	2.59E-03
123339	2.64E-03
123340	2.64E-03
123341	2.62E-03
123342	2.61E-03
123343	2.59E-03
123344	2.61E-03
123345	2.59E-03
123346	2.64E-03
123347	2.58E-03
123348	2.65E-03
123349	2.60E-03
123350	2.64E-03
123351	2.59E-03
123352	2.64E-03
123353	2.58E-03
123354	2.62E-03
123355	2.61E-03
123356	2.62E-03
123357	2.64E-03
123358	2.60E-03
123359	2.63E-03
123360	2.58E-03
123361	2.66E-03
123362	2.59E-03
123363	2.62E-03
123364	2.60E-03
123365	2.63E-03
123366	2.61E-03
123367	2.60E-03
123368	2.61E-03
123369	2.62E-03
123370	2.65E-03
123371	2.61E-03
123372	2.64E-03
123373	2.59E-03
123374	2.65E-03
123375	2.59E-03
123376	2.65E-03
123377	2.60E-03
123378	2.63E-03
123379	2.60E-03
123380	2.63E-03
123381	2.64E-03
123382	2.61E-03
123383	2.65E-03
123384	2.61E-03
123385	2.65E-03
123386	2.60E-03
123387	2.66E-03
123388	2.59E-03
123389	2.65E-03
123390	2.60E-03
123391	2.65E-03
123392	2.63E-03
123393	2.65E-03
123394	2.64E-03
123395	2.60E-03
123396	2.62E-03
123397	2.62E-03
123398	2.66E-03
123399	2.60E-03
123400	2.65E-03
123401	2.63E-03
123402	2.65E-03
123403	2.61E-03
123404	2.65E-03
123405	2.62E-03
123406	2.63E-03
123407	2.67E-03
123408	2.62E-03
123409	2.66E-03
123410	2.61E-03
123411	2.65E-03
123412	2.61E-03
123413	2.68E-03
123414	2.60E-03
123415	2.65E-03
123416	2.60E-03
123417	2.67E-03
123418	2.60E-03
123419	2.65E-03
123420	2.64E-03
123421	2.64E-03
123422	2.64E-03
123423	2.62E-03
123424	2.66E-03
123425	2.61E-03
123426	2.67E-03
123427	2.60E-03
123428	2.69E-03
123429	2.63E-03
123430	2.65E-03
123431	2.64E-03
123432	2.70E-03
123433	2.66E-03
123434	2.62E-03
123435	2.65E-03
123436	2.65E-03
123437	2.67E-03
123438	2.65E-03
123439	2.68E-03
123440	2.61E-03
123441	2.68E-03
123442	2.62E-03
123443	2.69E-03
123444	2.62E-03
123445	2.67E-03
123446	2.64E-03
123447	2.67E-03
123448	2.64E-03
123449	2.65E-03
123450	2.66E-03
123451	2.66E-03
123452	2.69E-03
123453	2.63E-03
123454	2.67E-03
123455	2.64E-03
123456	2.67E-03
123457	2.62E-03
123458	2.68E-03
123459	2.64E-03
123460	2.69E-03
123461	2.64E-03
123462	2.66E-03
123463	2.64E-03
123464	2.64E-03
123465	2.68E-03
123466	2.65E-03
123467	2.69E-03
123468	2.64E-03
123469	2.70E-03
123470	2.63E-03
123471	2.70E-03
123472	2.63E-03
123473	2.69E-03
123474	2.68E-03
123475	2.68E-03
123476	2.65E-03
123477	2.66E-03
123478	2.67E-03
123479	2.66E-03
123480	2.69E-03
123481	2.63E-03
123482	2.70E-03
123483	2.64E-03
123484	2.70E-03
123485	2.63E-03
123486	2.68E-03
123487	2.66E-03
123488	2.66E-03
123489	2.68E-03
123490	2.65E-03
123491	2.67E-03
123492	2.66E-03
123493	2.71E-03
123494	2.64E-03
123495	2.71E-03
123496	2.66E-03
123497	2.69E-03
123498	2.66E-03
123499	2.71E-03
123500	2.69E-03
123501	2.67E-03
123502	2.69E-03
123503	2.67E-03
123504	2.70E-03
123505	2.64E-03
123506	2.71E-03
123507	2.64E-03
123508	2.69E-03
123509	2.66E-03
123510	2.67E-03
123511	2.65E-03
123512	2.67E-03
123513	2.67E-03
123514	2.67E-03
123515	2.70E-03
123516	2.65E-03
123517	2.69E-03
123518	2.66E-03
123519	2.72E-03
123520	2.62E-03
123521	2.70E-03
123522	2.65E-03
123523	2.71E-03
123524	2.67E-03
123525	2.67E-03
123526	2.68E-03
123527	2.66E-03
123528	2.68E-03
123529	2.66E-03
123530	2.71E-03
123531	2.65E-03
123532	2.70E-03
123533	2.67E-03
123534	2.73E-03
123535	2.66E-03
123536	2.72E-03
123537	2.68E-03
123538	2.69E-03
123539	2.70E-03
123540	2.67E-03
123541	2.69E-03
123542	2.66E-03
123543	2.70E-03
123544	2.66E-03
123545	2.72E-03
123546	2.66E-03
123547	2.71E-03
123548	2.69E-03
123549	2.71E-03
123550	2.69E-03
123551	2.71E-03
123552	2.68E-03
123553	2.68E-03
123554	2.70E-03
123555	2.66E-03
123556	2.73E-03
123557	2.66E-03
123558	2.74E-03
123559	2.65E-03
123560	2.72E-03
123561	2.69E-03
123562	2.73E-03
123563	2.68E-03
123564	2.70E-03
123565	2.72E-03
123566	2.67E-03
123567	2.70E-03
123568	2.69E-03
123569	2.74E-03
123570	2.66E-03
123571	2.73E-03
123572	2.66E-03
123573	2.75E-03
123574	2.68E-03
123575	2.73E-03
123576	2.69E-03
123577	2.68E-03
123578	2.73E-03
123579	2.70E-03
123580	2.75E-03
123581	2.68E-03
123582	2.74E-03
123583	2.66E-03
123584	2.74E-03
123585	2.67E-03
123586	2.75E-03
123587	2.69E-03
123588	2.72E-03
123589	2.70E-03
123590	2.72E-03
123591	2.71E-03
123592	2.69E-03
123593	2.72E-03
123594	2.70E-03
123595	2.73E-03
123596	2.67E-03
123597	2.74E-03
123598	2.66E-03
123599	2.72E-03
123600	2.68E-03
123601	2.74E-03
123602	2.69E-03
123603	2.74E-03
123604	2.72E-03
123605	2.70E-03
123606	2.69E-03
123607	2.68E-03
123608	2.73E-03
123609	2.69E-03
123610	2.75E-03
123611	2.65E-03
123612	2.74E-03
123613	2.68E-03
123614	2.73E-03
123615	2.68E-03
123616	2.72E-03
123617	2.69E-03
123618	2.73E-03
123619	2.69E-03
123620	2.71E-03
123621	2.72E-03
123622	2.70E-03
123623	2.72E-03
123624	2.70E-03
123625	2.74E-03
123626	2.67E-03
123627	2.75E-03
123628	2.70E-03
123629	2.74E-03
123630	2.69E-03
123631	2.74E-03
123632	2.70E-03
123633	2.72E-03
123634	2.72E-03
123635	2.71E-03
123636	2.74E-03
123637	2.70E-03
123638	2.73E-03
123639	2.71E-03
123640	2.75E-03
123641	2.69E-03
123642	2.75E-03
123643	2.69E-03
123644	2.76E-03
123645	2.69E-03
123646	2.79E-03
123647	2.75E-03
123648	2.70E-03
123649	2.71E-03
123650	2.74E-03
123651	2.74E-03
123652	2.71E-03
123653	2.75E-03
123654	2.72E-03
123655	2.77E-03
123656	2.71E-03
123657	2.76E-03
123658	2.70E-03
123659	2.76E-03
123660	2.69E-03
123661	2.75E-03
123662	2.71E-03
123663	2.75E-03
123664	2.70E-03
123665	2.74E-03
123666	2.72E-03
123667	2.72E-03
123668	2.74E-03
123669	2.69E-03
123670	2.75E-03
123671	2.70E-03
123672	2.75E-03
123673	2.71E-03
123674	2.76E-03
123675	2.69E-03
123676	2.77E-03
123677	2.73E-03
123678	2.78E-03
123679	2.72E-03
123680	2.73E-03
123681	2.71E-03
123682	2.73E-03
123683	2.75E-03
123684	2.75E-03
123685	2.75E-03
123686	2.73E-03
123687	2.76E-03
123688	2.71E-03
123689	2.79E-03
123690	2.73E-03
123691	2.76E-03
123692	2.71E-03
123693	2.77E-03
123694	2.71E-03
123695	2.73E-03
123696	2.75E-03
123697	2.78E-03
123698	2.74E-03
123699	2.74E-03
123700	2.77E-03
123701	2.76E-03
123702	2.77E-03
123703	2.70E-03
123704	2.78E-03
123705	2.71E-03
123706	2.78E-03
123707	2.70E-03
123708	2.76E-03
123709	2.72E-03
123710	2.78E-03
123711	2.74E-03
123712	2.74E-03
123713	2.75E-03
123714	2.73E-03
123715	2.77E-03
123716	2.72E-03
123717	2.81E-03
123718	2.73E-03
123719	2.79E-03
123720	2.72E-03
123721	2.78E-03
123722	2.73E-03
123723	2.79E-03
123724	2.77E-03
123725	2.78E-03
123726	2.75E-03
123727	2.75E-03
123728	2.78E-03
123729	2.75E-03
123730	2.81E-03
123731	2.74E-03
123732	2.81E-03
123733	2.72E-03
123734	2.79E-03
123735	2.75E-03
123736	2.81E-03
123737	2.74E-03
123738	2.77E-03
123739	2.77E-03
123740	2.77E-03
123741	2.75E-03
123742	2.73E-03
123743	2.77E-03
123744	2.77E-03
123745	2.78E-03
123746	2.74E-03
123747	2.81E-03
123748	2.72E-03
123749	2.82E-03
123750	2.78E-03
123751	2.81E-03
123752	2.76E-03
123753	2.78E-03
123754	2.75E-03
123755	2.78E-03
123756	2.81E-03
123757	2.78E-03
123758	2.80E-03
123759	2.76E-03
123760	2.79E-03
123761	2.73E-03
123762	2.81E-03
123763	2.76E-03
123764	2.80E-03
123765	2.77E-03
123766	2.80E-03
123767	2.77E-03
123768	2.75E-03
123769	2.78E-03
123770	2.76E-03
123771	2.81E-03
123772	2.75E-03
123773	2.78E-03
123774	2.73E-03
123775	2.81E-03
123776	2.76E-03
123777	2.80E-03
123778	2.76E-03
123779	2.79E-03
123780	2.77E-03
123781	2.77E-03
123782	2.76E-03
123783	2.77E-03
123784	2.79E-03
123785	2.75E-03
123786	2.78E-03
123787	2.74E-03
123788	2.81E-03
123789	2.76E-03
123790	2.81E-03
123791	2.76E-03
123792	2.79E-03
123793	2.74E-03
123794	2.79E-03
123795	2.77E-03
123796	2.76E-03
123797	2.80E-03
123798	2.78E-03
123799	2.81E-03
123800	2.74E-03
123801	2.80E-03
123802	2.76E-03
123803	2.79E-03
123804	2.73E-03
123805	2.81E-03
123806	2.76E-03
123807	2.81E-03
123808	2.75E-03
123809	2.82E-03
123810	2.77E-03
123811	2.80E-03
123812	2.78E-03
123813	2.80E-03
123814	2.78E-03
123815	2.80E-03
123816	2.75E-03
123817	2.79E-03
123818	2.77E-03
123819	2.80E-03
123820	2.78E-03
123821	2.80E-03
123822	2.78E-03
123823	2.82E-03
123824	2.79E-03
123825	2.78E-03
123826	2.78E-03
123827	2.77E-03
123828	2.81E-03
123829	2.79E-03
123830	2.79E-03
123831	2.80E-03
123832	2.84E-03
123833	2.76E-03
123834	2.83E-03
123835	2.79E-03
123836	2.83E-03
123837	2.77E-03
123838	2.83E-03
123839	2.77E-03
123840	2.82E-03
123841	2.77E-03
123842	2.86E-03
123843	2.79E-03
123844	2.85E-03
123845	2.76E-03
123846	2.82E-03
123847	2.80E-03
123848	2.82E-03
123849	2.78E-03
123850	2.82E-03
123851	2.77E-03
123852	2.82E-03
123853	2.78E-03
123854	2.82E-03
123855	2.79E-03
123856	2.80E-03
123857	2.79E-03
123858	2.82E-03
123859	2.79E-03
123860	2.82E-03
123861	2.82E-03
123862	2.83E-03
123863	2.81E-03
123864	2.84E-03
123865	2.82E-03
123866	2.82E-03
123867	2.80E-03
123868	2.78E-03
123869	2.82E-03
123870	2.83E-03
123871	2.82E-03
123872	2.81E-03
123873	2.83E-03
123874	2.81E-03
123875	2.81E-03
123876	2.80E-03
123877	2.81E-03
123878	2.78E-03
123879	2.83E-03
123880	2.80E-03
123881	2.85E-03
123882	2.77E-03
123883	2.82E-03
123884	2.79E-03
123885	2.85E-03
123886	2.78E-03
123887	2.86E-03
123888	2.77E-03
123889	2.83E-03
123890	2.79E-03
123891	2.86E-03
123892	2.80E-03
123893	2.83E-03
123894	2.81E-03
123895	2.81E-03
123896	2.83E-03
123897	2.81E-03
123898	2.83E-03
123899	2.81E-03
123900	2.84E-03
123901	2.78E-03
123902	2.84E-03
123903	2.80E-03
123904	2.86E-03
123905	2.79E-03
123906	2.87E-03
123907	2.80E-03
123908	2.84E-03
123909	2.79E-03
123910	2.85E-03
123911	2.83E-03
123912	2.81E-03
123913	2.83E-03
123914	2.83E-03
123915	2.86E-03
123916	2.82E-03
123917	2.84E-03
123918	2.82E-03
123919	2.83E-03
123920	2.80E-03
123921	2.86E-03
123922	2.80E-03
123923	2.84E-03
123924	2.79E-03
123925	2.86E-03
123926	2.81E-03
123927	2.82E-03
123928	2.81E-03
123929	2.83E-03
123930	2.83E-03
123931	2.82E-03
123932	2.85E-03
123933	2.80E-03
123934	2.83E-03
123935	2.80E-03
123936	2.86E-03
123937	2.80E-03
123938	2.86E-03
123939	2.79E-03
123940	2.88E-03
123941	2.79E-03
123942	2.84E-03
123943	2.82E-03
123944	2.86E-03
123945	2.83E-03
123946	2.86E-03
123947	2.84E-03
123948	2.82E-03
123949	2.84E-03
123950	2.83E-03
123951	2.85E-03
123952	2.83E-03
123953	2.86E-03
123954	2.80E-03
123955	2.87E-03
123956	2.80E-03
123957	2.86E-03
123958	2.81E-03
123959	2.88E-03
123960	2.80E-03
123961	2.86E-03
123962	2.83E-03
123963	2.83E-03
123964	2.84E-03
123965	2.86E-03
123966	2.87E-03
123967	2.85E-03
123968	2.84E-03
123969	2.82E-03
123970	2.85E-03
123971	2.82E-03
123972	2.88E-03
123973	2.81E-03
123974	2.87E-03
123975	2.81E-03
123976	2.89E-03
123977	2.83E-03
123978	2.88E-03
123979	2.83E-03
123980	2.86E-03
123981	2.85E-03
123982	2.86E-03
123983	2.86E-03
123984	2.85E-03
123985	2.84E-03
123986	2.85E-03
123987	2.88E-03
123988	2.83E-03
123989	2.90E-03
123990	2.84E-03
123991	2.90E-03
123992	2.82E-03
123993	2.87E-03
123994	2.83E-03
123995	2.86E-03
123996	2.81E-03
123997	2.88E-03
123998	2.85E-03
123999	2.86E-03
124000	2.85E-03
124001	2.84E-03
124002	2.84E-03
124003	2.85E-03
124004	2.85E-03
124005	2.85E-03
124006	2.88E-03
124007	2.84E-03
124008	2.90E-03
124009	2.87E-03
124010	2.90E-03
124011	2.83E-03
124012	2.90E-03
124013	2.83E-03
124014	2.88E-03
124015	2.81E-03
124016	2.89E-03
124017	2.81E-03
124018	2.88E-03
124019	2.82E-03
124020	2.87E-03
124021	2.85E-03
124022	2.87E-03
124023	2.85E-03
124024	2.87E-03
124025	2.84E-03
124026	2.86E-03
124027	2.87E-03
124028	2.86E-03
124029	2.86E-03
124030	2.86E-03
124031	2.89E-03
124032	2.86E-03
124033	2.88E-03
124034	2.87E-03
124035	2.87E-03
124036	2.85E-03
124037	2.87E-03
124038	2.85E-03
124039	2.88E-03
124040	2.83E-03
124041	2.87E-03
124042	2.83E-03
124043	2.90E-03
124044	2.82E-03
124045	2.90E-03
124046	2.84E-03
124047	2.88E-03
124048	2.83E-03
124049	2.89E-03
124050	2.84E-03
124051	2.89E-03
124052	2.85E-03
124053	2.91E-03
124054	2.85E-03
124055	2.90E-03
124056	2.89E-03
124057	2.90E-03
124058	2.84E-03
124059	2.88E-03
124060	2.89E-03
124061	2.89E-03
124062	2.87E-03
124063	2.88E-03
124064	2.89E-03
124065	2.84E-03
124066	2.88E-03
124067	2.87E-03
124068	2.89E-03
124069	2.86E-03
124070	2.90E-03
124071	2.83E-03
124072	2.89E-03
124073	2.85E-03
124074	2.90E-03
124075	2.85E-03
124076	2.92E-03
124077	2.86E-03
124078	2.92E-03
124079	2.84E-03
124080	2.91E-03
124081	2.88E-03
124082	2.91E-03
124083	2.86E-03
124084	2.89E-03
124085	2.88E-03
124086	2.91E-03
124087	2.91E-03
124088	2.87E-03
124089	2.87E-03
124090	2.86E-03
124091	2.90E-03
124092	2.86E-03
124093	2.91E-03
124094	2.87E-03
124095	2.91E-03
124096	2.85E-03
124097	2.92E-03
124098	2.86E-03
124099	2.91E-03
124100	2.87E-03
124101	2.91E-03
124102	2.88E-03
124103	2.90E-03
124104	2.87E-03
124105	2.87E-03
124106	2.90E-03
124107	2.90E-03
124108	2.90E-03
124109	2.86E-03
124110	2.89E-03
124111	2.88E-03
124112	2.91E-03
124113	2.87E-03
124114	2.95E-03
124115	2.87E-03
124116	2.91E-03
124117	2.86E-03
124118	2.93E-03
124119	2.88E-03
124120	2.92E-03
124121	2.88E-03
124122	2.91E-03
124123	2.88E-03
124124	2.92E-03
124125	2.89E-03
124126	2.90E-03
124127	2.93E-03
124128	2.90E-03
124129	2.94E-03
124130	2.86E-03
124131	2.93E-03
124132	2.88E-03
124133	2.92E-03
124134	2.86E-03
124135	2.93E-03
124136	2.89E-03
124137	2.90E-03
124138	2.89E-03
124139	2.93E-03
124140	2.92E-03
124141	2.85E-03
124142	2.94E-03
124143	2.90E-03
124144	2.94E-03
124145	2.88E-03
124146	2.93E-03
124147	2.88E-03
124148	2.91E-03
124149	2.91E-03
124150	2.90E-03
124151	2.93E-03
124152	2.90E-03
124153	2.93E-03
124154	2.86E-03
124155	2.95E-03
124156	2.89E-03
124157	2.90E-03
124158	2.88E-03
124159	2.93E-03
124160	2.90E-03
124161	2.91E-03
124162	2.93E-03
124163	2.90E-03
124164	2.94E-03
124165	2.87E-03
124166	2.94E-03
124167	2.88E-03
124168	2.94E-03
124169	2.92E-03
124170	2.91E-03
124171	2.92E-03
124172	2.91E-03
124173	2.95E-03
124174	2.89E-03
124175	2.94E-03
124176	2.89E-03
124177	2.93E-03
124178	2.91E-03
124179	2.89E-03
124180	2.94E-03
124181	2.86E-03
124182	2.92E-03
124183	2.90E-03
124184	2.94E-03
124185	2.92E-03
124186	2.92E-03
124187	2.92E-03
124188	2.89E-03
124189	2.93E-03
124190	2.90E-03
124191	2.96E-03
124192	2.90E-03
124193	2.92E-03
124194	2.91E-03
124195	2.94E-03
124196	2.95E-03
124197	2.91E-03
124198	2.94E-03
124199	2.90E-03
124200	2.97E-03
124201	2.92E-03
124202	2.91E-03
124203	2.92E-03
124204	2.92E-03
124205	2.96E-03
124206	2.89E-03
124207	2.94E-03
124208	2.90E-03
124209	2.93E-03
124210	2.92E-03
124211	2.91E-03
124212	2.94E-03
124213	2.91E-03
124214	2.94E-03
124215	2.88E-03
124216	2.94E-03
124217	2.93E-03
124218	2.93E-03
124219	2.95E-03
124220	2.90E-03
124221	2.97E-03
124222	2.90E-03
124223	2.94E-03
124224	2.92E-03
124225	2.93E-03
124226	2.94E-03
124227	2.90E-03
124228	2.97E-03
124229	2.89E-03
124230	2.96E-03
124231	2.94E-03
124232	2.94E-03
124233	2.97E-03
124234	2.90E-03
124235	2.96E-03
124236	2.91E-03
124237	2.95E-03
124238	2.94E-03
124239	2.90E-03
124240	2.98E-03
124241	2.92E-03
124242	2.98E-03
124243	2.92E-03
124244	2.96E-03
124245	2.93E-03
124246	2.92E-03
124247	2.95E-03
124248	2.90E-03
124249	2.97E-03
124250	2.92E-03
124251	2.95E-03
124252	2.92E-03
124253	2.93E-03
124254	2.97E-03
124255	2.92E-03
124256	2.97E-03
124257	2.94E-03
124258	2.95E-03
124259	2.95E-03
124260	2.91E-03
124261	2.96E-03
124262	2.93E-03
124263	2.98E-03
124264	2.94E-03
124265	2.97E-03
124266	2.95E-03
124267	2.93E-03
124268	2.99E-03
124269	2.95E-03
124270	2.98E-03
124271	2.92E-03
124272	2.98E-03
124273	2.95E-03
124274	2.94E-03
124275	2.99E-03
124276	2.94E-03
124277	2.97E-03
124278	2.96E-03
124279	2.94E-03
124280	2.99E-03
124281	2.93E-03
124282	3.00E-03
124283	2.94E-03
124284	2.96E-03
124285	2.96E-03
124286	2.95E-03
124287	2.99E-03
124288	2.92E-03
124289	3.00E-03
124290	2.97E-03
124291	2.98E-03
124292	2.99E-03
124293	2.94E-03
124294	2.98E-03
124295	2.93E-03
124296	3.00E-03
124297	2.95E-03
124298	2.96E-03
124299	2.98E-03
124300	2.96E-03
124301	3.01E-03
124302	2.94E-03
124303	2.98E-03
124304	2.97E-03
124305	2.96E-03
124306	2.99E-03
124307	2.92E-03
124308	2.99E-03
124309	2.94E-03
124310	2.98E-03
124311	2.98E-03
124312	2.97E-03
124313	2.99E-03
124314	2.94E-03
124315	3.00E-03
124316	2.99E-03
124317	2.97E-03
124318	2.97E-03
124319	2.95E-03
124320	3.01E-03
124321	2.95E-03
124322	2.98E-03
124323	2.96E-03
124324	2.98E-03
124325	3.00E-03
124326	2.94E-03
124327	3.00E-03
124328	2.96E-03
124329	2.97E-03
124330	2.97E-03
124331	2.96E-03
124332	3.00E-03
124333	2.94E-03
124334	3.00E-03
124335	2.95E-03
124336	2.98E-03
124337	2.99E-03
124338	2.93E-03
124339	3.00E-03
124340	2.94E-03
124341	2.99E-03
124342	2.95E-03
124343	2.98E-03
124344	2.99E-03
124345	2.94E-03
124346	3.00E-03
124347	2.96E-03
124348	2.97E-03
124349	2.97E-03
124350	2.97E-03
124351	3.01E-03
124352	2.95E-03
124353	2.99E-03
124354	2.95E-03
124355	2.98E-03
124356	2.98E-03
124357	2.95E-03
124358	2.99E-03
124359	2.93E-03
124360	2.98E-03
124361	2.96E-03
124362	2.96E-03
124363	2.99E-03
124364	2.95E-03
124365	3.02E-03
124366	2.96E-03
124367	2.99E-03
124368	2.96E-03
124369	2.96E-03
124370	3.00E-03
124371	2.93E-03
124372	3.01E-03
124373	2.96E-03
124374	2.98E-03
124375	2.99E-03
124376	2.98E-03
124377	3.03E-03
124378	2.93E-03
124379	3.00E-03
124380	2.97E-03
124381	3.00E-03
124382	3.01E-03
124383	2.97E-03
124384	3.02E-03
124385	2.94E-03
124386	3.01E-03
124387	2.97E-03
124388	2.99E-03
124389	3.00E-03
124390	2.98E-03
124391	3.02E-03
124392	2.97E-03
124393	3.01E-03
124394	2.95E-03
124395	3.01E-03
124396	2.99E-03
124397	2.97E-03
124398	3.03E-03
124399	2.98E-03
124400	3.01E-03
124401	2.96E-03
124402	3.02E-03
124403	3.00E-03
124404	2.97E-03
124405	3.01E-03
124406	2.99E-03
124407	3.03E-03
124408	2.97E-03
124409	3.02E-03
124410	2.99E-03
124411	2.98E-03
124412	3.01E-03
124413	2.99E-03
124414	3.02E-03
124415	2.95E-03
124416	3.03E-03
124417	3.00E-03
124418	2.99E-03
124419	3.00E-03
124420	2.97E-03
124421	3.04E-03
124422	2.98E-03
124423	3.04E-03
124424	2.96E-03
124425	3.00E-03
124426	3.00E-03
124427	2.99E-03
124428	3.05E-03
124429	2.98E-03
124430	3.02E-03
124431	2.97E-03
124432	3.00E-03
124433	3.00E-03
124434	2.99E-03
124435	3.03E-03
124436	3.00E-03
124437	3.02E-03
124438	2.99E-03
124439	3.03E-03
124440	3.02E-03
124441	3.01E-03
124442	3.03E-03
124443	2.99E-03
124444	3.04E-03
124445	3.00E-03
124446	3.02E-03
124447	3.03E-03
124448	3.00E-03
124449	3.05E-03
124450	3.01E-03
124451	3.04E-03
124452	2.99E-03
124453	3.02E-03
124454	3.03E-03
124455	2.99E-03
124456	3.05E-03
124457	3.00E-03
124458	3.04E-03
124459	3.00E-03
124460	3.02E-03
124461	3.04E-03
124462	2.99E-03
124463	3.07E-03
124464	2.99E-03
124465	3.02E-03
124466	3.02E-03
124467	3.00E-03
124468	3.05E-03
124469	2.99E-03
124470	3.06E-03
124471	3.00E-03
124472	3.00E-03
124473	3.01E-03
124474	3.00E-03
124475	3.04E-03
124476	2.97E-03
124477	3.05E-03
124478	3.00E-03
124479	3.01E-03
124480	3.00E-03
124481	3.00E-03
124482	3.05E-03
124483	2.97E-03
124484	3.05E-03
124485	3.02E-03
124486	3.02E-03
124487	3.02E-03
124488	3.00E-03
124489	3.04E-03
124490	2.98E-03
124491	3.07E-03
124492	3.03E-03
124493	3.01E-03
124494	3.04E-03
124495	3.02E-03
124496	3.05E-03
124497	2.99E-03
124498	3.04E-03
124499	3.02E-03
124500	3.01E-03
124501	3.06E-03
124502	3.02E-03
124503	3.07E-03
124504	3.01E-03
124505	3.05E-03
124506	3.01E-03
124507	3.03E-03
124508	3.04E-03
124509	3.02E-03
124510	3.06E-03
124511	3.02E-03
124512	3.06E-03
124513	3.03E-03
124514	3.03E-03
124515	3.07E-03
124516	3.01E-03
124517	3.07E-03
124518	3.01E-03
124519	3.07E-03
124520	3.05E-03
124521	3.04E-03
124522	3.06E-03
124523	2.99E-03
124524	3.07E-03
124525	3.03E-03
124526	3.04E-03
124527	3.04E-03
124528	3.02E-03
124529	3.07E-03
124530	3.03E-03
124531	3.07E-03
124532	3.04E-03
124533	3.04E-03
124534	3.04E-03
124535	3.02E-03
124536	3.09E-03
124537	3.02E-03
124538	3.06E-03
124539	3.02E-03
124540	3.05E-03
124541	3.06E-03
124542	3.02E-03
124543	3.07E-03
124544	3.01E-03
124545	3.07E-03
124546	3.04E-03
124547	3.06E-03
124548	3.04E-03
124549	3.04E-03
124550	3.08E-03
124551	3.03E-03
124552	3.08E-03
124553	3.03E-03
124554	3.05E-03
124555	3.05E-03
124556	3.05E-03
124557	3.07E-03
124558	3.04E-03
124559	3.05E-03
124560	3.03E-03
124561	3.05E-03
124562	3.04E-03
124563	3.05E-03
124564	3.08E-03
124565	3.02E-03
124566	3.07E-03
124567	3.02E-03
124568	3.07E-03
124569	3.07E-03
124570	3.03E-03
124571	3.08E-03
124572	3.03E-03
124573	3.08E-03
124574	3.02E-03
124575	3.08E-03
124576	3.06E-03
124577	3.03E-03
124578	3.09E-03
124579	3.03E-03
124580	3.08E-03
124581	3.02E-03
124582	3.05E-03
124583	3.07E-03
124584	3.05E-03
124585	3.08E-03
124586	3.02E-03
124587	3.10E-03
124588	3.04E-03
124589	3.07E-03
124590	3.06E-03
124591	3.06E-03
124592	3.08E-03
124593	3.02E-03
124594	3.10E-03
124595	3.07E-03
124596	3.10E-03
124597	3.08E-03
124598	3.06E-03
124599	3.10E-03
124600	3.04E-03
124601	3.10E-03
124602	3.05E-03
124603	3.10E-03
124604	3.09E-03
124605	3.06E-03
124606	3.10E-03
124607	3.04E-03
124608	3.10E-03
124609	3.06E-03
124610	3.08E-03
124611	3.08E-03
124612	3.10E-03
124613	3.11E-03
124614	3.05E-03
124615	3.10E-03
124616	3.06E-03
124617	3.09E-03
124618	3.05E-03
124619	3.09E-03
124620	3.07E-03
124621	3.04E-03
124622	3.08E-03
124623	3.04E-03
124624	3.10E-03
124625	3.07E-03
124626	3.11E-03
124627	3.11E-03
124628	3.05E-03
124629	3.09E-03
124630	3.05E-03
124631	3.10E-03
124632	3.07E-03
124633	3.10E-03
124634	3.06E-03
124635	3.10E-03
124636	3.07E-03
124637	3.10E-03
124638	3.08E-03
124639	3.08E-03
124640	3.08E-03
124641	3.08E-03
124642	3.13E-03
124643	3.05E-03
124644	3.12E-03
124645	3.06E-03
124646	3.12E-03
124647	3.06E-03
124648	3.10E-03
124649	3.09E-03
124650	3.10E-03
124651	3.10E-03
124652	3.07E-03
124653	3.12E-03
124654	3.09E-03
124655	3.12E-03
124656	3.06E-03
124657	3.13E-03
124658	3.06E-03
124659	3.11E-03
124660	3.09E-03
124661	3.08E-03
124662	3.12E-03
124663	3.11E-03
124664	3.13E-03
124665	3.04E-03
124666	3.13E-03
124667	3.07E-03
124668	3.13E-03
124669	3.08E-03
124670	3.11E-03
124671	3.07E-03
124672	3.09E-03
124673	3.11E-03
124674	3.07E-03
124675	3.12E-03
124676	3.07E-03
124677	3.12E-03
124678	3.06E-03
124679	3.14E-03
124680	3.08E-03
124681	3.11E-03
124682	3.10E-03
124683	3.11E-03
124684	3.10E-03
124685	3.12E-03
124686	3.12E-03
124687	3.07E-03
124688	3.12E-03
124689	3.07E-03
124690	3.10E-03
124691	3.07E-03
124692	3.14E-03
124693	3.07E-03
124694	3.11E-03
124695	3.10E-03
124696	3.11E-03
124697	3.10E-03
124698	3.09E-03
124699	3.11E-03
124700	3.09E-03
124701	3.13E-03
124702	3.08E-03
124703	3.15E-03
124704	3.08E-03
124705	3.15E-03
124706	3.07E-03
124707	3.13E-03
124708	3.09E-03
124709	3.13E-03
124710	3.10E-03
124711	3.12E-03
124712	3.14E-03
124713	3.09E-03
124714	3.14E-03
124715	3.09E-03
124716	3.16E-03
124717	3.10E-03
124718	3.15E-03
124719	3.10E-03
124720	3.12E-03
124721	3.12E-03
124722	3.17E-03
124723	3.14E-03
124724	3.12E-03
124725	3.13E-03
124726	3.10E-03
124727	3.14E-03
124728	3.11E-03
124729	3.16E-03
124730	3.11E-03
124731	3.16E-03
124732	3.13E-03
124733	3.14E-03
124734	3.14E-03
124735	3.13E-03
124736	3.17E-03
124737	3.12E-03
124738	3.16E-03
124739	3.10E-03
124740	3.17E-03
124741	3.13E-03
124742	3.15E-03
124743	3.11E-03
124744	3.12E-03
124745	3.12E-03
124746	3.14E-03
124747	3.13E-03
124748	3.14E-03
124749	3.17E-03
124750	3.12E-03
124751	3.15E-03
124752	3.08E-03
124753	3.18E-03
124754	3.11E-03
124755	3.15E-03
124756	3.09E-03
124757	3.14E-03
124758	3.11E-03
124759	3.16E-03
124760	3.12E-03
124761	3.13E-03
124762	3.12E-03
124763	3.11E-03
124764	3.17E-03
124765	3.12E-03
124766	3.18E-03
124767	3.11E-03
124768	3.15E-03
124769	3.13E-03
124770	3.14E-03
124771	3.10E-03
124772	3.14E-03
124773	3.13E-03
124774	3.14E-03
124775	3.13E-03
124776	3.12E-03
124777	3.15E-03
124778	3.11E-03
124779	3.14E-03
124780	3.12E-03
124781	3.18E-03
124782	3.15E-03
124783	3.17E-03
124784	3.12E-03
124785	3.17E-03
124786	3.13E-03
124787	3.15E-03
124788	3.14E-03
124789	3.16E-03
124790	3.13E-03
124791	3.12E-03
124792	3.16E-03
124793	3.15E-03
124794	3.19E-03
124795	3.11E-03
124796	3.16E-03
124797	3.13E-03
124798	3.15E-03
124799	3.12E-03
124800	3.16E-03
124801	3.13E-03
124802	3.15E-03
124803	3.13E-03
124804	3.12E-03
124805	3.14E-03
124806	3.11E-03
124807	3.15E-03
124808	3.10E-03
124809	3.16E-03
124810	3.13E-03
124811	3.17E-03
124812	3.11E-03
124813	3.16E-03
124814	3.13E-03
124815	3.15E-03
124816	3.12E-03
124817	3.13E-03
124818	3.15E-03
124819	3.14E-03
124820	3.17E-03
124821	3.13E-03
124822	3.19E-03
124823	3.10E-03
124824	3.19E-03
124825	3.11E-03
124826	3.17E-03
124827	3.14E-03
124828	3.19E-03
124829	3.14E-03
124830	3.16E-03
124831	3.12E-03
124832	3.15E-03
124833	3.13E-03
124834	3.12E-03
124835	3.17E-03
124836	3.12E-03
124837	3.16E-03
124838	3.15E-03
124839	3.20E-03
124840	3.14E-03
124841	3.19E-03
124842	3.12E-03
124843	3.17E-03
124844	3.15E-03
124845	3.20E-03
124846	3.15E-03
124847	3.18E-03
124848	3.17E-03
124849	3.15E-03
124850	3.15E-03
124851	3.14E-03
124852	3.17E-03
124853	3.16E-03
124854	3.19E-03
124855	3.13E-03
124856	3.20E-03
124857	3.15E-03
124858	3.17E-03
124859	3.10E-03
124860	3.19E-03
124861	3.13E-03
124862	3.18E-03
124863	3.14E-03
124864	3.16E-03
124865	3.14E-03
124866	3.16E-03
124867	3.15E-03
124868	3.19E-03
124869	3.18E-03
124870	3.15E-03
124871	3.17E-03
124872	3.14E-03
124873	3.20E-03
124874	3.15E-03
124875	3.20E-03
124876	3.16E-03
124877	3.20E-03
124878	3.13E-03
124879	3.18E-03
124880	3.14E-03
124881	3.18E-03
124882	3.17E-03
124883	3.18E-03
124884	3.19E-03
124885	3.14E-03
124886	3.19E-03
124887	3.14E-03
124888	3.18E-03
124889	3.15E-03
124890	3.20E-03
124891	3.16E-03
124892	3.21E-03
124893	3.14E-03
124894	3.18E-03
124895	3.15E-03
124896	3.18E-03
124897	3.17E-03
124898	3.19E-03
124899	3.20E-03
124900	3.15E-03
124901	3.20E-03
124902	3.15E-03
124903	3.21E-03
124904	3.15E-03
124905	3.23E-03
124906	3.14E-03
124907	3.19E-03
124908	3.16E-03
124909	3.16E-03
124910	3.18E-03
124911	3.18E-03
124912	3.18E-03
124913	3.18E-03
124914	3.20E-03
124915	3.14E-03
124916	3.21E-03
124917	3.14E-03
124918	3.19E-03
124919	3.15E-03
124920	3.21E-03
124921	3.14E-03
124922	3.20E-03
124923	3.16E-03
124924	3.17E-03
124925	3.18E-03
124926	3.15E-03
124927	3.17E-03
124928	3.19E-03
124929	3.19E-03
124930	3.17E-03
124931	3.20E-03
124932	3.20E-03
124933	3.26E-03
124934	3.23E-03
124935	3.31E-03
124936	3.27E-03
124937	3.31E-03
124938	3.25E-03
124939	3.30E-03
124940	3.24E-03
124941	3.24E-03
124942	3.20E-03
124943	3.24E-03
124944	3.20E-03
124945	3.22E-03
124946	3.17E-03
124947	3.24E-03
124948	3.21E-03
124949	3.21E-03
124950	3.19E-03
124951	3.23E-03
124952	3.19E-03
124953	3.21E-03
124954	3.18E-03
124955	3.23E-03
124956	3.18E-03
124957	3.22E-03
124958	3.21E-03
124959	3.21E-03
124960	3.18E-03
124961	3.24E-03
124962	3.22E-03
124963	3.21E-03
124964	3.21E-03
124965	3.24E-03
124966	3.20E-03
124967	3.19E-03
124968	3.22E-03
124969	3.19E-03
124970	3.21E-03
124971	3.23E-03
124972	3.22E-03
124973	3.23E-03
124974	3.20E-03
124975	3.22E-03
124976	3.20E-03
124977	3.21E-03
124978	3.21E-03
124979	3.20E-03
124980	3.24E-03
124981	3.23E-03
124982	3.23E-03
124983	3.21E-03
124984	3.21E-03
124985	3.22E-03
124986	3.23E-03
124987	3.24E-03
124988	3.22E-03
124989	3.23E-03
124990	3.23E-03
124991	3.23E-03
124992	3.24E-03
124993	3.23E-03
124994	3.23E-03
124995	3.21E-03
124996	3.23E-03
124997	3.22E-03
124998	3.22E-03
124999	3.22E-03
125000	3.22E-03
125001	3.24E-03
125002	3.20E-03
125003	3.21E-03
125004	3.22E-03
125005	3.21E-03
125006	3.21E-03
125007	3.24E-03
125008	3.19E-03
125009	3.23E-03
125010	3.21E-03
125011	3.25E-03
125012	3.22E-03
125013	3.24E-03
125014	3.21E-03
125015	3.25E-03
125016	3.22E-03
125017	3.24E-03
125018	3.21E-03
125019	3.25E-03
125020	3.20E-03
125021	3.27E-03
125022	3.19E-03
125023	3.25E-03
125024	3.19E-03
125025	3.25E-03
125026	3.20E-03
125027	3.24E-03
125028	3.19E-03
125029	3.27E-03
125030	3.23E-03
125031	3.27E-03
125032	3.23E-03
125033	3.30E-03
125034	3.22E-03
125035	3.28E-03
125036	3.21E-03
125037	3.26E-03
125038	3.21E-03
125039	3.26E-03
125040	3.24E-03
125041	3.25E-03
125042	3.25E-03
125043	3.24E-03
125044	3.24E-03
125045	3.24E-03
125046	3.26E-03
125047	3.27E-03
125048	3.26E-03
125049	3.25E-03
125050	3.25E-03
125051	3.28E-03
125052	3.28E-03
125053	3.24E-03
125054	3.25E-03
125055	3.28E-03
125056	3.25E-03
125057	3.24E-03
125058	3.25E-03
125059	3.23E-03
125060	3.23E-03
125061	3.25E-03
125062	3.27E-03
125063	3.27E-03
125064	3.26E-03
125065	3.27E-03
125066	3.30E-03
125067	3.28E-03
125068	3.26E-03
125069	3.27E-03
125070	3.26E-03
125071	3.24E-03
125072	3.26E-03
125073	3.23E-03
125074	3.26E-03
125075	3.25E-03
125076	3.28E-03
125077	3.25E-03
125078	3.24E-03
125079	3.24E-03
125080	3.27E-03
125081	3.25E-03
125082	3.29E-03
125083	3.23E-03
125084	3.28E-03
125085	3.24E-03
125086	3.27E-03
125087	3.25E-03
125088	3.30E-03
125089	3.23E-03
125090	3.30E-03
125091	3.24E-03
125092	3.29E-03
125093	3.23E-03
125094	3.28E-03
125095	3.22E-03
125096	3.28E-03
125097	3.24E-03
125098	3.29E-03
125099	3.28E-03
125100	3.28E-03
125101	3.20E-03
125102	3.25E-03
125103	3.23E-03
125104	3.28E-03
125105	3.21E-03
125106	3.27E-03
125107	3.27E-03
125108	3.26E-03
125109	3.25E-03
125110	3.28E-03
125111	3.25E-03
125112	3.28E-03
125113	3.26E-03
125114	3.26E-03
125115	3.27E-03
125116	3.27E-03
125117	3.26E-03
125118	3.24E-03
125119	3.25E-03
125120	3.26E-03
125121	3.27E-03
125122	3.24E-03
125123	3.29E-03
125124	3.25E-03
125125	3.31E-03
125126	3.25E-03
125127	3.26E-03
125128	3.25E-03
125129	3.28E-03
125130	3.24E-03
125131	3.28E-03
125132	3.24E-03
125133	3.27E-03
125134	3.23E-03
125135	3.28E-03
125136	3.23E-03
125137	3.29E-03
125138	3.23E-03
125139	3.30E-03
125140	3.23E-03
125141	3.26E-03
125142	3.22E-03
125143	3.33E-03
125144	3.24E-03
125145	3.28E-03
125146	3.27E-03
125147	3.35E-03
125148	3.27E-03
125149	3.29E-03
125150	3.24E-03
125151	3.31E-03
125152	3.27E-03
125153	3.30E-03
125154	3.25E-03
125155	3.29E-03
125156	3.25E-03
125157	3.28E-03
125158	3.23E-03
125159	3.30E-03
125160	3.25E-03
125161	3.29E-03
125162	3.25E-03
125163	3.30E-03
125164	3.25E-03
125165	3.31E-03
125166	3.23E-03
125167	3.30E-03
125168	3.24E-03
125169	3.29E-03
125170	3.25E-03
125171	3.29E-03
125172	3.24E-03
125173	3.31E-03
125174	3.25E-03
125175	3.31E-03
125176	3.25E-03
125177	3.30E-03
125178	3.24E-03
125179	3.32E-03
125180	3.26E-03
125181	3.32E-03
125182	3.28E-03
125183	3.30E-03
125184	3.27E-03
125185	3.33E-03
125186	3.26E-03
125187	3.32E-03
125188	3.28E-03
125189	3.33E-03
125190	3.27E-03
125191	3.33E-03
125192	3.29E-03
125193	3.32E-03
125194	3.28E-03
125195	3.32E-03
125196	3.27E-03
125197	3.32E-03
125198	3.28E-03
125199	3.35E-03
125200	3.27E-03
125201	3.29E-03
125202	3.29E-03
125203	3.32E-03
125204	3.26E-03
125205	3.29E-03
125206	3.29E-03
125207	3.31E-03
125208	3.27E-03
125209	3.31E-03
125210	3.27E-03
125211	3.32E-03
125212	3.31E-03
125213	3.29E-03
125214	3.30E-03
125215	3.30E-03
125216	3.32E-03
125217	3.27E-03
125218	3.31E-03
125219	3.29E-03
125220	3.30E-03
125221	3.28E-03
125222	3.33E-03
125223	3.26E-03
125224	3.31E-03
125225	3.28E-03
125226	3.31E-03
125227	3.30E-03
125228	3.33E-03
125229	3.27E-03
125230	3.32E-03
125231	3.29E-03
125232	3.35E-03
125233	3.28E-03
125234	3.35E-03
125235	3.28E-03
125236	3.34E-03
125237	3.26E-03
125238	3.33E-03
125239	3.29E-03
125240	3.36E-03
125241	3.28E-03
125242	3.32E-03
125243	3.28E-03
125244	3.34E-03
125245	3.29E-03
125246	3.33E-03
125247	3.29E-03
125248	3.33E-03
125249	3.31E-03
125250	3.34E-03
125251	3.32E-03
125252	3.31E-03
125253	3.28E-03
125254	3.32E-03
125255	3.32E-03
125256	3.31E-03
125257	3.31E-03
125258	3.31E-03
125259	3.32E-03
125260	3.30E-03
125261	3.32E-03
125262	3.30E-03
125263	3.36E-03
125264	3.30E-03
125265	3.35E-03
125266	3.32E-03
125267	3.34E-03
125268	3.33E-03
125269	3.33E-03
125270	3.30E-03
125271	3.34E-03
125272	3.30E-03
125273	3.32E-03
125274	3.29E-03
125275	3.31E-03
125276	3.34E-03
125277	3.32E-03
125278	3.31E-03
125279	3.31E-03
125280	3.33E-03
125281	3.31E-03
125282	3.35E-03
125283	3.31E-03
125284	3.32E-03
125285	3.31E-03
125286	3.33E-03
125287	3.30E-03
125288	3.36E-03
125289	3.29E-03
125290	3.35E-03
125291	3.30E-03
125292	3.37E-03
125293	3.30E-03
125294	3.35E-03
125295	3.29E-03
125296	3.36E-03
125297	3.30E-03
125298	3.36E-03
125299	3.30E-03
125300	3.32E-03
125301	3.33E-03
125302	3.35E-03
125303	3.33E-03
125304	3.35E-03
125305	3.34E-03
125306	3.31E-03
125307	3.35E-03
125308	3.31E-03
125309	3.34E-03
125310	3.33E-03
125311	3.36E-03
125312	3.31E-03
125313	3.37E-03
125314	3.30E-03
125315	3.37E-03
125316	3.30E-03
125317	3.34E-03
125318	3.30E-03
125319	3.38E-03
125320	3.32E-03
125321	3.36E-03
125322	3.32E-03
125323	3.36E-03
125324	3.29E-03
125325	3.36E-03
125326	3.31E-03
125327	3.35E-03
125328	3.32E-03
125329	3.35E-03
125330	3.33E-03
125331	3.37E-03
125332	3.34E-03
125333	3.35E-03
125334	3.32E-03
125335	3.36E-03
125336	3.33E-03
125337	3.36E-03
125338	3.34E-03
125339	3.36E-03
125340	3.35E-03
125341	3.38E-03
125342	3.34E-03
125343	3.37E-03
125344	3.34E-03
125345	3.40E-03
125346	3.37E-03
125347	3.39E-03
125348	3.40E-03
125349	3.40E-03
125350	3.38E-03
125351	3.38E-03
125352	3.38E-03
125353	3.37E-03
125354	3.35E-03
125355	3.35E-03
125356	3.38E-03
125357	3.37E-03
125358	3.36E-03
125359	3.37E-03
125360	3.36E-03
125361	3.35E-03
125362	3.40E-03
125363	3.36E-03
125364	3.40E-03
125365	3.33E-03
125366	3.38E-03
125367	3.36E-03
125368	3.35E-03
125369	3.36E-03
125370	3.38E-03
125371	3.34E-03
125372	3.37E-03
125373	3.34E-03
125374	3.37E-03
125375	3.37E-03
125376	3.36E-03
125377	3.34E-03
125378	3.39E-03
125379	3.34E-03
125380	3.37E-03
125381	3.33E-03
125382	3.39E-03
125383	3.33E-03
125384	3.37E-03
125385	3.34E-03
125386	3.39E-03
125387	3.31E-03
125388	3.39E-03
125389	3.34E-03
125390	3.37E-03
125391	3.31E-03
125392	3.38E-03
125393	3.34E-03
125394	3.37E-03
125395	3.33E-03
125396	3.35E-03
125397	3.36E-03
125398	3.36E-03
125399	3.36E-03
125400	3.36E-03
125401	3.37E-03
125402	3.33E-03
125403	3.39E-03
125404	3.33E-03
125405	3.38E-03
125406	3.33E-03
125407	3.39E-03
125408	3.34E-03
125409	3.38E-03
125410	3.33E-03
125411	3.39E-03
125412	3.34E-03
125413	3.40E-03
125414	3.34E-03
125415	3.37E-03
125416	3.36E-03
125417	3.39E-03
125418	3.39E-03
125419	3.40E-03
125420	3.36E-03
125421	3.37E-03
125422	3.38E-03
125423	3.37E-03
125424	3.40E-03
125425	3.33E-03
125426	3.39E-03
125427	3.33E-03
125428	3.41E-03
125429	3.34E-03
125430	3.41E-03
125431	3.36E-03
125432	3.42E-03
125433	3.35E-03
125434	3.41E-03
125435	3.34E-03
125436	3.40E-03
125437	3.38E-03
125438	3.41E-03
125439	3.36E-03
125440	3.40E-03
125441	3.37E-03
125442	3.40E-03
125443	3.41E-03
125444	3.37E-03
125445	3.40E-03
125446	3.37E-03
125447	3.41E-03
125448	3.37E-03
125449	3.42E-03
125450	3.37E-03
125451	3.43E-03
125452	3.35E-03
125453	3.43E-03
125454	3.39E-03
125455	3.41E-03
125456	3.38E-03
125457	3.38E-03
125458	3.41E-03
125459	3.38E-03
125460	3.40E-03
125461	3.39E-03
125462	3.40E-03
125463	3.37E-03
125464	3.43E-03
125465	3.35E-03
125466	3.40E-03
125467	3.37E-03
125468	3.41E-03
125469	3.35E-03
125470	3.42E-03
125471	3.37E-03
125472	3.43E-03
125473	3.39E-03
125474	3.40E-03
125475	3.38E-03
125476	3.40E-03
125477	3.37E-03
125478	3.39E-03
125479	3.41E-03
125480	3.38E-03
125481	3.38E-03
125482	3.38E-03
125483	3.41E-03
125484	3.37E-03
125485	3.42E-03
125486	3.36E-03
125487	3.43E-03
125488	3.37E-03
125489	3.41E-03
125490	3.37E-03
125491	3.40E-03
125492	3.39E-03
125493	3.37E-03
125494	3.40E-03
125495	3.37E-03
125496	3.40E-03
125497	3.36E-03
125498	3.42E-03
125499	3.36E-03
125500	3.43E-03
125501	3.36E-03
125502	3.43E-03
125503	3.37E-03
125504	3.43E-03
125505	3.40E-03
125506	3.41E-03
125507	3.42E-03
125508	3.40E-03
125509	3.41E-03
125510	3.38E-03
125511	3.43E-03
125512	3.37E-03
125513	3.41E-03
125514	3.40E-03
125515	3.45E-03
125516	3.37E-03
125517	3.44E-03
125518	3.37E-03
125519	3.43E-03
125520	3.39E-03
125521	3.41E-03
125522	3.41E-03
125523	3.41E-03
125524	3.45E-03
125525	3.43E-03
125526	3.43E-03
125527	3.40E-03
125528	3.46E-03
125529	3.41E-03
125530	3.46E-03
125531	3.41E-03
125532	3.45E-03
125533	3.37E-03
125534	3.45E-03
125535	3.42E-03
125536	3.43E-03
125537	3.43E-03
125538	3.42E-03
125539	3.44E-03
125540	3.40E-03
125541	3.43E-03
125542	3.40E-03
125543	3.45E-03
125544	3.40E-03
125545	3.45E-03
125546	3.40E-03
125547	3.43E-03
125548	3.42E-03
125549	3.43E-03
125550	3.42E-03
125551	3.41E-03
125552	3.45E-03
125553	3.41E-03
125554	3.46E-03
125555	3.40E-03
125556	3.47E-03
125557	3.41E-03
125558	3.47E-03
125559	3.40E-03
125560	3.46E-03
125561	3.40E-03
125562	3.44E-03
125563	3.43E-03
125564	3.43E-03
125565	3.44E-03
125566	3.42E-03
125567	3.41E-03
125568	3.40E-03
125569	3.47E-03
125570	3.40E-03
125571	3.46E-03
125572	3.41E-03
125573	3.47E-03
125574	3.41E-03
125575	3.44E-03
125576	3.40E-03
125577	3.43E-03
125578	3.43E-03
125579	3.40E-03
125580	3.44E-03
125581	3.43E-03
125582	3.47E-03
125583	3.39E-03
125584	3.45E-03
125585	3.42E-03
125586	3.48E-03
125587	3.40E-03
125588	3.45E-03
125589	3.41E-03
125590	3.44E-03
125591	3.42E-03
125592	3.42E-03
125593	3.43E-03
125594	3.42E-03
125595	3.49E-03
125596	3.39E-03
125597	3.44E-03
125598	3.41E-03
125599	3.47E-03
125600	3.41E-03
125601	3.46E-03
125602	3.41E-03
125603	3.44E-03
125604	3.43E-03
125605	3.42E-03
125606	3.45E-03
125607	3.43E-03
125608	3.45E-03
125609	3.38E-03
125610	3.48E-03
125611	3.43E-03
125612	3.48E-03
125613	3.44E-03
125614	3.48E-03
125615	3.42E-03
125616	3.44E-03
125617	3.42E-03
125618	3.43E-03
125619	3.44E-03
125620	3.43E-03
125621	3.45E-03
125622	3.41E-03
125623	3.45E-03
125624	3.41E-03
125625	3.49E-03
125626	3.41E-03
125627	3.45E-03
125628	3.41E-03
125629	3.47E-03
125630	3.44E-03
125631	3.44E-03
125632	3.43E-03
125633	3.41E-03
125634	3.46E-03
125635	3.44E-03
125636	3.48E-03
125637	3.43E-03
125638	3.46E-03
125639	3.40E-03
125640	3.46E-03
125641	3.44E-03
125642	3.49E-03
125643	3.44E-03
125644	3.48E-03
125645	3.44E-03
125646	3.46E-03
125647	3.44E-03
125648	3.46E-03
125649	3.48E-03
125650	3.43E-03
125651	3.49E-03
125652	3.42E-03
125653	3.49E-03
125654	3.45E-03
125655	3.49E-03
125656	3.44E-03
125657	3.48E-03
125658	3.48E-03
125659	3.51E-03
125660	3.46E-03
125661	3.48E-03
125662	3.46E-03
125663	3.46E-03
125664	3.50E-03
125665	3.46E-03
125666	3.48E-03
125667	3.42E-03
125668	3.48E-03
125669	3.43E-03
125670	3.50E-03
125671	3.43E-03
125672	3.50E-03
125673	3.45E-03
125674	3.49E-03
125675	3.46E-03
125676	3.46E-03
125677	3.47E-03
125678	3.47E-03
125679	3.49E-03
125680	3.43E-03
125681	3.49E-03
125682	3.44E-03
125683	3.50E-03
125684	3.42E-03
125685	3.51E-03
125686	3.42E-03
125687	3.48E-03
125688	3.45E-03
125689	3.50E-03
125690	3.45E-03
125691	3.49E-03
125692	3.47E-03
125693	3.47E-03
125694	3.49E-03
125695	3.46E-03
125696	3.48E-03
125697	3.45E-03
125698	3.51E-03
125699	3.44E-03
125700	3.51E-03
125701	3.45E-03
125702	3.50E-03
125703	3.45E-03
125704	3.49E-03
125705	3.48E-03
125706	3.49E-03
125707	3.46E-03
125708	3.49E-03
125709	3.49E-03
125710	3.47E-03
125711	3.50E-03
125712	3.46E-03
125713	3.53E-03
125714	3.44E-03
125715	3.50E-03
125716	3.47E-03
125717	3.53E-03
125718	3.46E-03
125719	3.48E-03
125720	3.46E-03
125721	3.51E-03
125722	3.49E-03
125723	3.49E-03
125724	3.47E-03
125725	3.49E-03
125726	3.53E-03
125727	3.43E-03
125728	3.53E-03
125729	3.45E-03
125730	3.51E-03
125731	3.44E-03
125732	3.54E-03
125733	3.47E-03
125734	3.50E-03
125735	3.48E-03
125736	3.51E-03
125737	3.48E-03
125738	3.47E-03
125739	3.49E-03
125740	3.47E-03
125741	3.51E-03
125742	3.45E-03
125743	3.52E-03
125744	3.47E-03
125745	3.52E-03
125746	3.48E-03
125747	3.53E-03
125748	3.48E-03
125749	3.52E-03
125750	3.47E-03
125751	3.52E-03
125752	3.51E-03
125753	3.50E-03
125754	3.48E-03
125755	3.48E-03
125756	3.51E-03
125757	3.48E-03
125758	3.54E-03
125759	3.47E-03
125760	3.53E-03
125761	3.46E-03
125762	3.51E-03
125763	3.48E-03
125764	3.51E-03
125765	3.50E-03
125766	3.51E-03
125767	3.51E-03
125768	3.47E-03
125769	3.54E-03
125770	3.49E-03
125771	3.53E-03
125772	3.44E-03
125773	3.57E-03
125774	3.47E-03
125775	3.54E-03
125776	3.51E-03
125777	3.49E-03
125778	3.47E-03
125779	3.51E-03
125780	3.52E-03
125781	3.48E-03
125782	3.54E-03
125783	3.48E-03
125784	3.54E-03
125785	3.48E-03
125786	3.52E-03
125787	3.49E-03
125788	3.51E-03
125789	3.51E-03
125790	3.51E-03
125791	3.50E-03
125792	3.47E-03
125793	3.54E-03
125794	3.50E-03
125795	3.50E-03
125796	3.47E-03
125797	3.54E-03
125798	3.48E-03
125799	3.50E-03
125800	3.53E-03
125801	3.52E-03
125802	3.52E-03
125803	3.49E-03
125804	3.52E-03
125805	3.48E-03
125806	3.52E-03
125807	3.51E-03
125808	3.54E-03
125809	3.48E-03
125810	3.50E-03
125811	3.54E-03
125812	3.51E-03
125813	3.52E-03
125814	3.47E-03
125815	3.55E-03
125816	3.49E-03
125817	3.52E-03
125818	3.49E-03
125819	3.52E-03
125820	3.54E-03
125821	3.51E-03
125822	3.52E-03
125823	3.49E-03
125824	3.55E-03
125825	3.48E-03
125826	3.54E-03
125827	3.49E-03
125828	3.53E-03
125829	3.52E-03
125830	3.52E-03
125831	3.54E-03
125832	3.50E-03
125833	3.54E-03
125834	3.50E-03
125835	3.55E-03
125836	3.49E-03
125837	3.54E-03
125838	3.55E-03
125839	3.53E-03
125840	3.52E-03
125841	3.49E-03
125842	3.58E-03
125843	3.50E-03
125844	3.54E-03
125845	3.53E-03
125846	3.52E-03
125847	3.57E-03
125848	3.55E-03
125849	3.54E-03
125850	3.49E-03
125851	3.55E-03
125852	3.55E-03
125853	3.50E-03
125854	3.55E-03
125855	3.52E-03
125856	3.54E-03
125857	3.51E-03
125858	3.52E-03
125859	3.53E-03
125860	3.48E-03
125861	3.55E-03
125862	3.52E-03
125863	3.55E-03
125864	3.53E-03
125865	3.55E-03
125866	3.54E-03
125867	3.51E-03
125868	3.56E-03
125869	3.51E-03
125870	3.55E-03
125871	3.55E-03
125872	3.54E-03
125873	3.55E-03
125874	3.53E-03
125875	3.55E-03
125876	3.51E-03
125877	3.53E-03
125878	3.55E-03
125879	3.52E-03
125880	3.56E-03
125881	3.51E-03
125882	3.57E-03
125883	3.51E-03
125884	3.53E-03
125885	3.54E-03
125886	3.49E-03
125887	3.56E-03
125888	3.50E-03
125889	3.55E-03
125890	3.52E-03
125891	3.55E-03
125892	3.55E-03
125893	3.52E-03
125894	3.55E-03
125895	3.54E-03
125896	3.57E-03
125897	3.51E-03
125898	3.53E-03
125899	3.55E-03
125900	3.52E-03
125901	3.57E-03
125902	3.53E-03
125903	3.55E-03
125904	3.53E-03
125905	3.56E-03
125906	3.57E-03
125907	3.52E-03
125908	3.59E-03
125909	3.50E-03
125910	3.55E-03
125911	3.54E-03
125912	3.57E-03
125913	3.58E-03
125914	3.52E-03
125915	3.57E-03
125916	3.50E-03
125917	3.57E-03
125918	3.55E-03
125919	3.55E-03
125920	3.57E-03
125921	3.54E-03
125922	3.59E-03
125923	3.54E-03
125924	3.59E-03
125925	3.55E-03
125926	3.55E-03
125927	3.56E-03
125928	3.53E-03
125929	3.57E-03
125930	3.54E-03
125931	3.60E-03
125932	3.55E-03
125933	3.57E-03
125934	3.57E-03
125935	3.53E-03
125936	3.58E-03
125937	3.54E-03
125938	3.57E-03
125939	3.54E-03
125940	3.56E-03
125941	3.58E-03
125942	3.51E-03
125943	3.57E-03
125944	3.54E-03
125945	3.55E-03
125946	3.56E-03
125947	3.57E-03
125948	3.57E-03
125949	3.53E-03
125950	3.58E-03
125951	3.54E-03
125952	3.55E-03
125953	3.53E-03
125954	3.54E-03
125955	3.60E-03
125956	3.54E-03
125957	3.58E-03
125958	3.55E-03
125959	3.56E-03
125960	3.58E-03
125961	3.55E-03
125962	3.60E-03
125963	3.55E-03
125964	3.57E-03
125965	3.54E-03
125966	3.58E-03
125967	3.61E-03
125968	3.53E-03
125969	3.59E-03
125970	3.55E-03
125971	3.60E-03
125972	3.56E-03
125973	3.58E-03
125974	3.58E-03
125975	3.54E-03
125976	3.61E-03
125977	3.56E-03
125978	3.61E-03
125979	3.59E-03
125980	3.59E-03
125981	3.60E-03
125982	3.55E-03
125983	3.64E-03
125984	3.56E-03
125985	3.60E-03
125986	3.59E-03
125987	3.58E-03
125988	3.59E-03
125989	3.56E-03
125990	3.61E-03
125991	3.55E-03
125992	3.61E-03
125993	3.58E-03
125994	3.57E-03
125995	3.57E-03
125996	3.57E-03
125997	3.61E-03
125998	3.56E-03
125999	3.60E-03
126000	3.56E-03
126001	3.58E-03
126002	3.58E-03
126003	3.57E-03
126004	3.59E-03
126005	3.54E-03
126006	3.61E-03
126007	3.54E-03
126008	3.62E-03
126009	3.57E-03
126010	3.59E-03
126011	3.57E-03
126012	3.59E-03
126013	3.61E-03
126014	3.57E-03
126015	3.59E-03
126016	3.54E-03
126017	3.60E-03
126018	3.55E-03
126019	3.58E-03
126020	3.59E-03
126021	3.56E-03
126022	3.62E-03
126023	3.57E-03
126024	3.63E-03
126025	3.58E-03
126026	3.60E-03
126027	3.59E-03
126028	3.57E-03
126029	3.62E-03
126030	3.56E-03
126031	3.64E-03
126032	3.58E-03
126033	3.60E-03
126034	3.59E-03
126035	3.61E-03
126036	3.63E-03
126037	3.57E-03
126038	3.63E-03
126039	3.57E-03
126040	3.62E-03
126041	3.60E-03
126042	3.59E-03
126043	3.59E-03
126044	3.58E-03
126045	3.62E-03
126046	3.56E-03
126047	3.62E-03
126048	3.59E-03
126049	3.60E-03
126050	3.63E-03
126051	3.58E-03
126052	3.61E-03
126053	3.56E-03
126054	3.61E-03
126055	3.55E-03
126056	3.60E-03
126057	3.59E-03
126058	3.60E-03
126059	3.60E-03
126060	3.56E-03
126061	3.64E-03
126062	3.57E-03
126063	3.61E-03
126064	3.59E-03
126065	3.58E-03
126066	3.63E-03
126067	3.58E-03
126068	3.64E-03
126069	3.58E-03
126070	3.63E-03
126071	3.62E-03
126072	3.61E-03
126073	3.61E-03
126074	3.57E-03
126075	3.64E-03
126076	3.57E-03
126077	3.62E-03
126078	3.59E-03
126079	3.61E-03
126080	3.63E-03
126081	3.56E-03
126082	3.63E-03
126083	3.57E-03
126084	3.60E-03
126085	3.59E-03
126086	3.61E-03
126087	3.62E-03
126088	3.59E-03
126089	3.64E-03
126090	3.57E-03
126091	3.62E-03
126092	3.58E-03
126093	3.61E-03
126094	3.61E-03
126095	3.60E-03
126096	3.63E-03
126097	3.60E-03
126098	3.63E-03
126099	3.59E-03
126100	3.63E-03
126101	3.62E-03
126102	3.61E-03
126103	3.65E-03
126104	3.59E-03
126105	3.64E-03
126106	3.58E-03
126107	3.62E-03
126108	3.61E-03
126109	3.58E-03
126110	3.64E-03
126111	3.58E-03
126112	3.63E-03
126113	3.60E-03
126114	3.59E-03
126115	3.64E-03
126116	3.62E-03
126117	3.69E-03
126118	3.58E-03
126119	3.61E-03
126120	3.61E-03
126121	3.61E-03
126122	3.63E-03
126123	3.59E-03
126124	3.65E-03
126125	3.60E-03
126126	3.65E-03
126127	3.61E-03
126128	3.62E-03
126129	3.63E-03
126130	3.59E-03
126131	3.68E-03
126132	3.59E-03
126133	3.65E-03
126134	3.60E-03
126135	3.61E-03
126136	3.66E-03
126137	3.59E-03
126138	3.67E-03
126139	3.59E-03
126140	3.64E-03
126141	3.65E-03
126142	3.62E-03
126143	3.64E-03
126144	3.60E-03
126145	3.66E-03
126146	3.60E-03
126147	3.66E-03
126148	3.60E-03
126149	3.66E-03
126150	3.61E-03
126151	3.63E-03
126152	3.66E-03
126153	3.60E-03
126154	3.65E-03
126155	3.59E-03
126156	3.65E-03
126157	3.63E-03
126158	3.68E-03
126159	3.60E-03
126160	3.65E-03
126161	3.65E-03
126162	3.62E-03
126163	3.64E-03
126164	3.62E-03
126165	3.68E-03
126166	3.62E-03
126167	3.69E-03
126168	3.61E-03
126169	3.67E-03
126170	3.62E-03
126171	3.67E-03
126172	3.65E-03
126173	3.67E-03
126174	3.64E-03
126175	3.64E-03
126176	3.66E-03
126177	3.64E-03
126178	3.68E-03
126179	3.62E-03
126180	3.68E-03
126181	3.63E-03
126182	3.69E-03
126183	3.63E-03
126184	3.68E-03
126185	3.64E-03
126186	3.63E-03
126187	3.65E-03
126188	3.63E-03
126189	3.66E-03
126190	3.62E-03
126191	3.68E-03
126192	3.62E-03
126193	3.69E-03
126194	3.62E-03
126195	3.67E-03
126196	3.63E-03
126197	3.67E-03
126198	3.64E-03
126199	3.67E-03
126200	3.67E-03
126201	3.64E-03
126202	3.68E-03
126203	3.62E-03
126204	3.69E-03
126205	3.64E-03
126206	3.67E-03
126207	3.63E-03
126208	3.69E-03
126209	3.63E-03
126210	3.68E-03
126211	3.64E-03
126212	3.66E-03
126213	3.67E-03
126214	3.64E-03
126215	3.69E-03
126216	3.62E-03
126217	3.67E-03
126218	3.64E-03
126219	3.69E-03
126220	3.62E-03
126221	3.69E-03
126222	3.63E-03
126223	3.67E-03
126224	3.67E-03
126225	3.66E-03
126226	3.68E-03
126227	3.66E-03
126228	3.67E-03
126229	3.66E-03
126230	3.72E-03
126231	3.64E-03
126232	3.68E-03
126233	3.64E-03
126234	3.72E-03
126235	3.67E-03
126236	3.67E-03
126237	3.66E-03
126238	3.67E-03
126239	3.66E-03
126240	3.66E-03
126241	3.68E-03
126242	3.66E-03
126243	3.70E-03
126244	3.65E-03
126245	3.70E-03
126246	3.64E-03
126247	3.71E-03
126248	3.67E-03
126249	3.69E-03
126250	3.67E-03
126251	3.68E-03
126252	3.69E-03
126253	3.67E-03
126254	3.68E-03
126255	3.66E-03
126256	3.70E-03
126257	3.63E-03
126258	3.69E-03
126259	3.65E-03
126260	3.70E-03
126261	3.62E-03
126262	3.68E-03
126263	3.65E-03
126264	3.70E-03
126265	3.68E-03
126266	3.67E-03
126267	3.69E-03
126268	3.66E-03
126269	3.69E-03
126270	3.63E-03
126271	3.71E-03
126272	3.65E-03
126273	3.71E-03
126274	3.66E-03
126275	3.70E-03
126276	3.66E-03
126277	3.70E-03
126278	3.68E-03
126279	3.67E-03
126280	3.71E-03
126281	3.67E-03
126282	3.72E-03
126283	3.66E-03
126284	3.71E-03
126285	3.68E-03
126286	3.73E-03
126287	3.67E-03
126288	3.69E-03
126289	3.70E-03
126290	3.68E-03
126291	3.70E-03
126292	3.65E-03
126293	3.71E-03
126294	3.66E-03
126295	3.72E-03
126296	3.64E-03
126297	3.72E-03
126298	3.67E-03
126299	3.72E-03
126300	3.70E-03
126301	3.71E-03
126302	3.71E-03
126303	3.67E-03
126304	3.72E-03
126305	3.67E-03
126306	3.72E-03
126307	3.68E-03
126308	3.73E-03
126309	3.65E-03
126310	3.73E-03
126311	3.66E-03
126312	3.74E-03
126313	3.67E-03
126314	3.71E-03
126315	3.68E-03
126316	3.71E-03
126317	3.71E-03
126318	3.68E-03
126319	3.69E-03
126320	3.67E-03
126321	3.74E-03
126322	3.68E-03
126323	3.73E-03
126324	3.67E-03
126325	3.73E-03
126326	3.67E-03
126327	3.70E-03
126328	3.69E-03
126329	3.70E-03
126330	3.71E-03
126331	3.69E-03
126332	3.74E-03
126333	3.69E-03
126334	3.74E-03
126335	3.70E-03
126336	3.71E-03
126337	3.68E-03
126338	3.72E-03
126339	3.66E-03
126340	3.73E-03
126341	3.69E-03
126342	3.71E-03
126343	3.73E-03
126344	3.70E-03
126345	3.73E-03
126346	3.71E-03
126347	3.74E-03
126348	3.72E-03
126349	3.75E-03
126350	3.68E-03
126351	3.75E-03
126352	3.70E-03
126353	3.73E-03
126354	3.72E-03
126355	3.72E-03
126356	3.73E-03
126357	3.71E-03
126358	3.73E-03
126359	3.69E-03
126360	3.74E-03
126361	3.67E-03
126362	3.76E-03
126363	3.68E-03
126364	3.74E-03
126365	3.70E-03
126366	3.72E-03
126367	3.70E-03
126368	3.71E-03
126369	3.71E-03
126370	3.69E-03
126371	3.74E-03
126372	3.69E-03
126373	3.76E-03
126374	3.69E-03
126375	3.76E-03
126376	3.69E-03
126377	3.72E-03
126378	3.72E-03
126379	3.71E-03
126380	3.71E-03
126381	3.70E-03
126382	3.75E-03
126383	3.71E-03
126384	3.73E-03
126385	3.70E-03
126386	3.73E-03
126387	3.70E-03
126388	3.76E-03
126389	3.70E-03
126390	3.72E-03
126391	3.75E-03
126392	3.71E-03
126393	3.73E-03
126394	3.72E-03
126395	3.75E-03
126396	3.67E-03
126397	3.78E-03
126398	3.70E-03
126399	3.75E-03
126400	3.71E-03
126401	3.74E-03
126402	3.72E-03
126403	3.73E-03
126404	3.75E-03
126405	3.73E-03
126406	3.77E-03
126407	3.69E-03
126408	3.80E-03
126409	3.68E-03
126410	3.75E-03
126411	3.72E-03
126412	3.75E-03
126413	3.73E-03
126414	3.71E-03
126415	3.77E-03
126416	3.74E-03
126417	3.77E-03
126418	3.72E-03
126419	3.75E-03
126420	3.71E-03
126421	3.77E-03
126422	3.69E-03
126423	3.74E-03
126424	3.72E-03
126425	3.74E-03
126426	3.74E-03
126427	3.74E-03
126428	3.76E-03
126429	3.72E-03
126430	3.77E-03
126431	3.72E-03
126432	3.79E-03
126433	3.72E-03
126434	3.77E-03
126435	3.73E-03
126436	3.74E-03
126437	3.77E-03
126438	3.74E-03
126439	3.77E-03
126440	3.73E-03
126441	3.78E-03
126442	3.74E-03
126443	3.79E-03
126444	3.71E-03
126445	3.79E-03
126446	3.75E-03
126447	3.77E-03
126448	3.74E-03
126449	3.75E-03
126450	3.77E-03
126451	3.75E-03
126452	3.77E-03
126453	3.73E-03
126454	3.81E-03
126455	3.75E-03
126456	3.81E-03
126457	3.76E-03
126458	3.77E-03
126459	3.75E-03
126460	3.77E-03
126461	3.76E-03
126462	3.76E-03
126463	3.78E-03
126464	3.74E-03
126465	3.79E-03
126466	3.76E-03
126467	3.79E-03
126468	3.74E-03
126469	3.80E-03
126470	3.75E-03
126471	3.77E-03
126472	3.74E-03
126473	3.79E-03
126474	3.77E-03
126475	3.76E-03
126476	3.78E-03
126477	3.75E-03
126478	3.79E-03
126479	3.74E-03
126480	3.80E-03
126481	3.75E-03
126482	3.79E-03
126483	3.74E-03
126484	3.77E-03
126485	3.76E-03
126486	3.76E-03
126487	3.77E-03
126488	3.77E-03
126489	3.78E-03
126490	3.73E-03
126491	3.77E-03
126492	3.74E-03
126493	3.82E-03
126494	3.74E-03
126495	3.79E-03
126496	3.73E-03
126497	3.80E-03
126498	3.75E-03
126499	3.77E-03
126500	3.75E-03
126501	3.80E-03
126502	3.78E-03
126503	3.74E-03
126504	3.79E-03
126505	3.74E-03
126506	3.80E-03
126507	3.75E-03
126508	3.81E-03
126509	3.74E-03
126510	3.83E-03
126511	3.73E-03
126512	3.80E-03
126513	3.75E-03
126514	3.79E-03
126515	3.79E-03
126516	3.80E-03
126517	3.79E-03
126518	3.76E-03
126519	3.79E-03
126520	3.76E-03
126521	3.83E-03
126522	3.74E-03
126523	3.82E-03
126524	3.74E-03
126525	3.82E-03
126526	3.78E-03
126527	3.80E-03
126528	3.79E-03
126529	3.77E-03
126530	3.78E-03
126531	3.78E-03
126532	3.78E-03
126533	3.75E-03
126534	3.80E-03
126535	3.76E-03
126536	3.79E-03
126537	3.76E-03
126538	3.79E-03
126539	3.77E-03
126540	3.76E-03
126541	3.80E-03
126542	3.75E-03
126543	3.81E-03
126544	3.74E-03
126545	3.79E-03
126546	3.74E-03
126547	3.79E-03
126548	3.77E-03
126549	3.79E-03
126550	3.77E-03
126551	3.78E-03
126552	3.80E-03
126553	3.79E-03
126554	3.83E-03
126555	3.78E-03
126556	3.82E-03
126557	3.76E-03
126558	3.80E-03
126559	3.76E-03
126560	3.82E-03
126561	3.75E-03
126562	3.79E-03
126563	3.77E-03
126564	3.78E-03
126565	3.80E-03
126566	3.79E-03
126567	3.82E-03
126568	3.79E-03
126569	3.82E-03
126570	3.77E-03
126571	3.83E-03
126572	3.76E-03
126573	3.79E-03
126574	3.79E-03
126575	3.80E-03
126576	3.83E-03
126577	3.79E-03
126578	3.82E-03
126579	3.76E-03
126580	3.84E-03
126581	3.77E-03
126582	3.83E-03
126583	3.79E-03
126584	3.80E-03
126585	3.78E-03
126586	3.83E-03
126587	3.82E-03
126588	3.79E-03
126589	3.84E-03
126590	3.78E-03
126591	3.83E-03
126592	3.78E-03
126593	3.82E-03
126594	3.77E-03
126595	3.84E-03
126596	3.80E-03
126597	3.83E-03
126598	3.82E-03
126599	3.78E-03
126600	3.83E-03
126601	3.79E-03
126602	3.82E-03
126603	3.78E-03
126604	3.85E-03
126605	3.78E-03
126606	3.85E-03
126607	3.78E-03
126608	3.83E-03
126609	3.79E-03
126610	3.81E-03
126611	3.82E-03
126612	3.80E-03
126613	3.87E-03
126614	3.79E-03
126615	3.84E-03
126616	3.79E-03
126617	3.85E-03
126618	3.77E-03
126619	3.83E-03
126620	3.82E-03
126621	3.80E-03
126622	3.83E-03
126623	3.80E-03
126624	3.84E-03
126625	3.80E-03
126626	3.84E-03
126627	3.78E-03
126628	3.82E-03
126629	3.81E-03
126630	3.82E-03
126631	3.82E-03
126632	3.83E-03
126633	3.85E-03
126634	3.78E-03
126635	3.86E-03
126636	3.78E-03
126637	3.85E-03
126638	3.81E-03
126639	3.82E-03
126640	3.83E-03
126641	3.81E-03
126642	3.82E-03
126643	3.81E-03
126644	3.86E-03
126645	3.80E-03
126646	3.87E-03
126647	3.78E-03
126648	3.84E-03
126649	3.81E-03
126650	3.84E-03
126651	3.84E-03
126652	3.80E-03
126653	3.84E-03
126654	3.81E-03
126655	3.86E-03
126656	3.80E-03
126657	3.86E-03
126658	3.84E-03
126659	3.83E-03
126660	3.86E-03
126661	3.80E-03
126662	3.85E-03
126663	3.80E-03
126664	3.84E-03
126665	3.78E-03
126666	3.87E-03
126667	3.81E-03
126668	3.81E-03
126669	3.82E-03
126670	3.82E-03
126671	3.85E-03
126672	3.82E-03
126673	3.85E-03
126674	3.79E-03
126675	3.85E-03
126676	3.82E-03
126677	3.86E-03
126678	3.85E-03
126679	3.80E-03
126680	3.86E-03
126681	3.83E-03
126682	3.85E-03
126683	3.80E-03
126684	3.86E-03
126685	3.82E-03
126686	3.84E-03
126687	3.86E-03
126688	3.85E-03
126689	3.84E-03
126690	3.82E-03
126691	3.87E-03
126692	3.80E-03
126693	3.86E-03
126694	3.84E-03
126695	3.87E-03
126696	3.83E-03
126697	3.84E-03
126698	3.86E-03
126699	3.83E-03
126700	3.87E-03
126701	3.82E-03
126702	3.85E-03
126703	3.81E-03
126704	3.84E-03
126705	3.83E-03
126706	3.86E-03
126707	3.87E-03
126708	3.83E-03
126709	3.87E-03
126710	3.81E-03
126711	3.89E-03
126712	3.84E-03
126713	3.86E-03
126714	3.83E-03
126715	3.87E-03
126716	3.88E-03
126717	3.83E-03
126718	3.87E-03
126719	3.82E-03
126720	3.90E-03
126721	3.84E-03
126722	3.85E-03
126723	3.83E-03
126724	3.84E-03
126725	3.87E-03
126726	3.83E-03
126727	3.92E-03
126728	3.85E-03
126729	3.87E-03
126730	3.84E-03
126731	3.87E-03
126732	3.86E-03
126733	3.84E-03
126734	3.86E-03
126735	3.80E-03
126736	3.89E-03
126737	3.81E-03
126738	3.85E-03
126739	3.84E-03
126740	3.87E-03
126741	3.83E-03
126742	3.83E-03
126743	3.89E-03
126744	3.83E-03
126745	3.84E-03
126746	3.83E-03
126747	3.87E-03
126748	3.84E-03
126749	3.83E-03
126750	3.85E-03
126751	3.83E-03
126752	3.89E-03
126753	3.82E-03
126754	3.90E-03
126755	3.85E-03
126756	3.87E-03
126757	3.85E-03
126758	3.86E-03
126759	3.89E-03
126760	3.84E-03
126761	3.87E-03
126762	3.81E-03
126763	3.88E-03
126764	3.83E-03
126765	3.87E-03
126766	3.87E-03
126767	3.89E-03
126768	3.89E-03
126769	3.83E-03
126770	3.92E-03
126771	3.85E-03
126772	3.89E-03
126773	3.85E-03
126774	3.87E-03
126775	3.89E-03
126776	3.86E-03
126777	3.89E-03
126778	3.85E-03
126779	3.90E-03
126780	3.85E-03
126781	3.91E-03
126782	3.87E-03
126783	3.88E-03
126784	3.90E-03
126785	3.85E-03
126786	3.91E-03
126787	3.83E-03
126788	3.89E-03
126789	3.86E-03
126790	3.93E-03
126791	3.86E-03
126792	3.87E-03
126793	3.89E-03
126794	3.86E-03
126795	3.89E-03
126796	3.85E-03
126797	3.88E-03
126798	3.85E-03
126799	3.88E-03
126800	3.87E-03
126801	3.88E-03
126802	3.88E-03
126803	3.87E-03
126804	3.91E-03
126805	3.86E-03
126806	3.91E-03
126807	3.86E-03
126808	3.90E-03
126809	3.85E-03
126810	3.89E-03
126811	3.89E-03
126812	3.90E-03
126813	3.91E-03
126814	3.87E-03
126815	3.92E-03
126816	3.87E-03
126817	3.93E-03
126818	3.87E-03
126819	3.92E-03
126820	3.88E-03
126821	3.90E-03
126822	3.88E-03
126823	3.91E-03
126824	3.91E-03
126825	3.88E-03
126826	3.92E-03
126827	3.89E-03
126828	3.96E-03
126829	3.88E-03
126830	3.93E-03
126831	3.88E-03
126832	3.94E-03
126833	3.90E-03
126834	3.89E-03
126835	3.93E-03
126836	3.87E-03
126837	3.93E-03
126838	3.88E-03
126839	3.94E-03
126840	3.87E-03
126841	3.91E-03
126842	3.88E-03
126843	3.89E-03
126844	3.90E-03
126845	3.91E-03
126846	3.91E-03
126847	3.87E-03
126848	3.91E-03
126849	3.86E-03
126850	3.91E-03
126851	3.88E-03
126852	3.90E-03
126853	3.88E-03
126854	3.90E-03
126855	3.91E-03
126856	3.88E-03
126857	3.90E-03
126858	3.86E-03
126859	3.94E-03
126860	3.89E-03
126861	3.94E-03
126862	3.88E-03
126863	3.88E-03
126864	3.89E-03
126865	3.92E-03
126866	3.92E-03
126867	3.90E-03
126868	3.92E-03
126869	3.89E-03
126870	3.94E-03
126871	3.89E-03
126872	3.95E-03
126873	3.90E-03
126874	3.91E-03
126875	3.92E-03
126876	3.89E-03
126877	3.95E-03
126878	3.90E-03
126879	3.95E-03
126880	3.88E-03
126881	3.93E-03
126882	3.88E-03
126883	3.92E-03
126884	3.90E-03
126885	3.91E-03
126886	3.92E-03
126887	3.87E-03
126888	3.94E-03
126889	3.90E-03
126890	3.94E-03
126891	3.87E-03
126892	3.92E-03
126893	3.91E-03
126894	3.91E-03
126895	3.90E-03
126896	3.90E-03
126897	3.97E-03
126898	3.89E-03
126899	3.93E-03
126900	3.89E-03
126901	3.95E-03
126902	3.89E-03
126903	3.92E-03
126904	3.92E-03
126905	3.93E-03
126906	3.93E-03
126907	3.90E-03
126908	3.94E-03
126909	3.88E-03
126910	3.97E-03
126911	3.91E-03
126912	3.94E-03
126913	3.90E-03
126914	3.95E-03
126915	3.92E-03
126916	3.92E-03
126917	3.96E-03
126918	3.91E-03
126919	3.93E-03
126920	3.90E-03
126921	3.98E-03
126922	3.90E-03
126923	3.94E-03
126924	3.93E-03
126925	3.95E-03
126926	3.95E-03
126927	3.96E-03
126928	3.98E-03
126929	3.94E-03
126930	3.92E-03
126931	3.92E-03
126932	3.95E-03
126933	3.91E-03
126934	4.00E-03
126935	3.91E-03
126936	4.00E-03
126937	3.91E-03
126938	3.96E-03
126939	3.92E-03
126940	3.95E-03
126941	3.93E-03
126942	3.91E-03
126943	3.94E-03
126944	3.93E-03
126945	3.96E-03
126946	3.90E-03
126947	3.97E-03
126948	3.92E-03
126949	3.98E-03
126950	3.93E-03
126951	3.97E-03
126952	3.93E-03
126953	3.95E-03
126954	3.93E-03
126955	3.97E-03
126956	3.95E-03
126957	3.94E-03
126958	3.95E-03
126959	3.92E-03
126960	3.98E-03
126961	3.89E-03
126962	3.97E-03
126963	3.90E-03
126964	3.99E-03
126965	3.91E-03
126966	3.94E-03
126967	3.93E-03
126968	3.95E-03
126969	3.94E-03
126970	3.95E-03
126971	3.95E-03
126972	3.94E-03
126973	3.97E-03
126974	3.92E-03
126975	3.98E-03
126976	3.93E-03
126977	3.99E-03
126978	3.93E-03
126979	3.98E-03
126980	3.93E-03
126981	3.95E-03
126982	3.94E-03
126983	3.94E-03
126984	3.98E-03
126985	3.93E-03
126986	3.98E-03
126987	3.94E-03
126988	3.98E-03
126989	3.93E-03
126990	3.96E-03
126991	3.93E-03
126992	4.00E-03
126993	3.95E-03
126994	3.98E-03
126995	3.97E-03
126996	3.95E-03
126997	3.99E-03
126998	3.94E-03
126999	3.99E-03
127000	3.95E-03
127001	4.00E-03
127002	3.92E-03
127003	3.97E-03
127004	3.92E-03
127005	3.97E-03
127006	3.94E-03
127007	3.96E-03
127008	3.96E-03
127009	3.96E-03
127010	3.97E-03
127011	3.92E-03
127012	3.99E-03
127013	3.93E-03
127014	3.98E-03
127015	3.95E-03
127016	3.99E-03
127017	3.94E-03
127018	3.99E-03
127019	3.96E-03
127020	3.97E-03
127021	3.96E-03
127022	3.98E-03
127023	4.00E-03
127024	3.98E-03
127025	3.99E-03
127026	3.95E-03
127027	4.01E-03
127028	3.95E-03
127029	4.00E-03
127030	3.95E-03
127031	4.02E-03
127032	3.98E-03
127033	3.99E-03
127034	3.97E-03
127035	3.98E-03
127036	3.97E-03
127037	3.97E-03
127038	3.98E-03
127039	3.95E-03
127040	3.99E-03
127041	3.95E-03
127042	4.02E-03
127043	3.95E-03
127044	4.00E-03
127045	3.95E-03
127046	4.01E-03
127047	3.98E-03
127048	4.00E-03
127049	3.99E-03
127050	3.95E-03
127051	3.98E-03
127052	3.97E-03
127053	4.00E-03
127054	3.95E-03
127055	4.01E-03
127056	3.97E-03
127057	4.01E-03
127058	3.93E-03
127059	4.02E-03
127060	3.94E-03
127061	3.98E-03
127062	3.96E-03
127063	4.03E-03
127064	3.97E-03
127065	4.03E-03
127066	3.99E-03
127067	3.98E-03
127068	3.99E-03
127069	4.00E-03
127070	4.02E-03
127071	4.00E-03
127072	3.98E-03
127073	3.98E-03
127074	4.02E-03
127075	4.00E-03
127076	4.01E-03
127077	3.95E-03
127078	4.02E-03
127079	3.99E-03
127080	4.04E-03
127081	3.96E-03
127082	4.03E-03
127083	4.00E-03
127084	4.01E-03
127085	4.00E-03
127086	4.01E-03
127087	4.00E-03
127088	4.02E-03
127089	4.01E-03
127090	3.99E-03
127091	4.04E-03
127092	3.99E-03
127093	4.04E-03
127094	3.97E-03
127095	4.05E-03
127096	3.96E-03
127097	4.05E-03
127098	3.98E-03
127099	4.02E-03
127100	3.98E-03
127101	3.99E-03
127102	3.98E-03
127103	3.99E-03
127104	3.99E-03
127105	3.99E-03
127106	4.01E-03
127107	3.98E-03
127108	4.03E-03
127109	3.97E-03
127110	4.03E-03
127111	3.97E-03
127112	4.02E-03
127113	3.99E-03
127114	4.03E-03
127115	3.96E-03
127116	4.02E-03
127117	4.00E-03
127118	4.00E-03
127119	4.04E-03
127120	3.99E-03
127121	4.03E-03
127122	3.97E-03
127123	4.05E-03
127124	3.99E-03
127125	4.05E-03
127126	3.96E-03
127127	4.03E-03
127128	3.97E-03
127129	4.02E-03
127130	4.03E-03
127131	4.02E-03
127132	4.02E-03
127133	4.00E-03
127134	4.04E-03
127135	3.99E-03
127136	4.06E-03
127137	3.98E-03
127138	4.06E-03
127139	4.01E-03
127140	4.03E-03
127141	4.03E-03
127142	4.00E-03
127143	4.04E-03
127144	4.01E-03
127145	4.05E-03
127146	4.00E-03
127147	4.07E-03
127148	4.01E-03
127149	4.05E-03
127150	4.01E-03
127151	4.04E-03
127152	4.02E-03
127153	3.99E-03
127154	4.04E-03
127155	4.03E-03
127156	4.07E-03
127157	4.00E-03
127158	4.04E-03
127159	3.98E-03
127160	4.05E-03
127161	4.01E-03
127162	4.04E-03
127163	4.03E-03
127164	4.03E-03
127165	4.01E-03
127166	4.01E-03
127167	4.05E-03
127168	3.99E-03
127169	4.07E-03
127170	3.99E-03
127171	4.06E-03
127172	4.00E-03
127173	4.05E-03
127174	4.04E-03
127175	4.01E-03
127176	4.03E-03
127177	4.02E-03
127178	4.05E-03
127179	4.01E-03
127180	4.08E-03
127181	4.02E-03
127182	4.05E-03
127183	4.03E-03
127184	4.07E-03
127185	4.00E-03
127186	4.05E-03
127187	4.06E-03
127188	4.04E-03
127189	4.08E-03
127190	4.01E-03
127191	4.09E-03
127192	4.00E-03
127193	4.07E-03
127194	4.03E-03
127195	4.08E-03
127196	4.06E-03
127197	4.04E-03
127198	4.05E-03
127199	4.04E-03
127200	4.08E-03
127201	4.03E-03
127202	4.10E-03
127203	4.02E-03
127204	4.10E-03
127205	4.03E-03
127206	4.06E-03
127207	4.04E-03
127208	4.08E-03
127209	4.05E-03
127210	4.05E-03
127211	4.10E-03
127212	4.02E-03
127213	4.10E-03
127214	4.04E-03
127215	4.10E-03
127216	4.04E-03
127217	4.08E-03
127218	4.06E-03
127219	4.07E-03
127220	4.06E-03
127221	4.05E-03
127222	4.07E-03
127223	4.05E-03
127224	4.08E-03
127225	4.04E-03
127226	4.09E-03
127227	4.02E-03
127228	4.08E-03
127229	4.05E-03
127230	4.09E-03
127231	4.07E-03
127232	4.09E-03
127233	4.04E-03
127234	4.08E-03
127235	4.08E-03
127236	4.06E-03
127237	4.06E-03
127238	4.07E-03
127239	4.09E-03
127240	4.03E-03
127241	4.11E-03
127242	4.03E-03
127243	4.10E-03
127244	4.04E-03
127245	4.10E-03
127246	4.02E-03
127247	4.08E-03
127248	4.07E-03
127249	4.08E-03
127250	4.07E-03
127251	4.06E-03
127252	4.10E-03
127253	4.07E-03
127254	4.08E-03
127255	4.02E-03
127256	4.12E-03
127257	4.03E-03
127258	4.09E-03
127259	4.04E-03
127260	4.10E-03
127261	4.04E-03
127262	4.09E-03
127263	4.06E-03
127264	4.07E-03
127265	4.06E-03
127266	4.06E-03
127267	4.11E-03
127268	4.06E-03
127269	4.10E-03
127270	4.06E-03
127271	4.08E-03
127272	4.05E-03
127273	4.10E-03
127274	4.02E-03
127275	4.11E-03
127276	4.09E-03
127277	4.09E-03
127278	4.08E-03
127279	4.09E-03
127280	4.05E-03
127281	4.09E-03
127282	4.06E-03
127283	4.08E-03
127284	4.04E-03
127285	4.11E-03
127286	4.07E-03
127287	4.12E-03
127288	4.08E-03
127289	4.11E-03
127290	4.07E-03
127291	4.13E-03
127292	4.06E-03
127293	4.12E-03
127294	4.08E-03
127295	4.10E-03
127296	4.07E-03
127297	4.11E-03
127298	4.06E-03
127299	4.11E-03
127300	4.07E-03
127301	4.13E-03
127302	4.07E-03
127303	4.10E-03
127304	4.08E-03
127305	4.13E-03
127306	4.05E-03
127307	4.11E-03
127308	4.04E-03
127309	4.13E-03
127310	4.07E-03
127311	4.13E-03
127312	4.10E-03
127313	4.13E-03
127314	4.10E-03
127315	4.10E-03
127316	4.09E-03
127317	4.08E-03
127318	4.12E-03
127319	4.10E-03
127320	4.10E-03
127321	4.10E-03
127322	4.14E-03
127323	4.10E-03
127324	4.14E-03
127325	4.10E-03
127326	4.13E-03
127327	4.08E-03
127328	4.13E-03
127329	4.06E-03
127330	4.14E-03
127331	4.07E-03
127332	4.13E-03
127333	4.08E-03
127334	4.13E-03
127335	4.09E-03
127336	4.10E-03
127337	4.11E-03
127338	4.12E-03
127339	4.13E-03
127340	4.12E-03
127341	4.09E-03
127342	4.14E-03
127343	4.13E-03
127344	4.09E-03
127345	4.12E-03
127346	4.09E-03
127347	4.13E-03
127348	4.07E-03
127349	4.15E-03
127350	4.09E-03
127351	4.14E-03
127352	4.09E-03
127353	4.15E-03
127354	4.08E-03
127355	4.12E-03
127356	4.07E-03
127357	4.14E-03
127358	4.09E-03
127359	4.12E-03
127360	4.10E-03
127361	4.12E-03
127362	4.10E-03
127363	4.12E-03
127364	4.12E-03
127365	4.13E-03
127366	4.14E-03
127367	4.12E-03
127368	4.13E-03
127369	4.10E-03
127370	4.12E-03
127371	4.10E-03
127372	4.14E-03
127373	4.10E-03
127374	4.12E-03
127375	4.11E-03
127376	4.17E-03
127377	4.10E-03
127378	4.14E-03
127379	4.07E-03
127380	4.15E-03
127381	4.08E-03
127382	4.13E-03
127383	4.10E-03
127384	4.15E-03
127385	4.10E-03
127386	4.16E-03
127387	4.10E-03
127388	4.13E-03
127389	4.09E-03
127390	4.13E-03
127391	4.13E-03
127392	4.12E-03
127393	4.14E-03
127394	4.14E-03
127395	4.11E-03
127396	4.13E-03
127397	4.13E-03
127398	4.13E-03
127399	4.14E-03
127400	4.13E-03
127401	4.14E-03
127402	4.12E-03
127403	4.14E-03
127404	4.11E-03
127405	4.13E-03
127406	4.08E-03
127407	4.14E-03
127408	4.10E-03
127409	4.17E-03
127410	4.11E-03
127411	4.17E-03
127412	4.09E-03
127413	4.17E-03
127414	4.09E-03
127415	4.15E-03
127416	4.11E-03
127417	4.15E-03
127418	4.13E-03
127419	4.14E-03
127420	4.14E-03
127421	4.13E-03
127422	4.13E-03
127423	4.14E-03
127424	4.11E-03
127425	4.14E-03
127426	4.14E-03
127427	4.14E-03
127428	4.16E-03
127429	4.13E-03
127430	4.13E-03
127431	4.15E-03
127432	4.16E-03
127433	4.14E-03
127434	4.18E-03
127435	4.11E-03
127436	4.18E-03
127437	4.11E-03
127438	4.19E-03
127439	4.12E-03
127440	4.20E-03
127441	4.11E-03
127442	4.17E-03
127443	4.12E-03
127444	4.17E-03
127445	4.12E-03
127446	4.19E-03
127447	4.14E-03
127448	4.17E-03
127449	4.14E-03
127450	4.18E-03
127451	4.16E-03
127452	4.15E-03
127453	4.16E-03
127454	4.18E-03
127455	4.13E-03
127456	4.17E-03
127457	4.17E-03
127458	4.16E-03
127459	4.17E-03
127460	4.16E-03
127461	4.19E-03
127462	4.15E-03
127463	4.20E-03
127464	4.13E-03
127465	4.20E-03
127466	4.16E-03
127467	4.19E-03
127468	4.15E-03
127469	4.19E-03
127470	4.13E-03
127471	4.18E-03
127472	4.15E-03
127473	4.20E-03
127474	4.15E-03
127475	4.22E-03
127476	4.14E-03
127477	4.19E-03
127478	4.15E-03
127479	4.17E-03
127480	4.14E-03
127481	4.17E-03
127482	4.15E-03
127483	4.18E-03
127484	4.19E-03
127485	4.19E-03
127486	4.20E-03
127487	4.14E-03
127488	4.19E-03
127489	4.17E-03
127490	4.19E-03
127491	4.17E-03
127492	4.21E-03
127493	4.14E-03
127494	4.21E-03
127495	4.15E-03
127496	4.19E-03
127497	4.15E-03
127498	4.19E-03
127499	4.16E-03
127500	4.16E-03
127501	4.15E-03
127502	4.14E-03
127503	4.19E-03
127504	4.15E-03
127505	4.20E-03
127506	4.14E-03
127507	4.19E-03
127508	4.13E-03
127509	4.20E-03
127510	4.13E-03
127511	4.19E-03
127512	4.12E-03
127513	4.18E-03
127514	4.12E-03
127515	4.16E-03
127516	4.14E-03
127517	4.16E-03
127518	4.15E-03
127519	4.13E-03
127520	4.17E-03
127521	4.15E-03
127522	4.18E-03
127523	4.15E-03
127524	4.22E-03
127525	4.16E-03
127526	4.18E-03
127527	4.15E-03
127528	4.21E-03
127529	4.14E-03
127530	4.19E-03
127531	4.12E-03
127532	4.20E-03
127533	4.16E-03
127534	4.20E-03
127535	4.14E-03
127536	4.19E-03
127537	4.16E-03
127538	4.16E-03
127539	4.18E-03
127540	4.16E-03
127541	4.19E-03
127542	4.16E-03
127543	4.21E-03
127544	4.16E-03
127545	4.21E-03
127546	4.15E-03
127547	4.21E-03
127548	4.15E-03
127549	4.17E-03
127550	4.16E-03
127551	4.20E-03
127552	4.20E-03
127553	4.20E-03
127554	4.17E-03
127555	4.18E-03
127556	4.22E-03
127557	4.14E-03
127558	4.22E-03
127559	4.15E-03
127560	4.23E-03
127561	4.16E-03
127562	4.23E-03
127563	4.14E-03
127564	4.21E-03
127565	4.18E-03
127566	4.21E-03
127567	4.20E-03
127568	4.21E-03
127569	4.21E-03
127570	4.19E-03
127571	4.24E-03
127572	4.16E-03
127573	4.21E-03
127574	4.17E-03
127575	4.22E-03
127576	4.16E-03
127577	4.21E-03
127578	4.19E-03
127579	4.23E-03
127580	4.17E-03
127581	4.19E-03
127582	4.20E-03
127583	4.21E-03
127584	4.22E-03
127585	4.16E-03
127586	4.21E-03
127587	4.18E-03
127588	4.23E-03
127589	4.17E-03
127590	4.23E-03
127591	4.16E-03
127592	4.23E-03
127593	4.19E-03
127594	4.23E-03
127595	4.19E-03
127596	4.19E-03
127597	4.20E-03
127598	4.22E-03
127599	4.21E-03
127600	4.18E-03
127601	4.23E-03
127602	4.18E-03
127603	4.25E-03
127604	4.18E-03
127605	4.26E-03
127606	4.21E-03
127607	4.23E-03
127608	4.21E-03
127609	4.21E-03
127610	4.22E-03
127611	4.19E-03
127612	4.26E-03
127613	4.20E-03
127614	4.23E-03
127615	4.17E-03
127616	4.25E-03
127617	4.17E-03
127618	4.24E-03
127619	4.23E-03
127620	4.22E-03
127621	4.21E-03
127622	4.24E-03
127623	4.23E-03
127624	4.21E-03
127625	4.27E-03
127626	4.19E-03
127627	4.25E-03
127628	4.19E-03
127629	4.26E-03
127630	4.24E-03
127631	4.22E-03
127632	4.23E-03
127633	4.23E-03
127634	4.23E-03
127635	4.22E-03
127636	4.25E-03
127637	4.21E-03
127638	4.26E-03
127639	4.19E-03
127640	4.25E-03
127641	4.21E-03
127642	4.28E-03
127643	4.21E-03
127644	4.23E-03
127645	4.23E-03
127646	4.24E-03
127647	4.23E-03
127648	4.21E-03
127649	4.26E-03
127650	4.23E-03
127651	4.26E-03
127652	4.22E-03
127653	4.26E-03
127654	4.22E-03
127655	4.26E-03
127656	4.22E-03
127657	4.27E-03
127658	4.21E-03
127659	4.24E-03
127660	4.22E-03
127661	4.26E-03
127662	4.23E-03
127663	4.22E-03
127664	4.22E-03
127665	4.22E-03
127666	4.26E-03
127667	4.20E-03
127668	4.27E-03
127669	4.23E-03
127670	4.24E-03
127671	4.21E-03
127672	4.26E-03
127673	4.23E-03
127674	4.26E-03
127675	4.23E-03
127676	4.23E-03
127677	4.24E-03
127678	4.24E-03
127679	4.28E-03
127680	4.22E-03
127681	4.27E-03
127682	4.22E-03
127683	4.28E-03
127684	4.23E-03
127685	4.26E-03
127686	4.25E-03
127687	4.26E-03
127688	4.23E-03
127689	4.21E-03
127690	4.26E-03
127691	4.23E-03
127692	4.28E-03
127693	4.22E-03
127694	4.29E-03
127695	4.22E-03
127696	4.27E-03
127697	4.23E-03
127698	4.26E-03
127699	4.22E-03
127700	4.25E-03
127701	4.26E-03
127702	4.25E-03
127703	4.26E-03
127704	4.24E-03
127705	4.26E-03
127706	4.24E-03
127707	4.31E-03
127708	4.24E-03
127709	4.27E-03
127710	4.22E-03
127711	4.28E-03
127712	4.27E-03
127713	4.28E-03
127714	4.25E-03
127715	4.27E-03
127716	4.27E-03
127717	4.25E-03
127718	4.27E-03
127719	4.25E-03
127720	4.29E-03
127721	4.25E-03
127722	4.31E-03
127723	4.22E-03
127724	4.26E-03
127725	4.24E-03
127726	4.26E-03
127727	4.25E-03
127728	4.25E-03
127729	4.28E-03
127730	4.24E-03
127731	4.29E-03
127732	4.25E-03
127733	4.30E-03
127734	4.24E-03
127735	4.30E-03
127736	4.27E-03
127737	4.24E-03
127738	4.26E-03
127739	4.28E-03
127740	4.25E-03
127741	4.25E-03
127742	4.30E-03
127743	4.25E-03
127744	4.31E-03
127745	4.24E-03
127746	4.30E-03
127747	4.20E-03
127748	4.29E-03
127749	4.26E-03
127750	4.27E-03
127751	4.27E-03
127752	4.27E-03
127753	4.27E-03
127754	4.24E-03
127755	4.29E-03
127756	4.23E-03
127757	4.32E-03
127758	4.25E-03
127759	4.33E-03
127760	4.24E-03
127761	4.28E-03
127762	4.27E-03
127763	4.27E-03
127764	4.29E-03
127765	4.27E-03
127766	4.29E-03
127767	4.25E-03
127768	4.31E-03
127769	4.25E-03
127770	4.32E-03
127771	4.25E-03
127772	4.30E-03
127773	4.26E-03
127774	4.30E-03
127775	4.27E-03
127776	4.28E-03
127777	4.29E-03
127778	4.28E-03
127779	4.32E-03
127780	4.27E-03
127781	4.31E-03
127782	4.24E-03
127783	4.32E-03
127784	4.25E-03
127785	4.32E-03
127786	4.28E-03
127787	4.31E-03
127788	4.27E-03
127789	4.30E-03
127790	4.31E-03
127791	4.29E-03
127792	4.33E-03
127793	4.27E-03
127794	4.32E-03
127795	4.26E-03
127796	4.35E-03
127797	4.26E-03
127798	4.33E-03
127799	4.28E-03
127800	4.29E-03
127801	4.29E-03
127802	4.30E-03
127803	4.28E-03
127804	4.28E-03
127805	4.32E-03
127806	4.27E-03
127807	4.32E-03
127808	4.25E-03
127809	4.32E-03
127810	4.26E-03
127811	4.31E-03
127812	4.31E-03
127813	4.29E-03
127814	4.31E-03
127815	4.29E-03
127816	4.31E-03
127817	4.26E-03
127818	4.30E-03
127819	4.28E-03
127820	4.33E-03
127821	4.26E-03
127822	4.32E-03
127823	4.30E-03
127824	4.32E-03
127825	4.32E-03
127826	4.29E-03
127827	4.34E-03
127828	4.30E-03
127829	4.34E-03
127830	4.29E-03
127831	4.34E-03
127832	4.29E-03
127833	4.32E-03
127834	4.31E-03
127835	4.29E-03
127836	4.33E-03
127837	4.29E-03
127838	4.34E-03
127839	4.30E-03
127840	4.35E-03
127841	4.30E-03
127842	4.31E-03
127843	4.31E-03
127844	4.30E-03
127845	4.35E-03
127846	4.29E-03
127847	4.35E-03
127848	4.30E-03
127849	4.35E-03
127850	4.30E-03
127851	4.30E-03
127852	4.33E-03
127853	4.31E-03
127854	4.34E-03
127855	4.29E-03
127856	4.34E-03
127857	4.31E-03
127858	4.34E-03
127859	4.32E-03
127860	4.33E-03
127861	4.32E-03
127862	4.31E-03
127863	4.34E-03
127864	4.30E-03
127865	4.34E-03
127866	4.28E-03
127867	4.36E-03
127868	4.32E-03
127869	4.34E-03
127870	4.32E-03
127871	4.36E-03
127872	4.33E-03
127873	4.31E-03
127874	4.36E-03
127875	4.32E-03
127876	4.36E-03
127877	4.27E-03
127878	4.34E-03
127879	4.33E-03
127880	4.34E-03
127881	4.32E-03
127882	4.31E-03
127883	4.35E-03
127884	4.31E-03
127885	4.34E-03
127886	4.30E-03
127887	4.35E-03
127888	4.33E-03
127889	4.34E-03
127890	4.36E-03
127891	4.31E-03
127892	4.36E-03
127893	4.32E-03
127894	4.36E-03
127895	4.34E-03
127896	4.33E-03
127897	4.34E-03
127898	4.33E-03
127899	4.36E-03
127900	4.30E-03
127901	4.34E-03
127902	4.31E-03
127903	4.35E-03
127904	4.32E-03
127905	4.30E-03
127906	4.36E-03
127907	4.37E-03
127908	4.35E-03
127909	4.31E-03
127910	4.38E-03
127911	4.34E-03
127912	4.32E-03
127913	4.35E-03
127914	4.33E-03
127915	4.34E-03
127916	4.28E-03
127917	4.37E-03
127918	4.32E-03
127919	4.35E-03
127920	4.34E-03
127921	4.33E-03
127922	4.35E-03
127923	4.33E-03
127924	4.39E-03
127925	4.30E-03
127926	4.37E-03
127927	4.32E-03
127928	4.35E-03
127929	4.33E-03
127930	4.32E-03
127931	4.36E-03
127932	4.33E-03
127933	4.38E-03
127934	4.30E-03
127935	4.35E-03
127936	4.34E-03
127937	4.36E-03
127938	4.35E-03
127939	4.34E-03
127940	4.40E-03
127941	4.33E-03
127942	4.37E-03
127943	4.34E-03
127944	4.37E-03
127945	4.34E-03
127946	4.34E-03
127947	4.37E-03
127948	4.34E-03
127949	4.38E-03
127950	4.33E-03
127951	4.37E-03
127952	4.33E-03
127953	4.37E-03
127954	4.33E-03
127955	4.34E-03
127956	4.38E-03
127957	4.33E-03
127958	4.40E-03
127959	4.32E-03
127960	4.38E-03
127961	4.33E-03
127962	4.37E-03
127963	4.38E-03
127964	4.35E-03
127965	4.39E-03
127966	4.33E-03
127967	4.39E-03
127968	4.34E-03
127969	4.39E-03
127970	4.34E-03
127971	4.39E-03
127972	4.39E-03
127973	4.36E-03
127974	4.38E-03
127975	4.35E-03
127976	4.39E-03
127977	4.35E-03
127978	4.41E-03
127979	4.35E-03
127980	4.37E-03
127981	4.36E-03
127982	4.34E-03
127983	4.38E-03
127984	4.33E-03
127985	4.39E-03
127986	4.33E-03
127987	4.39E-03
127988	4.35E-03
127989	4.39E-03
127990	4.37E-03
127991	4.37E-03
127992	4.37E-03
127993	4.31E-03
127994	4.39E-03
127995	4.35E-03
127996	4.39E-03
127997	4.33E-03
127998	4.42E-03
127999	4.36E-03
128000	4.35E-03
128001	4.37E-03
128002	4.36E-03
128003	4.38E-03
128004	4.34E-03
128005	4.40E-03
128006	4.35E-03
128007	4.41E-03
128008	4.35E-03
128009	4.41E-03
128010	4.36E-03
128011	4.38E-03
128012	4.39E-03
128013	4.37E-03
128014	4.40E-03
128015	4.35E-03
128016	4.42E-03
128017	4.36E-03
128018	4.41E-03
128019	4.34E-03
128020	4.41E-03
128021	4.33E-03
128022	4.39E-03
128023	4.40E-03
128024	4.40E-03
128025	4.40E-03
128026	4.37E-03
128027	4.41E-03
128028	4.34E-03
128029	4.39E-03
128030	4.36E-03
128031	4.41E-03
128032	4.37E-03
128033	4.44E-03
128034	4.37E-03
128035	4.42E-03
128036	4.38E-03
128037	4.39E-03
128038	4.39E-03
128039	4.40E-03
128040	4.40E-03
128041	4.36E-03
128042	4.39E-03
128043	4.38E-03
128044	4.41E-03
128045	4.37E-03
128046	4.42E-03
128047	4.37E-03
128048	4.41E-03
128049	4.37E-03
128050	4.43E-03
128051	4.38E-03
128052	4.44E-03
128053	4.39E-03
128054	4.46E-03
128055	4.40E-03
128056	4.44E-03
128057	4.39E-03
128058	4.42E-03
128059	4.38E-03
128060	4.42E-03
128061	4.41E-03
128062	4.43E-03
128063	4.40E-03
128064	4.40E-03
128065	4.43E-03
128066	4.42E-03
128067	4.42E-03
128068	4.39E-03
128069	4.42E-03
128070	4.39E-03
128071	4.41E-03
128072	4.40E-03
128073	4.45E-03
128074	4.39E-03
128075	4.45E-03
128076	4.40E-03
128077	4.43E-03
128078	4.41E-03
128079	4.45E-03
128080	4.42E-03
128081	4.40E-03
128082	4.42E-03
128083	4.40E-03
128084	4.44E-03
128085	4.39E-03
128086	4.46E-03
128087	4.40E-03
128088	4.46E-03
128089	4.40E-03
128090	4.42E-03
128091	4.39E-03
128092	4.44E-03
128093	4.44E-03
128094	4.44E-03
128095	4.42E-03
128096	4.44E-03
128097	4.46E-03
128098	4.44E-03
128099	4.45E-03
128100	4.38E-03
128101	4.49E-03
128102	4.41E-03
128103	4.48E-03
128104	4.41E-03
128105	4.47E-03
128106	4.40E-03
128107	4.46E-03
128108	4.41E-03
128109	4.43E-03
128110	4.39E-03
128111	4.45E-03
128112	4.41E-03
128113	4.47E-03
128114	4.41E-03
128115	4.42E-03
128116	4.44E-03
128117	4.44E-03
128118	4.42E-03
128119	4.41E-03
128120	4.45E-03
128121	4.42E-03
128122	4.44E-03
128123	4.40E-03
128124	4.46E-03
128125	4.40E-03
128126	4.47E-03
128127	4.40E-03
128128	4.45E-03
128129	4.37E-03
128130	4.45E-03
128131	4.42E-03
128132	4.47E-03
128133	4.43E-03
128134	4.44E-03
128135	4.43E-03
128136	4.42E-03
128137	4.43E-03
128138	4.43E-03
128139	4.46E-03
128140	4.42E-03
128141	4.46E-03
128142	4.43E-03
128143	4.46E-03
128144	4.42E-03
128145	4.47E-03
128146	4.39E-03
128147	4.47E-03
128148	4.42E-03
128149	4.46E-03
128150	4.41E-03
128151	4.44E-03
128152	4.44E-03
128153	4.42E-03
128154	4.47E-03
128155	4.41E-03
128156	4.45E-03
128157	4.43E-03
128158	4.47E-03
128159	4.40E-03
128160	4.49E-03
128161	4.39E-03
128162	4.46E-03
128163	4.44E-03
128164	4.47E-03
128165	4.45E-03
128166	4.44E-03
128167	4.45E-03
128168	4.43E-03
128169	4.47E-03
128170	4.42E-03
128171	4.46E-03
128172	4.45E-03
128173	4.47E-03
128174	4.42E-03
128175	4.48E-03
128176	4.42E-03
128177	4.48E-03
128178	4.44E-03
128179	4.46E-03
128180	4.46E-03
128181	4.44E-03
128182	4.45E-03
128183	4.44E-03
128184	4.45E-03
128185	4.42E-03
128186	4.48E-03
128187	4.44E-03
128188	4.49E-03
128189	4.43E-03
128190	4.50E-03
128191	4.46E-03
128192	4.49E-03
128193	4.44E-03
128194	4.47E-03
128195	4.46E-03
128196	4.44E-03
128197	4.45E-03
128198	4.44E-03
128199	4.46E-03
128200	4.43E-03
128201	4.46E-03
128202	4.43E-03
128203	4.48E-03
128204	4.42E-03
128205	4.48E-03
128206	4.43E-03
128207	4.47E-03
128208	4.46E-03
128209	4.44E-03
128210	4.44E-03
128211	4.44E-03
128212	4.49E-03
128213	4.43E-03
128214	4.48E-03
128215	4.45E-03
128216	4.49E-03
128217	4.44E-03
128218	4.50E-03
128219	4.44E-03
128220	4.48E-03
128221	4.45E-03
128222	4.47E-03
128223	4.48E-03
128224	4.47E-03
128225	4.49E-03
128226	4.44E-03
128227	4.49E-03
128228	4.44E-03
128229	4.50E-03
128230	4.46E-03
128231	4.51E-03
128232	4.44E-03
128233	4.50E-03
128234	4.46E-03
128235	4.51E-03
128236	4.46E-03
128237	4.46E-03
128238	4.47E-03
128239	4.47E-03
128240	4.48E-03
128241	4.43E-03
128242	4.49E-03
128243	4.46E-03
128244	4.54E-03
128245	4.45E-03
128246	4.52E-03
128247	4.47E-03
128248	4.50E-03
128249	4.49E-03
128250	4.50E-03
128251	4.50E-03
128252	4.46E-03
128253	4.52E-03
128254	4.50E-03
128255	4.53E-03
128256	4.43E-03
128257	4.53E-03
128258	4.47E-03
128259	4.50E-03
128260	4.46E-03
128261	4.52E-03
128262	4.48E-03
128263	4.51E-03
128264	4.48E-03
128265	4.51E-03
128266	4.51E-03
128267	4.49E-03
128268	4.48E-03
128269	4.46E-03
128270	4.52E-03
128271	4.44E-03
128272	4.52E-03
128273	4.45E-03
128274	4.53E-03
128275	4.48E-03
128276	4.52E-03
128277	4.48E-03
128278	4.49E-03
128279	4.50E-03
128280	4.51E-03
128281	4.51E-03
128282	4.49E-03
128283	4.55E-03
128284	4.48E-03
128285	4.51E-03
128286	4.46E-03
128287	4.54E-03
128288	4.49E-03
128289	4.52E-03
128290	4.48E-03
128291	4.52E-03
128292	4.49E-03
128293	4.51E-03
128294	4.48E-03
128295	4.49E-03
128296	4.53E-03
128297	4.51E-03
128298	4.52E-03
128299	4.51E-03
128300	4.54E-03
128301	4.47E-03
128302	4.51E-03
128303	4.47E-03
128304	4.55E-03
128305	4.50E-03
128306	4.52E-03
128307	4.47E-03
128308	4.54E-03
128309	4.52E-03
128310	4.51E-03
128311	4.52E-03
128312	4.51E-03
128313	4.54E-03
128314	4.48E-03
128315	4.52E-03
128316	4.47E-03
128317	4.52E-03
128318	4.49E-03
128319	4.53E-03
128320	4.46E-03
128321	4.53E-03
128322	4.49E-03
128323	4.56E-03
128324	4.49E-03
128325	4.53E-03
128326	4.50E-03
128327	4.53E-03
128328	4.52E-03
128329	4.52E-03
128330	4.52E-03
128331	4.50E-03
128332	4.54E-03
128333	4.48E-03
128334	4.56E-03
128335	4.51E-03
128336	4.57E-03
128337	4.48E-03
128338	4.53E-03
128339	4.49E-03
128340	4.53E-03
128341	4.50E-03
128342	4.54E-03
128343	4.53E-03
128344	4.49E-03
128345	4.51E-03
128346	4.50E-03
128347	4.52E-03
128348	4.49E-03
128349	4.55E-03
128350	4.49E-03
128351	4.55E-03
128352	4.49E-03
128353	4.56E-03
128354	4.52E-03
128355	4.53E-03
128356	4.49E-03
128357	4.53E-03
128358	4.54E-03
128359	4.52E-03
128360	4.51E-03
128361	4.54E-03
128362	4.55E-03
128363	4.52E-03
128364	4.55E-03
128365	4.49E-03
128366	4.54E-03
128367	4.47E-03
128368	4.55E-03
128369	4.47E-03
128370	4.53E-03
128371	4.50E-03
128372	4.56E-03
128373	4.53E-03
128374	4.54E-03
128375	4.50E-03
128376	4.52E-03
128377	4.51E-03
128378	4.49E-03
128379	4.55E-03
128380	4.55E-03
128381	4.56E-03
128382	4.49E-03
128383	4.56E-03
128384	4.48E-03
128385	4.56E-03
128386	4.49E-03
128387	4.55E-03
128388	4.51E-03
128389	4.54E-03
128390	4.55E-03
128391	4.54E-03
128392	4.53E-03
128393	4.52E-03
128394	4.55E-03
128395	4.54E-03
128396	4.57E-03
128397	4.51E-03
128398	4.57E-03
128399	4.54E-03
128400	4.57E-03
128401	4.54E-03
128402	4.59E-03
128403	4.55E-03
128404	4.55E-03
128405	4.51E-03
128406	4.56E-03
128407	4.56E-03
128408	4.55E-03
128409	4.59E-03
128410	4.53E-03
128411	4.58E-03
128412	4.53E-03
128413	4.60E-03
128414	4.52E-03
128415	4.58E-03
128416	4.54E-03
128417	4.57E-03
128418	4.54E-03
128419	4.56E-03
128420	4.59E-03
128421	4.58E-03
128422	4.58E-03
128423	4.56E-03
128424	4.61E-03
128425	4.55E-03
128426	4.61E-03
128427	4.53E-03
128428	4.62E-03
128429	4.55E-03
128430	4.58E-03
128431	4.53E-03
128432	4.55E-03
128433	4.54E-03
128434	4.56E-03
128435	4.59E-03
128436	4.56E-03
128437	4.56E-03
128438	4.55E-03
128439	4.60E-03
128440	4.54E-03
128441	4.60E-03
128442	4.55E-03
128443	4.61E-03
128444	4.53E-03
128445	4.59E-03
128446	4.56E-03
128447	4.57E-03
128448	4.56E-03
128449	4.59E-03
128450	4.58E-03
128451	4.58E-03
128452	4.60E-03
128453	4.55E-03
128454	4.59E-03
128455	4.54E-03
128456	4.56E-03
128457	4.55E-03
128458	4.59E-03
128459	4.56E-03
128460	4.60E-03
128461	4.57E-03
128462	4.60E-03
128463	4.57E-03
128464	4.56E-03
128465	4.60E-03
128466	4.56E-03
128467	4.60E-03
128468	4.56E-03
128469	4.61E-03
128470	4.55E-03
128471	4.62E-03
128472	4.58E-03
128473	4.61E-03
128474	4.56E-03
128475	4.61E-03
128476	4.58E-03
128477	4.61E-03
128478	4.61E-03
128479	4.61E-03
128480	4.61E-03
128481	4.56E-03
128482	4.60E-03
128483	4.60E-03
128484	4.63E-03
128485	4.56E-03
128486	4.59E-03
128487	4.55E-03
128488	4.61E-03
128489	4.55E-03
128490	4.62E-03
128491	4.57E-03
128492	4.62E-03
128493	4.57E-03
128494	4.62E-03
128495	4.56E-03
128496	4.62E-03
128497	4.58E-03
128498	4.63E-03
128499	4.58E-03
128500	4.63E-03
128501	4.57E-03
128502	4.61E-03
128503	4.59E-03
128504	4.60E-03
128505	4.60E-03
128506	4.61E-03
128507	4.59E-03
128508	4.62E-03
128509	4.62E-03
128510	4.58E-03
128511	4.60E-03
128512	4.58E-03
128513	4.62E-03
128514	4.56E-03
128515	4.61E-03
128516	4.57E-03
128517	4.60E-03
128518	4.56E-03
128519	4.62E-03
128520	4.55E-03
128521	4.62E-03
128522	4.58E-03
128523	4.62E-03
128524	4.55E-03
128525	4.62E-03
128526	4.56E-03
128527	4.65E-03
128528	4.60E-03
128529	4.60E-03
128530	4.55E-03
128531	4.62E-03
128532	4.56E-03
128533	4.63E-03
128534	4.60E-03
128535	4.62E-03
128536	4.56E-03
128537	4.62E-03
128538	4.58E-03
128539	4.61E-03
128540	4.60E-03
128541	4.63E-03
128542	4.58E-03
128543	4.62E-03
128544	4.58E-03
128545	4.61E-03
128546	4.62E-03
128547	4.60E-03
128548	4.60E-03
128549	4.61E-03
128550	4.61E-03
128551	4.60E-03
128552	4.62E-03
128553	4.64E-03
128554	4.63E-03
128555	4.61E-03
128556	4.64E-03
128557	4.60E-03
128558	4.63E-03
128559	4.59E-03
128560	4.65E-03
128561	4.58E-03
128562	4.64E-03
128563	4.61E-03
128564	4.66E-03
128565	4.58E-03
128566	4.66E-03
128567	4.60E-03
128568	4.66E-03
128569	4.58E-03
128570	4.65E-03
128571	4.58E-03
128572	4.64E-03
128573	4.59E-03
128574	4.65E-03
128575	4.57E-03
128576	4.62E-03
128577	4.59E-03
128578	4.60E-03
128579	4.59E-03
128580	4.64E-03
128581	4.61E-03
128582	4.60E-03
128583	4.62E-03
128584	4.61E-03
128585	4.63E-03
128586	4.63E-03
128587	4.61E-03
128588	4.62E-03
128589	4.64E-03
128590	4.62E-03
128591	4.63E-03
128592	4.59E-03
128593	4.65E-03
128594	4.61E-03
128595	4.67E-03
128596	4.62E-03
128597	4.67E-03
128598	4.61E-03
128599	4.69E-03
128600	4.60E-03
128601	4.68E-03
128602	4.60E-03
128603	4.67E-03
128604	4.60E-03
128605	4.66E-03
128606	4.60E-03
128607	4.64E-03
128608	4.61E-03
128609	4.64E-03
128610	4.62E-03
128611	4.64E-03
128612	4.63E-03
128613	4.62E-03
128614	4.64E-03
128615	4.64E-03
128616	4.66E-03
128617	4.63E-03
128618	4.66E-03
128619	4.61E-03
128620	4.67E-03
128621	4.62E-03
128622	4.65E-03
128623	4.61E-03
128624	4.67E-03
128625	4.61E-03
128626	4.71E-03
128627	4.61E-03
128628	4.67E-03
128629	4.62E-03
128630	4.65E-03
128631	4.61E-03
128632	4.65E-03
128633	4.63E-03
128634	4.67E-03
128635	4.62E-03
128636	4.64E-03
128637	4.62E-03
128638	4.64E-03
128639	4.65E-03
128640	4.64E-03
128641	4.66E-03
128642	4.64E-03
128643	4.67E-03
128644	4.62E-03
128645	4.68E-03
128646	4.61E-03
128647	4.68E-03
128648	4.60E-03
128649	4.67E-03
128650	4.60E-03
128651	4.67E-03
128652	4.62E-03
128653	4.66E-03
128654	4.62E-03
128655	4.67E-03
128656	4.63E-03
128657	4.66E-03
128658	4.63E-03
128659	4.67E-03
128660	4.66E-03
128661	4.65E-03
128662	4.66E-03
128663	4.65E-03
128664	4.65E-03
128665	4.63E-03
128666	4.67E-03
128667	4.61E-03
128668	4.67E-03
128669	4.62E-03
128670	4.69E-03
128671	4.63E-03
128672	4.70E-03
128673	4.64E-03
128674	4.70E-03
128675	4.66E-03
128676	4.69E-03
128677	4.66E-03
128678	4.69E-03
128679	4.67E-03
128680	4.68E-03
128681	4.65E-03
128682	4.66E-03
128683	4.66E-03
128684	4.68E-03
128685	4.69E-03
128686	4.67E-03
128687	4.69E-03
128688	4.67E-03
128689	4.70E-03
128690	4.64E-03
128691	4.69E-03
128692	4.61E-03
128693	4.68E-03
128694	4.63E-03
128695	4.69E-03
128696	4.65E-03
128697	4.69E-03
128698	4.70E-03
128699	4.70E-03
128700	4.68E-03
128701	4.63E-03
128702	4.67E-03
128703	4.66E-03
128704	4.68E-03
128705	4.63E-03
128706	4.69E-03
128707	4.64E-03
128708	4.65E-03
128709	4.64E-03
128710	4.69E-03
128711	4.66E-03
128712	4.69E-03
128713	4.65E-03
128714	4.68E-03
128715	4.64E-03
128716	4.66E-03
128717	4.65E-03
128718	4.65E-03
128719	4.67E-03
128720	4.68E-03
128721	4.70E-03
128722	4.65E-03
128723	4.70E-03
128724	4.62E-03
128725	4.70E-03
128726	4.66E-03
128727	4.71E-03
128728	4.64E-03
128729	4.70E-03
128730	4.66E-03
128731	4.71E-03
128732	4.67E-03
128733	4.71E-03
128734	4.69E-03
128735	4.67E-03
128736	4.68E-03
128737	4.69E-03
128738	4.70E-03
128739	4.67E-03
128740	4.71E-03
128741	4.66E-03
128742	4.71E-03
128743	4.66E-03
128744	4.73E-03
128745	4.68E-03
128746	4.72E-03
128747	4.67E-03
128748	4.71E-03
128749	4.72E-03
128750	4.71E-03
128751	4.71E-03
128752	4.71E-03
128753	4.68E-03
128754	4.71E-03
128755	4.70E-03
128756	4.69E-03
128757	4.71E-03
128758	4.67E-03
128759	4.71E-03
128760	4.67E-03
128761	4.73E-03
128762	4.67E-03
128763	4.75E-03
128764	4.65E-03
128765	4.73E-03
128766	4.67E-03
128767	4.72E-03
128768	4.68E-03
128769	4.68E-03
128770	4.68E-03
128771	4.71E-03
128772	4.70E-03
128773	4.68E-03
128774	4.71E-03
128775	4.70E-03
128776	4.72E-03
128777	4.66E-03
128778	4.74E-03
128779	4.71E-03
128780	4.74E-03
128781	4.68E-03
128782	4.75E-03
128783	4.68E-03
128784	4.72E-03
128785	4.67E-03
128786	4.75E-03
128787	4.70E-03
128788	4.75E-03
128789	4.71E-03
128790	4.73E-03
128791	4.71E-03
128792	4.73E-03
128793	4.72E-03
128794	4.74E-03
128795	4.74E-03
128796	4.74E-03
128797	4.71E-03
128798	4.71E-03
128799	4.73E-03
128800	4.69E-03
128801	4.73E-03
128802	4.70E-03
128803	4.77E-03
128804	4.69E-03
128805	4.77E-03
128806	4.69E-03
128807	4.76E-03
128808	4.70E-03
128809	4.75E-03
128810	4.71E-03
128811	4.76E-03
128812	4.73E-03
128813	4.75E-03
128814	4.73E-03
128815	4.72E-03
128816	4.74E-03
128817	4.73E-03
128818	4.72E-03
128819	4.71E-03
128820	4.74E-03
128821	4.73E-03
128822	4.75E-03
128823	4.71E-03
128824	4.77E-03
128825	4.72E-03
128826	4.77E-03
128827	4.68E-03
128828	4.76E-03
128829	4.72E-03
128830	4.74E-03
128831	4.71E-03
128832	4.75E-03
128833	4.73E-03
128834	4.76E-03
128835	4.71E-03
128836	4.74E-03
128837	4.73E-03
128838	4.74E-03
128839	4.79E-03
128840	4.72E-03
128841	4.74E-03
128842	4.72E-03
128843	4.76E-03
128844	4.74E-03
128845	4.78E-03
128846	4.73E-03
128847	4.78E-03
128848	4.70E-03
128849	4.76E-03
128850	4.73E-03
128851	4.79E-03
128852	4.72E-03
128853	4.76E-03
128854	4.74E-03
128855	4.76E-03
128856	4.74E-03
128857	4.74E-03
128858	4.74E-03
128859	4.71E-03
128860	4.76E-03
128861	4.71E-03
128862	4.79E-03
128863	4.71E-03
128864	4.79E-03
128865	4.72E-03
128866	4.80E-03
128867	4.71E-03
128868	4.77E-03
128869	4.74E-03
128870	4.79E-03
128871	4.75E-03
128872	4.74E-03
128873	4.77E-03
128874	4.76E-03
128875	4.75E-03
128876	4.75E-03
128877	4.76E-03
128878	4.71E-03
128879	4.78E-03
128880	4.73E-03
128881	4.78E-03
128882	4.71E-03
128883	4.76E-03
128884	4.72E-03
128885	4.78E-03
128886	4.74E-03
128887	4.78E-03
128888	4.72E-03
128889	4.77E-03
128890	4.76E-03
128891	4.78E-03
128892	4.73E-03
128893	4.72E-03
128894	4.76E-03
128895	4.74E-03
128896	4.77E-03
128897	4.75E-03
128898	4.77E-03
128899	4.74E-03
128900	4.76E-03
128901	4.72E-03
128902	4.81E-03
128903	4.72E-03
128904	4.77E-03
128905	4.72E-03
128906	4.78E-03
128907	4.73E-03
128908	4.79E-03
128909	4.72E-03
128910	4.81E-03
128911	4.72E-03
128912	4.81E-03
128913	4.72E-03
128914	4.80E-03
128915	4.72E-03
128916	4.76E-03
128917	4.75E-03
128918	4.79E-03
128919	4.75E-03
128920	4.76E-03
128921	4.73E-03
128922	4.76E-03
128923	4.77E-03
128924	4.74E-03
128925	4.73E-03
128926	4.74E-03
128927	4.75E-03
128928	4.74E-03
128929	4.78E-03
128930	4.75E-03
128931	4.80E-03
128932	4.75E-03
128933	4.77E-03
128934	4.76E-03
128935	4.79E-03
128936	4.74E-03
128937	4.77E-03
128938	4.72E-03
128939	4.76E-03
128940	4.71E-03
128941	4.78E-03
128942	4.73E-03
128943	4.79E-03
128944	4.73E-03
128945	4.79E-03
128946	4.72E-03
128947	4.79E-03
128948	4.76E-03
128949	4.79E-03
128950	4.77E-03
128951	4.78E-03
128952	4.78E-03
128953	4.81E-03
128954	4.77E-03
128955	4.78E-03
128956	4.79E-03
128957	4.74E-03
128958	4.79E-03
128959	4.78E-03
128960	4.84E-03
128961	4.77E-03
128962	4.82E-03
128963	4.77E-03
128964	4.79E-03
128965	4.74E-03
128966	4.82E-03
128967	4.78E-03
128968	4.79E-03
128969	4.78E-03
128970	4.81E-03
128971	4.80E-03
128972	4.82E-03
128973	4.80E-03
128974	4.79E-03
128975	4.78E-03
128976	4.77E-03
128977	4.80E-03
128978	4.79E-03
128979	4.83E-03
128980	4.79E-03
128981	4.80E-03
128982	4.78E-03
128983	4.83E-03
128984	4.77E-03
128985	4.84E-03
128986	4.77E-03
128987	4.83E-03
128988	4.76E-03
128989	4.82E-03
128990	4.77E-03
128991	4.79E-03
128992	4.80E-03
128993	4.79E-03
128994	4.79E-03
128995	4.79E-03
128996	4.78E-03
128997	4.78E-03
128998	4.78E-03
128999	4.76E-03
129000	4.82E-03
129001	4.77E-03
129002	4.82E-03
129003	4.75E-03
129004	4.83E-03
129005	4.77E-03
129006	4.83E-03
129007	4.77E-03
129008	4.82E-03
129009	4.80E-03
129010	4.82E-03
129011	4.80E-03
129012	4.80E-03
129013	4.80E-03
129014	4.80E-03
129015	4.80E-03
129016	4.79E-03
129017	4.80E-03
129018	4.78E-03
129019	4.81E-03
129020	4.76E-03
129021	4.83E-03
129022	4.76E-03
129023	4.81E-03
129024	4.75E-03
129025	4.82E-03
129026	4.79E-03
129027	4.80E-03
129028	4.81E-03
129029	4.81E-03
129030	4.80E-03
129031	4.79E-03
129032	4.80E-03
129033	4.78E-03
129034	4.82E-03
129035	4.76E-03
129036	4.85E-03
129037	4.74E-03
129038	4.83E-03
129039	4.79E-03
129040	4.85E-03
129041	4.77E-03
129042	4.82E-03
129043	4.77E-03
129044	4.84E-03
129045	4.81E-03
129046	4.81E-03
129047	4.79E-03
129048	4.78E-03
129049	4.82E-03
129050	4.81E-03
129051	4.84E-03
129052	4.77E-03
129053	4.82E-03
129054	4.77E-03
129055	4.83E-03
129056	4.80E-03
129057	4.85E-03
129058	4.77E-03
129059	4.81E-03
129060	4.81E-03
129061	4.85E-03
129062	4.80E-03
129063	4.82E-03
129064	4.82E-03
129065	4.81E-03
129066	4.85E-03
129067	4.79E-03
129068	4.85E-03
129069	4.79E-03
129070	4.84E-03
129071	4.77E-03
129072	4.84E-03
129073	4.80E-03
129074	4.81E-03
129075	4.79E-03
129076	4.84E-03
129077	4.85E-03
129078	4.82E-03
129079	4.81E-03
129080	4.78E-03
129081	4.83E-03
129082	4.78E-03
129083	4.84E-03
129084	4.81E-03
129085	4.84E-03
129086	4.81E-03
129087	4.85E-03
129088	4.83E-03
129089	4.82E-03
129090	4.85E-03
129091	4.82E-03
129092	4.84E-03
129093	4.80E-03
129094	4.86E-03
129095	4.80E-03
129096	4.87E-03
129097	4.81E-03
129098	4.84E-03
129099	4.81E-03
129100	4.83E-03
129101	4.80E-03
129102	4.84E-03
129103	4.84E-03
129104	4.84E-03
129105	4.83E-03
129106	4.80E-03
129107	4.86E-03
129108	4.81E-03
129109	4.85E-03
129110	4.80E-03
129111	4.86E-03
129112	4.78E-03
129113	4.84E-03
129114	4.79E-03
129115	4.86E-03
129116	4.81E-03
129117	4.85E-03
129118	4.83E-03
129119	4.87E-03
129120	4.85E-03
129121	4.84E-03
129122	4.88E-03
129123	4.84E-03
129124	4.86E-03
129125	4.82E-03
129126	4.88E-03
129127	4.80E-03
129128	4.88E-03
129129	4.86E-03
129130	4.88E-03
129131	4.82E-03
129132	4.86E-03
129133	4.85E-03
129134	4.85E-03
129135	4.87E-03
129136	4.85E-03
129137	4.84E-03
129138	4.84E-03
129139	4.89E-03
129140	4.80E-03
129141	4.87E-03
129142	4.79E-03
129143	4.88E-03
129144	4.83E-03
129145	4.88E-03
129146	4.86E-03
129147	4.88E-03
129148	4.86E-03
129149	4.86E-03
129150	4.89E-03
129151	4.85E-03
129152	4.86E-03
129153	4.83E-03
129154	4.86E-03
129155	4.86E-03
129156	4.88E-03
129157	4.81E-03
129158	4.86E-03
129159	4.83E-03
129160	4.91E-03
129161	4.85E-03
129162	4.90E-03
129163	4.84E-03
129164	4.87E-03
129165	4.86E-03
129166	4.88E-03
129167	4.88E-03
129168	4.86E-03
129169	4.89E-03
129170	4.88E-03
129171	4.89E-03
129172	4.87E-03
129173	4.89E-03
129174	4.83E-03
129175	4.89E-03
129176	4.87E-03
129177	4.91E-03
129178	4.85E-03
129179	4.88E-03
129180	4.87E-03
129181	4.88E-03
129182	4.89E-03
129183	4.89E-03
129184	4.87E-03
129185	4.86E-03
129186	4.91E-03
129187	4.87E-03
129188	4.91E-03
129189	4.84E-03
129190	4.93E-03
129191	4.83E-03
129192	4.89E-03
129193	4.86E-03
129194	4.89E-03
129195	4.85E-03
129196	4.91E-03
129197	4.86E-03
129198	4.88E-03
129199	4.90E-03
129200	4.84E-03
129201	4.90E-03
129202	4.85E-03
129203	4.88E-03
129204	4.83E-03
129205	4.90E-03
129206	4.82E-03
129207	4.88E-03
129208	4.83E-03
129209	4.89E-03
129210	4.83E-03
129211	4.86E-03
129212	4.83E-03
129213	4.88E-03
129214	4.87E-03
129215	4.84E-03
129216	4.87E-03
129217	4.84E-03
129218	4.88E-03
129219	4.81E-03
129220	4.87E-03
129221	4.82E-03
129222	4.88E-03
129223	4.86E-03
129224	4.90E-03
129225	4.87E-03
129226	4.88E-03
129227	4.86E-03
129228	4.84E-03
129229	4.88E-03
129230	4.85E-03
129231	4.87E-03
129232	4.83E-03
129233	4.91E-03
129234	4.84E-03
129235	4.89E-03
129236	4.83E-03
129237	4.89E-03
129238	4.86E-03
129239	4.91E-03
129240	4.90E-03
129241	4.89E-03
129242	4.90E-03
129243	4.88E-03
129244	4.90E-03
129245	4.89E-03
129246	4.92E-03
129247	4.88E-03
129248	4.91E-03
129249	4.86E-03
129250	4.92E-03
129251	4.85E-03
129252	4.92E-03
129253	4.84E-03
129254	4.90E-03
129255	4.85E-03
129256	4.92E-03
129257	4.89E-03
129258	4.91E-03
129259	4.94E-03
129260	4.91E-03
129261	4.93E-03
129262	4.89E-03
129263	4.93E-03
129264	4.89E-03
129265	4.91E-03
129266	4.86E-03
129267	4.91E-03
129268	4.85E-03
129269	4.91E-03
129270	4.88E-03
129271	4.90E-03
129272	4.86E-03
129273	4.89E-03
129274	4.86E-03
129275	4.86E-03
129276	4.90E-03
129277	4.91E-03
129278	4.91E-03
129279	4.90E-03
129280	4.94E-03
129281	4.87E-03
129282	4.93E-03
129283	4.86E-03
129284	4.94E-03
129285	4.88E-03
129286	4.92E-03
129287	4.86E-03
129288	4.94E-03
129289	4.89E-03
129290	4.93E-03
129291	4.90E-03
129292	4.91E-03
129293	4.92E-03
129294	4.90E-03
129295	4.91E-03
129296	4.89E-03
129297	4.94E-03
129298	4.86E-03
129299	4.94E-03
129300	4.89E-03
129301	4.94E-03
129302	4.87E-03
129303	4.91E-03
129304	4.90E-03
129305	4.92E-03
129306	4.90E-03
129307	4.92E-03
129308	4.89E-03
129309	4.90E-03
129310	4.94E-03
129311	4.89E-03
129312	4.94E-03
129313	4.90E-03
129314	4.96E-03
129315	4.86E-03
129316	4.93E-03
129317	4.89E-03
129318	4.95E-03
129319	4.91E-03
129320	4.93E-03
129321	4.92E-03
129322	4.90E-03
129323	4.91E-03
129324	4.92E-03
129325	4.93E-03
129326	4.90E-03
129327	4.94E-03
129328	4.88E-03
129329	4.93E-03
129330	4.90E-03
129331	4.92E-03
129332	4.88E-03
129333	4.93E-03
129334	4.91E-03
129335	4.94E-03
129336	4.93E-03
129337	4.90E-03
129338	4.95E-03
129339	4.89E-03
129340	4.94E-03
129341	4.87E-03
129342	4.95E-03
129343	4.89E-03
129344	4.98E-03
129345	4.90E-03
129346	4.92E-03
129347	4.89E-03
129348	4.94E-03
129349	4.92E-03
129350	4.96E-03
129351	4.97E-03
129352	4.94E-03
129353	4.95E-03
129354	4.93E-03
129355	4.98E-03
129356	4.90E-03
129357	4.97E-03
129358	4.91E-03
129359	4.95E-03
129360	4.91E-03
129361	4.97E-03
129362	4.90E-03
129363	4.99E-03
129364	4.94E-03
129365	4.96E-03
129366	4.94E-03
129367	4.94E-03
129368	4.97E-03
129369	4.91E-03
129370	4.97E-03
129371	4.92E-03
129372	4.98E-03
129373	4.90E-03
129374	4.98E-03
129375	4.92E-03
129376	4.98E-03
129377	4.92E-03
129378	4.97E-03
129379	4.93E-03
129380	4.94E-03
129381	4.94E-03
129382	4.94E-03
129383	4.95E-03
129384	4.90E-03
129385	4.94E-03
129386	4.89E-03
129387	4.95E-03
129388	4.93E-03
129389	4.98E-03
129390	4.93E-03
129391	4.95E-03
129392	4.93E-03
129393	4.98E-03
129394	4.93E-03
129395	4.97E-03
129396	4.92E-03
129397	4.95E-03
129398	4.97E-03
129399	4.93E-03
129400	4.99E-03
129401	4.95E-03
129402	4.95E-03
129403	4.93E-03
129404	4.98E-03
129405	4.95E-03
129406	5.00E-03
129407	4.94E-03
129408	4.99E-03
129409	4.96E-03
129410	4.97E-03
129411	4.92E-03
129412	5.01E-03
129413	4.92E-03
129414	4.98E-03
129415	4.93E-03
129416	4.98E-03
129417	4.92E-03
129418	4.98E-03
129419	4.92E-03
129420	5.01E-03
129421	4.92E-03
129422	4.99E-03
129423	4.96E-03
129424	5.00E-03
129425	4.91E-03
129426	4.98E-03
129427	4.95E-03
129428	4.97E-03
129429	4.94E-03
129430	4.98E-03
129431	4.94E-03
129432	5.00E-03
129433	4.97E-03
129434	4.99E-03
129435	4.96E-03
129436	4.97E-03
129437	4.99E-03
129438	4.96E-03
129439	4.95E-03
129440	4.96E-03
129441	4.98E-03
129442	4.96E-03
129443	4.99E-03
129444	4.93E-03
129445	5.02E-03
129446	4.96E-03
129447	4.99E-03
129448	4.95E-03
129449	5.00E-03
129450	4.93E-03
129451	5.00E-03
129452	4.93E-03
129453	4.97E-03
129454	4.94E-03
129455	4.97E-03
129456	4.93E-03
129457	4.98E-03
129458	4.97E-03
129459	4.93E-03
129460	4.95E-03
129461	4.95E-03
129462	4.98E-03
129463	4.97E-03
129464	5.01E-03
129465	4.96E-03
129466	5.02E-03
129467	4.93E-03
129468	5.00E-03
129469	4.93E-03
129470	5.02E-03
129471	4.96E-03
129472	5.03E-03
129473	4.95E-03
129474	5.02E-03
129475	4.94E-03
129476	5.02E-03
129477	4.97E-03
129478	4.98E-03
129479	4.95E-03
129480	5.01E-03
129481	4.97E-03
129482	5.01E-03
129483	4.98E-03
129484	4.98E-03
129485	4.97E-03
129486	5.01E-03
129487	4.99E-03
129488	4.99E-03
129489	4.98E-03
129490	5.02E-03
129491	4.97E-03
129492	5.01E-03
129493	5.00E-03
129494	4.98E-03
129495	5.01E-03
129496	5.03E-03
129497	5.01E-03
129498	5.00E-03
129499	4.99E-03
129500	5.01E-03
129501	5.02E-03
129502	5.00E-03
129503	5.01E-03
129504	4.99E-03
129505	5.03E-03
129506	4.98E-03
129507	5.02E-03
129508	4.96E-03
129509	5.02E-03
129510	4.98E-03
129511	5.02E-03
129512	4.99E-03
129513	5.02E-03
129514	4.97E-03
129515	5.03E-03
129516	4.99E-03
129517	5.04E-03
129518	4.98E-03
129519	5.06E-03
129520	4.99E-03
129521	5.03E-03
129522	4.97E-03
129523	5.04E-03
129524	4.99E-03
129525	5.04E-03
129526	5.00E-03
129527	5.06E-03
129528	4.98E-03
129529	5.04E-03
129530	4.99E-03
129531	5.03E-03
129532	5.01E-03
129533	5.04E-03
129534	5.00E-03
129535	5.04E-03
129536	5.01E-03
129537	5.02E-03
129538	5.01E-03
129539	5.05E-03
129540	5.02E-03
129541	5.04E-03
129542	5.01E-03
129543	5.03E-03
129544	5.04E-03
129545	5.02E-03
129546	5.05E-03
129547	5.02E-03
129548	5.04E-03
129549	5.03E-03
129550	5.06E-03
129551	4.99E-03
129552	5.03E-03
129553	5.02E-03
129554	5.06E-03
129555	4.98E-03
129556	5.04E-03
129557	4.99E-03
129558	5.05E-03
129559	5.01E-03
129560	5.06E-03
129561	5.00E-03
129562	5.04E-03
129563	5.00E-03
129564	5.08E-03
129565	4.97E-03
129566	5.04E-03
129567	4.97E-03
129568	5.04E-03
129569	4.98E-03
129570	5.04E-03
129571	5.01E-03
129572	5.04E-03
129573	5.02E-03
129574	5.04E-03
129575	5.01E-03
129576	5.04E-03
129577	5.02E-03
129578	5.03E-03
129579	5.05E-03
129580	5.04E-03
129581	5.03E-03
129582	5.05E-03
129583	5.06E-03
129584	5.01E-03
129585	5.04E-03
129586	5.04E-03
129587	5.07E-03
129588	5.04E-03
129589	5.06E-03
129590	5.02E-03
129591	5.09E-03
129592	5.02E-03
129593	5.06E-03
129594	5.05E-03
129595	5.11E-03
129596	5.02E-03
129597	5.09E-03
129598	5.03E-03
129599	5.09E-03
129600	5.05E-03
129601	5.09E-03
129602	5.03E-03
129603	5.10E-03
129604	5.04E-03
129605	5.07E-03
129606	5.05E-03
129607	5.11E-03
129608	5.06E-03
129609	5.12E-03
129610	5.04E-03
129611	5.09E-03
129612	5.04E-03
129613	5.10E-03
129614	5.07E-03
129615	5.09E-03
129616	5.06E-03
129617	5.11E-03
129618	5.04E-03
129619	5.11E-03
129620	5.04E-03
129621	5.07E-03
129622	5.04E-03
129623	5.09E-03
129624	5.03E-03
129625	5.07E-03
129626	5.05E-03
129627	5.08E-03
129628	5.02E-03
129629	5.08E-03
129630	5.02E-03
129631	5.07E-03
129632	5.05E-03
129633	5.08E-03
129634	5.04E-03
129635	5.06E-03
129636	5.02E-03
129637	5.07E-03
129638	5.06E-03
129639	5.07E-03
129640	5.02E-03
129641	5.06E-03
129642	5.04E-03
129643	5.07E-03
129644	5.05E-03
129645	5.08E-03
129646	5.06E-03
129647	5.05E-03
129648	5.05E-03
129649	5.05E-03
129650	5.06E-03
129651	5.06E-03
129652	5.06E-03
129653	5.06E-03
129654	5.07E-03
129655	5.07E-03
129656	5.06E-03
129657	5.08E-03
129658	5.07E-03
129659	5.06E-03
129660	5.07E-03
129661	5.08E-03
129662	5.06E-03
129663	5.04E-03
129664	5.07E-03
129665	5.07E-03
129666	5.09E-03
129667	5.03E-03
129668	5.05E-03
129669	5.04E-03
129670	5.07E-03
129671	5.06E-03
129672	5.10E-03
129673	5.06E-03
129674	5.09E-03
129675	5.06E-03
129676	5.10E-03
129677	5.06E-03
129678	5.10E-03
129679	5.06E-03
129680	5.10E-03
129681	5.05E-03
129682	5.11E-03
129683	5.09E-03
129684	5.12E-03
129685	5.07E-03
129686	5.09E-03
129687	5.05E-03
129688	5.09E-03
129689	5.06E-03
129690	5.09E-03
129691	5.05E-03
129692	5.12E-03
129693	5.03E-03
129694	5.12E-03
129695	5.07E-03
129696	5.13E-03
129697	5.05E-03
129698	5.10E-03
129699	5.08E-03
129700	5.12E-03
129701	5.05E-03
129702	5.11E-03
129703	5.07E-03
129704	5.11E-03
129705	5.09E-03
129706	5.12E-03
129707	5.05E-03
129708	5.13E-03
129709	5.08E-03
129710	5.14E-03
129711	5.07E-03
129712	5.13E-03
129713	5.07E-03
129714	5.13E-03
129715	5.09E-03
129716	5.12E-03
129717	5.05E-03
129718	5.10E-03
129719	5.06E-03
129720	5.11E-03
129721	5.07E-03
129722	5.12E-03
129723	5.06E-03
129724	5.10E-03
129725	5.08E-03
129726	5.13E-03
129727	5.08E-03
129728	5.11E-03
129729	5.08E-03
129730	5.11E-03
129731	5.06E-03
129732	5.11E-03
129733	5.07E-03
129734	5.09E-03
129735	5.07E-03
129736	5.10E-03
129737	5.09E-03
129738	5.11E-03
129739	5.09E-03
129740	5.11E-03
129741	5.10E-03
129742	5.08E-03
129743	5.09E-03
129744	5.10E-03
129745	5.05E-03
129746	5.08E-03
129747	5.10E-03
129748	5.10E-03
129749	5.09E-03
129750	5.09E-03
129751	5.08E-03
129752	5.13E-03
129753	5.10E-03
129754	5.12E-03
129755	5.08E-03
129756	5.10E-03
129757	5.11E-03
129758	5.11E-03
129759	5.11E-03
129760	5.10E-03
129761	5.09E-03
129762	5.12E-03
129763	5.10E-03
129764	5.11E-03
129765	5.07E-03
129766	5.12E-03
129767	5.09E-03
129768	5.12E-03
129769	5.13E-03
129770	5.09E-03
129771	5.10E-03
129772	5.11E-03
129773	5.12E-03
129774	5.09E-03
129775	5.09E-03
129776	5.10E-03
129777	5.10E-03
129778	5.09E-03
129779	5.12E-03
129780	5.11E-03
129781	5.11E-03
129782	5.11E-03
129783	5.12E-03
129784	5.10E-03
129785	5.12E-03
129786	5.10E-03
129787	5.13E-03
129788	5.10E-03
129789	5.11E-03
129790	5.10E-03
129791	5.10E-03
129792	5.13E-03
129793	5.13E-03
129794	5.12E-03
129795	5.14E-03
129796	5.12E-03
129797	5.12E-03
129798	5.12E-03
129799	5.13E-03
129800	5.10E-03
129801	5.17E-03
129802	5.12E-03
129803	5.13E-03
129804	5.10E-03
129805	5.14E-03
129806	5.09E-03
129807	5.16E-03
129808	5.08E-03
129809	5.14E-03
129810	5.07E-03
129811	5.16E-03
129812	5.10E-03
129813	5.18E-03
129814	5.11E-03
129815	5.17E-03
129816	5.09E-03
129817	5.17E-03
129818	5.10E-03
129819	5.15E-03
129820	5.10E-03
129821	5.14E-03
129822	5.07E-03
129823	5.13E-03
129824	5.10E-03
129825	5.15E-03
129826	5.12E-03
129827	5.15E-03
129828	5.11E-03
129829	5.16E-03
129830	5.12E-03
129831	5.16E-03
129832	5.11E-03
129833	5.14E-03
129834	5.09E-03
129835	5.19E-03
129836	5.07E-03
129837	5.16E-03
129838	5.09E-03
129839	5.16E-03
129840	5.11E-03
129841	5.17E-03
129842	5.11E-03
129843	5.18E-03
129844	5.12E-03
129845	5.14E-03
129846	5.14E-03
129847	5.15E-03
129848	5.12E-03
129849	5.16E-03
129850	5.13E-03
129851	5.17E-03
129852	5.14E-03
129853	5.14E-03
129854	5.16E-03
129855	5.16E-03
129856	5.17E-03
129857	5.14E-03
129858	5.18E-03
129859	5.14E-03
129860	5.17E-03
129861	5.12E-03
129862	5.18E-03
129863	5.15E-03
129864	5.17E-03
129865	5.12E-03
129866	5.18E-03
129867	5.13E-03
129868	5.19E-03
129869	5.12E-03
129870	5.19E-03
129871	5.11E-03
129872	5.18E-03
129873	5.10E-03
129874	5.18E-03
129875	5.13E-03
129876	5.17E-03
129877	5.13E-03
129878	5.17E-03
129879	5.14E-03
129880	5.18E-03
129881	5.16E-03
129882	5.15E-03
129883	5.14E-03
129884	5.14E-03
129885	5.17E-03
129886	5.15E-03
129887	5.17E-03
129888	5.14E-03
129889	5.19E-03
129890	5.17E-03
129891	5.19E-03
129892	5.13E-03
129893	5.19E-03
129894	5.13E-03
129895	5.19E-03
129896	5.14E-03
129897	5.20E-03
129898	5.10E-03
129899	5.19E-03
129900	5.11E-03
129901	5.18E-03
129902	5.12E-03
129903	5.17E-03
129904	5.12E-03
129905	5.18E-03
129906	5.13E-03
129907	5.16E-03
129908	5.17E-03
129909	5.19E-03
129910	5.14E-03
129911	5.16E-03
129912	5.17E-03
129913	5.17E-03
129914	5.16E-03
129915	5.17E-03
129916	5.17E-03
129917	5.17E-03
129918	5.22E-03
129919	5.16E-03
129920	5.18E-03
129921	5.17E-03
129922	5.20E-03
129923	5.16E-03
129924	5.22E-03
129925	5.13E-03
129926	5.23E-03
129927	5.17E-03
129928	5.21E-03
129929	5.16E-03
129930	5.22E-03
129931	5.18E-03
129932	5.22E-03
129933	5.17E-03
129934	5.24E-03
129935	5.18E-03
129936	5.19E-03
129937	5.14E-03
129938	5.18E-03
129939	5.17E-03
129940	5.18E-03
129941	5.18E-03
129942	5.14E-03
129943	5.19E-03
129944	5.17E-03
129945	5.18E-03
129946	5.20E-03
129947	5.21E-03
129948	5.17E-03
129949	5.23E-03
129950	5.17E-03
129951	5.22E-03
129952	5.15E-03
129953	5.23E-03
129954	5.18E-03
129955	5.22E-03
129956	5.16E-03
129957	5.24E-03
129958	5.19E-03
129959	5.20E-03
129960	5.19E-03
129961	5.22E-03
129962	5.18E-03
129963	5.21E-03
129964	5.16E-03
129965	5.17E-03
129966	5.19E-03
129967	5.18E-03
129968	5.19E-03
129969	5.20E-03
129970	5.19E-03
129971	5.16E-03
129972	5.22E-03
129973	5.17E-03
129974	5.22E-03
129975	5.18E-03
129976	5.22E-03
129977	5.17E-03
129978	5.25E-03
129979	5.18E-03
129980	5.26E-03
129981	5.17E-03
129982	5.25E-03
129983	5.19E-03
129984	5.26E-03
129985	5.20E-03
129986	5.26E-03
129987	5.20E-03
129988	5.19E-03
129989	5.23E-03
129990	5.25E-03
129991	5.25E-03
129992	5.21E-03
129993	5.22E-03
129994	5.20E-03
129995	5.24E-03
129996	5.17E-03
129997	5.23E-03
129998	5.18E-03
129999	5.26E-03
1.30E+05	5.18E-03
130001	5.25E-03
130002	5.22E-03
130003	5.25E-03
130004	5.21E-03
130005	5.24E-03
130006	5.20E-03
130007	5.25E-03
130008	5.22E-03
130009	5.24E-03
130010	5.21E-03
130011	5.24E-03
130012	5.24E-03
130013	5.23E-03
130014	5.23E-03
130015	5.23E-03
130016	5.21E-03
130017	5.21E-03
130018	5.21E-03
130019	5.22E-03
130020	5.25E-03
130021	5.21E-03
130022	5.26E-03
130023	5.21E-03
130024	5.25E-03
130025	5.22E-03
130026	5.27E-03
130027	5.19E-03
130028	5.24E-03
130029	5.19E-03
130030	5.27E-03
130031	5.20E-03
130032	5.25E-03
130033	5.19E-03
130034	5.27E-03
130035	5.19E-03
130036	5.26E-03
130037	5.20E-03
130038	5.24E-03
130039	5.25E-03
130040	5.25E-03
130041	5.26E-03
130042	5.24E-03
130043	5.22E-03
130044	5.23E-03
130045	5.25E-03
130046	5.22E-03
130047	5.26E-03
130048	5.22E-03
130049	5.27E-03
130050	5.20E-03
130051	5.25E-03
130052	5.19E-03
130053	5.27E-03
130054	5.19E-03
130055	5.27E-03
130056	5.21E-03
130057	5.27E-03
130058	5.20E-03
130059	5.24E-03
130060	5.22E-03
130061	5.23E-03
130062	5.25E-03
130063	5.25E-03
130064	5.22E-03
130065	5.24E-03
130066	5.27E-03
130067	5.20E-03
130068	5.25E-03
130069	5.23E-03
130070	5.27E-03
130071	5.21E-03
130072	5.28E-03
130073	5.23E-03
130074	5.27E-03
130075	5.21E-03
130076	5.25E-03
130077	5.25E-03
130078	5.29E-03
130079	5.23E-03
130080	5.26E-03
130081	5.22E-03
130082	5.24E-03
130083	5.25E-03
130084	5.26E-03
130085	5.24E-03
130086	5.26E-03
130087	5.26E-03
130088	5.25E-03
130089	5.28E-03
130090	5.24E-03
130091	5.25E-03
130092	5.26E-03
130093	5.26E-03
130094	5.24E-03
130095	5.29E-03
130096	5.23E-03
130097	5.24E-03
130098	5.23E-03
130099	5.24E-03
130100	5.22E-03
130101	5.30E-03
130102	5.22E-03
130103	5.28E-03
130104	5.23E-03
130105	5.27E-03
130106	5.22E-03
130107	5.30E-03
130108	5.23E-03
130109	5.29E-03
130110	5.24E-03
130111	5.29E-03
130112	5.23E-03
130113	5.28E-03
130114	5.24E-03
130115	5.31E-03
130116	5.24E-03
130117	5.30E-03
130118	5.23E-03
130119	5.29E-03
130120	5.23E-03
130121	5.25E-03
130122	5.25E-03
130123	5.31E-03
130124	5.24E-03
130125	5.27E-03
130126	5.24E-03
130127	5.28E-03
130128	5.25E-03
130129	5.27E-03
130130	5.26E-03
130131	5.27E-03
130132	5.27E-03
130133	5.26E-03
130134	5.24E-03
130135	5.26E-03
130136	5.26E-03
130137	5.23E-03
130138	5.27E-03
130139	5.26E-03
130140	5.25E-03
130141	5.26E-03
130142	5.27E-03
130143	5.24E-03
130144	5.28E-03
130145	5.23E-03
130146	5.26E-03
130147	5.26E-03
130148	5.29E-03
130149	5.27E-03
130150	5.30E-03
130151	5.24E-03
130152	5.29E-03
130153	5.22E-03
130154	5.28E-03
130155	5.25E-03
130156	5.31E-03
130157	5.24E-03
130158	5.30E-03
130159	5.25E-03
