## Supplementary Materials for "Current production as a rapid response expression reporter under micro-oxic and anoxic conditions" (part 3 of 3)

time	current
130160	5.31E-03
130161	5.25E-03
130162	5.30E-03
130163	5.27E-03
130164	5.33E-03
130165	5.29E-03
130166	5.30E-03
130167	5.25E-03
130168	5.32E-03
130169	5.28E-03
130170	5.30E-03
130171	5.27E-03
130172	5.29E-03
130173	5.27E-03
130174	5.30E-03
130175	5.27E-03
130176	5.27E-03
130177	5.29E-03
130178	5.28E-03
130179	5.29E-03
130180	5.28E-03
130181	5.28E-03
130182	5.28E-03
130183	5.29E-03
130184	5.26E-03
130185	5.31E-03
130186	5.29E-03
130187	5.30E-03
130188	5.27E-03
130189	5.29E-03
130190	5.30E-03
130191	5.32E-03
130192	5.27E-03
130193	5.28E-03
130194	5.27E-03
130195	5.29E-03
130196	5.29E-03
130197	5.35E-03
130198	5.29E-03
130199	5.30E-03
130200	5.30E-03
130201	5.31E-03
130202	5.27E-03
130203	5.29E-03
130204	5.28E-03
130205	5.31E-03
130206	5.27E-03
130207	5.29E-03
130208	5.25E-03
130209	5.31E-03
130210	5.29E-03
130211	5.31E-03
130212	5.25E-03
130213	5.31E-03
130214	5.29E-03
130215	5.33E-03
130216	5.27E-03
130217	5.34E-03
130218	5.26E-03
130219	5.31E-03
130220	5.26E-03
130221	5.31E-03
130222	5.27E-03
130223	5.31E-03
130224	5.24E-03
130225	5.31E-03
130226	5.25E-03
130227	5.33E-03
130228	5.28E-03
130229	5.34E-03
130230	5.26E-03
130231	5.35E-03
130232	5.29E-03
130233	5.31E-03
130234	5.25E-03
130235	5.32E-03
130236	5.26E-03
130237	5.33E-03
130238	5.26E-03
130239	5.35E-03
130240	5.29E-03
130241	5.33E-03
130242	5.27E-03
130243	5.35E-03
130244	5.27E-03
130245	5.35E-03
130246	5.31E-03
130247	5.36E-03
130248	5.29E-03
130249	5.36E-03
130250	5.27E-03
130251	5.33E-03
130252	5.27E-03
130253	5.32E-03
130254	5.28E-03
130255	5.33E-03
130256	5.30E-03
130257	5.34E-03
130258	5.26E-03
130259	5.33E-03
130260	5.28E-03
130261	5.34E-03
130262	5.26E-03
130263	5.33E-03
130264	5.28E-03
130265	5.34E-03
130266	5.29E-03
130267	5.35E-03
130268	5.29E-03
130269	5.36E-03
130270	5.29E-03
130271	5.33E-03
130272	5.29E-03
130273	5.34E-03
130274	5.30E-03
130275	5.32E-03
130276	5.30E-03
130277	5.34E-03
130278	5.28E-03
130279	5.33E-03
130280	5.31E-03
130281	5.33E-03
130282	5.32E-03
130283	5.32E-03
130284	5.33E-03
130285	5.33E-03
130286	5.29E-03
130287	5.30E-03
130288	5.32E-03
130289	5.29E-03
130290	5.33E-03
130291	5.31E-03
130292	5.33E-03
130293	5.32E-03
130294	5.32E-03
130295	5.32E-03
130296	5.35E-03
130297	5.32E-03
130298	5.33E-03
130299	5.30E-03
130300	5.35E-03
130301	5.32E-03
130302	5.35E-03
130303	5.32E-03
130304	5.37E-03
130305	5.34E-03
130306	5.33E-03
130307	5.28E-03
130308	5.35E-03
130309	5.31E-03
130310	5.37E-03
130311	5.32E-03
130312	5.35E-03
130313	5.30E-03
130314	5.38E-03
130315	5.29E-03
130316	5.33E-03
130317	5.31E-03
130318	5.36E-03
130319	5.31E-03
130320	5.37E-03
130321	5.33E-03
130322	5.38E-03
130323	5.32E-03
130324	5.38E-03
130325	5.32E-03
130326	5.38E-03
130327	5.28E-03
130328	5.37E-03
130329	5.30E-03
130330	5.39E-03
130331	5.31E-03
130332	5.38E-03
130333	5.31E-03
130334	5.35E-03
130335	5.31E-03
130336	5.38E-03
130337	5.31E-03
130338	5.38E-03
130339	5.32E-03
130340	5.37E-03
130341	5.34E-03
130342	5.39E-03
130343	5.32E-03
130344	5.36E-03
130345	5.32E-03
130346	5.39E-03
130347	5.33E-03
130348	5.37E-03
130349	5.32E-03
130350	5.39E-03
130351	5.34E-03
130352	5.39E-03
130353	5.36E-03
130354	5.37E-03
130355	5.33E-03
130356	5.37E-03
130357	5.34E-03
130358	5.40E-03
130359	5.32E-03
130360	5.39E-03
130361	5.37E-03
130362	5.39E-03
130363	5.35E-03
130364	5.41E-03
130365	5.34E-03
130366	5.39E-03
130367	5.35E-03
130368	5.38E-03
130369	5.32E-03
130370	5.37E-03
130371	5.32E-03
130372	5.37E-03
130373	5.34E-03
130374	5.37E-03
130375	5.38E-03
130376	5.37E-03
130377	5.36E-03
130378	5.37E-03
130379	5.34E-03
130380	5.39E-03
130381	5.35E-03
130382	5.40E-03
130383	5.36E-03
130384	5.40E-03
130385	5.35E-03
130386	5.41E-03
130387	5.36E-03
130388	5.40E-03
130389	5.36E-03
130390	5.42E-03
130391	5.35E-03
130392	5.37E-03
130393	5.34E-03
130394	5.38E-03
130395	5.32E-03
130396	5.38E-03
130397	5.34E-03
130398	5.36E-03
130399	5.32E-03
130400	5.40E-03
130401	5.35E-03
130402	5.38E-03
130403	5.33E-03
130404	5.36E-03
130405	5.34E-03
130406	5.38E-03
130407	5.35E-03
130408	5.36E-03
130409	5.33E-03
130410	5.39E-03
130411	5.36E-03
130412	5.39E-03
130413	5.37E-03
130414	5.39E-03
130415	5.35E-03
130416	5.37E-03
130417	5.35E-03
130418	5.37E-03
130419	5.34E-03
130420	5.40E-03
130421	5.38E-03
130422	5.40E-03
130423	5.36E-03
130424	5.40E-03
130425	5.37E-03
130426	5.40E-03
130427	5.36E-03
130428	5.41E-03
130429	5.38E-03
130430	5.40E-03
130431	5.37E-03
130432	5.39E-03
130433	5.36E-03
130434	5.44E-03
130435	5.40E-03
130436	5.41E-03
130437	5.38E-03
130438	5.41E-03
130439	5.39E-03
130440	5.42E-03
130441	5.38E-03
130442	5.41E-03
130443	5.42E-03
130444	5.43E-03
130445	5.42E-03
130446	5.42E-03
130447	5.40E-03
130448	5.44E-03
130449	5.40E-03
130450	5.42E-03
130451	5.41E-03
130452	5.41E-03
130453	5.37E-03
130454	5.40E-03
130455	5.40E-03
130456	5.38E-03
130457	5.37E-03
130458	5.40E-03
130459	5.37E-03
130460	5.40E-03
130461	5.41E-03
130462	5.40E-03
130463	5.38E-03
130464	5.42E-03
130465	5.41E-03
130466	5.43E-03
130467	5.42E-03
130468	5.40E-03
130469	5.41E-03
130470	5.43E-03
130471	5.40E-03
130472	5.40E-03
130473	5.39E-03
130474	5.43E-03
130475	5.41E-03
130476	5.43E-03
130477	5.38E-03
130478	5.40E-03
130479	5.37E-03
130480	5.41E-03
130481	5.39E-03
130482	5.39E-03
130483	5.37E-03
130484	5.42E-03
130485	5.41E-03
130486	5.40E-03
130487	5.38E-03
130488	5.40E-03
130489	5.38E-03
130490	5.41E-03
130491	5.40E-03
130492	5.43E-03
130493	5.40E-03
130494	5.46E-03
130495	5.39E-03
130496	5.45E-03
130497	5.39E-03
130498	5.42E-03
130499	5.36E-03
130500	5.42E-03
130501	5.39E-03
130502	5.44E-03
130503	5.38E-03
130504	5.44E-03
130505	5.40E-03
130506	5.42E-03
130507	5.38E-03
130508	5.42E-03
130509	5.38E-03
130510	5.46E-03
130511	5.38E-03
130512	5.43E-03
130513	5.39E-03
130514	5.43E-03
130515	5.36E-03
130516	5.45E-03
130517	5.40E-03
130518	5.51E-03
130519	5.43E-03
130520	5.46E-03
130521	5.38E-03
130522	5.47E-03
130523	5.40E-03
130524	5.47E-03
130525	5.41E-03
130526	5.47E-03
130527	5.40E-03
130528	5.46E-03
130529	5.41E-03
130530	5.46E-03
130531	5.40E-03
130532	5.46E-03
130533	5.40E-03
130534	5.46E-03
130535	5.39E-03
130536	5.46E-03
130537	5.39E-03
130538	5.46E-03
130539	5.41E-03
130540	5.46E-03
130541	5.39E-03
130542	5.48E-03
130543	5.39E-03
130544	5.47E-03
130545	5.40E-03
130546	5.45E-03
130547	5.39E-03
130548	5.47E-03
130549	5.42E-03
130550	5.46E-03
130551	5.38E-03
130552	5.46E-03
130553	5.38E-03
130554	5.45E-03
130555	5.37E-03
130556	5.46E-03
130557	5.40E-03
130558	5.48E-03
130559	5.39E-03
130560	5.46E-03
130561	5.40E-03
130562	5.47E-03
130563	5.38E-03
130564	5.45E-03
130565	5.40E-03
130566	5.47E-03
130567	5.41E-03
130568	5.45E-03
130569	5.42E-03
130570	5.46E-03
130571	5.41E-03
130572	5.45E-03
130573	5.42E-03
130574	5.48E-03
130575	5.43E-03
130576	5.44E-03
130577	5.44E-03
130578	5.50E-03
130579	5.44E-03
130580	5.47E-03
130581	5.45E-03
130582	5.46E-03
130583	5.44E-03
130584	5.48E-03
130585	5.46E-03
130586	5.46E-03
130587	5.46E-03
130588	5.45E-03
130589	5.45E-03
130590	5.46E-03
130591	5.46E-03
130592	5.46E-03
130593	5.46E-03
130594	5.47E-03
130595	5.46E-03
130596	5.46E-03
130597	5.44E-03
130598	5.45E-03
130599	5.46E-03
130600	5.43E-03
130601	5.44E-03
130602	5.43E-03
130603	5.46E-03
130604	5.45E-03
130605	5.46E-03
130606	5.43E-03
130607	5.48E-03
130608	5.44E-03
130609	5.46E-03
130610	5.42E-03
130611	5.47E-03
130612	5.42E-03
130613	5.49E-03
130614	5.44E-03
130615	5.51E-03
130616	5.46E-03
130617	5.51E-03
130618	5.43E-03
130619	5.52E-03
130620	5.43E-03
130621	5.50E-03
130622	5.40E-03
130623	5.46E-03
130624	5.41E-03
130625	5.50E-03
130626	5.44E-03
130627	5.47E-03
130628	5.44E-03
130629	5.50E-03
130630	5.43E-03
130631	5.50E-03
130632	5.46E-03
130633	5.51E-03
130634	5.45E-03
130635	5.49E-03
130636	5.44E-03
130637	5.48E-03
130638	5.44E-03
130639	5.46E-03
130640	5.47E-03
130641	5.49E-03
130642	5.45E-03
130643	5.48E-03
130644	5.46E-03
130645	5.48E-03
130646	5.48E-03
130647	5.48E-03
130648	5.45E-03
130649	5.47E-03
130650	5.45E-03
130651	5.48E-03
130652	5.49E-03
130653	5.47E-03
130654	5.47E-03
130655	5.48E-03
130656	5.50E-03
130657	5.49E-03
130658	5.50E-03
130659	5.47E-03
130660	5.47E-03
130661	5.47E-03
130662	5.48E-03
130663	5.46E-03
130664	5.47E-03
130665	5.49E-03
130666	5.52E-03
130667	5.45E-03
130668	5.49E-03
130669	5.47E-03
130670	5.50E-03
130671	5.48E-03
130672	5.51E-03
130673	5.46E-03
130674	5.50E-03
130675	5.47E-03
130676	5.46E-03
130677	5.43E-03
130678	5.47E-03
130679	5.45E-03
130680	5.48E-03
130681	5.43E-03
130682	5.49E-03
130683	5.43E-03
130684	5.50E-03
130685	5.44E-03
130686	5.51E-03
130687	5.42E-03
130688	5.46E-03
130689	5.43E-03
130690	5.49E-03
130691	5.45E-03
130692	5.51E-03
130693	5.42E-03
130694	5.51E-03
130695	5.47E-03
130696	5.51E-03
130697	5.45E-03
130698	5.52E-03
130699	5.45E-03
130700	5.51E-03
130701	5.48E-03
130702	5.52E-03
130703	5.44E-03
130704	5.49E-03
130705	5.45E-03
130706	5.55E-03
130707	5.50E-03
130708	5.51E-03
130709	5.46E-03
130710	5.53E-03
130711	5.48E-03
130712	5.52E-03
130713	5.47E-03
130714	5.49E-03
130715	5.47E-03
130716	5.51E-03
130717	5.45E-03
130718	5.51E-03
130719	5.49E-03
130720	5.52E-03
130721	5.48E-03
130722	5.50E-03
130723	5.50E-03
130724	5.53E-03
130725	5.46E-03
130726	5.49E-03
130727	5.47E-03
130728	5.50E-03
130729	5.50E-03
130730	5.53E-03
130731	5.52E-03
130732	5.51E-03
130733	5.49E-03
130734	5.51E-03
130735	5.51E-03
130736	5.51E-03
130737	5.55E-03
130738	5.51E-03
130739	5.49E-03
130740	5.52E-03
130741	5.49E-03
130742	5.51E-03
130743	5.50E-03
130744	5.51E-03
130745	5.51E-03
130746	5.52E-03
130747	5.50E-03
130748	5.52E-03
130749	5.52E-03
130750	5.50E-03
130751	5.50E-03
130752	5.52E-03
130753	5.51E-03
130754	5.53E-03
130755	5.52E-03
130756	5.52E-03
130757	5.50E-03
130758	5.52E-03
130759	5.51E-03
130760	5.53E-03
130761	5.54E-03
130762	5.53E-03
130763	5.53E-03
130764	5.50E-03
130765	5.54E-03
130766	5.49E-03
130767	5.51E-03
130768	5.51E-03
130769	5.52E-03
130770	5.54E-03
130771	5.53E-03
130772	5.52E-03
130773	5.51E-03
130774	5.49E-03
130775	5.50E-03
130776	5.50E-03
130777	5.53E-03
130778	5.50E-03
130779	5.49E-03
130780	5.56E-03
130781	5.54E-03
130782	5.50E-03
130783	5.55E-03
130784	5.54E-03
130785	5.50E-03
130786	5.52E-03
130787	5.49E-03
130788	5.52E-03
130789	5.52E-03
130790	5.53E-03
130791	5.51E-03
130792	5.53E-03
130793	5.50E-03
130794	5.51E-03
130795	5.48E-03
130796	5.52E-03
130797	5.50E-03
130798	5.53E-03
130799	5.51E-03
130800	5.53E-03
130801	5.50E-03
130802	5.56E-03
130803	5.52E-03
130804	5.55E-03
130805	5.53E-03
130806	5.58E-03
130807	5.53E-03
130808	5.55E-03
130809	5.51E-03
130810	5.53E-03
130811	5.50E-03
130812	5.54E-03
130813	5.53E-03
130814	5.52E-03
130815	5.51E-03
130816	5.55E-03
130817	5.51E-03
130818	5.54E-03
130819	5.51E-03
130820	5.57E-03
130821	5.55E-03
130822	5.55E-03
130823	5.51E-03
130824	5.57E-03
130825	5.54E-03
130826	5.55E-03
130827	5.49E-03
130828	5.56E-03
130829	5.54E-03
130830	5.56E-03
130831	5.50E-03
130832	5.56E-03
130833	5.51E-03
130834	5.57E-03
130835	5.52E-03
130836	5.54E-03
130837	5.50E-03
130838	5.56E-03
130839	5.52E-03
130840	5.54E-03
130841	5.54E-03
130842	5.52E-03
130843	5.52E-03
130844	5.54E-03
130845	5.54E-03
130846	5.55E-03
130847	5.54E-03
130848	5.56E-03
130849	5.57E-03
130850	5.54E-03
130851	5.58E-03
130852	5.52E-03
130853	5.55E-03
130854	5.52E-03
130855	5.59E-03
130856	5.54E-03
130857	5.55E-03
130858	5.51E-03
130859	5.57E-03
130860	5.52E-03
130861	5.58E-03
130862	5.53E-03
130863	5.58E-03
130864	5.54E-03
130865	5.57E-03
130866	5.54E-03
130867	5.54E-03
130868	5.59E-03
130869	5.55E-03
130870	5.56E-03
130871	5.53E-03
130872	5.60E-03
130873	5.52E-03
130874	5.59E-03
130875	5.52E-03
130876	5.58E-03
130877	5.51E-03
130878	5.57E-03
130879	5.53E-03
130880	5.57E-03
130881	5.53E-03
130882	5.56E-03
130883	5.56E-03
130884	5.60E-03
130885	5.54E-03
130886	5.54E-03
130887	5.59E-03
130888	5.56E-03
130889	5.55E-03
130890	5.55E-03
130891	5.58E-03
130892	5.54E-03
130893	5.60E-03
130894	5.57E-03
130895	5.60E-03
130896	5.56E-03
130897	5.62E-03
130898	5.59E-03
130899	5.62E-03
130900	5.55E-03
130901	5.63E-03
130902	5.56E-03
130903	5.56E-03
130904	5.55E-03
130905	5.60E-03
130906	5.57E-03
130907	5.59E-03
130908	5.57E-03
130909	5.56E-03
130910	5.57E-03
130911	5.54E-03
130912	5.60E-03
130913	5.57E-03
130914	5.61E-03
130915	5.57E-03
130916	5.62E-03
130917	5.57E-03
130918	5.63E-03
130919	5.59E-03
130920	5.60E-03
130921	5.55E-03
130922	5.61E-03
130923	5.57E-03
130924	5.58E-03
130925	5.57E-03
130926	5.60E-03
130927	5.58E-03
130928	5.59E-03
130929	5.60E-03
130930	5.58E-03
130931	5.61E-03
130932	5.57E-03
130933	5.59E-03
130934	5.56E-03
130935	5.60E-03
130936	5.54E-03
130937	5.62E-03
130938	5.57E-03
130939	5.62E-03
130940	5.55E-03
130941	5.62E-03
130942	5.61E-03
130943	5.60E-03
130944	5.57E-03
130945	5.59E-03
130946	5.62E-03
130947	5.60E-03
130948	5.61E-03
130949	5.62E-03
130950	5.62E-03
130951	5.58E-03
130952	5.65E-03
130953	5.60E-03
130954	5.66E-03
130955	5.59E-03
130956	5.64E-03
130957	5.58E-03
130958	5.63E-03
130959	5.59E-03
130960	5.68E-03
130961	5.60E-03
130962	5.64E-03
130963	5.61E-03
130964	5.61E-03
130965	5.60E-03
130966	5.63E-03
130967	5.62E-03
130968	5.62E-03
130969	5.62E-03
130970	5.65E-03
130971	5.66E-03
130972	5.60E-03
130973	5.64E-03
130974	5.62E-03
130975	5.68E-03
130976	5.59E-03
130977	5.64E-03
130978	5.59E-03
130979	5.64E-03
130980	5.59E-03
130981	5.62E-03
130982	5.60E-03
130983	5.60E-03
130984	5.61E-03
130985	5.62E-03
130986	5.64E-03
130987	5.56E-03
130988	5.65E-03
130989	5.60E-03
130990	5.63E-03
130991	5.57E-03
130992	5.63E-03
130993	5.57E-03
130994	5.61E-03
130995	5.61E-03
130996	5.65E-03
130997	5.58E-03
130998	5.59E-03
130999	5.63E-03
131000	5.62E-03
131001	5.62E-03
131002	5.60E-03
131003	5.63E-03
131004	5.58E-03
131005	5.67E-03
131006	5.61E-03
131007	5.63E-03
131008	5.59E-03
131009	5.64E-03
131010	5.58E-03
131011	5.65E-03
131012	5.62E-03
131013	5.63E-03
131014	5.61E-03
131015	5.63E-03
131016	5.61E-03
131017	5.59E-03
131018	5.65E-03
131019	5.59E-03
131020	5.64E-03
131021	5.59E-03
131022	5.66E-03
131023	5.61E-03
131024	5.64E-03
131025	5.64E-03
131026	5.65E-03
131027	5.60E-03
131028	5.65E-03
131029	5.63E-03
131030	5.63E-03
131031	5.66E-03
131032	5.61E-03
131033	5.62E-03
131034	5.61E-03
131035	5.66E-03
131036	5.62E-03
131037	5.67E-03
131038	5.60E-03
131039	5.68E-03
131040	5.63E-03
131041	5.65E-03
131042	5.60E-03
131043	5.65E-03
131044	5.62E-03
131045	5.65E-03
131046	5.61E-03
131047	5.62E-03
131048	5.62E-03
131049	5.64E-03
131050	5.63E-03
131051	5.57E-03
131052	5.64E-03
131053	5.61E-03
131054	5.64E-03
131055	5.59E-03
131056	5.69E-03
131057	5.63E-03
131058	5.64E-03
131059	5.58E-03
131060	5.66E-03
131061	5.63E-03
131062	5.67E-03
131063	5.65E-03
131064	5.68E-03
131065	5.63E-03
131066	5.65E-03
131067	5.63E-03
131068	5.63E-03
131069	5.68E-03
131070	5.66E-03
131071	5.66E-03
131072	5.65E-03
131073	5.65E-03
131074	5.59E-03
131075	5.66E-03
131076	5.62E-03
131077	5.69E-03
131078	5.61E-03
131079	5.70E-03
131080	5.62E-03
131081	5.68E-03
131082	5.63E-03
131083	5.66E-03
131084	5.62E-03
131085	5.65E-03
131086	5.66E-03
131087	5.66E-03
131088	5.69E-03
131089	5.64E-03
131090	5.70E-03
131091	5.63E-03
131092	5.65E-03
131093	5.60E-03
131094	5.68E-03
131095	5.62E-03
131096	5.67E-03
131097	5.64E-03
131098	5.67E-03
131099	5.63E-03
131100	5.67E-03
131101	5.65E-03
131102	5.64E-03
131103	5.66E-03
131104	5.67E-03
131105	5.66E-03
131106	5.60E-03
131107	5.69E-03
131108	5.66E-03
131109	5.68E-03
131110	5.58E-03
131111	5.68E-03
131112	5.60E-03
131113	5.68E-03
131114	5.65E-03
131115	5.67E-03
131116	5.64E-03
131117	5.64E-03
131118	5.64E-03
131119	5.66E-03
131120	5.64E-03
131121	5.64E-03
131122	5.67E-03
131123	5.65E-03
131124	5.67E-03
131125	5.63E-03
131126	5.70E-03
131127	5.64E-03
131128	5.69E-03
131129	5.62E-03
131130	5.67E-03
131131	5.64E-03
131132	5.66E-03
131133	5.62E-03
131134	5.68E-03
131135	5.64E-03
131136	5.67E-03
131137	5.69E-03
131138	5.65E-03
131139	5.70E-03
131140	5.63E-03
131141	5.70E-03
131142	5.63E-03
131143	5.70E-03
131144	5.64E-03
131145	5.70E-03
131146	5.66E-03
131147	5.72E-03
131148	5.67E-03
131149	5.69E-03
131150	5.68E-03
131151	5.66E-03
131152	5.71E-03
131153	5.64E-03
131154	5.70E-03
131155	5.65E-03
131156	5.71E-03
131157	5.64E-03
131158	5.72E-03
131159	5.66E-03
131160	5.68E-03
131161	5.64E-03
131162	5.71E-03
131163	5.68E-03
131164	5.68E-03
131165	5.70E-03
131166	5.66E-03
131167	5.70E-03
131168	5.65E-03
131169	5.72E-03
131170	5.63E-03
131171	5.70E-03
131172	5.63E-03
131173	5.72E-03
131174	5.64E-03
131175	5.72E-03
131176	5.69E-03
131177	5.71E-03
131178	5.70E-03
131179	5.69E-03
131180	5.71E-03
131181	5.68E-03
131182	5.72E-03
131183	5.68E-03
131184	5.70E-03
131185	5.66E-03
131186	5.73E-03
131187	5.64E-03
131188	5.74E-03
131189	5.64E-03
131190	5.71E-03
131191	5.67E-03
131192	5.72E-03
131193	5.69E-03
131194	5.70E-03
131195	5.66E-03
131196	5.66E-03
131197	5.70E-03
131198	5.65E-03
131199	5.72E-03
131200	5.67E-03
131201	5.70E-03
131202	5.64E-03
131203	5.71E-03
131204	5.65E-03
131205	5.72E-03
131206	5.66E-03
131207	5.70E-03
131208	5.70E-03
131209	5.70E-03
131210	5.69E-03
131211	5.69E-03
131212	5.72E-03
131213	5.70E-03
131214	5.70E-03
131215	5.67E-03
131216	5.72E-03
131217	5.68E-03
131218	5.74E-03
131219	5.70E-03
131220	5.72E-03
131221	5.66E-03
131222	5.73E-03
131223	5.67E-03
131224	5.69E-03
131225	5.67E-03
131226	5.76E-03
131227	5.69E-03
131228	5.70E-03
131229	5.71E-03
131230	5.73E-03
131231	5.73E-03
131232	5.72E-03
131233	5.71E-03
131234	5.69E-03
131235	5.73E-03
131236	5.70E-03
131237	5.73E-03
131238	5.69E-03
131239	5.72E-03
131240	5.66E-03
131241	5.69E-03
131242	5.66E-03
131243	5.75E-03
131244	5.65E-03
131245	5.70E-03
131246	5.67E-03
131247	5.69E-03
131248	5.70E-03
131249	5.69E-03
131250	5.71E-03
131251	5.72E-03
131252	5.73E-03
131253	5.69E-03
131254	5.74E-03
131255	5.68E-03
131256	5.74E-03
131257	5.69E-03
131258	5.71E-03
131259	5.69E-03
131260	5.72E-03
131261	5.71E-03
131262	5.70E-03
131263	5.71E-03
131264	5.70E-03
131265	5.74E-03
131266	5.68E-03
131267	5.75E-03
131268	5.66E-03
131269	5.76E-03
131270	5.66E-03
131271	5.74E-03
131272	5.69E-03
131273	5.73E-03
131274	5.72E-03
131275	5.71E-03
131276	5.74E-03
131277	5.73E-03
131278	5.75E-03
131279	5.70E-03
131280	5.76E-03
131281	5.72E-03
131282	5.77E-03
131283	5.68E-03
131284	5.76E-03
131285	5.72E-03
131286	5.72E-03
131287	5.71E-03
131288	5.77E-03
131289	5.74E-03
131290	5.76E-03
131291	5.72E-03
131292	5.70E-03
131293	5.77E-03
131294	5.72E-03
131295	5.76E-03
131296	5.69E-03
131297	5.76E-03
131298	5.69E-03
131299	5.78E-03
131300	5.70E-03
131301	5.77E-03
131302	5.73E-03
131303	5.74E-03
131304	5.73E-03
131305	5.73E-03
131306	5.76E-03
131307	5.72E-03
131308	5.75E-03
131309	5.73E-03
131310	5.77E-03
131311	5.72E-03
131312	5.78E-03
131313	5.75E-03
131314	5.78E-03
131315	5.71E-03
131316	5.78E-03
131317	5.72E-03
131318	5.76E-03
131319	5.72E-03
131320	5.77E-03
131321	5.73E-03
131322	5.75E-03
131323	5.71E-03
131324	5.75E-03
131325	5.71E-03
131326	5.74E-03
131327	5.72E-03
131328	5.75E-03
131329	5.72E-03
131330	5.74E-03
131331	5.74E-03
131332	5.73E-03
131333	5.73E-03
131334	5.75E-03
131335	5.73E-03
131336	5.74E-03
131337	5.75E-03
131338	5.72E-03
131339	5.79E-03
131340	5.73E-03
131341	5.76E-03
131342	5.73E-03
131343	5.79E-03
131344	5.72E-03
131345	5.81E-03
131346	5.70E-03
131347	5.78E-03
131348	5.72E-03
131349	5.76E-03
131350	5.73E-03
131351	5.77E-03
131352	5.75E-03
131353	5.79E-03
131354	5.68E-03
131355	5.75E-03
131356	5.73E-03
131357	5.81E-03
131358	5.78E-03
131359	5.79E-03
131360	5.76E-03
131361	5.77E-03
131362	5.75E-03
131363	5.75E-03
131364	5.77E-03
131365	5.75E-03
131366	5.79E-03
131367	5.78E-03
131368	5.78E-03
131369	5.77E-03
131370	5.77E-03
131371	5.74E-03
131372	5.78E-03
131373	5.72E-03
131374	5.79E-03
131375	5.71E-03
131376	5.80E-03
131377	5.73E-03
131378	5.77E-03
131379	5.70E-03
131380	5.75E-03
131381	5.73E-03
131382	5.81E-03
131383	5.74E-03
131384	5.80E-03
131385	5.73E-03
131386	5.78E-03
131387	5.75E-03
131388	5.80E-03
131389	5.76E-03
131390	5.78E-03
131391	5.77E-03
131392	5.76E-03
131393	5.75E-03
131394	5.78E-03
131395	5.76E-03
131396	5.76E-03
131397	5.77E-03
131398	5.77E-03
131399	5.75E-03
131400	5.75E-03
131401	5.76E-03
131402	5.73E-03
131403	5.79E-03
131404	5.76E-03
131405	5.80E-03
131406	5.74E-03
131407	5.81E-03
131408	5.75E-03
131409	5.80E-03
131410	5.76E-03
131411	5.78E-03
131412	5.74E-03
131413	5.76E-03
131414	5.74E-03
131415	5.79E-03
131416	5.75E-03
131417	5.79E-03
131418	5.74E-03
131419	5.76E-03
131420	5.73E-03
131421	5.79E-03
131422	5.77E-03
131423	5.81E-03
131424	5.76E-03
131425	5.80E-03
131426	5.75E-03
131427	5.77E-03
131428	5.76E-03
131429	5.80E-03
131430	5.75E-03
131431	5.75E-03
131432	5.76E-03
131433	5.76E-03
131434	5.71E-03
131435	5.77E-03
131436	5.75E-03
131437	5.75E-03
131438	5.77E-03
131439	5.78E-03
131440	5.76E-03
131441	5.77E-03
131442	5.77E-03
131443	5.77E-03
131444	5.75E-03
131445	5.75E-03
131446	5.75E-03
131447	5.74E-03
131448	5.77E-03
131449	5.76E-03
131450	5.78E-03
131451	5.77E-03
131452	5.78E-03
131453	5.75E-03
131454	5.76E-03
131455	5.78E-03
131456	5.79E-03
131457	5.78E-03
131458	5.79E-03
131459	5.79E-03
131460	5.79E-03
131461	5.76E-03
131462	5.78E-03
131463	5.77E-03
131464	5.79E-03
131465	5.79E-03
131466	5.76E-03
131467	5.76E-03
131468	5.77E-03
131469	5.78E-03
131470	5.78E-03
131471	5.77E-03
131472	5.82E-03
131473	5.80E-03
131474	5.78E-03
131475	5.80E-03
131476	5.81E-03
131477	5.78E-03
131478	5.82E-03
131479	5.77E-03
131480	5.81E-03
131481	5.78E-03
131482	5.81E-03
131483	5.79E-03
131484	5.83E-03
131485	5.77E-03
131486	5.80E-03
131487	5.78E-03
131488	5.81E-03
131489	5.75E-03
131490	5.81E-03
131491	5.77E-03
131492	5.83E-03
131493	5.78E-03
131494	5.84E-03
131495	5.77E-03
131496	5.82E-03
131497	5.77E-03
131498	5.82E-03
131499	5.77E-03
131500	5.84E-03
131501	5.75E-03
131502	5.81E-03
131503	5.79E-03
131504	5.83E-03
131505	5.78E-03
131506	5.80E-03
131507	5.79E-03
131508	5.82E-03
131509	5.78E-03
131510	5.78E-03
131511	5.78E-03
131512	5.78E-03
131513	5.79E-03
131514	5.78E-03
131515	5.79E-03
131516	5.74E-03
131517	5.80E-03
131518	5.76E-03
131519	5.81E-03
131520	5.76E-03
131521	5.83E-03
131522	5.77E-03
131523	5.84E-03
131524	5.77E-03
131525	5.84E-03
131526	5.75E-03
131527	5.83E-03
131528	5.78E-03
131529	5.83E-03
131530	5.79E-03
131531	5.82E-03
131532	5.78E-03
131533	5.80E-03
131534	5.79E-03
131535	5.77E-03
131536	5.81E-03
131537	5.79E-03
131538	5.81E-03
131539	5.76E-03
131540	5.83E-03
131541	5.77E-03
131542	5.83E-03
131543	5.81E-03
131544	5.86E-03
131545	5.80E-03
131546	5.86E-03
131547	5.78E-03
131548	5.86E-03
131549	5.78E-03
131550	5.84E-03
131551	5.82E-03
131552	5.87E-03
131553	5.79E-03
131554	5.87E-03
131555	5.80E-03
131556	5.84E-03
131557	5.78E-03
131558	5.83E-03
131559	5.76E-03
131560	5.85E-03
131561	5.78E-03
131562	5.85E-03
131563	5.79E-03
131564	5.86E-03
131565	5.78E-03
131566	5.85E-03
131567	5.80E-03
131568	5.85E-03
131569	5.83E-03
131570	5.87E-03
131571	5.79E-03
131572	5.86E-03
131573	5.82E-03
131574	5.86E-03
131575	5.81E-03
131576	5.86E-03
131577	5.82E-03
131578	5.81E-03
131579	5.79E-03
131580	5.85E-03
131581	5.81E-03
131582	5.84E-03
131583	5.81E-03
131584	5.83E-03
131585	5.81E-03
131586	5.85E-03
131587	5.83E-03
131588	5.82E-03
131589	5.83E-03
131590	5.81E-03
131591	5.81E-03
131592	5.82E-03
131593	5.82E-03
131594	5.82E-03
131595	5.83E-03
131596	5.84E-03
131597	5.86E-03
131598	5.84E-03
131599	5.86E-03
131600	5.86E-03
131601	5.84E-03
131602	5.83E-03
131603	5.86E-03
131604	5.85E-03
131605	5.85E-03
131606	5.83E-03
131607	5.85E-03
131608	5.82E-03
131609	5.87E-03
131610	5.84E-03
131611	5.86E-03
131612	5.82E-03
131613	5.88E-03
131614	5.80E-03
131615	5.86E-03
131616	5.84E-03
131617	5.86E-03
131618	5.80E-03
131619	5.84E-03
131620	5.83E-03
131621	5.88E-03
131622	5.82E-03
131623	5.87E-03
131624	5.81E-03
131625	5.86E-03
131626	5.86E-03
131627	5.90E-03
131628	5.83E-03
131629	5.88E-03
131630	5.83E-03
131631	5.89E-03
131632	5.81E-03
131633	5.86E-03
131634	5.80E-03
131635	5.90E-03
131636	5.83E-03
131637	5.88E-03
131638	5.82E-03
131639	5.88E-03
131640	5.83E-03
131641	5.88E-03
131642	5.81E-03
131643	5.89E-03
131644	5.84E-03
131645	5.88E-03
131646	5.85E-03
131647	5.88E-03
131648	5.84E-03
131649	5.85E-03
131650	5.84E-03
131651	5.87E-03
131652	5.83E-03
131653	5.87E-03
131654	5.85E-03
131655	5.87E-03
131656	5.86E-03
131657	5.86E-03
131658	5.87E-03
131659	5.87E-03
131660	5.85E-03
131661	5.87E-03
131662	5.87E-03
131663	5.86E-03
131664	5.87E-03
131665	5.86E-03
131666	5.88E-03
131667	5.86E-03
131668	5.87E-03
131669	5.83E-03
131670	5.86E-03
131671	5.81E-03
131672	5.87E-03
131673	5.83E-03
131674	5.88E-03
131675	5.81E-03
131676	5.89E-03
131677	5.84E-03
131678	5.90E-03
131679	5.84E-03
131680	5.90E-03
131681	5.85E-03
131682	5.89E-03
131683	5.84E-03
131684	5.89E-03
131685	5.83E-03
131686	5.90E-03
131687	5.82E-03
131688	5.89E-03
131689	5.84E-03
131690	5.90E-03
131691	5.88E-03
131692	5.86E-03
131693	5.84E-03
131694	5.89E-03
131695	5.86E-03
131696	5.89E-03
131697	5.88E-03
131698	5.89E-03
131699	5.87E-03
131700	5.85E-03
131701	5.92E-03
131702	5.88E-03
131703	5.91E-03
131704	5.87E-03
131705	5.92E-03
131706	5.88E-03
131707	5.92E-03
131708	5.86E-03
131709	5.91E-03
131710	5.86E-03
131711	5.93E-03
131712	5.88E-03
131713	5.92E-03
131714	5.87E-03
131715	5.92E-03
131716	5.89E-03
131717	5.91E-03
131718	5.90E-03
131719	5.89E-03
131720	5.87E-03
131721	5.86E-03
131722	5.88E-03
131723	5.88E-03
131724	5.91E-03
131725	5.88E-03
131726	5.87E-03
131727	5.88E-03
131728	5.90E-03
131729	5.87E-03
131730	5.93E-03
131731	5.89E-03
131732	5.91E-03
131733	5.90E-03
131734	5.94E-03
131735	5.87E-03
131736	5.92E-03
131737	5.88E-03
131738	5.92E-03
131739	5.87E-03
131740	5.92E-03
131741	5.86E-03
131742	5.91E-03
131743	5.86E-03
131744	5.94E-03
131745	5.87E-03
131746	5.93E-03
131747	5.88E-03
131748	5.94E-03
131749	5.88E-03
131750	5.91E-03
131751	5.88E-03
131752	5.91E-03
131753	5.88E-03
131754	5.92E-03
131755	5.89E-03
131756	5.93E-03
131757	5.90E-03
131758	5.92E-03
131759	5.88E-03
131760	5.91E-03
131761	5.89E-03
131762	5.91E-03
131763	5.90E-03
131764	5.90E-03
131765	5.92E-03
131766	5.90E-03
131767	5.92E-03
131768	5.88E-03
131769	5.94E-03
131770	5.90E-03
131771	5.95E-03
131772	5.88E-03
131773	5.96E-03
131774	5.87E-03
131775	5.90E-03
131776	5.89E-03
131777	5.96E-03
131778	5.89E-03
131779	5.97E-03
131780	5.91E-03
131781	5.95E-03
131782	5.91E-03
131783	5.94E-03
131784	5.90E-03
131785	5.91E-03
131786	5.92E-03
131787	5.89E-03
131788	5.91E-03
131789	5.90E-03
131790	5.94E-03
131791	5.88E-03
131792	5.93E-03
131793	5.89E-03
131794	5.94E-03
131795	5.87E-03
131796	5.95E-03
131797	5.90E-03
131798	5.94E-03
131799	5.91E-03
131800	5.94E-03
131801	5.93E-03
131802	5.91E-03
131803	5.93E-03
131804	5.90E-03
131805	5.93E-03
131806	5.91E-03
131807	5.95E-03
131808	5.90E-03
131809	5.96E-03
131810	5.90E-03
131811	5.96E-03
131812	5.89E-03
131813	5.93E-03
131814	5.89E-03
131815	5.97E-03
131816	5.91E-03
131817	5.93E-03
131818	5.92E-03
131819	5.92E-03
131820	5.94E-03
131821	5.93E-03
131822	5.92E-03
131823	5.90E-03
131824	5.93E-03
131825	5.89E-03
131826	5.94E-03
131827	5.88E-03
131828	5.94E-03
131829	5.89E-03
131830	5.96E-03
131831	5.90E-03
131832	5.93E-03
131833	5.92E-03
131834	5.96E-03
131835	5.92E-03
131836	5.94E-03
131837	5.95E-03
131838	5.92E-03
131839	5.97E-03
131840	5.89E-03
131841	5.96E-03
131842	5.89E-03
131843	5.93E-03
131844	5.90E-03
131845	5.95E-03
131846	5.89E-03
131847	5.95E-03
131848	5.91E-03
131849	5.96E-03
131850	5.91E-03
131851	5.93E-03
131852	5.95E-03
131853	5.92E-03
131854	5.92E-03
131855	5.94E-03
131856	5.95E-03
131857	5.90E-03
131858	5.95E-03
131859	5.88E-03
131860	5.95E-03
131861	5.91E-03
131862	5.97E-03
131863	5.91E-03
131864	5.95E-03
131865	5.93E-03
131866	5.96E-03
131867	5.94E-03
131868	5.96E-03
131869	5.95E-03
131870	5.94E-03
131871	5.97E-03
131872	5.95E-03
131873	5.97E-03
131874	5.93E-03
131875	5.98E-03
131876	5.91E-03
131877	5.96E-03
131878	5.93E-03
131879	6.00E-03
131880	5.92E-03
131881	5.99E-03
131882	5.95E-03
131883	6.00E-03
131884	5.92E-03
131885	5.98E-03
131886	5.93E-03
131887	5.95E-03
131888	5.92E-03
131889	5.95E-03
131890	5.92E-03
131891	5.94E-03
131892	5.94E-03
131893	5.94E-03
131894	5.96E-03
131895	5.94E-03
131896	5.96E-03
131897	5.89E-03
131898	5.95E-03
131899	5.90E-03
131900	5.97E-03
131901	5.92E-03
131902	5.98E-03
131903	5.92E-03
131904	5.98E-03
131905	5.90E-03
131906	5.96E-03
131907	5.91E-03
131908	5.91E-03
131909	5.92E-03
131910	5.90E-03
131911	5.92E-03
131912	5.92E-03
131913	5.95E-03
131914	5.91E-03
131915	5.97E-03
131916	5.90E-03
131917	5.96E-03
131918	5.90E-03
131919	5.96E-03
131920	5.90E-03
131921	5.98E-03
131922	5.91E-03
131923	5.94E-03
131924	5.92E-03
131925	5.97E-03
131926	5.93E-03
131927	5.99E-03
131928	5.93E-03
131929	5.97E-03
131930	5.94E-03
131931	5.96E-03
131932	5.93E-03
131933	6.00E-03
131934	5.96E-03
131935	6.01E-03
131936	5.95E-03
131937	5.98E-03
131938	5.93E-03
131939	6.00E-03
131940	5.93E-03
131941	5.99E-03
131942	5.95E-03
131943	6.00E-03
131944	5.94E-03
131945	6.01E-03
131946	5.92E-03
131947	5.99E-03
131948	5.92E-03
131949	6.00E-03
131950	5.93E-03
131951	6.00E-03
131952	5.95E-03
131953	6.03E-03
131954	5.97E-03
131955	5.99E-03
131956	5.94E-03
131957	6.01E-03
131958	5.94E-03
131959	6.00E-03
131960	5.91E-03
131961	6.01E-03
131962	5.96E-03
131963	6.00E-03
131964	5.97E-03
131965	6.04E-03
131966	5.94E-03
131967	5.99E-03
131968	5.95E-03
131969	6.04E-03
131970	5.96E-03
131971	6.04E-03
131972	5.97E-03
131973	6.06E-03
131974	5.98E-03
131975	6.04E-03
131976	6.00E-03
131977	6.02E-03
131978	5.97E-03
131979	6.02E-03
131980	5.98E-03
131981	6.03E-03
131982	5.98E-03
131983	6.02E-03
131984	5.99E-03
131985	6.03E-03
131986	6.02E-03
131987	6.01E-03
131988	5.99E-03
131989	6.02E-03
131990	6.01E-03
131991	6.00E-03
131992	6.03E-03
131993	6.01E-03
131994	6.04E-03
131995	6.00E-03
131996	6.02E-03
131997	5.97E-03
131998	6.00E-03
131999	5.96E-03
132000	6.00E-03
132001	5.98E-03
132002	6.03E-03
132003	5.96E-03
132004	6.02E-03
132005	5.97E-03
132006	6.03E-03
132007	5.96E-03
132008	6.05E-03
132009	5.95E-03
132010	6.01E-03
132011	5.97E-03
132012	6.00E-03
132013	5.96E-03
132014	6.01E-03
132015	5.98E-03
132016	6.02E-03
132017	5.97E-03
132018	6.03E-03
132019	6.00E-03
132020	6.04E-03
132021	6.01E-03
132022	6.03E-03
132023	5.98E-03
132024	5.99E-03
132025	6.00E-03
132026	6.02E-03
132027	6.01E-03
132028	6.02E-03
132029	6.04E-03
132030	6.02E-03
132031	6.03E-03
132032	6.01E-03
132033	6.04E-03
132034	5.98E-03
132035	6.03E-03
132036	6.00E-03
132037	6.06E-03
132038	5.98E-03
132039	6.06E-03
132040	5.99E-03
132041	6.06E-03
132042	6.00E-03
132043	6.04E-03
132044	6.00E-03
132045	6.08E-03
132046	6.01E-03
132047	6.04E-03
132048	6.03E-03
132049	6.05E-03
132050	6.02E-03
132051	6.06E-03
132052	6.03E-03
132053	6.05E-03
132054	6.02E-03
132055	6.01E-03
132056	6.04E-03
132057	6.03E-03
132058	6.05E-03
132059	6.00E-03
132060	6.05E-03
132061	6.03E-03
132062	6.05E-03
132063	5.99E-03
132064	6.06E-03
132065	6.01E-03
132066	6.06E-03
132067	6.00E-03
132068	6.06E-03
132069	5.99E-03
132070	6.08E-03
132071	6.01E-03
132072	6.06E-03
132073	6.02E-03
132074	6.07E-03
132075	6.00E-03
132076	6.04E-03
132077	6.00E-03
132078	6.04E-03
132079	6.03E-03
132080	6.04E-03
132081	6.03E-03
132082	6.06E-03
132083	6.05E-03
132084	6.05E-03
132085	6.05E-03
132086	6.04E-03
132087	6.06E-03
132088	6.02E-03
132089	6.07E-03
132090	6.05E-03
132091	6.08E-03
132092	6.02E-03
132093	6.08E-03
132094	6.01E-03
132095	6.07E-03
132096	6.03E-03
132097	6.08E-03
132098	6.02E-03
132099	6.10E-03
132100	6.01E-03
132101	6.08E-03
132102	6.04E-03
132103	6.08E-03
132104	6.05E-03
132105	6.09E-03
132106	6.04E-03
132107	6.05E-03
132108	6.03E-03
132109	6.05E-03
132110	6.02E-03
132111	6.08E-03
132112	6.07E-03
132113	6.07E-03
132114	6.09E-03
132115	6.04E-03
132116	6.08E-03
132117	6.05E-03
132118	6.07E-03
132119	6.05E-03
132120	6.06E-03
132121	6.05E-03
132122	6.06E-03
132123	6.01E-03
132124	6.10E-03
132125	6.05E-03
132126	6.11E-03
132127	6.05E-03
132128	6.10E-03
132129	6.03E-03
132130	6.08E-03
132131	6.03E-03
132132	6.11E-03
132133	6.02E-03
132134	6.06E-03
132135	6.03E-03
132136	6.09E-03
132137	6.03E-03
132138	6.04E-03
132139	6.02E-03
132140	6.05E-03
132141	6.03E-03
132142	6.08E-03
132143	6.04E-03
132144	6.04E-03
132145	6.04E-03
132146	6.05E-03
132147	6.05E-03
132148	6.04E-03
132149	6.06E-03
132150	6.05E-03
132151	6.08E-03
132152	6.04E-03
132153	6.07E-03
132154	6.04E-03
132155	6.08E-03
132156	6.03E-03
132157	6.08E-03
132158	6.03E-03
132159	6.10E-03
132160	6.04E-03
132161	6.10E-03
132162	6.03E-03
132163	6.11E-03
132164	6.05E-03
132165	6.13E-03
132166	6.04E-03
132167	6.09E-03
132168	6.06E-03
132169	6.13E-03
132170	6.08E-03
132171	6.07E-03
132172	6.05E-03
132173	6.07E-03
132174	6.05E-03
132175	6.08E-03
132176	6.07E-03
132177	6.06E-03
132178	6.09E-03
132179	6.05E-03
132180	6.09E-03
132181	6.08E-03
132182	6.13E-03
132183	6.07E-03
132184	6.12E-03
132185	6.07E-03
132186	6.12E-03
132187	6.07E-03
132188	6.12E-03
132189	6.07E-03
132190	6.11E-03
132191	6.08E-03
132192	6.12E-03
132193	6.07E-03
132194	6.10E-03
132195	6.07E-03
132196	6.08E-03
132197	6.08E-03
132198	6.09E-03
132199	6.07E-03
132200	6.10E-03
132201	6.09E-03
132202	6.09E-03
132203	6.10E-03
132204	6.07E-03
132205	6.10E-03
132206	6.07E-03
132207	6.12E-03
132208	6.10E-03
132209	6.10E-03
132210	6.11E-03
132211	6.13E-03
132212	6.09E-03
132213	6.13E-03
132214	6.09E-03
132215	6.15E-03
132216	6.09E-03
132217	6.14E-03
132218	6.08E-03
132219	6.14E-03
132220	6.10E-03
132221	6.13E-03
132222	6.05E-03
132223	6.12E-03
132224	6.07E-03
132225	6.14E-03
132226	6.06E-03
132227	6.14E-03
132228	6.07E-03
132229	6.16E-03
132230	6.09E-03
132231	6.14E-03
132232	6.10E-03
132233	6.17E-03
132234	6.11E-03
132235	6.14E-03
132236	6.10E-03
132237	6.15E-03
132238	6.09E-03
132239	6.13E-03
132240	6.11E-03
132241	6.13E-03
132242	6.10E-03
132243	6.10E-03
132244	6.13E-03
132245	6.10E-03
132246	6.12E-03
132247	6.13E-03
132248	6.16E-03
132249	6.13E-03
132250	6.13E-03
132251	6.11E-03
132252	6.14E-03
132253	6.11E-03
132254	6.15E-03
132255	6.08E-03
132256	6.13E-03
132257	6.07E-03
132258	6.12E-03
132259	6.07E-03
132260	6.12E-03
132261	6.08E-03
132262	6.11E-03
132263	6.09E-03
132264	6.15E-03
132265	6.09E-03
132266	6.13E-03
132267	6.10E-03
132268	6.11E-03
132269	6.10E-03
132270	6.10E-03
132271	6.10E-03
132272	6.11E-03
132273	6.13E-03
132274	6.12E-03
132275	6.09E-03
132276	6.08E-03
132277	6.14E-03
132278	6.11E-03
132279	6.13E-03
132280	6.07E-03
132281	6.14E-03
132282	6.10E-03
132283	6.14E-03
132284	6.10E-03
132285	6.15E-03
132286	6.09E-03
132287	6.16E-03
132288	6.09E-03
132289	6.13E-03
132290	6.07E-03
132291	6.17E-03
132292	6.09E-03
132293	6.14E-03
132294	6.09E-03
132295	6.16E-03
132296	6.12E-03
132297	6.14E-03
132298	6.08E-03
132299	6.13E-03
132300	6.11E-03
132301	6.13E-03
132302	6.13E-03
132303	6.12E-03
132304	6.15E-03
132305	6.12E-03
132306	6.15E-03
132307	6.08E-03
132308	6.15E-03
132309	6.09E-03
132310	6.16E-03
132311	6.11E-03
132312	6.16E-03
132313	6.11E-03
132314	6.17E-03
132315	6.09E-03
132316	6.15E-03
132317	6.14E-03
132318	6.18E-03
132319	6.14E-03
132320	6.15E-03
132321	6.15E-03
132322	6.14E-03
132323	6.16E-03
132324	6.17E-03
132325	6.16E-03
132326	6.13E-03
132327	6.18E-03
132328	6.15E-03
132329	6.18E-03
132330	6.14E-03
132331	6.19E-03
132332	6.14E-03
132333	6.18E-03
132334	6.13E-03
132335	6.19E-03
132336	6.12E-03
132337	6.18E-03
132338	6.15E-03
132339	6.20E-03
132340	6.12E-03
132341	6.17E-03
132342	6.16E-03
132343	6.17E-03
132344	6.17E-03
132345	6.19E-03
132346	6.14E-03
132347	6.14E-03
132348	6.17E-03
132349	6.13E-03
132350	6.15E-03
132351	6.12E-03
132352	6.16E-03
132353	6.12E-03
132354	6.19E-03
132355	6.12E-03
132356	6.17E-03
132357	6.12E-03
132358	6.16E-03
132359	6.12E-03
132360	6.15E-03
132361	6.14E-03
132362	6.15E-03
132363	6.15E-03
132364	6.13E-03
132365	6.16E-03
132366	6.13E-03
132367	6.17E-03
132368	6.15E-03
132369	6.17E-03
132370	6.13E-03
132371	6.19E-03
132372	6.15E-03
132373	6.20E-03
132374	6.13E-03
132375	6.20E-03
132376	6.15E-03
132377	6.19E-03
132378	6.14E-03
132379	6.20E-03
132380	6.16E-03
132381	6.22E-03
132382	6.14E-03
132383	6.21E-03
132384	6.19E-03
132385	6.20E-03
132386	6.15E-03
132387	6.17E-03
132388	6.17E-03
132389	6.16E-03
132390	6.20E-03
132391	6.18E-03
132392	6.21E-03
132393	6.17E-03
132394	6.19E-03
132395	6.17E-03
132396	6.19E-03
132397	6.15E-03
132398	6.19E-03
132399	6.13E-03
132400	6.19E-03
132401	6.14E-03
132402	6.18E-03
132403	6.12E-03
132404	6.17E-03
132405	6.15E-03
132406	6.17E-03
132407	6.15E-03
132408	6.18E-03
132409	6.16E-03
132410	6.18E-03
132411	6.20E-03
132412	6.18E-03
132413	6.20E-03
132414	6.16E-03
132415	6.19E-03
132416	6.17E-03
132417	6.17E-03
132418	6.15E-03
132419	6.21E-03
132420	6.19E-03
132421	6.22E-03
132422	6.18E-03
132423	6.22E-03
132424	6.18E-03
132425	6.23E-03
132426	6.20E-03
132427	6.22E-03
132428	6.18E-03
132429	6.24E-03
132430	6.19E-03
132431	6.22E-03
132432	6.15E-03
132433	6.20E-03
132434	6.15E-03
132435	6.20E-03
132436	6.17E-03
132437	6.21E-03
132438	6.17E-03
132439	6.22E-03
132440	6.18E-03
132441	6.20E-03
132442	6.15E-03
132443	6.23E-03
132444	6.17E-03
132445	6.24E-03
132446	6.17E-03
132447	6.23E-03
132448	6.15E-03
132449	6.25E-03
132450	6.19E-03
132451	6.24E-03
132452	6.18E-03
132453	6.26E-03
132454	6.19E-03
132455	6.22E-03
132456	6.17E-03
132457	6.24E-03
132458	6.20E-03
132459	6.24E-03
132460	6.20E-03
132461	6.26E-03
132462	6.17E-03
132463	6.22E-03
132464	6.19E-03
132465	6.25E-03
132466	6.21E-03
132467	6.25E-03
132468	6.22E-03
132469	6.25E-03
132470	6.18E-03
132471	6.22E-03
132472	6.19E-03
132473	6.20E-03
132474	6.19E-03
132475	6.23E-03
132476	6.19E-03
132477	6.21E-03
132478	6.20E-03
132479	6.21E-03
132480	6.21E-03
132481	6.24E-03
132482	6.20E-03
132483	6.24E-03
132484	6.20E-03
132485	6.21E-03
132486	6.18E-03
132487	6.25E-03
132488	6.21E-03
132489	6.22E-03
132490	6.19E-03
132491	6.23E-03
132492	6.19E-03
132493	6.22E-03
132494	6.23E-03
132495	6.20E-03
132496	6.21E-03
132497	6.20E-03
132498	6.21E-03
132499	6.22E-03
132500	6.23E-03
132501	6.22E-03
132502	6.20E-03
132503	6.19E-03
132504	6.23E-03
132505	6.21E-03
132506	6.23E-03
132507	6.21E-03
132508	6.22E-03
132509	6.19E-03
132510	6.21E-03
132511	6.22E-03
132512	6.24E-03
132513	6.22E-03
132514	6.27E-03
132515	6.22E-03
132516	6.25E-03
132517	6.20E-03
132518	6.24E-03
132519	6.19E-03
132520	6.24E-03
132521	6.20E-03
132522	6.25E-03
132523	6.23E-03
132524	6.26E-03
132525	6.20E-03
132526	6.26E-03
132527	6.23E-03
132528	6.24E-03
132529	6.20E-03
132530	6.24E-03
132531	6.22E-03
132532	6.21E-03
132533	6.21E-03
132534	6.26E-03
132535	6.23E-03
132536	6.23E-03
132537	6.20E-03
132538	6.21E-03
132539	6.22E-03
132540	6.23E-03
132541	6.22E-03
132542	6.21E-03
132543	6.20E-03
132544	6.20E-03
132545	6.19E-03
132546	6.21E-03
132547	6.21E-03
132548	6.21E-03
132549	6.21E-03
132550	6.21E-03
132551	6.22E-03
132552	6.22E-03
132553	6.24E-03
132554	6.23E-03
132555	6.23E-03
132556	6.23E-03
132557	6.22E-03
132558	6.21E-03
132559	6.24E-03
132560	6.23E-03
132561	6.23E-03
132562	6.20E-03
132563	6.22E-03
132564	6.20E-03
132565	6.22E-03
132566	6.20E-03
132567	6.23E-03
132568	6.21E-03
132569	6.24E-03
132570	6.23E-03
132571	6.24E-03
132572	6.23E-03
132573	6.28E-03
132574	6.23E-03
132575	6.23E-03
132576	6.22E-03
132577	6.26E-03
132578	6.21E-03
132579	6.26E-03
132580	6.20E-03
132581	6.26E-03
132582	6.21E-03
132583	6.26E-03
132584	6.20E-03
132585	6.27E-03
132586	6.24E-03
132587	6.28E-03
132588	6.23E-03
132589	6.25E-03
132590	6.22E-03
132591	6.24E-03
132592	6.19E-03
132593	6.24E-03
132594	6.23E-03
132595	6.27E-03
132596	6.24E-03
132597	6.24E-03
132598	6.24E-03
132599	6.24E-03
132600	6.23E-03
132601	6.23E-03
132602	6.22E-03
132603	6.24E-03
132604	6.26E-03
132605	6.25E-03
132606	6.28E-03
132607	6.27E-03
132608	6.29E-03
132609	6.25E-03
132610	6.28E-03
132611	6.24E-03
132612	6.28E-03
132613	6.23E-03
132614	6.29E-03
132615	6.23E-03
132616	6.26E-03
132617	6.24E-03
132618	6.29E-03
132619	6.23E-03
132620	6.23E-03
132621	6.25E-03
132622	6.27E-03
132623	6.26E-03
132624	6.25E-03
132625	6.23E-03
132626	6.26E-03
132627	6.25E-03
132628	6.25E-03
132629	6.23E-03
132630	6.24E-03
132631	6.24E-03
132632	6.24E-03
132633	6.24E-03
132634	6.25E-03
132635	6.23E-03
132636	6.23E-03
132637	6.24E-03
132638	6.24E-03
132639	6.24E-03
132640	6.26E-03
132641	6.27E-03
132642	6.25E-03
132643	6.25E-03
132644	6.27E-03
132645	6.23E-03
132646	6.23E-03
132647	6.23E-03
132648	6.26E-03
132649	6.24E-03
132650	6.26E-03
132651	6.25E-03
132652	6.26E-03
132653	6.25E-03
132654	6.29E-03
132655	6.26E-03
132656	6.27E-03
132657	6.26E-03
132658	6.27E-03
132659	6.26E-03
132660	6.28E-03
132661	6.23E-03
132662	6.29E-03
132663	6.25E-03
132664	6.32E-03
132665	6.23E-03
132666	6.31E-03
132667	6.25E-03
132668	6.30E-03
132669	6.25E-03
132670	6.31E-03
132671	6.26E-03
132672	6.31E-03
132673	6.26E-03
132674	6.31E-03
132675	6.27E-03
132676	6.32E-03
132677	6.26E-03
132678	6.29E-03
132679	6.25E-03
132680	6.29E-03
132681	6.26E-03
132682	6.29E-03
132683	6.27E-03
132684	6.26E-03
132685	6.29E-03
132686	6.31E-03
132687	6.28E-03
132688	6.28E-03
132689	6.25E-03
132690	6.28E-03
132691	6.26E-03
132692	6.25E-03
132693	6.26E-03
132694	6.29E-03
132695	6.25E-03
132696	6.27E-03
132697	6.29E-03
132698	6.28E-03
132699	6.25E-03
132700	6.25E-03
132701	6.28E-03
132702	6.28E-03
132703	6.25E-03
132704	6.27E-03
132705	6.27E-03
132706	6.29E-03
132707	6.28E-03
132708	6.27E-03
132709	6.25E-03
132710	6.26E-03
132711	6.26E-03
132712	6.30E-03
132713	6.30E-03
132714	6.29E-03
132715	6.30E-03
132716	6.29E-03
132717	6.28E-03
132718	6.29E-03
132719	6.31E-03
132720	6.30E-03
132721	6.29E-03
132722	6.29E-03
132723	6.28E-03
132724	6.29E-03
132725	6.29E-03
132726	6.28E-03
132727	6.29E-03
132728	6.29E-03
132729	6.28E-03
132730	6.29E-03
132731	6.27E-03
132732	6.28E-03
132733	6.27E-03
132734	6.27E-03
132735	6.27E-03
132736	6.30E-03
132737	6.30E-03
132738	6.31E-03
132739	6.28E-03
132740	6.31E-03
132741	6.30E-03
132742	6.31E-03
132743	6.31E-03
132744	6.30E-03
132745	6.28E-03
132746	6.30E-03
132747	6.28E-03
132748	6.27E-03
132749	6.30E-03
132750	6.30E-03
132751	6.31E-03
132752	6.31E-03
132753	6.32E-03
132754	6.31E-03
132755	6.29E-03
132756	6.30E-03
132757	6.29E-03
132758	6.34E-03
132759	6.31E-03
132760	6.30E-03
132761	6.27E-03
132762	6.32E-03
132763	6.28E-03
132764	6.29E-03
132765	6.26E-03
132766	6.32E-03
132767	6.27E-03
132768	6.32E-03
132769	6.24E-03
132770	6.33E-03
132771	6.27E-03
132772	6.32E-03
132773	6.27E-03
132774	6.31E-03
132775	6.26E-03
132776	6.33E-03
132777	6.27E-03
132778	6.29E-03
132779	6.29E-03
132780	6.30E-03
132781	6.27E-03
132782	6.29E-03
132783	6.29E-03
132784	6.30E-03
132785	6.30E-03
132786	6.30E-03
132787	6.28E-03
132788	6.27E-03
132789	6.30E-03
132790	6.26E-03
132791	6.29E-03
132792	6.28E-03
132793	6.33E-03
132794	6.30E-03
132795	6.32E-03
132796	6.29E-03
132797	6.33E-03
132798	6.31E-03
132799	6.35E-03
132800	6.30E-03
132801	6.34E-03
132802	6.30E-03
132803	6.37E-03
132804	6.30E-03
132805	6.36E-03
132806	6.33E-03
132807	6.38E-03
132808	6.34E-03
132809	6.39E-03
132810	6.31E-03
132811	6.35E-03
132812	6.31E-03
132813	6.37E-03
132814	6.33E-03
132815	6.35E-03
132816	6.30E-03
132817	6.38E-03
132818	6.33E-03
132819	6.39E-03
132820	6.32E-03
132821	6.36E-03
132822	6.36E-03
132823	6.40E-03
132824	6.35E-03
132825	6.38E-03
132826	6.34E-03
132827	6.35E-03
132828	6.33E-03
132829	6.37E-03
132830	6.33E-03
132831	6.38E-03
132832	6.36E-03
132833	6.38E-03
132834	6.37E-03
132835	6.39E-03
132836	6.35E-03
132837	6.38E-03
132838	6.35E-03
132839	6.36E-03
132840	6.35E-03
132841	6.36E-03
132842	6.35E-03
132843	6.36E-03
132844	6.35E-03
132845	6.37E-03
132846	6.35E-03
132847	6.37E-03
132848	6.33E-03
132849	6.38E-03
132850	6.36E-03
132851	6.34E-03
132852	6.35E-03
132853	6.37E-03
132854	6.35E-03
132855	6.35E-03
132856	6.35E-03
132857	6.35E-03
132858	6.34E-03
132859	6.34E-03
132860	6.34E-03
132861	6.35E-03
132862	6.36E-03
132863	6.35E-03
132864	6.35E-03
132865	6.35E-03
132866	6.36E-03
132867	6.35E-03
132868	6.39E-03
132869	6.37E-03
132870	6.39E-03
132871	6.36E-03
132872	6.38E-03
132873	6.37E-03
132874	6.38E-03
132875	6.36E-03
132876	6.38E-03
132877	6.38E-03
132878	6.38E-03
132879	6.33E-03
132880	6.34E-03
132881	6.34E-03
132882	6.39E-03
132883	6.35E-03
132884	6.37E-03
132885	6.33E-03
132886	6.35E-03
132887	6.35E-03
132888	6.37E-03
132889	6.34E-03
132890	6.40E-03
132891	6.35E-03
132892	6.36E-03
132893	6.36E-03
132894	6.40E-03
132895	6.36E-03
132896	6.38E-03
132897	6.34E-03
132898	6.36E-03
132899	6.33E-03
132900	6.39E-03
132901	6.35E-03
132902	6.37E-03
132903	6.33E-03
132904	6.38E-03
132905	6.32E-03
132906	6.41E-03
132907	6.32E-03
132908	6.41E-03
132909	6.34E-03
132910	6.41E-03
132911	6.32E-03
132912	6.41E-03
132913	6.33E-03
132914	6.38E-03
132915	6.35E-03
132916	6.40E-03
132917	6.36E-03
132918	6.41E-03
132919	6.33E-03
132920	6.38E-03
132921	6.38E-03
132922	6.39E-03
132923	6.35E-03
132924	6.42E-03
132925	6.41E-03
132926	6.42E-03
132927	6.39E-03
132928	6.40E-03
132929	6.38E-03
132930	6.41E-03
132931	6.36E-03
132932	6.39E-03
132933	6.34E-03
132934	6.39E-03
132935	6.41E-03
132936	6.40E-03
132937	6.39E-03
132938	6.39E-03
132939	6.37E-03
132940	6.40E-03
132941	6.38E-03
132942	6.42E-03
132943	6.39E-03
132944	6.36E-03
132945	6.36E-03
132946	6.38E-03
132947	6.37E-03
132948	6.41E-03
132949	6.33E-03
132950	6.39E-03
132951	6.37E-03
132952	6.39E-03
132953	6.36E-03
132954	6.39E-03
132955	6.35E-03
132956	6.39E-03
132957	6.37E-03
132958	6.39E-03
132959	6.38E-03
132960	6.41E-03
132961	6.37E-03
132962	6.39E-03
132963	6.35E-03
132964	6.41E-03
132965	6.36E-03
132966	6.40E-03
132967	6.40E-03
132968	6.41E-03
132969	6.38E-03
132970	6.42E-03
132971	6.43E-03
132972	6.42E-03
132973	6.40E-03
132974	6.44E-03
132975	6.42E-03
132976	6.43E-03
132977	6.41E-03
132978	6.41E-03
132979	6.39E-03
132980	6.41E-03
132981	6.39E-03
132982	6.42E-03
132983	6.41E-03
132984	6.42E-03
132985	6.41E-03
132986	6.40E-03
132987	6.40E-03
132988	6.43E-03
132989	6.40E-03
132990	6.43E-03
132991	6.44E-03
132992	6.40E-03
132993	6.40E-03
132994	6.40E-03
132995	6.42E-03
132996	6.39E-03
132997	6.41E-03
132998	6.40E-03
132999	6.41E-03
133000	6.40E-03
133001	6.42E-03
133002	6.41E-03
133003	6.40E-03
133004	6.37E-03
133005	6.42E-03
133006	6.39E-03
133007	6.40E-03
133008	6.40E-03
133009	6.42E-03
133010	6.40E-03
133011	6.44E-03
133012	6.41E-03
133013	6.44E-03
133014	6.40E-03
133015	6.44E-03
133016	6.40E-03
133017	6.47E-03
133018	6.42E-03
133019	6.42E-03
133020	6.40E-03
133021	6.45E-03
133022	6.42E-03
133023	6.45E-03
133024	6.40E-03
133025	6.43E-03
133026	6.38E-03
133027	6.42E-03
133028	6.38E-03
133029	6.43E-03
133030	6.37E-03
133031	6.42E-03
133032	6.38E-03
133033	6.38E-03
133034	6.37E-03
133035	6.41E-03
133036	6.39E-03
133037	6.44E-03
133038	6.42E-03
133039	6.42E-03
133040	6.39E-03
133041	6.42E-03
133042	6.41E-03
133043	6.44E-03
133044	6.41E-03
133045	6.43E-03
133046	6.40E-03
133047	6.40E-03
133048	6.40E-03
133049	6.41E-03
133050	6.42E-03
133051	6.42E-03
133052	6.43E-03
133053	6.42E-03
133054	6.45E-03
133055	6.42E-03
133056	6.44E-03
133057	6.44E-03
133058	6.45E-03
133059	6.43E-03
133060	6.49E-03
133061	6.44E-03
133062	6.44E-03
133063	6.43E-03
133064	6.48E-03
133065	6.43E-03
133066	6.44E-03
133067	6.37E-03
133068	6.48E-03
133069	6.41E-03
133070	6.48E-03
133071	6.40E-03
133072	6.47E-03
133073	6.42E-03
133074	6.47E-03
133075	6.42E-03
133076	6.45E-03
133077	6.42E-03
133078	6.44E-03
133079	6.42E-03
133080	6.43E-03
133081	6.39E-03
133082	6.46E-03
133083	6.41E-03
133084	6.42E-03
133085	6.42E-03
133086	6.44E-03
133087	6.46E-03
133088	6.44E-03
133089	6.44E-03
133090	6.46E-03
133091	6.45E-03
133092	6.43E-03
133093	6.46E-03
133094	6.45E-03
133095	6.44E-03
133096	6.44E-03
133097	6.46E-03
133098	6.42E-03
133099	6.44E-03
133100	6.44E-03
133101	6.49E-03
133102	6.42E-03
133103	6.47E-03
133104	6.45E-03
133105	6.43E-03
133106	6.42E-03
133107	6.43E-03
133108	6.42E-03
133109	6.44E-03
133110	6.40E-03
133111	6.45E-03
133112	6.40E-03
133113	6.45E-03
133114	6.43E-03
133115	6.48E-03
133116	6.43E-03
133117	6.46E-03
133118	6.44E-03
133119	6.49E-03
133120	6.40E-03
133121	6.49E-03
133122	6.43E-03
133123	6.48E-03
133124	6.42E-03
133125	6.47E-03
133126	6.45E-03
133127	6.51E-03
133128	6.44E-03
133129	6.48E-03
133130	6.45E-03
133131	6.46E-03
133132	6.48E-03
133133	6.45E-03
133134	6.49E-03
133135	6.45E-03
133136	6.49E-03
133137	6.43E-03
133138	6.49E-03
133139	6.43E-03
133140	6.48E-03
133141	6.43E-03
133142	6.49E-03
133143	6.47E-03
133144	6.50E-03
133145	6.44E-03
133146	6.46E-03
133147	6.47E-03
133148	6.46E-03
133149	6.49E-03
133150	6.47E-03
133151	6.49E-03
133152	6.47E-03
133153	6.50E-03
133154	6.46E-03
133155	6.52E-03
133156	6.48E-03
133157	6.51E-03
133158	6.46E-03
133159	6.50E-03
133160	6.45E-03
133161	6.49E-03
133162	6.45E-03
133163	6.49E-03
133164	6.46E-03
133165	6.48E-03
133166	6.49E-03
133167	6.47E-03
133168	6.49E-03
133169	6.48E-03
133170	6.49E-03
133171	6.47E-03
133172	6.51E-03
133173	6.47E-03
133174	6.49E-03
133175	6.48E-03
133176	6.50E-03
133177	6.45E-03
133178	6.48E-03
133179	6.46E-03
133180	6.49E-03
133181	6.46E-03
133182	6.48E-03
133183	6.45E-03
133184	6.45E-03
133185	6.44E-03
133186	6.48E-03
133187	6.47E-03
133188	6.48E-03
133189	6.45E-03
133190	6.50E-03
133191	6.47E-03
133192	6.52E-03
133193	6.47E-03
133194	6.49E-03
133195	6.49E-03
133196	6.52E-03
133197	6.48E-03
133198	6.48E-03
133199	6.48E-03
133200	6.53E-03
133201	6.49E-03
133202	6.52E-03
133203	6.51E-03
133204	6.53E-03
133205	6.48E-03
133206	6.53E-03
133207	6.45E-03
133208	6.53E-03
133209	6.50E-03
133210	6.51E-03
133211	6.47E-03
133212	6.51E-03
133213	6.46E-03
133214	6.50E-03
133215	6.46E-03
133216	6.52E-03
133217	6.45E-03
133218	6.52E-03
133219	6.43E-03
133220	6.50E-03
133221	6.47E-03
133222	6.52E-03
133223	6.46E-03
133224	6.55E-03
133225	6.47E-03
133226	6.53E-03
133227	6.50E-03
133228	6.53E-03
133229	6.47E-03
133230	6.55E-03
133231	6.47E-03
133232	6.52E-03
133233	6.49E-03
133234	6.54E-03
133235	6.47E-03
133236	6.51E-03
133237	6.48E-03
133238	6.53E-03
133239	6.49E-03
133240	6.53E-03
133241	6.46E-03
133242	6.51E-03
133243	6.46E-03
133244	6.51E-03
133245	6.48E-03
133246	6.50E-03
133247	6.50E-03
133248	6.52E-03
133249	6.49E-03
133250	6.53E-03
133251	6.53E-03
133252	6.55E-03
133253	6.49E-03
133254	6.55E-03
133255	6.52E-03
133256	6.55E-03
133257	6.53E-03
133258	6.57E-03
133259	6.52E-03
133260	6.54E-03
133261	6.51E-03
133262	6.55E-03
133263	6.51E-03
133264	6.52E-03
133265	6.53E-03
133266	6.53E-03
133267	6.48E-03
133268	6.53E-03
133269	6.50E-03
133270	6.53E-03
133271	6.52E-03
133272	6.54E-03
133273	6.55E-03
133274	6.53E-03
133275	6.51E-03
133276	6.55E-03
133277	6.54E-03
133278	6.56E-03
133279	6.54E-03
133280	6.51E-03
133281	6.52E-03
133282	6.52E-03
133283	6.53E-03
133284	6.52E-03
133285	6.54E-03
133286	6.55E-03
133287	6.54E-03
133288	6.53E-03
133289	6.52E-03
133290	6.51E-03
133291	6.54E-03
133292	6.51E-03
133293	6.54E-03
133294	6.52E-03
133295	6.53E-03
133296	6.49E-03
133297	6.53E-03
133298	6.50E-03
133299	6.56E-03
133300	6.52E-03
133301	6.54E-03
133302	6.51E-03
133303	6.54E-03
133304	6.50E-03
133305	6.55E-03
133306	6.51E-03
133307	6.55E-03
133308	6.50E-03
133309	6.54E-03
133310	6.52E-03
133311	6.52E-03
133312	6.49E-03
133313	6.53E-03
133314	6.50E-03
133315	6.52E-03
133316	6.50E-03
133317	6.55E-03
133318	6.50E-03
133319	6.55E-03
133320	6.50E-03
133321	6.53E-03
133322	6.50E-03
133323	6.56E-03
133324	6.51E-03
133325	6.55E-03
133326	6.51E-03
133327	6.55E-03
133328	6.50E-03
133329	6.56E-03
133330	6.51E-03
133331	6.54E-03
133332	6.50E-03
133333	6.57E-03
133334	6.51E-03
133335	6.57E-03
133336	6.53E-03
133337	6.60E-03
133338	6.51E-03
133339	6.58E-03
133340	6.53E-03
133341	6.58E-03
133342	6.51E-03
133343	6.58E-03
133344	6.53E-03
133345	6.58E-03
133346	6.52E-03
133347	6.59E-03
133348	6.52E-03
133349	6.56E-03
133350	6.52E-03
133351	6.59E-03
133352	6.51E-03
133353	6.58E-03
133354	6.54E-03
133355	6.55E-03
133356	6.53E-03
133357	6.55E-03
133358	6.50E-03
133359	6.54E-03
133360	6.50E-03
133361	6.58E-03
133362	6.51E-03
133363	6.57E-03
133364	6.53E-03
133365	6.59E-03
133366	6.56E-03
133367	6.60E-03
133368	6.53E-03
133369	6.58E-03
133370	6.52E-03
133371	6.57E-03
133372	6.55E-03
133373	6.55E-03
133374	6.55E-03
133375	6.57E-03
133376	6.57E-03
133377	6.57E-03
133378	6.58E-03
133379	6.57E-03
133380	6.53E-03
133381	6.56E-03
133382	6.57E-03
133383	6.58E-03
133384	6.57E-03
133385	6.57E-03
133386	6.58E-03
133387	6.58E-03
133388	6.58E-03
133389	6.57E-03
133390	6.58E-03
133391	6.55E-03
133392	6.60E-03
133393	6.57E-03
133394	6.59E-03
133395	6.55E-03
133396	6.59E-03
133397	6.59E-03
133398	6.61E-03
133399	6.56E-03
133400	6.60E-03
133401	6.54E-03
133402	6.59E-03
133403	6.55E-03
133404	6.58E-03
133405	6.57E-03
133406	6.63E-03
133407	6.56E-03
133408	6.61E-03
133409	6.58E-03
133410	6.63E-03
133411	6.56E-03
133412	6.61E-03
133413	6.56E-03
133414	6.63E-03
133415	6.56E-03
133416	6.59E-03
133417	6.55E-03
133418	6.61E-03
133419	6.56E-03
133420	6.60E-03
133421	6.52E-03
133422	6.61E-03
133423	6.52E-03
133424	6.59E-03
133425	6.52E-03
133426	6.61E-03
133427	6.54E-03
133428	6.63E-03
133429	6.53E-03
133430	6.58E-03
133431	6.55E-03
133432	6.60E-03
133433	6.53E-03
133434	6.59E-03
133435	6.54E-03
133436	6.60E-03
133437	6.57E-03
133438	6.62E-03
133439	6.55E-03
133440	6.63E-03
133441	6.56E-03
133442	6.60E-03
133443	6.56E-03
133444	6.57E-03
133445	6.56E-03
133446	6.62E-03
133447	6.56E-03
133448	6.60E-03
133449	6.57E-03
133450	6.60E-03
133451	6.57E-03
133452	6.61E-03
133453	6.60E-03
133454	6.61E-03
133455	6.60E-03
133456	6.62E-03
133457	6.59E-03
133458	6.59E-03
133459	6.58E-03
133460	6.60E-03
133461	6.61E-03
133462	6.59E-03
133463	6.57E-03
133464	6.58E-03
133465	6.58E-03
133466	6.59E-03
133467	6.62E-03
133468	6.63E-03
133469	6.59E-03
133470	6.62E-03
133471	6.62E-03
133472	6.61E-03
133473	6.64E-03
133474	6.60E-03
133475	6.60E-03
133476	6.60E-03
133477	6.60E-03
133478	6.60E-03
133479	6.64E-03
133480	6.61E-03
133481	6.63E-03
133482	6.60E-03
133483	6.64E-03
133484	6.58E-03
133485	6.62E-03
133486	6.62E-03
133487	6.61E-03
133488	6.59E-03
133489	6.64E-03
133490	6.59E-03
133491	6.63E-03
133492	6.61E-03
133493	6.63E-03
133494	6.60E-03
133495	6.63E-03
133496	6.61E-03
133497	6.64E-03
133498	6.57E-03
133499	6.60E-03
133500	6.56E-03
133501	6.62E-03
133502	6.57E-03
133503	6.64E-03
133504	6.59E-03
133505	6.62E-03
133506	6.56E-03
133507	6.63E-03
133508	6.56E-03
133509	6.64E-03
133510	6.56E-03
133511	6.65E-03
133512	6.58E-03
133513	6.66E-03
133514	6.59E-03
133515	6.65E-03
133516	6.59E-03
133517	6.65E-03
133518	6.58E-03
133519	6.66E-03
133520	6.58E-03
133521	6.65E-03
133522	6.59E-03
133523	6.65E-03
133524	6.58E-03
133525	6.67E-03
133526	6.62E-03
133527	6.67E-03
133528	6.59E-03
133529	6.66E-03
133530	6.60E-03
133531	6.65E-03
133532	6.62E-03
133533	6.66E-03
133534	6.59E-03
133535	6.66E-03
133536	6.61E-03
133537	6.65E-03
133538	6.58E-03
133539	6.63E-03
133540	6.61E-03
133541	6.65E-03
133542	6.62E-03
133543	6.64E-03
133544	6.62E-03
133545	6.66E-03
133546	6.63E-03
133547	6.64E-03
133548	6.66E-03
133549	6.66E-03
133550	6.62E-03
133551	6.61E-03
133552	6.65E-03
133553	6.61E-03
133554	6.65E-03
133555	6.59E-03
133556	6.63E-03
133557	6.61E-03
133558	6.66E-03
133559	6.61E-03
133560	6.64E-03
133561	6.60E-03
133562	6.67E-03
133563	6.61E-03
133564	6.66E-03
133565	6.58E-03
133566	6.64E-03
133567	6.62E-03
133568	6.66E-03
133569	6.62E-03
133570	6.64E-03
133571	6.61E-03
133572	6.64E-03
133573	6.64E-03
133574	6.61E-03
133575	6.64E-03
133576	6.61E-03
133577	6.63E-03
133578	6.63E-03
133579	6.66E-03
133580	6.61E-03
133581	6.67E-03
133582	6.63E-03
133583	6.69E-03
133584	6.61E-03
133585	6.67E-03
133586	6.62E-03
133587	6.67E-03
133588	6.61E-03
133589	6.67E-03
133590	6.61E-03
133591	6.63E-03
133592	6.59E-03
133593	6.66E-03
133594	6.63E-03
133595	6.68E-03
133596	6.66E-03
133597	6.68E-03
133598	6.68E-03
133599	6.65E-03
133600	6.65E-03
133601	6.64E-03
133602	6.68E-03
133603	6.64E-03
133604	6.65E-03
133605	6.62E-03
133606	6.68E-03
133607	6.65E-03
133608	6.68E-03
133609	6.63E-03
133610	6.72E-03
133611	6.65E-03
133612	6.68E-03
133613	6.63E-03
133614	6.68E-03
133615	6.67E-03
133616	6.72E-03
133617	6.64E-03
133618	6.68E-03
133619	6.66E-03
133620	6.68E-03
133621	6.66E-03
133622	6.67E-03
133623	6.68E-03
133624	6.67E-03
133625	6.66E-03
133626	6.64E-03
133627	6.65E-03
133628	6.64E-03
133629	6.65E-03
133630	6.63E-03
133631	6.65E-03
133632	6.63E-03
133633	6.69E-03
133634	6.60E-03
133635	6.68E-03
133636	6.62E-03
133637	6.68E-03
133638	6.62E-03
133639	6.69E-03
133640	6.62E-03
133641	6.66E-03
133642	6.64E-03
133643	6.67E-03
133644	6.64E-03
133645	6.67E-03
133646	6.66E-03
133647	6.66E-03
133648	6.67E-03
133649	6.63E-03
133650	6.65E-03
133651	6.62E-03
133652	6.68E-03
133653	6.63E-03
133654	6.67E-03
133655	6.62E-03
133656	6.68E-03
133657	6.64E-03
133658	6.70E-03
133659	6.63E-03
133660	6.71E-03
133661	6.68E-03
133662	6.67E-03
133663	6.67E-03
133664	6.67E-03
133665	6.66E-03
133666	6.63E-03
133667	6.68E-03
133668	6.67E-03
133669	6.70E-03
133670	6.67E-03
133671	6.72E-03
133672	6.64E-03
133673	6.70E-03
133674	6.64E-03
133675	6.71E-03
133676	6.66E-03
133677	6.71E-03
133678	6.65E-03
133679	6.69E-03
133680	6.65E-03
133681	6.68E-03
133682	6.67E-03
133683	6.68E-03
133684	6.68E-03
133685	6.69E-03
133686	6.69E-03
133687	6.67E-03
133688	6.69E-03
133689	6.66E-03
133690	6.70E-03
133691	6.68E-03
133692	6.73E-03
133693	6.67E-03
133694	6.73E-03
133695	6.66E-03
133696	6.74E-03
133697	6.68E-03
133698	6.73E-03
133699	6.69E-03
133700	6.69E-03
133701	6.68E-03
133702	6.68E-03
133703	6.67E-03
133704	6.65E-03
133705	6.68E-03
133706	6.65E-03
133707	6.70E-03
133708	6.66E-03
133709	6.71E-03
133710	6.68E-03
133711	6.74E-03
133712	6.68E-03
133713	6.72E-03
133714	6.70E-03
133715	6.71E-03
133716	6.69E-03
133717	6.69E-03
133718	6.71E-03
133719	6.65E-03
133720	6.70E-03
133721	6.67E-03
133722	6.73E-03
133723	6.69E-03
133724	6.75E-03
133725	6.69E-03
133726	6.76E-03
133727	6.68E-03
133728	6.75E-03
133729	6.69E-03
133730	6.74E-03
133731	6.68E-03
133732	6.73E-03
133733	6.68E-03
133734	6.72E-03
133735	6.72E-03
133736	6.72E-03
133737	6.71E-03
133738	6.71E-03
133739	6.73E-03
133740	6.69E-03
133741	6.75E-03
133742	6.70E-03
133743	6.76E-03
133744	6.68E-03
133745	6.76E-03
133746	6.69E-03
133747	6.75E-03
133748	6.68E-03
133749	6.74E-03
133750	6.65E-03
133751	6.73E-03
133752	6.71E-03
133753	6.70E-03
133754	6.69E-03
133755	6.69E-03
133756	6.71E-03
133757	6.72E-03
133758	6.71E-03
133759	6.71E-03
133760	6.71E-03
133761	6.69E-03
133762	6.73E-03
133763	6.67E-03
133764	6.71E-03
133765	6.68E-03
133766	6.73E-03
133767	6.68E-03
133768	6.75E-03
133769	6.68E-03
133770	6.77E-03
133771	6.70E-03
133772	6.74E-03
133773	6.66E-03
133774	6.74E-03
133775	6.67E-03
133776	6.75E-03
133777	6.73E-03
133778	6.75E-03
133779	6.69E-03
133780	6.71E-03
133781	6.68E-03
133782	6.72E-03
133783	6.69E-03
133784	6.72E-03
133785	6.68E-03
133786	6.68E-03
133787	6.68E-03
133788	6.66E-03
133789	6.71E-03
133790	6.66E-03
133791	6.68E-03
133792	6.67E-03
133793	6.74E-03
133794	6.67E-03
133795	6.74E-03
133796	6.67E-03
133797	6.75E-03
133798	6.68E-03
133799	6.74E-03
133800	6.71E-03
133801	6.71E-03
133802	6.69E-03
133803	6.72E-03
133804	6.72E-03
133805	6.69E-03
133806	6.71E-03
133807	6.68E-03
133808	6.68E-03
133809	6.65E-03
133810	6.70E-03
133811	6.66E-03
133812	6.72E-03
133813	6.67E-03
133814	6.73E-03
133815	6.65E-03
133816	6.71E-03
133817	6.66E-03
133818	6.71E-03
133819	6.65E-03
133820	6.70E-03
133821	6.69E-03
133822	6.66E-03
133823	6.69E-03
133824	6.78E-03
133825	6.84E-03
133826	6.78E-03
133827	6.85E-03
133828	6.76E-03
133829	6.82E-03
133830	6.74E-03
133831	6.80E-03
133832	6.73E-03
133833	6.78E-03
133834	6.74E-03
133835	6.78E-03
133836	6.74E-03
133837	6.78E-03
133838	6.79E-03
133839	6.77E-03
133840	6.74E-03
133841	6.75E-03
133842	6.74E-03
133843	6.72E-03
133844	6.76E-03
133845	6.70E-03
133846	6.78E-03
133847	6.71E-03
133848	6.80E-03
133849	6.73E-03
133850	6.80E-03
133851	6.75E-03
133852	6.75E-03
133853	6.73E-03
133854	6.74E-03
133855	6.74E-03
133856	6.74E-03
133857	6.74E-03
133858	6.74E-03
133859	6.75E-03
133860	6.73E-03
133861	6.75E-03
133862	6.74E-03
133863	6.79E-03
133864	6.71E-03
133865	6.82E-03
133866	6.72E-03
133867	6.75E-03
133868	6.75E-03
133869	6.76E-03
133870	6.75E-03
133871	6.77E-03
133872	6.77E-03
133873	6.75E-03
133874	6.73E-03
133875	6.75E-03
133876	6.75E-03
133877	6.72E-03
133878	6.77E-03
133879	6.72E-03
133880	6.77E-03
133881	6.74E-03
133882	6.81E-03
133883	6.71E-03
133884	6.77E-03
133885	6.73E-03
133886	6.75E-03
133887	6.69E-03
133888	6.74E-03
133889	6.73E-03
133890	6.73E-03
133891	6.75E-03
133892	6.73E-03
133893	6.75E-03
133894	6.73E-03
133895	6.79E-03
133896	6.73E-03
133897	6.81E-03
133898	6.75E-03
133899	6.79E-03
133900	6.74E-03
133901	6.79E-03
133902	6.77E-03
133903	6.80E-03
133904	6.76E-03
133905	6.80E-03
133906	6.80E-03
133907	6.77E-03
133908	6.81E-03
133909	6.74E-03
133910	6.77E-03
133911	6.73E-03
133912	6.81E-03
133913	6.75E-03
133914	6.80E-03
133915	6.76E-03
133916	6.80E-03
133917	6.79E-03
133918	6.79E-03
133919	6.78E-03
133920	6.79E-03
133921	6.78E-03
133922	6.76E-03
133923	6.78E-03
133924	6.76E-03
133925	6.80E-03
133926	6.73E-03
133927	6.79E-03
133928	6.75E-03
133929	6.83E-03
133930	6.77E-03
133931	6.82E-03
133932	6.80E-03
133933	6.80E-03
133934	6.77E-03
133935	6.79E-03
133936	6.80E-03
133937	6.75E-03
133938	6.80E-03
133939	6.73E-03
133940	6.80E-03
133941	6.72E-03
133942	6.85E-03
133943	6.75E-03
133944	6.79E-03
133945	6.75E-03
133946	6.79E-03
133947	6.78E-03
133948	6.78E-03
133949	6.79E-03
133950	6.75E-03
133951	6.79E-03
133952	6.77E-03
133953	6.80E-03
133954	6.75E-03
133955	6.82E-03
133956	6.78E-03
133957	6.82E-03
133958	6.80E-03
133959	6.81E-03
133960	6.79E-03
133961	6.78E-03
133962	6.80E-03
133963	6.74E-03
133964	6.82E-03
133965	6.77E-03
133966	6.83E-03
133967	6.77E-03
133968	6.81E-03
133969	6.76E-03
133970	6.81E-03
133971	6.78E-03
133972	6.81E-03
133973	6.78E-03
133974	6.81E-03
133975	6.81E-03
133976	6.77E-03
133977	6.81E-03
133978	6.76E-03
133979	6.80E-03
133980	6.77E-03
133981	6.84E-03
133982	6.79E-03
133983	6.80E-03
133984	6.78E-03
133985	6.81E-03
133986	6.78E-03
133987	6.81E-03
133988	6.80E-03
133989	6.81E-03
133990	6.82E-03
133991	6.79E-03
133992	6.81E-03
133993	6.75E-03
133994	6.80E-03
133995	6.78E-03
133996	6.83E-03
133997	6.78E-03
133998	6.84E-03
133999	6.77E-03
134000	6.82E-03
134001	6.78E-03
134002	6.80E-03
134003	6.78E-03
134004	6.78E-03
134005	6.80E-03
134006	6.80E-03
134007	6.78E-03
134008	6.78E-03
134009	6.81E-03
134010	6.78E-03
134011	6.84E-03
134012	6.77E-03
134013	6.82E-03
134014	6.80E-03
134015	6.83E-03
134016	6.78E-03
134017	6.83E-03
134018	6.78E-03
134019	6.81E-03
134020	6.84E-03
134021	6.84E-03
134022	6.79E-03
134023	6.81E-03
134024	6.82E-03
134025	6.78E-03
134026	6.84E-03
134027	6.81E-03
134028	6.84E-03
134029	6.79E-03
134030	6.88E-03
134031	6.78E-03
134032	6.85E-03
134033	6.78E-03
134034	6.86E-03
134035	6.80E-03
134036	6.82E-03
134037	6.84E-03
134038	6.82E-03
134039	6.83E-03
134040	6.82E-03
134041	6.82E-03
134042	6.78E-03
134043	6.81E-03
134044	6.79E-03
134045	6.88E-03
134046	6.80E-03
134047	6.84E-03
134048	6.80E-03
134049	6.85E-03
134050	6.82E-03
134051	6.87E-03
134052	6.81E-03
134053	6.82E-03
134054	6.82E-03
134055	6.80E-03
134056	6.78E-03
134057	6.81E-03
134058	6.82E-03
134059	6.79E-03
134060	6.84E-03
134061	6.78E-03
134062	6.88E-03
134063	6.80E-03
134064	6.83E-03
134065	6.79E-03
134066	6.81E-03
134067	6.78E-03
134068	6.83E-03
134069	6.79E-03
134070	6.83E-03
134071	6.80E-03
134072	6.81E-03
134073	6.84E-03
134074	6.81E-03
134075	6.85E-03
134076	6.79E-03
134077	6.83E-03
134078	6.77E-03
134079	6.86E-03
134080	6.79E-03
134081	6.86E-03
134082	6.78E-03
134083	6.84E-03
134084	6.84E-03
134085	6.86E-03
134086	6.84E-03
134087	6.85E-03
134088	6.86E-03
134089	6.83E-03
134090	6.87E-03
134091	6.82E-03
134092	6.88E-03
134093	6.81E-03
134094	6.88E-03
134095	6.83E-03
134096	6.88E-03
134097	6.85E-03
134098	6.87E-03
134099	6.88E-03
134100	6.87E-03
134101	6.88E-03
134102	6.86E-03
134103	6.88E-03
134104	6.85E-03
134105	6.88E-03
134106	6.84E-03
134107	6.90E-03
134108	6.85E-03
134109	6.91E-03
134110	6.87E-03
134111	6.89E-03
134112	6.83E-03
134113	6.89E-03
134114	6.89E-03
134115	6.85E-03
134116	6.87E-03
134117	6.85E-03
134118	6.87E-03
134119	6.86E-03
134120	6.86E-03
134121	6.87E-03
134122	6.86E-03
134123	6.80E-03
134124	6.85E-03
134125	6.84E-03
134126	6.86E-03
134127	6.83E-03
134128	6.87E-03
134129	6.81E-03
134130	6.87E-03
134131	6.83E-03
134132	6.88E-03
134133	6.81E-03
134134	6.89E-03
134135	6.83E-03
134136	6.88E-03
134137	6.83E-03
134138	6.87E-03
134139	6.84E-03
134140	6.89E-03
134141	6.84E-03
134142	6.87E-03
134143	6.83E-03
134144	6.86E-03
134145	6.87E-03
134146	6.86E-03
134147	6.85E-03
134148	6.82E-03
134149	6.86E-03
134150	6.82E-03
134151	6.89E-03
134152	6.82E-03
134153	6.92E-03
134154	6.86E-03
134155	6.88E-03
134156	6.84E-03
134157	6.86E-03
134158	6.84E-03
134159	6.86E-03
134160	6.86E-03
134161	6.84E-03
134162	6.87E-03
134163	6.83E-03
134164	6.85E-03
134165	6.81E-03
134166	6.89E-03
134167	6.87E-03
134168	6.91E-03
134169	6.86E-03
134170	6.87E-03
134171	6.83E-03
134172	6.86E-03
134173	6.86E-03
134174	6.87E-03
134175	6.86E-03
134176	6.86E-03
134177	6.87E-03
134178	6.86E-03
134179	6.88E-03
134180	6.87E-03
134181	6.88E-03
134182	6.84E-03
134183	6.92E-03
134184	6.84E-03
134185	6.89E-03
134186	6.81E-03
134187	6.88E-03
134188	6.85E-03
134189	6.92E-03
134190	6.90E-03
134191	6.90E-03
134192	6.87E-03
134193	6.86E-03
134194	6.89E-03
134195	6.86E-03
134196	6.91E-03
134197	6.84E-03
134198	6.91E-03
134199	6.82E-03
134200	6.88E-03
134201	6.84E-03
134202	6.86E-03
134203	6.90E-03
134204	6.89E-03
134205	6.88E-03
134206	6.88E-03
134207	6.91E-03
134208	6.88E-03
134209	6.93E-03
134210	6.87E-03
134211	6.91E-03
134212	6.84E-03
134213	6.90E-03
134214	6.84E-03
134215	6.90E-03
134216	6.90E-03
134217	6.90E-03
134218	6.90E-03
134219	6.86E-03
134220	6.91E-03
134221	6.86E-03
134222	6.92E-03
134223	6.88E-03
134224	6.92E-03
134225	6.84E-03
134226	6.90E-03
134227	6.88E-03
134228	6.87E-03
134229	6.89E-03
134230	6.86E-03
134231	6.89E-03
134232	6.86E-03
134233	6.94E-03
134234	6.87E-03
134235	6.93E-03
134236	6.88E-03
134237	6.89E-03
134238	6.87E-03
134239	6.88E-03
134240	6.91E-03
134241	6.87E-03
134242	6.88E-03
134243	6.86E-03
134244	6.90E-03
134245	6.84E-03
134246	6.90E-03
134247	6.86E-03
134248	6.89E-03
134249	6.85E-03
134250	6.89E-03
134251	6.92E-03
134252	6.89E-03
134253	6.92E-03
134254	6.90E-03
134255	6.93E-03
134256	6.89E-03
134257	6.95E-03
134258	6.91E-03
134259	6.93E-03
134260	6.93E-03
134261	6.93E-03
134262	6.94E-03
134263	6.91E-03
134264	6.95E-03
134265	6.87E-03
134266	6.94E-03
134267	6.88E-03
134268	6.94E-03
134269	6.90E-03
134270	6.93E-03
134271	6.92E-03
134272	6.89E-03
134273	6.95E-03
134274	6.88E-03
134275	6.93E-03
134276	6.87E-03
134277	6.97E-03
134278	6.89E-03
134279	6.94E-03
134280	6.94E-03
134281	6.94E-03
134282	6.93E-03
134283	6.90E-03
134284	6.95E-03
134285	6.90E-03
134286	6.97E-03
134287	6.90E-03
134288	6.95E-03
134289	6.91E-03
134290	6.94E-03
134291	6.89E-03
134292	6.91E-03
134293	6.93E-03
134294	6.91E-03
134295	6.94E-03
134296	6.92E-03
134297	6.94E-03
134298	6.90E-03
134299	6.98E-03
134300	6.94E-03
134301	6.95E-03
134302	6.93E-03
134303	6.95E-03
134304	6.94E-03
134305	6.94E-03
134306	6.94E-03
134307	6.95E-03
134308	6.99E-03
134309	6.92E-03
134310	6.96E-03
134311	6.94E-03
134312	6.99E-03
134313	6.93E-03
134314	6.98E-03
134315	6.91E-03
134316	7.01E-03
134317	6.92E-03
134318	6.98E-03
134319	6.93E-03
134320	6.98E-03
134321	6.94E-03
134322	6.98E-03
134323	6.93E-03
134324	6.94E-03
134325	6.93E-03
134326	6.95E-03
134327	6.96E-03
134328	6.94E-03
134329	6.96E-03
134330	6.91E-03
134331	6.95E-03
134332	6.91E-03
134333	6.98E-03
134334	6.90E-03
134335	6.98E-03
134336	6.93E-03
134337	6.99E-03
134338	6.94E-03
134339	6.97E-03
134340	6.92E-03
134341	7.00E-03
134342	6.95E-03
134343	7.00E-03
134344	6.94E-03
134345	6.96E-03
134346	6.92E-03
134347	6.95E-03
134348	6.94E-03
134349	6.95E-03
134350	6.96E-03
134351	6.96E-03
134352	6.94E-03
134353	6.96E-03
134354	6.97E-03
134355	6.94E-03
134356	6.97E-03
134357	6.93E-03
134358	6.96E-03
134359	6.91E-03
134360	6.98E-03
134361	6.91E-03
134362	6.98E-03
134363	6.95E-03
134364	7.00E-03
134365	6.92E-03
134366	6.98E-03
134367	6.93E-03
134368	6.95E-03
134369	6.92E-03
134370	6.98E-03
134371	6.93E-03
134372	6.95E-03
134373	6.93E-03
134374	6.94E-03
134375	6.94E-03
134376	6.98E-03
134377	6.94E-03
134378	6.96E-03
134379	6.96E-03
134380	6.96E-03
134381	6.96E-03
134382	6.97E-03
134383	6.94E-03
134384	6.94E-03
134385	6.98E-03
134386	6.96E-03
134387	7.00E-03
134388	6.99E-03
134389	6.98E-03
134390	6.96E-03
134391	7.01E-03
134392	6.99E-03
134393	7.00E-03
134394	6.94E-03
134395	7.01E-03
134396	6.95E-03
134397	6.98E-03
134398	6.93E-03
134399	7.00E-03
134400	6.94E-03
134401	7.02E-03
134402	6.96E-03
134403	7.02E-03
134404	6.95E-03
134405	6.98E-03
134406	6.94E-03
134407	6.98E-03
134408	6.93E-03
134409	6.97E-03
134410	6.95E-03
134411	7.02E-03
134412	6.92E-03
134413	7.00E-03
134414	6.94E-03
134415	7.01E-03
134416	6.95E-03
134417	7.02E-03
134418	6.97E-03
134419	7.02E-03
134420	6.95E-03
134421	7.00E-03
134422	6.97E-03
134423	7.00E-03
134424	6.97E-03
134425	7.01E-03
134426	6.96E-03
134427	7.03E-03
134428	6.99E-03
134429	7.00E-03
134430	6.99E-03
134431	7.01E-03
134432	7.00E-03
134433	7.01E-03
134434	6.99E-03
134435	7.01E-03
134436	7.01E-03
134437	7.00E-03
134438	7.02E-03
134439	7.00E-03
134440	7.01E-03
134441	7.01E-03
134442	7.01E-03
134443	7.00E-03
134444	7.04E-03
134445	7.01E-03
134446	7.04E-03
134447	7.01E-03
134448	7.04E-03
134449	7.02E-03
134450	7.06E-03
134451	6.99E-03
134452	7.04E-03
134453	7.00E-03
134454	7.07E-03
134455	7.01E-03
134456	7.06E-03
134457	7.01E-03
134458	7.05E-03
134459	6.99E-03
134460	7.05E-03
134461	6.98E-03
134462	7.06E-03
134463	7.03E-03
134464	7.09E-03
134465	7.00E-03
134466	7.03E-03
134467	6.99E-03
134468	7.05E-03
134469	7.01E-03
134470	7.04E-03
134471	6.97E-03
134472	7.03E-03
134473	6.97E-03
134474	7.04E-03
134475	6.98E-03
134476	7.06E-03
134477	6.96E-03
134478	7.03E-03
134479	6.97E-03
134480	7.04E-03
134481	6.97E-03
134482	7.05E-03
134483	6.98E-03
134484	7.04E-03
134485	6.99E-03
134486	7.07E-03
134487	6.98E-03
134488	7.06E-03
134489	6.98E-03
134490	7.04E-03
134491	7.00E-03
134492	7.04E-03
134493	6.96E-03
134494	7.03E-03
134495	6.99E-03
134496	7.05E-03
134497	6.98E-03
134498	7.02E-03
134499	6.97E-03
134500	7.04E-03
134501	7.00E-03
134502	7.03E-03
134503	6.99E-03
134504	7.05E-03
134505	7.02E-03
134506	7.07E-03
134507	7.02E-03
134508	7.06E-03
134509	7.02E-03
134510	7.07E-03
134511	7.03E-03
134512	7.03E-03
134513	7.01E-03
134514	7.04E-03
134515	7.02E-03
134516	7.03E-03
134517	7.04E-03
134518	7.07E-03
134519	7.04E-03
134520	7.01E-03
134521	7.06E-03
134522	7.06E-03
134523	7.08E-03
134524	7.03E-03
134525	7.08E-03
134526	7.01E-03
134527	7.05E-03
134528	7.04E-03
134529	7.08E-03
134530	7.02E-03
134531	7.07E-03
134532	7.01E-03
134533	7.06E-03
134534	7.03E-03
134535	7.06E-03
134536	7.01E-03
134537	7.08E-03
134538	7.03E-03
134539	7.07E-03
134540	7.02E-03
134541	7.08E-03
134542	7.01E-03
134543	7.08E-03
134544	7.03E-03
134545	7.08E-03
134546	7.02E-03
134547	7.10E-03
134548	7.01E-03
134549	7.11E-03
134550	7.03E-03
134551	7.08E-03
134552	7.05E-03
134553	7.13E-03
134554	7.05E-03
134555	7.10E-03
134556	7.06E-03
134557	7.09E-03
134558	7.02E-03
134559	7.07E-03
134560	7.04E-03
134561	7.06E-03
134562	7.04E-03
134563	7.06E-03
134564	7.02E-03
134565	7.07E-03
134566	7.04E-03
134567	7.07E-03
134568	7.06E-03
134569	7.06E-03
134570	7.05E-03
134571	7.06E-03
134572	7.07E-03
134573	7.08E-03
134574	7.08E-03
134575	7.04E-03
134576	7.07E-03
134577	7.06E-03
134578	7.06E-03
134579	7.03E-03
134580	7.06E-03
134581	7.04E-03
134582	7.06E-03
134583	7.06E-03
134584	7.07E-03
134585	7.03E-03
134586	7.09E-03
134587	7.04E-03
134588	7.08E-03
134589	7.05E-03
134590	7.10E-03
134591	7.05E-03
134592	7.09E-03
134593	7.06E-03
134594	7.10E-03
134595	7.02E-03
134596	7.11E-03
134597	7.04E-03
134598	7.08E-03
134599	7.02E-03
134600	7.10E-03
134601	7.04E-03
134602	7.09E-03
134603	7.03E-03
134604	7.11E-03
134605	7.04E-03
134606	7.12E-03
134607	7.07E-03
134608	7.12E-03
134609	7.10E-03
134610	7.10E-03
134611	7.08E-03
134612	7.09E-03
134613	7.08E-03
134614	7.11E-03
134615	7.10E-03
134616	7.10E-03
134617	7.12E-03
134618	7.11E-03
134619	7.11E-03
134620	7.08E-03
134621	7.10E-03
134622	7.06E-03
134623	7.11E-03
134624	7.05E-03
134625	7.09E-03
134626	7.06E-03
134627	7.10E-03
134628	7.08E-03
134629	7.08E-03
134630	7.04E-03
134631	7.10E-03
134632	7.04E-03
134633	7.09E-03
134634	7.08E-03
134635	7.09E-03
134636	7.07E-03
134637	7.12E-03
134638	7.04E-03
134639	7.13E-03
134640	7.07E-03
134641	7.11E-03
134642	7.07E-03
134643	7.12E-03
134644	7.10E-03
134645	7.11E-03
134646	7.08E-03
134647	7.13E-03
134648	7.09E-03
134649	7.12E-03
134650	7.10E-03
134651	7.12E-03
134652	7.09E-03
134653	7.08E-03
134654	7.11E-03
134655	7.10E-03
134656	7.13E-03
134657	7.08E-03
134658	7.11E-03
134659	7.09E-03
134660	7.12E-03
134661	7.09E-03
134662	7.10E-03
134663	7.07E-03
134664	7.10E-03
134665	7.07E-03
134666	7.08E-03
134667	7.04E-03
134668	7.12E-03
134669	7.09E-03
134670	7.13E-03
134671	7.09E-03
134672	7.12E-03
134673	7.08E-03
134674	7.13E-03
134675	7.08E-03
134676	7.19E-03
134677	7.06E-03
134678	7.15E-03
134679	7.06E-03
134680	7.08E-03
134681	7.05E-03
134682	7.11E-03
134683	7.05E-03
134684	7.10E-03
134685	7.06E-03
134686	7.12E-03
134687	7.01E-03
134688	7.09E-03
134689	7.06E-03
134690	7.13E-03
134691	7.08E-03
134692	7.13E-03
134693	7.04E-03
134694	7.10E-03
134695	7.06E-03
134696	7.13E-03
134697	7.08E-03
134698	7.11E-03
134699	7.09E-03
134700	7.08E-03
134701	7.08E-03
134702	7.12E-03
134703	7.11E-03
134704	7.11E-03
134705	7.08E-03
134706	7.10E-03
134707	7.09E-03
134708	7.12E-03
134709	7.08E-03
134710	7.11E-03
134711	7.09E-03
134712	7.06E-03
134713	7.07E-03
134714	7.11E-03
134715	7.12E-03
134716	7.13E-03
134717	7.13E-03
134718	7.10E-03
134719	7.10E-03
134720	7.09E-03
134721	7.11E-03
134722	7.09E-03
134723	7.10E-03
134724	7.08E-03
134725	7.12E-03
134726	7.09E-03
134727	7.13E-03
134728	7.10E-03
134729	7.14E-03
134730	7.09E-03
134731	7.14E-03
134732	7.11E-03
134733	7.16E-03
134734	7.10E-03
134735	7.15E-03
134736	7.09E-03
134737	7.17E-03
134738	7.13E-03
134739	7.16E-03
134740	7.09E-03
134741	7.16E-03
134742	7.10E-03
134743	7.14E-03
134744	7.08E-03
134745	7.13E-03
134746	7.10E-03
134747	7.12E-03
134748	7.08E-03
134749	7.10E-03
134750	7.12E-03
134751	7.08E-03
134752	7.11E-03
134753	7.09E-03
134754	7.11E-03
134755	7.11E-03
134756	7.12E-03
134757	7.13E-03
134758	7.15E-03
134759	7.09E-03
134760	7.16E-03
134761	7.09E-03
134762	7.14E-03
134763	7.10E-03
134764	7.14E-03
134765	7.06E-03
134766	7.15E-03
134767	7.10E-03
134768	7.17E-03
134769	7.12E-03
134770	7.18E-03
134771	7.13E-03
134772	7.15E-03
134773	7.14E-03
134774	7.16E-03
134775	7.14E-03
134776	7.17E-03
134777	7.14E-03
134778	7.18E-03
134779	7.13E-03
134780	7.16E-03
134781	7.14E-03
134782	7.15E-03
134783	7.15E-03
134784	7.16E-03
134785	7.17E-03
134786	7.18E-03
134787	7.14E-03
134788	7.14E-03
134789	7.18E-03
134790	7.12E-03
134791	7.19E-03
134792	7.14E-03
134793	7.19E-03
134794	7.14E-03
134795	7.15E-03
134796	7.14E-03
134797	7.18E-03
134798	7.15E-03
134799	7.18E-03
134800	7.13E-03
134801	7.21E-03
134802	7.11E-03
134803	7.17E-03
134804	7.14E-03
134805	7.19E-03
134806	7.12E-03
134807	7.19E-03
134808	7.12E-03
134809	7.17E-03
134810	7.12E-03
134811	7.15E-03
134812	7.11E-03
134813	7.17E-03
134814	7.15E-03
134815	7.15E-03
134816	7.12E-03
134817	7.12E-03
134818	7.17E-03
134819	7.15E-03
134820	7.18E-03
134821	7.09E-03
134822	7.20E-03
134823	7.13E-03
134824	7.18E-03
134825	7.13E-03
134826	7.18E-03
134827	7.12E-03
134828	7.16E-03
134829	7.12E-03
134830	7.20E-03
134831	7.16E-03
134832	7.18E-03
134833	7.16E-03
134834	7.19E-03
134835	7.18E-03
134836	7.14E-03
134837	7.14E-03
134838	7.13E-03
134839	7.19E-03
134840	7.12E-03
134841	7.18E-03
134842	7.08E-03
134843	7.17E-03
134844	7.13E-03
134845	7.17E-03
134846	7.15E-03
134847	7.17E-03
134848	7.14E-03
134849	7.12E-03
134850	7.16E-03
134851	7.10E-03
134852	7.15E-03
134853	7.11E-03
134854	7.18E-03
134855	7.10E-03
134856	7.19E-03
134857	7.12E-03
134858	7.20E-03
134859	7.15E-03
134860	7.21E-03
134861	7.15E-03
134862	7.19E-03
134863	7.16E-03
134864	7.17E-03
134865	7.17E-03
134866	7.16E-03
134867	7.20E-03
134868	7.16E-03
134869	7.19E-03
134870	7.13E-03
134871	7.18E-03
134872	7.15E-03
134873	7.22E-03
134874	7.18E-03
134875	7.20E-03
134876	7.15E-03
134877	7.21E-03
134878	7.18E-03
134879	7.16E-03
134880	7.14E-03
134881	7.19E-03
134882	7.20E-03
134883	7.16E-03
134884	7.22E-03
134885	7.17E-03
134886	7.21E-03
134887	7.18E-03
134888	7.23E-03
134889	7.15E-03
134890	7.20E-03
134891	7.18E-03
134892	7.21E-03
134893	7.16E-03
134894	7.19E-03
134895	7.17E-03
134896	7.16E-03
134897	7.20E-03
134898	7.17E-03
134899	7.21E-03
134900	7.16E-03
134901	7.24E-03
134902	7.17E-03
134903	7.24E-03
134904	7.17E-03
134905	7.19E-03
134906	7.16E-03
134907	7.22E-03
134908	7.18E-03
134909	7.18E-03
134910	7.19E-03
134911	7.20E-03
134912	7.20E-03
134913	7.19E-03
134914	7.22E-03
134915	7.19E-03
134916	7.23E-03
134917	7.16E-03
134918	7.21E-03
134919	7.17E-03
134920	7.22E-03
134921	7.16E-03
134922	7.24E-03
134923	7.17E-03
134924	7.20E-03
134925	7.16E-03
134926	7.21E-03
134927	7.17E-03
134928	7.19E-03
134929	7.15E-03
134930	7.20E-03
134931	7.17E-03
134932	7.17E-03
134933	7.18E-03
134934	7.17E-03
134935	7.19E-03
134936	7.15E-03
134937	7.20E-03
134938	7.16E-03
134939	7.22E-03
134940	7.18E-03
134941	7.24E-03
134942	7.18E-03
134943	7.25E-03
134944	7.19E-03
134945	7.27E-03
134946	7.17E-03
134947	7.24E-03
134948	7.20E-03
134949	7.21E-03
134950	7.15E-03
134951	7.18E-03
134952	7.17E-03
134953	7.22E-03
134954	7.19E-03
134955	7.21E-03
134956	7.22E-03
134957	7.20E-03
134958	7.19E-03
134959	7.17E-03
134960	7.24E-03
134961	7.20E-03
134962	7.22E-03
134963	7.18E-03
134964	7.23E-03
134965	7.20E-03
134966	7.24E-03
134967	7.20E-03
134968	7.24E-03
134969	7.19E-03
134970	7.23E-03
134971	7.17E-03
134972	7.25E-03
134973	7.19E-03
134974	7.25E-03
134975	7.19E-03
134976	7.25E-03
134977	7.19E-03
134978	7.24E-03
134979	7.18E-03
134980	7.23E-03
134981	7.23E-03
134982	7.27E-03
134983	7.23E-03
134984	7.21E-03
134985	7.22E-03
134986	7.22E-03
134987	7.21E-03
134988	7.21E-03
134989	7.24E-03
134990	7.21E-03
134991	7.25E-03
134992	7.24E-03
134993	7.26E-03
134994	7.24E-03
134995	7.27E-03
134996	7.24E-03
134997	7.25E-03
134998	7.22E-03
134999	7.29E-03
135000	7.23E-03
135001	7.27E-03
135002	7.19E-03
135003	7.29E-03
135004	7.23E-03
135005	7.28E-03
135006	7.19E-03
135007	7.27E-03
135008	7.22E-03
135009	7.29E-03
135010	7.24E-03
135011	7.24E-03
135012	7.25E-03
135013	7.25E-03
135014	7.24E-03
135015	7.27E-03
135016	7.25E-03
135017	7.27E-03
135018	7.26E-03
135019	7.27E-03
135020	7.29E-03
135021	7.23E-03
135022	7.27E-03
135023	7.24E-03
135024	7.29E-03
135025	7.23E-03
135026	7.29E-03
135027	7.24E-03
135028	7.32E-03
135029	7.27E-03
135030	7.32E-03
135031	7.26E-03
135032	7.33E-03
135033	7.28E-03
135034	7.29E-03
135035	7.25E-03
135036	7.26E-03
135037	7.26E-03
135038	7.23E-03
135039	7.25E-03
135040	7.24E-03
135041	7.26E-03
135042	7.24E-03
135043	7.29E-03
135044	7.21E-03
135045	7.28E-03
135046	7.25E-03
135047	7.31E-03
135048	7.23E-03
135049	7.29E-03
135050	7.21E-03
135051	7.25E-03
135052	7.24E-03
135053	7.27E-03
135054	7.26E-03
135055	7.26E-03
135056	7.23E-03
135057	7.26E-03
135058	7.28E-03
135059	7.27E-03
135060	7.31E-03
135061	7.24E-03
135062	7.28E-03
135063	7.26E-03
135064	7.27E-03
135065	7.27E-03
135066	7.31E-03
135067	7.22E-03
135068	7.31E-03
135069	7.23E-03
135070	7.28E-03
135071	7.23E-03
135072	7.28E-03
135073	7.25E-03
135074	7.28E-03
135075	7.27E-03
135076	7.27E-03
135077	7.28E-03
135078	7.25E-03
135079	7.29E-03
135080	7.25E-03
135081	7.28E-03
135082	7.25E-03
135083	7.29E-03
135084	7.28E-03
135085	7.29E-03
135086	7.22E-03
135087	7.27E-03
135088	7.26E-03
135089	7.32E-03
135090	7.24E-03
135091	7.27E-03
135092	7.26E-03
135093	7.29E-03
135094	7.26E-03
135095	7.26E-03
135096	7.29E-03
135097	7.27E-03
135098	7.29E-03
135099	7.23E-03
135100	7.31E-03
135101	7.24E-03
135102	7.30E-03
135103	7.24E-03
135104	7.30E-03
135105	7.26E-03
135106	7.28E-03
135107	7.25E-03
135108	7.30E-03
135109	7.24E-03
135110	7.28E-03
135111	7.27E-03
135112	7.29E-03
135113	7.28E-03
135114	7.25E-03
135115	7.27E-03
135116	7.26E-03
135117	7.33E-03
135118	7.30E-03
135119	7.34E-03
135120	7.27E-03
135121	7.33E-03
135122	7.28E-03
135123	7.35E-03
135124	7.27E-03
135125	7.34E-03
135126	7.28E-03
135127	7.31E-03
135128	7.29E-03
135129	7.29E-03
135130	7.28E-03
135131	7.30E-03
135132	7.32E-03
135133	7.30E-03
135134	7.29E-03
135135	7.29E-03
135136	7.31E-03
135137	7.30E-03
135138	7.31E-03
135139	7.25E-03
135140	7.31E-03
135141	7.24E-03
135142	7.31E-03
135143	7.27E-03
135144	7.31E-03
135145	7.25E-03
135146	7.30E-03
135147	7.28E-03
135148	7.28E-03
135149	7.25E-03
135150	7.31E-03
135151	7.29E-03
135152	7.27E-03
135153	7.33E-03
135154	7.31E-03
135155	7.31E-03
135156	7.29E-03
135157	7.34E-03
135158	7.28E-03
135159	7.31E-03
135160	7.26E-03
135161	7.35E-03
135162	7.28E-03
135163	7.34E-03
135164	7.31E-03
135165	7.32E-03
135166	7.28E-03
135167	7.30E-03
135168	7.28E-03
135169	7.31E-03
135170	7.32E-03
135171	7.32E-03
135172	7.36E-03
135173	7.32E-03
135174	7.36E-03
135175	7.31E-03
135176	7.34E-03
135177	7.29E-03
135178	7.36E-03
135179	7.30E-03
135180	7.36E-03
135181	7.31E-03
135182	7.32E-03
135183	7.32E-03
135184	7.33E-03
135185	7.32E-03
135186	7.33E-03
135187	7.31E-03
135188	7.32E-03
135189	7.32E-03
135190	7.32E-03
135191	7.34E-03
135192	7.31E-03
135193	7.33E-03
135194	7.27E-03
135195	7.31E-03
135196	7.27E-03
135197	7.36E-03
135198	7.27E-03
135199	7.34E-03
135200	7.30E-03
135201	7.34E-03
135202	7.27E-03
135203	7.33E-03
135204	7.33E-03
135205	7.34E-03
135206	7.35E-03
135207	7.32E-03
135208	7.36E-03
135209	7.33E-03
135210	7.36E-03
135211	7.31E-03
135212	7.38E-03
135213	7.33E-03
135214	7.32E-03
135215	7.29E-03
135216	7.33E-03
135217	7.25E-03
135218	7.34E-03
135219	7.29E-03
135220	7.35E-03
135221	7.29E-03
135222	7.34E-03
135223	7.32E-03
135224	7.36E-03
135225	7.34E-03
135226	7.35E-03
135227	7.35E-03
135228	7.36E-03
135229	7.37E-03
135230	7.33E-03
135231	7.34E-03
135232	7.30E-03
135233	7.34E-03
135234	7.33E-03
135235	7.37E-03
135236	7.32E-03
135237	7.38E-03
135238	7.31E-03
135239	7.31E-03
135240	7.28E-03
135241	7.35E-03
135242	7.29E-03
135243	7.34E-03
135244	7.31E-03
135245	7.34E-03
135246	7.33E-03
135247	7.33E-03
135248	7.30E-03
135249	7.37E-03
135250	7.35E-03
135251	7.33E-03
135252	7.33E-03
135253	7.31E-03
135254	7.33E-03
135255	7.32E-03
135256	7.36E-03
135257	7.34E-03
135258	7.36E-03
135259	7.33E-03
135260	7.38E-03
135261	7.31E-03
135262	7.38E-03
135263	7.30E-03
135264	7.36E-03
135265	7.32E-03
135266	7.37E-03
135267	7.33E-03
135268	7.36E-03
135269	7.32E-03
135270	7.35E-03
135271	7.36E-03
135272	7.36E-03
135273	7.38E-03
135274	7.36E-03
135275	7.39E-03
135276	7.36E-03
135277	7.42E-03
135278	7.37E-03
135279	7.37E-03
135280	7.35E-03
135281	7.42E-03
135282	7.36E-03
135283	7.43E-03
135284	7.36E-03
135285	7.45E-03
135286	7.35E-03
135287	7.41E-03
135288	7.38E-03
135289	7.42E-03
135290	7.39E-03
135291	7.39E-03
135292	7.36E-03
135293	7.41E-03
135294	7.39E-03
135295	7.40E-03
135296	7.37E-03
135297	7.41E-03
135298	7.39E-03
135299	7.39E-03
135300	7.40E-03
135301	7.37E-03
135302	7.41E-03
135303	7.36E-03
135304	7.37E-03
135305	7.36E-03
135306	7.39E-03
135307	7.33E-03
135308	7.38E-03
135309	7.36E-03
135310	7.39E-03
135311	7.35E-03
135312	7.42E-03
135313	7.33E-03
135314	7.42E-03
135315	7.34E-03
135316	7.41E-03
135317	7.34E-03
135318	7.39E-03
135319	7.35E-03
135320	7.40E-03
135321	7.34E-03
135322	7.38E-03
135323	7.38E-03
135324	7.38E-03
135325	7.35E-03
135326	7.35E-03
135327	7.38E-03
135328	7.38E-03
135329	7.39E-03
135330	7.38E-03
135331	7.39E-03
135332	7.36E-03
135333	7.40E-03
135334	7.35E-03
135335	7.39E-03
135336	7.34E-03
135337	7.39E-03
135338	7.37E-03
135339	7.39E-03
135340	7.34E-03
135341	7.42E-03
135342	7.36E-03
135343	7.39E-03
135344	7.37E-03
135345	7.41E-03
135346	7.34E-03
135347	7.38E-03
135348	7.32E-03
135349	7.42E-03
135350	7.34E-03
135351	7.39E-03
135352	7.36E-03
135353	7.38E-03
135354	7.34E-03
135355	7.37E-03
135356	7.35E-03
135357	7.41E-03
135358	7.37E-03
135359	7.39E-03
135360	7.37E-03
135361	7.37E-03
135362	7.42E-03
135363	7.39E-03
135364	7.40E-03
135365	7.38E-03
135366	7.38E-03
135367	7.38E-03
135368	7.41E-03
135369	7.36E-03
135370	7.40E-03
135371	7.39E-03
135372	7.41E-03
135373	7.37E-03
135374	7.42E-03
135375	7.39E-03
135376	7.44E-03
135377	7.40E-03
135378	7.44E-03
135379	7.39E-03
135380	7.42E-03
135381	7.36E-03
135382	7.43E-03
135383	7.38E-03
135384	7.39E-03
135385	7.37E-03
135386	7.45E-03
135387	7.40E-03
135388	7.41E-03
135389	7.40E-03
135390	7.43E-03
135391	7.38E-03
135392	7.41E-03
135393	7.42E-03
135394	7.44E-03
135395	7.45E-03
135396	7.40E-03
135397	7.44E-03
135398	7.43E-03
135399	7.48E-03
135400	7.44E-03
135401	7.45E-03
135402	7.41E-03
135403	7.46E-03
135404	7.40E-03
135405	7.47E-03
135406	7.42E-03
135407	7.48E-03
135408	7.43E-03
135409	7.48E-03
135410	7.39E-03
135411	7.43E-03
135412	7.40E-03
135413	7.44E-03
135414	7.41E-03
135415	7.43E-03
135416	7.41E-03
135417	7.45E-03
135418	7.41E-03
135419	7.43E-03
135420	7.45E-03
135421	7.42E-03
135422	7.44E-03
135423	7.43E-03
135424	7.45E-03
135425	7.41E-03
135426	7.45E-03
135427	7.38E-03
135428	7.43E-03
135429	7.40E-03
135430	7.42E-03
135431	7.37E-03
135432	7.45E-03
135433	7.38E-03
135434	7.45E-03
135435	7.40E-03
135436	7.43E-03
135437	7.40E-03
135438	7.42E-03
135439	7.42E-03
135440	7.42E-03
135441	7.42E-03
135442	7.42E-03
135443	7.42E-03
135444	7.42E-03
135445	7.46E-03
135446	7.42E-03
135447	7.41E-03
135448	7.40E-03
135449	7.45E-03
135450	7.40E-03
135451	7.47E-03
135452	7.37E-03
135453	7.44E-03
135454	7.42E-03
135455	7.49E-03
135456	7.41E-03
135457	7.48E-03
135458	7.41E-03
135459	7.46E-03
135460	7.43E-03
135461	7.46E-03
135462	7.42E-03
135463	7.42E-03
135464	7.45E-03
135465	7.46E-03
135466	7.46E-03
135467	7.42E-03
135468	7.45E-03
135469	7.43E-03
135470	7.47E-03
135471	7.42E-03
135472	7.49E-03
135473	7.41E-03
135474	7.46E-03
135475	7.44E-03
135476	7.47E-03
135477	7.40E-03
135478	7.46E-03
135479	7.41E-03
135480	7.49E-03
135481	7.44E-03
135482	7.47E-03
135483	7.40E-03
135484	7.43E-03
135485	7.43E-03
135486	7.44E-03
135487	7.44E-03
135488	7.46E-03
135489	7.48E-03
135490	7.42E-03
135491	7.47E-03
135492	7.45E-03
135493	7.48E-03
135494	7.41E-03
135495	7.45E-03
135496	7.44E-03
135497	7.50E-03
135498	7.48E-03
135499	7.50E-03
135500	7.46E-03
135501	7.50E-03
135502	7.42E-03
135503	7.47E-03
135504	7.45E-03
135505	7.50E-03
135506	7.46E-03
135507	7.51E-03
135508	7.45E-03
135509	7.49E-03
135510	7.46E-03
135511	7.51E-03
135512	7.47E-03
135513	7.52E-03
135514	7.50E-03
135515	7.49E-03
135516	7.46E-03
135517	7.53E-03
135518	7.50E-03
135519	7.51E-03
135520	7.43E-03
135521	7.48E-03
135522	7.46E-03
135523	7.52E-03
135524	7.47E-03
135525	7.51E-03
135526	7.46E-03
135527	7.52E-03
135528	7.45E-03
135529	7.51E-03
135530	7.47E-03
135531	7.51E-03
135532	7.47E-03
135533	7.54E-03
135534	7.46E-03
135535	7.53E-03
135536	7.48E-03
135537	7.53E-03
135538	7.49E-03
135539	7.52E-03
135540	7.47E-03
135541	7.53E-03
135542	7.48E-03
135543	7.55E-03
135544	7.48E-03
135545	7.50E-03
135546	7.46E-03
135547	7.52E-03
135548	7.49E-03
135549	7.50E-03
135550	7.46E-03
135551	7.49E-03
135552	7.46E-03
135553	7.52E-03
135554	7.47E-03
135555	7.54E-03
135556	7.51E-03
135557	7.55E-03
135558	7.50E-03
135559	7.55E-03
135560	7.48E-03
135561	7.53E-03
135562	7.48E-03
135563	7.52E-03
135564	7.48E-03
135565	7.51E-03
135566	7.47E-03
135567	7.54E-03
135568	7.47E-03
135569	7.50E-03
135570	7.47E-03
135571	7.52E-03
135572	7.46E-03
135573	7.49E-03
135574	7.50E-03
135575	7.55E-03
135576	7.49E-03
135577	7.52E-03
135578	7.49E-03
135579	7.53E-03
135580	7.47E-03
135581	7.49E-03
135582	7.47E-03
135583	7.52E-03
135584	7.49E-03
135585	7.50E-03
135586	7.48E-03
135587	7.52E-03
135588	7.48E-03
135589	7.49E-03
135590	7.47E-03
135591	7.49E-03
135592	7.50E-03
135593	7.50E-03
135594	7.49E-03
135595	7.51E-03
135596	7.51E-03
135597	7.52E-03
135598	7.51E-03
135599	7.53E-03
135600	7.48E-03
135601	7.53E-03
135602	7.48E-03
135603	7.54E-03
135604	7.52E-03
135605	7.57E-03
135606	7.51E-03
135607	7.55E-03
135608	7.51E-03
135609	7.53E-03
135610	7.50E-03
135611	7.55E-03
135612	7.51E-03
135613	7.54E-03
135614	7.50E-03
135615	7.53E-03
135616	7.49E-03
135617	7.54E-03
135618	7.53E-03
135619	7.56E-03
135620	7.53E-03
135621	7.57E-03
135622	7.51E-03
135623	7.57E-03
135624	7.50E-03
135625	7.59E-03
135626	7.53E-03
135627	7.60E-03
135628	7.54E-03
135629	7.57E-03
135630	7.49E-03
135631	7.58E-03
135632	7.49E-03
135633	7.55E-03
135634	7.51E-03
135635	7.59E-03
135636	7.49E-03
135637	7.56E-03
135638	7.51E-03
135639	7.57E-03
135640	7.51E-03
135641	7.55E-03
135642	7.48E-03
135643	7.56E-03
135644	7.52E-03
135645	7.56E-03
135646	7.50E-03
135647	7.54E-03
135648	7.49E-03
135649	7.57E-03
135650	7.51E-03
135651	7.57E-03
135652	7.48E-03
135653	7.56E-03
135654	7.50E-03
135655	7.52E-03
135656	7.50E-03
135657	7.57E-03
135658	7.49E-03
135659	7.57E-03
135660	7.52E-03
135661	7.57E-03
135662	7.54E-03
135663	7.59E-03
135664	7.54E-03
135665	7.55E-03
135666	7.49E-03
135667	7.54E-03
135668	7.50E-03
135669	7.55E-03
135670	7.52E-03
135671	7.59E-03
135672	7.55E-03
135673	7.59E-03
135674	7.52E-03
135675	7.60E-03
135676	7.53E-03
135677	7.56E-03
135678	7.51E-03
135679	7.57E-03
135680	7.53E-03
135681	7.54E-03
135682	7.50E-03
135683	7.57E-03
135684	7.52E-03
135685	7.56E-03
135686	7.52E-03
135687	7.55E-03
135688	7.53E-03
135689	7.55E-03
135690	7.54E-03
135691	7.56E-03
135692	7.52E-03
135693	7.54E-03
135694	7.52E-03
135695	7.55E-03
135696	7.54E-03
135697	7.57E-03
135698	7.55E-03
135699	7.57E-03
135700	7.55E-03
135701	7.58E-03
135702	7.55E-03
135703	7.58E-03
135704	7.56E-03
135705	7.55E-03
135706	7.56E-03
135707	7.54E-03
135708	7.56E-03
135709	7.54E-03
135710	7.56E-03
135711	7.54E-03
135712	7.56E-03
135713	7.54E-03
135714	7.56E-03
135715	7.53E-03
135716	7.59E-03
135717	7.56E-03
135718	7.55E-03
135719	7.52E-03
135720	7.59E-03
135721	7.57E-03
135722	7.58E-03
135723	7.54E-03
135724	7.58E-03
135725	7.57E-03
135726	7.57E-03
135727	7.51E-03
135728	7.55E-03
135729	7.55E-03
135730	7.59E-03
135731	7.55E-03
135732	7.57E-03
135733	7.54E-03
135734	7.59E-03
135735	7.55E-03
135736	7.60E-03
135737	7.57E-03
135738	7.62E-03
135739	7.57E-03
135740	7.61E-03
135741	7.57E-03
135742	7.64E-03
135743	7.55E-03
135744	7.57E-03
135745	7.54E-03
135746	7.64E-03
135747	7.55E-03
135748	7.62E-03
135749	7.55E-03
135750	7.61E-03
135751	7.58E-03
135752	7.62E-03
135753	7.58E-03
135754	7.63E-03
135755	7.56E-03
135756	7.63E-03
135757	7.57E-03
135758	7.61E-03
135759	7.56E-03
135760	7.63E-03
135761	7.57E-03
135762	7.63E-03
135763	7.59E-03
135764	7.66E-03
135765	7.60E-03
135766	7.60E-03
135767	7.56E-03
135768	7.61E-03
135769	7.58E-03
135770	7.63E-03
135771	7.53E-03
135772	7.62E-03
135773	7.59E-03
135774	7.64E-03
135775	7.57E-03
135776	7.64E-03
135777	7.59E-03
135778	7.64E-03
135779	7.57E-03
135780	7.63E-03
135781	7.56E-03
135782	7.65E-03
135783	7.57E-03
135784	7.66E-03
135785	7.60E-03
135786	7.65E-03
135787	7.56E-03
135788	7.62E-03
135789	7.58E-03
135790	7.63E-03
135791	7.57E-03
135792	7.64E-03
135793	7.60E-03
135794	7.65E-03
135795	7.58E-03
135796	7.67E-03
135797	7.61E-03
135798	7.67E-03
135799	7.59E-03
135800	7.65E-03
135801	7.59E-03
135802	7.66E-03
135803	7.58E-03
135804	7.65E-03
135805	7.59E-03
135806	7.63E-03
135807	7.58E-03
135808	7.64E-03
135809	7.59E-03
135810	7.64E-03
135811	7.57E-03
135812	7.61E-03
135813	7.61E-03
135814	7.67E-03
135815	7.60E-03
135816	7.63E-03
135817	7.60E-03
135818	7.65E-03
135819	7.60E-03
135820	7.63E-03
135821	7.59E-03
135822	7.61E-03
135823	7.60E-03
135824	7.59E-03
135825	7.58E-03
135826	7.61E-03
135827	7.59E-03
135828	7.62E-03
135829	7.57E-03
135830	7.61E-03
135831	7.58E-03
135832	7.60E-03
135833	7.62E-03
135834	7.63E-03
135835	7.63E-03
135836	7.61E-03
135837	7.62E-03
135838	7.60E-03
135839	7.61E-03
135840	7.57E-03
135841	7.60E-03
135842	7.61E-03
135843	7.60E-03
135844	7.64E-03
135845	7.65E-03
135846	7.65E-03
135847	7.66E-03
135848	7.59E-03
135849	7.64E-03
135850	7.63E-03
135851	7.68E-03
135852	7.63E-03
135853	7.67E-03
135854	7.63E-03
135855	7.67E-03
135856	7.65E-03
135857	7.68E-03
135858	7.60E-03
135859	7.70E-03
135860	7.65E-03
135861	7.67E-03
135862	7.64E-03
135863	7.70E-03
135864	7.64E-03
135865	7.70E-03
135866	7.64E-03
135867	7.69E-03
135868	7.65E-03
135869	7.68E-03
135870	7.64E-03
135871	7.71E-03
135872	7.66E-03
135873	7.72E-03
135874	7.66E-03
135875	7.70E-03
135876	7.70E-03
135877	7.70E-03
135878	7.65E-03
135879	7.64E-03
135880	7.68E-03
135881	7.68E-03
135882	7.68E-03
135883	7.68E-03
135884	7.69E-03
135885	7.66E-03
135886	7.66E-03
135887	7.68E-03
135888	7.68E-03
135889	7.63E-03
135890	7.66E-03
135891	7.64E-03
135892	7.67E-03
135893	7.64E-03
135894	7.67E-03
135895	7.63E-03
135896	7.69E-03
135897	7.63E-03
135898	7.71E-03
135899	7.63E-03
135900	7.65E-03
135901	7.58E-03
135902	7.67E-03
135903	7.63E-03
135904	7.70E-03
135905	7.62E-03
135906	7.67E-03
135907	7.63E-03
135908	7.69E-03
135909	7.61E-03
135910	7.73E-03
135911	7.66E-03
135912	7.68E-03
135913	7.62E-03
135914	7.67E-03
135915	7.64E-03
135916	7.68E-03
135917	7.63E-03
135918	7.66E-03
135919	7.68E-03
135920	7.68E-03
135921	7.67E-03
135922	7.69E-03
135923	7.66E-03
135924	7.66E-03
135925	7.66E-03
135926	7.69E-03
135927	7.67E-03
135928	7.69E-03
135929	7.66E-03
135930	7.64E-03
135931	7.67E-03
135932	7.63E-03
135933	7.64E-03
135934	7.62E-03
135935	7.66E-03
135936	7.63E-03
135937	7.67E-03
135938	7.60E-03
135939	7.65E-03
135940	7.63E-03
135941	7.67E-03
135942	7.59E-03
135943	7.66E-03
135944	7.61E-03
135945	7.68E-03
135946	7.65E-03
135947	7.70E-03
135948	7.63E-03
135949	7.70E-03
135950	7.66E-03
135951	7.69E-03
135952	7.62E-03
135953	7.68E-03
135954	7.64E-03
135955	7.69E-03
135956	7.64E-03
135957	7.68E-03
135958	7.65E-03
135959	7.69E-03
135960	7.69E-03
135961	7.67E-03
135962	7.68E-03
135963	7.68E-03
135964	7.67E-03
135965	7.67E-03
135966	7.73E-03
135967	7.66E-03
135968	7.68E-03
135969	7.65E-03
135970	7.71E-03
135971	7.68E-03
135972	7.68E-03
135973	7.62E-03
135974	7.68E-03
135975	7.67E-03
135976	7.68E-03
135977	7.66E-03
135978	7.66E-03
135979	7.67E-03
135980	7.67E-03
135981	7.69E-03
135982	7.63E-03
135983	7.70E-03
135984	7.66E-03
135985	7.69E-03
135986	7.64E-03
135987	7.72E-03
135988	7.65E-03
135989	7.70E-03
135990	7.61E-03
135991	7.67E-03
135992	7.65E-03
135993	7.67E-03
135994	7.69E-03
135995	7.68E-03
135996	7.71E-03
135997	7.68E-03
135998	7.71E-03
135999	7.66E-03
136000	7.73E-03
136001	7.68E-03
136002	7.73E-03
136003	7.65E-03
136004	7.71E-03
136005	7.64E-03
136006	7.72E-03
136007	7.68E-03
136008	7.69E-03
136009	7.68E-03
136010	7.66E-03
136011	7.71E-03
136012	7.69E-03
136013	7.72E-03
136014	7.64E-03
136015	7.71E-03
136016	7.67E-03
136017	7.73E-03
136018	7.70E-03
136019	7.74E-03
136020	7.66E-03
136021	7.69E-03
136022	7.69E-03
136023	7.73E-03
136024	7.71E-03
136025	7.70E-03
136026	7.71E-03
136027	7.69E-03
136028	7.73E-03
136029	7.69E-03
136030	7.71E-03
136031	7.66E-03
136032	7.73E-03
136033	7.71E-03
136034	7.74E-03
136035	7.70E-03
136036	7.72E-03
136037	7.76E-03
136038	7.76E-03
136039	7.77E-03
136040	7.72E-03
136041	7.77E-03
136042	7.74E-03
136043	7.78E-03
136044	7.75E-03
136045	7.79E-03
136046	7.72E-03
136047	7.78E-03
136048	7.73E-03
136049	7.78E-03
136050	7.72E-03
136051	7.74E-03
136052	7.74E-03
136053	7.75E-03
136054	7.76E-03
136055	7.76E-03
136056	7.78E-03
136057	7.77E-03
136058	7.78E-03
136059	7.73E-03
136060	7.79E-03
136061	7.70E-03
136062	7.75E-03
136063	7.71E-03
136064	7.75E-03
136065	7.68E-03
136066	7.74E-03
136067	7.70E-03
136068	7.75E-03
136069	7.76E-03
136070	7.75E-03
136071	7.73E-03
136072	7.71E-03
136073	7.75E-03
136074	7.73E-03
136075	7.77E-03
136076	7.73E-03
136077	7.82E-03
136078	7.69E-03
136079	7.78E-03
136080	7.72E-03
136081	7.76E-03
136082	7.74E-03
136083	7.77E-03
136084	7.73E-03
136085	7.75E-03
136086	7.73E-03
136087	7.76E-03
136088	7.74E-03
136089	7.76E-03
136090	7.76E-03
136091	7.73E-03
136092	7.77E-03
136093	7.73E-03
136094	7.78E-03
136095	7.74E-03
136096	7.79E-03
136097	7.75E-03
136098	7.80E-03
136099	7.74E-03
136100	7.77E-03
136101	7.74E-03
136102	7.79E-03
136103	7.73E-03
136104	7.77E-03
136105	7.74E-03
136106	7.79E-03
136107	7.73E-03
136108	7.78E-03
136109	7.73E-03
136110	7.74E-03
136111	7.77E-03
136112	7.76E-03
136113	7.77E-03
136114	7.76E-03
136115	7.79E-03
136116	7.74E-03
136117	7.79E-03
136118	7.73E-03
136119	7.79E-03
136120	7.74E-03
136121	7.78E-03
136122	7.72E-03
136123	7.82E-03
136124	7.75E-03
136125	7.79E-03
136126	7.74E-03
136127	7.78E-03
136128	7.74E-03
136129	7.75E-03
136130	7.79E-03
136131	7.79E-03
136132	7.75E-03
136133	7.73E-03
136134	7.76E-03
136135	7.75E-03
136136	7.78E-03
136137	7.74E-03
136138	7.79E-03
136139	7.75E-03
136140	7.81E-03
136141	7.76E-03
136142	7.83E-03
136143	7.76E-03
136144	7.79E-03
136145	7.76E-03
136146	7.80E-03
136147	7.73E-03
136148	7.79E-03
136149	7.76E-03
136150	7.76E-03
136151	7.76E-03
136152	7.77E-03
136153	7.80E-03
136154	7.75E-03
136155	7.77E-03
136156	7.72E-03
136157	7.78E-03
136158	7.74E-03
136159	7.82E-03
136160	7.74E-03
136161	7.80E-03
136162	7.76E-03
136163	7.77E-03
136164	7.73E-03
136165	7.77E-03
136166	7.77E-03
136167	7.78E-03
136168	7.80E-03
136169	7.79E-03
136170	7.76E-03
136171	7.76E-03
136172	7.79E-03
136173	7.73E-03
136174	7.78E-03
136175	7.73E-03
136176	7.79E-03
136177	7.72E-03
136178	7.77E-03
136179	7.73E-03
136180	7.80E-03
136181	7.76E-03
136182	7.78E-03
136183	7.72E-03
136184	7.75E-03
136185	7.77E-03
136186	7.79E-03
136187	7.77E-03
136188	7.77E-03
136189	7.78E-03
136190	7.77E-03
136191	7.81E-03
136192	7.76E-03
136193	7.81E-03
136194	7.75E-03
136195	7.77E-03
136196	7.72E-03
136197	7.76E-03
136198	7.68E-03
136199	7.79E-03
136200	7.73E-03
136201	7.79E-03
136202	7.76E-03
136203	7.75E-03
136204	7.71E-03
136205	7.76E-03
136206	7.74E-03
136207	7.74E-03
136208	7.73E-03
136209	7.75E-03
136210	7.77E-03
136211	7.73E-03
136212	7.75E-03
136213	7.74E-03
136214	7.79E-03
136215	7.73E-03
136216	7.76E-03
136217	7.73E-03
136218	7.79E-03
136219	7.73E-03
136220	7.84E-03
136221	7.77E-03
136222	7.83E-03
136223	7.79E-03
136224	7.80E-03
136225	7.77E-03
136226	7.79E-03
136227	7.80E-03
136228	7.80E-03
136229	7.81E-03
136230	7.79E-03
136231	7.79E-03
136232	7.77E-03
136233	7.79E-03
136234	7.78E-03
136235	7.83E-03
136236	7.75E-03
136237	7.81E-03
136238	7.77E-03
136239	7.80E-03
136240	7.78E-03
136241	7.84E-03
136242	7.79E-03
136243	7.86E-03
136244	7.77E-03
136245	7.85E-03
136246	7.78E-03
136247	7.84E-03
136248	7.78E-03
136249	7.84E-03
136250	7.79E-03
136251	7.83E-03
136252	7.81E-03
136253	7.81E-03
136254	7.81E-03
136255	7.77E-03
136256	7.80E-03
136257	7.80E-03
136258	7.81E-03
136259	7.82E-03
136260	7.84E-03
136261	7.76E-03
136262	7.84E-03
136263	7.82E-03
136264	7.85E-03
136265	7.79E-03
136266	7.83E-03
136267	7.81E-03
136268	7.86E-03
136269	7.85E-03
136270	7.84E-03
136271	7.79E-03
136272	7.84E-03
136273	7.78E-03
136274	7.88E-03
136275	7.81E-03
136276	7.87E-03
136277	7.79E-03
136278	7.88E-03
136279	7.80E-03
136280	7.87E-03
136281	7.82E-03
136282	7.88E-03
136283	7.82E-03
136284	7.87E-03
136285	7.83E-03
136286	7.86E-03
136287	7.83E-03
136288	7.89E-03
136289	7.85E-03
136290	7.83E-03
136291	7.83E-03
136292	7.92E-03
136293	7.89E-03
136294	7.87E-03
136295	7.87E-03
136296	7.87E-03
136297	7.88E-03
136298	7.90E-03
136299	7.90E-03
136300	7.90E-03
136301	7.87E-03
136302	7.86E-03
136303	7.88E-03
136304	7.83E-03
136305	7.87E-03
136306	7.84E-03
136307	7.85E-03
136308	7.85E-03
136309	7.89E-03
136310	7.82E-03
136311	7.87E-03
136312	7.82E-03
136313	7.90E-03
136314	7.87E-03
136315	7.92E-03
136316	7.82E-03
136317	7.90E-03
136318	7.86E-03
136319	7.90E-03
136320	7.83E-03
136321	7.89E-03
136322	7.82E-03
136323	7.91E-03
136324	7.86E-03
136325	7.89E-03
136326	7.86E-03
136327	7.89E-03
136328	7.86E-03
136329	7.89E-03
136330	7.89E-03
136331	7.84E-03
136332	7.87E-03
136333	7.84E-03
136334	7.89E-03
136335	7.82E-03
136336	7.84E-03
136337	7.79E-03
136338	7.86E-03
136339	7.83E-03
136340	7.87E-03
136341	7.83E-03
136342	7.86E-03
136343	7.80E-03
136344	7.86E-03
136345	7.81E-03
136346	7.87E-03
136347	7.81E-03
136348	7.88E-03
136349	7.82E-03
136350	7.90E-03
136351	7.84E-03
136352	7.90E-03
136353	7.87E-03
136354	7.86E-03
136355	7.84E-03
136356	7.87E-03
136357	7.82E-03
136358	7.84E-03
136359	7.84E-03
136360	7.83E-03
136361	7.85E-03
136362	7.86E-03
136363	7.87E-03
136364	7.82E-03
136365	7.88E-03
136366	7.84E-03
136367	7.89E-03
136368	7.86E-03
136369	7.89E-03
136370	7.85E-03
136371	7.90E-03
136372	7.83E-03
136373	7.88E-03
136374	7.85E-03
136375	7.92E-03
136376	7.86E-03
136377	7.90E-03
136378	7.86E-03
136379	7.88E-03
136380	7.86E-03
136381	7.92E-03
136382	7.85E-03
136383	7.88E-03
136384	7.87E-03
136385	7.93E-03
136386	7.89E-03
136387	7.86E-03
136388	7.87E-03
136389	7.88E-03
136390	7.87E-03
136391	7.85E-03
136392	7.88E-03
136393	7.86E-03
136394	7.90E-03
136395	7.87E-03
136396	7.87E-03
136397	7.85E-03
136398	7.90E-03
136399	7.86E-03
136400	7.91E-03
136401	7.89E-03
136402	7.92E-03
136403	7.86E-03
136404	7.94E-03
136405	7.88E-03
136406	7.91E-03
136407	7.86E-03
136408	7.95E-03
136409	7.89E-03
136410	7.92E-03
136411	7.87E-03
136412	7.90E-03
136413	7.89E-03
136414	7.94E-03
136415	7.84E-03
136416	7.92E-03
136417	7.84E-03
136418	7.91E-03
136419	7.87E-03
136420	7.92E-03
136421	7.89E-03
136422	7.91E-03
136423	7.86E-03
136424	7.91E-03
136425	7.90E-03
136426	7.91E-03
136427	7.91E-03
136428	7.92E-03
136429	7.91E-03
136430	7.90E-03
136431	7.89E-03
136432	7.88E-03
136433	7.89E-03
136434	7.88E-03
136435	7.89E-03
136436	7.89E-03
136437	7.92E-03
136438	7.89E-03
136439	7.90E-03
136440	7.86E-03
136441	7.92E-03
136442	7.88E-03
136443	7.92E-03
136444	7.83E-03
136445	7.91E-03
136446	7.84E-03
136447	7.94E-03
136448	7.83E-03
136449	7.92E-03
136450	7.86E-03
136451	7.91E-03
136452	7.86E-03
136453	7.92E-03
136454	7.88E-03
136455	7.92E-03
136456	7.87E-03
136457	7.93E-03
136458	7.89E-03
136459	7.90E-03
136460	7.90E-03
136461	7.93E-03
136462	7.89E-03
136463	7.92E-03
136464	7.91E-03
136465	7.90E-03
136466	7.86E-03
136467	7.88E-03
136468	7.91E-03
136469	7.90E-03
136470	7.92E-03
136471	7.90E-03
136472	7.92E-03
136473	7.89E-03
136474	7.91E-03
136475	7.85E-03
136476	7.92E-03
136477	7.92E-03
136478	7.92E-03
136479	7.87E-03
136480	7.97E-03
136481	7.89E-03
136482	7.97E-03
136483	7.85E-03
136484	7.89E-03
136485	7.86E-03
136486	7.91E-03
136487	7.84E-03
136488	7.91E-03
136489	7.87E-03
136490	7.92E-03
136491	7.83E-03
136492	7.90E-03
136493	7.87E-03
136494	7.93E-03
136495	7.87E-03
136496	7.92E-03
136497	7.88E-03
136498	7.92E-03
136499	7.89E-03
136500	7.93E-03
136501	7.91E-03
136502	7.95E-03
136503	7.92E-03
136504	7.95E-03
136505	7.89E-03
136506	7.93E-03
136507	7.92E-03
136508	7.89E-03
136509	7.93E-03
136510	7.94E-03
136511	7.92E-03
136512	7.94E-03
136513	7.94E-03
136514	7.91E-03
136515	7.96E-03
136516	7.91E-03
136517	7.96E-03
136518	7.92E-03
136519	7.95E-03
136520	7.92E-03
136521	7.94E-03
136522	7.91E-03
136523	7.96E-03
136524	7.92E-03
136525	7.97E-03
136526	7.87E-03
136527	7.96E-03
136528	7.90E-03
136529	7.98E-03
136530	7.93E-03
136531	7.94E-03
136532	7.93E-03
136533	7.97E-03
136534	7.95E-03
136535	7.97E-03
136536	7.93E-03
136537	7.95E-03
136538	7.97E-03
136539	7.97E-03
136540	7.94E-03
136541	7.98E-03
136542	7.96E-03
136543	7.95E-03
136544	7.97E-03
136545	7.92E-03
136546	7.94E-03
136547	7.92E-03
136548	7.97E-03
136549	7.92E-03
136550	7.97E-03
136551	7.90E-03
136552	7.98E-03
136553	7.91E-03
136554	8.02E-03
136555	7.95E-03
136556	7.95E-03
136557	7.91E-03
136558	7.96E-03
136559	7.92E-03
136560	7.96E-03
136561	7.89E-03
136562	7.94E-03
136563	7.93E-03
136564	7.94E-03
136565	7.91E-03
136566	7.94E-03
136567	7.90E-03
136568	7.93E-03
136569	7.92E-03
136570	7.95E-03
136571	7.92E-03
136572	7.93E-03
136573	7.97E-03
136574	7.95E-03
136575	7.97E-03
136576	7.92E-03
136577	7.97E-03
136578	7.92E-03
136579	7.97E-03
136580	7.88E-03
136581	7.99E-03
136582	7.91E-03
136583	7.97E-03
136584	7.88E-03
136585	7.93E-03
136586	7.89E-03
136587	7.93E-03
136588	7.92E-03
136589	7.96E-03
136590	7.98E-03
136591	7.96E-03
136592	7.97E-03
136593	7.97E-03
136594	8.00E-03
136595	7.93E-03
136596	8.00E-03
136597	7.93E-03
136598	7.99E-03
136599	7.93E-03
136600	8.02E-03
136601	7.95E-03
136602	8.01E-03
136603	7.95E-03
136604	8.01E-03
136605	7.98E-03
136606	8.02E-03
136607	7.96E-03
136608	8.00E-03
136609	7.98E-03
136610	7.95E-03
136611	7.96E-03
136612	7.96E-03
136613	7.98E-03
136614	7.97E-03
136615	8.01E-03
136616	7.96E-03
136617	8.00E-03
136618	7.97E-03
136619	8.01E-03
136620	8.00E-03
136621	8.03E-03
136622	7.99E-03
136623	8.08E-03
136624	7.99E-03
136625	8.04E-03
136626	7.99E-03
136627	8.08E-03
136628	8.00E-03
136629	8.05E-03
136630	7.98E-03
136631	8.02E-03
136632	8.00E-03
136633	8.05E-03
136634	7.96E-03
136635	8.05E-03
136636	8.00E-03
136637	8.05E-03
136638	7.97E-03
136639	8.06E-03
136640	7.98E-03
136641	8.04E-03
136642	8.01E-03
136643	8.06E-03
136644	8.01E-03
136645	8.06E-03
136646	7.99E-03
136647	8.05E-03
136648	7.98E-03
136649	8.04E-03
136650	7.98E-03
136651	8.06E-03
136652	8.00E-03
136653	8.05E-03
136654	7.96E-03
136655	8.04E-03
136656	7.97E-03
136657	8.06E-03
136658	8.01E-03
136659	8.06E-03
136660	7.98E-03
136661	8.04E-03
136662	8.00E-03
136663	8.05E-03
136664	8.01E-03
136665	8.06E-03
136666	8.01E-03
136667	8.04E-03
136668	7.99E-03
136669	8.01E-03
136670	7.98E-03
136671	8.05E-03
136672	7.99E-03
136673	8.02E-03
136674	8.00E-03
136675	8.07E-03
136676	8.02E-03
136677	8.05E-03
136678	8.05E-03
136679	8.06E-03
136680	8.04E-03
136681	8.03E-03
136682	8.04E-03
136683	8.06E-03
136684	8.02E-03
136685	8.04E-03
136686	8.03E-03
136687	8.01E-03
136688	8.03E-03
136689	8.02E-03
136690	8.02E-03
136691	8.04E-03
136692	8.03E-03
136693	7.99E-03
136694	8.07E-03
136695	8.04E-03
136696	8.06E-03
136697	8.01E-03
136698	8.02E-03
136699	8.01E-03
136700	8.01E-03
136701	7.99E-03
136702	8.02E-03
136703	8.00E-03
136704	8.05E-03
136705	8.00E-03
136706	8.02E-03
136707	8.01E-03
136708	8.05E-03
136709	8.06E-03
136710	8.05E-03
136711	8.00E-03
136712	8.04E-03
136713	8.01E-03
136714	8.07E-03
136715	8.03E-03
136716	8.03E-03
136717	8.03E-03
136718	8.06E-03
136719	8.04E-03
136720	8.06E-03
136721	8.01E-03
136722	8.03E-03
136723	8.02E-03
136724	8.05E-03
136725	8.02E-03
136726	8.03E-03
136727	8.05E-03
136728	8.03E-03
136729	8.04E-03
136730	8.05E-03
136731	8.03E-03
136732	8.03E-03
136733	8.03E-03
136734	8.04E-03
136735	8.04E-03
136736	8.04E-03
136737	8.04E-03
136738	8.03E-03
136739	8.04E-03
136740	8.02E-03
136741	8.01E-03
136742	8.04E-03
136743	8.04E-03
136744	8.07E-03
136745	8.03E-03
136746	8.03E-03
136747	8.05E-03
136748	8.03E-03
136749	8.02E-03
136750	8.01E-03
136751	8.01E-03
136752	8.04E-03
136753	8.06E-03
136754	8.08E-03
136755	8.04E-03
136756	8.03E-03
136757	8.08E-03
136758	8.13E-03
136759	8.07E-03
136760	8.09E-03
136761	8.08E-03
136762	8.09E-03
136763	8.07E-03
136764	8.10E-03
136765	8.10E-03
136766	8.09E-03
136767	8.08E-03
136768	8.10E-03
136769	8.08E-03
136770	8.04E-03
136771	8.05E-03
136772	8.10E-03
136773	8.10E-03
136774	8.10E-03
136775	8.05E-03
136776	8.07E-03
136777	8.05E-03
136778	8.07E-03
136779	8.04E-03
136780	8.07E-03
136781	8.07E-03
136782	8.06E-03
136783	8.07E-03
136784	8.09E-03
136785	8.08E-03
136786	8.07E-03
136787	8.07E-03
136788	8.07E-03
136789	8.07E-03
136790	8.10E-03
136791	8.08E-03
136792	8.09E-03
136793	8.06E-03
136794	8.08E-03
136795	8.08E-03
136796	8.04E-03
136797	8.05E-03
136798	8.05E-03
136799	8.01E-03
136800	8.05E-03
136801	8.01E-03
136802	8.07E-03
136803	8.04E-03
136804	8.09E-03
136805	8.06E-03
136806	8.05E-03
136807	8.07E-03
136808	8.11E-03
136809	8.05E-03
136810	8.11E-03
136811	8.08E-03
136812	8.11E-03
136813	8.04E-03
136814	8.12E-03
136815	8.07E-03
136816	8.09E-03
136817	8.05E-03
136818	8.11E-03
136819	8.05E-03
136820	8.13E-03
136821	8.08E-03
136822	8.12E-03
136823	8.06E-03
136824	8.11E-03
136825	8.06E-03
136826	8.11E-03
136827	8.06E-03
136828	8.13E-03
136829	8.08E-03
136830	8.13E-03
136831	8.05E-03
136832	8.12E-03
136833	8.05E-03
136834	8.13E-03
136835	8.06E-03
136836	8.13E-03
136837	8.06E-03
136838	8.12E-03
136839	8.07E-03
136840	8.15E-03
136841	8.07E-03
136842	8.14E-03
136843	8.09E-03
136844	8.12E-03
136845	8.09E-03
136846	8.12E-03
136847	8.08E-03
136848	8.13E-03
136849	8.07E-03
136850	8.13E-03
136851	8.09E-03
136852	8.15E-03
136853	8.03E-03
136854	8.10E-03
136855	8.06E-03
136856	8.12E-03
136857	8.06E-03
136858	8.11E-03
136859	8.07E-03
136860	8.13E-03
136861	8.08E-03
136862	8.14E-03
136863	8.07E-03
136864	8.12E-03
136865	8.06E-03
136866	8.10E-03
136867	8.05E-03
136868	8.13E-03
136869	8.06E-03
136870	8.16E-03
136871	8.08E-03
136872	8.14E-03
136873	8.08E-03
136874	8.17E-03
136875	8.12E-03
136876	8.17E-03
136877	8.11E-03
136878	8.18E-03
136879	8.11E-03
136880	8.15E-03
136881	8.10E-03
136882	8.15E-03
136883	8.06E-03
136884	8.13E-03
136885	8.06E-03
136886	8.12E-03
136887	8.07E-03
136888	8.13E-03
136889	8.08E-03
136890	8.15E-03
136891	8.12E-03
136892	8.12E-03
136893	8.07E-03
136894	8.13E-03
136895	8.07E-03
136896	8.12E-03
136897	8.11E-03
136898	8.17E-03
136899	8.08E-03
136900	8.16E-03
136901	8.10E-03
136902	8.18E-03
136903	8.09E-03
136904	8.14E-03
136905	8.10E-03
136906	8.17E-03
136907	8.12E-03
136908	8.17E-03
136909	8.11E-03
136910	8.18E-03
136911	8.09E-03
136912	8.19E-03
136913	8.10E-03
136914	8.16E-03
136915	8.09E-03
136916	8.14E-03
136917	8.09E-03
136918	8.18E-03
136919	8.08E-03
136920	8.15E-03
136921	8.07E-03
136922	8.19E-03
136923	8.10E-03
136924	8.14E-03
136925	8.11E-03
136926	8.15E-03
136927	8.09E-03
136928	8.19E-03
136929	8.11E-03
136930	8.16E-03
136931	8.11E-03
136932	8.17E-03
136933	8.12E-03
136934	8.15E-03
136935	8.10E-03
136936	8.20E-03
136937	8.16E-03
136938	8.18E-03
136939	8.17E-03
136940	8.18E-03
136941	8.16E-03
136942	8.16E-03
136943	8.15E-03
136944	8.16E-03
136945	8.11E-03
136946	8.13E-03
136947	8.11E-03
136948	8.13E-03
136949	8.13E-03
136950	8.14E-03
136951	8.15E-03
136952	8.14E-03
136953	8.16E-03
136954	8.15E-03
136955	8.18E-03
136956	8.13E-03
136957	8.16E-03
136958	8.16E-03
136959	8.13E-03
136960	8.13E-03
136961	8.15E-03
136962	8.13E-03
136963	8.15E-03
136964	8.14E-03
136965	8.17E-03
136966	8.14E-03
136967	8.16E-03
136968	8.14E-03
136969	8.12E-03
136970	8.13E-03
136971	8.16E-03
136972	8.13E-03
136973	8.17E-03
136974	8.16E-03
136975	8.19E-03
136976	8.14E-03
136977	8.14E-03
136978	8.14E-03
136979	8.16E-03
136980	8.14E-03
136981	8.12E-03
136982	8.13E-03
136983	8.11E-03
136984	8.18E-03
136985	8.13E-03
136986	8.18E-03
136987	8.16E-03
136988	8.19E-03
136989	8.15E-03
136990	8.21E-03
136991	8.14E-03
136992	8.20E-03
136993	8.17E-03
136994	8.21E-03
136995	8.13E-03
136996	8.20E-03
136997	8.16E-03
136998	8.17E-03
136999	8.17E-03
137000	8.18E-03
137001	8.14E-03
137002	8.17E-03
137003	8.19E-03
137004	8.13E-03
137005	8.19E-03
137006	8.19E-03
137007	8.19E-03
137008	8.12E-03
137009	8.21E-03
137010	8.16E-03
137011	8.23E-03
137012	8.15E-03
137013	8.20E-03
137014	8.14E-03
137015	8.21E-03
137016	8.14E-03
137017	8.20E-03
137018	8.17E-03
137019	8.20E-03
137020	8.13E-03
137021	8.17E-03
137022	8.17E-03
137023	8.21E-03
137024	8.21E-03
137025	8.22E-03
137026	8.17E-03
137027	8.14E-03
137028	8.19E-03
137029	8.15E-03
137030	8.17E-03
137031	8.12E-03
137032	8.17E-03
137033	8.11E-03
137034	8.20E-03
137035	8.11E-03
137036	8.21E-03
137037	8.13E-03
137038	8.22E-03
137039	8.18E-03
137040	8.21E-03
137041	8.12E-03
137042	8.23E-03
137043	8.15E-03
137044	8.23E-03
137045	8.16E-03
137046	8.19E-03
137047	8.16E-03
137048	8.19E-03
137049	8.16E-03
137050	8.19E-03
137051	8.18E-03
137052	8.20E-03
137053	8.21E-03
137054	8.18E-03
137055	8.17E-03
137056	8.19E-03
137057	8.20E-03
137058	8.16E-03
137059	8.21E-03
137060	8.16E-03
137061	8.21E-03
137062	8.14E-03
137063	8.22E-03
137064	8.18E-03
137065	8.26E-03
137066	8.20E-03
137067	8.27E-03
137068	8.21E-03
137069	8.26E-03
137070	8.18E-03
137071	8.26E-03
137072	8.21E-03
137073	8.26E-03
137074	8.18E-03
137075	8.20E-03
137076	8.19E-03
137077	8.24E-03
137078	8.21E-03
137079	8.24E-03
137080	8.17E-03
137081	8.21E-03
137082	8.19E-03
137083	8.23E-03
137084	8.20E-03
137085	8.19E-03
137086	8.17E-03
137087	8.19E-03
137088	8.16E-03
137089	8.17E-03
137090	8.16E-03
137091	8.19E-03
137092	8.19E-03
137093	8.20E-03
137094	8.20E-03
137095	8.16E-03
137096	8.19E-03
137097	8.20E-03
137098	8.23E-03
137099	8.17E-03
137100	8.18E-03
137101	8.17E-03
137102	8.21E-03
137103	8.18E-03
137104	8.20E-03
137105	8.19E-03
137106	8.17E-03
137107	8.18E-03
137108	8.24E-03
137109	8.17E-03
137110	8.20E-03
137111	8.18E-03
137112	8.23E-03
137113	8.13E-03
137114	8.24E-03
137115	8.17E-03
137116	8.24E-03
137117	8.17E-03
137118	8.24E-03
137119	8.19E-03
137120	8.22E-03
137121	8.16E-03
137122	8.26E-03
137123	8.20E-03
137124	8.23E-03
137125	8.20E-03
137126	8.26E-03
137127	8.21E-03
137128	8.26E-03
137129	8.22E-03
137130	8.26E-03
137131	8.21E-03
137132	8.25E-03
137133	8.21E-03
137134	8.21E-03
137135	8.22E-03
137136	8.25E-03
137137	8.23E-03
137138	8.27E-03
137139	8.23E-03
137140	8.26E-03
137141	8.22E-03
137142	8.22E-03
137143	8.22E-03
137144	8.25E-03
137145	8.21E-03
137146	8.23E-03
137147	8.25E-03
137148	8.21E-03
137149	8.22E-03
137150	8.24E-03
137151	8.24E-03
137152	8.21E-03
137153	8.20E-03
137154	8.21E-03
137155	8.25E-03
137156	8.27E-03
137157	8.27E-03
137158	8.24E-03
137159	8.26E-03
137160	8.23E-03
137161	8.26E-03
137162	8.21E-03
137163	8.25E-03
137164	8.20E-03
137165	8.23E-03
137166	8.20E-03
137167	8.25E-03
137168	8.21E-03
137169	8.24E-03
137170	8.20E-03
137171	8.22E-03
137172	8.18E-03
137173	8.23E-03
137174	8.22E-03
137175	8.27E-03
137176	8.20E-03
137177	8.29E-03
137178	8.24E-03
137179	8.29E-03
137180	8.22E-03
137181	8.26E-03
137182	8.21E-03
137183	8.27E-03
137184	8.23E-03
137185	8.28E-03
137186	8.19E-03
137187	8.28E-03
137188	8.22E-03
137189	8.25E-03
137190	8.22E-03
137191	8.31E-03
137192	8.25E-03
137193	8.32E-03
137194	8.25E-03
137195	8.28E-03
137196	8.22E-03
137197	8.32E-03
137198	8.26E-03
137199	8.30E-03
137200	8.24E-03
137201	8.29E-03
137202	8.24E-03
137203	8.33E-03
137204	8.25E-03
137205	8.31E-03
137206	8.25E-03
137207	8.33E-03
137208	8.26E-03
137209	8.35E-03
137210	8.28E-03
137211	8.35E-03
137212	8.26E-03
137213	8.32E-03
137214	8.28E-03
137215	8.32E-03
137216	8.23E-03
137217	8.28E-03
137218	8.22E-03
137219	8.25E-03
137220	8.22E-03
137221	8.29E-03
137222	8.24E-03
137223	8.27E-03
137224	8.24E-03
137225	8.30E-03
137226	8.25E-03
137227	8.32E-03
137228	8.22E-03
137229	8.31E-03
137230	8.27E-03
137231	8.32E-03
137232	8.26E-03
137233	8.30E-03
137234	8.26E-03
137235	8.31E-03
137236	8.24E-03
137237	8.30E-03
137238	8.25E-03
137239	8.29E-03
137240	8.27E-03
137241	8.31E-03
137242	8.29E-03
137243	8.31E-03
137244	8.29E-03
137245	8.30E-03
137246	8.27E-03
137247	8.28E-03
137248	8.28E-03
137249	8.28E-03
137250	8.25E-03
137251	8.25E-03
137252	8.27E-03
137253	8.29E-03
137254	8.28E-03
137255	8.33E-03
137256	8.31E-03
137257	8.29E-03
137258	8.30E-03
137259	8.31E-03
137260	8.32E-03
137261	8.28E-03
137262	8.28E-03
137263	8.30E-03
137264	8.31E-03
137265	8.28E-03
137266	8.33E-03
137267	8.28E-03
137268	8.31E-03
137269	8.28E-03
137270	8.31E-03
137271	8.29E-03
137272	8.31E-03
137273	8.26E-03
137274	8.32E-03
137275	8.26E-03
137276	8.32E-03
137277	8.27E-03
137278	8.33E-03
137279	8.25E-03
137280	8.35E-03
137281	8.31E-03
137282	8.35E-03
137283	8.31E-03
137284	8.33E-03
137285	8.30E-03
137286	8.36E-03
137287	8.26E-03
137288	8.32E-03
137289	8.31E-03
137290	8.31E-03
137291	8.34E-03
137292	8.35E-03
137293	8.31E-03
137294	8.33E-03
137295	8.34E-03
137296	8.36E-03
137297	8.31E-03
137298	8.34E-03
137299	8.32E-03
137300	8.30E-03
137301	8.32E-03
137302	8.31E-03
137303	8.32E-03
137304	8.31E-03
137305	8.34E-03
137306	8.31E-03
137307	8.34E-03
137308	8.29E-03
137309	8.32E-03
137310	8.28E-03
137311	8.33E-03
137312	8.26E-03
137313	8.34E-03
137314	8.27E-03
137315	8.36E-03
137316	8.29E-03
137317	8.33E-03
137318	8.30E-03
137319	8.34E-03
137320	8.30E-03
137321	8.33E-03
137322	8.29E-03
137323	8.33E-03
137324	8.31E-03
137325	8.31E-03
137326	8.30E-03
137327	8.32E-03
137328	8.32E-03
137329	8.33E-03
137330	8.34E-03
137331	8.37E-03
137332	8.33E-03
137333	8.33E-03
137334	8.37E-03
137335	8.33E-03
137336	8.35E-03
137337	8.32E-03
137338	8.33E-03
137339	8.33E-03
137340	8.34E-03
137341	8.33E-03
137342	8.35E-03
137343	8.29E-03
137344	8.35E-03
137345	8.30E-03
137346	8.35E-03
137347	8.22E-03
137348	8.30E-03
137349	8.27E-03
137350	8.32E-03
137351	8.25E-03
137352	8.31E-03
137353	8.24E-03
137354	8.34E-03
137355	8.29E-03
137356	8.35E-03
137357	8.31E-03
137358	8.34E-03
137359	8.32E-03
137360	8.35E-03
137361	8.30E-03
137362	8.32E-03
137363	8.31E-03
137364	8.34E-03
137365	8.30E-03
137366	8.32E-03
137367	8.32E-03
137368	8.33E-03
137369	8.32E-03
137370	8.29E-03
137371	8.33E-03
137372	8.31E-03
137373	8.35E-03
137374	8.32E-03
137375	8.33E-03
137376	8.31E-03
137377	8.37E-03
137378	8.32E-03
137379	8.36E-03
137380	8.30E-03
137381	8.36E-03
137382	8.32E-03
137383	8.37E-03
137384	8.29E-03
137385	8.38E-03
137386	8.31E-03
137387	8.37E-03
137388	8.32E-03
137389	8.38E-03
137390	8.32E-03
137391	8.36E-03
137392	8.32E-03
137393	8.32E-03
137394	8.32E-03
137395	8.35E-03
137396	8.30E-03
137397	8.35E-03
137398	8.34E-03
137399	8.35E-03
137400	8.31E-03
137401	8.36E-03
137402	8.37E-03
137403	8.37E-03
137404	8.40E-03
137405	8.39E-03
137406	8.39E-03
137407	8.37E-03
137408	8.37E-03
137409	8.34E-03
137410	8.40E-03
137411	8.35E-03
137412	8.41E-03
137413	8.30E-03
137414	8.41E-03
137415	8.35E-03
137416	8.43E-03
137417	8.32E-03
137418	8.39E-03
137419	8.34E-03
137420	8.41E-03
137421	8.33E-03
137422	8.43E-03
137423	8.34E-03
137424	8.39E-03
137425	8.38E-03
137426	8.42E-03
137427	8.36E-03
137428	8.39E-03
137429	8.35E-03
137430	8.37E-03
137431	8.38E-03
137432	8.40E-03
137433	8.40E-03
137434	8.40E-03
137435	8.41E-03
137436	8.40E-03
137437	8.42E-03
137438	8.38E-03
137439	8.38E-03
137440	8.35E-03
137441	8.37E-03
137442	8.34E-03
137443	8.37E-03
137444	8.37E-03
137445	8.41E-03
137446	8.39E-03
137447	8.41E-03
137448	8.36E-03
137449	8.40E-03
137450	8.36E-03
137451	8.43E-03
137452	8.40E-03
137453	8.43E-03
137454	8.36E-03
137455	8.42E-03
137456	8.36E-03
137457	8.42E-03
137458	8.31E-03
137459	8.37E-03
137460	8.32E-03
137461	8.41E-03
137462	8.35E-03
137463	8.43E-03
137464	8.35E-03
137465	8.41E-03
137466	8.36E-03
137467	8.43E-03
137468	8.36E-03
137469	8.41E-03
137470	8.35E-03
137471	8.37E-03
137472	8.36E-03
137473	8.42E-03
137474	8.38E-03
137475	8.41E-03
137476	8.36E-03
137477	8.39E-03
137478	8.37E-03
137479	8.37E-03
137480	8.38E-03
137481	8.41E-03
137482	8.39E-03
137483	8.42E-03
137484	8.44E-03
137485	8.41E-03
137486	8.40E-03
137487	8.41E-03
137488	8.44E-03
137489	8.39E-03
137490	8.41E-03
137491	8.39E-03
137492	8.43E-03
137493	8.42E-03
137494	8.43E-03
137495	8.39E-03
137496	8.46E-03
137497	8.44E-03
137498	8.48E-03
137499	8.45E-03
137500	8.48E-03
137501	8.39E-03
137502	8.46E-03
137503	8.44E-03
137504	8.45E-03
137505	8.39E-03
137506	8.47E-03
137507	8.39E-03
137508	8.45E-03
137509	8.37E-03
137510	8.43E-03
137511	8.36E-03
137512	8.43E-03
137513	8.42E-03
137514	8.46E-03
137515	8.40E-03
137516	8.45E-03
137517	8.40E-03
137518	8.45E-03
137519	8.42E-03
137520	8.48E-03
137521	8.41E-03
137522	8.44E-03
137523	8.42E-03
137524	8.46E-03
137525	8.41E-03
137526	8.42E-03
137527	8.41E-03
137528	8.42E-03
137529	8.43E-03
137530	8.42E-03
137531	8.44E-03
137532	8.38E-03
137533	8.42E-03
137534	8.39E-03
137535	8.41E-03
137536	8.38E-03
137537	8.41E-03
137538	8.41E-03
137539	8.41E-03
137540	8.38E-03
137541	8.42E-03
137542	8.37E-03
137543	8.44E-03
137544	8.38E-03
137545	8.44E-03
137546	8.40E-03
137547	8.48E-03
137548	8.40E-03
137549	8.47E-03
137550	8.43E-03
137551	8.44E-03
137552	8.40E-03
137553	8.45E-03
137554	8.44E-03
137555	8.46E-03
137556	8.43E-03
137557	8.43E-03
137558	8.41E-03
137559	8.41E-03
137560	8.46E-03
137561	8.44E-03
137562	8.46E-03
137563	8.43E-03
137564	8.47E-03
137565	8.46E-03
137566	8.48E-03
137567	8.44E-03
137568	8.53E-03
137569	8.45E-03
137570	8.50E-03
137571	8.43E-03
137572	8.48E-03
137573	8.43E-03
137574	8.48E-03
137575	8.42E-03
137576	8.51E-03
137577	8.43E-03
137578	8.49E-03
137579	8.44E-03
137580	8.47E-03
137581	8.45E-03
137582	8.50E-03
137583	8.43E-03
137584	8.50E-03
137585	8.47E-03
137586	8.47E-03
137587	8.47E-03
137588	8.47E-03
137589	8.47E-03
137590	8.49E-03
137591	8.47E-03
137592	8.47E-03
137593	8.46E-03
137594	8.43E-03
137595	8.47E-03
137596	8.42E-03
137597	8.46E-03
137598	8.43E-03
137599	8.48E-03
137600	8.43E-03
137601	8.48E-03
137602	8.40E-03
137603	8.48E-03
137604	8.43E-03
137605	8.50E-03
137606	8.43E-03
137607	8.48E-03
137608	8.45E-03
137609	8.50E-03
137610	8.45E-03
137611	8.46E-03
137612	8.42E-03
137613	8.48E-03
137614	8.47E-03
137615	8.49E-03
137616	8.44E-03
137617	8.47E-03
137618	8.46E-03
137619	8.45E-03
137620	8.48E-03
137621	8.48E-03
137622	8.48E-03
137623	8.44E-03
137624	8.50E-03
137625	8.44E-03
137626	8.48E-03
137627	8.47E-03
137628	8.50E-03
137629	8.44E-03
137630	8.52E-03
137631	8.45E-03
137632	8.51E-03
137633	8.48E-03
137634	8.54E-03
137635	8.47E-03
137636	8.55E-03
137637	8.45E-03
137638	8.52E-03
137639	8.48E-03
137640	8.51E-03
137641	8.45E-03
137642	8.51E-03
137643	8.47E-03
137644	8.52E-03
137645	8.47E-03
137646	8.54E-03
137647	8.46E-03
137648	8.53E-03
137649	8.47E-03
137650	8.52E-03
137651	8.47E-03
137652	8.55E-03
137653	8.49E-03
137654	8.55E-03
137655	8.53E-03
137656	8.56E-03
137657	8.49E-03
137658	8.54E-03
137659	8.50E-03
137660	8.52E-03
137661	8.48E-03
137662	8.53E-03
137663	8.49E-03
137664	8.53E-03
137665	8.47E-03
137666	8.49E-03
137667	8.50E-03
137668	8.50E-03
137669	8.47E-03
137670	8.48E-03
137671	8.48E-03
137672	8.51E-03
137673	8.45E-03
137674	8.49E-03
137675	8.49E-03
137676	8.49E-03
137677	8.49E-03
137678	8.46E-03
137679	8.50E-03
137680	8.51E-03
137681	8.51E-03
137682	8.53E-03
137683	8.54E-03
137684	8.51E-03
137685	8.52E-03
137686	8.47E-03
137687	8.52E-03
137688	8.49E-03
137689	8.49E-03
137690	8.48E-03
137691	8.48E-03
137692	8.45E-03
137693	8.48E-03
137694	8.46E-03
137695	8.54E-03
137696	8.47E-03
137697	8.52E-03
137698	8.47E-03
137699	8.50E-03
137700	8.48E-03
137701	8.53E-03
137702	8.46E-03
137703	8.48E-03
137704	8.46E-03
137705	8.55E-03
137706	8.47E-03
137707	8.54E-03
137708	8.50E-03
137709	8.57E-03
137710	8.53E-03
137711	8.56E-03
137712	8.48E-03
137713	8.55E-03
137714	8.49E-03
137715	8.56E-03
137716	8.50E-03
137717	8.55E-03
137718	8.50E-03
137719	8.57E-03
137720	8.50E-03
137721	8.54E-03
137722	8.49E-03
137723	8.52E-03
137724	8.47E-03
137725	8.53E-03
137726	8.45E-03
137727	8.52E-03
137728	8.46E-03
137729	8.54E-03
137730	8.49E-03
137731	8.56E-03
137732	8.47E-03
137733	8.51E-03
137734	8.47E-03
137735	8.53E-03
137736	8.47E-03
137737	8.54E-03
137738	8.47E-03
137739	8.52E-03
137740	8.48E-03
137741	8.53E-03
137742	8.48E-03
137743	8.53E-03
137744	8.48E-03
137745	8.57E-03
137746	8.49E-03
137747	8.51E-03
137748	8.49E-03
137749	8.53E-03
137750	8.53E-03
137751	8.54E-03
137752	8.52E-03
137753	8.53E-03
137754	8.56E-03
137755	8.57E-03
137756	8.54E-03
137757	8.54E-03
137758	8.54E-03
137759	8.55E-03
137760	8.57E-03
137761	8.53E-03
137762	8.57E-03
137763	8.56E-03
137764	8.60E-03
137765	8.51E-03
137766	8.58E-03
137767	8.50E-03
137768	8.55E-03
137769	8.52E-03
137770	8.58E-03
137771	8.52E-03
137772	8.58E-03
137773	8.53E-03
137774	8.55E-03
137775	8.51E-03
137776	8.57E-03
137777	8.51E-03
137778	8.56E-03
137779	8.53E-03
137780	8.59E-03
137781	8.51E-03
137782	8.57E-03
137783	8.54E-03
137784	8.57E-03
137785	8.49E-03
137786	8.54E-03
137787	8.51E-03
137788	8.55E-03
137789	8.49E-03
137790	8.57E-03
137791	8.53E-03
137792	8.58E-03
137793	8.54E-03
137794	8.59E-03
137795	8.51E-03
137796	8.57E-03
137797	8.51E-03
137798	8.57E-03
137799	8.53E-03
137800	8.58E-03
137801	8.52E-03
137802	8.57E-03
137803	8.51E-03
137804	8.56E-03
137805	8.52E-03
137806	8.53E-03
137807	8.50E-03
137808	8.55E-03
137809	8.52E-03
137810	8.58E-03
137811	8.55E-03
137812	8.57E-03
137813	8.51E-03
137814	8.57E-03
137815	8.53E-03
137816	8.54E-03
137817	8.48E-03
137818	8.56E-03
137819	8.50E-03
137820	8.55E-03
137821	8.52E-03
137822	8.56E-03
137823	8.54E-03
137824	8.58E-03
137825	8.50E-03
137826	8.58E-03
137827	8.57E-03
137828	8.59E-03
137829	8.57E-03
137830	8.60E-03
137831	8.57E-03
137832	8.56E-03
137833	8.53E-03
137834	8.56E-03
137835	8.57E-03
137836	8.55E-03
137837	8.56E-03
137838	8.56E-03
137839	8.54E-03
137840	8.53E-03
137841	8.58E-03
137842	8.56E-03
137843	8.59E-03
137844	8.54E-03
137845	8.58E-03
137846	8.52E-03
137847	8.60E-03
137848	8.55E-03
137849	8.56E-03
137850	8.51E-03
137851	8.60E-03
137852	8.54E-03
137853	8.61E-03
137854	8.58E-03
137855	8.61E-03
137856	8.56E-03
137857	8.58E-03
137858	8.58E-03
137859	8.58E-03
137860	8.55E-03
137861	8.57E-03
137862	8.58E-03
137863	8.55E-03
137864	8.59E-03
137865	8.57E-03
137866	8.59E-03
137867	8.59E-03
137868	8.63E-03
137869	8.59E-03
137870	8.62E-03
137871	8.59E-03
137872	8.66E-03
137873	8.59E-03
137874	8.64E-03
137875	8.60E-03
137876	8.67E-03
137877	8.57E-03
137878	8.65E-03
137879	8.59E-03
137880	8.63E-03
137881	8.57E-03
137882	8.65E-03
137883	8.63E-03
137884	8.64E-03
137885	8.60E-03
137886	8.65E-03
137887	8.62E-03
137888	8.64E-03
137889	8.59E-03
137890	8.61E-03
137891	8.65E-03
137892	8.62E-03
137893	8.63E-03
137894	8.62E-03
137895	8.64E-03
137896	8.60E-03
137897	8.64E-03
137898	8.59E-03
137899	8.64E-03
137900	8.59E-03
137901	8.66E-03
137902	8.61E-03
137903	8.69E-03
137904	8.59E-03
137905	8.64E-03
137906	8.58E-03
137907	8.66E-03
137908	8.62E-03
137909	8.67E-03
137910	8.61E-03
137911	8.65E-03
137912	8.65E-03
137913	8.66E-03
137914	8.68E-03
137915	8.62E-03
137916	8.66E-03
137917	8.65E-03
137918	8.69E-03
137919	8.64E-03
137920	8.67E-03
137921	8.60E-03
137922	8.65E-03
137923	8.57E-03
137924	8.65E-03
137925	8.56E-03
137926	8.61E-03
137927	8.58E-03
137928	8.65E-03
137929	8.58E-03
137930	8.64E-03
137931	8.58E-03
137932	8.63E-03
137933	8.60E-03
137934	8.65E-03
137935	8.62E-03
137936	8.61E-03
137937	8.60E-03
137938	8.61E-03
137939	8.63E-03
137940	8.60E-03
137941	8.60E-03
137942	8.59E-03
137943	8.64E-03
137944	8.58E-03
137945	8.64E-03
137946	8.58E-03
137947	8.61E-03
137948	8.58E-03
137949	8.63E-03
137950	8.58E-03
137951	8.65E-03
137952	8.59E-03
137953	8.62E-03
137954	8.59E-03
137955	8.62E-03
137956	8.56E-03
137957	8.64E-03
137958	8.60E-03
137959	8.62E-03
137960	8.63E-03
137961	8.60E-03
137962	8.64E-03
137963	8.62E-03
137964	8.64E-03
137965	8.61E-03
137966	8.67E-03
137967	8.64E-03
137968	8.67E-03
137969	8.63E-03
137970	8.69E-03
137971	8.61E-03
137972	8.68E-03
137973	8.60E-03
137974	8.68E-03
137975	8.61E-03
137976	8.65E-03
137977	8.63E-03
137978	8.67E-03
137979	8.64E-03
137980	8.67E-03
137981	8.65E-03
137982	8.66E-03
137983	8.64E-03
137984	8.63E-03
137985	8.68E-03
137986	8.65E-03
137987	8.67E-03
137988	8.62E-03
137989	8.69E-03
137990	8.63E-03
137991	8.71E-03
137992	8.65E-03
137993	8.69E-03
137994	8.59E-03
137995	8.66E-03
137996	8.60E-03
137997	8.64E-03
137998	8.62E-03
137999	8.66E-03
138000	8.61E-03
138001	8.63E-03
138002	8.63E-03
138003	8.64E-03
138004	8.67E-03
138005	8.64E-03
138006	8.69E-03
138007	8.64E-03
138008	8.70E-03
138009	8.66E-03
138010	8.73E-03
138011	8.65E-03
138012	8.71E-03
138013	8.63E-03
138014	8.71E-03
138015	8.62E-03
138016	8.67E-03
138017	8.62E-03
138018	8.70E-03
138019	8.63E-03
138020	8.65E-03
138021	8.65E-03
138022	8.68E-03
138023	8.67E-03
138024	8.67E-03
138025	8.69E-03
138026	8.67E-03
138027	8.67E-03
138028	8.65E-03
138029	8.70E-03
138030	8.64E-03
138031	8.72E-03
138032	8.65E-03
138033	8.71E-03
138034	8.65E-03
138035	8.74E-03
138036	8.64E-03
138037	8.71E-03
138038	8.66E-03
138039	8.71E-03
138040	8.67E-03
138041	8.70E-03
138042	8.67E-03
138043	8.67E-03
138044	8.64E-03
138045	8.65E-03
138046	8.64E-03
138047	8.62E-03
138048	8.65E-03
138049	8.60E-03
138050	8.67E-03
138051	8.62E-03
138052	8.66E-03
138053	8.62E-03
138054	8.67E-03
138055	8.62E-03
138056	8.70E-03
138057	8.67E-03
138058	8.70E-03
138059	8.65E-03
138060	8.68E-03
138061	8.67E-03
138062	8.66E-03
138063	8.71E-03
138064	8.71E-03
138065	8.70E-03
138066	8.67E-03
138067	8.68E-03
138068	8.62E-03
138069	8.69E-03
138070	8.65E-03
138071	8.71E-03
138072	8.65E-03
138073	8.71E-03
138074	8.65E-03
138075	8.71E-03
138076	8.67E-03
138077	8.71E-03
138078	8.71E-03
138079	8.74E-03
138080	8.73E-03
138081	8.69E-03
138082	8.72E-03
138083	8.68E-03
138084	8.72E-03
138085	8.66E-03
138086	8.69E-03
138087	8.64E-03
138088	8.73E-03
138089	8.68E-03
138090	8.71E-03
138091	8.70E-03
138092	8.76E-03
138093	8.72E-03
138094	8.73E-03
138095	8.74E-03
138096	8.76E-03
138097	8.71E-03
138098	8.71E-03
138099	8.71E-03
138100	8.68E-03
138101	8.71E-03
138102	8.70E-03
138103	8.71E-03
138104	8.69E-03
138105	8.75E-03
138106	8.69E-03
138107	8.72E-03
138108	8.66E-03
138109	8.74E-03
138110	8.70E-03
138111	8.75E-03
138112	8.68E-03
138113	8.74E-03
138114	8.70E-03
138115	8.66E-03
138116	8.66E-03
138117	8.69E-03
138118	8.67E-03
138119	8.67E-03
138120	8.71E-03
138121	8.72E-03
138122	8.73E-03
138123	8.68E-03
138124	8.71E-03
138125	8.67E-03
138126	8.75E-03
138127	8.69E-03
138128	8.74E-03
138129	8.70E-03
138130	8.72E-03
138131	8.69E-03
138132	8.73E-03
138133	8.74E-03
138134	8.73E-03
138135	8.74E-03
138136	8.74E-03
138137	8.75E-03
138138	8.69E-03
138139	8.78E-03
138140	8.68E-03
138141	8.74E-03
138142	8.70E-03
138143	8.77E-03
138144	8.69E-03
138145	8.77E-03
138146	8.67E-03
138147	8.73E-03
138148	8.71E-03
138149	8.74E-03
138150	8.73E-03
138151	8.76E-03
138152	8.75E-03
138153	8.75E-03
138154	8.77E-03
138155	8.73E-03
138156	8.76E-03
138157	8.71E-03
138158	8.79E-03
138159	8.75E-03
138160	8.78E-03
138161	8.72E-03
138162	8.78E-03
138163	8.71E-03
138164	8.75E-03
138165	8.76E-03
138166	8.75E-03
138167	8.72E-03
138168	8.74E-03
138169	8.75E-03
138170	8.75E-03
138171	8.77E-03
138172	8.74E-03
138173	8.77E-03
138174	8.74E-03
138175	8.79E-03
138176	8.74E-03
138177	8.78E-03
138178	8.73E-03
138179	8.79E-03
138180	8.76E-03
138181	8.75E-03
138182	8.78E-03
138183	8.76E-03
138184	8.78E-03
138185	8.72E-03
138186	8.78E-03
138187	8.71E-03
138188	8.77E-03
138189	8.68E-03
138190	8.73E-03
138191	8.71E-03
138192	8.76E-03
138193	8.73E-03
138194	8.74E-03
138195	8.73E-03
138196	8.77E-03
138197	8.75E-03
138198	8.75E-03
138199	8.75E-03
138200	8.73E-03
138201	8.78E-03
138202	8.74E-03
138203	8.76E-03
138204	8.73E-03
138205	8.79E-03
138206	8.74E-03
138207	8.78E-03
138208	8.72E-03
138209	8.76E-03
138210	8.74E-03
138211	8.79E-03
138212	8.74E-03
138213	8.78E-03
138214	8.77E-03
138215	8.77E-03
138216	8.76E-03
138217	8.76E-03
138218	8.77E-03
138219	8.77E-03
138220	8.80E-03
138221	8.76E-03
138222	8.80E-03
138223	8.72E-03
138224	8.82E-03
138225	8.73E-03
138226	8.78E-03
138227	8.73E-03
138228	8.78E-03
138229	8.74E-03
138230	8.77E-03
138231	8.73E-03
138232	8.79E-03
138233	8.76E-03
138234	8.81E-03
138235	8.78E-03
138236	8.78E-03
138237	8.75E-03
138238	8.74E-03
138239	8.77E-03
138240	8.74E-03
138241	8.78E-03
138242	8.77E-03
138243	8.77E-03
138244	8.78E-03
138245	8.79E-03
138246	8.78E-03
138247	8.80E-03
138248	8.79E-03
138249	8.79E-03
138250	8.76E-03
138251	8.83E-03
138252	8.79E-03
138253	8.82E-03
138254	8.78E-03
138255	8.83E-03
138256	8.76E-03
138257	8.83E-03
138258	8.75E-03
138259	8.81E-03
138260	8.77E-03
138261	8.82E-03
138262	8.74E-03
138263	8.78E-03
138264	8.74E-03
138265	8.79E-03
138266	8.73E-03
138267	8.82E-03
138268	8.77E-03
138269	8.80E-03
138270	8.75E-03
138271	8.82E-03
138272	8.76E-03
138273	8.83E-03
138274	8.79E-03
138275	8.82E-03
138276	8.77E-03
138277	8.79E-03
138278	8.76E-03
138279	8.79E-03
138280	8.75E-03
138281	8.78E-03
138282	8.75E-03
138283	8.77E-03
138284	8.74E-03
138285	8.77E-03
138286	8.77E-03
138287	8.77E-03
138288	8.75E-03
138289	8.77E-03
138290	8.79E-03
138291	8.77E-03
138292	8.77E-03
138293	8.82E-03
138294	8.81E-03
138295	8.76E-03
138296	8.78E-03
138297	8.79E-03
138298	8.77E-03
138299	8.74E-03
138300	8.77E-03
138301	8.74E-03
138302	8.77E-03
138303	8.77E-03
138304	8.79E-03
138305	8.78E-03
138306	8.81E-03
138307	8.79E-03
138308	8.83E-03
138309	8.79E-03
138310	8.81E-03
138311	8.79E-03
138312	8.85E-03
138313	8.79E-03
138314	8.80E-03
138315	8.74E-03
138316	8.77E-03
138317	8.76E-03
138318	8.84E-03
138319	8.76E-03
138320	8.78E-03
138321	8.80E-03
138322	8.82E-03
138323	8.77E-03
138324	8.84E-03
138325	8.76E-03
138326	8.80E-03
138327	8.73E-03
138328	8.79E-03
138329	8.76E-03
138330	8.81E-03
138331	8.76E-03
138332	8.83E-03
138333	8.78E-03
138334	8.83E-03
138335	8.81E-03
138336	8.84E-03
138337	8.79E-03
138338	8.85E-03
138339	8.78E-03
138340	8.84E-03
138341	8.81E-03
138342	8.82E-03
138343	8.79E-03
138344	8.81E-03
138345	8.76E-03
138346	8.80E-03
138347	8.75E-03
138348	8.78E-03
138349	8.76E-03
138350	8.81E-03
138351	8.76E-03
138352	8.79E-03
138353	8.76E-03
138354	8.78E-03
138355	8.78E-03
138356	8.79E-03
138357	8.77E-03
138358	8.80E-03
138359	8.80E-03
138360	8.76E-03
138361	8.77E-03
138362	8.80E-03
138363	8.78E-03
138364	8.76E-03
138365	8.80E-03
138366	8.79E-03
138367	8.83E-03
138368	8.77E-03
138369	8.80E-03
138370	8.77E-03
138371	8.83E-03
138372	8.80E-03
138373	8.84E-03
138374	8.80E-03
138375	8.86E-03
138376	8.79E-03
138377	8.85E-03
138378	8.81E-03
138379	8.84E-03
138380	8.79E-03
138381	8.87E-03
138382	8.78E-03
138383	8.84E-03
138384	8.82E-03
138385	8.84E-03
138386	8.78E-03
138387	8.85E-03
138388	8.82E-03
138389	8.86E-03
138390	8.79E-03
138391	8.85E-03
138392	8.81E-03
138393	8.83E-03
138394	8.81E-03
138395	8.85E-03
138396	8.84E-03
138397	8.84E-03
138398	8.80E-03
138399	8.82E-03
138400	8.80E-03
138401	8.84E-03
138402	8.82E-03
138403	8.81E-03
138404	8.82E-03
138405	8.79E-03
138406	8.84E-03
138407	8.80E-03
138408	8.84E-03
138409	8.81E-03
138410	8.87E-03
138411	8.82E-03
138412	8.85E-03
138413	8.79E-03
138414	8.84E-03
138415	8.79E-03
138416	8.87E-03
138417	8.80E-03
138418	8.84E-03
138419	8.77E-03
138420	8.85E-03
138421	8.78E-03
138422	8.86E-03
138423	8.79E-03
138424	8.86E-03
138425	8.81E-03
138426	8.86E-03
138427	8.81E-03
138428	8.86E-03
138429	8.82E-03
138430	8.87E-03
138431	8.83E-03
138432	8.85E-03
138433	8.80E-03
138434	8.87E-03
138435	8.82E-03
138436	8.84E-03
138437	8.80E-03
138438	8.83E-03
138439	8.82E-03
138440	8.86E-03
138441	8.83E-03
138442	8.83E-03
138443	8.84E-03
138444	8.86E-03
138445	8.82E-03
138446	8.82E-03
138447	8.81E-03
138448	8.82E-03
138449	8.83E-03
138450	8.82E-03
138451	8.83E-03
138452	8.81E-03
138453	8.84E-03
138454	8.82E-03
138455	8.83E-03
138456	8.81E-03
138457	8.84E-03
138458	8.82E-03
138459	8.86E-03
138460	8.82E-03
138461	8.86E-03
138462	8.80E-03
138463	8.87E-03
138464	8.81E-03
138465	8.87E-03
138466	8.79E-03
138467	8.86E-03
138468	8.81E-03
138469	8.85E-03
138470	8.80E-03
138471	8.88E-03
138472	8.84E-03
138473	8.85E-03
138474	8.82E-03
138475	8.87E-03
138476	8.82E-03
138477	8.87E-03
138478	8.82E-03
138479	8.89E-03
138480	8.85E-03
138481	8.88E-03
138482	8.86E-03
138483	8.87E-03
138484	8.87E-03
138485	8.90E-03
138486	8.86E-03
138487	8.89E-03
138488	8.85E-03
138489	8.88E-03
138490	8.85E-03
138491	8.88E-03
138492	8.86E-03
138493	8.87E-03
138494	8.86E-03
138495	8.89E-03
138496	8.87E-03
138497	8.91E-03
138498	8.86E-03
138499	8.86E-03
138500	8.87E-03
138501	8.92E-03
138502	8.89E-03
138503	8.88E-03
138504	8.89E-03
138505	8.87E-03
138506	8.88E-03
138507	8.85E-03
138508	8.88E-03
138509	8.84E-03
138510	8.86E-03
138511	8.86E-03
138512	8.87E-03
138513	8.87E-03
138514	8.87E-03
138515	8.87E-03
138516	8.91E-03
138517	8.86E-03
138518	8.87E-03
138519	8.85E-03
138520	8.90E-03
138521	8.85E-03
138522	8.88E-03
138523	8.82E-03
138524	8.89E-03
138525	8.83E-03
138526	8.89E-03
138527	8.84E-03
138528	8.88E-03
138529	8.88E-03
138530	8.93E-03
138531	8.87E-03
138532	8.93E-03
138533	8.85E-03
138534	8.93E-03
138535	8.87E-03
138536	8.93E-03
138537	8.85E-03
138538	8.89E-03
138539	8.88E-03
138540	8.92E-03
138541	8.85E-03
138542	8.85E-03
138543	8.86E-03
138544	8.84E-03
138545	8.86E-03
138546	8.85E-03
138547	8.89E-03
138548	8.87E-03
138549	8.91E-03
138550	8.88E-03
138551	8.93E-03
138552	8.86E-03
138553	8.90E-03
138554	8.83E-03
138555	8.88E-03
138556	8.83E-03
138557	8.89E-03
138558	8.84E-03
138559	8.90E-03
138560	8.88E-03
138561	8.92E-03
138562	8.91E-03
138563	8.89E-03
138564	8.91E-03
138565	8.89E-03
138566	8.91E-03
138567	8.83E-03
138568	8.87E-03
138569	8.82E-03
138570	8.90E-03
138571	8.83E-03
138572	8.95E-03
138573	8.89E-03
138574	8.94E-03
138575	8.86E-03
138576	8.93E-03
138577	8.88E-03
138578	8.90E-03
138579	8.87E-03
138580	8.89E-03
138581	8.88E-03
138582	8.88E-03
138583	8.90E-03
138584	8.87E-03
138585	8.89E-03
138586	8.89E-03
138587	8.91E-03
138588	8.87E-03
138589	8.95E-03
138590	8.87E-03
138591	8.92E-03
138592	8.86E-03
138593	8.90E-03
138594	8.86E-03
138595	8.88E-03
138596	8.86E-03
138597	8.87E-03
138598	8.91E-03
138599	8.86E-03
138600	8.90E-03
138601	8.85E-03
138602	8.90E-03
138603	8.85E-03
138604	8.92E-03
138605	8.88E-03
138606	8.92E-03
138607	8.91E-03
138608	8.91E-03
138609	8.95E-03
138610	8.89E-03
138611	8.91E-03
138612	8.86E-03
138613	8.92E-03
138614	8.86E-03
138615	8.91E-03
138616	8.91E-03
138617	8.88E-03
138618	8.92E-03
138619	8.91E-03
138620	8.93E-03
138621	8.86E-03
138622	8.90E-03
138623	8.90E-03
138624	8.89E-03
138625	8.90E-03
138626	8.84E-03
138627	8.90E-03
138628	8.88E-03
138629	8.92E-03
138630	8.91E-03
138631	8.91E-03
138632	8.89E-03
138633	8.88E-03
138634	8.94E-03
138635	8.88E-03
138636	8.92E-03
138637	8.88E-03
138638	8.88E-03
138639	8.90E-03
138640	8.89E-03
138641	8.92E-03
138642	8.86E-03
138643	8.91E-03
138644	8.90E-03
138645	8.89E-03
138646	8.92E-03
138647	8.89E-03
138648	8.94E-03
138649	8.87E-03
138650	8.92E-03
138651	8.89E-03
138652	8.91E-03
138653	8.90E-03
138654	8.88E-03
138655	8.92E-03
138656	8.88E-03
138657	8.96E-03
138658	8.90E-03
138659	8.94E-03
138660	8.94E-03
138661	8.87E-03
138662	8.96E-03
138663	8.91E-03
138664	8.94E-03
138665	8.93E-03
138666	8.95E-03
138667	8.91E-03
138668	8.90E-03
138669	8.97E-03
138670	8.90E-03
138671	8.96E-03
138672	8.92E-03
138673	8.95E-03
138674	8.92E-03
138675	8.94E-03
138676	8.95E-03
138677	8.94E-03
138678	8.99E-03
138679	8.91E-03
138680	8.96E-03
138681	8.93E-03
138682	8.93E-03
138683	8.95E-03
138684	8.92E-03
138685	8.96E-03
138686	8.90E-03
138687	8.96E-03
138688	8.90E-03
138689	8.92E-03
138690	8.89E-03
138691	8.90E-03
138692	8.94E-03
138693	8.92E-03
138694	8.96E-03
138695	8.91E-03
138696	8.93E-03
138697	8.89E-03
138698	8.87E-03
138699	8.91E-03
138700	8.89E-03
138701	8.93E-03
138702	8.88E-03
138703	8.95E-03
138704	8.89E-03
138705	8.93E-03
138706	8.87E-03
138707	8.87E-03
138708	8.93E-03
138709	8.91E-03
138710	8.95E-03
138711	8.89E-03
138712	8.94E-03
138713	8.91E-03
138714	8.94E-03
138715	8.95E-03
138716	8.91E-03
138717	8.98E-03
138718	8.89E-03
138719	8.95E-03
138720	8.91E-03
138721	8.95E-03
138722	8.95E-03
138723	8.95E-03
138724	9.01E-03
138725	8.97E-03
138726	8.98E-03
138727	8.94E-03
138728	9.00E-03
138729	8.92E-03
138730	8.95E-03
138731	8.95E-03
138732	8.99E-03
138733	8.98E-03
138734	8.93E-03
138735	8.99E-03
138736	8.94E-03
138737	9.02E-03
138738	8.95E-03
138739	8.99E-03
138740	8.96E-03
138741	9.00E-03
138742	9.00E-03
138743	8.96E-03
138744	9.01E-03
138745	8.93E-03
138746	8.99E-03
138747	8.93E-03
138748	8.97E-03
138749	8.95E-03
138750	8.99E-03
138751	8.98E-03
138752	8.96E-03
138753	8.98E-03
138754	8.94E-03
138755	8.96E-03
138756	8.92E-03
138757	9.00E-03
138758	8.95E-03
138759	8.95E-03
138760	8.95E-03
138761	8.97E-03
138762	8.98E-03
138763	8.94E-03
138764	9.00E-03
138765	8.95E-03
138766	9.02E-03
138767	8.96E-03
138768	8.97E-03
138769	8.98E-03
138770	8.99E-03
138771	8.98E-03
138772	8.97E-03
138773	9.01E-03
138774	8.95E-03
138775	9.03E-03
138776	8.97E-03
138777	9.00E-03
138778	8.98E-03
138779	8.99E-03
138780	8.99E-03
138781	8.99E-03
138782	9.03E-03
138783	8.93E-03
138784	9.00E-03
138785	8.97E-03
138786	8.99E-03
138787	9.00E-03
138788	9.02E-03
138789	9.00E-03
138790	8.95E-03
138791	9.02E-03
138792	8.95E-03
138793	9.01E-03
138794	8.93E-03
138795	8.99E-03
138796	8.95E-03
138797	8.98E-03
138798	9.01E-03
138799	9.00E-03
138800	9.04E-03
138801	8.97E-03
138802	9.00E-03
138803	8.98E-03
138804	9.04E-03
138805	8.98E-03
138806	9.03E-03
138807	9.00E-03
138808	8.99E-03
138809	9.00E-03
138810	8.98E-03
138811	9.04E-03
138812	8.97E-03
138813	9.01E-03
138814	8.96E-03
138815	9.01E-03
138816	8.97E-03
138817	9.00E-03
138818	8.99E-03
138819	8.97E-03
138820	9.00E-03
138821	8.96E-03
138822	9.02E-03
138823	8.97E-03
138824	9.00E-03
138825	8.97E-03
138826	9.03E-03
138827	8.99E-03
138828	9.03E-03
138829	9.02E-03
138830	8.98E-03
138831	9.02E-03
138832	8.99E-03
138833	9.04E-03
138834	8.99E-03
138835	9.04E-03
138836	9.03E-03
138837	9.04E-03
138838	9.02E-03
138839	8.99E-03
138840	9.02E-03
138841	9.00E-03
138842	9.07E-03
138843	9.00E-03
138844	9.04E-03
138845	9.00E-03
138846	9.05E-03
138847	9.02E-03
138848	9.03E-03
138849	8.97E-03
138850	9.03E-03
138851	9.00E-03
138852	9.00E-03
138853	9.02E-03
138854	8.99E-03
138855	9.03E-03
138856	8.96E-03
138857	9.03E-03
138858	9.00E-03
138859	9.04E-03
138860	8.99E-03
138861	9.06E-03
138862	9.01E-03
138863	9.02E-03
138864	8.99E-03
138865	9.02E-03
138866	9.01E-03
138867	9.02E-03
138868	9.01E-03
138869	9.04E-03
138870	9.05E-03
138871	9.04E-03
138872	9.07E-03
138873	9.01E-03
138874	9.04E-03
138875	9.02E-03
138876	9.04E-03
138877	9.00E-03
138878	9.05E-03
138879	9.01E-03
138880	9.03E-03
138881	9.01E-03
138882	9.04E-03
138883	9.01E-03
138884	8.99E-03
138885	9.03E-03
138886	8.98E-03
138887	9.03E-03
138888	8.97E-03
138889	9.06E-03
138890	8.99E-03
138891	9.05E-03
138892	9.02E-03
138893	9.02E-03
138894	9.03E-03
138895	9.03E-03
138896	9.04E-03
138897	9.02E-03
138898	9.06E-03
138899	9.03E-03
138900	9.11E-03
138901	9.02E-03
138902	9.06E-03
138903	9.03E-03
138904	9.07E-03
138905	9.06E-03
138906	9.05E-03
138907	9.03E-03
138908	9.03E-03
138909	9.02E-03
138910	9.02E-03
138911	9.05E-03
138912	9.00E-03
138913	9.07E-03
138914	9.02E-03
138915	9.06E-03
138916	8.99E-03
138917	9.07E-03
138918	8.98E-03
138919	9.06E-03
138920	9.00E-03
138921	9.03E-03
138922	9.01E-03
138923	9.04E-03
138924	9.06E-03
138925	9.04E-03
138926	9.06E-03
138927	9.03E-03
138928	9.06E-03
138929	9.02E-03
138930	9.05E-03
138931	9.02E-03
138932	9.09E-03
138933	9.03E-03
138934	9.03E-03
138935	9.03E-03
138936	9.07E-03
138937	9.08E-03
138938	9.06E-03
138939	9.11E-03
138940	9.09E-03
138941	9.12E-03
138942	9.06E-03
138943	9.14E-03
138944	9.08E-03
138945	9.14E-03
138946	9.08E-03
138947	9.09E-03
138948	9.08E-03
138949	9.09E-03
138950	9.09E-03
138951	9.08E-03
138952	9.11E-03
138953	9.07E-03
138954	9.11E-03
138955	9.05E-03
138956	9.14E-03
138957	9.06E-03
138958	9.13E-03
138959	9.03E-03
138960	9.11E-03
138961	9.06E-03
138962	9.14E-03
138963	9.12E-03
138964	9.12E-03
138965	9.07E-03
138966	9.11E-03
138967	9.11E-03
138968	9.09E-03
138969	9.10E-03
138970	9.09E-03
138971	9.12E-03
138972	9.09E-03
138973	9.14E-03
138974	9.06E-03
138975	9.10E-03
138976	9.06E-03
138977	9.14E-03
138978	9.10E-03
138979	9.15E-03
138980	9.09E-03
138981	9.16E-03
138982	9.10E-03
138983	9.15E-03
138984	9.07E-03
138985	9.13E-03
138986	9.08E-03
138987	9.13E-03
138988	9.07E-03
138989	9.13E-03
138990	9.10E-03
138991	9.15E-03
138992	9.12E-03
138993	9.14E-03
138994	9.10E-03
138995	9.13E-03
138996	9.12E-03
138997	9.12E-03
138998	9.11E-03
138999	9.14E-03
139000	9.14E-03
139001	9.14E-03
139002	9.18E-03
139003	9.18E-03
139004	9.15E-03
139005	9.16E-03
139006	9.20E-03
139007	9.15E-03
139008	9.17E-03
139009	9.17E-03
139010	9.21E-03
139011	9.17E-03
139012	9.18E-03
139013	9.12E-03
139014	9.18E-03
139015	9.14E-03
139016	9.20E-03
139017	9.12E-03
139018	9.19E-03
139019	9.12E-03
139020	9.19E-03
139021	9.13E-03
139022	9.19E-03
139023	9.11E-03
139024	9.18E-03
139025	9.10E-03
139026	9.17E-03
139027	9.12E-03
139028	9.17E-03
139029	9.10E-03
139030	9.15E-03
139031	9.09E-03
139032	9.16E-03
139033	9.10E-03
139034	9.17E-03
139035	9.11E-03
139036	9.19E-03
139037	9.15E-03
139038	9.20E-03
139039	9.15E-03
139040	9.21E-03
139041	9.13E-03
139042	9.21E-03
139043	9.13E-03
139044	9.20E-03
139045	9.12E-03
139046	9.16E-03
139047	9.11E-03
139048	9.19E-03
139049	9.12E-03
139050	9.17E-03
139051	9.15E-03
139052	9.15E-03
139053	9.16E-03
139054	9.17E-03
139055	9.16E-03
139056	9.18E-03
139057	9.15E-03
139058	9.14E-03
139059	9.16E-03
139060	9.12E-03
139061	9.15E-03
139062	9.10E-03
139063	9.16E-03
139064	9.11E-03
139065	9.14E-03
139066	9.12E-03
139067	9.21E-03
139068	9.12E-03
139069	9.17E-03
139070	9.13E-03
139071	9.17E-03
139072	9.11E-03
139073	9.15E-03
139074	9.14E-03
139075	9.17E-03
139076	9.12E-03
139077	9.19E-03
139078	9.15E-03
139079	9.14E-03
139080	9.14E-03
139081	9.18E-03
139082	9.16E-03
139083	9.14E-03
139084	9.17E-03
139085	9.13E-03
139086	9.15E-03
139087	9.13E-03
139088	9.18E-03
139089	9.15E-03
139090	9.22E-03
139091	9.17E-03
139092	9.20E-03
139093	9.13E-03
139094	9.21E-03
139095	9.13E-03
139096	9.19E-03
139097	9.13E-03
139098	9.21E-03
139099	9.14E-03
139100	9.19E-03
139101	9.15E-03
139102	9.19E-03
139103	9.13E-03
139104	9.16E-03
139105	9.16E-03
139106	9.19E-03
139107	9.16E-03
139108	9.18E-03
139109	9.18E-03
139110	9.16E-03
139111	9.18E-03
139112	9.16E-03
139113	9.18E-03
139114	9.16E-03
139115	9.24E-03
139116	9.19E-03
139117	9.21E-03
139118	9.15E-03
139119	9.19E-03
139120	9.14E-03
139121	9.20E-03
139122	9.14E-03
139123	9.22E-03
139124	9.17E-03
139125	9.23E-03
139126	9.15E-03
139127	9.20E-03
139128	9.16E-03
139129	9.21E-03
139130	9.19E-03
139131	9.24E-03
139132	9.19E-03
139133	9.21E-03
139134	9.20E-03
139135	9.19E-03
139136	9.17E-03
139137	9.20E-03
139138	9.21E-03
139139	9.20E-03
139140	9.19E-03
139141	9.21E-03
139142	9.22E-03
139143	9.18E-03
139144	9.21E-03
139145	9.17E-03
139146	9.23E-03
139147	9.17E-03
139148	9.24E-03
139149	9.17E-03
139150	9.22E-03
139151	9.18E-03
139152	9.25E-03
139153	9.20E-03
139154	9.26E-03
139155	9.16E-03
139156	9.21E-03
139157	9.19E-03
139158	9.22E-03
139159	9.18E-03
139160	9.21E-03
139161	9.16E-03
139162	9.22E-03
139163	9.16E-03
139164	9.20E-03
139165	9.19E-03
139166	9.21E-03
139167	9.21E-03
139168	9.16E-03
139169	9.18E-03
139170	9.19E-03
139171	9.19E-03
139172	9.19E-03
139173	9.21E-03
139174	9.17E-03
139175	9.20E-03
139176	9.17E-03
139177	9.23E-03
139178	9.15E-03
139179	9.19E-03
139180	9.17E-03
139181	9.22E-03
139182	9.18E-03
139183	9.27E-03
139184	9.17E-03
139185	9.26E-03
139186	9.18E-03
139187	9.25E-03
139188	9.20E-03
139189	9.25E-03
139190	9.18E-03
139191	9.25E-03
139192	9.16E-03
139193	9.21E-03
139194	9.15E-03
139195	9.22E-03
139196	9.18E-03
139197	9.24E-03
139198	9.22E-03
139199	9.26E-03
139200	9.24E-03
139201	9.21E-03
139202	9.24E-03
139203	9.23E-03
139204	9.28E-03
139205	9.24E-03
139206	9.26E-03
139207	9.22E-03
139208	9.27E-03
139209	9.25E-03
139210	9.25E-03
139211	9.16E-03
139212	9.22E-03
139213	9.20E-03
139214	9.23E-03
139215	9.17E-03
139216	9.24E-03
139217	9.17E-03
139218	9.22E-03
139219	9.15E-03
139220	9.20E-03
139221	9.14E-03
139222	9.22E-03
139223	9.18E-03
139224	9.24E-03
139225	9.18E-03
139226	9.23E-03
139227	9.15E-03
139228	9.21E-03
139229	9.18E-03
139230	9.21E-03
139231	9.16E-03
139232	9.22E-03
139233	9.19E-03
139234	9.24E-03
139235	9.18E-03
139236	9.21E-03
139237	9.16E-03
139238	9.23E-03
139239	9.22E-03
139240	9.21E-03
139241	9.16E-03
139242	9.23E-03
139243	9.20E-03
139244	9.19E-03
139245	9.17E-03
139246	9.18E-03
139247	9.19E-03
139248	9.20E-03
139249	9.18E-03
139250	9.21E-03
139251	9.19E-03
139252	9.17E-03
139253	9.16E-03
139254	9.17E-03
139255	9.23E-03
139256	9.20E-03
139257	9.23E-03
139258	9.22E-03
139259	9.23E-03
139260	9.21E-03
139261	9.24E-03
139262	9.22E-03
139263	9.27E-03
139264	9.20E-03
139265	9.23E-03
139266	9.23E-03
139267	9.26E-03
139268	9.20E-03
139269	9.24E-03
139270	9.18E-03
139271	9.24E-03
139272	9.21E-03
139273	9.26E-03
139274	9.24E-03
139275	9.27E-03
139276	9.22E-03
139277	9.27E-03
139278	9.22E-03
139279	9.28E-03
139280	9.25E-03
139281	9.29E-03
139282	9.24E-03
139283	9.27E-03
139284	9.22E-03
139285	9.30E-03
139286	9.25E-03
139287	9.32E-03
139288	9.24E-03
139289	9.33E-03
139290	9.27E-03
139291	9.31E-03
139292	9.25E-03
139293	9.31E-03
139294	9.24E-03
139295	9.30E-03
139296	9.22E-03
139297	9.31E-03
139298	9.24E-03
139299	9.27E-03
139300	9.23E-03
139301	9.29E-03
139302	9.23E-03
139303	9.24E-03
139304	9.23E-03
139305	9.30E-03
139306	9.22E-03
139307	9.26E-03
139308	9.22E-03
139309	9.26E-03
139310	9.20E-03
139311	9.26E-03
139312	9.24E-03
139313	9.23E-03
139314	9.24E-03
139315	9.28E-03
139316	9.25E-03
139317	9.25E-03
139318	9.30E-03
139319	9.28E-03
139320	9.28E-03
139321	9.26E-03
139322	9.25E-03
139323	9.25E-03
139324	9.26E-03
139325	9.23E-03
139326	9.26E-03
139327	9.23E-03
139328	9.29E-03
139329	9.26E-03
139330	9.33E-03
139331	9.26E-03
139332	9.27E-03
139333	9.26E-03
139334	9.34E-03
139335	9.25E-03
139336	9.35E-03
139337	9.26E-03
139338	9.32E-03
139339	9.27E-03
139340	9.32E-03
139341	9.25E-03
139342	9.35E-03
139343	9.27E-03
139344	9.33E-03
139345	9.28E-03
139346	9.32E-03
139347	9.27E-03
139348	9.33E-03
139349	9.28E-03
139350	9.34E-03
139351	9.28E-03
139352	9.32E-03
139353	9.29E-03
139354	9.32E-03
139355	9.28E-03
139356	9.31E-03
139357	9.28E-03
139358	9.31E-03
139359	9.29E-03
139360	9.34E-03
139361	9.32E-03
139362	9.30E-03
139363	9.34E-03
139364	9.31E-03
139365	9.31E-03
139366	9.29E-03
139367	9.30E-03
139368	9.27E-03
139369	9.29E-03
139370	9.24E-03
139371	9.26E-03
139372	9.25E-03
139373	9.26E-03
139374	9.25E-03
139375	9.30E-03
139376	9.25E-03
139377	9.27E-03
139378	9.27E-03
139379	9.30E-03
139380	9.27E-03
139381	9.27E-03
139382	9.24E-03
139383	9.31E-03
139384	9.23E-03
139385	9.30E-03
139386	9.24E-03
139387	9.31E-03
139388	9.23E-03
139389	9.30E-03
139390	9.23E-03
139391	9.31E-03
139392	9.26E-03
139393	9.31E-03
139394	9.26E-03
139395	9.29E-03
139396	9.24E-03
139397	9.31E-03
139398	9.25E-03
139399	9.31E-03
139400	9.25E-03
139401	9.32E-03
139402	9.30E-03
139403	9.33E-03
139404	9.26E-03
139405	9.33E-03
139406	9.27E-03
139407	9.32E-03
139408	9.27E-03
139409	9.32E-03
139410	9.28E-03
139411	9.33E-03
139412	9.29E-03
139413	9.33E-03
139414	9.27E-03
139415	9.34E-03
139416	9.28E-03
139417	9.32E-03
139418	9.31E-03
139419	9.37E-03
139420	9.29E-03
139421	9.32E-03
139422	9.32E-03
139423	9.34E-03
139424	9.29E-03
139425	9.33E-03
139426	9.29E-03
139427	9.32E-03
139428	9.25E-03
139429	9.33E-03
139430	9.28E-03
139431	9.34E-03
139432	9.28E-03
139433	9.33E-03
139434	9.27E-03
139435	9.38E-03
139436	9.30E-03
139437	9.36E-03
139438	9.30E-03
139439	9.32E-03
139440	9.29E-03
139441	9.36E-03
139442	9.28E-03
139443	9.35E-03
139444	9.30E-03
139445	9.34E-03
139446	9.29E-03
139447	9.34E-03
139448	9.27E-03
139449	9.31E-03
139450	9.30E-03
139451	9.36E-03
139452	9.34E-03
139453	9.38E-03
139454	9.33E-03
139455	9.36E-03
139456	9.29E-03
139457	9.37E-03
139458	9.33E-03
139459	9.36E-03
139460	9.30E-03
139461	9.34E-03
139462	9.31E-03
139463	9.34E-03
139464	9.32E-03
139465	9.36E-03
139466	9.32E-03
139467	9.36E-03
139468	9.29E-03
139469	9.35E-03
139470	9.30E-03
139471	9.30E-03
139472	9.30E-03
139473	9.35E-03
139474	9.30E-03
139475	9.36E-03
139476	9.33E-03
139477	9.38E-03
139478	9.32E-03
139479	9.36E-03
139480	9.31E-03
139481	9.38E-03
139482	9.32E-03
139483	9.39E-03
139484	9.33E-03
139485	9.36E-03
139486	9.29E-03
139487	9.38E-03
139488	9.33E-03
139489	9.36E-03
139490	9.31E-03
139491	9.38E-03
139492	9.33E-03
139493	9.35E-03
139494	9.33E-03
139495	9.35E-03
139496	9.34E-03
139497	9.36E-03
139498	9.35E-03
139499	9.38E-03
139500	9.35E-03
139501	9.38E-03
139502	9.36E-03
139503	9.30E-03
139504	9.33E-03
139505	9.32E-03
139506	9.36E-03
139507	9.31E-03
139508	9.33E-03
139509	9.30E-03
139510	9.36E-03
139511	9.28E-03
139512	9.37E-03
139513	9.31E-03
139514	9.36E-03
139515	9.30E-03
139516	9.36E-03
139517	9.31E-03
139518	9.38E-03
139519	9.31E-03
139520	9.35E-03
139521	9.31E-03
139522	9.36E-03
139523	9.32E-03
139524	9.34E-03
139525	9.30E-03
139526	9.32E-03
139527	9.34E-03
139528	9.35E-03
139529	9.33E-03
139530	9.35E-03
139531	9.39E-03
139532	9.33E-03
139533	9.36E-03
139534	9.31E-03
139535	9.36E-03
139536	9.32E-03
139537	9.36E-03
139538	9.32E-03
139539	9.34E-03
139540	9.29E-03
139541	9.39E-03
139542	9.32E-03
139543	9.37E-03
139544	9.27E-03
139545	9.34E-03
139546	9.32E-03
139547	9.35E-03
139548	9.29E-03
139549	9.36E-03
139550	9.33E-03
139551	9.38E-03
139552	9.35E-03
139553	9.37E-03
139554	9.36E-03
139555	9.37E-03
139556	9.38E-03
139557	9.37E-03
139558	9.36E-03
139559	9.35E-03
139560	9.38E-03
139561	9.37E-03
139562	9.39E-03
139563	9.35E-03
139564	9.41E-03
139565	9.33E-03
139566	9.41E-03
139567	9.35E-03
139568	9.45E-03
139569	9.37E-03
139570	9.42E-03
139571	9.36E-03
139572	9.43E-03
139573	9.38E-03
139574	9.45E-03
139575	9.40E-03
139576	9.43E-03
139577	9.37E-03
139578	9.38E-03
139579	9.39E-03
139580	9.38E-03
139581	9.39E-03
139582	9.41E-03
139583	9.37E-03
139584	9.39E-03
139585	9.37E-03
139586	9.36E-03
139587	9.38E-03
139588	9.38E-03
139589	9.39E-03
139590	9.38E-03
139591	9.43E-03
139592	9.41E-03
139593	9.41E-03
139594	9.35E-03
139595	9.43E-03
139596	9.37E-03
139597	9.44E-03
139598	9.36E-03
139599	9.42E-03
139600	9.37E-03
139601	9.42E-03
139602	9.40E-03
139603	9.43E-03
139604	9.41E-03
139605	9.44E-03
139606	9.33E-03
139607	9.41E-03
139608	9.35E-03
139609	9.41E-03
139610	9.34E-03
139611	9.41E-03
139612	9.37E-03
139613	9.39E-03
139614	9.35E-03
139615	9.41E-03
139616	9.34E-03
139617	9.42E-03
139618	9.41E-03
139619	9.45E-03
139620	9.35E-03
139621	9.43E-03
139622	9.36E-03
139623	9.45E-03
139624	9.39E-03
139625	9.42E-03
139626	9.36E-03
139627	9.42E-03
139628	9.39E-03
139629	9.45E-03
139630	9.39E-03
139631	9.43E-03
139632	9.39E-03
139633	9.42E-03
139634	9.35E-03
139635	9.42E-03
139636	9.36E-03
139637	9.38E-03
139638	9.39E-03
139639	9.40E-03
139640	9.39E-03
139641	9.42E-03
139642	9.40E-03
139643	9.40E-03
139644	9.42E-03
139645	9.44E-03
139646	9.42E-03
139647	9.42E-03
139648	9.44E-03
139649	9.42E-03
139650	9.42E-03
139651	9.43E-03
139652	9.45E-03
139653	9.40E-03
139654	9.44E-03
139655	9.43E-03
139656	9.45E-03
139657	9.42E-03
139658	9.46E-03
139659	9.41E-03
139660	9.45E-03
139661	9.39E-03
139662	9.41E-03
139663	9.39E-03
139664	9.43E-03
139665	9.40E-03
139666	9.47E-03
139667	9.39E-03
139668	9.45E-03
139669	9.40E-03
139670	9.48E-03
139671	9.43E-03
139672	9.50E-03
139673	9.46E-03
139674	9.49E-03
139675	9.40E-03
139676	9.47E-03
139677	9.43E-03
139678	9.49E-03
139679	9.47E-03
139680	9.50E-03
139681	9.43E-03
139682	9.47E-03
139683	9.43E-03
139684	9.45E-03
139685	9.42E-03
139686	9.48E-03
139687	9.44E-03
139688	9.47E-03
139689	9.42E-03
139690	9.46E-03
139691	9.41E-03
139692	9.47E-03
139693	9.42E-03
139694	9.45E-03
139695	9.36E-03
139696	9.44E-03
139697	9.39E-03
139698	9.46E-03
139699	9.40E-03
139700	9.44E-03
139701	9.41E-03
139702	9.45E-03
139703	9.40E-03
139704	9.45E-03
139705	9.44E-03
139706	9.48E-03
139707	9.46E-03
139708	9.46E-03
139709	9.43E-03
139710	9.46E-03
139711	9.44E-03
139712	9.45E-03
139713	9.44E-03
139714	9.40E-03
139715	9.46E-03
139716	9.47E-03
139717	9.48E-03
139718	9.46E-03
139719	9.48E-03
139720	9.46E-03
139721	9.49E-03
139722	9.41E-03
139723	9.44E-03
139724	9.43E-03
139725	9.47E-03
139726	9.43E-03
139727	9.50E-03
139728	9.44E-03
139729	9.52E-03
139730	9.49E-03
139731	9.52E-03
139732	9.45E-03
139733	9.51E-03
139734	9.50E-03
139735	9.56E-03
139736	9.46E-03
139737	9.52E-03
139738	9.44E-03
139739	9.50E-03
139740	9.44E-03
139741	9.48E-03
139742	9.42E-03
139743	9.51E-03
139744	9.47E-03
139745	9.47E-03
139746	9.47E-03
139747	9.50E-03
139748	9.45E-03
139749	9.48E-03
139750	9.46E-03
139751	9.48E-03
139752	9.50E-03
139753	9.54E-03
139754	9.51E-03
139755	9.49E-03
139756	9.46E-03
139757	9.48E-03
139758	9.47E-03
139759	9.49E-03
139760	9.50E-03
139761	9.46E-03
139762	9.49E-03
139763	9.47E-03
139764	9.51E-03
139765	9.46E-03
139766	9.50E-03
139767	9.42E-03
139768	9.51E-03
139769	9.48E-03
139770	9.54E-03
139771	9.46E-03
139772	9.51E-03
139773	9.52E-03
139774	9.57E-03
139775	9.48E-03
139776	9.52E-03
139777	9.49E-03
139778	9.51E-03
139779	9.47E-03
139780	9.52E-03
139781	9.54E-03
139782	9.49E-03
139783	9.49E-03
139784	9.50E-03
139785	9.48E-03
139786	9.47E-03
139787	9.49E-03
139788	9.47E-03
139789	9.48E-03
139790	9.43E-03
139791	9.52E-03
139792	9.47E-03
139793	9.55E-03
139794	9.45E-03
139795	9.52E-03
139796	9.46E-03
139797	9.51E-03
139798	9.43E-03
139799	9.51E-03
139800	9.44E-03
139801	9.50E-03
139802	9.47E-03
139803	9.49E-03
139804	9.45E-03
139805	9.52E-03
139806	9.47E-03
139807	9.50E-03
139808	9.46E-03
139809	9.50E-03
139810	9.48E-03
139811	9.49E-03
139812	9.48E-03
139813	9.51E-03
139814	9.52E-03
139815	9.48E-03
139816	9.47E-03
139817	9.46E-03
139818	9.47E-03
139819	9.48E-03
139820	9.50E-03
139821	9.49E-03
139822	9.48E-03
139823	9.48E-03
139824	9.50E-03
139825	9.46E-03
139826	9.50E-03
139827	9.45E-03
139828	9.49E-03
139829	9.44E-03
139830	9.51E-03
139831	9.44E-03
139832	9.48E-03
139833	9.44E-03
139834	9.50E-03
139835	9.42E-03
139836	9.50E-03
139837	9.46E-03
139838	9.50E-03
139839	9.47E-03
139840	9.49E-03
139841	9.45E-03
139842	9.48E-03
139843	9.46E-03
139844	9.50E-03
139845	9.48E-03
139846	9.54E-03
139847	9.52E-03
139848	9.53E-03
139849	9.50E-03
139850	9.51E-03
139851	9.52E-03
139852	9.50E-03
139853	9.51E-03
139854	9.50E-03
139855	9.50E-03
139856	9.47E-03
139857	9.49E-03
139858	9.45E-03
139859	9.52E-03
139860	9.49E-03
139861	9.53E-03
139862	9.48E-03
139863	9.52E-03
139864	9.46E-03
139865	9.52E-03
139866	9.48E-03
139867	9.52E-03
139868	9.45E-03
139869	9.50E-03
139870	9.43E-03
139871	9.48E-03
139872	9.44E-03
139873	9.50E-03
139874	9.46E-03
139875	9.50E-03
139876	9.49E-03
139877	9.55E-03
139878	9.50E-03
139879	9.56E-03
139880	9.52E-03
139881	9.54E-03
139882	9.54E-03
139883	9.53E-03
139884	9.53E-03
139885	9.55E-03
139886	9.55E-03
139887	9.55E-03
139888	9.50E-03
139889	9.52E-03
139890	9.50E-03
139891	9.51E-03
139892	9.54E-03
139893	9.53E-03
139894	9.56E-03
139895	9.48E-03
139896	9.52E-03
139897	9.50E-03
139898	9.55E-03
139899	9.52E-03
139900	9.56E-03
139901	9.55E-03
139902	9.60E-03
139903	9.53E-03
139904	9.55E-03
139905	9.49E-03
139906	9.56E-03
139907	9.50E-03
139908	9.55E-03
139909	9.48E-03
139910	9.52E-03
139911	9.48E-03
139912	9.58E-03
139913	9.55E-03
139914	9.55E-03
139915	9.55E-03
139916	9.59E-03
139917	9.53E-03
139918	9.56E-03
139919	9.55E-03
139920	9.55E-03
139921	9.52E-03
139922	9.50E-03
139923	9.53E-03
139924	9.57E-03
139925	9.54E-03
139926	9.54E-03
139927	9.55E-03
139928	9.56E-03
139929	9.59E-03
139930	9.53E-03
139931	9.57E-03
139932	9.54E-03
139933	9.56E-03
139934	9.54E-03
139935	9.60E-03
139936	9.54E-03
139937	9.60E-03
139938	9.54E-03
139939	9.59E-03
139940	9.53E-03
139941	9.58E-03
139942	9.53E-03
139943	9.57E-03
139944	9.54E-03
139945	9.59E-03
139946	9.54E-03
139947	9.58E-03
139948	9.54E-03
139949	9.56E-03
139950	9.51E-03
139951	9.57E-03
139952	9.55E-03
139953	9.55E-03
139954	9.51E-03
139955	9.54E-03
139956	9.54E-03
139957	9.55E-03
139958	9.56E-03
139959	9.56E-03
139960	9.57E-03
139961	9.54E-03
139962	9.57E-03
139963	9.55E-03
139964	9.57E-03
139965	9.55E-03
139966	9.56E-03
139967	9.51E-03
139968	9.54E-03
139969	9.49E-03
139970	9.56E-03
139971	9.51E-03
139972	9.59E-03
139973	9.54E-03
139974	9.61E-03
139975	9.49E-03
139976	9.58E-03
139977	9.51E-03
139978	9.55E-03
139979	9.51E-03
139980	9.57E-03
139981	9.49E-03
139982	9.55E-03
139983	9.53E-03
139984	9.56E-03
139985	9.54E-03
139986	9.59E-03
139987	9.58E-03
139988	9.58E-03
139989	9.55E-03
139990	9.55E-03
139991	9.53E-03
139992	9.56E-03
139993	9.57E-03
139994	9.55E-03
139995	9.56E-03
139996	9.55E-03
139997	9.57E-03
139998	9.56E-03
139999	9.62E-03
1.40E+05	9.57E-03
140001	9.60E-03
140002	9.57E-03
140003	9.56E-03
140004	9.56E-03
140005	9.60E-03
140006	9.55E-03
140007	9.63E-03
140008	9.55E-03
140009	9.63E-03
140010	9.56E-03
140011	9.63E-03
140012	9.57E-03
140013	9.62E-03
140014	9.57E-03
140015	9.64E-03
140016	9.59E-03
140017	9.61E-03
140018	9.58E-03
140019	9.61E-03
140020	9.57E-03
140021	9.60E-03
140022	9.56E-03
140023	9.63E-03
140024	9.63E-03
140025	9.64E-03
140026	9.64E-03
140027	9.64E-03
140028	9.65E-03
140029	9.62E-03
140030	9.62E-03
140031	9.61E-03
140032	9.65E-03
140033	9.62E-03
140034	9.68E-03
140035	9.61E-03
140036	9.68E-03
140037	9.64E-03
140038	9.70E-03
140039	9.65E-03
140040	9.70E-03
140041	9.65E-03
140042	9.67E-03
140043	9.59E-03
140044	9.68E-03
140045	9.63E-03
140046	9.68E-03
140047	9.61E-03
140048	9.66E-03
140049	9.59E-03
140050	9.61E-03
140051	9.58E-03
140052	9.61E-03
140053	9.62E-03
140054	9.60E-03
140055	9.63E-03
140056	9.63E-03
140057	9.67E-03
140058	9.62E-03
140059	9.67E-03
140060	9.60E-03
140061	9.62E-03
140062	9.57E-03
140063	9.63E-03
140064	9.59E-03
140065	9.64E-03
140066	9.60E-03
140067	9.65E-03
140068	9.60E-03
140069	9.67E-03
140070	9.60E-03
140071	9.65E-03
140072	9.58E-03
140073	9.66E-03
140074	9.60E-03
140075	9.65E-03
140076	9.62E-03
140077	9.64E-03
140078	9.62E-03
140079	9.61E-03
140080	9.62E-03
140081	9.63E-03
140082	9.62E-03
140083	9.60E-03
140084	9.60E-03
140085	9.61E-03
140086	9.61E-03
140087	9.59E-03
140088	9.62E-03
140089	9.58E-03
140090	9.63E-03
140091	9.56E-03
140092	9.63E-03
140093	9.56E-03
140094	9.60E-03
140095	9.52E-03
140096	9.57E-03
140097	9.53E-03
140098	9.62E-03
140099	9.54E-03
140100	9.62E-03
140101	9.54E-03
140102	9.60E-03
140103	9.58E-03
140104	9.59E-03
140105	9.58E-03
140106	9.61E-03
140107	9.61E-03
140108	9.61E-03
140109	9.63E-03
140110	9.62E-03
140111	9.65E-03
140112	9.64E-03
140113	9.67E-03
140114	9.66E-03
140115	9.69E-03
140116	9.63E-03
140117	9.65E-03
140118	9.62E-03
140119	9.67E-03
140120	9.58E-03
140121	9.66E-03
140122	9.61E-03
140123	9.67E-03
140124	9.65E-03
140125	9.68E-03
140126	9.61E-03
140127	9.68E-03
140128	9.67E-03
140129	9.70E-03
140130	9.65E-03
140131	9.65E-03
140132	9.64E-03
140133	9.64E-03
140134	9.63E-03
140135	9.62E-03
140136	9.66E-03
140137	9.63E-03
140138	9.68E-03
140139	9.64E-03
140140	9.69E-03
140141	9.65E-03
140142	9.73E-03
140143	9.68E-03
140144	9.71E-03
140145	9.64E-03
140146	9.70E-03
140147	9.61E-03
140148	9.72E-03
140149	9.66E-03
140150	9.71E-03
140151	9.64E-03
140152	9.72E-03
140153	9.68E-03
140154	9.73E-03
140155	9.68E-03
140156	9.70E-03
140157	9.69E-03
140158	9.74E-03
140159	9.66E-03
140160	9.72E-03
140161	9.65E-03
140162	9.73E-03
140163	9.65E-03
140164	9.73E-03
140165	9.64E-03
140166	9.68E-03
140167	9.30E-03
140168	9.71E-03
140169	9.66E-03
140170	9.72E-03
140171	9.63E-03
140172	9.71E-03
140173	9.69E-03
140174	9.73E-03
140175	9.68E-03
140176	9.73E-03
140177	9.67E-03
140178	9.73E-03
140179	9.69E-03
140180	9.72E-03
140181	9.67E-03
140182	9.72E-03
140183	9.74E-03
140184	9.76E-03
140185	9.70E-03
140186	9.74E-03
140187	9.72E-03
140188	9.73E-03
140189	9.70E-03
140190	9.73E-03
140191	9.70E-03
140192	9.72E-03
140193	9.67E-03
140194	9.73E-03
140195	9.68E-03
140196	9.73E-03
140197	9.67E-03
140198	9.73E-03
140199	9.67E-03
140200	9.73E-03
140201	9.67E-03
140202	9.73E-03
140203	9.65E-03
140204	9.70E-03
140205	9.67E-03
140206	9.73E-03
140207	9.68E-03
140208	9.71E-03
140209	9.70E-03
140210	9.72E-03
140211	9.67E-03
140212	9.73E-03
140213	9.66E-03
140214	9.71E-03
140215	9.69E-03
140216	9.69E-03
140217	9.69E-03
140218	9.69E-03
140219	9.68E-03
140220	9.71E-03
140221	9.70E-03
140222	9.73E-03
140223	9.72E-03
140224	9.75E-03
140225	9.73E-03
140226	9.75E-03
140227	9.71E-03
140228	9.74E-03
140229	9.71E-03
140230	9.72E-03
140231	9.70E-03
140232	9.74E-03
140233	9.72E-03
140234	9.72E-03
140235	9.72E-03
140236	9.74E-03
140237	9.74E-03
140238	9.71E-03
140239	9.72E-03
140240	9.71E-03
140241	9.72E-03
140242	9.72E-03
140243	9.71E-03
140244	9.67E-03
140245	9.71E-03
140246	9.70E-03
140247	9.73E-03
140248	9.65E-03
140249	9.72E-03
140250	9.66E-03
140251	9.77E-03
140252	9.68E-03
140253	9.77E-03
140254	9.70E-03
140255	9.73E-03
140256	9.69E-03
140257	9.75E-03
140258	9.70E-03
140259	9.75E-03
140260	9.69E-03
140261	9.74E-03
140262	9.71E-03
140263	9.75E-03
140264	9.71E-03
140265	9.76E-03
140266	9.69E-03
140267	9.73E-03
140268	9.72E-03
140269	9.75E-03
140270	9.74E-03
140271	9.74E-03
140272	9.72E-03
140273	9.75E-03
140274	9.78E-03
140275	9.75E-03
140276	9.78E-03
140277	9.75E-03
140278	9.79E-03
140279	9.77E-03
140280	9.82E-03
140281	9.75E-03
140282	9.83E-03
140283	9.74E-03
140284	9.77E-03
140285	9.70E-03
140286	9.76E-03
140287	9.71E-03
140288	9.77E-03
140289	9.74E-03
140290	9.77E-03
140291	9.72E-03
140292	9.75E-03
140293	9.71E-03
140294	9.76E-03
140295	9.71E-03
140296	9.73E-03
140297	9.73E-03
140298	9.78E-03
140299	9.78E-03
140300	9.78E-03
140301	9.78E-03
140302	9.78E-03
140303	9.78E-03
140304	9.77E-03
140305	9.77E-03
140306	9.76E-03
140307	9.78E-03
140308	9.74E-03
140309	9.75E-03
140310	9.74E-03
140311	9.79E-03
140312	9.73E-03
140313	9.77E-03
140314	9.71E-03
140315	9.78E-03
140316	9.76E-03
140317	9.78E-03
140318	9.74E-03
140319	9.76E-03
140320	9.72E-03
140321	9.75E-03
140322	9.76E-03
140323	9.74E-03
140324	9.76E-03
140325	9.73E-03
140326	9.77E-03
140327	9.74E-03
140328	9.81E-03
140329	9.75E-03
140330	9.86E-03
140331	9.74E-03
140332	9.83E-03
140333	9.75E-03
140334	9.79E-03
140335	9.75E-03
140336	9.79E-03
140337	9.75E-03
140338	9.76E-03
140339	9.77E-03
140340	9.75E-03
140341	9.79E-03
140342	9.75E-03
140343	9.79E-03
140344	9.73E-03
140345	9.79E-03
140346	9.74E-03
140347	9.75E-03
140348	9.73E-03
140349	9.76E-03
140350	9.71E-03
140351	9.75E-03
140352	9.72E-03
140353	9.73E-03
140354	9.76E-03
140355	9.71E-03
140356	9.73E-03
140357	9.72E-03
140358	9.79E-03
140359	9.74E-03
140360	9.79E-03
140361	9.71E-03
140362	9.77E-03
140363	9.72E-03
140364	9.79E-03
140365	9.75E-03
140366	9.72E-03
140367	9.75E-03
140368	9.74E-03
140369	9.76E-03
140370	9.72E-03
140371	9.77E-03
140372	9.72E-03
140373	9.77E-03
140374	9.71E-03
140375	9.77E-03
140376	9.72E-03
140377	9.79E-03
140378	9.74E-03
140379	9.79E-03
140380	9.76E-03
140381	9.79E-03
140382	9.79E-03
140383	9.78E-03
140384	9.78E-03
140385	9.77E-03
140386	9.79E-03
140387	9.75E-03
140388	9.76E-03
140389	9.74E-03
140390	9.78E-03
140391	9.76E-03
140392	9.80E-03
140393	9.75E-03
140394	9.84E-03
140395	9.76E-03
140396	9.82E-03
140397	9.77E-03
140398	9.81E-03
140399	9.77E-03
140400	9.81E-03
140401	9.79E-03
140402	9.78E-03
140403	9.79E-03
140404	9.76E-03
140405	9.75E-03
140406	9.75E-03
140407	9.76E-03
140408	9.74E-03
140409	9.79E-03
140410	9.74E-03
140411	9.80E-03
140412	9.73E-03
140413	9.79E-03
140414	9.73E-03
140415	9.80E-03
140416	9.74E-03
140417	9.78E-03
140418	9.75E-03
140419	9.79E-03
140420	9.77E-03
140421	9.81E-03
140422	9.75E-03
140423	9.76E-03
140424	9.77E-03
140425	9.75E-03
140426	9.77E-03
140427	9.78E-03
140428	9.81E-03
140429	9.77E-03
140430	9.79E-03
140431	9.73E-03
140432	9.82E-03
140433	9.75E-03
140434	9.82E-03
140435	9.77E-03
140436	9.80E-03
140437	9.78E-03
140438	9.79E-03
140439	9.79E-03
140440	9.78E-03
140441	9.80E-03
140442	9.79E-03
140443	9.84E-03
140444	9.79E-03
140445	9.84E-03
140446	9.77E-03
140447	9.83E-03
140448	9.79E-03
140449	9.86E-03
140450	9.79E-03
140451	9.86E-03
140452	9.82E-03
140453	9.84E-03
140454	9.80E-03
140455	9.78E-03
140456	9.80E-03
140457	9.82E-03
140458	9.82E-03
140459	9.79E-03
140460	9.82E-03
140461	9.76E-03
140462	9.82E-03
140463	9.78E-03
140464	9.84E-03
140465	9.81E-03
140466	9.84E-03
140467	9.82E-03
140468	9.83E-03
140469	9.80E-03
140470	9.80E-03
140471	9.83E-03
140472	9.79E-03
140473	9.82E-03
140474	9.77E-03
140475	9.83E-03
140476	9.76E-03
140477	9.82E-03
140478	9.77E-03
140479	9.82E-03
140480	9.79E-03
140481	9.80E-03
140482	9.80E-03
140483	9.79E-03
140484	9.80E-03
140485	9.81E-03
140486	9.84E-03
140487	9.80E-03
140488	9.85E-03
140489	9.80E-03
140490	9.88E-03
140491	9.79E-03
140492	9.85E-03
140493	9.81E-03
140494	9.82E-03
140495	9.82E-03
140496	9.85E-03
140497	9.86E-03
140498	9.79E-03
140499	9.84E-03
140500	9.80E-03
140501	9.80E-03
140502	9.75E-03
140503	9.81E-03
140504	9.76E-03
140505	9.82E-03
140506	9.75E-03
140507	9.82E-03
140508	9.82E-03
140509	9.79E-03
140510	9.79E-03
140511	9.79E-03
140512	9.80E-03
140513	9.78E-03
140514	9.83E-03
140515	9.80E-03
140516	9.85E-03
140517	9.79E-03
140518	9.83E-03
140519	9.78E-03
140520	9.80E-03
140521	9.82E-03
140522	9.82E-03
140523	9.84E-03
140524	9.78E-03
140525	9.82E-03
140526	9.75E-03
140527	9.84E-03
140528	9.80E-03
140529	9.86E-03
140530	9.83E-03
140531	9.86E-03
140532	9.85E-03
140533	9.86E-03
140534	9.84E-03
140535	9.81E-03
140536	9.84E-03
140537	9.77E-03
140538	9.82E-03
140539	9.78E-03
140540	9.85E-03
140541	9.78E-03
140542	9.79E-03
140543	9.82E-03
140544	9.78E-03
140545	9.83E-03
140546	9.80E-03
140547	9.84E-03
140548	9.77E-03
140549	9.83E-03
140550	9.77E-03
140551	9.82E-03
140552	9.77E-03
140553	9.80E-03
140554	9.79E-03
140555	9.80E-03
140556	9.83E-03
140557	9.80E-03
140558	9.87E-03
140559	9.81E-03
140560	9.87E-03
140561	9.81E-03
140562	9.86E-03
140563	9.83E-03
140564	9.85E-03
140565	9.80E-03
140566	9.85E-03
140567	9.84E-03
140568	9.85E-03
140569	9.84E-03
140570	9.84E-03
140571	9.86E-03
140572	9.82E-03
140573	9.86E-03
140574	9.81E-03
140575	9.89E-03
140576	9.84E-03
140577	9.85E-03
140578	9.83E-03
140579	9.88E-03
140580	9.80E-03
140581	9.87E-03
140582	9.81E-03
140583	9.86E-03
140584	9.84E-03
140585	9.89E-03
140586	9.86E-03
140587	9.82E-03
140588	9.88E-03
140589	9.81E-03
140590	9.85E-03
140591	9.82E-03
140592	9.89E-03
140593	9.81E-03
140594	9.91E-03
140595	9.85E-03
140596	9.89E-03
140597	9.86E-03
140598	9.88E-03
140599	9.92E-03
140600	9.89E-03
140601	9.94E-03
140602	9.89E-03
140603	9.91E-03
140604	9.87E-03
140605	9.92E-03
140606	9.86E-03
140607	9.94E-03
140608	9.89E-03
140609	9.91E-03
140610	9.90E-03
140611	9.89E-03
140612	9.93E-03
140613	9.87E-03
140614	9.91E-03
140615	9.89E-03
140616	9.97E-03
140617	9.89E-03
140618	9.91E-03
140619	9.88E-03
140620	9.90E-03
140621	9.87E-03
140622	9.90E-03
140623	9.92E-03
140624	9.89E-03
140625	9.93E-03
140626	9.86E-03
140627	9.92E-03
140628	9.85E-03
140629	9.89E-03
140630	9.87E-03
140631	9.92E-03
140632	9.91E-03
140633	9.90E-03
140634	9.93E-03
140635	9.87E-03
140636	9.94E-03
140637	9.86E-03
140638	9.90E-03
140639	9.87E-03
140640	9.89E-03
140641	9.88E-03
140642	9.90E-03
140643	9.90E-03
140644	9.84E-03
140645	9.90E-03
140646	9.84E-03
140647	9.93E-03
140648	9.88E-03
140649	9.91E-03
140650	9.87E-03
140651	9.84E-03
140652	9.84E-03
140653	9.80E-03
140654	9.85E-03
140655	9.81E-03
140656	9.90E-03
140657	9.85E-03
140658	9.90E-03
140659	9.92E-03
140660	9.90E-03
140661	9.90E-03
140662	9.91E-03
140663	9.93E-03
140664	9.86E-03
140665	9.93E-03
140666	9.87E-03
140667	9.92E-03
140668	9.88E-03
140669	9.88E-03
140670	9.89E-03
140671	9.83E-03
140672	9.87E-03
140673	9.84E-03
140674	9.88E-03
140675	9.85E-03
140676	9.90E-03
140677	9.88E-03
140678	9.87E-03
140679	9.93E-03
140680	9.86E-03
140681	9.94E-03
140682	9.83E-03
140683	9.89E-03
140684	9.88E-03
140685	9.90E-03
140686	9.93E-03
140687	9.90E-03
140688	9.96E-03
140689	9.88E-03
140690	9.93E-03
140691	9.91E-03
140692	9.91E-03
140693	9.89E-03
140694	9.89E-03
140695	9.90E-03
140696	9.89E-03
140697	9.93E-03
140698	9.90E-03
140699	9.89E-03
140700	9.86E-03
140701	9.87E-03
140702	9.89E-03
140703	9.87E-03
140704	9.95E-03
140705	9.87E-03
140706	9.92E-03
140707	9.89E-03
140708	9.91E-03
140709	9.92E-03
140710	9.89E-03
140711	9.96E-03
140712	9.89E-03
140713	9.95E-03
140714	9.91E-03
140715	9.94E-03
140716	9.90E-03
140717	9.92E-03
140718	9.89E-03
140719	9.87E-03
140720	9.91E-03
140721	9.87E-03
140722	9.95E-03
140723	9.92E-03
140724	9.94E-03
140725	9.90E-03
140726	9.91E-03
140727	9.97E-03
140728	9.93E-03
140729	9.96E-03
140730	9.91E-03
140731	9.97E-03
140732	9.91E-03
140733	9.95E-03
140734	9.90E-03
140735	9.88E-03
140736	9.91E-03
140737	9.89E-03
140738	9.93E-03
140739	9.90E-03
140740	9.94E-03
140741	9.87E-03
140742	9.91E-03
140743	9.87E-03
140744	9.87E-03
140745	9.90E-03
140746	9.88E-03
140747	9.96E-03
140748	9.90E-03
140749	9.96E-03
140750	9.90E-03
140751	9.92E-03
140752	9.91E-03
140753	9.95E-03
140754	9.93E-03
140755	9.90E-03
140756	9.95E-03
140757	9.92E-03
140758	9.95E-03
140759	9.90E-03
140760	9.98E-03
140761	9.92E-03
140762	9.95E-03
140763	9.91E-03
140764	9.91E-03
140765	9.93E-03
140766	9.90E-03
140767	9.95E-03
140768	9.95E-03
140769	9.98E-03
140770	9.91E-03
140771	9.96E-03
140772	9.91E-03
140773	9.92E-03
140774	9.93E-03
140775	9.94E-03
140776	9.97E-03
140777	9.87E-03
140778	9.94E-03
140779	9.88E-03
140780	9.96E-03
140781	9.84E-03
140782	9.88E-03
140783	9.88E-03
140784	9.90E-03
140785	9.91E-03
140786	9.89E-03
140787	9.97E-03
140788	9.87E-03
140789	9.96E-03
140790	9.92E-03
140791	9.95E-03
140792	9.96E-03
140793	9.94E-03
140794	9.95E-03
140795	9.91E-03
140796	9.99E-03
140797	9.90E-03
140798	9.98E-03
140799	9.88E-03
140800	9.96E-03
140801	9.92E-03
140802	9.95E-03
140803	9.98E-03
140804	9.96E-03
140805	0.0100101
140806	9.95E-03
140807	0.0100272
140808	9.93E-03
140809	9.99E-03
140810	9.96E-03
140811	0.0100092
140812	9.96E-03
140813	9.95E-03
140814	0.0100138
140815	9.93E-03
140816	0.0100217
140817	9.96E-03
140818	0.0100078
140819	9.97E-03
140820	1.00E-02
140821	1.00E-02
140822	9.97E-03
140823	9.98E-03
140824	9.91E-03
140825	9.99E-03
140826	9.94E-03
140827	9.99E-03
140828	9.96E-03
140829	9.97E-03
140830	9.98E-03
140831	9.94E-03
140832	9.99E-03
140833	9.97E-03
140834	0.0100375
140835	9.95E-03
140836	0.0100216
140837	9.95E-03
140838	9.99E-03
140839	0.0100036
140840	9.98E-03
140841	9.95E-03
140842	9.95E-03
140843	9.97E-03
140844	9.93E-03
140845	0.010007
140846	9.92E-03
140847	9.99E-03
140848	9.94E-03
140849	9.99E-03
140850	9.99E-03
140851	9.99E-03
140852	0.0100229
140853	9.97E-03
140854	0.0100298
140855	9.97E-03
140856	1.00E-02
140857	9.97E-03
140858	1.00E-02
140859	9.99E-03
140860	1.00E-02
140861	0.0100033
140862	9.99E-03
140863	0.0100494
140864	1.00E-02
140865	0.0100271
140866	9.97E-03
140867	0.0100369
140868	9.95E-03
140869	0.0100116
140870	1.00E-02
140871	0.0100246
140872	9.99E-03
140873	0.0100221
140874	0.010014
140875	0.0100116
140876	0.0100455
140877	9.97E-03
140878	0.0100256
140879	9.98E-03
140880	0.0100488
140881	9.96E-03
140882	0.0100198
140883	1.00E-02
140884	0.0100593
140885	0.0100276
140886	0.01003
140887	0.0100351
140888	1.00E-02
140889	0.0100449
140890	0.0100216
140891	0.0100812
140892	9.98E-03
140893	0.0100679
140894	0.0100144
140895	0.0100194
140896	1.00E-02
140897	0.0100381
140898	0.0100323
140899	0.01005
140900	0.0100963
140901	0.010026
140902	0.0100714
140903	0.0100048
140904	0.010018
140905	9.98E-03
140906	0.0100364
140907	9.98E-03
140908	1.00E-02
140909	0.0100007
140910	0.0100196
140911	0.0100419
140912	0.0100395
140913	0.0100568
140914	0.0100234
140915	0.0100484
140916	9.98E-03
140917	0.0100341
140918	1.00E-02
140919	0.0100199
140920	9.97E-03
140921	1.00E-02
140922	9.99E-03
140923	0.0100135
140924	0.0100224
140925	1.00E-02
140926	0.0100855
140927	0.0100111
140928	0.0100817
140929	1.00E-02
140930	0.0100692
140931	9.99E-03
140932	0.0100835
140933	0.0100101
140934	0.010032
140935	0.0100158
140936	0.0100246
140937	0.0100533
140938	0.010054
140939	0.0100369
140940	0.0100085
140941	0.0100516
140942	0.0100104
140943	0.0100569
140944	0.0100277
140945	0.0100493
140946	1.00E-02
140947	0.0100454
140948	0.0100448
140949	0.0100308
140950	0.0100123
140951	0.0100307
140952	0.0100563
140953	0.0100275
140954	0.010078
140955	0.0100551
140956	0.0100778
140957	0.0100136
140958	0.010107
140959	0.0100346
140960	0.0100862
140961	0.01003
140962	0.0100482
140963	0.0100545
140964	0.0100471
140965	0.010046
140966	0.0100129
140967	0.0100106
140968	0.0100169
140969	0.0100596
140970	9.99E-03
140971	0.0100342
140972	9.98E-03
140973	0.0100633
140974	0.0100009
140975	0.0100261
140976	0.0100092
140977	0.0100504
140978	0.0100497
140979	0.0100771
140980	0.0100852
140981	0.0100168
140982	0.0100621
140983	0.0100221
140984	0.0100677
140985	9.99E-03
140986	0.0100636
140987	9.99E-03
140988	0.010027
140989	9.98E-03
140990	0.0100112
140991	0.0100125
140992	0.0100094
140993	0.0100273
140994	0.0100562
140995	0.0100634
140996	0.0100098
140997	0.0100823
140998	0.0100152
140999	0.0100855
141000	0.0100327
141001	0.010101
141002	0.0100459
141003	0.0100591
141004	0.0100602
141005	0.0100894
141006	0.0100813
141007	0.0100498
141008	0.0101297
141009	0.010063
141010	0.010097
141011	0.0100405
141012	0.0101055
141013	0.0100606
141014	0.0101133
141015	0.010113
141016	0.0100915
141017	0.0100969
141018	0.010065
141019	0.0101121
141020	0.0100561
141021	0.0101174
141022	0.0100628
141023	0.010111
141024	0.0101052
141025	0.0101074
141026	0.0100674
141027	0.010057
141028	0.0100738
141029	0.0100301
141030	0.0100597
141031	0.0100236
141032	0.0101013
141033	0.010019
141034	0.0100751
141035	0.0100201
141036	0.0100746
141037	0.0100363
141038	0.0100447
141039	0.0100714
141040	0.0100559
141041	0.0100937
141042	0.0100447
141043	0.0100963
141044	0.0100488
141045	0.0100971
141046	0.0100313
141047	0.0100548
141048	0.0100653
141049	0.010087
141050	0.0100668
141051	0.010039
141052	0.0100918
141053	0.0100381
141054	0.0101025
141055	0.0100323
141056	0.0101134
141057	0.0100527
141058	0.0101272
141059	0.0100459
141060	0.0100702
141061	0.0100893
141062	0.0100761
141063	0.0101058
141064	0.010062
141065	0.010093
141066	0.010057
141067	0.0101342
141068	0.0100557
141069	0.0101161
141070	0.010062
141071	0.0101003
141072	0.0101015
141073	0.0100655
141074	0.0100963
141075	0.010071
141076	0.0100904
141077	0.0100305
141078	0.0100863
141079	0.0100187
141080	0.0100898
141081	0.01002
141082	0.0101007
141083	0.0100516
141084	0.0100648
141085	0.0100591
141086	0.0100556
141087	0.0100882
141088	0.010039
141089	0.0100786
141090	0.0100298
141091	0.0100824
141092	0.0100466
141093	0.0101268
141094	0.0100772
141095	0.0100792
141096	0.0100798
141097	0.0101105
141098	0.010069
141099	0.0100728
141100	0.0101144
141101	0.0100668
141102	0.0101228
141103	0.0100721
141104	0.0101002
141105	0.0100441
141106	0.0101112
141107	0.010043
141108	0.0100865
141109	0.0100695
141110	0.0101048
141111	0.0100759
141112	0.0100713
141113	0.0100991
141114	0.010069
141115	0.0101428
141116	0.0100941
141117	0.0101643
141118	0.0100979
141119	0.0101696
141120	0.0101152
141121	0.0101477
141122	0.010106
141123	0.0101188
141124	0.0101019
141125	0.0100959
141126	0.0101288
141127	0.0101047
141128	0.010148
141129	0.0100856
141130	0.0101333
141131	0.0100912
141132	0.0101493
141133	0.0100744
141134	0.0101481
141135	0.0101112
141136	0.0101326
141137	0.0100902
141138	0.0101124
141139	0.0100985
141140	0.0101138
141141	0.0100787
141142	0.0101084
141143	0.010086
141144	0.0101411
141145	0.0101559
141146	0.0101399
141147	0.0101437
141148	0.0102043
141149	0.0102004
141150	0.0101763
141151	0.0101508
141152	0.0101809
141153	0.0101972
141154	0.0101975
141155	0.0101346
141156	0.0101407
141157	0.0101369
141158	0.0101768
141159	0.0101721
141160	0.0101546
141161	0.0101422
141162	0.010163
141163	0.0101368
141164	0.0101219
141165	0.0101484
141166	0.0101168
141167	0.0101464
141168	0.0101105
141169	0.0101508
141170	0.0101297
141171	0.010192
141172	0.0101704
141173	0.0101902
141174	0.010154
141175	0.0102314
141176	0.0101613
141177	0.0101863
141178	0.0101477
141179	0.0102126
141180	0.010155
141181	0.0101921
141182	0.0101178
141183	0.010185
141184	0.0101358
141185	0.0101793
141186	0.0101222
141187	0.0101806
141188	0.0101558
141189	0.0101817
141190	0.0101084
141191	0.0101939
141192	0.0101323
141193	0.0101967
141194	0.0101562
141195	0.0102025
141196	0.0101708
141197	0.0102366
141198	0.0101683
141199	0.0101994
141200	0.0101581
141201	0.0102217
141202	0.0101902
141203	0.0102283
141204	0.0101628
141205	0.0101906
141206	0.0101731
141207	0.0101918
141208	0.0101922
141209	0.0101744
141210	0.0102004
141211	0.0101326
141212	0.0101953
141213	0.0102429
141214	0.0104067
141215	0.0104128
141216	0.0105298
141217	0.0104083
141218	0.010449
141219	0.0104017
141220	0.0104705
141221	0.0103868
141222	0.0103926
141223	0.010355
141224	0.0103338
141225	0.0103299
141226	0.0102816
141227	0.0102978
141228	0.0102931
141229	0.0103398
141230	0.0102885
141231	0.0103345
141232	0.0102616
141233	0.0102953
141234	0.01025
141235	0.0103076
141236	0.0102094
141237	0.0102725
141238	0.010224
141239	0.0102597
141240	0.0102168
141241	0.0102017
141242	0.0102235
141243	0.0102054
141244	0.0102414
141245	0.0102173
141246	0.0102813
141247	0.010191
141248	0.0102218
141249	0.0102026
141250	0.0102197
141251	0.010211
141252	0.0102287
141253	0.0102344
141254	0.0101939
141255	0.0102554
141256	0.01022
141257	0.0102089
141258	0.0101882
141259	0.0102273
141260	0.0101692
141261	0.0102161
141262	0.0101882
141263	0.010173
141264	0.0102183
141265	0.0102036
141266	0.010245
141267	0.0101452
141268	0.0102505
141269	0.0101672
141270	0.0101958
141271	0.0101892
141272	0.0101922
141273	0.0101974
141274	0.0101773
141275	0.0102306
141276	0.0101988
141277	0.0102267
141278	0.0101412
141279	0.0102006
141280	0.0101656
141281	0.0102116
141282	0.0101673
141283	0.0101938
141284	0.0102163
141285	0.0101847
141286	0.0102213
141287	0.0102191
141288	0.0102346
141289	0.0102046
141290	0.0102359
141291	0.0101884
141292	0.0102663
141293	0.0101818
141294	0.01024
141295	0.0102113
141296	0.0102297
141297	0.0101746
141298	0.0102459
141299	0.0102135
141300	0.0102625
141301	0.0102404
141302	0.01023
141303	0.0102105
141304	0.0102267
141305	0.0102257
141306	0.0102088
141307	0.0102317
141308	0.0102363
141309	0.0102898
141310	0.0102293
141311	0.0102839
141312	0.0102669
141313	0.0103353
141314	0.0102639
141315	0.0102833
141316	0.0102526
141317	0.0102904
141318	0.0102256
141319	0.0102377
141320	0.0102245
141321	0.0102263
141322	0.0102318
141323	0.0102135
141324	0.0102457
141325	0.0102009
141326	0.0102578
141327	0.010192
141328	0.0102706
141329	0.0102287
141330	0.0102803
141331	0.0101714
141332	0.010265
141333	0.0102202
141334	0.0102475
141335	0.0102417
141336	0.0102649
141337	0.0102346
141338	0.0102696
141339	0.0102612
141340	0.0102528
141341	0.0102537
141342	0.0102098
141343	0.0102994
141344	0.0102452
141345	0.0102838
141346	0.0102207
141347	0.0102851
141348	0.0102585
141349	0.0102831
141350	0.0102374
141351	0.0102673
141352	0.0102567
141353	0.0102736
141354	0.0102471
141355	0.0102641
141356	0.0102831
141357	0.0102359
141358	0.0102422
141359	0.010194
141360	0.0102691
141361	0.0102389
141362	0.0102669
141363	0.0102143
141364	0.0102845
141365	0.0102197
141366	0.0102704
141367	0.0102057
141368	0.0102529
141369	0.0102516
141370	0.0102372
141371	0.0102708
141372	0.010265
141373	0.0102253
141374	0.0102742
141375	0.0102972
141376	0.0102546
141377	0.0102855
141378	0.0102412
141379	0.0103135
141380	0.0102643
141381	0.0103228
141382	0.0102724
141383	0.0103367
141384	0.0102665
141385	0.010303
141386	0.0102328
141387	0.0102906
141388	0.0102563
141389	0.0102918
141390	0.0102174
141391	0.0102569
141392	0.0102384
141393	0.010239
141394	0.0102247
141395	0.0102388
141396	0.0102726
141397	0.0102639
141398	0.0102732
141399	0.0102661
141400	0.0102908
141401	0.0102742
141402	0.0103291
141403	0.0102669
141404	0.010307
141405	0.0102063
141406	0.0103082
141407	0.0102635
141408	0.0103198
141409	0.0102628
141410	0.0103159
141411	0.0102582
141412	0.0102898
141413	0.0102348
141414	0.010295
141415	0.0102718
141416	0.0103132
141417	0.0102919
141418	0.0103202
141419	0.0102653
141420	0.0102676
141421	0.0102897
141422	0.0102875
141423	0.0103322
141424	0.010261
141425	0.010271
141426	0.0102527
141427	0.0103157
141428	0.0102151
141429	0.0103065
141430	0.0102475
141431	0.0102766
141432	0.0102425
141433	0.0103034
141434	0.010254
141435	0.0102695
141436	0.0102321
141437	0.0103021
141438	0.0103032
141439	0.010277
141440	0.0102962
141441	0.0102787
141442	0.0103196
141443	0.0103051
141444	0.0102902
141445	0.0103003
141446	0.0103029
141447	0.0102808
141448	0.0102985
141449	0.0102479
141450	0.0103032
141451	0.0102709
141452	0.0103194
141453	0.0102588
141454	0.0103271
141455	0.0102338
141456	0.010299
141457	0.0102679
141458	0.0103279
141459	0.010285
141460	0.0103052
141461	0.0102713
141462	0.0102836
141463	0.010273
141464	0.010267
141465	0.0103084
141466	0.0103072
141467	0.010332
141468	0.0103095
141469	0.010343
141470	0.0102831
141471	0.0103278
141472	0.0102704
141473	0.0103485
141474	0.0102976
141475	0.0103397
141476	0.0102609
141477	0.0103345
141478	0.0102733
141479	0.0103178
141480	0.0103014
141481	0.0103562
141482	0.0103611
141483	0.0103428
141484	0.0103346
141485	0.0103375
141486	0.0103518
141487	0.0103085
141488	0.0103343
141489	0.0102841
141490	0.0103529
141491	0.0102844
141492	0.010341
141493	0.0102657
141494	0.0103253
141495	0.0102488
141496	0.0103352
141497	0.0102754
141498	0.010338
141499	0.0103082
141500	0.0103107
141501	0.0102904
141502	0.0102762
141503	0.0103058
141504	0.0103118
141505	0.0103329
141506	0.0102945
141507	0.0102974
141508	0.0102797
141509	0.0103667
141510	0.0103208
141511	0.0103362
141512	0.0103002
141513	0.0103718
141514	0.0102655
141515	0.0103395
141516	0.0102728
141517	0.010333
141518	0.0103013
141519	0.0103022
141520	0.0102758
141521	0.0102867
141522	0.0102533
141523	0.0102558
141524	0.0103063
141525	0.010269
141526	0.0103496
141527	0.0102921
141528	0.010368
141529	0.0103064
141530	0.0103403
141531	0.0102828
141532	0.0103535
141533	0.0102631
141534	0.0103454
141535	0.0102839
141536	0.010317
141537	0.0102802
141538	0.0103175
141539	0.0103186
141540	0.0103314
141541	0.0102937
141542	0.0102838
141543	0.010298
141544	0.0102607
141545	0.0103028
141546	0.0102742
141547	0.010307
141548	0.0102442
141549	0.0103106
141550	0.0102714
141551	0.0103067
141552	0.0102723
141553	0.0103172
141554	0.0102726
141555	0.0103304
141556	0.0102798
141557	0.0103298
141558	0.0103145
141559	0.0103053
141560	0.0103167
141561	0.0103165
141562	0.0102936
141563	0.0103238
141564	0.0103554
141565	0.0103519
141566	0.0103891
141567	0.01037
141568	0.01041
141569	0.0103686
141570	0.0104265
141571	0.010348
141572	0.0103806
141573	0.0103233
141574	0.0103763
141575	0.0103322
141576	0.0103874
141577	0.010321
141578	0.0103694
141579	0.0103703
141580	0.0103996
141581	0.0103479
141582	0.0103577
141583	0.0103591
141584	0.0103468
141585	0.0104092
141586	0.0103455
141587	0.0103778
141588	0.0103453
141589	0.0104116
141590	0.0103706
141591	0.010409
141592	0.0103228
141593	0.0104003
141594	0.0103803
141595	0.0103835
141596	0.0103718
141597	0.010372
141598	0.0103769
141599	0.0103697
141600	0.0103908
141601	0.0103572
141602	0.0104094
141603	0.0103277
141604	0.0103873
141605	0.0103247
141606	0.0103648
141607	0.0103461
141608	0.0104063
141609	0.0103449
141610	0.0103959
141611	0.0103259
141612	0.0103479
141613	0.0104007
141614	0.010361
141615	0.0104045
141616	0.0103826
141617	0.0103924
141618	0.0103627
141619	0.0104135
141620	0.0103293
141621	0.0104132
141622	0.0103461
141623	0.010392
141624	0.0103572
141625	0.0104241
141626	0.0103396
141627	0.0103849
141628	0.0104222
141629	0.0103766
141630	0.0103928
141631	0.0103879
141632	0.010413
141633	0.0103807
141634	0.0104584
141635	0.0104032
141636	0.0104512
141637	0.0103556
141638	0.0104302
141639	0.0103947
141640	0.0104175
141641	0.0103713
141642	0.0103981
141643	0.0104141
141644	0.0103764
141645	0.0103667
141646	0.0103728
141647	0.0103605
141648	0.0103355
141649	0.010397
141650	0.0103229
141651	0.0104132
141652	0.0103398
141653	0.0104207
141654	0.0103475
141655	0.0104064
141656	0.0103564
141657	0.0104411
141658	0.0103865
141659	0.0103806
141660	0.0103761
141661	0.0104096
141662	0.0103969
141663	0.0103914
141664	0.0104044
141665	0.0103957
141666	0.0104516
141667	0.0104264
141668	0.0104324
141669	0.0103541
141670	0.0104258
141671	0.0103854
141672	0.0104266
141673	0.0103741
141674	0.0104448
141675	0.0104
141676	0.0104099
141677	0.0103712
141678	0.0104345
141679	0.010398
141680	0.0104346
141681	0.0104155
141682	0.0104543
141683	0.0103931
141684	0.010384
141685	0.0104159
141686	0.0103686
141687	0.0104093
141688	0.0103853
141689	0.0104095
141690	0.010387
141691	0.0104065
141692	0.0103859
141693	0.0104474
141694	0.0104037
141695	0.0104535
141696	0.0104057
141697	0.0104284
141698	0.0103899
141699	0.0104358
141700	0.0104144
141701	0.0104365
141702	0.010415
141703	0.0104044
141704	0.0104156
141705	0.0104112
141706	0.0104171
141707	0.010389
141708	0.0104455
141709	0.0104296
141710	0.0104249
141711	0.0103751
141712	0.0104446
141713	0.0103876
141714	0.0104595
141715	0.0103555
141716	0.0104055
141717	0.0103306
141718	0.010413
141719	0.0103695
141720	0.010433
141721	0.010408
141722	0.0104492
141723	0.0104014
141724	0.0104456
141725	0.0104298
141726	0.0104134
141727	0.0104361
141728	0.010379
141729	0.0103986
141730	0.010371
141731	0.0104177
141732	0.0103783
141733	0.010416
141734	0.0103733
141735	0.0104231
141736	0.0103589
141737	0.010427
141738	0.010376
141739	0.0104307
141740	0.0103931
141741	0.0103954
141742	0.010425
141743	0.0104702
141744	0.0104738
141745	0.0104523
141746	0.0104634
141747	0.0104134
141748	0.0104749
141749	0.0104234
141750	0.0104911
141751	0.0104795
141752	0.0105284
141753	0.0104595
141754	0.0105002
141755	0.0104907
141756	0.0104837
141757	0.0104756
141758	0.0104979
141759	0.0104612
141760	0.0104351
141761	0.0104577
141762	0.0104283
141763	0.01051
141764	0.0104394
141765	0.0104884
141766	0.0104021
141767	0.0104687
141768	0.0104319
141769	0.0104629
141770	0.0104386
141771	0.0104488
141772	0.0104701
141773	0.0104258
141774	0.0104492
141775	0.0104359
141776	0.0104962
141777	0.010415
141778	0.0104581
141779	0.0104069
141780	0.010478
141781	0.0104269
141782	0.0104728
141783	0.0104222
141784	0.0104347
141785	0.0104398
141786	0.0104346
141787	0.0104343
141788	0.0103877
141789	0.0104496
141790	0.0103849
141791	0.0104433
141792	0.0103779
141793	0.0104445
141794	0.0104079
141795	0.0104482
141796	0.0104085
141797	0.0104542
141798	0.0104275
141799	0.0104288
141800	0.010432
141801	0.0103895
141802	0.0104346
141803	0.0104338
141804	0.0104973
141805	0.0104435
141806	0.0105142
141807	0.0104096
141808	0.0104873
141809	0.0104661
141810	0.0104896
141811	0.0104913
141812	0.0104667
141813	0.0104354
141814	0.0104294
141815	0.0104805
141816	0.010409
141817	0.0104578
141818	0.0104093
141819	0.0105196
141820	0.0104268
141821	0.0105127
141822	0.0104777
141823	0.0104876
141824	0.0104577
141825	0.01044
141826	0.0104804
141827	0.010441
141828	0.010506
141829	0.0104421
141830	0.0104939
141831	0.0104144
141832	0.0105025
141833	0.0104456
141834	0.0104841
141835	0.0104739
141836	0.0104755
141837	0.0105098
141838	0.010481
141839	0.0105182
141840	0.0104624
141841	0.0105464
141842	0.0104982
141843	0.0104679
141844	0.0104917
141845	0.0104875
141846	0.0105385
141847	0.010484
141848	0.0105386
141849	0.0104842
141850	0.0105375
141851	0.0105317
141852	0.0105638
141853	0.0105482
141854	0.0105493
141855	0.0105662
141856	0.0105182
141857	0.0105961
141858	0.0105084
141859	0.0105806
141860	0.0105407
141861	0.010569
141862	0.0105491
141863	0.010562
141864	0.0105857
141865	0.0105345
141866	0.0106316
141867	0.010544
141868	0.010602
141869	0.0105324
141870	0.0105562
141871	0.0105169
141872	0.010499
141873	0.0105163
141874	0.0105
141875	0.0105565
141876	0.0104507
141877	0.0105042
141878	0.010483
141879	0.0105206
141880	0.0104932
141881	0.0105102
141882	0.010525
141883	0.0105053
141884	0.0105292
141885	0.0104614
141886	0.0105227
141887	0.010476
141888	0.0105216
141889	0.010459
141890	0.0104766
141891	0.0104814
141892	0.0104888
141893	0.0104969
141894	0.0104757
141895	0.0105277
141896	0.0104183
141897	0.0104771
141898	0.0104612
141899	0.0104565
141900	0.0104139
141901	0.0104638
141902	0.0104432
141903	0.0103984
141904	0.0104393
141905	0.0104214
141906	0.0105106
141907	0.0104456
141908	0.0104801
141909	0.0104371
141910	0.0105236
141911	0.0104743
141912	0.0105135
141913	0.0104702
141914	0.0104602
141915	0.0104877
141916	0.0104462
141917	0.010466
141918	0.0104465
141919	0.0104997
141920	0.0104576
141921	0.0104968
141922	0.0104475
141923	0.0105082
141924	0.01045
141925	0.0104864
141926	0.0104765
141927	0.0104654
141928	0.0104872
141929	0.0104513
141930	0.0105231
141931	0.0104715
141932	0.0105195
141933	0.0104444
141934	0.0105105
141935	0.0104554
141936	0.0104921
141937	0.0104494
141938	0.0105007
141939	0.0104716
141940	0.0104598
141941	0.0104658
141942	0.0104667
141943	0.0105109
141944	0.0104477
141945	0.0105084
141946	0.0104695
141947	0.0105179
141948	0.0104733
141949	0.0105012
141950	0.0104703
141951	0.0104966
141952	0.0104937
141953	0.0105068
141954	0.0105254
141955	0.0104638
141956	0.010518
141957	0.0104683
141958	0.0105606
141959	0.0105105
141960	0.0105676
141961	0.0105215
141962	0.0105312
141963	0.010517
141964	0.0105258
141965	0.0105168
141966	0.0105227
141967	0.0105586
141968	0.010511
141969	0.0105709
141970	0.0105596
141971	0.0106172
141972	0.010557
141973	0.0105418
141974	0.0105642
141975	0.0105692
141976	0.0105389
141977	0.0105418
141978	0.0105763
141979	0.0105284
141980	0.0105695
141981	0.0104496
141982	0.0105365
141983	0.0104722
141984	0.0105358
141985	0.010496
141986	0.0105271
141987	0.0105343
141988	0.0105038
141989	0.0105667
141990	0.0105559
141991	0.0105704
141992	0.010513
141993	0.0105846
141994	0.0105017
141995	0.0105676
141996	0.0105404
141997	0.010567
141998	0.0105416
141999	0.0105193
142000	0.0105526
142001	0.0105466
142002	0.0105837
142003	0.0105101
142004	0.010562
142005	0.0105068
142006	0.0105682
142007	0.0105269
142008	0.0105706
142009	0.0105487
142010	0.0105238
142011	0.0106
142012	0.0106598
142013	0.0106876
142014	0.0106681
142015	0.0106973
142016	0.0106159
142017	0.0106868
142018	0.0106228
142019	0.010647
142020	0.0106201
142021	0.0106165
142022	0.0106252
142023	0.0105814
142024	0.0106352
142025	0.0105558
142026	0.0106164
142027	0.0105584
142028	0.0106238
142029	0.0105801
142030	0.0106226
142031	0.0106081
142032	0.0106067
142033	0.0106447
142034	0.010618
142035	0.0106366
142036	0.0105772
142037	0.0106303
142038	0.0105768
142039	0.0106169
142040	0.0106037
142041	0.0106383
142042	0.0106269
142043	0.0106243
142044	0.0106289
142045	0.010598
142046	0.0106495
142047	0.0105698
142048	0.0106578
142049	0.0105643
142050	0.0105856
142051	0.0105497
142052	0.0105586
142053	0.0105618
142054	0.0105383
142055	0.0105546
142056	0.0105393
142057	0.01058
142058	0.010518
142059	0.0105688
142060	0.0105275
142061	0.0105424
142062	0.0105127
142063	0.0105336
142064	0.0105673
142065	0.0105177
142066	0.0105672
142067	0.010514
142068	0.0105908
142069	0.0105448
142070	0.0105856
142071	0.0105571
142072	0.0106017
142073	0.0106
142074	0.0106645
142075	0.0106229
142076	0.0106305
142077	0.0106516
142078	0.0106051
142079	0.0106649
142080	0.0105949
142081	0.0106281
142082	0.0105837
142083	0.0106422
142084	0.010593
142085	0.0106177
142086	0.0106147
142087	0.0106369
142088	0.0106067
142089	0.0105722
142090	0.0106323
142091	0.0105809
142092	0.0106529
142093	0.010577
142094	0.0106102
142095	0.0105741
142096	0.0105847
142097	0.0105615
142098	0.0105423
142099	0.0106185
142100	0.0106018
142101	0.0106728
142102	0.0106004
142103	0.0107093
142104	0.0106608
142105	0.0106841
142106	0.0106375
142107	0.0106744
142108	0.0106392
142109	0.0106381
142110	0.0106457
142111	0.0106493
142112	0.0106883
142113	0.0106018
142114	0.0106953
142115	0.0105944
142116	0.0106672
142117	0.0106184
142118	0.0106408
142119	0.0106153
142120	0.0106472
142121	0.0106402
142122	0.010617
142123	0.0106464
142124	0.0105998
142125	0.010671
142126	0.0105837
142127	0.0106019
142128	0.0105682
142129	0.0106679
142130	0.0106095
142131	0.0106406
142132	0.0106324
142133	0.0106089
142134	0.0105982
142135	0.0105901
142136	0.0106234
142137	0.0105998
142138	0.0106285
142139	0.0105758
142140	0.0106331
142141	0.0105998
142142	0.0106416
142143	0.0106038
142144	0.0106067
142145	0.0105981
142146	0.0105941
142147	0.0106539
142148	0.0105986
142149	0.0106546
142150	0.0106154
142151	0.0106823
142152	0.0105805
142153	0.0106182
142154	0.0106164
142155	0.0106667
142156	0.0106511
142157	0.0106622
142158	0.0107044
142159	0.0106452
142160	0.0107024
142161	0.0106511
142162	0.0106825
142163	0.0106538
142164	0.0106896
142165	0.0106806
142166	0.0106628
142167	0.0106917
142168	0.0106539
142169	0.0106972
142170	0.0106532
142171	0.0106946
142172	0.0106424
142173	0.0107146
142174	0.0106438
142175	0.0106558
142176	0.0106782
142177	0.0107065
142178	0.0106812
142179	0.0106648
142180	0.0107225
142181	0.0106416
142182	0.0107332
142183	0.0106567
142184	0.0106884
142185	0.0106673
142186	0.0106785
142187	0.0106512
142188	0.0106664
142189	0.0106577
142190	0.0106435
142191	0.0106623
142192	0.0106325
142193	0.0107383
142194	0.0106431
142195	0.0106764
142196	0.0106503
142197	0.0106649
142198	0.0106572
142199	0.0106333
142200	0.0106507
142201	0.0106217
142202	0.0106742
142203	0.0106408
142204	0.0106939
142205	0.0106604
142206	0.0106841
142207	0.0106403
142208	0.0106967
142209	0.0106642
142210	0.0106504
142211	0.0106478
142212	0.0106509
142213	0.0106705
142214	0.010636
142215	0.0106757
142216	0.0106157
142217	0.0106712
142218	0.0106265
142219	0.0106858
142220	0.0106351
142221	0.0106741
142222	0.0106279
142223	0.010659
142224	0.0106378
142225	0.0106491
142226	0.0106218
142227	0.0106278
142228	0.010666
142229	0.0106256
142230	0.0106946
142231	0.0106281
142232	0.0106904
142233	0.0106171
142234	0.010665
142235	0.0106841
142236	0.0107018
142237	0.0106695
142238	0.0106886
142239	0.0107043
142240	0.0106665
142241	0.0107089
142242	0.0106449
142243	0.0107087
142244	0.0106493
142245	0.0107206
142246	0.0106598
142247	0.0107025
142248	0.0106762
142249	0.0107002
142250	0.0106468
142251	0.0106729
142252	0.0106388
142253	0.0106525
142254	0.0106989
142255	0.0106837
142256	0.0107205
142257	0.0106943
142258	0.0107245
142259	0.0106641
142260	0.0107359
142261	0.0106645
142262	0.0107118
142263	0.0107046
142264	0.0107288
142265	0.0106813
142266	0.010706
142267	0.0107348
142268	0.0107151
142269	0.0107064
142270	0.0106781
142271	0.010764
142272	0.0107059
142273	0.0107297
142274	0.0106584
142275	0.0107047
142276	0.0106303
142277	0.0106953
142278	0.0106476
142279	0.0106871
142280	0.010649
142281	0.0106682
142282	0.0106443
142283	0.0106595
142284	0.0106668
142285	0.0106744
142286	0.0106676
142287	0.0106687
142288	0.0107119
142289	0.010651
142290	0.0106866
142291	0.0106249
142292	0.0107027
142293	0.0106529
142294	0.0107161
142295	0.0106675
142296	0.010748
142297	0.0106992
142298	0.0107116
142299	0.0106699
142300	0.0107088
142301	0.0106802
142302	0.0106934
142303	0.0106425
142304	0.0106884
142305	0.01068
142306	0.010681
142307	0.0106776
142308	0.0106771
142309	0.0106872
142310	0.0106774
142311	0.0107114
142312	0.0106837
142313	0.0106982
142314	0.0107079
142315	0.010732
142316	0.0106498
142317	0.0107382
142318	0.010686
142319	0.0107158
142320	0.0106551
142321	0.0107422
142322	0.0106628
142323	0.0107189
142324	0.0106775
142325	0.0107481
142326	0.0107143
142327	0.0107113
142328	0.0106816
142329	0.0107475
142330	0.0107393
142331	0.0107349
142332	0.010744
142333	0.0107399
142334	0.0107268
142335	0.0107405
142336	0.0107424
142337	0.0107233
142338	0.0107507
142339	0.010713
142340	0.0107493
142341	0.0106933
142342	0.010787
142343	0.0107264
142344	0.010821
142345	0.010734
142346	0.0108062
142347	0.0107235
142348	0.0107807
142349	0.0107458
142350	0.0107793
142351	0.0107302
142352	0.0107353
142353	0.0107123
142354	0.0107046
142355	0.01073
142356	0.0107439
142357	0.0107192
142358	0.0107036
142359	0.0107664
142360	0.0107093
142361	0.0107719
142362	0.0107076
142363	0.0107746
142364	0.0107221
142365	0.0107937
142366	0.0107109
142367	0.0107715
142368	0.0107251
142369	0.0107428
142370	0.010697
142371	0.0107553
142372	0.0107036
142373	0.0107443
142374	0.0107482
142375	0.0107189
142376	0.0107343
142377	0.0107021
142378	0.0107387
142379	0.0106596
142380	0.0107345
142381	0.0106364
142382	0.0106881
142383	0.0106688
142384	0.010708
142385	0.0106661
142386	0.0106965
142387	0.0106915
142388	0.0106621
142389	0.0107066
142390	0.0107
142391	0.0107679
142392	0.0107199
142393	0.0107907
142394	0.0107243
142395	0.0107997
142396	0.0107091
142397	0.0107947
142398	0.0107383
142399	0.0108041
142400	0.0107211
142401	0.010797
142402	0.0107514
142403	0.0107657
142404	0.0107563
142405	0.01078
142406	0.0107709
142407	0.0107365
142408	0.0107731
142409	0.0107543
142410	0.0108103
142411	0.0107051
142412	0.0107798
142413	0.010713
142414	0.0107733
142415	0.0107018
142416	0.0107492
142417	0.0107299
142418	0.0107353
142419	0.0107429
142420	0.010774
142421	0.0107684
142422	0.0107825
142423	0.0107969
142424	0.0107516
142425	0.0107936
142426	0.0107107
142427	0.0107863
142428	0.010748
142429	0.0108009
142430	0.0107514
142431	0.0107999
142432	0.0107321
142433	0.0107663
142434	0.0107331
142435	0.0107227
142436	0.0107363
142437	0.010715
142438	0.0107605
142439	0.0107388
142440	0.0108178
142441	0.0107743
142442	0.0108082
142443	0.0107672
142444	0.0108084
142445	0.0107958
142446	0.0107943
142447	0.0107675
142448	0.010774
142449	0.0107795
142450	0.0107646
142451	0.0108178
142452	0.0107907
142453	0.0108301
142454	0.0107781
142455	0.0108225
142456	0.0107616
142457	0.0108572
142458	0.0107675
142459	0.0107682
142460	0.0107387
142461	0.0107683
142462	0.0107921
142463	0.0107922
142464	0.0107973
142465	0.0107722
142466	0.0107833
142467	0.0107472
142468	0.010797
142469	0.0107669
142470	0.0108293
142471	0.0107471
142472	0.0108463
142473	0.0107639
142474	0.0108024
142475	0.0107774
142476	0.0107716
142477	0.0107688
142478	0.0107718
142479	0.0107833
142480	0.0107857
142481	0.0107893
142482	0.0107336
142483	0.0107786
142484	0.0107269
142485	0.0108011
142486	0.0107382
142487	0.0107924
142488	0.0107691
142489	0.0108163
142490	0.0107525
142491	0.0107644
142492	0.0107776
142493	0.010806
142494	0.0107563
142495	0.0107949
142496	0.0107734
142497	0.0107738
142498	0.0107635
142499	0.0107923
142500	0.0107798
142501	0.0107895
142502	0.0107908
142503	0.010786
142504	0.0107665
142505	0.0107522
142506	0.0107829
142507	0.0107767
142508	0.0108073
142509	0.0108096
142510	0.0108117
142511	0.0107908
142512	0.0108285
142513	0.0108027
142514	0.0108071
142515	0.0107686
142516	0.010791
142517	0.0107876
142518	0.0108307
142519	0.0107706
142520	0.0108546
142521	0.0107927
142522	0.0108431
142523	0.0108081
142524	0.0108653
142525	0.0107731
142526	0.0108112
142527	0.0107638
142528	0.0108258
142529	0.0107665
142530	0.0108255
142531	0.0107523
142532	0.0108448
142533	0.0107749
142534	0.0108277
142535	0.0107708
142536	0.0108232
142537	0.0107805
142538	0.010849
142539	0.0107826
142540	0.0108414
142541	0.01083
142542	0.0108508
142543	0.010833
142544	0.0108553
142545	0.0108277
142546	0.010841
142547	0.0108161
142548	0.0108423
142549	0.0108293
142550	0.0108148
142551	0.010804
142552	0.0108191
142553	0.0108617
142554	0.0108185
142555	0.0108464
142556	0.0108131
142557	0.0108463
142558	0.0108261
142559	0.0108468
142560	0.0108342
142561	0.0108508
142562	0.0108434
142563	0.0108753
142564	0.010824
142565	0.0108829
142566	0.010816
142567	0.0108673
142568	0.0107659
142569	0.0108588
142570	0.0107982
142571	0.0108393
142572	0.0107937
142573	0.0108733
142574	0.0107914
142575	0.0108785
142576	0.0108015
142577	0.0108666
142578	0.010809
142579	0.0108648
142580	0.0107861
142581	0.0108646
142582	0.0108444
142583	0.0109038
142584	0.0108454
142585	0.0108398
142586	0.0108286
142587	0.0108763
142588	0.0108565
142589	0.0108945
142590	0.010868
142591	0.0109251
142592	0.0108669
142593	0.0108812
142594	0.0108622
142595	0.0108404
142596	0.0108594
142597	0.0108516
142598	0.01084
142599	0.0108113
142600	0.010841
142601	0.0108089
142602	0.010837
142603	0.0108035
142604	0.0108548
142605	0.0107891
142606	0.0108698
142607	0.0108039
142608	0.0108725
142609	0.0108444
142610	0.0108647
142611	0.0107987
142612	0.0108886
142613	0.0108419
142614	0.0109083
142615	0.0108108
142616	0.0109221
142617	0.0108808
142618	0.0108706
142619	0.0108365
142620	0.0108733
142621	0.010836
142622	0.0108769
142623	0.010864
142624	0.010914
142625	0.0108767
142626	0.0108985
142627	0.0109024
142628	0.0108787
142629	0.0108765
142630	0.0108567
142631	0.0109107
142632	0.0108712
142633	0.0108926
142634	0.0108608
142635	0.0109138
142636	0.0108692
142637	0.010938
142638	0.0108623
142639	0.0109437
142640	0.0108874
142641	0.011002
142642	0.01093
142643	0.0109504
142644	0.010904
142645	0.0109492
142646	0.0109115
142647	0.0109846
142648	0.0108805
142649	0.0109317
142650	0.0109102
142651	0.0109486
142652	0.0109081
142653	0.0109414
142654	0.0108918
142655	0.010949
142656	0.0109094
142657	0.0109493
142658	0.0108943
142659	0.0109569
142660	0.0108964
142661	0.0109396
142662	0.0109277
142663	0.0109218
142664	0.0109329
142665	0.010914
142666	0.0109208
142667	0.0109093
142668	0.0108942
142669	0.0108781
142670	0.01095
142671	0.010916
142672	0.0109607
142673	0.0108796
142674	0.0109559
142675	0.0108949
142676	0.0109715
142677	0.0108899
142678	0.0109297
142679	0.0108762
142680	0.0109622
142681	0.010926
142682	0.010988
142683	0.0109176
142684	0.0109733
142685	0.0108988
142686	0.0109312
142687	0.0109006
142688	0.0109264
142689	0.0109184
142690	0.0109171
142691	0.0109211
142692	0.0109309
142693	0.0109379
142694	0.0109288
142695	0.0109457
142696	0.010952
142697	0.0109558
142698	0.0108909
142699	0.0109406
142700	0.0108885
142701	0.0109245
142702	0.0108894
142703	0.0109256
142704	0.0108675
142705	0.0109403
142706	0.0108747
142707	0.0109371
142708	0.0109022
142709	0.0109801
142710	0.0109102
142711	0.0109917
142712	0.0109384
142713	0.0109757
142714	0.0109061
142715	0.0109576
142716	0.0109218
142717	0.0109422
142718	0.0109033
142719	0.0109327
142720	0.0109127
142721	0.0109515
142722	0.0109643
142723	0.0108956
142724	0.0109578
142725	0.0109283
142726	0.0109624
142727	0.0109017
142728	0.0109794
142729	0.0109466
142730	0.0109947
142731	0.010941
142732	0.0109847
142733	0.0109369
142734	0.0109896
142735	0.0109181
142736	0.0109797
142737	0.0108926
142738	0.0109569
142739	0.0109179
142740	0.0109649
142741	0.0109721
142742	0.010934
142743	0.0109443
142744	0.0109268
142745	0.0109549
142746	0.0109282
142747	0.0109837
142748	0.0109326
142749	0.0109873
142750	0.0109255
142751	0.0110076
142752	0.0109372
142753	0.0109693
142754	0.0109274
142755	0.0109871
142756	0.010903
142757	0.0109793
142758	0.0109307
142759	0.0109708
142760	0.0109381
142761	0.0109853
142762	0.0109316
142763	0.0109579
142764	0.0109551
142765	0.0109512
142766	0.0109366
142767	0.0109527
142768	0.0109918
142769	0.0109396
142770	0.0109786
142771	0.0109373
142772	0.0109924
142773	0.0109485
142774	0.0109929
142775	0.0109469
142776	0.0109926
142777	0.010964
142778	0.0109919
142779	0.0109131
142780	0.010974
142781	0.0109322
142782	0.0109774
142783	0.0109193
142784	0.0109985
142785	0.0109495
142786	0.0110095
142787	0.0109824
142788	0.0110278
142789	0.0109644
142790	0.0109924
142791	0.0109785
142792	0.0109798
142793	0.0109391
142794	0.0109342
142795	0.0109418
142796	0.0109476
142797	0.010952
142798	0.0109745
142799	0.0109823
142800	0.0109633
142801	0.0109391
142802	0.0109376
142803	0.0109347
142804	0.0109336
142805	0.0109929
142806	0.0109548
142807	0.0109869
142808	0.0109575
142809	0.0109842
142810	0.010893
142811	0.0109594
142812	0.0109523
142813	0.0109636
142814	0.0109362
142815	0.0109891
142816	0.0109331
142817	0.010982
142818	0.0109367
142819	0.0109766
142820	0.0108996
142821	0.0110017
142822	0.0109184
142823	0.0110179
142824	0.0109408
142825	0.0110228
142826	0.0109335
142827	0.0110254
142828	0.0109584
142829	0.0110083
142830	0.0109724
142831	0.0110149
142832	0.0109772
142833	0.0109746
142834	0.0109637
142835	0.0109863
142836	0.0109172
142837	0.0109951
142838	0.0109444
142839	0.0110125
142840	0.010971
142841	0.0110207
142842	0.0109834
142843	0.0109884
142844	0.0109509
142845	0.0109786
142846	0.0109889
142847	0.0109973
142848	0.0109768
142849	0.0109593
142850	0.0109862
142851	0.0109704
142852	0.0109828
142853	0.0109542
142854	0.0109755
142855	0.0109814
142856	0.0109697
142857	0.0109559
142858	0.0109862
142859	0.0109437
142860	0.0109696
142861	0.0109477
142862	0.0109816
142863	0.0109448
142864	0.0110025
142865	0.0109287
142866	0.0109924
142867	0.0109365
142868	0.0110065
142869	0.0109585
142870	0.0110041
142871	0.010976
142872	0.0110079
142873	0.0109414
142874	0.0109748
142875	0.0109563
142876	0.0109817
142877	0.0109812
142878	0.0109517
142879	0.0109853
142880	0.0109283
142881	0.0109718
142882	0.0109389
142883	0.0110039
142884	0.010943
142885	0.0109776
142886	0.0109326
142887	0.0110042
142888	0.0109263
142889	0.0109765
142890	0.0109388
142891	0.0109938
142892	0.0109458
142893	0.0109659
142894	0.0109657
142895	0.0109888
142896	0.0109611
142897	0.0109844
142898	0.0109799
142899	0.0109666
142900	0.0110289
142901	0.0109886
142902	0.0110513
142903	0.0109885
142904	0.0110551
142905	0.0109581
142906	0.0110356
142907	0.0109911
142908	0.0110276
142909	0.0109828
142910	0.0109982
142911	0.0109726
142912	0.0109986
142913	0.0109737
142914	0.0110126
142915	0.0110118
142916	0.0109756
142917	0.0109623
142918	0.0109786
142919	0.0110088
142920	0.0109976
142921	0.0110345
142922	0.0109695
142923	0.0110542
142924	0.0109754
142925	0.0110108
142926	0.0109688
142927	0.0110328
142928	0.0110146
142929	0.0110557
142930	0.0110315
142931	0.011032
142932	0.0110539
142933	0.0110766
142934	0.0110983
142935	0.0110363
142936	0.0110733
142937	0.0110362
142938	0.0110767
142939	0.0109867
142940	0.0110546
142941	0.0109766
142942	0.0110199
142943	0.0109504
142944	0.0110032
142945	0.0109649
142946	0.0110029
142947	0.0109742
142948	0.0109593
142949	0.0109964
142950	0.0109731
142951	0.0110363
142952	0.0109755
142953	0.0110175
142954	0.0110148
142955	0.0110807
142956	0.0110069
142957	0.0110625
142958	0.0110174
142959	0.0110563
142960	0.010994
142961	0.0110318
142962	0.0110155
142963	0.011004
142964	0.0110209
142965	0.0110344
142966	0.011047
142967	0.0110212
142968	0.0110803
142969	0.0110413
142970	0.0110791
142971	0.0110125
142972	0.0110886
142973	0.0110282
142974	0.0110474
142975	0.0110347
142976	0.0110436
142977	0.011027
142978	0.0110405
142979	0.0110519
142980	0.0110239
142981	0.0110602
142982	0.0109956
142983	0.011064
142984	0.011023
142985	0.0110656
142986	0.0110456
142987	0.0110467
142988	0.0110274
142989	0.0110155
142990	0.0110335
142991	0.0110167
142992	0.0110754
142993	0.0110249
142994	0.0111034
142995	0.0110239
142996	0.0110719
142997	0.0110458
142998	0.0110801
142999	0.0110571
143000	0.0110492
143001	0.0110523
143002	0.011006
143003	0.0110646
143004	0.0110264
143005	0.0111009
143006	0.0110319
143007	0.0111173
143008	0.0110576
143009	0.0110996
143010	0.0110746
143011	0.0110921
143012	0.0110666
143013	0.0110464
143014	0.0110621
143015	0.0110353
143016	0.0110712
143017	0.0110257
143018	0.0110971
143019	0.0110348
143020	0.0111033
143021	0.0110495
143022	0.0110756
143023	0.0110471
143024	0.0110983
143025	0.0110779
143026	0.0110761
143027	0.0110915
143028	0.0110659
143029	0.0111247
143030	0.0110594
143031	0.0110739
143032	0.0110118
143033	0.0110735
143034	0.0110505
143035	0.0111045
143036	0.0110546
143037	0.0110825
143038	0.0110739
143039	0.0111047
143040	0.0110438
143041	0.0110636
143042	0.0110761
143043	0.0110598
143044	0.0110804
143045	0.0110847
143046	0.0111148
143047	0.0110595
143048	0.011117
143049	0.0110706
143050	0.0111467
143051	0.0110825
143052	0.0111545
143053	0.0110966
143054	0.0111428
143055	0.0111015
143056	0.0111102
143057	0.0110746
143058	0.0111013
143059	0.0111117
143060	0.0111226
143061	0.0111333
143062	0.0110799
143063	0.0111088
143064	0.0110691
143065	0.0111246
143066	0.0110639
143067	0.0111398
143068	0.0111086
143069	0.0111708
143070	0.0111174
143071	0.0111346
143072	0.0110864
143073	0.0111078
143074	0.011078
143075	0.0110855
143076	0.0111197
143077	0.0110781
143078	0.0111376
143079	0.0111133
143080	0.0111531
143081	0.0110797
143082	0.0111518
143083	0.0110986
143084	0.011176
143085	0.0111397
143086	0.0111945
143087	0.011162
143088	0.0111624
143089	0.0110849
143090	0.0111074
143091	0.0111223
143092	0.0110781
143093	0.0111199
143094	0.0111045
143095	0.011153
143096	0.0111007
143097	0.0111237
143098	0.0111052
143099	0.0111423
143100	0.0110724
143101	0.011143
143102	0.0110745
143103	0.0111126
143104	0.011096
143105	0.0111544
143106	0.0111558
143107	0.0111725
143108	0.0111578
143109	0.0111159
143110	0.0111566
143111	0.0110693
143112	0.0111574
143113	0.0110813
143114	0.0111447
143115	0.0110195
143116	0.0111055
143117	0.0110846
143118	0.011097
143119	0.0110715
143120	0.011118
143121	0.0111097
143122	0.0110745
143123	0.0110868
143124	0.0110649
143125	0.0111023
143126	0.0110355
143127	0.0111146
143128	0.0110117
143129	0.0110816
143130	0.0110708
143131	0.0111235
143132	0.0110688
143133	0.0111078
143134	0.0110805
143135	0.0111186
143136	0.0110901
143137	0.0111038
143138	0.011159
143139	0.0110901
143140	0.011135
143141	0.0111118
143142	0.0111261
143143	0.0110893
143144	0.0111553
143145	0.0110977
143146	0.0111571
143147	0.0111552
143148	0.0111506
143149	0.0111439
143150	0.0111297
143151	0.0111256
143152	0.011097
143153	0.0111073
143154	0.0111012
143155	0.0111607
143156	0.0110731
143157	0.0111254
143158	0.0110981
143159	0.0111845
143160	0.0111149
143161	0.0111372
143162	0.0110867
143163	0.0111216
143164	0.0111046
143165	0.0111287
143166	0.0111469
143167	0.0111375
143168	0.0111779
143169	0.0111412
143170	0.0111892
143171	0.0111295
143172	0.0111595
143173	0.0110381
143174	0.0111095
143175	0.0111102
143176	0.0111336
143177	0.0111132
143178	0.0111167
143179	0.0111207
143180	0.0110649
143181	0.0111633
143182	0.0111037
143183	0.0111671
143184	0.0111046
143185	0.0111391
143186	0.0111095
143187	0.0111534
143188	0.0111201
143189	0.0111498
143190	0.0111065
143191	0.011132
143192	0.0111401
143193	0.0111155
143194	0.0111504
143195	0.0111149
143196	0.01116
143197	0.0111195
143198	0.0111878
143199	0.0111797
143200	0.0112254
143201	0.0111702
143202	0.0112277
143203	0.011169
143204	0.0112517
143205	0.0111391
143206	0.0111834
143207	0.0111329
143208	0.0111784
143209	0.0111232
143210	0.0112022
143211	0.0111691
143212	0.0112113
143213	0.0112153
143214	0.0112441
143215	0.0112276
143216	0.0111808
143217	0.0111743
143218	0.0111958
143219	0.0112088
143220	0.0111518
143221	0.011208
143222	0.011167
143223	0.0112535
143224	0.011146
143225	0.0112103
143226	0.0111496
143227	0.0112037
143228	0.0111488
143229	0.0112089
143230	0.0111255
143231	0.0111498
143232	0.0111334
143233	0.0111279
143234	0.0111027
143235	0.0111029
143236	0.0111158
143237	0.0111098
143238	0.0111568
143239	0.0110994
143240	0.0111172
143241	0.0110733
143242	0.0111271
143243	0.011042
143244	0.0111309
143245	0.0110949
143246	0.0111638
143247	0.0111351
143248	0.0111279
143249	0.0111233
143250	0.0110705
143251	0.0111281
143252	0.0111203
143253	0.0111561
143254	0.0111268
143255	0.0111818
143256	0.0111144
143257	0.0112152
143258	0.011173
143259	0.0111942
143260	0.0111443
143261	0.0111648
143262	0.0111426
143263	0.0111346
143264	0.0111479
143265	0.0111096
143266	0.0111866
143267	0.0111046
143268	0.0111682
143269	0.0111095
143270	0.0111412
143271	0.011136
143272	0.011201
143273	0.0111679
143274	0.0111766
143275	0.0112024
143276	0.0111839
143277	0.011163
143278	0.0111586
143279	0.0111655
143280	0.0111532
143281	0.0112102
143282	0.0111586
143283	0.0112138
143284	0.0111313
143285	0.0112041
143286	0.0111766
143287	0.011196
143288	0.0111803
143289	0.011184
143290	0.0111829
143291	0.0111869
143292	0.0112221
143293	0.0112175
143294	0.0112417
143295	0.0112003
143296	0.0112659
143297	0.0111762
143298	0.0112449
143299	0.0111657
143300	0.0112274
143301	0.0111859
143302	0.0111967
143303	0.0111842
143304	0.0111946
143305	0.0111703
143306	0.0111678
143307	0.0111821
143308	0.0111587
143309	0.0111868
143310	0.0111477
143311	0.0112032
143312	0.0111236
143313	0.0112197
143314	0.0111659
143315	0.0111592
143316	0.0111479
143317	0.0111996
143318	0.0111762
143319	0.0111489
143320	0.0111975
143321	0.0112271
143322	0.0112376
143323	0.0111814
143324	0.0112326
143325	0.0111466
143326	0.0112238
143327	0.0111873
143328	0.0112413
143329	0.011156
143330	0.0111909
143331	0.0111932
143332	0.011178
143333	0.011249
143334	0.0112084
143335	0.011237
143336	0.0112137
143337	0.0112671
143338	0.0112493
143339	0.0112679
143340	0.0112534
143341	0.0112944
143342	0.0112702
143343	0.0112659
143344	0.011224
143345	0.0112515
143346	0.0112683
143347	0.0112269
143348	0.011256
143349	0.0111968
143350	0.0112197
143351	0.0111917
143352	0.0112491
143353	0.0111836
143354	0.011211
143355	0.0112515
143356	0.0112681
143357	0.0112716
143358	0.0112396
143359	0.0112932
143360	0.0112287
143361	0.0112623
143362	0.0112003
143363	0.0112723
143364	0.0112496
143365	0.011256
143366	0.0112276
143367	0.0112536
143368	0.0112722
143369	0.0112272
143370	0.0112701
143371	0.0112246
143372	0.011275
143373	0.0112323
143374	0.0112995
143375	0.0112502
143376	0.0112899
143377	0.0112632
143378	0.0112805
143379	0.0112586
143380	0.0112521
143381	0.0112808
143382	0.0112619
143383	0.0112953
143384	0.0112345
143385	0.011281
143386	0.0111962
143387	0.011224
143388	0.0112325
143389	0.0112889
143390	0.011291
143391	0.011283
143392	0.0112576
143393	0.011262
143394	0.0112824
143395	0.0112323
143396	0.0112534
143397	0.0112404
143398	0.0112624
143399	0.0112064
143400	0.0112781
143401	0.0112014
143402	0.011243
143403	0.0112316
143404	0.0112203
143405	0.0112276
143406	0.0112807
143407	0.011233
143408	0.011253
143409	0.0112751
143410	0.0112287
143411	0.011319
143412	0.0112508
143413	0.0113563
143414	0.0113019
143415	0.0112938
143416	0.0112718
143417	0.0112636
143418	0.0112125
143419	0.0112471
143420	0.011225
143421	0.0112105
143422	0.011235
143423	0.0112045
143424	0.011247
143425	0.0112121
143426	0.0112384
143427	0.0111879
143428	0.0112447
143429	0.0111899
143430	0.0112358
143431	0.0112105
143432	0.0112699
143433	0.0112116
143434	0.0112445
143435	0.0112573
143436	0.0112432
143437	0.0113079
143438	0.0112521
143439	0.0113048
143440	0.0112188
143441	0.0113062
143442	0.0112797
143443	0.0113207
143444	0.011247
143445	0.0112806
143446	0.0112744
143447	0.0112739
143448	0.0112996
143449	0.0112786
143450	0.0113099
143451	0.0112756
143452	0.0113224
143453	0.0112845
143454	0.0113357
143455	0.0112529
143456	0.011291
143457	0.0112599
143458	0.0112825
143459	0.0113004
143460	0.0112745
143461	0.0113084
143462	0.0112902
143463	0.0113636
143464	0.011324
143465	0.0113241
143466	0.011273
143467	0.0113185
143468	0.0113027
143469	0.0112879
143470	0.011302
143471	0.0113005
143472	0.0112913
143473	0.0112793
143474	0.0113514
143475	0.0112999
143476	0.011324
143477	0.0112377
143478	0.0113285
143479	0.0113012
143480	0.011355
143481	0.0113033
143482	0.0113416
143483	0.0113137
143484	0.0113191
143485	0.0113091
143486	0.0112911
143487	0.0113206
143488	0.0112938
143489	0.0113415
143490	0.0112422
143491	0.0113073
143492	0.0112544
143493	0.0112845
143494	0.0112536
143495	0.0112787
143496	0.0112505
143497	0.011297
143498	0.0113076
143499	0.0112966
143500	0.011301
143501	0.0113295
143502	0.0113694
143503	0.0112787
143504	0.0113566
143505	0.0113187
143506	0.0113293
143507	0.0112951
143508	0.0113078
143509	0.0112797
143510	0.011303
143511	0.0113085
143512	0.0112779
143513	0.0112722
143514	0.0112725
143515	0.0112808
143516	0.0112392
143517	0.0112816
143518	0.0112197
143519	0.0112942
143520	0.0112559
143521	0.0113116
143522	0.0112872
143523	0.0113021
143524	0.011309
143525	0.0112632
143526	0.0112963
143527	0.0113098
143528	0.0113176
143529	0.0112832
143530	0.0113506
143531	0.0112388
143532	0.0113008
143533	0.0112688
143534	0.0112808
143535	0.0112535
143536	0.0112978
143537	0.0113209
143538	0.0112947
143539	0.0113117
143540	0.0112672
143541	0.0113385
143542	0.0112759
143543	0.0113454
143544	0.0113042
143545	0.0113484
143546	0.0113502
143547	0.0113606
143548	0.0113636
143549	0.0113323
143550	0.0113158
143551	0.0113047
143552	0.0113268
143553	0.0112945
143554	0.0113663
143555	0.0113088
143556	0.011344
143557	0.011289
143558	0.0113486
143559	0.0113237
143560	0.0113023
143561	0.0113272
143562	0.0113528
143563	0.0113536
143564	0.0113215
143565	0.0113632
143566	0.0112937
143567	0.0113694
143568	0.0112935
143569	0.0113607
143570	0.0113176
143571	0.0113478
143572	0.0113324
143573	0.0113315
143574	0.0113186
143575	0.01132
143576	0.0113579
143577	0.0113203
143578	0.0113414
143579	0.0113366
143580	0.0113708
143581	0.0112822
143582	0.0113421
143583	0.0113023
143584	0.011343
143585	0.011323
143586	0.0113811
143587	0.0113364
143588	0.0113632
143589	0.011382
143590	0.0113465
143591	0.0113341
143592	0.0112997
143593	0.0113871
143594	0.0113356
143595	0.0113824
143596	0.0113405
143597	0.011407
143598	0.0113535
143599	0.0113552
143600	0.0113251
143601	0.0113522
143602	0.0113273
143603	0.0113089
143604	0.0113461
143605	0.0113291
143606	0.0113994
143607	0.0113319
143608	0.011419
143609	0.0113141
143610	0.0114138
143611	0.0113719
143612	0.0113962
143613	0.0113533
143614	0.0113652
143615	0.0113796
143616	0.01136
143617	0.0113333
143618	0.0113132
143619	0.011395
143620	0.0113164
143621	0.0113652
143622	0.0113425
143623	0.0113534
143624	0.0112931
143625	0.0113798
143626	0.0113389
143627	0.0113954
143628	0.0113236
143629	0.0113942
143630	0.0113556
143631	0.0114091
143632	0.011343
143633	0.0114025
143634	0.0113588
143635	0.0113964
143636	0.0113861
143637	0.0113825
143638	0.0113601
143639	0.0113635
143640	0.0113741
143641	0.0113848
143642	0.0113598
143643	0.0113517
143644	0.011397
143645	0.0113634
143646	0.0113897
143647	0.0113786
143648	0.0114168
143649	0.0113929
143650	0.0113989
143651	0.0113727
143652	0.011401
143653	0.0113445
143654	0.0114069
143655	0.0113478
143656	0.0114207
143657	0.0113628
143658	0.011421
143659	0.0113596
143660	0.0114036
143661	0.0113398
143662	0.0113952
143663	0.0113496
143664	0.0113997
143665	0.0113078
143666	0.0113851
143667	0.011329
143668	0.0114039
143669	0.0113357
143670	0.0114048
143671	0.0113517
143672	0.0113928
143673	0.0113286
143674	0.0113961
143675	0.0113707
143676	0.011398
143677	0.0113539
143678	0.0114344
143679	0.0114232
143680	0.0114473
143681	0.0114099
143682	0.0114089
143683	0.0113824
143684	0.0114095
143685	0.0114349
143686	0.01142
143687	0.0114314
143688	0.0114228
143689	0.0114556
143690	0.0114458
143691	0.0114077
143692	0.0114233
143693	0.0114519
143694	0.0114166
143695	0.0114072
143696	0.0113808
143697	0.0114408
143698	0.0113904
143699	0.0114413
143700	0.0113913
143701	0.0114525
143702	0.0114039
143703	0.0114473
143704	0.0114002
143705	0.011488
143706	0.0114047
143707	0.011462
143708	0.0114044
143709	0.0114528
143710	0.0113618
143711	0.0114159
143712	0.0113748
143713	0.0114251
143714	0.0113697
143715	0.0114101
143716	0.0113575
143717	0.0113986
143718	0.0113675
143719	0.0114288
143720	0.0113745
143721	0.0114344
143722	0.0114018
143723	0.011462
143724	0.0114483
143725	0.0114476
143726	0.011414
143727	0.0114898
143728	0.0114398
143729	0.0114472
143730	0.0114171
143731	0.0114629
143732	0.0113929
143733	0.0113902
143734	0.011386
143735	0.0114407
143736	0.0113918
143737	0.0114359
143738	0.0114297
143739	0.0114528
143740	0.0114649
143741	0.0114388
143742	0.0114427
143743	0.0114452
143744	0.0114769
143745	0.0114314
143746	0.011435
143747	0.0114256
143748	0.0114654
143749	0.0114172
143750	0.0114509
143751	0.0114331
143752	0.0114909
143753	0.0114462
143754	0.011492
143755	0.01143
143756	0.011507
143757	0.0114306
143758	0.0114788
143759	0.0114109
143760	0.011452
143761	0.0114368
143762	0.0114877
143763	0.0114676
143764	0.0114752
143765	0.0114643
143766	0.0114846
143767	0.0114534
143768	0.0114082
143769	0.0114206
143770	0.0114453
143771	0.0114303
143772	0.011458
143773	0.0114576
143774	0.0114046
143775	0.0114776
143776	0.011448
143777	0.011485
143778	0.011473
143779	0.0115056
143780	0.0114543
143781	0.0115357
143782	0.0114746
143783	0.0115101
143784	0.0114266
143785	0.0114918
143786	0.011451
143787	0.011526
143788	0.0114694
143789	0.011528
143790	0.0114737
143791	0.0115454
143792	0.0114652
143793	0.0115415
143794	0.0114862
143795	0.0115252
143796	0.0114595
143797	0.0115116
143798	0.0114359
143799	0.0115151
143800	0.0114413
143801	0.0115178
143802	0.0114413
143803	0.0115208
143804	0.0114534
143805	0.011544
143806	0.0114688
143807	0.0115319
143808	0.0114398
143809	0.0114875
143810	0.0114123
143811	0.0114682
143812	0.0114469
143813	0.011484
143814	0.0113895
143815	0.0114636
143816	0.0114045
143817	0.0114852
143818	0.0113838
143819	0.0114705
143820	0.0114645
143821	0.0115096
143822	0.011451
143823	0.0114681
143824	0.0114672
143825	0.0115047
143826	0.0114835
143827	0.0114734
143828	0.0114536
143829	0.011491
143830	0.0114441
143831	0.0114847
143832	0.0114245
143833	0.0114916
143834	0.0114752
143835	0.0115404
143836	0.0114603
143837	0.0115045
143838	0.0114834
143839	0.0115193
143840	0.011481
143841	0.0114977
143842	0.0114694
143843	0.0114802
143844	0.01145
143845	0.0114757
143846	0.0114673
143847	0.0114864
143848	0.0114603
143849	0.0114565
143850	0.0114334
143851	0.0114344
143852	0.0114442
143853	0.0114708
143854	0.0114692
143855	0.0114654
143856	0.0114657
143857	0.0114901
143858	0.0115136
143859	0.0115296
143860	0.0115075
143861	0.0115127
143862	0.0115339
143863	0.0115299
143864	0.0115284
143865	0.011481
143866	0.011466
143867	0.0114815
143868	0.0114731
143869	0.0114632
143870	0.0114975
143871	0.0114664
143872	0.011468
143873	0.0114644
143874	0.0115087
143875	0.0114872
143876	0.011486
143877	0.0114947
143878	0.0115441
143879	0.0114935
143880	0.0115266
143881	0.0114875
143882	0.0114845
143883	0.0114777
143884	0.0115054
143885	0.0114686
143886	0.0115064
143887	0.0114946
143888	0.011548
143889	0.011517
143890	0.0115435
143891	0.0115142
143892	0.0115361
143893	0.0115151
143894	0.0115603
143895	0.0115112
143896	0.0115377
143897	0.0114645
143898	0.0115233
143899	0.0114669
143900	0.0115805
143901	0.0115276
143902	0.0115383
143903	0.0114976
143904	0.0115317
143905	0.0114859
143906	0.0115726
143907	0.0114959
143908	0.0115354
143909	0.0114857
143910	0.0115708
143911	0.011498
143912	0.0115927
143913	0.0115143
143914	0.0115319
143915	0.0114942
143916	0.0115663
143917	0.0115166
143918	0.0115703
143919	0.0114935
143920	0.0115445
143921	0.011502
143922	0.011528
143923	0.0115147
143924	0.011524
143925	0.0115344
143926	0.0115128
143927	0.0115092
143928	0.011539
143929	0.0115277
143930	0.0114747
143931	0.0115221
143932	0.0115134
143933	0.0115753
143934	0.0115286
143935	0.0115216
143936	0.0115104
143937	0.0115354
143938	0.0115124
143939	0.0115528
143940	0.011531
143941	0.0115578
143942	0.011551
143943	0.0115511
143944	0.0115114
143945	0.0115628
143946	0.0115149
143947	0.0115611
143948	0.0115063
143949	0.0115405
143950	0.0114864
143951	0.0115305
143952	0.011521
143953	0.0115551
143954	0.0115364
143955	0.0115363
143956	0.0115075
143957	0.0115379
143958	0.0115239
143959	0.011553
143960	0.0115179
143961	0.0115757
143962	0.0115147
143963	0.0115316
143964	0.0115198
143965	0.0115648
143966	0.0115341
143967	0.0116028
143968	0.0115139
143969	0.0115682
143970	0.0115162
143971	0.0115697
143972	0.0115015
143973	0.0115591
143974	0.0114706
143975	0.0115246
143976	0.0114634
143977	0.0115319
143978	0.0114919
143979	0.0115604
143980	0.0115113
143981	0.0115677
143982	0.0115254
143983	0.0115803
143984	0.0115205
143985	0.0115861
143986	0.0114838
143987	0.0115431
143988	0.0115172
143989	0.0115553
143990	0.0115107
143991	0.011546
143992	0.011494
143993	0.0115533
143994	0.0115208
143995	0.0115444
143996	0.0115127
143997	0.011586
143998	0.011525
143999	0.0115608
144000	0.0115498
144001	0.0115756
144002	0.0115744
144003	0.0115605
144004	0.0115301
144005	0.0115326
144006	0.0115937
144007	0.011533
144008	0.0115443
144009	0.0115067
144010	0.0115499
144011	0.0115027
144012	0.0115456
144013	0.0114938
144014	0.0115957
144015	0.011529
144016	0.0115756
144017	0.0115219
144018	0.0115884
144019	0.0115305
144020	0.0116207
144021	0.0115466
144022	0.0116044
144023	0.0115193
144024	0.0115867
144025	0.0115324
144026	0.0115755
144027	0.0115198
144028	0.0115963
144029	0.0115705
144030	0.0115575
144031	0.0115576
144032	0.0115483
144033	0.0115358
144034	0.0115727
144035	0.0115962
144036	0.0115878
144037	0.011582
144038	0.0115969
144039	0.0115963
144040	0.0115842
144041	0.0115988
144042	0.0115522
144043	0.0115985
144044	0.011568
144045	0.0115534
144046	0.0115308
144047	0.0115641
144048	0.0115543
144049	0.0115784
144050	0.0115406
144051	0.0116501
144052	0.0115839
144053	0.0116327
144054	0.0116012
144055	0.0116427
144056	0.011618
144057	0.0116669
144058	0.0116177
144059	0.0116359
144060	0.0115742
144061	0.0116243
144062	0.0115746
144063	0.0116309
144064	0.011571
144065	0.0116369
144066	0.0115921
144067	0.0116501
144068	0.0115654
144069	0.0116345
144070	0.0115687
144071	0.0116654
144072	0.0116084
144073	0.0116441
144074	0.0115927
144075	0.0116374
144076	0.0116106
144077	0.0116502
144078	0.0115942
144079	0.011672
144080	0.0116139
144081	0.0116743
144082	0.0116081
144083	0.0116511
144084	0.0116256
144085	0.011659
144086	0.0116098
144087	0.0116836
144088	0.0116207
144089	0.0116193
144090	0.0116029
144091	0.0116372
144092	0.0115996
144093	0.0116261
144094	0.0116229
144095	0.0116537
144096	0.0116659
144097	0.011647
144098	0.0116437
144099	0.0116164
144100	0.011654
144101	0.0116407
144102	0.0116847
144103	0.0116074
144104	0.0116615
144105	0.0115898
144106	0.0116406
144107	0.0115751
144108	0.0116689
144109	0.0116073
144110	0.0116715
144111	0.0116537
144112	0.0116873
144113	0.0116668
144114	0.0117127
144115	0.0116585
144116	0.0116379
144117	0.0116419
144118	0.0116386
144119	0.0116507
144120	0.0116102
144121	0.0116633
144122	0.0115944
144123	0.0116362
144124	0.011568
144125	0.0116112
144126	0.0116135
144127	0.011669
144128	0.0116127
144129	0.0116377
144130	0.0116479
144131	0.0116175
144132	0.0116051
144133	0.0116154
144134	0.0116629
144135	0.0115902
144136	0.0116471
144137	0.0116079
144138	0.0116586
144139	0.0116403
144140	0.0116978
144141	0.0116412
144142	0.0116618
144143	0.0116385
144144	0.0116673
144145	0.0116629
144146	0.0116449
144147	0.011679
144148	0.0116222
144149	0.0116917
144150	0.0116258
144151	0.0116889
144152	0.0116325
144153	0.0116572
144154	0.0115936
144155	0.0116279
144156	0.0115854
144157	0.0116372
144158	0.011611
144159	0.0116282
144160	0.0116427
144161	0.0116304
144162	0.0116297
144163	0.0116376
144164	0.0116208
144165	0.0116126
144166	0.0116083
144167	0.011569
144168	0.0116418
144169	0.011557
144170	0.0116261
144171	0.0115602
144172	0.01161
144173	0.0115646
144174	0.0115834
144175	0.0115745
144176	0.011617
144177	0.0115932
144178	0.0115664
144179	0.0115863
144180	0.0115737
144181	0.0116163
144182	0.0115799
144183	0.0116281
144184	0.0115735
144185	0.0116317
144186	0.0116165
144187	0.0116665
144188	0.0115866
144189	0.0116588
144190	0.01163
144191	0.0116595
144192	0.0116385
144193	0.0116087
144194	0.0116312
144195	0.0115766
144196	0.0116124
144197	0.011567
144198	0.01165
144199	0.0115845
144200	0.0116237
144201	0.0116032
144202	0.0115792
144203	0.0116013
144204	0.0115881
144205	0.0116114
144206	0.0116298
144207	0.011659
144208	0.0115973
144209	0.0116418
144210	0.011626
144211	0.0116584
144212	0.011562
144213	0.0116493
144214	0.011597
144215	0.0116249
144216	0.0116109
144217	0.0116435
144218	0.0116418
144219	0.0116063
144220	0.0116134
144221	0.0116394
144222	0.0116719
144223	0.0116171
144224	0.0116856
144225	0.0116062
144226	0.0116643
144227	0.011596
144228	0.0116534
144229	0.0116406
144230	0.0116654
144231	0.0116474
144232	0.0116421
144233	0.0116498
144234	0.0116419
144235	0.0116948
144236	0.011627
144237	0.0116709
144238	0.0116211
144239	0.011663
144240	0.0115938
144241	0.0116437
144242	0.0116064
144243	0.0116254
144244	0.0116393
144245	0.0116464
144246	0.0116423
144247	0.0116526
144248	0.0116887
144249	0.011624
144250	0.0116652
144251	0.011579
144252	0.0116751
144253	0.0116107
144254	0.0116748
144255	0.0116492
144256	0.0116615
144257	0.0116164
144258	0.0116446
144259	0.0116547
144260	0.0116477
144261	0.0116518
144262	0.0115823
144263	0.0116055
144264	0.0115604
144265	0.0116212
144266	0.0115729
144267	0.011662
144268	0.0116167
144269	0.0116524
144270	0.0116452
144271	0.011655
144272	0.011649
144273	0.011659
144274	0.0116771
144275	0.0116324
144276	0.0116663
144277	0.0116332
144278	0.0117302
144279	0.0116365
144280	0.0117274
144281	0.0116931
144282	0.0116924
144283	0.011695
144284	0.0117303
144285	0.0117232
144286	0.0116962
144287	0.0116909
144288	0.0116609
144289	0.0116925
144290	0.0116448
144291	0.0117006
144292	0.0116347
144293	0.0116791
144294	0.0116708
144295	0.0116799
144296	0.0116692
144297	0.011705
144298	0.0117048
144299	0.0116348
144300	0.0116614
144301	0.0116449
144302	0.011718
144303	0.0116463
144304	0.0117147
144305	0.0116478
144306	0.01174
144307	0.0117307
144308	0.0117461
144309	0.0117335
144310	0.0117408
144311	0.011743
144312	0.0117159
144313	0.0117578
144314	0.0116668
144315	0.0117451
144316	0.0116866
144317	0.0117458
144318	0.0117152
144319	0.011731
144320	0.0117127
144321	0.0117149
144322	0.0116936
144323	0.0116934
144324	0.0117338
144325	0.0116672
144326	0.0117134
144327	0.0116521
144328	0.0117488
144329	0.0117019
144330	0.0117921
144331	0.0117222
144332	0.0117451
144333	0.0117075
144334	0.0116774
144335	0.0117052
144336	0.0117031
144337	0.0117329
144338	0.0116561
144339	0.0117382
144340	0.0117078
144341	0.0117349
144342	0.0116794
144343	0.0117116
144344	0.0116864
144345	0.0117033
144346	0.0116911
144347	0.0116776
144348	0.0117238
144349	0.0116863
144350	0.0117265
144351	0.0116816
144352	0.0117456
144353	0.011701
144354	0.011736
144355	0.0116917
144356	0.0117043
144357	0.0117007
144358	0.0116977
144359	0.0117391
144360	0.0116739
144361	0.0117247
144362	0.0116843
144363	0.0117465
144364	0.0116925
144365	0.0117023
144366	0.0116715
144367	0.0117398
144368	0.0116889
144369	0.011698
144370	0.0116371
144371	0.0116701
144372	0.0116617
144373	0.0116828
144374	0.0116568
144375	0.0116739
144376	0.0116979
144377	0.0116762
144378	0.0116827
144379	0.011704
144380	0.0117451
144381	0.0117118
144382	0.0117452
144383	0.0117028
144384	0.0117265
144385	0.0116939
144386	0.0117475
144387	0.0117116
144388	0.0117906
144389	0.0117242
144390	0.0117794
144391	0.0117301
144392	0.0117811
144393	0.0117466
144394	0.0117626
144395	0.0117637
144396	0.011796
144397	0.0117584
144398	0.0117686
144399	0.0117932
144400	0.011769
144401	0.0117772
144402	0.0117784
144403	0.0117642
144404	0.0117384
144405	0.0118036
144406	0.011734
144407	0.0117574
144408	0.0117441
144409	0.0117864
144410	0.011725
144411	0.0117853
144412	0.0117428
144413	0.0117962
144414	0.0117781
144415	0.0118485
144416	0.0117787
144417	0.0117972
144418	0.0117469
144419	0.0118287
144420	0.0117638
144421	0.0118119
144422	0.0117697
144423	0.0118407
144424	0.0117761
144425	0.0118412
144426	0.0117559
144427	0.0118088
144428	0.0117649
144429	0.01181
144430	0.0117635
144431	0.011779
144432	0.0117225
144433	0.0117904
144434	0.0117912
144435	0.011785
144436	0.0118003
144437	0.0117854
144438	0.0118025
144439	0.0117738
144440	0.011806
144441	0.0117384
144442	0.0117951
144443	0.0117446
144444	0.0118292
144445	0.011747
144446	0.011797
144447	0.0117842
144448	0.0118291
144449	0.0118147
144450	0.0118065
144451	0.0118109
144452	0.0117222
144453	0.0117596
144454	0.0117388
144455	0.0117932
144456	0.0117388
144457	0.0118122
144458	0.0117364
144459	0.0117801
144460	0.0117242
144461	0.0117875
144462	0.0117703
144463	0.0117756
144464	0.0117444
144465	0.0117404
144466	0.0117348
144467	0.011712
144468	0.0117246
144469	0.0117036
144470	0.0117612
144471	0.011733
144472	0.011805
144473	0.0117507
144474	0.0118277
144475	0.0117307
144476	0.0118058
144477	0.011751
144478	0.011783
144479	0.0117288
144480	0.0117532
144481	0.0117271
144482	0.0117427
144483	0.011757
144484	0.0117374
144485	0.0118129
144486	0.0117836
144487	0.0118214
144488	0.0117375
144489	0.0118081
144490	0.0117444
144491	0.0118223
144492	0.0117691
144493	0.0118114
144494	0.0117866
144495	0.0117574
144496	0.0117571
144497	0.0117751
144498	0.011797
144499	0.0117802
144500	0.0118196
144501	0.0118038
144502	0.0118442
144503	0.0118049
144504	0.0118633
144505	0.0117986
144506	0.0118589
144507	0.0117665
144508	0.0118482
144509	0.0117808
144510	0.0117912
144511	0.0117351
144512	0.0118019
144513	0.0118075
144514	0.0118191
144515	0.0118041
144516	0.011813
144517	0.0118111
144518	0.0117832
144519	0.011824
144520	0.0118053
144521	0.0118586
144522	0.0117906
144523	0.0118431
144524	0.0117886
144525	0.0118305
144526	0.0118004
144527	0.0118489
144528	0.0118052
144529	0.0118216
144530	0.0118056
144531	0.0118836
144532	0.0118923
144533	0.0118718
144534	0.0118956
144535	0.0118582
144536	0.0118868
144537	0.0118074
144538	0.0118667
144539	0.0118504
144540	0.0118671
144541	0.011808
144542	0.0118681
144543	0.0118076
144544	0.0118601
144545	0.0118051
144546	0.0118138
144547	0.0118185
144548	0.0118329
144549	0.0118157
144550	0.0117814
144551	0.0118237
144552	0.0117673
144553	0.0118551
144554	0.0118318
144555	0.0118738
144556	0.0117894
144557	0.0118293
144558	0.0117765
144559	0.0118381
144560	0.011771
144561	0.0118074
144562	0.0118316
144563	0.0118781
144564	0.0118287
144565	0.0118298
144566	0.0118375
144567	0.0118163
144568	0.0118456
144569	0.0117864
144570	0.0118649
144571	0.0118152
144572	0.0118644
144573	0.0117875
144574	0.0118649
144575	0.0118085
144576	0.0118682
144577	0.0118428
144578	0.011887
144579	0.01187
144580	0.0118888
144581	0.011872
144582	0.0118411
144583	0.0118695
144584	0.0118663
144585	0.0119123
144586	0.011848
144587	0.0118905
144588	0.0118062
144589	0.0118754
144590	0.0118112
144591	0.0118831
144592	0.0118345
144593	0.0118692
144594	0.0118447
144595	0.0118293
144596	0.011848
144597	0.0118328
144598	0.011817
144599	0.0118234
144600	0.0118471
144601	0.0117992
144602	0.0118581
144603	0.011847
144604	0.0118709
144605	0.0117625
144606	0.0118627
144607	0.0117882
144608	0.0118253
144609	0.0118354
144610	0.0118482
144611	0.0118352
144612	0.0118376
144613	0.0118318
144614	0.0118498
144615	0.011861
144616	0.0118399
144617	0.0118745
144618	0.011819
144619	0.0118989
144620	0.0118508
144621	0.0119229
144622	0.0118608
144623	0.0118924
144624	0.011817
144625	0.0118646
144626	0.0118178
144627	0.0118364
144628	0.0118417
144629	0.0118766
144630	0.0118376
144631	0.0118424
144632	0.0118449
144633	0.0117861
144634	0.0118347
144635	0.0118256
144636	0.0118693
144637	0.0118628
144638	0.0119179
144639	0.0118407
144640	0.0119369
144641	0.0118778
144642	0.0119195
144643	0.0118932
144644	0.011941
144645	0.0119245
144646	0.0119273
144647	0.0119011
144648	0.011907
144649	0.0119184
144650	0.0119018
144651	0.011928
144652	0.0118567
144653	0.0119238
144654	0.0118675
144655	0.0119236
144656	0.0118488
144657	0.0119276
144658	0.0118593
144659	0.0118986
144660	0.0118492
144661	0.0119046
144662	0.0118657
144663	0.0118901
144664	0.0118619
144665	0.0118583
144666	0.0118815
144667	0.0118482
144668	0.0118859
144669	0.0118221
144670	0.0118796
144671	0.0118394
144672	0.0119111
144673	0.0118456
144674	0.0119063
144675	0.0118752
144676	0.0118971
144677	0.0118547
144678	0.0118598
144679	0.0118703
144680	0.0118792
144681	0.0118771
144682	0.0118854
144683	0.0118808
144684	0.0118176
144685	0.0118708
144686	0.0118417
144687	0.0119183
144688	0.0118441
144689	0.0118974
144690	0.0118572
144691	0.0119044
144692	0.0118909
144693	0.0119174
144694	0.0118476
144695	0.0119037
144696	0.0118539
144697	0.0118943
144698	0.0118882
144699	0.0119154
144700	0.0118917
144701	0.0118868
144702	0.0118899
144703	0.0118412
144704	0.0118755
144705	0.0118462
144706	0.0118812
144707	0.0118277
144708	0.0119019
144709	0.0118368
144710	0.0118477
144711	0.0118387
144712	0.0118943
144713	0.0118281
144714	0.0118916
144715	0.0118769
144716	0.0118586
144717	0.0118861
144718	0.0118797
144719	0.0119226
144720	0.0118584
144721	0.0118852
144722	0.011869
144723	0.0119423
144724	0.0118664
144725	0.0119094
144726	0.0118426
144727	0.0118748
144728	0.011865
144729	0.011881
144730	0.0118482
144731	0.0118346
144732	0.0118786
144733	0.0118445
144734	0.0119101
144735	0.0118558
144736	0.0119151
144737	0.011833
144738	0.0119342
144739	0.0119032
144740	0.0119246
144741	0.0119137
144742	0.0119198
144743	0.0118949
144744	0.0119187
144745	0.0119062
144746	0.0118999
144747	0.0118991
144748	0.011873
144749	0.0119128
144750	0.0118807
144751	0.0119268
144752	0.0118563
144753	0.0119257
144754	0.0118773
144755	0.0119054
144756	0.0119094
144757	0.0119463
144758	0.0119346
144759	0.0119421
144760	0.0119461
144761	0.0118919
144762	0.0119316
144763	0.0118774
144764	0.0119351
144765	0.0118817
144766	0.0119461
144767	0.0118749
144768	0.0119409
144769	0.0118992
144770	0.011912
144771	0.0118901
144772	0.0119237
144773	0.0119483
144774	0.0119389
144775	0.0119485
144776	0.0118775
144777	0.0119825
144778	0.0119119
144779	0.0119823
144780	0.011915
144781	0.0119765
144782	0.0119076
144783	0.0119818
144784	0.0119458
144785	0.0119661
144786	0.0119343
144787	0.0119524
144788	0.0119273
144789	0.0119402
144790	0.0119078
144791	0.0119125
144792	0.0119502
144793	0.0119439
144794	0.0119627
144795	0.011943
144796	0.0119976
144797	0.0119611
144798	0.0120041
144799	0.0119121
144800	0.0120024
144801	0.0119283
144802	0.011991
144803	0.0119172
144804	0.0119638
144805	0.0119531
144806	0.0119637
144807	0.0119154
144808	0.0119563
144809	0.0119404
144810	0.0119518
144811	0.0119487
144812	0.0119213
144813	0.0119337
144814	0.0119092
144815	0.0119542
144816	0.011918
144817	0.011948
144818	0.011932
144819	0.0120108
144820	0.0119502
144821	0.0119728
144822	0.0118986
144823	0.0119935
144824	0.0119277
144825	0.0120268
144826	0.0119651
144827	0.0120078
144828	0.0119383
144829	0.0119561
144830	0.0119708
144831	0.0119551
144832	0.0119904
144833	0.0119942
144834	0.0119729
144835	0.0119745
144836	0.0119832
144837	0.011929
144838	0.0120018
144839	0.0119556
144840	0.0120014
144841	0.0119645
144842	0.0120331
144843	0.0119736
144844	0.0119775
144845	0.0119655
144846	0.012032
144847	0.0119617
144848	0.0120239
144849	0.0120049
144850	0.0120152
144851	0.0119893
144852	0.0119734
144853	0.0119628
144854	0.0119663
144855	0.0119712
144856	0.0119806
144857	0.0120042
144858	0.0119567
144859	0.0119764
144860	0.012007
144861	0.0120051
144862	0.0120132
144863	0.0120423
144864	0.0119827
144865	0.0120028
144866	0.0120157
144867	0.0120335
144868	0.0120392
144869	0.0120428
144870	0.0120036
144871	0.0120428
144872	0.0119768
144873	0.0120307
144874	0.0119565
144875	0.012022
144876	0.011942
144877	0.0120159
144878	0.0119607
144879	0.0120159
144880	0.0119338
144881	0.0119941
144882	0.0119487
144883	0.0120124
144884	0.0119546
144885	0.0120008
144886	0.0119529
144887	0.0119967
144888	0.0119497
144889	0.0119804
144890	0.0119558
144891	0.0120235
144892	0.0119722
144893	0.0120067
144894	0.0119839
144895	0.0120307
144896	0.0119924
144897	0.0120078
144898	0.0120012
144899	0.0120232
144900	0.0119666
144901	0.0119739
144902	0.0119683
144903	0.0120285
144904	0.0119666
144905	0.0119869
144906	0.0119762
144907	0.0119898
144908	0.0120111
144909	0.0120184
144910	0.0120397
144911	0.0120569
144912	0.0120093
144913	0.01203
144914	0.0120402
144915	0.012077
144916	0.0120354
144917	0.0120553
144918	0.0119779
144919	0.0119972
144920	0.0119886
144921	0.011996
144922	0.0119543
144923	0.0119505
144924	0.011926
144925	0.0120019
144926	0.0119973
144927	0.0120105
144928	0.0119682
144929	0.0120113
144930	0.0119954
144931	0.0120339
144932	0.0120164
144933	0.012057
144934	0.0120515
144935	0.0120604
144936	0.0120313
144937	0.0120453
144938	0.0119999
144939	0.0120341
144940	0.0120013
144941	0.0120498
144942	0.0120111
144943	0.0120634
144944	0.0120061
144945	0.0120205
144946	0.0120095
144947	0.0120544
144948	0.0120258
144949	0.0120354
144950	0.0120197
144951	0.0120357
144952	0.0119985
144953	0.0120424
144954	0.01202
144955	0.0120722
144956	0.0120406
144957	0.0120887
144958	0.0120344
144959	0.0121091
144960	0.0120902
144961	0.0120986
144962	0.0120586
144963	0.0120779
144964	0.0120464
144965	0.0120685
144966	0.012073
144967	0.0120869
144968	0.0120477
144969	0.0120709
144970	0.0120532
144971	0.0120712
144972	0.0120667
144973	0.0120786
144974	0.0120824
144975	0.012094
144976	0.0120981
144977	0.0120703
144978	0.0120491
144979	0.0120515
144980	0.0120136
144981	0.0120044
144982	0.0120021
144983	0.0119952
144984	0.0120455
144985	0.0120614
144986	0.012035
144987	0.0120321
144988	0.012066
144989	0.0120109
144990	0.0120507
144991	0.012041
144992	0.012076
144993	0.012035
144994	0.0120719
144995	0.0120201
144996	0.0120743
144997	0.012035
144998	0.012092
144999	0.0120413
145000	0.0120757
145001	0.0120168
145002	0.0120735
145003	0.012031
145004	0.0120968
145005	0.0120205
145006	0.0121305
145007	0.0120855
145008	0.0121327
145009	0.0120761
145010	0.01212
145011	0.0120702
145012	0.0121303
145013	0.012082
145014	0.0121305
145015	0.0120912
145016	0.0120993
145017	0.0120964
145018	0.0121677
145019	0.0120879
145020	0.0121491
145021	0.0120627
145022	0.0120962
145023	0.0120604
145024	0.0120611
145025	0.0120398
145026	0.0120913
145027	0.01206
145028	0.012085
145029	0.0120734
145030	0.0121144
145031	0.0120988
145032	0.0121564
145033	0.0121039
145034	0.0121085
145035	0.0120729
145036	0.0120835
145037	0.0120829
145038	0.0120755
145039	0.012078
145040	0.0120799
145041	0.012085
145042	0.0120616
145043	0.0120865
145044	0.012082
145045	0.0120703
145046	0.0120182
145047	0.0121058
145048	0.0120529
145049	0.0120893
145050	0.0120672
145051	0.0120935
145052	0.0120732
145053	0.0121535
145054	0.012072
145055	0.0121118
145056	0.0120635
145057	0.012079
145058	0.0120445
145059	0.012134
145060	0.0120248
145061	0.0120587
145062	0.0120103
145063	0.0121132
145064	0.0120641
145065	0.012118
145066	0.0120765
145067	0.0121214
145068	0.0120829
145069	0.0120923
145070	0.0120639
145071	0.0121321
145072	0.012113
145073	0.0121202
145074	0.0121263
145075	0.0121292
145076	0.0120838
145077	0.0121457
145078	0.0121431
145079	0.0121266
145080	0.012101
145081	0.0121015
145082	0.0120902
145083	0.0121083
145084	0.0121077
145085	0.0121192
145086	0.0121183
145087	0.0121272
145088	0.0121317
145089	0.0121235
145090	0.0121237
145091	0.0121092
145092	0.0120853
145093	0.012092
145094	0.0121007
145095	0.0120736
145096	0.0120942
145097	0.012067
145098	0.0120956
145099	0.0120796
145100	0.0120814
145101	0.0120846
145102	0.0121188
145103	0.0121255
145104	0.0121674
145105	0.0121554
145106	0.0121601
145107	0.0120966
145108	0.0120792
145109	0.0120621
145110	0.0121265
145111	0.0121038
145112	0.0121039
145113	0.0120962
145114	0.0120816
145115	0.0120795
145116	0.0121017
145117	0.0120607
145118	0.0121205
145119	0.0120328
145120	0.0120581
145121	0.0120863
145122	0.0121254
145123	0.0120833
145124	0.0121152
145125	0.0120888
145126	0.0120857
145127	0.0121216
145128	0.012116
145129	0.0121314
145130	0.0121334
145131	0.0121142
145132	0.0121289
145133	0.0121138
145134	0.0121038
145135	0.0120627
145136	0.0120802
145137	0.0120825
145138	0.012086
145139	0.0120953
145140	0.0121165
145141	0.0121369
145142	0.0121158
145143	0.0121305
145144	0.0121533
145145	0.0121504
145146	0.0121272
145147	0.01211
145148	0.0121179
145149	0.0121079
145150	0.0121097
145151	0.0121377
145152	0.0121593
145153	0.0121651
145154	0.0121234
145155	0.0121573
145156	0.0121829
145157	0.0121923
145158	0.0121874
145159	0.0121552
145160	0.0121234
145161	0.0121595
145162	0.0121408
145163	0.0121452
145164	0.0120703
145165	0.0121099
145166	0.0120895
145167	0.0121221
145168	0.0121101
145169	0.0121679
145170	0.0121351
145171	0.0121738
145172	0.0121297
145173	0.0121484
145174	0.0121016
145175	0.012146
145176	0.0121156
145177	0.0121684
145178	0.0121005
145179	0.0121619
145180	0.012123
145181	0.0121754
145182	0.0121125
145183	0.0121451
145184	0.0120956
145185	0.0121687
145186	0.0121139
145187	0.0121338
145188	0.0120795
145189	0.012152
145190	0.0120969
145191	0.0121742
145192	0.0120833
145193	0.0121488
145194	0.0121009
145195	0.0121432
145196	0.0121089
145197	0.0121808
145198	0.0121203
145199	0.0121483
145200	0.012131
145201	0.0121716
145202	0.0120944
145203	0.0121743
145204	0.0121278
145205	0.0121727
145206	0.0121345
145207	0.0121655
145208	0.0121392
145209	0.012178
145210	0.0121224
145211	0.0122204
145212	0.012177
145213	0.0122094
145214	0.0121745
145215	0.0121951
145216	0.0121851
145217	0.0122299
145218	0.0121823
145219	0.0122284
145220	0.0121995
145221	0.0122041
145222	0.0122208
145223	0.012246
145224	0.012219
145225	0.0121557
145226	0.0121813
145227	0.0121516
145228	0.0122018
145229	0.0122127
145230	0.012192
145231	0.0121397
145232	0.0121899
145233	0.0121649
145234	0.0122162
145235	0.0121435
145236	0.0122351
145237	0.0121505
145238	0.0122174
145239	0.0121509
145240	0.0122237
145241	0.0122099
145242	0.0122293
145243	0.0121697
145244	0.0122392
145245	0.0121784
145246	0.0122037
145247	0.012176
145248	0.0121979
145249	0.0122134
145250	0.0122224
145251	0.0121923
145252	0.0122371
145253	0.0122169
145254	0.0122606
145255	0.0122252
145256	0.0122555
145257	0.0122396
145258	0.0122286
145259	0.0122353
145260	0.0122491
145261	0.0122256
145262	0.0122269
145263	0.0122441
145264	0.0121742
145265	0.0122188
145266	0.0121666
145267	0.0121997
145268	0.0121407
145269	0.0122165
145270	0.0121762
145271	0.0122447
145272	0.0122134
145273	0.012234
145274	0.012185
145275	0.0122438
145276	0.0121811
145277	0.01223
145278	0.0122185
145279	0.0122415
145280	0.012202
145281	0.0122362
145282	0.0121937
145283	0.0122601
145284	0.0121966
145285	0.0122026
145286	0.0121973
145287	0.0121709
145288	0.0122092
145289	0.012189
145290	0.0122361
145291	0.0121899
145292	0.0122318
145293	0.0122084
145294	0.0122413
145295	0.0122047
145296	0.0122579
145297	0.012205
145298	0.0122839
145299	0.0122189
145300	0.0122675
145301	0.0122092
145302	0.0122647
145303	0.012175
145304	0.0122056
145305	0.0121916
145306	0.0122474
145307	0.0121844
145308	0.0122697
145309	0.0121911
145310	0.0122599
145311	0.0122075
145312	0.0122614
145313	0.0122013
145314	0.0122686
145315	0.0122161
145316	0.0122606
145317	0.012187
145318	0.0122447
145319	0.0121818
145320	0.0122294
145321	0.0121895
145322	0.0122069
145323	0.0122101
145324	0.0122444
145325	0.0122181
145326	0.0122583
145327	0.0122453
145328	0.0122585
145329	0.0122581
145330	0.0122753
145331	0.0122709
145332	0.0122604
145333	0.0122802
145334	0.012301
145335	0.0122873
145336	0.0122694
145337	0.0123044
145338	0.0123083
145339	0.0123405
145340	0.0123364
145341	0.012319
145342	0.0122645
145343	0.0122881
145344	0.0123276
145345	0.0122862
145346	0.0122398
145347	0.0122774
145348	0.0122721
145349	0.0122741
145350	0.0122397
145351	0.0123043
145352	0.012249
145353	0.0122692
145354	0.0122442
145355	0.0122886
145356	0.0122512
145357	0.0122745
145358	0.0122372
145359	0.0122763
145360	0.0122237
145361	0.0122915
145362	0.0122269
145363	0.0123047
145364	0.0122206
145365	0.0122979
145366	0.0122144
145367	0.012295
145368	0.0122303
145369	0.0123004
145370	0.0122582
145371	0.0123045
145372	0.0122478
145373	0.0122902
145374	0.0122602
145375	0.0123337
145376	0.0122804
145377	0.0123544
145378	0.0122898
145379	0.0123586
145380	0.0122998
145381	0.0123166
145382	0.0123034
145383	0.0123077
145384	0.0123102
145385	0.0123568
145386	0.0123228
145387	0.0123219
145388	0.0122858
145389	0.0122906
145390	0.0122765
145391	0.0122717
145392	0.0123264
145393	0.0123065
145394	0.0122974
145395	0.0122513
145396	0.0122993
145397	0.0122431
145398	0.0122926
145399	0.0122511
145400	0.0122809
145401	0.0122858
145402	0.01231
145403	0.0122599
145404	0.0122974
145405	0.0122728
145406	0.0123008
145407	0.0122515
145408	0.012329
145409	0.0122822
145410	0.0122765
145411	0.0122206
145412	0.0122962
145413	0.0122352
145414	0.0123162
145415	0.0122412
145416	0.0123023
145417	0.0122622
145418	0.0123192
145419	0.0122494
145420	0.0123428
145421	0.012249
145422	0.0123284
145423	0.0122836
145424	0.012337
145425	0.012258
145426	0.0123141
145427	0.0122585
145428	0.0123067
145429	0.0122538
145430	0.0123108
145431	0.0122595
145432	0.0123044
145433	0.0122416
145434	0.0123197
145435	0.0122557
145436	0.0122843
145437	0.0122187
145438	0.0122639
145439	0.0122086
145440	0.0122759
145441	0.0122118
145442	0.0122675
145443	0.0122096
145444	0.0122798
145445	0.0122508
145446	0.0123144
145447	0.0122607
145448	0.0123201
145449	0.0122322
145450	0.0123333
145451	0.0122584
145452	0.0123356
145453	0.0122822
145454	0.0123142
145455	0.012278
145456	0.0123358
145457	0.0122982
145458	0.0123179
145459	0.0122963
145460	0.0123715
145461	0.0122937
145462	0.0123871
145463	0.0123261
145464	0.0123078
145465	0.01226
145466	0.0123201
145467	0.0122877
145468	0.0123385
145469	0.0122784
145470	0.0123146
145471	0.0122622
145472	0.0123359
145473	0.0122647
145474	0.0122909
145475	0.012234
145476	0.0122963
145477	0.0122282
145478	0.0123026
145479	0.0122543
145480	0.0123228
145481	0.0122841
145482	0.0123381
145483	0.0122771
145484	0.0123217
145485	0.0122702
145486	0.0123353
145487	0.0122592
145488	0.0123159
145489	0.0122752
145490	0.0123412
145491	0.012292
145492	0.0123364
145493	0.0122709
145494	0.0123404
145495	0.0122643
145496	0.0123023
145497	0.0122845
145498	0.0123451
145499	0.012256
145500	0.0123123
145501	0.0122807
145502	0.0123319
145503	0.0122885
145504	0.012324
145505	0.0122407
145506	0.0123112
145507	0.0122796
145508	0.0123339
145509	0.0122415
145510	0.0122817
145511	0.0122109
145512	0.0122667
145513	0.012241
145514	0.0123246
145515	0.01226
145516	0.012363
145517	0.0123085
145518	0.0123405
145519	0.0122666
145520	0.0123322
145521	0.0122702
145522	0.0123462
145523	0.0122764
145524	0.0123073
145525	0.0122616
145526	0.012327
145527	0.0122462
145528	0.012314
145529	0.0122709
145530	0.0123703
145531	0.0123294
145532	0.0123235
145533	0.0122668
145534	0.0123247
145535	0.0122682
145536	0.0123001
145537	0.0122563
145538	0.0123294
145539	0.0122607
145540	0.0123266
145541	0.0122696
145542	0.0123
145543	0.0122681
145544	0.0123295
145545	0.0122925
145546	0.0123283
145547	0.0122818
145548	0.0123379
145549	0.012277
145550	0.0123368
145551	0.01232
145552	0.0123194
145553	0.0123338
145554	0.0123404
145555	0.0123664
145556	0.012369
145557	0.0123093
145558	0.0123285
145559	0.0123338
145560	0.0123007
145561	0.0123176
145562	0.0122868
145563	0.0123051
145564	0.0123324
145565	0.0123352
145566	0.0123092
145567	0.0123292
145568	0.0123207
145569	0.0123498
145570	0.0123138
145571	0.0123586
145572	0.0123391
145573	0.0123539
145574	0.0123128
145575	0.0123807
145576	0.0123053
145577	0.0123695
145578	0.0123081
145579	0.0124106
145580	0.0123261
145581	0.0123498
145582	0.0123247
145583	0.0123569
145584	0.0123015
145585	0.0123756
145586	0.012359
145587	0.0123898
145588	0.0123675
145589	0.0124111
145590	0.0123749
145591	0.0123823
145592	0.0123181
145593	0.012336
145594	0.0123479
145595	0.0123149
145596	0.0123485
145597	0.0123212
145598	0.0123894
145599	0.012311
145600	0.0123643
145601	0.0122969
145602	0.012372
145603	0.0122872
145604	0.0123408
145605	0.0123042
145606	0.0123488
145607	0.0123079
145608	0.0123542
145609	0.0123013
145610	0.0123407
145611	0.0123809
145612	0.012389
145613	0.012372
145614	0.012366
145615	0.0123953
145616	0.0123588
145617	0.0123908
145618	0.0123526
145619	0.0124284
145620	0.0123674
145621	0.0123689
145622	0.0123229
145623	0.0123914
145624	0.0123406
145625	0.0124092
145626	0.0123345
145627	0.0123562
145628	0.0123252
145629	0.0123514
145630	0.0123491
145631	0.0123993
145632	0.0123951
145633	0.0123357
145634	0.0123779
145635	0.0123447
145636	0.0123565
145637	0.0123288
145638	0.0123891
145639	0.0122972
145640	0.0123949
145641	0.0123293
145642	0.012367
145643	0.0123157
145644	0.0123468
145645	0.0123135
145646	0.0123109
145647	0.012271
145648	0.0123053
145649	0.0123298
145650	0.0123064
145651	0.0123509
145652	0.0123097
145653	0.0123866
145654	0.0123556
145655	0.0124385
145656	0.0123717
145657	0.0124055
145658	0.0123354
145659	0.0123821
145660	0.0123424
145661	0.0123982
145662	0.0123499
145663	0.0123971
145664	0.0123674
145665	0.0124264
145666	0.0123779
145667	0.0124304
145668	0.0123997
145669	0.0124024
145670	0.0124195
145671	0.0123974
145672	0.0124053
145673	0.0124171
145674	0.0124418
145675	0.0124028
145676	0.0124446
145677	0.0123913
145678	0.0124294
145679	0.0123501
145680	0.0123966
145681	0.0123708
145682	0.0124282
145683	0.0123482
145684	0.012386
145685	0.0123117
145686	0.0123772
145687	0.0123497
145688	0.0123935
145689	0.0123799
145690	0.01242
145691	0.0124106
145692	0.0124247
145693	0.0124167
145694	0.0124051
145695	0.0124451
145696	0.0124392
145697	0.0124791
145698	0.0124046
145699	0.0124454
145700	0.0123841
145701	0.0124518
145702	0.0123897
145703	0.0124342
145704	0.0123843
145705	0.0124552
145706	0.0124102
145707	0.0124368
145708	0.0123835
145709	0.0124105
145710	0.0124094
145711	0.0124311
145712	0.0123939
145713	0.0124253
145714	0.0123981
145715	0.0124043
145716	0.0124134
145717	0.012436
145718	0.0124343
145719	0.0124273
145720	0.0124658
145721	0.0124308
145722	0.012479
145723	0.012409
145724	0.0124543
145725	0.0124094
145726	0.0124739
145727	0.0124128
145728	0.0124571
145729	0.0123995
145730	0.0124671
145731	0.0123822
145732	0.012435
145733	0.0123901
145734	0.0124762
145735	0.0124753
145736	0.01253
145737	0.0124673
145738	0.0124846
145739	0.0124391
145740	0.0124497
145741	0.0124634
145742	0.0124663
145743	0.0124412
145744	0.0124315
145745	0.0124531
145746	0.0124376
145747	0.012453
145748	0.01242
145749	0.0124958
145750	0.0124197
145751	0.0124117
145752	0.0124064
145753	0.0124795
145754	0.0124253
145755	0.0124497
145756	0.012411
145757	0.0124738
145758	0.0124731
145759	0.0124824
145760	0.0124475
145761	0.0124888
145762	0.0124897
145763	0.0124583
145764	0.0124585
145765	0.0124293
145766	0.0124852
145767	0.0124586
145768	0.0124852
145769	0.0124458
145770	0.0125111
145771	0.0124499
145772	0.0125102
145773	0.0124525
145774	0.012501
145775	0.012462
145776	0.0124735
145777	0.0124834
145778	0.012501
145779	0.0124735
145780	0.0124213
145781	0.0124625
145782	0.0124203
145783	0.0124588
145784	0.0124091
145785	0.0124496
145786	0.0124111
145787	0.012466
145788	0.0123881
145789	0.0124707
145790	0.0123884
145791	0.0124593
145792	0.0124198
145793	0.0124297
145794	0.0124232
145795	0.0124121
145796	0.0124366
145797	0.0124023
145798	0.0124066
145799	0.0124034
145800	0.0124615
145801	0.0123912
145802	0.0124442
145803	0.0124036
145804	0.0124401
145805	0.0123817
145806	0.0124207
145807	0.0123792
145808	0.0123952
145809	0.012427
145810	0.0124044
145811	0.0124273
145812	0.0123895
145813	0.012437
145814	0.0123735
145815	0.0124423
145816	0.0123717
145817	0.0124453
145818	0.0123895
145819	0.012445
145820	0.0124333
145821	0.0124917
145822	0.0124518
145823	0.0124873
145824	0.012463
145825	0.0124547
145826	0.0124973
145827	0.0124534
145828	0.0125009
145829	0.0124084
145830	0.012457
145831	0.0123795
145832	0.0124526
145833	0.0124226
145834	0.0124641
145835	0.0124209
145836	0.0124584
145837	0.0124617
145838	0.0124956
145839	0.0125042
145840	0.0124748
145841	0.0125106
145842	0.0124799
145843	0.0125008
145844	0.012469
145845	0.0125311
145846	0.0124523
145847	0.0124851
145848	0.012463
145849	0.0124888
145850	0.0124943
145851	0.0124779
145852	0.0125048
145853	0.0124509
145854	0.0124538
145855	0.0124245
145856	0.0125065
145857	0.0124263
145858	0.0125008
145859	0.0125055
145860	0.012542
145861	0.0124927
145862	0.012545
145863	0.0125533
145864	0.0125433
145865	0.0125184
145866	0.0124951
145867	0.0125688
145868	0.0125272
145869	0.0125364
145870	0.0124853
145871	0.0125419
145872	0.0124856
145873	0.01253
145874	0.0124794
145875	0.0124784
145876	0.0124714
145877	0.0124828
145878	0.0124969
145879	0.012524
145880	0.0124959
145881	0.0124774
145882	0.0125298
145883	0.0124968
145884	0.0125461
145885	0.0125029
145886	0.0125765
145887	0.0124857
145888	0.0125182
145889	0.0125298
145890	0.0125307
145891	0.0125208
145892	0.0125393
145893	0.0125074
145894	0.0124982
145895	0.0125347
145896	0.0124834
145897	0.0125354
145898	0.0124745
145899	0.0125364
145900	0.0124647
145901	0.0125123
145902	0.0124501
145903	0.0125009
145904	0.0124676
145905	0.0124989
145906	0.0125124
145907	0.0125283
145908	0.0125415
145909	0.0125315
145910	0.0125334
145911	0.0125124
145912	0.0125791
145913	0.0124875
145914	0.012571
145915	0.0125013
145916	0.012548
145917	0.012448
145918	0.0124969
145919	0.0124612
145920	0.0125188
145921	0.0125267
145922	0.0124925
145923	0.0124969
145924	0.0124578
145925	0.0124874
145926	0.0124493
145927	0.0125185
145928	0.0124991
145929	0.0125827
145930	0.0124955
145931	0.0125162
145932	0.0124676
145933	0.0125254
145934	0.0125156
145935	0.012527
145936	0.0125304
145937	0.0124972
145938	0.012512
145939	0.0124693
145940	0.0124905
145941	0.0124225
145942	0.0124714
145943	0.0124474
145944	0.012499
145945	0.0124604
145946	0.0125197
145947	0.012478
145948	0.0124862
145949	0.0125192
145950	0.0124845
145951	0.0125166
145952	0.0124747
145953	0.0125198
145954	0.0124722
145955	0.0125196
145956	0.0124308
145957	0.012478
145958	0.0124533
145959	0.0124842
145960	0.0124894
145961	0.012541
145962	0.0125585
145963	0.012543
145964	0.012538
145965	0.0125346
145966	0.0125708
145967	0.0125284
145968	0.0125816
145969	0.0125269
145970	0.0125781
145971	0.0125312
145972	0.0125432
145973	0.0124826
145974	0.0125266
145975	0.0125194
145976	0.0125348
145977	0.012561
145978	0.0125357
145979	0.0125135
145980	0.0125219
145981	0.0124934
145982	0.0125061
145983	0.0125448
145984	0.0124852
145985	0.0125506
145986	0.012511
145987	0.0125887
145988	0.0125301
145989	0.0125707
145990	0.0125087
145991	0.0125557
145992	0.0124756
145993	0.0125802
145994	0.0124928
145995	0.012568
145996	0.0125233
145997	0.0125953
145998	0.0125975
145999	0.0126646
146000	0.0126028
146001	0.012639
146002	0.0126052
146003	0.0126504
146004	0.0126053
146005	0.0125939
146006	0.012572
146007	0.0125556
146008	0.0125522
146009	0.0125391
146010	0.0125631
146011	0.0124861
146012	0.0125608
146013	0.0125093
146014	0.0125725
146015	0.0124978
146016	0.0125652
146017	0.0125231
146018	0.0125801
146019	0.0125148
146020	0.0125751
146021	0.0124932
146022	0.0125203
146023	0.0125385
146024	0.0125329
146025	0.0125265
146026	0.0125296
146027	0.0125536
146028	0.0125245
146029	0.0125789
146030	0.0125241
146031	0.0125402
146032	0.0124823
146033	0.0125216
146034	0.0124723
146035	0.0125152
146036	0.0124914
146037	0.0125711
146038	0.0125285
146039	0.0125633
146040	0.0125146
146041	0.0125589
146042	0.0125206
146043	0.0125528
146044	0.0125095
146045	0.0125342
146046	0.0125988
146047	0.0125368
146048	0.0125665
146049	0.0125363
146050	0.0125698
146051	0.0125111
146052	0.0125875
146053	0.012523
146054	0.0125877
146055	0.0125209
146056	0.0126154
146057	0.0125688
146058	0.012632
146059	0.0126019
146060	0.0125963
146061	0.0125382
146062	0.0125765
146063	0.0125483
146064	0.0125726
146065	0.0126006
146066	0.0126047
146067	0.0126274
146068	0.0126076
146069	0.0126249
146070	0.0125699
146071	0.0126908
146072	0.0125816
146073	0.0126886
146074	0.0126037
146075	0.0126521
146076	0.0125893
146077	0.0126112
146078	0.0126092
146079	0.0126274
146080	0.0126149
146081	0.01263
146082	0.0126338
146083	0.0126196
146084	0.0126503
146085	0.0125888
146086	0.0126302
146087	0.0125829
146088	0.0126277
146089	0.0125796
146090	0.0125944
146091	0.0125803
146092	0.0125772
146093	0.0125635
146094	0.0125478
146095	0.0126134
146096	0.0125376
146097	0.0125853
146098	0.012546
146099	0.012585
146100	0.0125556
146101	0.0125995
146102	0.0126071
146103	0.0126354
146104	0.0126314
146105	0.012579
146106	0.0126065
146107	0.0125814
146108	0.0126306
146109	0.0125484
146110	0.0126229
146111	0.0126457
146112	0.0126275
146113	0.0126051
146114	0.0125981
146115	0.0126341
146116	0.0125706
146117	0.0126278
146118	0.0125618
146119	0.01264
146120	0.0125936
146121	0.0126012
146122	0.0125499
146123	0.0125577
146124	0.0125986
146125	0.0125628
146126	0.0126303
146127	0.0125731
146128	0.0125945
146129	0.0125385
146130	0.0125913
146131	0.0126123
146132	0.0125509
146133	0.0125913
146134	0.0125604
146135	0.0126223
146136	0.0125637
146137	0.012603
146138	0.0126115
146139	0.0126094
146140	0.0126096
146141	0.0125903
146142	0.0126303
146143	0.0125653
146144	0.0126214
146145	0.0125729
146146	0.0126015
146147	0.0126096
146148	0.0125776
146149	0.0125955
146150	0.0125898
146151	0.0126455
146152	0.0125685
146153	0.0126382
146154	0.0125876
146155	0.0125919
146156	0.0126062
146157	0.0125968
146158	0.0126185
146159	0.0125832
146160	0.0126529
146161	0.0125879
146162	0.0126406
146163	0.0126426
146164	0.0126283
146165	0.0126284
146166	0.0126761
146167	0.0126814
146168	0.0126067
146169	0.0126602
146170	0.0125923
146171	0.0126415
146172	0.0125891
146173	0.0125989
146174	0.0125841
146175	0.0126127
146176	0.0126043
146177	0.0125855
146178	0.0126278
146179	0.0125623
146180	0.0126332
146181	0.012576
146182	0.0126305
146183	0.0126164
146184	0.0126196
146185	0.0126456
146186	0.0126002
146187	0.0126597
146188	0.0126071
146189	0.0126394
146190	0.0125691
146191	0.012623
146192	0.0126091
146193	0.0125747
146194	0.0126279
146195	0.0125815
146196	0.0126456
146197	0.0125955
146198	0.0126536
146199	0.0126057
146200	0.0126393
146201	0.012591
146202	0.0125828
146203	0.0126251
146204	0.0125963
146205	0.012651
146206	0.0125635
146207	0.0126644
146208	0.0125817
146209	0.0126146
146210	0.0125735
146211	0.0126045
146212	0.0126117
146213	0.0126436
146214	0.0126442
146215	0.0125711
146216	0.012644
146217	0.0126091
146218	0.012662
146219	0.0126382
146220	0.0126832
146221	0.0126263
146222	0.0126408
146223	0.0126648
146224	0.0126311
146225	0.0126757
146226	0.0126107
146227	0.0126758
146228	0.0126201
146229	0.0126771
146230	0.0126068
146231	0.0126821
146232	0.0126737
146233	0.0126621
146234	0.0126603
146235	0.012635
146236	0.0126632
146237	0.0126151
146238	0.0126595
146239	0.0125706
146240	0.0126547
146241	0.0125818
146242	0.0126699
146243	0.0126387
146244	0.0126726
146245	0.0126718
146246	0.0126869
146247	0.012653
146248	0.012627
146249	0.0126685
146250	0.0125703
146251	0.0126117
146252	0.0125387
146253	0.0126466
146254	0.0126044
146255	0.0126585
146256	0.0126292
146257	0.0126635
146258	0.0126408
146259	0.0126559
146260	0.0126905
146261	0.0126679
146262	0.0127215
146263	0.0126357
146264	0.0127027
146265	0.0126722
146266	0.0126826
146267	0.0126515
146268	0.0126923
146269	0.0126605
146270	0.0127021
146271	0.0127027
146272	0.0126845
146273	0.0126916
146274	0.0126586
146275	0.0127129
146276	0.0126742
146277	0.0127227
146278	0.0126604
146279	0.0126889
146280	0.0126882
146281	0.0127235
146282	0.0126982
146283	0.0126751
146284	0.0126773
146285	0.0126855
146286	0.0126968
146287	0.0126855
146288	0.0127288
146289	0.0126487
146290	0.0127143
146291	0.0126428
146292	0.0126678
146293	0.0126422
146294	0.0126478
146295	0.0126529
146296	0.012703
146297	0.0126906
146298	0.0126583
146299	0.0126868
146300	0.0126465
146301	0.0126859
146302	0.0126672
146303	0.0127542
146304	0.0126738
146305	0.012723
146306	0.0126665
146307	0.0126981
146308	0.0127142
146309	0.0126933
146310	0.0127509
146311	0.0127186
146312	0.0127543
146313	0.0126948
146314	0.0127279
146315	0.0126695
146316	0.0127273
146317	0.0127018
146318	0.0127468
146319	0.0127452
146320	0.012725
146321	0.0127186
146322	0.012684
146323	0.0127461
146324	0.0126915
146325	0.0127404
146326	0.0127092
146327	0.0127502
146328	0.0127021
146329	0.0127436
146330	0.0127193
146331	0.0127507
146332	0.0127517
146333	0.0127334
146334	0.0127768
146335	0.0127282
146336	0.0127661
146337	0.0126806
146338	0.0127453
146339	0.0126949
146340	0.0127348
146341	0.0127118
146342	0.0127353
146343	0.012717
146344	0.0127033
146345	0.0127504
146346	0.0126991
146347	0.012725
146348	0.0126713
146349	0.0127029
146350	0.0126385
146351	0.0126676
146352	0.0126723
146353	0.0126955
146354	0.0126803
146355	0.0126918
146356	0.0127281
146357	0.012683
146358	0.0127195
146359	0.0126662
146360	0.0127408
146361	0.0126777
146362	0.0127484
146363	0.0127251
146364	0.0127458
146365	0.0127219
146366	0.0127306
146367	0.0127022
146368	0.0126888
146369	0.0127406
146370	0.012686
146371	0.0127531
146372	0.012708
146373	0.0127771
146374	0.0127494
146375	0.0127877
146376	0.0127391
146377	0.0127561
146378	0.0127258
146379	0.0127096
146380	0.0127213
146381	0.0127015
146382	0.0127679
146383	0.0126885
146384	0.0127376
146385	0.0127128
146386	0.0127573
146387	0.0127239
146388	0.0127436
146389	0.0127464
146390	0.0127098
146391	0.0127775
146392	0.0126994
146393	0.0127523
146394	0.0126725
146395	0.0127174
146396	0.0126973
146397	0.012691
146398	0.0127272
146399	0.0127136
146400	0.0127364
146401	0.0127019
146402	0.0127519
146403	0.0127151
146404	0.0127735
146405	0.0127139
146406	0.0127392
146407	0.0127221
146408	0.0127093
146409	0.0127423
146410	0.012714
146411	0.0127892
146412	0.0127067
146413	0.0127701
146414	0.0126923
146415	0.0127346
146416	0.012722
146417	0.0127355
146418	0.012699
146419	0.0126924
146420	0.0127449
146421	0.0126678
146422	0.0127247
146423	0.0127018
146424	0.0127223
146425	0.0127102
146426	0.0127314
146427	0.0127404
146428	0.0127277
146429	0.0127843
146430	0.0127461
146431	0.0127886
146432	0.0127363
146433	0.0127919
146434	0.0127105
146435	0.0127538
146436	0.0127408
146437	0.0127557
146438	0.0127814
146439	0.0127154
146440	0.012812
146441	0.0127319
146442	0.0127869
146443	0.0127523
146444	0.0127509
146445	0.0127325
146446	0.0127102
146447	0.012768
146448	0.012729
146449	0.0128078
146450	0.0127613
146451	0.0127889
146452	0.0127883
146453	0.012786
146454	0.0127986
146455	0.0127509
146456	0.0128464
146457	0.0127576
146458	0.012819
146459	0.0127527
146460	0.0127429
146461	0.0127346
146462	0.0127353
146463	0.0127854
146464	0.0127421
146465	0.012815
146466	0.0127492
146467	0.012781
146468	0.0127803
146469	0.0127982
146470	0.0127779
146471	0.0127717
146472	0.0128191
146473	0.0127541
146474	0.0128248
146475	0.0127591
146476	0.0128039
146477	0.0127558
146478	0.0127376
146479	0.0127575
146480	0.0127417
146481	0.0127867
146482	0.0127062
146483	0.0127916
146484	0.0127475
146485	0.0127717
146486	0.0127638
146487	0.012781
146488	0.0128096
146489	0.0127259
146490	0.0127773
146491	0.0127112
146492	0.0127939
146493	0.0127211
146494	0.012759
146495	0.0127262
146496	0.0127832
146497	0.0127724
146498	0.0128025
146499	0.012791
146500	0.0127479
146501	0.0127744
146502	0.0127368
146503	0.0127971
146504	0.0127625
146505	0.0128228
146506	0.0127164
146507	0.0127572
146508	0.0127173
146509	0.0127647
146510	0.0127128
146511	0.0127661
146512	0.0127852
146513	0.0127676
146514	0.0128197
146515	0.01282
146516	0.0127984
146517	0.0127493
146518	0.0127988
146519	0.0127393
146520	0.01283
146521	0.0127721
146522	0.0128079
146523	0.0127508
146524	0.0127639
146525	0.0127469
146526	0.0128072
146527	0.0127814
146528	0.0127798
146529	0.0128133
146530	0.0128138
146531	0.012849
146532	0.0127713
146533	0.0128459
146534	0.0127725
146535	0.0128426
146536	0.01279
146537	0.0128209
146538	0.0128118
146539	0.0128033
146540	0.0128092
146541	0.0127946
146542	0.0127909
146543	0.0127659
146544	0.0128214
146545	0.0127618
146546	0.0128176
146547	0.0127388
146548	0.012813
146549	0.0127464
146550	0.0127966
146551	0.0127358
146552	0.0128365
146553	0.0127758
146554	0.0128154
146555	0.0128107
146556	0.0128729
146557	0.0128439
146558	0.0128519
146559	0.012852
146560	0.0128563
146561	0.0128645
146562	0.0128315
146563	0.012893
146564	0.0128511
146565	0.0129199
146566	0.0128331
146567	0.0128851
146568	0.0128603
146569	0.0128904
146570	0.0128479
146571	0.0128696
146572	0.0128542
146573	0.0128396
146574	0.0129223
146575	0.0128741
146576	0.012935
146577	0.0128886
146578	0.0129424
146579	0.01285
146580	0.0129074
146581	0.0128597
146582	0.0129166
146583	0.012857
146584	0.0128474
146585	0.0128555
146586	0.0128579
146587	0.0128711
146588	0.0128372
146589	0.0128532
146590	0.0128193
146591	0.012872
146592	0.0128079
146593	0.0128974
146594	0.0128604
146595	0.0129099
146596	0.01287
146597	0.0129182
146598	0.0128807
146599	0.0128691
146600	0.0128672
146601	0.012862
146602	0.0128759
146603	0.0128743
146604	0.0128695
146605	0.0128328
146606	0.0128926
146607	0.0128254
146608	0.0128933
146609	0.0128249
146610	0.0129238
146611	0.0128527
146612	0.0128887
146613	0.0128348
146614	0.0128857
146615	0.0129024
146616	0.0128413
146617	0.0128443
146618	0.012829
146619	0.0128587
146620	0.0128373
146621	0.0128851
146622	0.0128668
146623	0.0128929
146624	0.0128019
146625	0.0128804
146626	0.0128103
146627	0.0128823
146628	0.0128385
146629	0.0128672
146630	0.0128372
146631	0.0128951
146632	0.0128397
146633	0.0128815
146634	0.0128212
146635	0.0128236
146636	0.0128409
146637	0.0127715
146638	0.0128193
146639	0.0128124
146640	0.0128701
146641	0.0128158
146642	0.012849
146643	0.0127983
146644	0.0128541
146645	0.012802
146646	0.0128565
146647	0.0127824
146648	0.0128475
146649	0.012851
146650	0.0128817
146651	0.0128737
146652	0.0128936
146653	0.0129167
146654	0.0128952
146655	0.01291
146656	0.0128381
146657	0.0128714
146658	0.0128059
146659	0.0128545
146660	0.0128481
146661	0.0129051
146662	0.0128664
146663	0.0129162
146664	0.0128534
146665	0.0128994
146666	0.0128715
146667	0.0129004
146668	0.0128754
146669	0.0128402
146670	0.012853
146671	0.0128556
146672	0.0128948
146673	0.0128217
146674	0.0128949
146675	0.0128637
146676	0.0128823
146677	0.0128118
146678	0.0128565
146679	0.0127783
146680	0.0128292
146681	0.0128095
146682	0.012871
146683	0.0128468
146684	0.0128927
146685	0.012873
146686	0.012884
146687	0.012901
146688	0.0128699
146689	0.0128899
146690	0.0128461
146691	0.0128853
146692	0.012854
146693	0.0129079
146694	0.0128706
146695	0.0129351
146696	0.0128489
146697	0.0128826
146698	0.0128453
146699	0.0128854
146700	0.0128683
146701	0.012898
146702	0.0128609
146703	0.0129021
146704	0.0129151
146705	0.0128827
146706	0.0129318
146707	0.0128612
146708	0.0129042
146709	0.012861
146710	0.0129506
146711	0.0128943
146712	0.0129936
146713	0.0129152
146714	0.0129628
146715	0.012948
146716	0.0129889
146717	0.0129315
146718	0.0129258
146719	0.0129339
146720	0.0129251
146721	0.0129482
146722	0.0129172
146723	0.0129823
146724	0.0129028
146725	0.0129544
146726	0.0129163
146727	0.0129576
146728	0.0129012
146729	0.0129624
146730	0.0129167
146731	0.0129475
146732	0.0129123
146733	0.0129493
146734	0.0129388
146735	0.0129484
146736	0.0129095
146737	0.0129349
146738	0.0129007
146739	0.0129078
146740	0.0129748
146741	0.0129238
146742	0.0129425
146743	0.0128526
146744	0.0129419
146745	0.0128888
146746	0.0129362
146747	0.0129013
146748	0.0129674
146749	0.0128631
146750	0.0129109
146751	0.0128803
146752	0.0129277
146753	0.0128969
146754	0.0129668
146755	0.0129362
146756	0.0129284
146757	0.0129425
146758	0.0129321
146759	0.0129259
146760	0.0129056
146761	0.0129183
146762	0.0129084
146763	0.0129949
146764	0.0128847
146765	0.0129419
146766	0.012882
146767	0.0129147
146768	0.0129019
146769	0.0129573
146770	0.01295
146771	0.0129793
146772	0.012972
146773	0.012932
146774	0.0129427
146775	0.0129304
146776	0.0129472
146777	0.0129295
146778	0.0129534
146779	0.0128916
146780	0.0129527
146781	0.0128933
146782	0.0129606
146783	0.0129113
146784	0.0130249
146785	0.0129683
146786	0.0130054
146787	0.0129466
146788	0.0129751
146789	0.0129482
146790	0.0129453
146791	0.0129349
146792	0.0129649
146793	0.012943
146794	0.0129334
146795	0.0129361
146796	0.0129276
146797	0.0129653
146798	0.012943
146799	0.0129691
146800	0.0128873
146801	0.0129692
146802	0.0129361
146803	0.0129572
146804	0.0129062
146805	0.0130091
146806	0.0129396
146807	0.0129824
146808	0.0129206
146809	0.012924
146810	0.0129088
146811	0.0129133
146812	0.0129244
146813	0.0129242
146814	0.0129299
146815	0.0128801
146816	0.0129261
146817	0.0128735
146818	0.0129448
146819	0.0129239
146820	0.0129655
146821	0.0129176
146822	0.0129774
146823	0.012925
146824	0.0129805
146825	0.0129195
146826	0.0129364
146827	0.012946
146828	0.0129558
146829	0.0129496
146830	0.0129782
146831	0.0129586
146832	0.0129154
146833	0.0129759
146834	0.0129687
146835	0.0130161
146836	0.0129794
146837	0.0130306
146838	0.0129562
146839	0.0129951
146840	0.0129908
146841	0.0130116
146842	0.0129807
146843	0.0130371
146844	0.0129811
146845	0.0130019
146846	0.0129722
146847	0.012997
146848	0.0129777
146849	0.0130139
146850	0.0129809
146851	0.0129822
146852	0.0130227
146853	0.0129973
146854	0.0130053
146855	0.0129743
146856	0.0130081
146857	0.0129866
146858	0.0130299
146859	0.0129829
146860	0.0130475
146861	0.0129884
146862	0.0130457
146863	0.0129616
146864	0.0130015
146865	0.0129671
146866	0.0130295
146867	0.0129994
146868	0.0130352
146869	0.0130294
146870	0.013061
146871	0.0130817
146872	0.0130816
146873	0.0130425
146874	0.013003
146875	0.0130205
146876	0.0130275
146877	0.0130294
146878	0.013006
146879	0.0130375
146880	0.0129557
146881	0.0129713
146882	0.012964
146883	0.0130296
146884	0.0129585
146885	0.0130186
146886	0.0129773
146887	0.013024
146888	0.0129526
146889	0.0130234
146890	0.0129516
146891	0.0130153
146892	0.0129791
146893	0.0130286
146894	0.0129914
146895	0.0130037
146896	0.0129684
146897	0.0129872
146898	0.0129809
146899	0.0129941
146900	0.0130196
146901	0.0129768
146902	0.0130266
146903	0.0129774
146904	0.0130303
146905	0.0129488
146906	0.0130132
146907	0.0129659
146908	0.012991
146909	0.01296
146910	0.0129952
146911	0.0129556
146912	0.0130184
146913	0.0129865
146914	0.0129857
146915	0.0129713
146916	0.0129831
146917	0.0129763
146918	0.0129874
146919	0.0129961
146920	0.0129598
146921	0.0129657
146922	0.012983
146923	0.0129856
146924	0.0129564
146925	0.0129829
146926	0.0129537
146927	0.0130313
146928	0.0129921
146929	0.013042
146930	0.0129757
146931	0.0130654
146932	0.0129681
146933	0.0130044
146934	0.0129575
146935	0.0129738
146936	0.012936
146937	0.0129748
146938	0.0129867
146939	0.0129473
146940	0.0129551
146941	0.0129792
146942	0.0129828
146943	0.0129532
146944	0.0130023
146945	0.0129462
146946	0.0129915
146947	0.012939
146948	0.0129922
146949	0.0129561
146950	0.0130152
146951	0.0129237
146952	0.0129853
146953	0.0129631
146954	0.0129998
146955	0.0129543
146956	0.0129777
146957	0.0129921
146958	0.012991
146959	0.012954
146960	0.0129715
146961	0.012979
146962	0.0129897
146963	0.0130218
146964	0.0130248
146965	0.0130556
146966	0.0129943
146967	0.0130623
146968	0.013004
146969	0.0130377
146970	0.0129676
146971	0.013042
146972	0.0129793
146973	0.013063
146974	0.0129584
146975	0.0129882
146976	0.0130053
146977	0.0130064
146978	0.0130002
146979	0.0130459
146980	0.0130404
146981	0.0130632
146982	0.0130574
146983	0.0130684
146984	0.0130472
146985	0.0130012
146986	0.0130325
146987	0.013019
146988	0.0130432
146989	0.0129978
146990	0.0130626
146991	0.012981
146992	0.013048
146993	0.0130196
146994	0.0130528
146995	0.0130201
146996	0.0130738
146997	0.0130323
146998	0.0130867
146999	0.013038
147000	0.0130775
147001	0.0130586
147002	0.0130991
147003	0.0130674
147004	0.0130903
147005	0.0130825
147006	0.0130794
147007	0.0130927
147008	0.0130493
147009	0.0130626
147010	0.0130013
147011	0.0130827
147012	0.0130159
147013	0.013065
147014	0.0130276
147015	0.01308
147016	0.0130075
147017	0.0130907
147018	0.0130518
147019	0.0130955
147020	0.0130342
147021	0.0130763
147022	0.0130554
147023	0.0130706
147024	0.0130592
147025	0.0130727
147026	0.013042
147027	0.013076
147028	0.0130752
147029	0.0130879
147030	0.0131088
147031	0.013081
147032	0.0131201
147033	0.0130741
147034	0.0130701
147035	0.0130641
147036	0.0131282
147037	0.0130185
147038	0.0130834
147039	0.0130333
147040	0.0130878
147041	0.0130439
147042	0.0130976
147043	0.0130641
147044	0.0130848
147045	0.0130962
147046	0.013139
147047	0.0131138
147048	0.0130615
147049	0.0131321
147050	0.0130909
147051	0.013165
147052	0.0130544
147053	0.0131014
147054	0.0130585
147055	0.0131199
147056	0.0130214
147057	0.013046
147058	0.0130672
147059	0.0130596
147060	0.0130434
147061	0.0130428
147062	0.0130693
147063	0.0130258
147064	0.0130528
147065	0.0130237
147066	0.013061
147067	0.0130066
147068	0.0130871
147069	0.0130075
147070	0.0130438
147071	0.0129625
147072	0.0130368
147073	0.0130284
147074	0.0130469
147075	0.0130787
147076	0.0130733
147077	0.013097
147078	0.0130741
147079	0.0130881
147080	0.0130001
147081	0.013071
147082	0.0129945
147083	0.013063
147084	0.0129635
147085	0.0130678
147086	0.0130344
147087	0.0130921
147088	0.0131092
147089	0.0131067
147090	0.0130615
147091	0.0130916
147092	0.0130902
147093	0.0130778
147094	0.0131236
147095	0.013123
147096	0.013141
147097	0.0130533
147098	0.0131382
147099	0.0130611
147100	0.0130931
147101	0.0130617
147102	0.0130896
147103	0.0130086
147104	0.0130716
147105	0.0130419
147106	0.0130958
147107	0.0130864
147108	0.013102
147109	0.0130877
147110	0.0130803
147111	0.0131068
147112	0.0131167
147113	0.0131517
147114	0.0131021
147115	0.0131355
147116	0.0131041
147117	0.0131447
147118	0.0130452
147119	0.013133
147120	0.0130697
147121	0.0131235
147122	0.0130823
147123	0.0131344
147124	0.0131061
147125	0.013141
147126	0.0131437
147127	0.0131286
147128	0.0131327
147129	0.0131089
147130	0.0131188
147131	0.013101
147132	0.013121
147133	0.0131181
147134	0.0131857
147135	0.0131026
147136	0.0131526
147137	0.0131212
147138	0.0131848
147139	0.0131277
147140	0.0131532
147141	0.0131126
147142	0.0131329
147143	0.0131175
147144	0.0131203
147145	0.0130765
147146	0.0130876
147147	0.0131075
147148	0.0131007
147149	0.0131425
147150	0.0131192
147151	0.0131621
147152	0.0131592
147153	0.0131874
147154	0.0131153
147155	0.0131781
147156	0.0131076
147157	0.0131551
147158	0.01308
147159	0.0131513
147160	0.0130973
147161	0.0131387
147162	0.0130638
147163	0.0131156
147164	0.0130623
147165	0.0131014
147166	0.0130266
147167	0.0130528
147168	0.0130303
147169	0.0130556
147170	0.0130322
147171	0.0130619
147172	0.0130821
147173	0.013048
147174	0.0131007
147175	0.0130618
147176	0.0130831
147177	0.0130782
147178	0.0131432
147179	0.01309
147180	0.0131489
147181	0.013062
147182	0.0131136
147183	0.0130764
147184	0.0131089
147185	0.0130557
147186	0.0130707
147187	0.0130747
147188	0.0130947
147189	0.0130847
147190	0.0131033
147191	0.0131076
147192	0.0131132
147193	0.013118
147194	0.0131488
147195	0.0131444
147196	0.0131339
147197	0.0131815
147198	0.0131662
147199	0.0131735
147200	0.0131897
147201	0.0132064
147202	0.0132144
147203	0.0132082
147204	0.0131648
147205	0.0131789
147206	0.0131911
147207	0.013236
147208	0.0131992
147209	0.0131866
147210	0.0131449
147211	0.0131494
147212	0.013151
147213	0.013174
147214	0.0131426
147215	0.0131354
147216	0.0130951
147217	0.0130969
147218	0.0130742
147219	0.0131111
147220	0.0130684
147221	0.0131154
147222	0.0130888
147223	0.0131321
147224	0.0131267
147225	0.0131809
147226	0.0130847
147227	0.0131547
147228	0.0131393
147229	0.0131594
147230	0.0131286
147231	0.0131547
147232	0.0130843
147233	0.0131174
147234	0.0131064
147235	0.0131497
147236	0.0131067
147237	0.0131286
147238	0.0130916
147239	0.0131597
147240	0.0131031
147241	0.0131367
147242	0.0130828
147243	0.0131622
147244	0.0131127
147245	0.0131993
147246	0.013125
147247	0.0132015
147248	0.0131597
147249	0.0132494
147250	0.0131336
147251	0.0132046
147252	0.0131686
147253	0.0132266
147254	0.0131082
147255	0.0131785
147256	0.0130954
147257	0.0131662
147258	0.0131217
147259	0.0131849
147260	0.0131228
147261	0.0132151
147262	0.0131525
147263	0.0131878
147264	0.013137
147265	0.0131938
147266	0.0131757
147267	0.0132335
147268	0.0132067
147269	0.0132356
147270	0.0131728
147271	0.0131895
147272	0.0131606
147273	0.0131815
147274	0.0131811
147275	0.013235
147276	0.0132181
147277	0.0132392
147278	0.013211
147279	0.0132778
147280	0.0132342
147281	0.0132536
147282	0.0132054
147283	0.0132292
147284	0.0132291
147285	0.0132237
147286	0.0131975
147287	0.0131835
147288	0.0131859
147289	0.0132044
147290	0.013179
147291	0.0131887
147292	0.013201
147293	0.013183
147294	0.0131813
147295	0.0132184
147296	0.0132058
147297	0.0132408
147298	0.0132254
147299	0.01323
147300	0.0132191
147301	0.0132203
147302	0.0132721
147303	0.0132619
147304	0.0132705
147305	0.0132398
147306	0.013268
147307	0.0132454
147308	0.0132525
147309	0.0132023
147310	0.0132124
147311	0.0131908
147312	0.0132213
147313	0.0131775
147314	0.0132112
147315	0.0131991
147316	0.0132216
147317	0.0131727
147318	0.013219
147319	0.0131568
147320	0.0132139
147321	0.0131811
147322	0.0131874
147323	0.0132153
147324	0.0132728
147325	0.0132247
147326	0.0132628
147327	0.0131787
147328	0.0132079
147329	0.013161
147330	0.0132114
147331	0.0131652
147332	0.0132602
147333	0.0132137
147334	0.0132375
147335	0.0131753
147336	0.0132307
147337	0.0131957
147338	0.0132556
147339	0.0132201
147340	0.0132489
147341	0.0131854
147342	0.0132471
147343	0.0131683
147344	0.0132333
147345	0.0131812
147346	0.0131989
147347	0.0131602
147348	0.0132269
147349	0.0131604
147350	0.0132153
147351	0.0131889
147352	0.0132623
147353	0.0132395
147354	0.0132861
147355	0.013215
147356	0.0132573
147357	0.0131799
147358	0.0132549
147359	0.013176
147360	0.0132488
147361	0.0132271
147362	0.0132888
147363	0.0132294
147364	0.0133079
147365	0.0132658
147366	0.0132884
147367	0.0132236
147368	0.0132831
147369	0.0132293
147370	0.0133145
147371	0.0132258
147372	0.013269
147373	0.0132103
147374	0.0132523
147375	0.0132036
147376	0.0132818
147377	0.0132691
147378	0.0132817
147379	0.0132406
147380	0.0132743
147381	0.0132018
147382	0.013309
147383	0.0132358
147384	0.0132813
147385	0.0132433
147386	0.0132821
147387	0.0132214
147388	0.0132657
147389	0.0132372
147390	0.0132823
147391	0.01323
147392	0.0132813
147393	0.0132124
147394	0.0132716
147395	0.0132434
147396	0.013312
147397	0.0132842
147398	0.0133405
147399	0.0132749
147400	0.0133195
147401	0.01331
147402	0.0133105
147403	0.0132931
147404	0.0133339
147405	0.0132976
147406	0.0133096
147407	0.0133088
147408	0.0133267
147409	0.013297
147410	0.0133046
147411	0.0133096
147412	0.0132979
147413	0.0132763
147414	0.0132674
147415	0.0132509
147416	0.0132554
147417	0.0132796
147418	0.0132466
147419	0.013247
147420	0.0132498
147421	0.0132922
147422	0.0132463
147423	0.0132701
147424	0.0132561
147425	0.013249
147426	0.0132778
147427	0.0132893
147428	0.013255
147429	0.0132382
147430	0.0132454
147431	0.0132572
147432	0.0132641
147433	0.0132759
147434	0.0132378
147435	0.0132573
147436	0.0132577
147437	0.0132159
147438	0.0132341
147439	0.0132461
147440	0.013245
147441	0.0132417
147442	0.0132268
147443	0.0132791
147444	0.0132847
147445	0.0132615
147446	0.0132531
147447	0.0132562
147448	0.0132828
147449	0.0132506
147450	0.013207
147451	0.0132301
147452	0.0132404
147453	0.013255
147454	0.013291
147455	0.0132952
147456	0.0132827
147457	0.0133122
147458	0.0133148
147459	0.0132853
147460	0.0132902
147461	0.0132649
147462	0.0132338
147463	0.0132741
147464	0.013259
147465	0.0133103
147466	0.0132568
147467	0.0132764
147468	0.0132802
147469	0.0132458
147470	0.0132323
147471	0.0132603
147472	0.0132479
147473	0.0133054
147474	0.0132891
147475	0.0132698
147476	0.013231
147477	0.0132763
147478	0.0132418
147479	0.0133105
147480	0.0132245
147481	0.0132721
147482	0.013216
147483	0.0132628
147484	0.0132185
147485	0.0132715
147486	0.0132504
147487	0.0132871
147488	0.0132516
147489	0.0133174
147490	0.0132468
147491	0.0133123
147492	0.0132683
147493	0.0133479
147494	0.0132672
147495	0.0133472
147496	0.0132682
147497	0.0133294
147498	0.013243
147499	0.0133142
147500	0.0132813
147501	0.0133594
147502	0.0132754
147503	0.0133495
147504	0.0133136
147505	0.0133863
147506	0.0133318
147507	0.0133689
147508	0.0133098
147509	0.0133403
147510	0.0133166
147511	0.0133022
147512	0.0132097
147513	0.0132854
147514	0.0132522
147515	0.0133178
147516	0.0132697
147517	0.0132937
147518	0.0132921
147519	0.0133264
147520	0.013256
147521	0.0133249
147522	0.0133337
147523	0.0133246
147524	0.013304
147525	0.01331
147526	0.0133136
147527	0.0133243
147528	0.0133294
147529	0.0133134
147530	0.0133233
147531	0.013306
147532	0.0133328
147533	0.0132716
147534	0.0132756
147535	0.013252
147536	0.0133024
147537	0.0132895
147538	0.013311
147539	0.0133187
147540	0.013368
147541	0.0132917
147542	0.0133549
147543	0.0133351
147544	0.0134055
147545	0.0133338
147546	0.0133794
147547	0.0133541
147548	0.0133957
147549	0.01334
147550	0.0133782
147551	0.0133045
147552	0.013383
147553	0.0133
147554	0.0133748
147555	0.0132874
147556	0.0132967
147557	0.0132829
147558	0.0133844
147559	0.0133169
147560	0.0133945
147561	0.0133373
147562	0.0133504
147563	0.0133215
147564	0.0133489
147565	0.0133743
147566	0.0133508
147567	0.013321
147568	0.0133398
147569	0.0133446
147570	0.0133373
147571	0.0133481
147572	0.0133203
147573	0.013379
147574	0.0133068
147575	0.0133605
147576	0.0133369
147577	0.0133935
147578	0.0132952
147579	0.0133775
147580	0.0133314
147581	0.0133446
147582	0.0132621
147583	0.0133053
147584	0.0132742
147585	0.0133325
147586	0.0133246
147587	0.0133409
147588	0.0133351
147589	0.0133268
147590	0.0133137
147591	0.0133089
147592	0.0133535
147593	0.0133393
147594	0.0133655
147595	0.0133367
147596	0.0133585
147597	0.0133287
147598	0.0133568
147599	0.0133118
147600	0.0133883
147601	0.0133469
147602	0.0134083
147603	0.0133551
147604	0.0133484
147605	0.0133299
147606	0.0134342
147607	0.0133472
147608	0.0133878
147609	0.0133564
147610	0.0133791
147611	0.0133791
147612	0.013385
147613	0.0133651
147614	0.0133206
147615	0.0133715
147616	0.0133326
147617	0.0133485
147618	0.0133099
147619	0.0133775
147620	0.0133001
147621	0.013353
147622	0.013294
147623	0.0133583
147624	0.0133465
147625	0.0133578
147626	0.0133173
147627	0.0133636
147628	0.0133572
147629	0.0133818
147630	0.0133715
147631	0.013384
147632	0.0133854
147633	0.0133814
147634	0.0134319
147635	0.013394
147636	0.0134302
147637	0.0133765
147638	0.0134326
147639	0.0133663
147640	0.0134605
147641	0.0134028
147642	0.0134392
147643	0.0133993
147644	0.0134245
147645	0.0133627
147646	0.0133546
147647	0.0133601
147648	0.0133592
147649	0.01338
147650	0.0133102
147651	0.0133831
147652	0.0133018
147653	0.0133273
147654	0.0133118
147655	0.0133183
147656	0.013352
147657	0.01334
147658	0.0133626
147659	0.0133409
147660	0.0133717
147661	0.0133279
147662	0.0133997
147663	0.0133276
147664	0.01335
147665	0.0133764
147666	0.0133797
147667	0.0133767
147668	0.0133665
147669	0.0134361
147670	0.0133448
147671	0.0134068
147672	0.0133778
147673	0.0133785
147674	0.0133619
147675	0.0133714
147676	0.0133864
147677	0.0133479
147678	0.0133785
147679	0.0132983
147680	0.0133649
147681	0.013316
147682	0.0133322
147683	0.0132906
147684	0.0133026
147685	0.0133015
147686	0.013274
147687	0.0132993
147688	0.0132803
147689	0.0133282
147690	0.0132898
147691	0.0133073
147692	0.0132779
147693	0.0133212
147694	0.0133516
147695	0.0132954
147696	0.0133539
147697	0.0133249
147698	0.0133669
147699	0.0133592
147700	0.0133758
147701	0.0133415
147702	0.013337
147703	0.0133222
147704	0.0133001
147705	0.0133686
147706	0.013292
147707	0.0133517
147708	0.0133147
147709	0.0133302
147710	0.0133262
147711	0.0132914
147712	0.013366
147713	0.0133004
147714	0.0133256
147715	0.0133354
147716	0.01336
147717	0.0133918
147718	0.0133607
147719	0.0134003
147720	0.0133311
147721	0.0133907
147722	0.0133586
147723	0.013388
147724	0.0133889
147725	0.0133838
147726	0.0134335
147727	0.0133573
147728	0.0134148
147729	0.0133538
147730	0.013364
147731	0.0133886
147732	0.0133462
147733	0.0134019
147734	0.0133486
147735	0.0133803
147736	0.0133499
147737	0.013336
147738	0.0133718
147739	0.0133162
147740	0.0134072
147741	0.0133449
147742	0.0133724
147743	0.0133482
147744	0.0133637
147745	0.0133952
147746	0.0132919
147747	0.0134123
147748	0.0133334
147749	0.0133634
147750	0.0133424
147751	0.0133332
147752	0.0133592
147753	0.013346
147754	0.0133966
147755	0.013374
147756	0.0134031
147757	0.0133967
147758	0.0133828
147759	0.0134311
147760	0.0133749
147761	0.0134315
147762	0.0134042
147763	0.0134317
147764	0.0134536
147765	0.0133565
147766	0.0134172
147767	0.0133557
147768	0.0133936
147769	0.0133744
147770	0.013352
147771	0.0134173
147772	0.0133672
147773	0.0134456
147774	0.0134093
147775	0.0134236
147776	0.0134204
147777	0.0134047
147778	0.0134131
147779	0.0133705
147780	0.0134466
147781	0.0133858
147782	0.0134367
147783	0.013408
147784	0.0134053
147785	0.0134112
147786	0.0133485
147787	0.0134243
147788	0.0133397
147789	0.0134228
147790	0.0133658
147791	0.0133803
147792	0.0133716
147793	0.0133334
147794	0.013436
147795	0.0133878
147796	0.0134193
147797	0.0133741
147798	0.013389
147799	0.0133684
147800	0.0133933
147801	0.0134252
147802	0.0133874
147803	0.013466
147804	0.0134083
147805	0.0134384
147806	0.0134289
147807	0.0133639
147808	0.0134186
147809	0.0134225
147810	0.0134011
147811	0.0133966
147812	0.0133873
147813	0.0133994
147814	0.0133631
147815	0.0134433
147816	0.0133874
147817	0.0134318
147818	0.0133987
147819	0.0133783
147820	0.0134105
147821	0.0133597
147822	0.0134472
147823	0.0133817
147824	0.0134021
147825	0.0134056
147826	0.0133609
147827	0.0134257
147828	0.0133764
147829	0.0134314
147830	0.0133933
147831	0.0134832
147832	0.0134038
147833	0.0134027
147834	0.0134412
147835	0.0133845
147836	0.0134554
147837	0.0134347
147838	0.0134763
147839	0.0134339
147840	0.0134737
147841	0.0134542
147842	0.0134631
147843	0.0134542
147844	0.013418
147845	0.013439
147846	0.0133898
147847	0.0134493
147848	0.0134118
147849	0.0134692
147850	0.0134363
147851	0.013413
147852	0.0134467
147853	0.013422
147854	0.0134797
147855	0.0134031
147856	0.013426
147857	0.0133818
147858	0.0133902
147859	0.0133979
147860	0.0133763
147861	0.0134199
147862	0.0133776
147863	0.0134242
147864	0.0133634
147865	0.0133947
147866	0.0133729
147867	0.0134041
147868	0.0134195
147869	0.0133516
147870	0.0134117
147871	0.0133453
147872	0.0134208
147873	0.0133969
147874	0.0133367
147875	0.0133784
147876	0.0133461
147877	0.0134005
147878	0.0133536
147879	0.013443
147880	0.0134146
147881	0.0134322
147882	0.0134365
147883	0.0133898
147884	0.0134033
147885	0.0133713
147886	0.0134029
147887	0.013412
147888	0.0134227
147889	0.0134502
147890	0.0134031
147891	0.0134644
147892	0.0133942
147893	0.0134513
147894	0.0134097
147895	0.0134248
147896	0.0134286
147897	0.013371
147898	0.0134021
147899	0.0133759
147900	0.0134509
147901	0.0134204
147902	0.01344
147903	0.0134402
147904	0.013408
147905	0.0134731
147906	0.0133928
147907	0.013461
147908	0.0134517
147909	0.0134409
147910	0.0134546
147911	0.0134171
147912	0.0134474
147913	0.0133953
147914	0.0134224
147915	0.0134415
147916	0.0134021
147917	0.0134229
147918	0.0133723
147919	0.013478
147920	0.0134546
147921	0.013452
147922	0.0135043
147923	0.0134693
147924	0.0135194
147925	0.01346
147926	0.0135034
147927	0.0134583
147928	0.0134565
147929	0.0134759
147930	0.0134458
147931	0.0134892
147932	0.0134515
147933	0.0134766
147934	0.0134792
147935	0.0134876
147936	0.0135106
147937	0.0134421
147938	0.0135109
147939	0.0134462
147940	0.0135042
147941	0.0134672
147942	0.0134717
147943	0.0134918
147944	0.0134328
147945	0.0135077
147946	0.0134153
147947	0.0134511
147948	0.0134309
147949	0.0133987
147950	0.0134338
147951	0.0133732
147952	0.013477
147953	0.0134241
147954	0.0134458
147955	0.0134285
147956	0.0133832
147957	0.0134319
147958	0.0133549
147959	0.0134489
147960	0.013413
147961	0.0134428
147962	0.013413
147963	0.0133766
147964	0.0133876
147965	0.0133685
147966	0.0134286
147967	0.0133617
147968	0.0133831
147969	0.0134036
147970	0.0133903
147971	0.0134606
147972	0.0134206
147973	0.0134697
147974	0.0134123
147975	0.0134789
147976	0.0134429
147977	0.0134754
147978	0.0134668
147979	0.0134509
147980	0.0134912
147981	0.0134199
147982	0.0134943
147983	0.0134567
147984	0.0134913
147985	0.013525
147986	0.0134905
147987	0.0135606
147988	0.0135285
147989	0.0135653
147990	0.0135352
147991	0.0135272
147992	0.0134998
147993	0.0134965
147994	0.0135016
147995	0.013441
147996	0.0134849
147997	0.0134374
147998	0.0134832
147999	0.0134933
148000	0.0134343
148001	0.0134915
148002	0.0134249
148003	0.0134905
148004	0.013465
148005	0.0134782
148006	0.0135006
148007	0.0134665
148008	0.0134844
148009	0.0134242
148010	0.0135016
148011	0.0134673
148012	0.0134576
148013	0.0134682
148014	0.0134426
148015	0.0134892
148016	0.0134735
148017	0.0135123
148018	0.0135027
148019	0.0134659
148020	0.0135227
148021	0.0134855
148022	0.0135257
148023	0.0134544
148024	0.0135132
148025	0.0134758
148026	0.0134787
148027	0.0135043
148028	0.0134435
148029	0.0135306
148030	0.0134591
148031	0.0135073
148032	0.0134741
148033	0.0134969
148034	0.0135291
148035	0.0134864
148036	0.0135726
148037	0.0135007
148038	0.0135323
148039	0.0135053
148040	0.0134971
148041	0.013547
148042	0.0135131
148043	0.0135703
148044	0.0135174
148045	0.0135814
148046	0.0135297
148047	0.0135634
148048	0.0135405
148049	0.013521
148050	0.0135372
148051	0.0134734
148052	0.0135425
148053	0.0134811
148054	0.0135297
148055	0.0135205
148056	0.0135066
148057	0.0135292
148058	0.0135186
148059	0.0135386
148060	0.0134926
148061	0.013557
148062	0.0135323
148063	0.013554
148064	0.013558
148065	0.0135209
148066	0.0135816
148067	0.0135142
148068	0.0135402
148069	0.0135196
148070	0.0135521
148071	0.0135345
148072	0.0135139
148073	0.0135585
148074	0.0135085
148075	0.0135582
148076	0.0135038
148077	0.0134891
148078	0.0135017
148079	0.013486
148080	0.0135214
148081	0.0134741
148082	0.0135088
148083	0.0134635
148084	0.0135083
148085	0.0134849
148086	0.0135091
148087	0.0135536
148088	0.0135057
148089	0.0135526
148090	0.0134906
148091	0.0135475
148092	0.0134985
148093	0.013459
148094	0.0135099
148095	0.013493
148096	0.0135328
148097	0.0134599
148098	0.0135022
148099	0.0134896
148100	0.0134925
148101	0.0135455
148102	0.0135341
148103	0.0135827
148104	0.0135256
148105	0.013556
148106	0.0135084
148107	0.0135351
148108	0.0135231
148109	0.0135101
148110	0.0135518
148111	0.0135124
148112	0.0135684
148113	0.0135524
148114	0.0135912
148115	0.0135661
148116	0.0135595
148117	0.0135639
148118	0.0135389
148119	0.0135958
148120	0.0135195
148121	0.0135266
148122	0.0135098
148123	0.0135331
148124	0.0135624
148125	0.0135354
148126	0.0135955
148127	0.0135432
148128	0.013571
148129	0.0135446
148130	0.0135505
148131	0.01354
148132	0.0135432
148133	0.0135832
148134	0.0135524
148135	0.0135892
148136	0.0135279
148137	0.0135818
148138	0.0135599
148139	0.013566
148140	0.0136059
148141	0.0135327
148142	0.0135681
148143	0.0135245
148144	0.0135731
148145	0.0135244
148146	0.0135368
148147	0.0135281
148148	0.0135576
148149	0.0136146
148150	0.0135306
148151	0.0135989
148152	0.0135455
148153	0.0136089
148154	0.0135458
148155	0.0135643
148156	0.0136158
148157	0.0135591
148158	0.0136194
148159	0.0135502
148160	0.0136004
148161	0.0135701
148162	0.0135302
148163	0.013545
148164	0.01352
148165	0.0135681
148166	0.01352
148167	0.0135614
148168	0.0135701
148169	0.0135873
148170	0.0136088
148171	0.0135649
148172	0.0136165
148173	0.0135412
148174	0.0135999
148175	0.0135681
148176	0.0136146
148177	0.0136208
148178	0.0135943
148179	0.0136261
148180	0.013607
148181	0.013636
148182	0.0135657
148183	0.013634
148184	0.0135765
148185	0.0135748
148186	0.0135956
148187	0.0135775
148188	0.0136506
148189	0.0135702
148190	0.0136407
148191	0.0136191
148192	0.0136046
148193	0.0135688
148194	0.0135732
148195	0.0136448
148196	0.0135782
148197	0.0136226
148198	0.0135831
148199	0.0135921
148200	0.0135594
148201	0.0135741
148202	0.0136045
148203	0.0135515
148204	0.0136298
148205	0.0135962
148206	0.0136408
148207	0.0136207
148208	0.0135979
148209	0.0136344
148210	0.0135685
148211	0.0136255
148212	0.0135723
148213	0.0135723
148214	0.0135682
148215	0.0135721
148216	0.0136091
148217	0.0135527
148218	0.0136022
148219	0.0135822
148220	0.0135766
148221	0.0135517
148222	0.0134798
148223	0.0135549
148224	0.0134969
148225	0.0135679
148226	0.0135561
148227	0.0135425
148228	0.0135659
148229	0.0135092
148230	0.0135894
148231	0.013527
148232	0.0135839
148233	0.0135569
148234	0.0135373
148235	0.013575
148236	0.013548
148237	0.0136292
148238	0.0135526
148239	0.0135661
148240	0.0135721
148241	0.0135403
148242	0.0135938
148243	0.0135185
148244	0.013565
148245	0.0135455
148246	0.0135796
148247	0.0135843
148248	0.0135272
148249	0.0136062
148250	0.0135521
148251	0.0136033
148252	0.0135957
148253	0.0135638
148254	0.0136013
148255	0.0135748
148256	0.0136681
148257	0.0136258
148258	0.0136771
148259	0.0136319
148260	0.0136527
148261	0.0136759
148262	0.0136213
148263	0.0136876
148264	0.0136195
148265	0.0136571
148266	0.0136285
148267	0.013632
148268	0.0136489
148269	0.0135843
148270	0.0136401
148271	0.0135972
148272	0.0136316
148273	0.0136271
148274	0.0136173
148275	0.013669
148276	0.0135887
148277	0.0135963
148278	0.013551
148279	0.0136036
148280	0.0136219
148281	0.0135972
148282	0.0136695
148283	0.0136203
148284	0.0136514
148285	0.0136082
148286	0.0136445
148287	0.0136475
148288	0.0136015
148289	0.0136757
148290	0.0135996
148291	0.0136355
148292	0.0136281
148293	0.0136393
148294	0.0136262
148295	0.0136218
148296	0.0136534
148297	0.0136189
148298	0.0136662
148299	0.0136289
148300	0.0136185
148301	0.0135988
148302	0.0135739
148303	0.0136276
148304	0.0135915
148305	0.0136464
148306	0.0136122
148307	0.0136423
148308	0.0136193
148309	0.0135978
148310	0.0135883
148311	0.01355
148312	0.0136109
148313	0.0135871
148314	0.0136511
148315	0.013596
148316	0.0136644
148317	0.0135846
148318	0.0136356
148319	0.0135891
148320	0.013603
148321	0.0136192
148322	0.0136666
148323	0.0136657
148324	0.0136387
148325	0.0136981
148326	0.013643
148327	0.0136904
148328	0.0136325
148329	0.0137313
148330	0.0136597
148331	0.0137041
148332	0.0136646
148333	0.0136689
148334	0.0136418
148335	0.0136659
148336	0.0136761
148337	0.0136313
148338	0.0136342
148339	0.0136027
148340	0.0136742
148341	0.0136211
148342	0.0136702
148343	0.0136257
148344	0.0136834
148345	0.0136645
148346	0.0136601
148347	0.0136585
148348	0.0136321
148349	0.0136802
148350	0.0136791
148351	0.0136956
148352	0.0136689
148353	0.0137313
148354	0.0136691
148355	0.0137241
148356	0.0136819
148357	0.0137179
148358	0.0136754
148359	0.0137259
148360	0.0136865
148361	0.0137171
148362	0.0137033
148363	0.0136929
148364	0.0137199
148365	0.0137069
148366	0.0137291
148367	0.0136661
148368	0.0137398
148369	0.0136801
148370	0.0137143
148371	0.0136703
148372	0.0137454
148373	0.0136966
148374	0.0137328
148375	0.013713
148376	0.0137278
148377	0.0137468
148378	0.0137112
148379	0.0137253
148380	0.0136624
148381	0.0137347
148382	0.0136843
148383	0.0137224
148384	0.0136839
148385	0.0137161
148386	0.0136734
148387	0.0136792
148388	0.0136971
148389	0.0137385
148390	0.0137494
148391	0.0137017
148392	0.0137388
148393	0.0136453
148394	0.0137134
148395	0.0136596
148396	0.0137492
148397	0.0137218
148398	0.0137256
148399	0.0136948
148400	0.0137007
148401	0.0136932
148402	0.0136786
148403	0.0137166
148404	0.013684
148405	0.0137044
148406	0.0136618
148407	0.0137087
148408	0.0136722
148409	0.0136842
148410	0.0136706
148411	0.0136712
148412	0.013681
148413	0.0136723
148414	0.0136773
148415	0.0136094
148416	0.013701
148417	0.0136599
148418	0.0137018
148419	0.0137052
148420	0.0137205
148421	0.0136972
148422	0.0136599
148423	0.0136886
148424	0.0136485
148425	0.013745
148426	0.0136569
148427	0.0136819
148428	0.0136649
148429	0.013713
148430	0.0136864
148431	0.0137137
148432	0.0137246
148433	0.013723
148434	0.0137588
148435	0.0137135
148436	0.0137908
148437	0.0137254
148438	0.0137602
148439	0.0137357
148440	0.0137321
148441	0.0137392
148442	0.0137314
148443	0.0137086
148444	0.0136717
148445	0.0137293
148446	0.0136765
148447	0.0137479
148448	0.0136978
148449	0.0137337
148450	0.0136816
148451	0.0137131
148452	0.013704
148453	0.0136753
148454	0.0136869
148455	0.0136514
148456	0.0136728
148457	0.0136417
148458	0.0137342
148459	0.0136666
148460	0.0136758
148461	0.0136682
148462	0.0136664
148463	0.0136684
148464	0.0136776
148465	0.0136779
148466	0.0136464
148467	0.0137122
148468	0.0136828
148469	0.0137515
148470	0.0137043
148471	0.0137533
148472	0.0137165
148473	0.0137382
148474	0.0137348
148475	0.0136955
148476	0.0137464
148477	0.0136926
148478	0.0137326
148479	0.0137072
148480	0.0137477
148481	0.0137155
148482	0.0137417
148483	0.0137042
148484	0.0137394
148485	0.0137456
148486	0.013728
148487	0.0137435
148488	0.0136914
148489	0.0137592
148490	0.0136828
148491	0.0137352
148492	0.0136988
148493	0.0137255
148494	0.0137489
148495	0.0137331
148496	0.013786
148497	0.0137123
148498	0.0137635
148499	0.0136946
148500	0.013763
148501	0.013725
148502	0.0137753
148503	0.0137142
148504	0.013734
148505	0.0137544
148506	0.0137249
148507	0.0137752
148508	0.0137075
148509	0.0137776
148510	0.013744
148511	0.013784
148512	0.0137259
148513	0.0137556
148514	0.0137621
148515	0.0137434
148516	0.013774
148517	0.0137405
148518	0.0137831
148519	0.01373
148520	0.0137458
148521	0.0137034
148522	0.0137038
148523	0.0137145
148524	0.0137101
148525	0.0137675
148526	0.013665
148527	0.0137253
148528	0.0137045
148529	0.0137483
148530	0.0136975
148531	0.0137449
148532	0.0137145
148533	0.0137386
148534	0.013776
148535	0.0137161
148536	0.0137789
148537	0.013735
148538	0.0137184
148539	0.0136833
148540	0.0136912
148541	0.013684
148542	0.0136564
148543	0.0137034
148544	0.0136252
148545	0.0137074
148546	0.0136593
148547	0.0136969
148548	0.0136801
148549	0.0136781
148550	0.0137003
148551	0.0136729
148552	0.013718
148553	0.0136799
148554	0.0137414
148555	0.0136947
148556	0.0137321
148557	0.0137066
148558	0.0136817
148559	0.013719
148560	0.0136737
148561	0.0136892
148562	0.0136548
148563	0.0136949
148564	0.0136676
148565	0.0136825
148566	0.0137047
148567	0.013648
148568	0.0137417
148569	0.0136682
148570	0.0137922
148571	0.0137073
148572	0.0137398
148573	0.0137517
148574	0.0137305
148575	0.0137447
148576	0.0137207
148577	0.0137889
148578	0.0137033
148579	0.0137731
148580	0.0137662
148581	0.0137787
148582	0.0137463
148583	0.0137565
148584	0.0137708
148585	0.0137202
148586	0.0137756
148587	0.0137189
148588	0.0137898
148589	0.013732
148590	0.0137746
148591	0.0137437
148592	0.0137608
148593	0.0137805
148594	0.0137438
148595	0.0138023
148596	0.0137132
148597	0.013793
148598	0.0137299
148599	0.0137728
148600	0.0137608
148601	0.0137801
148602	0.0138136
148603	0.0137504
148604	0.0137956
148605	0.0137144
148606	0.0137852
148607	0.013773
148608	0.0137873
148609	0.0137573
148610	0.0137615
148611	0.0137888
148612	0.0137418
148613	0.0137696
148614	0.0137332
148615	0.013817
148616	0.0137563
148617	0.0138189
148618	0.0137888
148619	0.0137959
148620	0.0138218
148621	0.0138022
148622	0.0138422
148623	0.0137715
148624	0.0138405
148625	0.0137653
148626	0.0138128
148627	0.0137704
148628	0.0138128
148629	0.0137424
148630	0.013743
148631	0.0137726
148632	0.0137918
148633	0.013851
148634	0.0137644
148635	0.0138149
148636	0.0137742
148637	0.0138259
148638	0.0137866
148639	0.0137753
148640	0.0137749
148641	0.0137316
148642	0.0137931
148643	0.0137619
148644	0.0137996
148645	0.0137744
148646	0.0137548
148647	0.0137499
148648	0.0137467
148649	0.0137609
148650	0.013704
148651	0.0137906
148652	0.0137547
148653	0.0137804
148654	0.0137417
148655	0.0137945
148656	0.0138134
148657	0.0137733
148658	0.0138039
148659	0.0137655
148660	0.0138366
148661	0.0137856
148662	0.0138535
148663	0.013801
148664	0.0138677
148665	0.0138358
148666	0.0138853
148667	0.0139257
148668	0.0138659
148669	0.0139062
148670	0.01383
148671	0.0139288
148672	0.013913
148673	0.013927
148674	0.0139159
148675	0.0138989
148676	0.0139331
148677	0.0138561
148678	0.0139079
148679	0.0138547
148680	0.0139088
148681	0.0138623
148682	0.0138898
148683	0.0138909
148684	0.0138757
148685	0.0138594
148686	0.0138365
148687	0.013897
148688	0.0138634
148689	0.0139046
148690	0.0138612
148691	0.013871
148692	0.0138726
148693	0.0138846
148694	0.0139137
148695	0.0139212
148696	0.0139552
148697	0.0138744
148698	0.0139063
148699	0.013842
148700	0.0139135
148701	0.0138715
148702	0.0138762
148703	0.0138642
148704	0.0138324
148705	0.0138586
148706	0.0138077
148707	0.0138831
148708	0.0138525
148709	0.0138652
148710	0.0138478
148711	0.0138577
148712	0.0138399
148713	0.0137953
148714	0.0138506
148715	0.0137325
148716	0.0138214
148717	0.0137734
148718	0.0138226
148719	0.013825
148720	0.0138405
148721	0.0138517
148722	0.0138023
148723	0.0138934
148724	0.0137919
148725	0.0138211
148726	0.0138042
148727	0.0138586
148728	0.0138413
148729	0.0138441
148730	0.0138597
148731	0.0137826
148732	0.0138587
148733	0.0138051
148734	0.0138667
148735	0.0138615
148736	0.0138392
148737	0.013894
148738	0.0138486
148739	0.0138348
148740	0.0138429
148741	0.0138787
148742	0.0138324
148743	0.0138653
148744	0.0138852
148745	0.0138322
148746	0.0138805
148747	0.0138305
148748	0.0139107
148749	0.0138312
148750	0.0138836
148751	0.0138436
148752	0.0138625
148753	0.0138286
148754	0.0138442
148755	0.0138869
148756	0.0138347
148757	0.0138747
148758	0.0138199
148759	0.0138916
148760	0.0138597
148761	0.0138758
148762	0.0138491
148763	0.0138683
148764	0.0138578
148765	0.0138416
148766	0.0138949
148767	0.0138719
148768	0.0139221
148769	0.0138677
148770	0.0139101
148771	0.013865
148772	0.0139254
148773	0.0138625
148774	0.0138881
148775	0.0138857
148776	0.0138811
148777	0.0138813
148778	0.0138531
148779	0.0139082
148780	0.013867
148781	0.0139577
148782	0.0139041
148783	0.0139433
148784	0.0139048
148785	0.0139015
148786	0.0139183
148787	0.0138594
148788	0.0138616
148789	0.0138563
148790	0.0138856
148791	0.0138449
148792	0.0138663
148793	0.0138512
148794	0.013819
148795	0.0138586
148796	0.0138024
148797	0.0138497
148798	0.0138048
148799	0.0138738
148800	0.0138471
148801	0.0138629
148802	0.0138996
148803	0.013848
148804	0.0138682
148805	0.0138327
148806	0.0138573
148807	0.0138461
148808	0.0138589
148809	0.013852
148810	0.0138183
148811	0.0138525
148812	0.0138242
148813	0.0138597
148814	0.0137639
148815	0.0138147
148816	0.0138059
148817	0.0138253
148818	0.0138328
148819	0.0137827
148820	0.0138148
148821	0.0137817
148822	0.0138406
148823	0.0137679
148824	0.0138588
148825	0.0138509
148826	0.0138605
148827	0.0138559
148828	0.013865
148829	0.0138905
148830	0.0138438
148831	0.0139185
148832	0.013876
148833	0.0139236
148834	0.0138981
148835	0.0138608
148836	0.0139154
148837	0.0138963
148838	0.0139165
148839	0.0138674
148840	0.0139555
148841	0.0138947
148842	0.0139179
148843	0.0139019
148844	0.0138974
148845	0.0138832
148846	0.0138989
148847	0.0139224
148848	0.0138681
148849	0.0139054
148850	0.0138528
148851	0.0139284
148852	0.0138652
148853	0.0139123
148854	0.0138786
148855	0.0138862
148856	0.0138583
148857	0.0138387
148858	0.013851
148859	0.0138409
148860	0.0139231
148861	0.0138561
148862	0.0138946
148863	0.013841
148864	0.0138683
148865	0.0138911
148866	0.0138469
148867	0.0138923
148868	0.0138504
148869	0.0139046
148870	0.0138702
148871	0.0139029
148872	0.0138691
148873	0.0138976
148874	0.0139071
148875	0.0139078
148876	0.0139703
148877	0.0139179
148878	0.013989
148879	0.013913
148880	0.0139828
148881	0.0139362
148882	0.0139374
148883	0.0139508
148884	0.0139557
148885	0.0139705
148886	0.0139123
148887	0.0140204
148888	0.0139336
148889	0.0139439
148890	0.0139661
148891	0.013954
148892	0.0139466
148893	0.0138927
148894	0.0139571
148895	0.0139364
148896	0.0139876
148897	0.0139302
148898	0.0139398
148899	0.0139494
148900	0.0139443
148901	0.013993
148902	0.0139313
148903	0.0139538
148904	0.0139669
148905	0.0140037
148906	0.0139995
148907	0.0139675
148908	0.0139672
148909	0.0139294
148910	0.0140107
148911	0.0139383
148912	0.013999
148913	0.0139424
148914	0.013965
148915	0.0139903
148916	0.0139456
148917	0.0139774
148918	0.0139015
148919	0.0139704
148920	0.0139592
148921	0.0140032
148922	0.0140136
148923	0.0139663
148924	0.0139921
148925	0.0139474
148926	0.0140053
148927	0.0139404
148928	0.0139955
148929	0.0140015
148930	0.013943
148931	0.0140066
148932	0.0139615
148933	0.013994
148934	0.0139491
148935	0.0140049
148936	0.0139722
148937	0.0139524
148938	0.0139971
148939	0.0139851
148940	0.0139962
148941	0.0139511
148942	0.0140196
148943	0.0139935
148944	0.0140086
148945	0.014018
148946	0.0139775
148947	0.0140081
148948	0.0139613
148949	0.0139936
148950	0.0139587
148951	0.0139431
148952	0.0139755
148953	0.0139296
148954	0.0139797
148955	0.0138978
148956	0.0139439
148957	0.013905
148958	0.0139215
148959	0.0139475
148960	0.0139084
148961	0.0139763
148962	0.0138893
148963	0.013911
148964	0.013897
148965	0.0139106
148966	0.013939
148967	0.0138889
148968	0.013925
148969	0.0138508
148970	0.0139087
148971	0.0139559
148972	0.0139476
148973	0.0139379
148974	0.0138834
148975	0.0139549
148976	0.0139239
148977	0.0139457
148978	0.0139294
148979	0.0139249
148980	0.0139797
148981	0.0139215
148982	0.0139621
148983	0.0139425
148984	0.0139385
148985	0.0139621
148986	0.0138935
148987	0.013947
148988	0.0138652
148989	0.0139283
148990	0.013911
148991	0.0139338
148992	0.0139613
148993	0.0139137
148994	0.0139898
148995	0.0139611
148996	0.0139832
148997	0.0139597
148998	0.0139261
148999	0.0139678
149000	0.0139458
149001	0.0139841
149002	0.0139612
149003	0.013997
149004	0.0139757
149005	0.0139387
149006	0.0139529
149007	0.0139128
149008	0.0139975
149009	0.0139445
149010	0.0139798
149011	0.0139876
149012	0.0139467
149013	0.0139763
149014	0.013942
149015	0.0139681
149016	0.0139349
149017	0.0139745
149018	0.0139677
149019	0.0139408
149020	0.0140005
149021	0.0139139
149022	0.0139308
149023	0.0139563
149024	0.0139439
149025	0.0139833
149026	0.0139135
149027	0.0139807
149028	0.013925
149029	0.0139855
149030	0.0140134
149031	0.0140098
149032	0.0140172
149033	0.0140057
149034	0.0140279
149035	0.0139669
149036	0.0139536
149037	0.0139682
149038	0.0139485
149039	0.0140121
149040	0.0139838
149041	0.0140244
149042	0.0140176
149043	0.014
149044	0.0139884
149045	0.0140053
149046	0.0140743
149047	0.0139775
149048	0.0140572
149049	0.0140326
149050	0.0140511
149051	0.0140387
149052	0.0139866
149053	0.0140489
149054	0.014003
149055	0.0140469
149056	0.0140414
149057	0.0140605
149058	0.0140434
149059	0.0139998
149060	0.0140433
149061	0.0139915
149062	0.0140285
149063	0.0140194
149064	0.0139812
149065	0.0140227
149066	0.013973
149067	0.0140201
149068	0.0139854
149069	0.0139977
149070	0.0139963
149071	0.0140038
149072	0.0140644
149073	0.0139908
149074	0.0140271
149075	0.0139876
149076	0.0140018
149077	0.0139963
149078	0.0139442
149079	0.0140011
149080	0.0140006
149081	0.0140763
149082	0.0140253
149083	0.0140055
149084	0.0140239
149085	0.0139651
149086	0.0140232
149087	0.013983
149088	0.0140143
149089	0.0139922
149090	0.01395
149091	0.0139865
149092	0.0139619
149093	0.0140137
149094	0.0139909
149095	0.0139778
149096	0.0140472
149097	0.0140334
149098	0.0140548
149099	0.0139977
149100	0.0140598
149101	0.0140466
149102	0.01403
149103	0.0141094
149104	0.0140423
149105	0.0140873
149106	0.0140269
149107	0.0140452
149108	0.0140736
149109	0.0140775
149110	0.0141223
149111	0.0140763
149112	0.0140843
149113	0.014053
149114	0.0140342
149115	0.0140885
149116	0.014049
149117	0.0140269
149118	0.0139895
149119	0.0140612
149120	0.0140482
149121	0.0140471
149122	0.0140592
149123	0.0140043
149124	0.014065
149125	0.0140286
149126	0.0140551
149127	0.0140221
149128	0.013994
149129	0.0140076
149130	0.01399
149131	0.0140571
149132	0.0140257
149133	0.0140346
149134	0.014014
149135	0.013987
149136	0.0140558
149137	0.0139568
149138	0.0140068
149139	0.0139816
149140	0.0140074
149141	0.0140319
149142	0.0139945
149143	0.0140599
149144	0.0139906
149145	0.0140086
149146	0.01402
149147	0.014003
149148	0.0140474
149149	0.0139906
149150	0.0140824
149151	0.0139849
149152	0.0140306
149153	0.0140299
149154	0.0139998
149155	0.0140312
149156	0.0139984
149157	0.0140646
149158	0.0139881
149159	0.0140222
149160	0.014088
149161	0.0140455
149162	0.0140863
149163	0.014051
149164	0.014116
149165	0.0140747
149166	0.0141031
149167	0.0141007
149168	0.0140116
149169	0.0140818
149170	0.0140213
149171	0.0140413
149172	0.0140156
149173	0.0140456
149174	0.014079
149175	0.0140294
149176	0.0140877
149177	0.0140377
149178	0.0140621
149179	0.0140505
149180	0.0139977
149181	0.0140314
149182	0.0139951
149183	0.0140544
149184	0.0140324
149185	0.0140375
149186	0.0140237
149187	0.0139512
149188	0.0140177
149189	0.0140134
149190	0.0140359
149191	0.0140314
149192	0.0140431
149193	0.0140429
149194	0.0140079
149195	0.0141009
149196	0.0140422
149197	0.014037
149198	0.0140154
149199	0.0140085
149200	0.014112
149201	0.0140563
149202	0.0140885
149203	0.0140664
149204	0.0140613
149205	0.0140858
149206	0.0140527
149207	0.0140822
149208	0.0140141
149209	0.0140489
149210	0.0140468
149211	0.0140647
149212	0.0140701
149213	0.0140346
149214	0.0140793
149215	0.0140172
149216	0.014054
149217	0.0140508
149218	0.0140593
149219	0.0141024
149220	0.0140417
149221	0.0140934
149222	0.0140751
149223	0.0140831
149224	0.0140947
149225	0.0140823
149226	0.0141252
149227	0.0140628
149228	0.0141258
149229	0.0141131
149230	0.0141248
149231	0.0141358
149232	0.0140974
149233	0.0141448
149234	0.0141333
149235	0.0141788
149236	0.014112
149237	0.0140937
149238	0.0141244
149239	0.0141173
149240	0.0141542
149241	0.0140861
149242	0.0141007
149243	0.0140616
149244	0.0140743
149245	0.0141263
149246	0.0140754
149247	0.0141164
149248	0.0140778
149249	0.0140941
149250	0.0140971
149251	0.0140794
149252	0.0141368
149253	0.014062
149254	0.0140976
149255	0.0140895
149256	0.0140654
149257	0.0141058
149258	0.0140606
149259	0.0141043
149260	0.0140767
149261	0.014094
149262	0.0140824
149263	0.0140924
149264	0.0141175
149265	0.0140712
149266	0.01414
149267	0.0140827
149268	0.0141043
149269	0.0141047
149270	0.0140803
149271	0.014119
149272	0.0140553
149273	0.0140991
149274	0.0140545
149275	0.0140853
149276	0.0140762
149277	0.0140499
149278	0.0141022
149279	0.0140515
149280	0.0141111
149281	0.0140823
149282	0.0140977
149283	0.0141109
149284	0.0140465
149285	0.0141003
149286	0.0140941
149287	0.0140902
149288	0.0140758
149289	0.0140868
149290	0.0141119
149291	0.0140323
149292	0.0141266
149293	0.0140659
149294	0.0140807
149295	0.0140868
149296	0.0140634
149297	0.0141328
149298	0.0140986
149299	0.0141729
149300	0.0141481
149301	0.0141166
149302	0.0141732
149303	0.0141049
149304	0.0141486
149305	0.0140992
149306	0.0141449
149307	0.0141488
149308	0.0141015
149309	0.0141824
149310	0.0141366
149311	0.0141657
149312	0.0141133
149313	0.0141501
149314	0.0140957
149315	0.0140988
149316	0.0141369
149317	0.0140891
149318	0.0141005
149319	0.0140884
149320	0.0141131
149321	0.0141159
149322	0.0140996
149323	0.014202
149324	0.0141433
149325	0.0141487
149326	0.0141553
149327	0.0141295
149328	0.0141128
149329	0.0140869
149330	0.0141278
149331	0.0141178
149332	0.0141501
149333	0.0141621
149334	0.0141504
149335	0.0141921
149336	0.0141228
149337	0.0142043
149338	0.0141686
149339	0.014112
149340	0.0141303
149341	0.014123
149342	0.0141629
149343	0.0140942
149344	0.014114
149345	0.0140966
149346	0.0141305
149347	0.0141029
149348	0.0141017
149349	0.0141618
149350	0.0141209
149351	0.0141525
149352	0.0141247
149353	0.0141193
149354	0.0141764
149355	0.0141211
149356	0.0141914
149357	0.0141918
149358	0.0141909
149359	0.014185
149360	0.0141788
149361	0.0141991
149362	0.0141193
149363	0.0142381
149364	0.0141683
149365	0.0141631
149366	0.0141525
149367	0.0141367
149368	0.0141991
149369	0.0141192
149370	0.0141669
149371	0.0141158
149372	0.0141187
149373	0.0141594
149374	0.0140938
149375	0.0141481
149376	0.0141425
149377	0.0141873
149378	0.0141692
149379	0.0141424
149380	0.0141877
149381	0.0141245
149382	0.0142223
149383	0.0141741
149384	0.0142159
149385	0.0142176
149386	0.0141861
149387	0.0142329
149388	0.0141497
149389	0.0142167
149390	0.014132
149391	0.0141003
149392	0.0141546
149393	0.0141062
149394	0.0141479
149395	0.0140932
149396	0.0141229
149397	0.0141385
149398	0.0141203
149399	0.0141677
149400	0.0141391
149401	0.0141885
149402	0.0141768
149403	0.0141269
149404	0.0141416
149405	0.0140978
149406	0.014144
149407	0.0140586
149408	0.0141032
149409	0.0141261
149410	0.0140899
149411	0.0141531
149412	0.014132
149413	0.0142034
149414	0.0141597
149415	0.0141527
149416	0.0141654
149417	0.0141319
149418	0.0141886
149419	0.0141328
149420	0.014178
149421	0.0141436
149422	0.0141515
149423	0.0142292
149424	0.0141717
149425	0.0142187
149426	0.0141788
149427	0.0142006
149428	0.0142262
149429	0.0141698
149430	0.0141986
149431	0.0141539
149432	0.0142067
149433	0.0141584
149434	0.0141322
149435	0.0141414
149436	0.0141225
149437	0.0141663
149438	0.0141446
149439	0.0141702
149440	0.0141603
149441	0.0141629
149442	0.0141625
149443	0.0141348
149444	0.014199
149445	0.0141928
149446	0.0142061
149447	0.014192
149448	0.0141714
149449	0.0142323
149450	0.0141777
149451	0.0142554
149452	0.0142454
149453	0.0142657
149454	0.0142519
149455	0.0142289
149456	0.014302
149457	0.0142505
149458	0.0142603
149459	0.0142647
149460	0.0142155
149461	0.0142338
149462	0.0141995
149463	0.0142191
149464	0.0141778
149465	0.0142243
149466	0.0142333
149467	0.0141748
149468	0.0142604
149469	0.0141964
149470	0.0142404
149471	0.0142985
149472	0.0142515
149473	0.0142666
149474	0.0141975
149475	0.0142629
149476	0.0142247
149477	0.0142083
149478	0.0142802
149479	0.0142538
149480	0.0142978
149481	0.0142556
149482	0.0143348
149483	0.0143067
149484	0.0143252
149485	0.0143589
149486	0.0142867
149487	0.0143272
149488	0.014289
149489	0.0143006
149490	0.0142715
149491	0.014244
149492	0.0143063
149493	0.0142655
149494	0.0142857
149495	0.0142579
149496	0.0142433
149497	0.0142603
149498	0.0141986
149499	0.0142591
149500	0.0141437
149501	0.0142276
149502	0.0141997
149503	0.0141805
149504	0.0142093
149505	0.014143
149506	0.014204
149507	0.0141474
149508	0.0141665
149509	0.0141824
149510	0.0141468
149511	0.0142084
149512	0.0141927
149513	0.0142362
149514	0.0141867
149515	0.0141927
149516	0.0141958
149517	0.0141642
149518	0.0142148
149519	0.0141698
149520	0.0142179
149521	0.0141807
149522	0.0142171
149523	0.0142314
149524	0.014216
149525	0.0142121
149526	0.014159
149527	0.0142307
149528	0.0142172
149529	0.0141978
149530	0.0142702
149531	0.0141975
149532	0.0142645
149533	0.0142444
149534	0.0142305
149535	0.0142216
149536	0.014202
149537	0.0142574
149538	0.0141951
149539	0.0142393
149540	0.0142303
149541	0.0142327
149542	0.0142348
149543	0.0141816
149544	0.0142373
149545	0.014193
149546	0.0142582
149547	0.0142
149548	0.0142163
149549	0.0142358
149550	0.0142038
149551	0.0142888
149552	0.014259
149553	0.0143249
149554	0.01427
149555	0.0142941
149556	0.0142779
149557	0.0142773
149558	0.0143225
149559	0.0142655
149560	0.0143299
149561	0.0142622
149562	0.0142865
149563	0.0142507
149564	0.0142953
149565	0.0142609
149566	0.0142512
149567	0.0143042
149568	0.0142666
149569	0.0143227
149570	0.0142349
149571	0.0143087
149572	0.0142385
149573	0.0142245
149574	0.014251
149575	0.0142262
149576	0.0142881
149577	0.0142613
149578	0.0143071
149579	0.0142295
149580	0.0142733
149581	0.0142617
149582	0.0142547
149583	0.0143026
149584	0.0142775
149585	0.0143668
149586	0.0143065
149587	0.0143311
149588	0.0143441
149589	0.0143136
149590	0.0143286
149591	0.0143295
149592	0.014372
149593	0.0142888
149594	0.0143804
149595	0.0143042
149596	0.014339
149597	0.014318
149598	0.014306
149599	0.014339
149600	0.0143053
149601	0.0143533
149602	0.014319
149603	0.0143739
149604	0.0143521
149605	0.0143354
149606	0.0143403
149607	0.014321
149608	0.0143703
149609	0.01428
149610	0.0143661
149611	0.0143051
149612	0.0143663
149613	0.0143067
149614	0.0143063
149615	0.0142812
149616	0.0142665
149617	0.0143412
149618	0.0143272
149619	0.014373
149620	0.0142883
149621	0.0143326
149622	0.0142928
149623	0.0142767
149624	0.0143048
149625	0.0142454
149626	0.014344
149627	0.0143067
149628	0.0143599
149629	0.0143233
149630	0.0143716
149631	0.0143706
149632	0.0143231
149633	0.0143708
149634	0.0143461
149635	0.0143931
149636	0.0143291
149637	0.0143892
149638	0.0143405
149639	0.0143745
149640	0.0143623
149641	0.0143488
149642	0.0143418
149643	0.0142598
149644	0.0143338
149645	0.0143082
149646	0.0143485
149647	0.0142985
149648	0.0143275
149649	0.0143181
149650	0.014302
149651	0.0143495
149652	0.0142905
149653	0.0143369
149654	0.0142403
149655	0.0142491
149656	0.0142829
149657	0.0142826
149658	0.0143318
149659	0.0142826
149660	0.0143572
149661	0.0143059
149662	0.0143193
149663	0.0142681
149664	0.0142997
149665	0.0143297
149666	0.0142897
149667	0.0143565
149668	0.0142765
149669	0.0143388
149670	0.014281
149671	0.014336
149672	0.014351
149673	0.01435
149674	0.0143698
149675	0.0143036
149676	0.0142846
149677	0.0142692
149678	0.0142966
149679	0.014287
149680	0.0142803
149681	0.0143185
149682	0.0142647
149683	0.0143131
149684	0.0142679
149685	0.0143034
149686	0.0143038
149687	0.0142614
149688	0.0143187
149689	0.0142459
149690	0.0142989
149691	0.0142943
149692	0.0143056
149693	0.0142979
149694	0.0142914
149695	0.0143392
149696	0.0142733
149697	0.0143219
149698	0.014275
149699	0.0142994
149700	0.0142854
149701	0.0142382
149702	0.0143388
149703	0.0142805
149704	0.0143241
149705	0.0143254
149706	0.0143247
149707	0.0143404
149708	0.0142972
149709	0.0143747
149710	0.014308
149711	0.0143539
149712	0.0143575
149713	0.014344
149714	0.0143995
149715	0.0143415
149716	0.0143943
149717	0.0143654
149718	0.0144475
149719	0.0143749
149720	0.0143514
149721	0.0143684
149722	0.0143754
149723	0.0144256
149724	0.01431
149725	0.0143829
149726	0.0143315
149727	0.0143551
149728	0.0143539
149729	0.0143254
149730	0.0143552
149731	0.0143262
149732	0.0143919
149733	0.0143563
149734	0.0144112
149735	0.0143761
149736	0.0143518
149737	0.0143877
149738	0.0143546
149739	0.0144133
149740	0.0143581
149741	0.014429
149742	0.0143768
149743	0.0143464
149744	0.0143461
149745	0.0143013
149746	0.0143653
149747	0.014315
149748	0.0144048
149749	0.0143491
149750	0.0143436
149751	0.014355
149752	0.0142851
149753	0.0143719
149754	0.0143702
149755	0.0143959
149756	0.0143653
149757	0.0144284
149758	0.014409
149759	0.0143805
149760	0.0144286
149761	0.0143444
149762	0.0144422
149763	0.0143835
149764	0.0144047
149765	0.0144185
149766	0.0144002
149767	0.014418
149768	0.0143954
149769	0.0144409
149770	0.0144098
149771	0.014447
149772	0.0143989
149773	0.0143876
149774	0.0143914
149775	0.0143777
149776	0.0144237
149777	0.0143481
149778	0.0144079
149779	0.014373
149780	0.0144056
149781	0.0143756
149782	0.0143404
149783	0.0143933
149784	0.0143167
149785	0.0143799
149786	0.0143465
149787	0.0143881
149788	0.0143484
149789	0.0143422
149790	0.0143744
149791	0.0143597
149792	0.0143612
149793	0.0143066
149794	0.0143712
149795	0.0143157
149796	0.0143947
149797	0.014335
149798	0.0143252
149799	0.0143646
149800	0.0143287
149801	0.0143558
149802	0.0143124
149803	0.0143879
149804	0.0143251
149805	0.0144014
149806	0.0143934
149807	0.0143862
149808	0.0144122
149809	0.0143906
149810	0.0144164
149811	0.0143366
149812	0.0144
149813	0.0143675
149814	0.0143678
149815	0.0143779
149816	0.0143916
149817	0.0144112
149818	0.01438
149819	0.0144333
149820	0.0143503
149821	0.0143891
149822	0.014337
149823	0.0143587
149824	0.0143851
149825	0.0143307
149826	0.0143943
149827	0.0143639
149828	0.0144211
149829	0.0143918
149830	0.0144131
149831	0.0144049
149832	0.014377
149833	0.0144181
149834	0.0143743
149835	0.0143901
149836	0.014356
149837	0.0144055
149838	0.0143945
149839	0.0143806
149840	0.0144096
149841	0.014366
149842	0.0144157
149843	0.0143784
149844	0.0144146
149845	0.0143853
149846	0.0143615
149847	0.0143467
149848	0.0143098
149849	0.0143548
149850	0.0143316
149851	0.0143587
149852	0.0143597
149853	0.0143347
149854	0.0144093
149855	0.0143617
149856	0.0144072
149857	0.0144024
149858	0.0144112
149859	0.0144573
149860	0.014407
149861	0.0144454
149862	0.0144277
149863	0.0144434
149864	0.0144389
149865	0.0144442
149866	0.0144357
149867	0.0143537
149868	0.0144265
149869	0.014358
149870	0.0144099
149871	0.0143785
149872	0.0143674
149873	0.0143975
149874	0.014329
149875	0.0143871
149876	0.0143169
149877	0.0143855
149878	0.0143852
149879	0.0143616
149880	0.0144426
149881	0.014368
149882	0.0144407
149883	0.014411
149884	0.014411
149885	0.0144339
149886	0.0143984
149887	0.0144592
149888	0.0143932
149889	0.014418
149890	0.0143973
149891	0.0144505
149892	0.0144577
149893	0.0144261
149894	0.0144649
149895	0.0143817
149896	0.0144381
149897	0.0143725
149898	0.0143723
149899	0.014434
149900	0.0143767
149901	0.0144186
149902	0.0143745
149903	0.0143983
149904	0.0144053
149905	0.0143864
149906	0.0144247
149907	0.0143792
149908	0.0144541
149909	0.014368
149910	0.0143963
149911	0.0144051
149912	0.0144139
149913	0.0144406
149914	0.0143611
149915	0.0144156
149916	0.0143779
149917	0.0143842
149918	0.0144077
149919	0.0143756
149920	0.0144267
149921	0.0143557
149922	0.0144266
149923	0.0143486
149924	0.0143768
149925	0.014397
149926	0.0143807
149927	0.0144091
149928	0.0143649
149929	0.0143968
149930	0.0143729
149931	0.014418
149932	0.0144341
149933	0.0143938
149934	0.0144648
149935	0.014368
149936	0.0144215
149937	0.014437
149938	0.0144428
149939	0.0144625
149940	0.0143886
149941	0.0144773
149942	0.0144164
149943	0.0144719
149944	0.0144298
149945	0.0144137
149946	0.0144774
149947	0.0144044
149948	0.014488
149949	0.014415
149950	0.0144194
149951	0.0144107
149952	0.0144087
149953	0.0144346
149954	0.0143509
149955	0.0144532
149956	0.0144241
149957	0.0144538
149958	0.0144363
149959	0.0144395
149960	0.0144936
149961	0.014393
149962	0.0144816
149963	0.0144355
149964	0.0144418
149965	0.0144811
149966	0.0143982
149967	0.0144804
149968	0.0144014
149969	0.0144384
149970	0.0144161
149971	0.0143988
149972	0.0144591
149973	0.0144469
149974	0.0144826
149975	0.0144001
149976	0.0144777
149977	0.0145065
149978	0.0144902
149979	0.0145383
149980	0.0145029
149981	0.0145179
149982	0.0144438
149983	0.0144863
149984	0.0144804
149985	0.0144633
149986	0.0145213
149987	0.0144866
149988	0.0145327
149989	0.0144666
149990	0.0144887
149991	0.0144908
149992	0.0144685
149993	0.014547
149994	0.0144543
149995	0.0144858
149996	0.0143933
149997	0.0144129
149998	0.0144578
149999	0.0144227
1.50E+05	0.0144711
150001	0.0144279
150002	0.0144696
150003	0.0144659
150004	0.0144903
150005	0.0145153
150006	0.0144779
150007	0.0145255
150008	0.014466
150009	0.0144854
150010	0.0145194
150011	0.0145039
150012	0.0145213
150013	0.0144749
150014	0.0145596
150015	0.0144668
150016	0.0145092
150017	0.0144968
150018	0.0144706
150019	0.0145116
150020	0.0144443
150021	0.014532
150022	0.0144795
150023	0.0144797
150024	0.0145107
150025	0.014453
150026	0.0145142
150027	0.0144618
150028	0.0145249
150029	0.014478
150030	0.0145311
150031	0.0145624
150032	0.0144892
150033	0.0145808
150034	0.0145132
150035	0.0145518
150036	0.0145405
150037	0.0145115
150038	0.014498
150039	0.014477
150040	0.0145057
150041	0.0144821
150042	0.0145129
150043	0.0145137
150044	0.0144648
150045	0.0145244
150046	0.0144888
150047	0.0145201
150048	0.0144671
150049	0.0144839
150050	0.0145209
150051	0.0144971
150052	0.0145318
150053	0.014483
150054	0.0145232
150055	0.0144497
150056	0.0145118
150057	0.0145044
150058	0.0144369
150059	0.0145197
150060	0.0144422
150061	0.0144882
150062	0.0144827
150063	0.0144547
150064	0.0144852
150065	0.0144234
150066	0.014496
150067	0.0144512
150068	0.0144953
150069	0.0144798
150070	0.014445
150071	0.0145468
150072	0.0145079
150073	0.0145399
150074	0.0144647
150075	0.0144765
150076	0.0145244
150077	0.0144704
150078	0.0145098
150079	0.0144915
150080	0.0144796
150081	0.0145098
150082	0.0144345
150083	0.0145157
150084	0.0144933
150085	0.0144904
150086	0.0144877
150087	0.0145079
150088	0.0145757
150089	0.0145415
150090	0.0145958
150091	0.014589
150092	0.0145712
150093	0.0145621
150094	0.0145366
150095	0.014575
150096	0.0145325
150097	0.0145763
150098	0.0145082
150099	0.0145233
150100	0.0145274
150101	0.0145138
150102	0.0145491
150103	0.014507
150104	0.0145627
150105	0.0145014
150106	0.0145592
150107	0.0145706
150108	0.0145388
150109	0.0146256
150110	0.0145477
150111	0.0145793
150112	0.0145626
150113	0.014605
150114	0.0146384
150115	0.0145822
150116	0.014617
150117	0.0145256
150118	0.0145686
150119	0.0145805
150120	0.0145766
150121	0.014616
150122	0.0145531
150123	0.0145984
150124	0.0145725
150125	0.0146185
150126	0.0145948
150127	0.01456
150128	0.014588
150129	0.0145423
150130	0.0145826
150131	0.0145515
150132	0.0145657
150133	0.0145884
150134	0.0145481
150135	0.0145852
150136	0.0145823
150137	0.0146246
150138	0.0145541
150139	0.0145671
150140	0.0146139
150141	0.0145296
150142	0.0145848
150143	0.014507
150144	0.0145816
150145	0.0145727
150146	0.014555
150147	0.0146005
150148	0.0145502
150149	0.0145834
150150	0.0145719
150151	0.0145593
150152	0.0145709
150153	0.0145617
150154	0.0145924
150155	0.0145669
150156	0.0146204
150157	0.0146461
150158	0.0146292
150159	0.0146245
150160	0.0145426
150161	0.0145864
150162	0.0145924
150163	0.0145695
150164	0.0146087
150165	0.0145521
150166	0.0146239
150167	0.0145572
150168	0.0145754
150169	0.0145824
150170	0.0145321
150171	0.0145899
150172	0.014529
150173	0.0145513
150174	0.014553
150175	0.0145333
150176	0.0145604
150177	0.0145265
150178	0.0146231
150179	0.0145371
150180	0.0145796
150181	0.0145589
150182	0.0145466
150183	0.0145923
150184	0.014566
150185	0.0145933
150186	0.0145593
150187	0.0145819
150188	0.0146283
150189	0.0145507
150190	0.0146174
150191	0.0145834
150192	0.0146459
150193	0.0145692
150194	0.0145667
150195	0.0145656
150196	0.0145311
150197	0.0145961
150198	0.0145161
150199	0.0145775
150200	0.0145956
150201	0.0146008
150202	0.0145944
150203	0.0145521
150204	0.0146044
150205	0.0145365
150206	0.014556
150207	0.0145349
150208	0.0145581
150209	0.0145688
150210	0.0145076
150211	0.0145545
150212	0.0145233
150213	0.0145655
150214	0.0145886
150215	0.0145705
150216	0.0146214
150217	0.0145906
150218	0.0146286
150219	0.0145725
150220	0.0146051
150221	0.0146301
150222	0.0145638
150223	0.0145801
150224	0.0145246
150225	0.0145567
150226	0.0145579
150227	0.0145716
150228	0.0145849
150229	0.0145313
150230	0.0145742
150231	0.014518
150232	0.0145413
150233	0.014537
150234	0.0145303
150235	0.0145764
150236	0.0145899
150237	0.0146214
150238	0.0145934
150239	0.014618
150240	0.014612
150241	0.014616
150242	0.0146533
150243	0.0146259
150244	0.0146647
150245	0.0145933
150246	0.0145962
150247	0.0146439
150248	0.0145827
150249	0.0146544
150250	0.0146074
150251	0.0146244
150252	0.014644
150253	0.0146048
150254	0.0146395
150255	0.0145894
150256	0.0146402
150257	0.0146465
150258	0.0146336
150259	0.0146009
150260	0.0146032
150261	0.0146673
150262	0.0146193
150263	0.0146291
150264	0.0146514
150265	0.0146392
150266	0.0146775
150267	0.0146361
150268	0.0146532
150269	0.0146071
150270	0.0145689
150271	0.0146484
150272	0.014596
150273	0.0146525
150274	0.0145899
150275	0.014587
150276	0.0146269
150277	0.0145962
150278	0.014682
150279	0.0145911
150280	0.0146346
150281	0.0146164
150282	0.0146362
150283	0.0146435
150284	0.0146241
150285	0.0146253
150286	0.0145692
150287	0.0145825
150288	0.014628
150289	0.0145433
150290	0.0146403
150291	0.0146032
150292	0.0146703
150293	0.0146568
150294	0.0146374
150295	0.0146211
150296	0.0145665
150297	0.0146376
150298	0.0146003
150299	0.0146065
150300	0.0146103
150301	0.0145955
150302	0.0146386
150303	0.0145793
150304	0.0146579
150305	0.0146006
150306	0.0146015
150307	0.0145955
150308	0.0145715
150309	0.0146051
150310	0.0145731
150311	0.0146101
150312	0.0145633
150313	0.0145604
150314	0.0146123
150315	0.0145687
150316	0.0146231
150317	0.0145833
150318	0.0146218
150319	0.0146482
150320	0.0146104
150321	0.0146654
150322	0.0146141
150323	0.0146492
150324	0.0146342
150325	0.0145866
150326	0.0146455
150327	0.0146039
150328	0.0146603
150329	0.0146342
150330	0.0146607
150331	0.0146439
150332	0.0145691
150333	0.0146503
150334	0.0145871
150335	0.0146261
150336	0.0145575
150337	0.0145787
150338	0.0146336
150339	0.0146103
150340	0.0146619
150341	0.0145958
150342	0.0147124
150343	0.0146595
150344	0.0146648
150345	0.0146842
150346	0.0146556
150347	0.0147143
150348	0.0146569
150349	0.0146828
150350	0.0146498
150351	0.0146399
150352	0.0146453
150353	0.0146381
150354	0.0146599
150355	0.0146387
150356	0.0147075
150357	0.0146941
150358	0.0146711
150359	0.0146858
150360	0.0146421
150361	0.0146759
150362	0.014629
150363	0.014628
150364	0.0146534
150365	0.0146095
150366	0.0147013
150367	0.0146196
150368	0.0146301
150369	0.0145828
150370	0.0146321
150371	0.0146234
150372	0.0145713
150373	0.0146297
150374	0.014586
150375	0.0146509
150376	0.0146042
150377	0.0146175
150378	0.0146558
150379	0.0146362
150380	0.014723
150381	0.0146491
150382	0.0146855
150383	0.0146737
150384	0.0146738
150385	0.0146933
150386	0.0146521
150387	0.014751
150388	0.0146714
150389	0.0147149
150390	0.0147304
150391	0.0147001
150392	0.0146792
150393	0.0146578
150394	0.0147162
150395	0.0146468
150396	0.0146711
150397	0.0146578
150398	0.0146764
150399	0.0147197
150400	0.0146416
150401	0.0147106
150402	0.0146997
150403	0.0147181
150404	0.0147446
150405	0.0147242
150406	0.0147171
150407	0.0146845
150408	0.0147182
150409	0.0147135
150410	0.0147175
150411	0.0147004
150412	0.0146595
150413	0.0147645
150414	0.0147018
150415	0.0147125
150416	0.0147111
150417	0.0147237
150418	0.0147351
150419	0.0147012
150420	0.0147053
150421	0.0146704
150422	0.0147177
150423	0.0147093
150424	0.0146793
150425	0.01472
150426	0.0146675
150427	0.0147413
150428	0.0147427
150429	0.0146941
150430	0.0146825
150431	0.0146918
150432	0.0147063
150433	0.0146571
150434	0.0147119
150435	0.0146678
150436	0.0146355
150437	0.0146929
150438	0.0146814
150439	0.0147511
150440	0.0147241
150441	0.0147713
150442	0.0147394
150443	0.0146773
150444	0.014743
150445	0.0146952
150446	0.0147484
150447	0.0147447
150448	0.0147408
150449	0.0147288
150450	0.0147114
150451	0.0147441
150452	0.0146803
150453	0.0147418
150454	0.014696
150455	0.0147116
150456	0.0147271
150457	0.0146785
150458	0.014681
150459	0.0146641
150460	0.0147318
150461	0.014678
150462	0.0146885
150463	0.0147182
150464	0.0146575
150465	0.014711
150466	0.0146628
150467	0.0146909
150468	0.0146852
150469	0.0146825
150470	0.0147087
150471	0.0146305
150472	0.0146837
150473	0.014667
150474	0.0146766
150475	0.0146875
150476	0.0146501
150477	0.0147286
150478	0.0147122
150479	0.0147592
150480	0.0146994
150481	0.0146884
150482	0.0147244
150483	0.014661
150484	0.0147207
150485	0.0146693
150486	0.0146884
150487	0.0147057
150488	0.0146767
150489	0.0147124
150490	0.0146537
150491	0.0147382
150492	0.0147335
150493	0.0147395
150494	0.0147393
150495	0.0147054
150496	0.014743
150497	0.0146879
150498	0.0147092
150499	0.0147079
150500	0.0147196
150501	0.0147456
150502	0.0147099
150503	0.0147477
150504	0.0147145
150505	0.0147403
150506	0.0147242
150507	0.0146882
150508	0.0147413
150509	0.0146881
150510	0.0147398
150511	0.0146953
150512	0.0147017
150513	0.0146822
150514	0.0146559
150515	0.014734
150516	0.0147031
150517	0.014691
150518	0.0147079
150519	0.0147406
150520	0.0147503
150521	0.0147189
150522	0.0147961
150523	0.014747
150524	0.0147636
150525	0.0147248
150526	0.0147506
150527	0.0147615
150528	0.0147053
150529	0.0147729
150530	0.0146639
150531	0.0147065
150532	0.0147368
150533	0.0147318
150534	0.0147549
150535	0.0147133
150536	0.0147772
150537	0.0147102
150538	0.0147493
150539	0.0147581
150540	0.0147139
150541	0.0147322
150542	0.0146774
150543	0.0147658
150544	0.0147182
150545	0.0147177
150546	0.0147112
150547	0.0146809
150548	0.0147604
150549	0.0147334
150550	0.0147724
150551	0.0147585
150552	0.0147517
150553	0.0147794
150554	0.0146992
150555	0.0147824
150556	0.0147262
150557	0.0147702
150558	0.0147831
150559	0.0147735
150560	0.0148247
150561	0.0147917
150562	0.0148297
150563	0.0148127
150564	0.0148103
150565	0.0148616
150566	0.0147836
150567	0.0148273
150568	0.0148092
150569	0.0148673
150570	0.0148297
150571	0.0147957
150572	0.0148398
150573	0.0147975
150574	0.0148254
150575	0.0147998
150576	0.0147864
150577	0.0147643
150578	0.0147591
150579	0.0148166
150580	0.0147647
150581	0.0148291
150582	0.0148022
150583	0.0148083
150584	0.0148144
150585	0.0147788
150586	0.0148276
150587	0.0147537
150588	0.0148032
150589	0.0147716
150590	0.0147891
150591	0.0148069
150592	0.014777
150593	0.0148485
150594	0.0147839
150595	0.014777
150596	0.0147437
150597	0.01476
150598	0.0147805
150599	0.0147081
150600	0.0147881
150601	0.0147624
150602	0.0147925
150603	0.014794
150604	0.0147645
150605	0.0148088
150606	0.014796
150607	0.0148514
150608	0.0148564
150609	0.0148478
150610	0.0148804
150611	0.0148096
150612	0.0148797
150613	0.0148147
150614	0.0148541
150615	0.0148136
150616	0.0147513
150617	0.0148119
150618	0.0147571
150619	0.0147738
150620	0.0147303
150621	0.0147664
150622	0.0147822
150623	0.014745
150624	0.0148023
150625	0.0147307
150626	0.0147795
150627	0.0147739
150628	0.0147946
150629	0.014842
150630	0.014799
150631	0.0148155
150632	0.0147568
150633	0.0147988
150634	0.0147671
150635	0.0147787
150636	0.0148298
150637	0.0147311
150638	0.014769
150639	0.0147593
150640	0.0147581
150641	0.01476
150642	0.0147346
150643	0.0147894
150644	0.0147295
150645	0.0147822
150646	0.0147731
150647	0.0147699
150648	0.0148129
150649	0.0147541
150650	0.0148451
150651	0.0148122
150652	0.0148103
150653	0.0147954
150654	0.0148302
150655	0.0148595
150656	0.0148159
150657	0.014929
150658	0.0148998
150659	0.014923
150660	0.0149419
150661	0.0148777
150662	0.0148868
150663	0.0148056
150664	0.0148515
150665	0.014832
150666	0.0148435
150667	0.0148543
150668	0.0148255
150669	0.0148943
150670	0.0148536
150671	0.0149088
150672	0.0148401
150673	0.0148534
150674	0.014862
150675	0.0148322
150676	0.0148844
150677	0.0148124
150678	0.0148637
150679	0.014844
150680	0.0148401
150681	0.0148708
150682	0.0148495
150683	0.0148754
150684	0.014831
150685	0.0148769
150686	0.0148403
150687	0.0148383
150688	0.0148806
150689	0.0148353
150690	0.0148763
150691	0.0148339
150692	0.014925
150693	0.0149127
150694	0.014871
150695	0.0148911
150696	0.0148374
150697	0.0148699
150698	0.0148014
150699	0.0148658
150700	0.0148825
150701	0.0148725
150702	0.0148939
150703	0.0148328
150704	0.0149131
150705	0.0148179
150706	0.0148656
150707	0.0148423
150708	0.0148306
150709	0.0148536
150710	0.0148263
150711	0.0148617
150712	0.0148017
150713	0.0148534
150714	0.0148043
150715	0.0148457
150716	0.0148731
150717	0.0148117
150718	0.0148673
150719	0.0148222
150720	0.014859
150721	0.0148274
150722	0.014842
150723	0.0148295
150724	0.0148236
150725	0.0148465
150726	0.0148063
150727	0.0148759
150728	0.0148544
150729	0.0148906
150730	0.0149039
150731	0.0148522
150732	0.0148874
150733	0.0148352
150734	0.0148857
150735	0.014848
150736	0.0148669
150737	0.014877
150738	0.0148353
150739	0.014867
150740	0.0148117
150741	0.0148728
150742	0.0148254
150743	0.0148502
150744	0.0148735
150745	0.0148443
150746	0.0148394
150747	0.0147839
150748	0.014871
150749	0.0148088
150750	0.0148652
150751	0.0148443
150752	0.0148715
150753	0.0149149
150754	0.014896
150755	0.0149781
150756	0.0148925
150757	0.0149162
150758	0.0148909
150759	0.0149233
150760	0.0149178
150761	0.0149263
150762	0.0148929
150763	0.0148512
150764	0.014885
150765	0.0148649
150766	0.0149053
150767	0.0148515
150768	0.0148932
150769	0.0148693
150770	0.0148665
150771	0.0149216
150772	0.0148854
150773	0.014926
150774	0.01489
150775	0.0149224
150776	0.0148633
150777	0.0148848
150778	0.0148187
150779	0.0148777
150780	0.0148926
150781	0.0148509
150782	0.0148601
150783	0.0148175
150784	0.0148826
150785	0.0148347
150786	0.0149173
150787	0.0148357
150788	0.0149193
150789	0.014904
150790	0.0149455
150791	0.0148956
150792	0.0149123
150793	0.0149507
150794	0.0148791
150795	0.0149498
150796	0.0149217
150797	0.0149658
150798	0.0149638
150799	0.0149895
150800	0.0148754
150801	0.0149051
150802	0.0148636
150803	0.0149425
150804	0.01487
150805	0.0148998
150806	0.0149044
150807	0.0149508
150808	0.0150016
150809	0.0149741
150810	0.0150021
150811	0.0149795
150812	0.0150323
150813	0.0149463
150814	0.0149745
150815	0.0149144
150816	0.0149719
150817	0.0149489
150818	0.0150071
150819	0.0149697
150820	0.015026
150821	0.0150062
150822	0.0149796
150823	0.0149657
150824	0.0149717
150825	0.0150077
150826	0.0149343
150827	0.014961
150828	0.0149117
150829	0.0149402
150830	0.0149105
150831	0.0149692
150832	0.0148895
150833	0.0149352
150834	0.0149297
150835	0.0149422
150836	0.0148907
150837	0.0149106
150838	0.0149021
150839	0.0149658
150840	0.0149902
150841	0.0149289
150842	0.0150014
150843	0.014917
150844	0.0149277
150845	0.0148673
150846	0.0149299
150847	0.0148805
150848	0.0149831
150849	0.0149238
150850	0.0149582
150851	0.0149253
150852	0.0149373
150853	0.0149562
150854	0.0149414
150855	0.0149701
150856	0.0149263
150857	0.0149654
150858	0.0149267
150859	0.0149927
150860	0.0149389
150861	0.0149815
150862	0.0149486
150863	0.0150071
150864	0.014952
150865	0.0149792
150866	0.0149392
150867	0.0149632
150868	0.0149505
150869	0.0149481
150870	0.0149787
150871	0.0149672
150872	0.0150425
150873	0.0149624
150874	0.0149879
150875	0.0149275
150876	0.0149727
150877	0.014944
150878	0.0149778
150879	0.0149033
150880	0.0149315
150881	0.0149148
150882	0.0149171
150883	0.0149263
150884	0.0149369
150885	0.0149864
150886	0.0149134
150887	0.0149509
150888	0.0148639
150889	0.0149088
150890	0.0148694
150891	0.0149159
150892	0.0148982
150893	0.014917
150894	0.0149004
150895	0.0149144
150896	0.014965
150897	0.0149203
150898	0.0149552
150899	0.0149154
150900	0.0149513
150901	0.0148837
150902	0.014942
150903	0.0149585
150904	0.0149844
150905	0.0149846
150906	0.0149393
150907	0.0149497
150908	0.0148739
150909	0.0149451
150910	0.0149022
150911	0.0149349
150912	0.0149545
150913	0.0150062
150914	0.0149992
150915	0.0149457
150916	0.0149754
150917	0.0149632
150918	0.015017
150919	0.0149342
150920	0.0149646
150921	0.0149429
150922	0.0149973
150923	0.0149695
150924	0.0149578
150925	0.0149674
150926	0.0149935
150927	0.0150027
150928	0.0149442
150929	0.0150008
150930	0.0149326
150931	0.0149858
150932	0.014957
150933	0.0149617
150934	0.0149526
150935	0.014929
150936	0.0149774
150937	0.0149142
150938	0.0149159
150939	0.014895
150940	0.0149847
150941	0.0149202
150942	0.0150069
150943	0.014962
150944	0.0149772
150945	0.0149823
150946	0.0149638
150947	0.0150536
150948	0.0149553
150949	0.0150254
150950	0.0149515
150951	0.0149974
150952	0.0149622
150953	0.0149562
150954	0.0149769
150955	0.0149643
150956	0.0149981
150957	0.0149016
150958	0.0149896
150959	0.0149642
150960	0.0150311
150961	0.0149995
150962	0.0150162
150963	0.0150273
150964	0.0150059
150965	0.0150351
150966	0.014994
150967	0.0150522
150968	0.0149989
150969	0.015072
150970	0.0150237
150971	0.0150328
150972	0.0149928
150973	0.0150213
150974	0.0150262
150975	0.0150024
150976	0.0150234
150977	0.0149668
150978	0.0150453
150979	0.0149976
150980	0.0150686
150981	0.0150769
150982	0.0150775
150983	0.0150502
150984	0.0150707
150985	0.0150915
150986	0.015056
150987	0.0151248
150988	0.0150617
150989	0.0150805
150990	0.0150482
150991	0.0150679
150992	0.0150323
150993	0.0150176
150994	0.0150554
150995	0.0150174
150996	0.0150297
150997	0.0149933
150998	0.015047
150999	0.0149706
151000	0.0149968
151001	0.0149827
151002	0.0150007
151003	0.0149984
151004	0.0149551
151005	0.0150012
151006	0.0149289
151007	0.0149886
151008	0.0149387
151009	0.0149809
151010	0.0149549
151011	0.0149586
151012	0.0149643
151013	0.0149604
151014	0.0150318
151015	0.0149519
151016	0.0149849
151017	0.0149646
151018	0.0150281
151019	0.0149655
151020	0.0149948
151021	0.0150129
151022	0.0149753
151023	0.0150201
151024	0.0149692
151025	0.0150234
151026	0.0149862
151027	0.0149899
151028	0.015003
151029	0.0150306
151030	0.0150523
151031	0.0149944
151032	0.0150634
151033	0.0149959
151034	0.0150368
151035	0.0149772
151036	0.0150397
151037	0.0150218
151038	0.0150175
151039	0.0150205
151040	0.0149749
151041	0.0150548
151042	0.0149915
151043	0.0150773
151044	0.0150401
151045	0.0150619
151046	0.0150569
151047	0.0149773
151048	0.0150785
151049	0.0149883
151050	0.0150249
151051	0.0149985
151052	0.0150023
151053	0.0150443
151054	0.0150249
151055	0.0150653
151056	0.0150374
151057	0.0150791
151058	0.0149963
151059	0.0150775
151060	0.015055
151061	0.0150403
151062	0.0150812
151063	0.0150328
151064	0.015096
151065	0.0150192
151066	0.0150591
151067	0.0150324
151068	0.0150513
151069	0.0150698
151070	0.0150193
151071	0.0150512
151072	0.015031
151073	0.0150796
151074	0.0150091
151075	0.0150084
151076	0.015017
151077	0.0149849
151078	0.0149897
151079	0.0149548
151080	0.0150237
151081	0.0149985
151082	0.0150226
151083	0.0150405
151084	0.0150025
151085	0.0150815
151086	0.0150605
151087	0.0150758
151088	0.0150083
151089	0.0150751
151090	0.0150436
151091	0.0150422
151092	0.0150561
151093	0.0149911
151094	0.0150878
151095	0.0150243
151096	0.0150885
151097	0.0150738
151098	0.0150575
151099	0.0150625
151100	0.0150758
151101	0.0151139
151102	0.0150479
151103	0.0151285
151104	0.0150935
151105	0.0150914
151106	0.0150532
151107	0.015072
151108	0.0150851
151109	0.0150785
151110	0.0151338
151111	0.0150421
151112	0.0150904
151113	0.0150533
151114	0.0150424
151115	0.0150552
151116	0.0150278
151117	0.0151078
151118	0.0150474
151119	0.0150924
151120	0.0151152
151121	0.0150972
151122	0.0151349
151123	0.0151116
151124	0.0151531
151125	0.0150757
151126	0.015071
151127	0.0150797
151128	0.0150615
151129	0.0151098
151130	0.0150519
151131	0.0151017
151132	0.0150397
151133	0.0150689
151134	0.0150838
151135	0.0150351
151136	0.0150882
151137	0.0150713
151138	0.0151015
151139	0.0150685
151140	0.0150584
151141	0.015066
151142	0.0150303
151143	0.0150921
151144	0.0150195
151145	0.0150344
151146	0.0150088
151147	0.0150468
151148	0.0150407
151149	0.0149961
151150	0.0150498
151151	0.0150131
151152	0.0150766
151153	0.01507
151154	0.0150616
151155	0.0151131
151156	0.0150622
151157	0.0151207
151158	0.0150534
151159	0.0150524
151160	0.0150491
151161	0.0150359
151162	0.0150684
151163	0.0149915
151164	0.0150749
151165	0.0150425
151166	0.0150539
151167	0.0150807
151168	0.0150765
151169	0.0151013
151170	0.0150156
151171	0.0150743
151172	0.0150777
151173	0.015108
151174	0.0150825
151175	0.0150676
151176	0.0151314
151177	0.0150927
151178	0.0151218
151179	0.015063
151180	0.0150428
151181	0.0150979
151182	0.0150502
151183	0.0151128
151184	0.0150862
151185	0.0151474
151186	0.0151106
151187	0.0150666
151188	0.0151501
151189	0.0150579
151190	0.0151296
151191	0.0150613
151192	0.0150643
151193	0.0150984
151194	0.0150623
151195	0.0151282
151196	0.0150745
151197	0.0150875
151198	0.0150805
151199	0.0151087
151200	0.0151248
151201	0.015026
151202	0.0150709
151203	0.0150386
151204	0.0150788
151205	0.0150758
151206	0.0150578
151207	0.0150836
151208	0.0150242
151209	0.015115
151210	0.0150618
151211	0.0150532
151212	0.0150489
151213	0.0150403
151214	0.015072
151215	0.015055
151216	0.0151331
151217	0.0150882
151218	0.0151125
151219	0.0151404
151220	0.0150676
151221	0.0151402
151222	0.0150755
151223	0.015113
151224	0.0151255
151225	0.0151222
151226	0.0151202
151227	0.0150084
151228	0.0150687
151229	0.0150418
151230	0.0150592
151231	0.0150827
151232	0.0150479
151233	0.0151136
151234	0.0150666
151235	0.0151328
151236	0.0151285
151237	0.0150894
151238	0.0151346
151239	0.0150476
151240	0.015106
151241	0.0150362
151242	0.0150657
151243	0.0151111
151244	0.0150894
151245	0.0151418
151246	0.0150591
151247	0.0151007
151248	0.0150939
151249	0.0151152
151250	0.0151345
151251	0.0151022
151252	0.0151287
151253	0.0150877
151254	0.0151207
151255	0.0151454
151256	0.015148
151257	0.0152159
151258	0.0151591
151259	0.0151765
151260	0.0151584
151261	0.0151218
151262	0.0151419
151263	0.0151211
151264	0.0151683
151265	0.0151123
151266	0.0151218
151267	0.0151205
151268	0.0151031
151269	0.0151377
151270	0.0151284
151271	0.0152159
151272	0.0151218
151273	0.0150888
151274	0.015103
151275	0.0150819
151276	0.0151318
151277	0.0150967
151278	0.0151672
151279	0.0151489
151280	0.0151493
151281	0.0151568
151282	0.0150829
151283	0.0151337
151284	0.015094
151285	0.0151256
151286	0.0150926
151287	0.0151112
151288	0.0150915
151289	0.0150534
151290	0.0151069
151291	0.0150605
151292	0.0150777
151293	0.0150839
151294	0.0150861
151295	0.0151412
151296	0.0150647
151297	0.0151207
151298	0.0150934
151299	0.0151181
151300	0.0151257
151301	0.0151052
151302	0.0151581
151303	0.0151373
151304	0.0152127
151305	0.0151703
151306	0.0151256
151307	0.0151677
151308	0.0151117
151309	0.0151868
151310	0.0151578
151311	0.0151956
151312	0.0151697
151313	0.0151322
151314	0.015153
151315	0.0150771
151316	0.0151427
151317	0.0151426
151318	0.015168
151319	0.0151597
151320	0.0151178
151321	0.0151635
151322	0.0150931
151323	0.0151091
151324	0.0150937
151325	0.0151525
151326	0.0151612
151327	0.015129
151328	0.0151491
151329	0.0151153
151330	0.0151465
151331	0.0151321
151332	0.0151247
151333	0.0151659
151334	0.0151043
151335	0.0151628
151336	0.0151609
151337	0.0151448
151338	0.0151475
151339	0.0151152
151340	0.0151517
151341	0.0150692
151342	0.0151539
151343	0.0151115
151344	0.0151115
151345	0.0151474
151346	0.01511
151347	0.0151951
151348	0.015162
151349	0.0151688
151350	0.0151536
151351	0.015146
151352	0.0151685
151353	0.0151474
151354	0.0152021
151355	0.0151238
151356	0.0151493
151357	0.0151445
151358	0.0151409
151359	0.0151964
151360	0.0151314
151361	0.0151707
151362	0.0151455
151363	0.0151421
151364	0.0151509
151365	0.0151354
151366	0.0152043
151367	0.0151459
151368	0.0151702
151369	0.0151364
151370	0.0151315
151371	0.0151539
151372	0.0151098
151373	0.0151749
151374	0.0151037
151375	0.0151743
151376	0.0151361
151377	0.0151136
151378	0.0151536
151379	0.015117
151380	0.0151683
151381	0.0151628
151382	0.0151975
151383	0.0151837
151384	0.0151828
151385	0.0152083
151386	0.0151497
151387	0.0152229
151388	0.0151418
151389	0.0151556
151390	0.0151747
151391	0.0151758
151392	0.0152475
151393	0.0151842
151394	0.0152118
151395	0.0151851
151396	0.0151894
151397	0.0152021
151398	0.0151232
151399	0.015224
151400	0.0151869
151401	0.0151855
151402	0.0151556
151403	0.0151533
151404	0.0152224
151405	0.0151536
151406	0.0152199
151407	0.0152238
151408	0.015199
151409	0.0152466
151410	0.0151727
151411	0.0151977
151412	0.0151541
151413	0.0151989
151414	0.0152104
151415	0.0152154
151416	0.0152734
151417	0.015199
151418	0.0152351
151419	0.0152242
151420	0.0151964
151421	0.0152155
151422	0.0151984
151423	0.0152419
151424	0.0151872
151425	0.0152086
151426	0.0151916
151427	0.015153
151428	0.0152465
151429	0.0151728
151430	0.0152262
151431	0.0151851
151432	0.0151576
151433	0.0151915
151434	0.0151683
151435	0.0152124
151436	0.015169
151437	0.0152037
151438	0.0151952
151439	0.0151575
151440	0.0151884
151441	0.0151509
151442	0.0152186
151443	0.0151549
151444	0.0151774
151445	0.0151968
151446	0.0151556
151447	0.0152239
151448	0.0151758
151449	0.0152163
151450	0.0151503
151451	0.0151828
151452	0.0152413
151453	0.0151569
151454	0.0152125
151455	0.0151816
151456	0.0152136
151457	0.0152349
151458	0.0152012
151459	0.0152111
151460	0.0151858
151461	0.0152246
151462	0.0152216
151463	0.01522
151464	0.0152181
151465	0.015186
151466	0.0152298
151467	0.015184
151468	0.0152114
151469	0.0151995
151470	0.015141
151471	0.0152165
151472	0.0151368
151473	0.0151794
151474	0.015196
151475	0.0151981
151476	0.0152155
151477	0.0151724
151478	0.0152443
151479	0.0152248
151480	0.0152136
151481	0.0151727
151482	0.015164
151483	0.015261
151484	0.0152189
151485	0.0152588
151486	0.0152239
151487	0.015212
151488	0.0152275
151489	0.0151833
151490	0.0152667
151491	0.0152133
151492	0.0152487
151493	0.0152733
151494	0.0152275
151495	0.0152677
151496	0.0152052
151497	0.0152782
151498	0.0152765
151499	0.015223
151500	0.0152702
151501	0.0152156
151502	0.0152698
151503	0.0152195
151504	0.0152331
151505	0.0151928
151506	0.0151884
151507	0.0152723
151508	0.0151903
151509	0.0152514
151510	0.015211
151511	0.0152255
151512	0.0152855
151513	0.0152635
151514	0.0152949
151515	0.0152576
151516	0.0152617
151517	0.0152743
151518	0.0152629
151519	0.0153467
151520	0.0152624
151521	0.0153152
151522	0.0152721
151523	0.0152698
151524	0.0152553
151525	0.0152299
151526	0.0152782
151527	0.0152023
151528	0.0152485
151529	0.0152265
151530	0.0152679
151531	0.0152642
151532	0.0152273
151533	0.0152577
151534	0.0151701
151535	0.0152469
151536	0.015215
151537	0.0152143
151538	0.0152534
151539	0.0152117
151540	0.0152371
151541	0.0152302
151542	0.0152751
151543	0.0152628
151544	0.0152935
151545	0.0153287
151546	0.0152327
151547	0.0152667
151548	0.0152485
151549	0.0153026
151550	0.0152238
151551	0.0152073
151552	0.0152223
151553	0.015142
151554	0.0151934
151555	0.015166
151556	0.0151915
151557	0.0152184
151558	0.015199
151559	0.0152548
151560	0.0152264
151561	0.015266
151562	0.0152547
151563	0.0152485
151564	0.0152354
151565	0.0152436
151566	0.0152896
151567	0.0152312
151568	0.015283
151569	0.0151975
151570	0.0152264
151571	0.0152689
151572	0.0151835
151573	0.0152883
151574	0.015216
151575	0.0152316
151576	0.0152041
151577	0.0152048
151578	0.0152812
151579	0.0152284
151580	0.0152947
151581	0.0152216
151582	0.0153004
151583	0.0152838
151584	0.0152376
151585	0.0152874
151586	0.0152205
151587	0.0153481
151588	0.0152945
151589	0.0153371
151590	0.0153113
151591	0.0153164
151592	0.0153426
151593	0.0152788
151594	0.0153177
151595	0.0152903
151596	0.0153195
151597	0.01528
151598	0.0153196
151599	0.0153367
151600	0.0153378
151601	0.0153468
151602	0.0152766
151603	0.015335
151604	0.0152958
151605	0.0153412
151606	0.0153169
151607	0.0153045
151608	0.0153228
151609	0.0152785
151610	0.0153036
151611	0.0152815
151612	0.0153337
151613	0.0152936
151614	0.0153403
151615	0.0153541
151616	0.0153503
151617	0.0153718
151618	0.0153103
151619	0.0153894
151620	0.0153362
151621	0.0153351
151622	0.0153159
151623	0.0153058
151624	0.0153535
151625	0.0153244
151626	0.015369
151627	0.0152973
151628	0.0153684
151629	0.0153262
151630	0.0153416
151631	0.0153613
151632	0.0153398
151633	0.0153653
151634	0.0152973
151635	0.0153618
151636	0.0153306
151637	0.0153491
151638	0.0153504
151639	0.0153814
151640	0.0153625
151641	0.0153249
151642	0.0154447
151643	0.015377
151644	0.0154174
151645	0.0153645
151646	0.0154003
151647	0.0153485
151648	0.0153927
151649	0.0155257
151650	0.0154953
151651	0.015507
151652	0.0154771
151653	0.0155326
151654	0.015485
151655	0.0154252
151656	0.0154453
151657	0.0153653
151658	0.0154175
151659	0.0153596
151660	0.015378
151661	0.0153727
151662	0.0153563
151663	0.0154163
151664	0.0153878
151665	0.0154416
151666	0.0153576
151667	0.0153691
151668	0.0153923
151669	0.0153433
151670	0.0153768
151671	0.0153537
151672	0.0153812
151673	0.0153453
151674	0.0153171
151675	0.0153473
151676	0.015289
151677	0.0153182
151678	0.0152673
151679	0.015349
151680	0.0153308
151681	0.0153331
151682	0.0153696
151683	0.0153353
151684	0.0153758
151685	0.015314
151686	0.0153212
151687	0.0153198
151688	0.0153155
151689	0.0153509
151690	0.0153216
151691	0.0153731
151692	0.0153137
151693	0.0153126
151694	0.0152634
151695	0.0152057
151696	0.0152536
151697	0.0152176
151698	0.0152751
151699	0.0152558
151700	0.0152586
151701	0.0152798
151702	0.015254
151703	0.0152812
151704	0.0152454
151705	0.0152679
151706	0.0152432
151707	0.0152677
151708	0.0152706
151709	0.0152223
151710	0.0152945
151711	0.0152563
151712	0.0153014
151713	0.0152714
151714	0.0152733
151715	0.0153227
151716	0.0153155
151717	0.0153655
151718	0.0152785
151719	0.0153235
151720	0.0153315
151721	0.0152707
151722	0.0153188
151723	0.0152702
151724	0.015369
151725	0.0153385
151726	0.0153609
151727	0.0153966
151728	0.0153434
151729	0.0153917
151730	0.0153134
151731	0.0153866
151732	0.0153724
151733	0.0153671
151734	0.0153348
151735	0.0153038
151736	0.0153575
151737	0.0153263
151738	0.015337
151739	0.0153468
151740	0.0153573
151741	0.0153684
151742	0.0153239
151743	0.0153903
151744	0.015342
151745	0.0154316
151746	0.0153975
151747	0.0153734
151748	0.0153884
151749	0.0152754
151750	0.0153458
151751	0.0153481
151752	0.0153787
151753	0.0153735
151754	0.015338
151755	0.0153965
151756	0.0153268
151757	0.0153605
151758	0.0153365
151759	0.0153687
151760	0.0153934
151761	0.0153236
151762	0.0154069
151763	0.0153519
151764	0.0154071
151765	0.0153982
151766	0.0153657
151767	0.0154066
151768	0.0153414
151769	0.01539
151770	0.0154423
151771	0.0155643
151772	0.0155075
151773	0.0154765
151774	0.015531
151775	0.0154382
151776	0.0154861
151777	0.0154743
151778	0.0154655
151779	0.0154874
151780	0.0154627
151781	0.015467
151782	0.0153975
151783	0.015457
151784	0.0153864
151785	0.015395
151786	0.0154712
151787	0.0154349
151788	0.015459
151789	0.0154787
151790	0.0154742
151791	0.0154401
151792	0.0154183
151793	0.0154812
151794	0.0153833
151795	0.0154955
151796	0.015445
151797	0.0154413
151798	0.0154468
151799	0.0154156
151800	0.0154219
151801	0.0153732
151802	0.0154289
151803	0.0154088
151804	0.0153751
151805	0.0154024
151806	0.0153392
151807	0.0154292
151808	0.0153753
151809	0.0154275
151810	0.0154069
151811	0.015432
151812	0.0154821
151813	0.0154064
151814	0.0154545
151815	0.015432
151816	0.0154252
151817	0.0153929
151818	0.0153624
151819	0.015398
151820	0.0152929
151821	0.0153963
151822	0.0153397
151823	0.0153426
151824	0.0153713
151825	0.0153105
151826	0.015348
151827	0.0152907
151828	0.0153434
151829	0.0153315
151830	0.0153681
151831	0.0154914
151832	0.0154818
151833	0.0156564
151834	0.015688
151835	0.0156688
151836	0.015641
151837	0.0155469
151838	0.0156008
151839	0.0155445
151840	0.0156342
151841	0.015584
151842	0.0155478
151843	0.0155339
151844	0.0155002
151845	0.01554
151846	0.0155049
151847	0.0155346
151848	0.0155009
151849	0.0154741
151850	0.0154665
151851	0.0154436
151852	0.0155225
151853	0.0154798
151854	0.0155312
151855	0.0155064
151856	0.0155394
151857	0.0155666
151858	0.0155012
151859	0.0155337
151860	0.0154415
151861	0.0154786
151862	0.0154792
151863	0.0154539
151864	0.0154996
151865	0.0154093
151866	0.0154517
151867	0.015399
151868	0.015425
151869	0.01541
151870	0.0154417
151871	0.0154386
151872	0.0154143
151873	0.0154435
151874	0.0154504
151875	0.0155261
151876	0.0154708
151877	0.0155074
151878	0.0155737
151879	0.0155525
151880	0.0155315
151881	0.0155062
151882	0.0154983
151883	0.0154596
151884	0.0154957
151885	0.0154041
151886	0.0154656
151887	0.0153748
151888	0.0154431
151889	0.0154613
151890	0.0154821
151891	0.0154841
151892	0.0154495
151893	0.0154673
151894	0.0154587
151895	0.0154979
151896	0.0154599
151897	0.0154924
151898	0.0154416
151899	0.0154357
151900	0.015423
151901	0.015412
151902	0.0154638
151903	0.0154102
151904	0.015519
151905	0.0154504
151906	0.0155024
151907	0.0154339
151908	0.0154562
151909	0.0154639
151910	0.0154472
151911	0.0154765
151912	0.0154
151913	0.0154337
151914	0.0154036
151915	0.0154473
151916	0.0153742
151917	0.0154392
151918	0.0153923
151919	0.0154153
151920	0.01541
151921	0.0154388
151922	0.0154654
151923	0.0154479
151924	0.0155693
151925	0.0155744
151926	0.0156263
151927	0.015578
151928	0.0155748
151929	0.0155169
151930	0.0155451
151931	0.0155593
151932	0.0154961
151933	0.0155712
151934	0.0154683
151935	0.0155018
151936	0.0154684
151937	0.015528
151938	0.0155103
151939	0.0155666
151940	0.0155476
151941	0.0154928
151942	0.0155979
151943	0.0155272
151944	0.0155632
151945	0.0155119
151946	0.0155569
151947	0.0154665
151948	0.0154972
151949	0.015521
151950	0.0154914
151951	0.0155089
151952	0.0154732
151953	0.0155943
151954	0.0154933
151955	0.0155323
151956	0.0154836
151957	0.0155051
151958	0.0154838
151959	0.0154733
151960	0.0154844
151961	0.0154529
151962	0.0154793
151963	0.0154259
151964	0.0154419
151965	0.0154478
151966	0.0154952
151967	0.0155192
151968	0.0155098
151969	0.0155579
151970	0.0154692
151971	0.0155189
151972	0.0154156
151973	0.0155082
151974	0.0154671
151975	0.0155278
151976	0.0154552
151977	0.015485
151978	0.0154358
151979	0.0154463
151980	0.0154488
151981	0.0154628
151982	0.0154802
151983	0.0154833
151984	0.0155169
151985	0.0154749
151986	0.0155313
151987	0.0154837
151988	0.0155512
151989	0.0155959
151990	0.0156824
151991	0.015593
151992	0.0156768
151993	0.0156354
151994	0.0156506
151995	0.0155571
151996	0.015611
151997	0.0155446
151998	0.0155963
151999	0.0155607
152000	0.0155445
152001	0.0155476
152002	0.0155874
152003	0.0155384
152004	0.0155272
152005	0.0155646
152006	0.0155599
152007	0.0155823
152008	0.0155576
152009	0.0155214
152010	0.0154772
152011	0.0156013
152012	0.0154996
152013	0.01558
152014	0.0155077
152015	0.0155653
152016	0.0155093
152017	0.01552
152018	0.0155095
152019	0.015506
152020	0.0154587
152021	0.0155261
152022	0.0155173
152023	0.0155083
152024	0.0155329
152025	0.0154956
152026	0.0155763
152027	0.0155044
152028	0.0155788
152029	0.0155131
152030	0.0155276
152031	0.0155317
152032	0.0155712
152033	0.0155243
152034	0.015586
152035	0.0155859
152036	0.0155972
152037	0.015594
152038	0.0155865
152039	0.0156239
152040	0.0155856
152041	0.0156188
152042	0.0155869
152043	0.0156309
152044	0.015529
152045	0.0155632
152046	0.0155093
152047	0.0155486
152048	0.0155145
152049	0.0156
152050	0.0154965
152051	0.0155234
152052	0.0155406
152053	0.0155667
152054	0.0155599
152055	0.0156023
152056	0.0156236
152057	0.0156121
152058	0.015596
152059	0.0156037
152060	0.0156441
152061	0.0155751
152062	0.015632
152063	0.0155605
152064	0.0155723
152065	0.0155464
152066	0.0155978
152067	0.0155368
152068	0.0155923
152069	0.0155155
152070	0.0156025
152071	0.0155028
152072	0.0155857
152073	0.0155366
152074	0.0155323
152075	0.0155113
152076	0.0155467
152077	0.0155376
152078	0.0155364
152079	0.0155497
152080	0.0155339
152081	0.0155294
152082	0.0155463
152083	0.0155432
152084	0.0155342
152085	0.0155459
152086	0.0154955
152087	0.0155139
152088	0.0154598
152089	0.0154634
152090	0.0154338
152091	0.015504
152092	0.0154531
152093	0.0155684
152094	0.0154761
152095	0.0155504
152096	0.0155053
152097	0.0155665
152098	0.0155207
152099	0.0155815
152100	0.0155397
152101	0.0155811
152102	0.0155684
152103	0.0155919
152104	0.0155848
152105	0.015611
152106	0.0155536
152107	0.0155503
152108	0.0155746
152109	0.0155829
152110	0.0155798
152111	0.0155546
152112	0.0155781
152113	0.0155109
152114	0.0155545
152115	0.0154673
152116	0.0155044
152117	0.0154476
152118	0.0155108
152119	0.0154805
152120	0.0156041
152121	0.0155816
152122	0.0156052
152123	0.0155501
152124	0.0155986
152125	0.0156029
152126	0.0156295
152127	0.0155931
152128	0.0156266
152129	0.0155809
152130	0.0156288
152131	0.015669
152132	0.015686
152133	0.015694
152134	0.0156395
152135	0.015693
152136	0.015625
152137	0.015588
152138	0.0155765
152139	0.0156349
152140	0.0155686
152141	0.0156419
152142	0.0155843
152143	0.0156502
152144	0.0156028
152145	0.0156484
152146	0.0155622
152147	0.0156135
152148	0.015611
152149	0.0156683
152150	0.0155726
152151	0.0155959
152152	0.015647
152153	0.0155929
152154	0.0155842
152155	0.0155811
152156	0.0156325
152157	0.0155978
152158	0.0156192
152159	0.0155592
152160	0.0156266
152161	0.0155156
152162	0.0155752
152163	0.0155398
152164	0.0156308
152165	0.0155759
152166	0.0156303
152167	0.0155966
152168	0.0155972
152169	0.0156166
152170	0.0156981
152171	0.0158322
152172	0.0159412
152173	0.0159977
152174	0.0159879
152175	0.015956
152176	0.0159299
152177	0.0159298
152178	0.0158607
152179	0.015907
152180	0.0158067
152181	0.0158335
152182	0.0158047
152183	0.0158518
152184	0.0157521
152185	0.0157638
152186	0.0156901
152187	0.0157704
152188	0.0156983
152189	0.0157513
152190	0.0157148
152191	0.0157148
152192	0.0156771
152193	0.015711
152194	0.0156923
152195	0.0156865
152196	0.015692
152197	0.0157063
152198	0.0157681
152199	0.0156868
152200	0.0157647
152201	0.015735
152202	0.0157594
152203	0.0157507
152204	0.0157865
152205	0.015689
152206	0.015708
152207	0.0156472
152208	0.0156944
152209	0.0156049
152210	0.0156628
152211	0.0156104
152212	0.0156107
152213	0.0156567
152214	0.0156747
152215	0.0156417
152216	0.0156197
152217	0.0156573
152218	0.0156315
152219	0.0156279
152220	0.0156031
152221	0.0156732
152222	0.0156279
152223	0.0157189
152224	0.0156497
152225	0.0157261
152226	0.0156605
152227	0.0157092
152228	0.0156326
152229	0.0156409
152230	0.0156211
152231	0.0156345
152232	0.0156194
152233	0.0156392
152234	0.0156463
152235	0.0156146
152236	0.0156497
152237	0.0156038
152238	0.015688
152239	0.0155899
152240	0.0156746
152241	0.0156195
152242	0.0156107
152243	0.0156086
152244	0.0156373
152245	0.0156584
152246	0.0156472
152247	0.0156638
152248	0.015545
152249	0.0155995
152250	0.0155903
152251	0.0157887
152252	0.0158149
152253	0.0158947
152254	0.0158747
152255	0.0158832
152256	0.0158122
152257	0.0157965
152258	0.0157962
152259	0.0157705
152260	0.0157415
152261	0.0156718
152262	0.0157123
152263	0.0156406
152264	0.0157172
152265	0.015628
152266	0.0157118
152267	0.0157027
152268	0.0157149
152269	0.0156906
152270	0.0157277
152271	0.0157197
152272	0.0157795
152273	0.0158432
152274	0.015808
152275	0.0158417
152276	0.0157731
152277	0.0157917
152278	0.0157511
152279	0.015797
152280	0.01569
152281	0.0157767
152282	0.0156695
152283	0.0157366
152284	0.0157082
152285	0.0157444
152286	0.0157022
152287	0.0156753
152288	0.0156932
152289	0.01567
152290	0.0157268
152291	0.0156671
152292	0.0157198
152293	0.0156855
152294	0.0157517
152295	0.0156829
152296	0.0157286
152297	0.0157023
152298	0.0157315
152299	0.0156743
152300	0.0156317
152301	0.0156851
152302	0.0156738
152303	0.0156655
152304	0.015627
152305	0.0156966
152306	0.0156369
152307	0.0156635
152308	0.0155854
152309	0.0156633
152310	0.0155674
152311	0.0156134
152312	0.0155834
152313	0.0156277
152314	0.0156445
152315	0.0156278
152316	0.0157094
152317	0.0156481
152318	0.0156628
152319	0.0156136
152320	0.0157128
152321	0.0156789
152322	0.0157366
152323	0.0156755
152324	0.0157552
152325	0.0156767
152326	0.0156787
152327	0.0157036
152328	0.0156783
152329	0.0157214
152330	0.0156837
152331	0.0156787
152332	0.0156595
152333	0.0157247
152334	0.0157033
152335	0.0157404
152336	0.0156759
152337	0.0156911
152338	0.0156601
152339	0.0156889
152340	0.0156892
152341	0.0156949
152342	0.0156952
152343	0.0156838
152344	0.015757
152345	0.0156704
152346	0.015898
152347	0.0159993
152348	0.0160432
152349	0.0159775
152350	0.0159505
152351	0.0159369
152352	0.0159248
152353	0.0159216
152354	0.0158712
152355	0.0158778
152356	0.0157903
152357	0.0158787
152358	0.0158246
152359	0.0158197
152360	0.015852
152361	0.0157891
152362	0.0158171
152363	0.0157099
152364	0.0157771
152365	0.0157308
152366	0.0157352
152367	0.0157822
152368	0.0156968
152369	0.0157308
152370	0.0156993
152371	0.0157016
152372	0.015682
152373	0.0157082
152374	0.0156855
152375	0.015662
152376	0.0156965
152377	0.0156355
152378	0.0156743
152379	0.0156632
152380	0.0156384
152381	0.0156587
152382	0.0156459
152383	0.0156527
152384	0.0156542
152385	0.0157207
152386	0.0156485
152387	0.0156746
152388	0.0156691
152389	0.0156251
152390	0.0157098
152391	0.015649
152392	0.0156988
152393	0.0156727
152394	0.0156861
152395	0.0157062
152396	0.0156324
152397	0.0156817
152398	0.0156267
152399	0.0156528
152400	0.0156956
152401	0.0156703
152402	0.0156822
152403	0.0156624
152404	0.0157165
152405	0.0156464
152406	0.0156877
152407	0.0156931
152408	0.0156559
152409	0.0156721
152410	0.0156363
152411	0.0157359
152412	0.015718
152413	0.015732
152414	0.0157011
152415	0.0156971
152416	0.0157276
152417	0.0156127
152418	0.015714
152419	0.0156999
152420	0.0156794
152421	0.0156898
152422	0.0156378
152423	0.0156794
152424	0.015631
152425	0.0157239
152426	0.0156827
152427	0.0157363
152428	0.0157663
152429	0.0157584
152430	0.0157458
152431	0.0156847
152432	0.0157635
152433	0.0157147
152434	0.015755
152435	0.0156997
152436	0.015664
152437	0.0156472
152438	0.015637
152439	0.015679
152440	0.0156442
152441	0.0157153
152442	0.0156782
152443	0.0157
152444	0.0158751
152445	0.0159354
152446	0.0159986
152447	0.0159556
152448	0.0159535
152449	0.0159512
152450	0.0158726
152451	0.0159191
152452	0.015868
152453	0.0159205
152454	0.0158561
152455	0.0158695
152456	0.0158869
152457	0.0158258
152458	0.0158901
152459	0.0158296
152460	0.0159181
152461	0.0158552
152462	0.0158756
152463	0.0159021
152464	0.0158167
152465	0.0158552
152466	0.0158128
152467	0.0158336
152468	0.0158367
152469	0.0158319
152470	0.0158133
152471	0.0157708
152472	0.0157987
152473	0.0156916
152474	0.0157923
152475	0.0157542
152476	0.015742
152477	0.015764
152478	0.0156876
152479	0.0157293
152480	0.0156762
152481	0.0157153
152482	0.01568
152483	0.015745
152484	0.0157272
152485	0.0156954
152486	0.0157934
152487	0.0156977
152488	0.0157811
152489	0.01577
152490	0.0158405
152491	0.0157974
152492	0.0158091
152493	0.0158259
152494	0.0157764
152495	0.0158111
152496	0.0157845
152497	0.0158362
152498	0.0157979
152499	0.0158121
152500	0.0157987
152501	0.0157721
152502	0.0157947
152503	0.0158119
152504	0.0158341
152505	0.0157776
152506	0.0158334
152507	0.0158081
152508	0.015801
152509	0.0157809
152510	0.0158212
152511	0.0158204
152512	0.0157835
152513	0.0158687
152514	0.0158352
152515	0.015828
152516	0.0157872
152517	0.0158178
152518	0.0157874
152519	0.0157712
152520	0.0157423
152521	0.0157153
152522	0.0157579
152523	0.0157317
152524	0.0157941
152525	0.0157944
152526	0.0157621
152527	0.0157424
152528	0.0157382
152529	0.0157686
152530	0.0156679
152531	0.0157427
152532	0.0157192
152533	0.0157328
152534	0.0157065
152535	0.0157153
152536	0.0157429
152537	0.0156806
152538	0.0157332
152539	0.015675
152540	0.0157285
152541	0.0157239
152542	0.0157746
152543	0.0157624
152544	0.0157028
152545	0.0157652
152546	0.015702
152547	0.0157783
152548	0.0157405
152549	0.0157276
152550	0.0157066
152551	0.0156784
152552	0.015743
152553	0.0157029
152554	0.0157832
152555	0.0157111
152556	0.0157597
152557	0.0157373
152558	0.0157506
152559	0.0157992
152560	0.0157344
152561	0.0158027
152562	0.0157608
152563	0.0158124
152564	0.0157464
152565	0.0157735
152566	0.0157713
152567	0.0157049
152568	0.0157589
152569	0.0157033
152570	0.0157606
152571	0.0157326
152572	0.015732
152573	0.0157355
152574	0.0156819
152575	0.0157271
152576	0.0157185
152577	0.015741
152578	0.0157366
152579	0.0156946
152580	0.0157185
152581	0.015677
152582	0.0157704
152583	0.0157269
152584	0.0157417
152585	0.0157572
152586	0.0156998
152587	0.0157616
152588	0.0157376
152589	0.015817
152590	0.0157539
152591	0.0158138
152592	0.0157787
152593	0.0158072
152594	0.0158241
152595	0.0157552
152596	0.0157856
152597	0.0157614
152598	0.0157885
152599	0.0158098
152600	0.0157743
152601	0.0157842
152602	0.0157285
152603	0.0157629
152604	0.0157103
152605	0.0158111
152606	0.01582
152607	0.0157584
152608	0.0157863
152609	0.015748
152610	0.0157923
152611	0.0157736
152612	0.0157557
152613	0.0157859
152614	0.0157469
152615	0.0158165
152616	0.0157443
152617	0.0157483
152618	0.0157738
152619	0.0158078
152620	0.0157852
152621	0.0157286
152622	0.0157658
152623	0.0157545
152624	0.0157731
152625	0.0157562
152626	0.0157947
152627	0.0157688
152628	0.0157317
152629	0.0158145
152630	0.0157383
152631	0.0158081
152632	0.0157733
152633	0.0157929
152634	0.0158319
152635	0.0157867
152636	0.0158491
152637	0.0157826
152638	0.0158227
152639	0.0157973
152640	0.015788
152641	0.0158051
152642	0.0157622
152643	0.0158402
152644	0.0157585
152645	0.0157753
152646	0.0157787
152647	0.0157857
152648	0.015827
152649	0.0157748
152650	0.0158344
152651	0.0158105
152652	0.0158212
152653	0.0158206
152654	0.0157923
152655	0.0157985
152656	0.0157478
152657	0.0158184
152658	0.0157882
152659	0.0157826
152660	0.0158221
152661	0.0157916
152662	0.0158179
152663	0.0157499
152664	0.0158095
152665	0.0157781
152666	0.0157562
152667	0.0157989
152668	0.0157482
152669	0.0158397
152670	0.0157809
152671	0.0158081
152672	0.0158193
152673	0.0158113
152674	0.0158015
152675	0.0157236
152676	0.0157678
152677	0.0157255
152678	0.0157623
152679	0.0157822
152680	0.0156994
152681	0.0157426
152682	0.0157213
152683	0.0157862
152684	0.0157742
152685	0.0157663
152686	0.0157757
152687	0.0157037
152688	0.0157569
152689	0.0157006
152690	0.0157562
152691	0.0157282
152692	0.0157741
152693	0.0157823
152694	0.015729
152695	0.015776
152696	0.0157703
152697	0.0158434
152698	0.0158171
152699	0.0158501
152700	0.015833
152701	0.0158003
152702	0.015869
152703	0.0158355
152704	0.0159
152705	0.0158734
152706	0.0158529
152707	0.0159111
152708	0.0158555
152709	0.0158774
152710	0.0158318
152711	0.0158166
152712	0.0158284
152713	0.0158086
152714	0.0158504
152715	0.01577
152716	0.0158237
152717	0.0158133
152718	0.0158215
152719	0.0158058
152720	0.0157949
152721	0.0158598
152722	0.0158114
152723	0.0158195
152724	0.0157915
152725	0.0158212
152726	0.0158401
152727	0.0158134
152728	0.0158974
152729	0.015835
152730	0.0158706
152731	0.0158581
152732	0.015868
152733	0.0158958
152734	0.0158498
152735	0.0158918
152736	0.0158616
152737	0.0158541
152738	0.015836
152739	0.0158038
152740	0.0158871
152741	0.0158319
152742	0.0159128
152743	0.0158572
152744	0.0158856
152745	0.0158736
152746	0.0158219
152747	0.0158694
152748	0.0157877
152749	0.0158476
152750	0.0157985
152751	0.0158932
152752	0.0158784
152753	0.0158182
152754	0.0158634
152755	0.015827
152756	0.015853
152757	0.0158231
152758	0.0158248
152759	0.0158409
152760	0.0157924
152761	0.0158692
152762	0.0158372
152763	0.0158369
152764	0.0158707
152765	0.0158416
152766	0.0159061
152767	0.0158649
152768	0.0159291
152769	0.015863
152770	0.0158744
152771	0.0158601
152772	0.015854
152773	0.0158581
152774	0.0158249
152775	0.0158928
152776	0.0158426
152777	0.0158844
152778	0.0158662
152779	0.0158486
152780	0.0158706
152781	0.0158177
152782	0.0158954
152783	0.0158346
152784	0.0158699
152785	0.0158947
152786	0.0158852
152787	0.0159099
152788	0.0158792
152789	0.0158968
152790	0.0158658
152791	0.0158249
152792	0.0158491
152793	0.0158336
152794	0.0158744
152795	0.0158236
152796	0.0158572
152797	0.0158609
152798	0.0158824
152799	0.0158851
152800	0.0158182
152801	0.0158707
152802	0.0158518
152803	0.0159243
152804	0.0158642
152805	0.0159044
152806	0.015881
152807	0.0158094
152808	0.0158432
152809	0.0158302
152810	0.0158782
152811	0.0158521
152812	0.0158894
152813	0.0158899
152814	0.0159013
152815	0.0159253
152816	0.0158631
152817	0.0159254
152818	0.0158265
152819	0.0158811
152820	0.0158677
152821	0.0158359
152822	0.0158685
152823	0.0158094
152824	0.0159054
152825	0.0158432
152826	0.01587
152827	0.0158429
152828	0.0158839
152829	0.0158656
152830	0.0158661
152831	0.015932
152832	0.015847
152833	0.0159028
152834	0.0158434
152835	0.0158678
152836	0.0158848
152837	0.0158981
152838	0.0159385
152839	0.0158209
152840	0.0158739
152841	0.0158634
152842	0.015926
152843	0.0158972
152844	0.0159191
152845	0.0159145
152846	0.0158611
152847	0.0159258
152848	0.015866
152849	0.0159273
152850	0.0158962
152851	0.0159386
152852	0.0158991
152853	0.0158808
152854	0.01592
152855	0.0158956
152856	0.0159569
152857	0.0158778
152858	0.0159449
152859	0.0159219
152860	0.015929
152861	0.0159348
152862	0.0158944
152863	0.0159473
152864	0.0158948
152865	0.0159519
152866	0.0159195
152867	0.0159454
152868	0.0159697
152869	0.0159486
152870	0.015999
152871	0.0159191
152872	0.0159625
152873	0.0159247
152874	0.0159682
152875	0.0159858
152876	0.0159646
152877	0.015979
152878	0.0159504
152879	0.0159947
152880	0.0159662
152881	0.0159732
152882	0.0159365
152883	0.0159415
152884	0.0159697
152885	0.0158766
152886	0.0159767
152887	0.0158792
152888	0.015924
152889	0.0159444
152890	0.0159043
152891	0.0159191
152892	0.0159178
152893	0.0159591
152894	0.0158909
152895	0.0159542
152896	0.0159013
152897	0.0158791
152898	0.0159091
152899	0.0158735
152900	0.0159006
152901	0.0158747
152902	0.0159215
152903	0.015893
152904	0.0158826
152905	0.0159342
152906	0.0159139
152907	0.0159409
152908	0.0158807
152909	0.0159173
152910	0.0159047
152911	0.0158945
152912	0.0159368
152913	0.0158581
152914	0.0159138
152915	0.0158964
152916	0.0158879
152917	0.0158409
152918	0.0158235
152919	0.015908
152920	0.0158336
152921	0.0158718
152922	0.0158205
152923	0.0158435
152924	0.0158685
152925	0.0158226
152926	0.015909
152927	0.0158528
152928	0.0159178
152929	0.0159179
152930	0.0159258
152931	0.0159532
152932	0.015867
152933	0.0159458
152934	0.0159649
152935	0.0159357
152936	0.0159294
152937	0.015882
152938	0.0159868
152939	0.0159376
152940	0.0159771
152941	0.0159895
152942	0.015983
152943	0.0160534
152944	0.0159991
152945	0.016045
152946	0.015953
152947	0.0159525
152948	0.0159713
152949	0.0159658
152950	0.0159912
152951	0.0159457
152952	0.015982
152953	0.0159169
152954	0.0159276
152955	0.0159474
152956	0.0159129
152957	0.0159997
152958	0.0159391
152959	0.0159324
152960	0.0159516
152961	0.0159413
152962	0.0159927
152963	0.015946
152964	0.0159884
152965	0.0159086
152966	0.0159342
152967	0.0159212
152968	0.0159597
152969	0.0160171
152970	0.0159731
152971	0.0160266
152972	0.015979
152973	0.0159892
152974	0.0159621
152975	0.0159634
152976	0.0159949
152977	0.015989
152978	0.0160229
152979	0.01594
152980	0.0159607
152981	0.0159358
152982	0.01594
152983	0.0159481
152984	0.0159159
152985	0.015976
152986	0.0159286
152987	0.0159948
152988	0.0159321
152989	0.01592
152990	0.0159341
152991	0.0158834
152992	0.0159465
152993	0.0158663
152994	0.0159521
152995	0.0158854
152996	0.0159069
152997	0.0159172
152998	0.0159276
152999	0.0159358
153000	0.0159322
153001	0.0159745
153002	0.0159471
153003	0.0160047
153004	0.0159747
153005	0.0160304
153006	0.0159852
153007	0.0159964
153008	0.0159541
153009	0.015968
153010	0.016016
153011	0.0160048
153012	0.016024
153013	0.0159367
153014	0.0159956
153015	0.0160012
153016	0.0160422
153017	0.0159861
153018	0.0160448
153019	0.015993
153020	0.01602
153021	0.0160074
153022	0.0160249
153023	0.0160234
153024	0.0159849
153025	0.0160202
153026	0.0159831
153027	0.0160256
153028	0.0159897
153029	0.0160053
153030	0.0159488
153031	0.0159896
153032	0.0159749
153033	0.0159969
153034	0.0160128
153035	0.0159716
153036	0.016027
153037	0.0159037
153038	0.0159273
153039	0.0158837
153040	0.0159356
153041	0.0159087
153042	0.0159884
153043	0.0159657
153044	0.0159986
153045	0.0159644
153046	0.015963
153047	0.0159781
153048	0.0159209
153049	0.0159859
153050	0.0159638
153051	0.0160085
153052	0.0159319
153053	0.0159946
153054	0.0159336
153055	0.0159067
153056	0.0159721
153057	0.0159673
153058	0.0160038
153059	0.0159892
153060	0.0160093
153061	0.0159337
153062	0.0159842
153063	0.0159565
153064	0.0160077
153065	0.015999
153066	0.0159519
153067	0.0159764
153068	0.015982
153069	0.0160236
153070	0.0159591
153071	0.0160294
153072	0.0159668
153073	0.0160227
153074	0.0159721
153075	0.0160156
153076	0.0160208
153077	0.0160273
153078	0.0160488
153079	0.0160124
153080	0.01601
153081	0.0159446
153082	0.0160246
153083	0.015961
153084	0.0159907
153085	0.0159579
153086	0.0160014
153087	0.0159998
153088	0.0159606
153089	0.015963
153090	0.015937
153091	0.0160024
153092	0.0159348
153093	0.0160118
153094	0.0159421
153095	0.0159943
153096	0.0159939
153097	0.0159993
153098	0.016007
153099	0.0159993
153100	0.0160259
153101	0.0159944
153102	0.0160629
153103	0.0159914
153104	0.0160434
153105	0.0160377
153106	0.0160459
153107	0.0160261
153108	0.0160149
153109	0.0160329
153110	0.0160132
153111	0.0160941
153112	0.0159816
153113	0.0160729
153114	0.0160321
153115	0.0160959
153116	0.0160458
153117	0.0160526
153118	0.0160563
153119	0.0160354
153120	0.0161152
153121	0.016054
153122	0.016075
153123	0.0160339
153124	0.0160268
153125	0.016046
153126	0.0160272
153127	0.0160704
153128	0.0160195
153129	0.0160413
153130	0.0159428
153131	0.0160522
153132	0.0160328
153133	0.0160392
153134	0.0160394
153135	0.0160339
153136	0.016049
153137	0.0159956
153138	0.0160696
153139	0.0160047
153140	0.0160366
153141	0.0160199
153142	0.0160752
153143	0.0160313
153144	0.0159972
153145	0.0160677
153146	0.0160041
153147	0.0160867
153148	0.0160753
153149	0.0161155
153150	0.0160686
153151	0.0160833
153152	0.01608
153153	0.0160846
153154	0.0161132
153155	0.0160371
153156	0.0161038
153157	0.0160306
153158	0.0160584
153159	0.0160499
153160	0.0160683
153161	0.0160575
153162	0.016044
153163	0.0160616
153164	0.0160391
153165	0.0160779
153166	0.0159949
153167	0.0160744
153168	0.0160226
153169	0.0161152
153170	0.0160689
153171	0.0160534
153172	0.0160564
153173	0.0160483
153174	0.016121
153175	0.016072
153176	0.0160934
153177	0.0160346
153178	0.0161217
153179	0.0160666
153180	0.0160974
153181	0.0160879
153182	0.0160713
153183	0.0161102
153184	0.0161014
153185	0.0161777
153186	0.0160721
153187	0.0160906
153188	0.0160762
153189	0.0160757
153190	0.0160759
153191	0.0160856
153192	0.0160675
153193	0.0161089
153194	0.0161628
153195	0.0161211
153196	0.016163
153197	0.0160762
153198	0.016136
153199	0.0161138
153200	0.0161477
153201	0.0161198
153202	0.0161508
153203	0.0161307
153204	0.0161359
153205	0.0161954
153206	0.0161075
153207	0.0161166
153208	0.016115
153209	0.0161522
153210	0.016105
153211	0.0161033
153212	0.0161089
153213	0.0160704
153214	0.0161228
153215	0.016106
153216	0.0161363
153217	0.0160665
153218	0.016117
153219	0.0160611
153220	0.0161171
153221	0.0161463
153222	0.0161491
153223	0.0161637
153224	0.0160943
153225	0.0161422
153226	0.0160735
153227	0.0160804
153228	0.016055
153229	0.0160817
153230	0.0160231
153231	0.0160219
153232	0.0160424
153233	0.0160065
153234	0.0160656
153235	0.0160757
153236	0.0161313
153237	0.0160273
153238	0.0161071
153239	0.0160405
153240	0.0161149
153241	0.0160538
153242	0.0161208
153243	0.0160777
153244	0.0160901
153245	0.0160905
153246	0.0160803
153247	0.0160508
153248	0.015992
153249	0.0159693
153250	0.0159524
153251	0.0159951
153252	0.0159647
153253	0.0160047
153254	0.0159626
153255	0.0160895
153256	0.0160255
153257	0.0160733
153258	0.0160572
153259	0.0160821
153260	0.0160776
153261	0.0160794
153262	0.0160853
153263	0.0160974
153264	0.0161183
153265	0.0161149
153266	0.0161707
153267	0.0161224
153268	0.0161403
153269	0.0160711
153270	0.016153
153271	0.0161067
153272	0.0160889
153273	0.0160423
153274	0.0160646
153275	0.0160444
153276	0.0160609
153277	0.0160667
153278	0.0160426
153279	0.0160815
153280	0.0160208
153281	0.0161015
153282	0.0160459
153283	0.0161156
153284	0.0161
153285	0.0161179
153286	0.0160864
153287	0.0160913
153288	0.0160971
153289	0.0160886
153290	0.01615
153291	0.0160969
153292	0.0161664
153293	0.0161049
153294	0.0161558
153295	0.0161016
153296	0.0161472
153297	0.0160983
153298	0.0161157
153299	0.0161196
153300	0.0161339
153301	0.0161626
153302	0.0160735
153303	0.0161485
153304	0.0161034
153305	0.0161317
153306	0.0160729
153307	0.0161424
153308	0.0160952
153309	0.0161416
153310	0.016112
153311	0.0161135
153312	0.0161762
153313	0.0161588
153314	0.0161674
153315	0.0161304
153316	0.0162046
153317	0.0161665
153318	0.0162568
153319	0.0162243
153320	0.0162199
153321	0.0161767
153322	0.0161881
153323	0.0161912
153324	0.016177
153325	0.0162158
153326	0.0161237
153327	0.016188
153328	0.0161257
153329	0.0161843
153330	0.0161097
153331	0.0161866
153332	0.0161781
153333	0.0161621
153334	0.0161917
153335	0.0161708
153336	0.0162064
153337	0.0161519
153338	0.0161629
153339	0.0160951
153340	0.0161607
153341	0.0161227
153342	0.0161405
153343	0.0161679
153344	0.0162287
153345	0.0162489
153346	0.0162092
153347	0.0162031
153348	0.016173
153349	0.0162248
153350	0.0161717
153351	0.0162559
153352	0.0162164
153353	0.0162319
153354	0.016176
153355	0.0161968
153356	0.0161837
153357	0.016192
153358	0.0162059
153359	0.0161113
153360	0.0161597
153361	0.0161065
153362	0.0161704
153363	0.0161008
153364	0.0161292
153365	0.0161664
153366	0.0161162
153367	0.0161683
153368	0.0161123
153369	0.0161564
153370	0.0160552
153371	0.0160947
153372	0.0160867
153373	0.0161204
153374	0.0160969
153375	0.016044
153376	0.016074
153377	0.0160306
153378	0.0160724
153379	0.0160432
153380	0.0161135
153381	0.0160429
153382	0.0160669
153383	0.0160522
153384	0.0160513
153385	0.0160772
153386	0.0160382
153387	0.0161242
153388	0.0161008
153389	0.0161697
153390	0.0160784
153391	0.0161
153392	0.0161296
153393	0.0161028
153394	0.0161644
153395	0.016123
153396	0.0161393
153397	0.0160623
153398	0.0160931
153399	0.0160352
153400	0.0161204
153401	0.0160988
153402	0.0161243
153403	0.0161398
153404	0.0161066
153405	0.0161729
153406	0.0161036
153407	0.0161937
153408	0.0161129
153409	0.0161672
153410	0.0161602
153411	0.016141
153412	0.0161263
153413	0.0160823
153414	0.0161368
153415	0.0160803
153416	0.0161157
153417	0.0160682
153418	0.0161138
153419	0.0161003
153420	0.0161519
153421	0.0161366
153422	0.0161217
153423	0.0161121
153424	0.016074
153425	0.0161141
153426	0.0160364
153427	0.0161131
153428	0.0160681
153429	0.016128
153430	0.0161012
153431	0.0160921
153432	0.0161432
153433	0.0161186
153434	0.0161703
153435	0.0161554
153436	0.0161715
153437	0.0161699
153438	0.0161719
153439	0.0161693
153440	0.0161588
153441	0.0161474
153442	0.0160779
153443	0.0161551
153444	0.0161142
153445	0.016131
153446	0.016147
153447	0.0161379
153448	0.0161709
153449	0.0161462
153450	0.0162046
153451	0.0161263
153452	0.0161918
153453	0.0161198
153454	0.0161402
153455	0.0161419
153456	0.0161838
153457	0.0162376
153458	0.0161832
153459	0.0162337
153460	0.0161661
153461	0.016226
153462	0.0161953
153463	0.0161971
153464	0.0162025
153465	0.0161694
153466	0.0161952
153467	0.0161456
153468	0.0161832
153469	0.0161711
153470	0.0162437
153471	0.0162129
153472	0.0162242
153473	0.0162489
153474	0.0161547
153475	0.0162229
153476	0.0161576
153477	0.0161875
153478	0.016173
153479	0.016153
153480	0.0161564
153481	0.016165
153482	0.0162282
153483	0.0161944
153484	0.0162596
153485	0.0162163
153486	0.0161722
153487	0.0162333
153488	0.0161996
153489	0.0162445
153490	0.0161689
153491	0.0162655
153492	0.016225
153493	0.0162151
153494	0.0162383
153495	0.0161662
153496	0.0161904
153497	0.0161482
153498	0.0161849
153499	0.0161681
153500	0.0161388
153501	0.0162516
153502	0.0162096
153503	0.0162422
153504	0.0162009
153505	0.0162442
153506	0.0162516
153507	0.0162246
153508	0.0162671
153509	0.0161914
153510	0.0162755
153511	0.0162471
153512	0.0162198
153513	0.0162703
153514	0.0162263
153515	0.0162519
153516	0.0161861
153517	0.0162573
153518	0.0162221
153519	0.0161964
153520	0.0162651
153521	0.0162321
153522	0.0163069
153523	0.016282
153524	0.0162815
153525	0.0162587
153526	0.0162718
153527	0.0163027
153528	0.0162363
153529	0.0162571
153530	0.0162174
153531	0.0162528
153532	0.0162528
153533	0.0162404
153534	0.0162726
153535	0.0162294
153536	0.0162646
153537	0.0161778
153538	0.0162131
153539	0.0162379
153540	0.0161748
153541	0.0162265
153542	0.0161747
153543	0.0162016
153544	0.0162092
153545	0.0162067
153546	0.0162346
153547	0.0162064
153548	0.0162604
153549	0.0162127
153550	0.0162383
153551	0.016203
153552	0.0162133
153553	0.0162097
153554	0.0162224
153555	0.0162975
153556	0.0162669
153557	0.0163368
153558	0.0162951
153559	0.0163099
153560	0.0163062
153561	0.0162824
153562	0.0163173
153563	0.0162534
153564	0.0162969
153565	0.0162631
153566	0.016312
153567	0.0163031
153568	0.0162992
153569	0.0163169
153570	0.0162618
153571	0.0163633
153572	0.0163103
153573	0.0163421
153574	0.0163193
153575	0.0162803
153576	0.0162698
153577	0.0161912
153578	0.0162631
153579	0.0162457
153580	0.0162508
153581	0.0162831
153582	0.0162137
153583	0.016258
153584	0.0162087
153585	0.0162546
153586	0.0162488
153587	0.0162336
153588	0.016274
153589	0.0162152
153590	0.0162255
153591	0.016142
153592	0.0161573
153593	0.0161527
153594	0.0161597
153595	0.0162411
153596	0.0161707
153597	0.0162563
153598	0.0162008
153599	0.0162583
153600	0.0162651
153601	0.016241
153602	0.0162884
153603	0.0162523
153604	0.0163141
153605	0.0162567
153606	0.0162604
153607	0.0162853
153608	0.0162499
153609	0.01629
153610	0.0162433
153611	0.016278
153612	0.016242
153613	0.0162765
153614	0.0162873
153615	0.0162239
153616	0.016269
153617	0.016233
153618	0.0162736
153619	0.0161805
153620	0.0162233
153621	0.016247
153622	0.016235
153623	0.0162818
153624	0.016251
153625	0.016282
153626	0.0162281
153627	0.0163115
153628	0.0163109
153629	0.0162972
153630	0.0163788
153631	0.0163052
153632	0.0163313
153633	0.0162564
153634	0.0162966
153635	0.0163123
153636	0.0162735
153637	0.0162981
153638	0.0162734
153639	0.0163124
153640	0.0162899
153641	0.0163219
153642	0.0162991
153643	0.0162475
153644	0.0163157
153645	0.0162643
153646	0.0163178
153647	0.0162358
153648	0.016241
153649	0.0162898
153650	0.0162393
153651	0.0163351
153652	0.0162458
153653	0.0162734
153654	0.0162477
153655	0.0162367
153656	0.0162559
153657	0.0162019
153658	0.0162603
153659	0.0162579
153660	0.0162492
153661	0.0163044
153662	0.0162834
153663	0.0163314
153664	0.016304
153665	0.0163164
153666	0.0163156
153667	0.0162933
153668	0.0163292
153669	0.0162717
153670	0.0162715
153671	0.0162784
153672	0.0162165
153673	0.016269
153674	0.0161877
153675	0.0162004
153676	0.0161899
153677	0.0161775
153678	0.016253
153679	0.0161747
153680	0.0162186
153681	0.016183
153682	0.0161953
153683	0.0162223
153684	0.0161962
153685	0.0162668
153686	0.0162318
153687	0.0162902
153688	0.0162578
153689	0.016202
153690	0.0162576
153691	0.0162152
153692	0.0162251
153693	0.0162443
153694	0.0162423
153695	0.0162395
153696	0.0161784
153697	0.016218
153698	0.0162125
153699	0.0162222
153700	0.0162149
153701	0.0161936
153702	0.0162194
153703	0.0161802
153704	0.0161968
153705	0.0162965
153706	0.0162395
153707	0.0162852
153708	0.0162524
153709	0.0163126
153710	0.0162642
153711	0.0161963
153712	0.0162682
153713	0.0162393
153714	0.0163197
153715	0.0162809
153716	0.0162779
153717	0.0162511
153718	0.0162518
153719	0.0163099
153720	0.0162764
153721	0.0162834
153722	0.0162907
153723	0.0162771
153724	0.0163323
153725	0.0162258
153726	0.0162638
153727	0.0162879
153728	0.0162652
153729	0.0162795
153730	0.0162526
153731	0.0162991
153732	0.016335
153733	0.0162625
153734	0.016338
153735	0.0163399
153736	0.0163451
153737	0.016326
153738	0.0162811
153739	0.0163208
153740	0.0162838
153741	0.0162948
153742	0.0162957
153743	0.0162844
153744	0.0163233
153745	0.0162681
153746	0.0162991
153747	0.0162782
153748	0.0162195
153749	0.0162987
153750	0.0162696
153751	0.0162806
153752	0.0163109
153753	0.0162556
153754	0.0163312
153755	0.0162893
153756	0.0163005
153757	0.0162997
153758	0.016281
153759	0.0163534
153760	0.0162683
153761	0.0163042
153762	0.0162727
153763	0.0162059
153764	0.016289
153765	0.0162133
153766	0.016224
153767	0.0162495
153768	0.0162051
153769	0.0162921
153770	0.0162333
153771	0.0162577
153772	0.0162985
153773	0.0162522
153774	0.0163231
153775	0.0162679
153776	0.0163072
153777	0.0163226
153778	0.016283
153779	0.016321
153780	0.016307
153781	0.0163059
153782	0.0163033
153783	0.0162782
153784	0.0163191
153785	0.0162637
153786	0.0162393
153787	0.0162709
153788	0.0162052
153789	0.0162989
153790	0.0162805
153791	0.0162845
153792	0.0163384
153793	0.0162745
153794	0.01635
153795	0.0162947
153796	0.0162863
153797	0.0163588
153798	0.0163101
153799	0.0163107
153800	0.0163468
153801	0.0163373
153802	0.0163903
153803	0.0163452
153804	0.0163569
153805	0.0163811
153806	0.016328
153807	0.016391
153808	0.0162974
153809	0.016319
153810	0.0163032
153811	0.0162883
153812	0.0163157
153813	0.0162463
153814	0.0162871
153815	0.016344
153816	0.0163078
153817	0.0163668
153818	0.0163314
153819	0.0163241
153820	0.0163573
153821	0.0162939
153822	0.0163344
153823	0.0163131
153824	0.0163343
153825	0.0163291
153826	0.0162756
153827	0.0163199
153828	0.0162858
153829	0.0162967
153830	0.0163643
153831	0.0163147
153832	0.016323
153833	0.0163128
153834	0.016248
153835	0.0162989
153836	0.0162896
153837	0.0163064
153838	0.0163275
153839	0.0163358
153840	0.0163906
153841	0.0163181
153842	0.0163218
153843	0.0163521
153844	0.0163075
153845	0.0164009
153846	0.0163441
153847	0.0163694
153848	0.0163594
153849	0.0163231
153850	0.0163685
153851	0.0163234
153852	0.0162938
153853	0.0163681
153854	0.016297
153855	0.0163183
153856	0.0163103
153857	0.0163352
153858	0.0163439
153859	0.0163124
153860	0.0163551
153861	0.0163233
153862	0.0163365
153863	0.0163309
153864	0.0163305
153865	0.0163879
153866	0.0163666
153867	0.0163544
153868	0.0163747
153869	0.0163571
153870	0.0163839
153871	0.0163152
153872	0.0163612
153873	0.0163249
153874	0.0163359
153875	0.0163976
153876	0.0163495
153877	0.0163799
153878	0.0163498
153879	0.0163499
153880	0.016372
153881	0.0163158
153882	0.0163629
153883	0.0163332
153884	0.0163183
153885	0.0163664
153886	0.0162816
153887	0.0163493
153888	0.0162929
153889	0.0163374
153890	0.0163256
153891	0.0163143
153892	0.0164465
153893	0.0163635
153894	0.0163726
153895	0.0163909
153896	0.0163553
153897	0.0163967
153898	0.0163188
153899	0.0163831
153900	0.0163781
153901	0.0163603
153902	0.0163884
153903	0.0163277
153904	0.0164026
153905	0.016378
153906	0.0163952
153907	0.0164474
153908	0.0163568
153909	0.0163892
153910	0.0163808
153911	0.0163945
153912	0.0163961
153913	0.0163973
153914	0.0164461
153915	0.016369
153916	0.01639
153917	0.0163654
153918	0.0163476
153919	0.016428
153920	0.0163855
153921	0.0163837
153922	0.0163866
153923	0.0163986
153924	0.0164259
153925	0.0163563
153926	0.0163985
153927	0.0164126
153928	0.0163962
153929	0.0164333
153930	0.0163921
153931	0.0164094
153932	0.0164245
153933	0.0164238
153934	0.0164321
153935	0.016345
153936	0.0163861
153937	0.0163326
153938	0.0163614
153939	0.0163735
153940	0.0163035
153941	0.0163525
153942	0.0163391
153943	0.0163796
153944	0.0164283
153945	0.0163782
153946	0.0164231
153947	0.016381
153948	0.0163963
153949	0.0163486
153950	0.0163413
153951	0.0164162
153952	0.0163718
153953	0.0164079
153954	0.0164081
153955	0.0164206
153956	0.0164739
153957	0.0164036
153958	0.0164145
153959	0.0164003
153960	0.0164273
153961	0.0164114
153962	0.0163988
153963	0.0164775
153964	0.0164344
153965	0.0164504
153966	0.0164507
153967	0.0164501
153968	0.0164447
153969	0.0163903
153970	0.0164858
153971	0.0164369
153972	0.0164551
153973	0.0164686
153974	0.0164266
153975	0.0164531
153976	0.0164356
153977	0.01649
153978	0.0164286
153979	0.0164535
153980	0.0164598
153981	0.0163815
153982	0.0164819
153983	0.0164216
153984	0.0164659
153985	0.0164677
153986	0.0164266
153987	0.0164964
153988	0.0164014
153989	0.0164444
153990	0.0164161
153991	0.0164144
153992	0.0164585
153993	0.0164109
153994	0.0164501
153995	0.0164522
153996	0.0164765
153997	0.0164423
153998	0.0164337
153999	0.0164895
154000	0.0164441
154001	0.0164445
154002	0.0164116
154003	0.0164171
154004	0.016429
154005	0.0164294
154006	0.0164789
154007	0.0164377
154008	0.016487
154009	0.0164363
154010	0.0164432
154011	0.0164989
154012	0.0164662
154013	0.0165286
154014	0.0164627
154015	0.0164676
154016	0.016448
154017	0.0164343
154018	0.0164627
154019	0.0163826
154020	0.0164185
154021	0.0163738
154022	0.0163905
154023	0.0164323
154024	0.0163738
154025	0.0164417
154026	0.016401
154027	0.0164378
154028	0.0164154
154029	0.0163889
154030	0.0164505
154031	0.0164345
154032	0.016453
154033	0.0163927
154034	0.0164174
154035	0.0164193
154036	0.0163848
154037	0.0164589
154038	0.0164163
154039	0.016475
154040	0.0164509
154041	0.0164197
154042	0.0164683
154043	0.0164279
154044	0.0164435
154045	0.0164252
154046	0.016376
154047	0.0164381
154048	0.0163779
154049	0.0164227
154050	0.0164598
154051	0.0164075
154052	0.0164575
154053	0.0164184
154054	0.0164322
154055	0.0164091
154056	0.0164001
154057	0.0164113
154058	0.0163639
154059	0.0163689
154060	0.0163799
154061	0.0163328
154062	0.0163994
154063	0.0163923
154064	0.016419
154065	0.016427
154066	0.016406
154067	0.0164944
154068	0.016466
154069	0.0164091
154070	0.0164498
154071	0.0164098
154072	0.0164305
154073	0.0164234
154074	0.0164162
154075	0.0164468
154076	0.0163847
154077	0.0164378
154078	0.0164065
154079	0.0164123
154080	0.016475
154081	0.0163939
154082	0.0163936
154083	0.0164194
154084	0.0164082
154085	0.0164637
154086	0.0164346
154087	0.0164689
154088	0.0165007
154089	0.0164374
154090	0.0164879
154091	0.0164257
154092	0.0164388
154093	0.0164528
154094	0.0163974
154095	0.0165019
154096	0.016435
154097	0.0164036
154098	0.0164841
154099	0.0164081
154100	0.0164143
154101	0.0163993
154102	0.0163516
154103	0.0164186
154104	0.0164333
154105	0.0164562
154106	0.0164352
154107	0.0163956
154108	0.0164543
154109	0.0163893
154110	0.016399
154111	0.0164675
154112	0.0164486
154113	0.0164614
154114	0.0164197
154115	0.01643
154116	0.0164747
154117	0.0164113
154118	0.0164651
154119	0.01643
154120	0.0164188
154121	0.0164385
154122	0.0163993
154123	0.0164686
154124	0.016432
154125	0.016426
154126	0.016486
154127	0.016437
154128	0.0164636
154129	0.0164314
154130	0.0164267
154131	0.0164778
154132	0.0164483
154133	0.0164302
154134	0.0164147
154135	0.016398
154136	0.0164706
154137	0.0164152
154138	0.0164605
154139	0.0164017
154140	0.0163817
154141	0.0164735
154142	0.016457
154143	0.0164927
154144	0.0164767
154145	0.0164625
154146	0.016521
154147	0.0164776
154148	0.016513
154149	0.0164576
154150	0.0164384
154151	0.0164383
154152	0.0164548
154153	0.0164959
154154	0.0164666
154155	0.0165287
154156	0.0164814
154157	0.0164908
154158	0.0164525
154159	0.0164506
154160	0.0165052
154161	0.0164537
154162	0.0165287
154163	0.0165091
154164	0.0164903
154165	0.0165305
154166	0.01647
154167	0.0165096
154168	0.0164709
154169	0.016496
154170	0.0164971
154171	0.0164607
154172	0.0165154
154173	0.0164542
154174	0.0165004
154175	0.016491
154176	0.0164922
154177	0.0164955
154178	0.0165216
154179	0.0165603
154180	0.0165009
154181	0.0165671
154182	0.0165241
154183	0.0165448
154184	0.0165441
154185	0.016496
154186	0.0165632
154187	0.0165086
154188	0.0165298
154189	0.016502
154190	0.0165281
154191	0.0165546
154192	0.0165344
154193	0.0165685
154194	0.0165071
154195	0.0165682
154196	0.0165261
154197	0.0165494
154198	0.0165081
154199	0.0164812
154200	0.0165597
154201	0.0164904
154202	0.0165517
154203	0.0164935
154204	0.0165129
154205	0.0165424
154206	0.0165434
154207	0.0165747
154208	0.0165248
154209	0.0165816
154210	0.0165355
154211	0.0164972
154212	0.0165392
154213	0.0165037
154214	0.0165659
154215	0.0164732
154216	0.0165129
154217	0.0164502
154218	0.016472
154219	0.0164878
154220	0.0164883
154221	0.016517
154222	0.0164691
154223	0.0164962
154224	0.0164808
154225	0.0164901
154226	0.0164734
154227	0.016475
154228	0.0165217
154229	0.0164729
154230	0.0165504
154231	0.0165492
154232	0.0165884
154233	0.0165657
154234	0.0166244
154235	0.0166141
154236	0.0166423
154237	0.0166537
154238	0.0165817
154239	0.0166337
154240	0.0165673
154241	0.0166472
154242	0.0165801
154243	0.0166134
154244	0.0166083
154245	0.0165765
154246	0.0166027
154247	0.0165722
154248	0.0166059
154249	0.0165302
154250	0.016598
154251	0.0165394
154252	0.0165765
154253	0.0165302
154254	0.0165439
154255	0.0165527
154256	0.016514
154257	0.0165817
154258	0.0165329
154259	0.0166202
154260	0.0165133
154261	0.0165852
154262	0.0165215
154263	0.0165516
154264	0.0165468
154265	0.0165534
154266	0.0165834
154267	0.0165861
154268	0.0166319
154269	0.0165716
154270	0.0166147
154271	0.0165401
154272	0.0165465
154273	0.016531
154274	0.0165504
154275	0.0165494
154276	0.0165251
154277	0.0165885
154278	0.0165292
154279	0.016558
154280	0.0165487
154281	0.0165856
154282	0.0165813
154283	0.0165739
154284	0.0165674
154285	0.0165402
154286	0.0165935
154287	0.0165515
154288	0.0166217
154289	0.0165904
154290	0.0165833
154291	0.0165647
154292	0.0165703
154293	0.016598
154294	0.016548
154295	0.0165832
154296	0.0164967
154297	0.0165539
154298	0.0165353
154299	0.0165738
154300	0.0165563
154301	0.0165546
154302	0.016572
154303	0.0165572
154304	0.0165506
154305	0.0164892
154306	0.0165696
154307	0.0165205
154308	0.0165572
154309	0.0165313
154310	0.0166028
154311	0.0165504
154312	0.0165602
154313	0.0165996
154314	0.0165985
154315	0.0166106
154316	0.0165672
154317	0.0166302
154318	0.0165598
154319	0.0165976
154320	0.016554
154321	0.0165543
154322	0.0165536
154323	0.0165625
154324	0.0165901
154325	0.0165363
154326	0.0165735
154327	0.0165307
154328	0.0166229
154329	0.0165659
154330	0.0166193
154331	0.0166075
154332	0.0165772
154333	0.0165778
154334	0.0165883
154335	0.0166289
154336	0.0165972
154337	0.016665
154338	0.0166205
154339	0.0166496
154340	0.016564
154341	0.016613
154342	0.0166329
154343	0.0165991
154344	0.0165974
154345	0.0165884
154346	0.0166266
154347	0.0165844
154348	0.0166405
154349	0.0165555
154350	0.0166413
154351	0.0166577
154352	0.0166649
154353	0.0166796
154354	0.0166639
154355	0.0167179
154356	0.0166717
154357	0.0167155
154358	0.016627
154359	0.0166963
154360	0.0166223
154361	0.0166441
154362	0.0165837
154363	0.0166432
154364	0.0166487
154365	0.0166164
154366	0.016685
154367	0.0166463
154368	0.016684
154369	0.0166199
154370	0.0166625
154371	0.0166674
154372	0.0166607
154373	0.0166945
154374	0.0166542
154375	0.0167271
154376	0.0166195
154377	0.0166597
154378	0.0165927
154379	0.0166706
154380	0.0166259
154381	0.0166289
154382	0.0166276
154383	0.016608
154384	0.0166756
154385	0.0166657
154386	0.0167168
154387	0.0166252
154388	0.0167029
154389	0.0166321
154390	0.0166542
154391	0.0166677
154392	0.0166582
154393	0.0166846
154394	0.0166241
154395	0.0167139
154396	0.0166471
154397	0.0166749
154398	0.0166625
154399	0.0166763
154400	0.0166773
154401	0.016653
154402	0.0167204
154403	0.0166905
154404	0.0167131
154405	0.0167202
154406	0.0167051
154407	0.0167268
154408	0.0167077
154409	0.0167448
154410	0.016694
154411	0.0167232
154412	0.0166926
154413	0.0167056
154414	0.0167149
154415	0.0166552
154416	0.0167059
154417	0.016667
154418	0.0166937
154419	0.0166477
154420	0.0166818
154421	0.0166931
154422	0.0167202
154423	0.0167437
154424	0.0166484
154425	0.0166894
154426	0.01667
154427	0.0167367
154428	0.016683
154429	0.0166919
154430	0.0167315
154431	0.0166559
154432	0.0167133
154433	0.0166613
154434	0.0167268
154435	0.0166638
154436	0.0166798
154437	0.0166965
154438	0.0166212
154439	0.016703
154440	0.016617
154441	0.0166992
154442	0.0166893
154443	0.0167135
154444	0.0167151
154445	0.0166827
154446	0.0167049
154447	0.01666
154448	0.0167471
154449	0.0166885
154450	0.0167322
154451	0.0166999
154452	0.0166969
154453	0.016732
154454	0.0166696
154455	0.0167174
154456	0.0166606
154457	0.0167103
154458	0.0166571
154459	0.0167093
154460	0.0167472
154461	0.0166908
154462	0.0167142
154463	0.016669
154464	0.0167329
154465	0.0166731
154466	0.0167389
154467	0.0166829
154468	0.0166946
154469	0.0167502
154470	0.0167408
154471	0.016774
154472	0.0167457
154473	0.0167869
154474	0.0167534
154475	0.0168158
154476	0.0167959
154477	0.0167601
154478	0.0167868
154479	0.0167687
154480	0.0168144
154481	0.0167326
154482	0.0168116
154483	0.0167315
154484	0.016738
154485	0.0167281
154486	0.0167341
154487	0.0167516
154488	0.0167355
154489	0.016813
154490	0.0167402
154491	0.0167751
154492	0.0167319
154493	0.0167396
154494	0.0167465
154495	0.016752
154496	0.0167711
154497	0.0167352
154498	0.0167549
154499	0.016714
154500	0.0167718
154501	0.0167405
154502	0.0167153
154503	0.0167346
154504	0.0167001
154505	0.0167414
154506	0.0166763
154507	0.016732
154508	0.016675
154509	0.0167083
154510	0.0166841
154511	0.0166859
154512	0.01671
154513	0.0166912
154514	0.0167308
154515	0.0167031
154516	0.0167621
154517	0.0166957
154518	0.0167404
154519	0.0167191
154520	0.0167253
154521	0.0167309
154522	0.0167154
154523	0.0167277
154524	0.0166638
154525	0.0167439
154526	0.0166965
154527	0.0167571
154528	0.0167172
154529	0.01669
154530	0.0167442
154531	0.0166952
154532	0.0167455
154533	0.0167275
154534	0.0167549
154535	0.0166855
154536	0.0166889
154537	0.016658
154538	0.0166546
154539	0.0166959
154540	0.0166907
154541	0.0167384
154542	0.0166829
154543	0.0167863
154544	0.016715
154545	0.0167453
154546	0.0167122
154547	0.0167292
154548	0.0167743
154549	0.0167479
154550	0.0167663
154551	0.0167301
154552	0.0167778
154553	0.0167358
154554	0.0167793
154555	0.0167433
154556	0.0167052
154557	0.0167716
154558	0.0167083
154559	0.01676
154560	0.0167401
154561	0.0167923
154562	0.0167346
154563	0.0167374
154564	0.0167566
154565	0.0167314
154566	0.0167951
154567	0.0167105
154568	0.0167512
154569	0.016717
154570	0.0167299
154571	0.0167089
154572	0.0167113
154573	0.0167491
154574	0.0166879
154575	0.016787
154576	0.0167473
154577	0.0167904
154578	0.0167846
154579	0.0167527
154580	0.0167324
154581	0.0167352
154582	0.0167764
154583	0.0166918
154584	0.0167665
154585	0.016696
154586	0.0167238
154587	0.0167477
154588	0.0166981
154589	0.0167558
154590	0.0166772
154591	0.0167497
154592	0.0167217
154593	0.0167629
154594	0.0167416
154595	0.0166998
154596	0.0167663
154597	0.0166711
154598	0.0167365
154599	0.0166639
154600	0.0166844
154601	0.0166741
154602	0.0166582
154603	0.016707
154604	0.0166551
154605	0.0167407
154606	0.0167037
154607	0.0167036
154608	0.0167161
154609	0.0167121
154610	0.0167483
154611	0.0166813
154612	0.0167172
154613	0.0166963
154614	0.0166988
154615	0.0167347
154616	0.0166528
154617	0.0167134
154618	0.0166776
154619	0.016713
154620	0.0167216
154621	0.0166516
154622	0.0166815
154623	0.016659
154624	0.0167097
154625	0.0166692
154626	0.0166673
154627	0.0166822
154628	0.0166612
154629	0.0167422
154630	0.0167078
154631	0.0167218
154632	0.016668
154633	0.0166884
154634	0.0167495
154635	0.0166814
154636	0.0167251
154637	0.0166597
154638	0.0166935
154639	0.0166738
154640	0.0166741
154641	0.0167492
154642	0.0166662
154643	0.0167504
154644	0.0166904
154645	0.0166858
154646	0.0167176
154647	0.0167101
154648	0.0167351
154649	0.0166734
154650	0.0167608
154651	0.0167286
154652	0.0167223
154653	0.016741
154654	0.0167315
154655	0.0167618
154656	0.0167218
154657	0.0167721
154658	0.0167688
154659	0.0167385
154660	0.0167571
154661	0.0166891
154662	0.0167493
154663	0.0167216
154664	0.0168154
154665	0.0167458
154666	0.0167505
154667	0.0167763
154668	0.0167283
154669	0.016778
154670	0.016753
154671	0.0168164
154672	0.0167758
154673	0.0167753
154674	0.0167569
154675	0.0167793
154676	0.0168075
154677	0.0167972
154678	0.0168603
154679	0.0168131
154680	0.0168366
154681	0.0168249
154682	0.0167956
154683	0.0167871
154684	0.0167655
154685	0.0168203
154686	0.0168053
154687	0.0168037
154688	0.0167932
154689	0.0168326
154690	0.0168253
154691	0.0167735
154692	0.0168445
154693	0.0167441
154694	0.0168027
154695	0.0167879
154696	0.016806
154697	0.016839
154698	0.0168216
154699	0.016863
154700	0.0167797
154701	0.0167985
154702	0.0167273
154703	0.0167389
154704	0.0167493
154705	0.0167335
154706	0.016806
154707	0.0167302
154708	0.0167777
154709	0.0167365
154710	0.0167467
154711	0.0167342
154712	0.0167107
154713	0.0167641
154714	0.0167536
154715	0.0168248
154716	0.0167578
154717	0.0167828
154718	0.0168269
154719	0.0167505
154720	0.0168004
154721	0.0167348
154722	0.0167763
154723	0.0167516
154724	0.0167207
154725	0.016776
154726	0.0167087
154727	0.0167344
154728	0.0167058
154729	0.0167865
154730	0.0168214
154731	0.0167891
154732	0.0168391
154733	0.0167627
154734	0.0167527
154735	0.0167244
154736	0.0167778
154737	0.0167908
154738	0.0167443
154739	0.0167948
154740	0.0167421
154741	0.0167758
154742	0.0167472
154743	0.0167598
154744	0.0168286
154745	0.0167917
154746	0.0168668
154747	0.0167939
154748	0.0168246
154749	0.0168435
154750	0.0168388
154751	0.0168499
154752	0.0167816
154753	0.0168487
154754	0.0167916
154755	0.0168161
154756	0.0167863
154757	0.0167464
154758	0.0167702
154759	0.0167524
154760	0.0168001
154761	0.0167779
154762	0.0167484
154763	0.0167914
154764	0.0167551
154765	0.0167853
154766	0.0167196
154767	0.0167947
154768	0.0167429
154769	0.0167675
154770	0.0168138
154771	0.0167641
154772	0.0168394
154773	0.0168057
154774	0.0168435
154775	0.0168131
154776	0.0168056
154777	0.0168588
154778	0.0167787
154779	0.0167929
154780	0.0167489
154781	0.0167632
154782	0.0167692
154783	0.016758
154784	0.0167969
154785	0.0167812
154786	0.0168149
154787	0.0167672
154788	0.0167429
154789	0.0167969
154790	0.0167795
154791	0.0168187
154792	0.0167913
154793	0.016814
154794	0.0168204
154795	0.0168244
154796	0.0168446
154797	0.0167686
154798	0.0168047
154799	0.0167629
154800	0.0168345
154801	0.0168173
154802	0.0167693
154803	0.016809
154804	0.016744
154805	0.0168222
154806	0.0167453
154807	0.0167625
154808	0.0167843
154809	0.0167575
154810	0.0168334
154811	0.0167806
154812	0.0168064
154813	0.0168099
154814	0.0168169
154815	0.0168596
154816	0.0168197
154817	0.0168665
154818	0.0168178
154819	0.016906
154820	0.0168855
154821	0.0168261
154822	0.0168373
154823	0.0167855
154824	0.0168174
154825	0.0168107
154826	0.0168173
154827	0.0168354
154828	0.0168268
154829	0.0168725
154830	0.0168332
154831	0.0168753
154832	0.0168728
154833	0.0168409
154834	0.0168619
154835	0.0168318
154836	0.016895
154837	0.0168277
154838	0.0168734
154839	0.0168464
154840	0.0168482
154841	0.0169087
154842	0.0169194
154843	0.0169316
154844	0.0169104
154845	0.0169447
154846	0.0169199
154847	0.0168978
154848	0.0169666
154849	0.016902
154850	0.0169225
154851	0.0168682
154852	0.0168525
154853	0.0168763
154854	0.0168962
154855	0.0169243
154856	0.0168341
154857	0.0168883
154858	0.0168888
154859	0.0168873
154860	0.0169426
154861	0.0168535
154862	0.0169241
154863	0.0169361
154864	0.0169265
154865	0.0169207
154866	0.0169295
154867	0.0169717
154868	0.0168631
154869	0.016905
154870	0.0168521
154871	0.0168686
154872	0.0168627
154873	0.0168634
154874	0.0169206
154875	0.0168278
154876	0.0168861
154877	0.0168685
154878	0.01689
154879	0.0168977
154880	0.0168241
154881	0.0168959
154882	0.0168207
154883	0.0169087
154884	0.0168924
154885	0.0168856
154886	0.0168809
154887	0.0168187
154888	0.016872
154889	0.0168141
154890	0.0168412
154891	0.0168227
154892	0.0168432
154893	0.0169054
154894	0.0168064
154895	0.0168701
154896	0.0168605
154897	0.016891
154898	0.0168775
154899	0.0169267
154900	0.0169479
154901	0.0168398
154902	0.0169095
154903	0.0168813
154904	0.0168681
154905	0.0168914
154906	0.0168956
154907	0.0169386
154908	0.0168373
154909	0.0168919
154910	0.0168678
154911	0.016894
154912	0.0169134
154913	0.0168422
154914	0.0169433
154915	0.0168941
154916	0.016962
154917	0.0168858
154918	0.0168593
154919	0.0168829
154920	0.0168011
154921	0.0168618
154922	0.0167596
154923	0.016817
154924	0.0168045
154925	0.0167798
154926	0.0168383
154927	0.0167919
154928	0.0168537
154929	0.016844
154930	0.0168859
154931	0.0168909
154932	0.0168734
154933	0.0169197
154934	0.0168486
154935	0.0168938
154936	0.0168688
154937	0.016896
154938	0.0169166
154939	0.0168429
154940	0.0169225
154941	0.0168633
154942	0.0168895
154943	0.0169138
154944	0.0168485
154945	0.0168882
154946	0.0168436
154947	0.0169065
154948	0.0168426
154949	0.0168828
154950	0.0168878
154951	0.016902
154952	0.0168947
154953	0.0168329
154954	0.0168824
154955	0.0168653
154956	0.0169208
154957	0.0169022
154958	0.0168995
154959	0.0169224
154960	0.0168706
154961	0.0169278
154962	0.0168436
154963	0.016917
154964	0.016907
154965	0.0169163
154966	0.0169097
154967	0.0168746
154968	0.0169372
154969	0.016846
154970	0.0168908
154971	0.0168883
154972	0.0168935
154973	0.0169459
154974	0.0169114
154975	0.0169595
154976	0.0169057
154977	0.0169155
154978	0.0169062
154979	0.0168847
154980	0.0169363
154981	0.0168891
154982	0.0169233
154983	0.0168774
154984	0.016902
154985	0.0168509
154986	0.0168829
154987	0.0169398
154988	0.0168912
154989	0.0170015
154990	0.0169536
154991	0.0169319
154992	0.0169423
154993	0.0168984
154994	0.0169675
154995	0.0168364
154996	0.0169157
154997	0.0168984
154998	0.0168942
154999	0.0169058
155000	0.0168592
155001	0.0169274
155002	0.0168733
155003	0.016894
155004	0.016894
155005	0.0169243
155006	0.0169478
155007	0.0169116
155008	0.0169522
155009	0.0168974
155010	0.0169412
155011	0.0168957
155012	0.016895
155013	0.0169486
155014	0.0168816
155015	0.0169452
155016	0.016889
155017	0.0169014
155018	0.0169372
155019	0.0169079
155020	0.0168966
155021	0.0168316
155022	0.0169219
155023	0.0168909
155024	0.0169332
155025	0.0169353
155026	0.016865
155027	0.0169153
155028	0.0168474
155029	0.0169155
155030	0.0168849
155031	0.0169223
155032	0.0169123
155033	0.016897
155034	0.0169443
155035	0.0168876
155036	0.0169386
155037	0.016915
155038	0.0169215
155039	0.016939
155040	0.0169088
155041	0.0169708
155042	0.0169103
155043	0.0169812
155044	0.0169229
155045	0.0169526
155046	0.016973
155047	0.0169168
155048	0.0170138
155049	0.0169275
155050	0.0170076
155051	0.0169473
155052	0.0170051
155053	0.0169652
155054	0.0169045
155055	0.0169589
155056	0.0169304
155057	0.0169531
155058	0.0169278
155059	0.0169563
155060	0.0169571
155061	0.0169034
155062	0.0170021
155063	0.0169474
155064	0.0169411
155065	0.0169277
155066	0.01697
155067	0.0169611
155068	0.0169147
155069	0.0169693
155070	0.0169156
155071	0.0169782
155072	0.0169536
155073	0.0169448
155074	0.0169447
155075	0.016982
155076	0.0169524
155077	0.0169596
155078	0.0170594
155079	0.0169967
155080	0.0169604
155081	0.0168977
155082	0.0169375
155083	0.0169398
155084	0.0169223
155085	0.0169802
155086	0.0169233
155087	0.01696
155088	0.0168798
155089	0.0169312
155090	0.0169414
155091	0.0169143
155092	0.0169658
155093	0.0168986
155094	0.0170034
155095	0.0169828
155096	0.0170048
155097	0.0170451
155098	0.0170282
155099	0.017095
155100	0.0170058
155101	0.0170144
155102	0.0169469
155103	0.0169742
155104	0.0169895
155105	0.0169357
155106	0.0170054
155107	0.0169608
155108	0.0169875
155109	0.0169413
155110	0.0169871
155111	0.0169671
155112	0.0169238
155113	0.0169788
155114	0.016901
155115	0.0169358
155116	0.0169391
155117	0.0169107
155118	0.0169554
155119	0.0168801
155120	0.0169458
155121	0.0168959
155122	0.0169448
155123	0.0169502
155124	0.0169142
155125	0.0169781
155126	0.016915
155127	0.0169834
155128	0.0169564
155129	0.0169928
155130	0.0169936
155131	0.017026
155132	0.0170372
155133	0.0169454
155134	0.0169896
155135	0.0169743
155136	0.0170124
155137	0.0170093
155138	0.0169607
155139	0.0170035
155140	0.016914
155141	0.0169683
155142	0.0169375
155143	0.0169477
155144	0.0169583
155145	0.0168888
155146	0.01696
155147	0.0169142
155148	0.0169779
155149	0.0169592
155150	0.0169189
155151	0.0169677
155152	0.016924
155153	0.0169889
155154	0.0169433
155155	0.016968
155156	0.016967
155157	0.0169684
155158	0.0169883
155159	0.0169248
155160	0.0169637
155161	0.0169656
155162	0.0169602
155163	0.0169978
155164	0.0169318
155165	0.0170172
155166	0.0169795
155167	0.01703
155168	0.0170261
155169	0.0169765
155170	0.0169924
155171	0.0169717
155172	0.0170369
155173	0.0169831
155174	0.0170183
155175	0.0170529
155176	0.0169952
155177	0.0170538
155178	0.0169584
155179	0.0170265
155180	0.0169709
155181	0.0169859
155182	0.0170048
155183	0.0169484
155184	0.0170031
155185	0.0169195
155186	0.0169849
155187	0.0169694
155188	0.0169484
155189	0.0170018
155190	0.0169649
155191	0.017052
155192	0.0169639
155193	0.0170109
155194	0.0169258
155195	0.0168941
155196	0.0169372
155197	0.0168596
155198	0.0169366
155199	0.0169279
155200	0.0168989
155201	0.0169814
155202	0.0169524
155203	0.0169905
155204	0.0169605
155205	0.0170217
155206	0.0169987
155207	0.0170176
155208	0.0170358
155209	0.0169968
155210	0.0170417
155211	0.0169293
155212	0.0169749
155213	0.0169961
155214	0.0170057
155215	0.0170357
155216	0.0170141
155217	0.0170593
155218	0.0169764
155219	0.0169787
155220	0.0169482
155221	0.0169316
155222	0.0169535
155223	0.0168994
155224	0.0169826
155225	0.0169132
155226	0.01697
155227	0.0169518
155228	0.0170064
155229	0.0170379
155230	0.0169539
155231	0.0170202
155232	0.0169807
155233	0.0170343
155234	0.0170585
155235	0.01702
155236	0.0170876
155237	0.0170522
155238	0.0171304
155239	0.0170886
155240	0.0171247
155241	0.0170901
155242	0.0170816
155243	0.0171563
155244	0.01707
155245	0.01712
155246	0.017102
155247	0.0170836
155248	0.0171276
155249	0.0170916
155250	0.0171032
155251	0.0170059
155252	0.0170549
155253	0.0170611
155254	0.0170784
155255	0.0171104
155256	0.0170282
155257	0.0170662
155258	0.017041
155259	0.0170462
155260	0.0170769
155261	0.0170118
155262	0.0170696
155263	0.0170383
155264	0.0170587
155265	0.0170301
155266	0.017003
155267	0.0170602
155268	0.0170118
155269	0.0170416
155270	0.0170698
155271	0.0170518
155272	0.0170802
155273	0.0170359
155274	0.0170664
155275	0.017046
155276	0.0170351
155277	0.01706
155278	0.0169894
155279	0.0170374
155280	0.016976
155281	0.0169782
155282	0.0169863
155283	0.0169685
155284	0.017041
155285	0.0169824
155286	0.0169754
155287	0.01698
155288	0.0169666
155289	0.017048
155290	0.0169885
155291	0.0170367
155292	0.0170186
155293	0.0170389
155294	0.0170778
155295	0.0170146
155296	0.0170412
155297	0.0169699
155298	0.0169883
155299	0.0170148
155300	0.0169523
155301	0.0170251
155302	0.0169962
155303	0.017019
155304	0.0170214
155305	0.0170046
155306	0.0170587
155307	0.0170225
155308	0.0170456
155309	0.0170547
155310	0.0170526
155311	0.017086
155312	0.0170258
155313	0.0170789
155314	0.017065
155315	0.0170589
155316	0.0170665
155317	0.0170147
155318	0.0171147
155319	0.0170638
155320	0.0171154
155321	0.0171085
155322	0.0170674
155323	0.0171071
155324	0.0170522
155325	0.0170638
155326	0.0170424
155327	0.0170422
155328	0.0170892
155329	0.0170228
155330	0.0170943
155331	0.017097
155332	0.0171211
155333	0.0171195
155334	0.0170219
155335	0.0171149
155336	0.017075
155337	0.0170577
155338	0.0170765
155339	0.0170063
155340	0.0170468
155341	0.0170379
155342	0.0170126
155343	0.0170812
155344	0.0170267
155345	0.0170603
155346	0.0170521
155347	0.0170037
155348	0.0170338
155349	0.0170283
155350	0.0170874
155351	0.0170293
155352	0.0169971
155353	0.0171061
155354	0.0170518
155355	0.0170896
155356	0.0170993
155357	0.0170708
155358	0.0171053
155359	0.0170607
155360	0.0170914
155361	0.0170892
155362	0.0170568
155363	0.0171134
155364	0.0170414
155365	0.0170389
155366	0.0170044
155367	0.0170154
155368	0.0170944
155369	0.0170315
155370	0.0171238
155371	0.0171413
155372	0.0171297
155373	0.0171419
155374	0.0170768
155375	0.0171594
155376	0.0170975
155377	0.0171288
155378	0.0171061
155379	0.0170325
155380	0.0171153
155381	0.0170655
155382	0.0170824
155383	0.0171018
155384	0.0171456
155385	0.0172025
155386	0.017104
155387	0.0171473
155388	0.0170993
155389	0.0171478
155390	0.0171774
155391	0.0171372
155392	0.0172137
155393	0.0171587
155394	0.017184
155395	0.0171438
155396	0.0171048
155397	0.0171613
155398	0.0171587
155399	0.0171858
155400	0.0171447
155401	0.0171441
155402	0.01719
155403	0.0171329
155404	0.0171555
155405	0.0171009
155406	0.0170793
155407	0.0170649
155408	0.0170217
155409	0.0171109
155410	0.0170561
155411	0.0170889
155412	0.0170764
155413	0.0170565
155414	0.0170392
155415	0.0170418
155416	0.017127
155417	0.0170557
155418	0.0170669
155419	0.017064
155420	0.0170473
155421	0.0170576
155422	0.0170763
155423	0.0171124
155424	0.0170694
155425	0.0171098
155426	0.0171405
155427	0.0170902
155428	0.0171378
155429	0.0170666
155430	0.0171201
155431	0.017133
155432	0.017148
155433	0.0171607
155434	0.0171127
155435	0.0171395
155436	0.0171012
155437	0.0171056
155438	0.0170898
155439	0.0170382
155440	0.0171456
155441	0.0170544
155442	0.017124
155443	0.0171395
155444	0.0171414
155445	0.0171824
155446	0.0171222
155447	0.0171738
155448	0.0171033
155449	0.017142
155450	0.0171402
155451	0.0170727
155452	0.0170985
155453	0.0170454
155454	0.0170862
155455	0.0170553
155456	0.0171011
155457	0.0171005
155458	0.0170301
155459	0.017088
155460	0.0170293
155461	0.0170865
155462	0.0170611
155463	0.0170669
155464	0.0170854
155465	0.0169929
155466	0.0170939
155467	0.0170358
155468	0.017078
155469	0.0170506
155470	0.0170306
155471	0.0170952
155472	0.0170459
155473	0.0171228
155474	0.0170697
155475	0.0170937
155476	0.0171112
155477	0.0170946
155478	0.0171426
155479	0.0171011
155480	0.0171365
155481	0.0170984
155482	0.0171308
155483	0.0171471
155484	0.0170646
155485	0.0171516
155486	0.0170924
155487	0.0171732
155488	0.0171287
155489	0.0171483
155490	0.017158
155491	0.0170906
155492	0.0171454
155493	0.0171159
155494	0.0171848
155495	0.0172036
155496	0.0171583
155497	0.017179
155498	0.0171322
155499	0.0171757
155500	0.01711
155501	0.0171132
155502	0.0171193
155503	0.0171023
155504	0.0171444
155505	0.0170482
155506	0.0170686
155507	0.0170568
155508	0.0170933
155509	0.0171
155510	0.0170802
155511	0.0171553
155512	0.0170897
155513	0.0171793
155514	0.0171405
155515	0.0171115
155516	0.0171302
155517	0.0170838
155518	0.0171514
155519	0.017061
155520	0.017069
155521	0.0170774
155522	0.0170959
155523	0.0171684
155524	0.0171039
155525	0.0171596
155526	0.0171189
155527	0.0171088
155528	0.0171018
155529	0.0171093
155530	0.0171707
155531	0.0170582
155532	0.0171043
155533	0.017076
155534	0.0171405
155535	0.0171281
155536	0.0171049
155537	0.0171886
155538	0.0171454
155539	0.0171774
155540	0.0171887
155541	0.0171378
155542	0.0171923
155543	0.0171611
155544	0.0172022
155545	0.0171667
155546	0.0171524
155547	0.0172004
155548	0.0171469
155549	0.0171765
155550	0.017102
155551	0.0171787
155552	0.0171467
155553	0.0171187
155554	0.0171881
155555	0.0171007
155556	0.0171831
155557	0.0171205
155558	0.0171551
155559	0.0171622
155560	0.0171463
155561	0.0171778
155562	0.0171008
155563	0.0171939
155564	0.01717
155565	0.0171652
155566	0.017176
155567	0.0171232
155568	0.0171934
155569	0.0171701
155570	0.0172026
155571	0.0172273
155572	0.0171612
155573	0.0171898
155574	0.0171613
155575	0.0172245
155576	0.0171793
155577	0.0172047
155578	0.0172144
155579	0.0171736
155580	0.0172516
155581	0.0171963
155582	0.0172355
155583	0.0171802
155584	0.0171507
155585	0.0172112
155586	0.0171634
155587	0.0172359
155588	0.0172036
155589	0.0172003
155590	0.0172123
155591	0.0171636
155592	0.0172531
155593	0.0171787
155594	0.0172094
155595	0.0172377
155596	0.0172564
155597	0.0173158
155598	0.0172099
155599	0.0171937
155600	0.0172445
155601	0.0172162
155602	0.0172374
155603	0.0171445
155604	0.0172125
155605	0.0172285
155606	0.0172121
155607	0.0172502
155608	0.0171594
155609	0.017195
155610	0.0171511
155611	0.017188
155612	0.0171662
155613	0.0171327
155614	0.0171877
155615	0.0171565
155616	0.0171594
155617	0.017151
155618	0.0171409
155619	0.0171898
155620	0.0171308
155621	0.0171927
155622	0.0172064
155623	0.0171595
155624	0.0171938
155625	0.0171521
155626	0.0172218
155627	0.0171678
155628	0.0171575
155629	0.0171577
155630	0.0171027
155631	0.0171712
155632	0.0170948
155633	0.0171277
155634	0.0171342
155635	0.0171139
155636	0.0171662
155637	0.017135
155638	0.0171712
155639	0.0171784
155640	0.0171616
155641	0.0172219
155642	0.0171165
155643	0.0171493
155644	0.017147
155645	0.0171804
155646	0.0172283
155647	0.0171823
155648	0.0172125
155649	0.0171733
155650	0.0171654
155651	0.017204
155652	0.0171736
155653	0.0172132
155654	0.0171666
155655	0.0172212
155656	0.0172482
155657	0.0172282
155658	0.0172578
155659	0.0172021
155660	0.0172824
155661	0.0172507
155662	0.0172211
155663	0.0172986
155664	0.0172231
155665	0.0172993
155666	0.0172373
155667	0.0172437
155668	0.0172595
155669	0.0171934
155670	0.0172254
155671	0.0172084
155672	0.0172609
155673	0.0172206
155674	0.0172607
155675	0.017334
155676	0.0172326
155677	0.0172665
155678	0.0172091
155679	0.017239
155680	0.0172143
155681	0.0171829
155682	0.017212
155683	0.0171257
155684	0.0172399
155685	0.0172227
155686	0.0172017
155687	0.0172298
155688	0.0172078
155689	0.0172679
155690	0.0172032
155691	0.0172395
155692	0.0172722
155693	0.0172645
155694	0.017311
155695	0.017276
155696	0.0172702
155697	0.0172473
155698	0.0172444
155699	0.0172559
155700	0.0172044
155701	0.0172879
155702	0.0172231
155703	0.0172195
155704	0.0172139
155705	0.0171578
155706	0.0171965
155707	0.0171425
155708	0.0171759
155709	0.017152
155710	0.0171738
155711	0.0171392
155712	0.0171089
155713	0.017165
155714	0.0171081
155715	0.0171631
155716	0.0171752
155717	0.0171423
155718	0.0172236
155719	0.017186
155720	0.01724
155721	0.0172424
155722	0.0172224
155723	0.017273
155724	0.0171892
155725	0.0172457
155726	0.017208
155727	0.0171828
155728	0.0172331
155729	0.0171777
155730	0.0172367
155731	0.0171895
155732	0.0172297
155733	0.017244
155734	0.0172729
155735	0.017292
155736	0.0172586
155737	0.0173165
155738	0.0172584
155739	0.0173071
155740	0.0172869
155741	0.0172546
155742	0.0172978
155743	0.0171958
155744	0.0172399
155745	0.0172038
155746	0.0172381
155747	0.0172844
155748	0.0172399
155749	0.0173065
155750	0.017282
155751	0.0173097
155752	0.0172736
155753	0.017251
155754	0.0173012
155755	0.0172447
155756	0.0172867
155757	0.017285
155758	0.0173281
155759	0.0173397
155760	0.0172859
155761	0.0173316
155762	0.0172991
155763	0.0173505
155764	0.0173784
155765	0.0173182
155766	0.0174046
155767	0.0173442
155768	0.0173511
155769	0.017327
155770	0.0173005
155771	0.0173493
155772	0.0173074
155773	0.0173483
155774	0.0173141
155775	0.0173376
155776	0.0173567
155777	0.0173041
155778	0.0173274
155779	0.0172376
155780	0.0172524
155781	0.0172995
155782	0.0172327
155783	0.0172955
155784	0.0172673
155785	0.0172862
155786	0.0172369
155787	0.0172555
155788	0.017305
155789	0.0172375
155790	0.0172941
155791	0.0172291
155792	0.0172557
155793	0.0172499
155794	0.0171838
155795	0.0172868
155796	0.017258
155797	0.0172609
155798	0.0173178
155799	0.017273
155800	0.0172942
155801	0.0172372
155802	0.0172456
155803	0.0172984
155804	0.0172624
155805	0.017307
155806	0.017312
155807	0.0172484
155808	0.0172938
155809	0.0172574
155810	0.0172955
155811	0.0172712
155812	0.0172127
155813	0.0172521
155814	0.0171984
155815	0.0172496
155816	0.017238
155817	0.0172512
155818	0.0172971
155819	0.0172808
155820	0.0172992
155821	0.0173085
155822	0.0172528
155823	0.0173371
155824	0.0173052
155825	0.0172852
155826	0.0172944
155827	0.0172344
155828	0.0172993
155829	0.0172746
155830	0.0173045
155831	0.0173015
155832	0.0172505
155833	0.0172875
155834	0.0172881
155835	0.0172843
155836	0.0172899
155837	0.0171704
155838	0.0172613
155839	0.017246
155840	0.0172228
155841	0.0172406
155842	0.0172318
155843	0.0173072
155844	0.0172741
155845	0.0172535
155846	0.017296
155847	0.0172527
155848	0.0172986
155849	0.0173001
155850	0.0172799
155851	0.017306
155852	0.0172713
155853	0.0173923
155854	0.0173456
155855	0.0173136
155856	0.0173785
155857	0.0173167
155858	0.017381
155859	0.0173215
155860	0.0172663
155861	0.0173027
155862	0.0172474
155863	0.017363
155864	0.0173332
155865	0.0172995
155866	0.0173304
155867	0.017287
155868	0.0173229
155869	0.0173115
155870	0.0172994
155871	0.0173396
155872	0.0172833
155873	0.017341
155874	0.0173255
155875	0.017276
155876	0.0173536
155877	0.0172654
155878	0.0173301
155879	0.0172911
155880	0.0173199
155881	0.0173732
155882	0.0173159
155883	0.017325
155884	0.0173141
155885	0.0173155
155886	0.0173375
155887	0.0172588
155888	0.0172814
155889	0.0172874
155890	0.017281
155891	0.0173684
155892	0.0173434
155893	0.0173503
155894	0.0173722
155895	0.017324
155896	0.0173499
155897	0.0173276
155898	0.0173162
155899	0.0173514
155900	0.0173192
155901	0.0173743
155902	0.0173739
155903	0.0173349
155904	0.0174031
155905	0.017353
155906	0.0173624
155907	0.0173452
155908	0.0173162
155909	0.0173811
155910	0.0173522
155911	0.0173091
155912	0.0173147
155913	0.0172716
155914	0.017293
155915	0.0172898
155916	0.0172648
155917	0.017326
155918	0.0172798
155919	0.0173195
155920	0.0173183
155921	0.0172807
155922	0.0173201
155923	0.0173046
155924	0.0173329
155925	0.0173177
155926	0.0172893
155927	0.017355
155928	0.0173185
155929	0.0173323
155930	0.0173512
155931	0.017288
155932	0.0173346
155933	0.0173408
155934	0.0173365
155935	0.01738
155936	0.0173453
155937	0.0173834
155938	0.017391
155939	0.0173502
155940	0.0173946
155941	0.0173925
155942	0.017335
155943	0.0173769
155944	0.0173445
155945	0.0174143
155946	0.0174133
155947	0.0173481
155948	0.0173939
155949	0.0173586
155950	0.017328
155951	0.0173881
155952	0.0173231
155953	0.0173278
155954	0.0173501
155955	0.0172961
155956	0.0173191
155957	0.0172826
155958	0.0172559
155959	0.017318
155960	0.0172827
155961	0.017315
155962	0.0172734
155963	0.0172359
155964	0.017284
155965	0.0172441
155966	0.0172761
155967	0.0173303
155968	0.0172664
155969	0.0173167
155970	0.0172764
155971	0.0172622
155972	0.0173644
155973	0.0173092
155974	0.017337
155975	0.0173238
155976	0.0172682
155977	0.0173038
155978	0.0172694
155979	0.0172716
155980	0.017311
155981	0.0172737
155982	0.0173494
155983	0.0173402
155984	0.017316
155985	0.0173358
155986	0.0173016
155987	0.0173319
155988	0.0173675
155989	0.0173496
155990	0.0173525
155991	0.017306
155992	0.0173272
155993	0.0173528
155994	0.0172576
155995	0.0173227
155996	0.0173243
155997	0.0172937
155998	0.0173645
155999	0.0173556
156000	0.0174216
156001	0.0173589
156002	0.0173584
156003	0.0174416
156004	0.0173693
156005	0.0173629
156006	0.0173669
156007	0.0173384
156008	0.0173655
156009	0.0173575
156010	0.0173321
156011	0.0173989
156012	0.0173278
156013	0.0173139
156014	0.0173277
156015	0.0173025
156016	0.017362
156017	0.0173063
156018	0.0173113
156019	0.0173355
156020	0.0173018
156021	0.0173636
156022	0.0173347
156023	0.0173565
156024	0.0174072
156025	0.0173897
156026	0.0174236
156027	0.0174063
156028	0.0173444
156029	0.0174337
156030	0.0173795
156031	0.0174167
156032	0.017407
156033	0.0174235
156034	0.0174299
156035	0.0173338
156036	0.0173901
156037	0.0173908
156038	0.0173373
156039	0.0174064
156040	0.017379
156041	0.0173579
156042	0.0174156
156043	0.0173625
156044	0.0173616
156045	0.0173792
156046	0.0173487
156047	0.0173907
156048	0.0173069
156049	0.017355
156050	0.0174113
156051	0.0173809
156052	0.0174123
156053	0.017364
156054	0.0173878
156055	0.0173934
156056	0.0173764
156057	0.0174241
156058	0.0174035
156059	0.0173829
156060	0.017402
156061	0.0173579
156062	0.0174012
156063	0.0173701
156064	0.0173588
156065	0.0174557
156066	0.0173696
156067	0.0174171
156068	0.0174187
156069	0.0174101
156070	0.0174451
156071	0.0173579
156072	0.0174258
156073	0.0174337
156074	0.0174087
156075	0.0174483
156076	0.0174255
156077	0.0174683
156078	0.0174586
156079	0.0174457
156080	0.0174944
156081	0.0174344
156082	0.0174298
156083	0.0174722
156084	0.017427
156085	0.017473
156086	0.0174508
156087	0.0174253
156088	0.017447
156089	0.017415
156090	0.0174712
156091	0.0174745
156092	0.0173772
156093	0.0174377
156094	0.0173644
156095	0.0173684
156096	0.0173921
156097	0.0173552
156098	0.0174692
156099	0.0174158
156100	0.0174227
156101	0.0174352
156102	0.0173465
156103	0.0173618
156104	0.0173315
156105	0.0173607
156106	0.017396
156107	0.0173571
156108	0.0173958
156109	0.0173726
156110	0.0174018
156111	0.0174343
156112	0.0173789
156113	0.0174161
156114	0.0174151
156115	0.0173916
156116	0.0174407
156117	0.0173867
156118	0.0174173
156119	0.0174199
156120	0.0173975
156121	0.0174478
156122	0.0174173
156123	0.0174735
156124	0.0174449
156125	0.0173816
156126	0.0174605
156127	0.0173914
156128	0.0173946
156129	0.017435
156130	0.0174256
156131	0.0175129
156132	0.0174656
156133	0.0174066
156134	0.0174332
156135	0.0174046
156136	0.0174642
156137	0.0173832
156138	0.0174042
156139	0.0174308
156140	0.0173593
156141	0.0173968
156142	0.0173734
156143	0.0173689
156144	0.0174208
156145	0.0173778
156146	0.017399
156147	0.0173899
156148	0.0173669
156149	0.0174084
156150	0.017365
156151	0.0174126
156152	0.0174138
156153	0.0173615
156154	0.0174614
156155	0.0174128
156156	0.01743
156157	0.0174441
156158	0.0173757
156159	0.0174195
156160	0.0173655
156161	0.0173998
156162	0.0174482
156163	0.0173875
156164	0.0174626
156165	0.0174332
156166	0.0174442
156167	0.0174915
156168	0.0174179
156169	0.0174143
156170	0.0174545
156171	0.017442
156172	0.0174983
156173	0.0174366
156174	0.0174456
156175	0.0174663
156176	0.0174094
156177	0.01748
156178	0.0174807
156179	0.0174541
156180	0.0174988
156181	0.0174258
156182	0.0174181
156183	0.0174544
156184	0.0174643
156185	0.0174763
156186	0.0173931
156187	0.0174378
156188	0.0174321
156189	0.0173802
156190	0.0174147
156191	0.0173805
156192	0.017411
156193	0.0174124
156194	0.0173356
156195	0.0173981
156196	0.0173537
156197	0.0173478
156198	0.0174225
156199	0.0173976
156200	0.0174519
156201	0.0174588
156202	0.0174337
156203	0.0174787
156204	0.0174508
156205	0.017404
156206	0.0174405
156207	0.0174011
156208	0.0174456
156209	0.0174275
156210	0.01743
156211	0.0174523
156212	0.0174413
156213	0.0174949
156214	0.0175021
156215	0.0174597
156216	0.0174841
156217	0.01741
156218	0.0173908
156219	0.0174304
156220	0.0173946
156221	0.0174514
156222	0.017424
156223	0.0174279
156224	0.0174896
156225	0.0174019
156226	0.0174672
156227	0.0174465
156228	0.017402
156229	0.0174599
156230	0.0174131
156231	0.0174525
156232	0.0174408
156233	0.0174069
156234	0.0174758
156235	0.0174448
156236	0.0174393
156237	0.0174354
156238	0.0174233
156239	0.0174373
156240	0.0174196
156241	0.0174448
156242	0.017457
156243	0.0174151
156244	0.0174696
156245	0.0174221
156246	0.0174262
156247	0.0174759
156248	0.0174112
156249	0.0174464
156250	0.0174215
156251	0.0173649
156252	0.0174179
156253	0.017372
156254	0.0174135
156255	0.0174327
156256	0.0173902
156257	0.0174478
156258	0.0173733
156259	0.0174083
156260	0.0174587
156261	0.0174196
156262	0.0175204
156263	0.0175209
156264	0.0175216
156265	0.0175254
156266	0.0174874
156267	0.0175019
156268	0.0174798
156269	0.0174427
156270	0.017495
156271	0.0174124
156272	0.0174622
156273	0.0174665
156274	0.0174323
156275	0.0175074
156276	0.0174491
156277	0.0174561
156278	0.017471
156279	0.0174242
156280	0.0174611
156281	0.0173994
156282	0.0174326
156283	0.0174711
156284	0.0174344
156285	0.0174679
156286	0.0174627
156287	0.0174606
156288	0.0174796
156289	0.017442
156290	0.0175048
156291	0.0174928
156292	0.0174386
156293	0.0175127
156294	0.0174765
156295	0.0175249
156296	0.0174775
156297	0.0173715
156298	0.0174608
156299	0.017443
156300	0.0174486
156301	0.01751
156302	0.0174403
156303	0.0175119
156304	0.0174735
156305	0.0174874
156306	0.0175381
156307	0.0174959
156308	0.0174978
156309	0.0175142
156310	0.0174704
156311	0.0175507
156312	0.0175184
156313	0.017552
156314	0.0175837
156315	0.0175206
156316	0.0175397
156317	0.0175262
156318	0.0175151
156319	0.0175691
156320	0.0175162
156321	0.0175356
156322	0.0175318
156323	0.0175228
156324	0.0175907
156325	0.0174886
156326	0.0175317
156327	0.0175363
156328	0.0174725
156329	0.0175216
156330	0.0174588
156331	0.0175
156332	0.0174766
156333	0.0174299
156334	0.017485
156335	0.0174885
156336	0.0175063
156337	0.0175081
156338	0.0174536
156339	0.0174738
156340	0.0174799
156341	0.017421
156342	0.0174773
156343	0.0174048
156344	0.0174326
156345	0.0174484
156346	0.0174371
156347	0.0174803
156348	0.0175025
156349	0.0174622
156350	0.017495
156351	0.0174445
156352	0.0174884
156353	0.0174699
156354	0.0174578
156355	0.0175201
156356	0.0174883
156357	0.0175238
156358	0.0175538
156359	0.0174843
156360	0.0175272
156361	0.0175466
156362	0.0175088
156363	0.0175451
156364	0.0174817
156365	0.0175291
156366	0.0175462
156367	0.0174633
156368	0.0175548
156369	0.0174908
156370	0.0174562
156371	0.0174797
156372	0.0174041
156373	0.0174556
156374	0.0174451
156375	0.0174894
156376	0.0175696
156377	0.0174979
156378	0.0175131
156379	0.0175104
156380	0.0174906
156381	0.0175437
156382	0.0175223
156383	0.0175637
156384	0.0175472
156385	0.0175058
156386	0.017566
156387	0.0175043
156388	0.01752
156389	0.017532
156390	0.0175227
156391	0.0175809
156392	0.0175118
156393	0.0175462
156394	0.0175619
156395	0.0175351
156396	0.0175656
156397	0.0175419
156398	0.0175281
156399	0.0175859
156400	0.0174901
156401	0.0175355
156402	0.0175459
156403	0.0175047
156404	0.0175461
156405	0.0175243
156406	0.017525
156407	0.0175893
156408	0.0175189
156409	0.0175994
156410	0.0175962
156411	0.0175783
156412	0.0176334
156413	0.017566
156414	0.0175765
156415	0.0176071
156416	0.017557
156417	0.0175717
156418	0.0174976
156419	0.0175431
156420	0.0175333
156421	0.0174887
156422	0.0175556
156423	0.0175131
156424	0.0175219
156425	0.0175042
156426	0.0174695
156427	0.0175682
156428	0.0175148
156429	0.0175289
156430	0.01755
156431	0.0175063
156432	0.0175778
156433	0.017571
156434	0.0175611
156435	0.0176191
156436	0.0175771
156437	0.0176128
156438	0.0175853
156439	0.0175492
156440	0.0176394
156441	0.0175765
156442	0.0175982
156443	0.0175834
156444	0.0175563
156445	0.0176105
156446	0.0175387
156447	0.0175403
156448	0.0175951
156449	0.0175582
156450	0.0175561
156451	0.0175405
156452	0.0175178
156453	0.0175627
156454	0.0175354
156455	0.0175493
156456	0.0175455
156457	0.0175211
156458	0.0175835
156459	0.0175385
156460	0.0175658
156461	0.0175937
156462	0.0175383
156463	0.0175814
156464	0.0175506
156465	0.0175186
156466	0.0175446
156467	0.0175182
156468	0.0175655
156469	0.0175688
156470	0.0175414
156471	0.0175965
156472	0.0175324
156473	0.0175796
156474	0.017571
156475	0.0175212
156476	0.017578
156477	0.0175579
156478	0.0175935
156479	0.0176051
156480	0.0175303
156481	0.0175816
156482	0.017587
156483	0.0175742
156484	0.01763
156485	0.0175582
156486	0.0175758
156487	0.0175751
156488	0.0175456
156489	0.0176204
156490	0.0175725
156491	0.0175817
156492	0.0175979
156493	0.0175364
156494	0.0175749
156495	0.0175647
156496	0.0175312
156497	0.017543
156498	0.0175123
156499	0.0175507
156500	0.0175843
156501	0.0175448
156502	0.0175591
156503	0.0175638
156504	0.0175549
156505	0.0175858
156506	0.0175727
156507	0.0175875
156508	0.0176337
156509	0.0176119
156510	0.0176368
156511	0.0176473
156512	0.0175973
156513	0.0176634
156514	0.0176284
156515	0.017672
156516	0.0176693
156517	0.0176084
156518	0.0176618
156519	0.0176173
156520	0.0176346
156521	0.0176554
156522	0.017583
156523	0.0175938
156524	0.01763
156525	0.0175981
156526	0.0176382
156527	0.017607
156528	0.0175768
156529	0.0176193
156530	0.0175304
156531	0.0175935
156532	0.0176181
156533	0.0175574
156534	0.0176085
156535	0.0175692
156536	0.0175221
156537	0.0175975
156538	0.0175326
156539	0.0175495
156540	0.0175271
156541	0.0175234
156542	0.0175863
156543	0.0175643
156544	0.017593
156545	0.01767
156546	0.0175787
156547	0.017565
156548	0.0176399
156549	0.0175612
156550	0.0175921
156551	0.017582
156552	0.0175978
156553	0.0176627
156554	0.0176247
156555	0.0176676
156556	0.0176161
156557	0.0176126
156558	0.0176377
156559	0.0175603
156560	0.0176247
156561	0.0176213
156562	0.0176397
156563	0.0176682
156564	0.0176222
156565	0.0176871
156566	0.0176663
156567	0.0177077
156568	0.0177255
156569	0.017708
156570	0.0177412
156571	0.0176707
156572	0.017729
156573	0.0176805
156574	0.0176768
156575	0.0176977
156576	0.0175829
156577	0.0176722
156578	0.0176931
156579	0.0176798
156580	0.017692
156581	0.0176636
156582	0.0177191
156583	0.0176602
156584	0.0176808
156585	0.0177167
156586	0.0176156
156587	0.0176626
156588	0.0176373
156589	0.0176417
156590	0.0176775
156591	0.0175923
156592	0.0176468
156593	0.017586
156594	0.0176639
156595	0.0177105
156596	0.0176557
156597	0.0176759
156598	0.0176384
156599	0.0176653
156600	0.0176161
156601	0.017603
156602	0.0176629
156603	0.0175708
156604	0.017567
156605	0.0175913
156606	0.0175632
156607	0.0176312
156608	0.0175744
156609	0.0176236
156610	0.0176385
156611	0.0176114
156612	0.0176882
156613	0.0176387
156614	0.0176637
156615	0.0175915
156616	0.0175791
156617	0.0176768
156618	0.0175632
156619	0.0176387
156620	0.0175659
156621	0.017552
156622	0.0175831
156623	0.0175544
156624	0.017661
156625	0.0176113
156626	0.0176825
156627	0.0176706
156628	0.0176683
156629	0.0176927
156630	0.0176386
156631	0.0177098
156632	0.0176213
156633	0.0176525
156634	0.0176899
156635	0.0176532
156636	0.0177157
156637	0.0176649
156638	0.0176795
156639	0.017686
156640	0.0176502
156641	0.0176431
156642	0.0176107
156643	0.0176566
156644	0.0176313
156645	0.0175995
156646	0.0176221
156647	0.0175459
156648	0.0176478
156649	0.0176172
156650	0.0176459
156651	0.017644
156652	0.0176222
156653	0.0176943
156654	0.0176186
156655	0.017675
156656	0.0176396
156657	0.0176205
156658	0.017688
156659	0.0176239
156660	0.0176831
156661	0.0176581
156662	0.0176574
156663	0.0176785
156664	0.0176156
156665	0.0176275
156666	0.0175683
156667	0.017557
156668	0.0176132
156669	0.0175865
156670	0.017626
156671	0.0176449
156672	0.0176465
156673	0.0176162
156674	0.0175958
156675	0.0176911
156676	0.0176632
156677	0.0176577
156678	0.0176715
156679	0.0176117
156680	0.0176806
156681	0.0176583
156682	0.0177143
156683	0.0176889
156684	0.0176847
156685	0.0177359
156686	0.0176883
156687	0.0177186
156688	0.0176823
156689	0.0176338
156690	0.0177038
156691	0.017666
156692	0.0176959
156693	0.0176348
156694	0.0176445
156695	0.0176698
156696	0.0176052
156697	0.0177077
156698	0.0176824
156699	0.0177267
156700	0.0177654
156701	0.0177175
156702	0.0177492
156703	0.0176809
156704	0.0177561
156705	0.0177522
156706	0.0177279
156707	0.0177584
156708	0.0177421
156709	0.0177793
156710	0.0177498
156711	0.0177978
156712	0.0178227
156713	0.0177585
156714	0.0178033
156715	0.0177754
156716	0.0177674
156717	0.0178237
156718	0.0177357
156719	0.0177716
156720	0.0177248
156721	0.0177167
156722	0.0177847
156723	0.0176859
156724	0.0177262
156725	0.0176751
156726	0.0176946
156727	0.0177451
156728	0.0176953
156729	0.0177327
156730	0.017681
156731	0.0177174
156732	0.0177503
156733	0.0176905
156734	0.017762
156735	0.0177341
156736	0.0177511
156737	0.017758
156738	0.0177004
156739	0.0177639
156740	0.0176945
156741	0.0176908
156742	0.0177537
156743	0.0177318
156744	0.0177622
156745	0.0177118
156746	0.0177357
156747	0.0177452
156748	0.0177338
156749	0.0177713
156750	0.0177071
156751	0.0177335
156752	0.0177602
156753	0.0176996
156754	0.0177758
156755	0.017711
156756	0.0177445
156757	0.0177086
156758	0.0176733
156759	0.0177497
156760	0.0176877
156761	0.017737
156762	0.0177808
156763	0.0177679
156764	0.0178067
156765	0.0176893
156766	0.0177283
156767	0.0177004
156768	0.0176707
156769	0.017748
156770	0.0177278
156771	0.0177648
156772	0.0177555
156773	0.0177598
156774	0.0177734
156775	0.0177353
156776	0.0177718
156777	0.0177563
156778	0.0177444
156779	0.0177719
156780	0.0177325
156781	0.0178213
156782	0.0177757
156783	0.0178068
156784	0.0178042
156785	0.0177954
156786	0.0178632
156787	0.0177605
156788	0.0177557
156789	0.0177645
156790	0.0177145
156791	0.0177868
156792	0.0176936
156793	0.0177334
156794	0.0177575
156795	0.0177357
156796	0.0177463
156797	0.0176851
156798	0.0177122
156799	0.0177002
156800	0.0176631
156801	0.0177294
156802	0.0176982
156803	0.0177305
156804	0.0177144
156805	0.0177636
156806	0.0178072
156807	0.0177308
156808	0.0177661
156809	0.0177176
156810	0.0177571
156811	0.0177879
156812	0.017712
156813	0.0177858
156814	0.0177414
156815	0.0177793
156816	0.0177799
156817	0.0177614
156818	0.0178186
156819	0.0177457
156820	0.0177731
156821	0.0177812
156822	0.0177436
156823	0.0178127
156824	0.0177616
156825	0.0178145
156826	0.017782
156827	0.0177399
156828	0.0177666
156829	0.0176825
156830	0.0177495
156831	0.0177446
156832	0.0177335
156833	0.017771
156834	0.0177203
156835	0.0177847
156836	0.0177659
156837	0.0177943
156838	0.0177966
156839	0.0177001
156840	0.0177535
156841	0.0177484
156842	0.017766
156843	0.0178144
156844	0.0177586
156845	0.0177891
156846	0.0177564
156847	0.0177505
156848	0.0177873
156849	0.0177399
156850	0.0178172
156851	0.0178136
156852	0.0178126
156853	0.0178037
156854	0.0177678
156855	0.0178184
156856	0.0178451
156857	0.0178561
156858	0.0177799
156859	0.0177409
156860	0.0177581
156861	0.0177531
156862	0.0177607
156863	0.0177822
156864	0.017754
156865	0.0178384
156866	0.017805
156867	0.0178707
156868	0.0178067
156869	0.017797
156870	0.0178573
156871	0.0177338
156872	0.0177836
156873	0.0178134
156874	0.0177597
156875	0.0178058
156876	0.0177578
156877	0.0177714
156878	0.0177986
156879	0.0177834
156880	0.0177923
156881	0.0177424
156882	0.017792
156883	0.0177825
156884	0.017802
156885	0.0178269
156886	0.0177952
156887	0.0178096
156888	0.0177615
156889	0.0177847
156890	0.0178178
156891	0.0177744
156892	0.0178369
156893	0.0177953
156894	0.0177394
156895	0.0177933
156896	0.0177607
156897	0.0178272
156898	0.0177775
156899	0.0177441
156900	0.0177797
156901	0.0177135
156902	0.0177365
156903	0.0177055
156904	0.0177637
156905	0.017782
156906	0.0177194
156907	0.0177699
156908	0.0177116
156909	0.0177079
156910	0.0177382
156911	0.0177078
156912	0.0177752
156913	0.0177715
156914	0.0177508
156915	0.0178119
156916	0.0177568
156917	0.0178053
156918	0.0177603
156919	0.0177091
156920	0.0177392
156921	0.0177336
156922	0.017738
156923	0.0177544
156924	0.0177421
156925	0.0177972
156926	0.0177543
156927	0.0177586
156928	0.0177827
156929	0.0177216
156930	0.0177654
156931	0.017765
156932	0.0177396
156933	0.0178211
156934	0.0177585
156935	0.0178046
156936	0.017815
156937	0.0177859
156938	0.017864
156939	0.0178213
156940	0.0178571
156941	0.0178403
156942	0.0178017
156943	0.0178706
156944	0.017823
156945	0.0178379
156946	0.0178434
156947	0.0177641
156948	0.0178052
156949	0.0178035
156950	0.0178307
156951	0.0178438
156952	0.0177888
156953	0.0178543
156954	0.0178554
156955	0.0178494
156956	0.0178673
156957	0.0178048
156958	0.0178361
156959	0.0178121
156960	0.0177911
156961	0.0178243
156962	0.0177872
156963	0.0178442
156964	0.0178264
156965	0.0178285
156966	0.0178674
156967	0.0178006
156968	0.0178336
156969	0.0178532
156970	0.0177754
156971	0.0178557
156972	0.0177795
156973	0.0177979
156974	0.0178123
156975	0.0177847
156976	0.0178631
156977	0.0178156
156978	0.0178568
156979	0.0178625
156980	0.0178508
156981	0.0179084
156982	0.0178752
156983	0.0178611
156984	0.0178925
156985	0.0178208
156986	0.017807
156987	0.0178151
156988	0.0178033
156989	0.017844
156990	0.0178197
156991	0.0178345
156992	0.0177873
156993	0.0177912
156994	0.0178604
156995	0.0178014
156996	0.0178562
156997	0.0179135
156998	0.0178867
156999	0.017916
157000	0.0178858
157001	0.0178921
157002	0.0178877
157003	0.0178337
157004	0.0179011
157005	0.0178412
157006	0.0178445
157007	0.0178901
157008	0.017865
157009	0.0179305
157010	0.017876
157011	0.017925
157012	0.0178922
157013	0.0178383
157014	0.0179076
157015	0.0178985
157016	0.0178929
157017	0.01792
157018	0.0178663
157019	0.0179108
157020	0.0178795
157021	0.0178354
157022	0.0179115
157023	0.0178424
157024	0.0179012
157025	0.0179146
157026	0.0178613
157027	0.0179325
157028	0.0179101
157029	0.0179154
157030	0.0178962
157031	0.0178269
157032	0.0179026
157033	0.0179046
157034	0.0178923
157035	0.0179309
157036	0.0178281
157037	0.0178803
157038	0.0178861
157039	0.0178462
157040	0.0179025
157041	0.0178515
157042	0.0178657
157043	0.0178773
157044	0.0177951
157045	0.0178268
157046	0.0178252
157047	0.0177793
157048	0.0178333
157049	0.0177951
157050	0.0178508
157051	0.0178599
157052	0.0177771
157053	0.0178309
157054	0.0177972
157055	0.0178281
157056	0.0178344
157057	0.0177755
157058	0.0178186
157059	0.0178005
157060	0.0178203
157061	0.0178722
157062	0.0178372
157063	0.0178705
157064	0.0178764
157065	0.0178498
157066	0.0178944
157067	0.0178295
157068	0.017863
157069	0.0178915
157070	0.0178453
157071	0.0178981
157072	0.0178519
157073	0.0178588
157074	0.0179016
157075	0.017824
157076	0.0178476
157077	0.0178789
157078	0.0178612
157079	0.0179045
157080	0.0178824
157081	0.0178736
157082	0.017921
157083	0.0178571
157084	0.0179038
157085	0.0178837
157086	0.0178078
157087	0.0178888
157088	0.0178395
157089	0.0178982
157090	0.0179042
157091	0.0179048
157092	0.0179461
157093	0.0178647
157094	0.0179062
157095	0.0179596
157096	0.0178771
157097	0.0179299
157098	0.0179678
157099	0.0179459
157100	0.0180044
157101	0.0179601
157102	0.0179273
157103	0.0179186
157104	0.0178602
157105	0.0179181
157106	0.0179108
157107	0.017869
157108	0.0179224
157109	0.0179052
157110	0.0179207
157111	0.0179618
157112	0.0179329
157113	0.017981
157114	0.0179271
157115	0.0178565
157116	0.0178988
157117	0.0178719
157118	0.0178766
157119	0.0179057
157120	0.0178768
157121	0.017909
157122	0.0179019
157123	0.017806
157124	0.017864
157125	0.0178663
157126	0.0178672
157127	0.0178659
157128	0.0177832
157129	0.017836
157130	0.0178714
157131	0.0178539
157132	0.0179197
157133	0.0178898
157134	0.0178863
157135	0.0178918
157136	0.017856
157137	0.0179125
157138	0.0179406
157139	0.0178643
157140	0.0179293
157141	0.0179248
157142	0.017899
157143	0.0179457
157144	0.0178797
157145	0.0179072
157146	0.0179315
157147	0.0178929
157148	0.0178971
157149	0.0179112
157150	0.0178832
157151	0.0179604
157152	0.0178977
157153	0.0178882
157154	0.0179158
157155	0.0178601
157156	0.0179158
157157	0.0179128
157158	0.0178457
157159	0.0178863
157160	0.0178755
157161	0.0178553
157162	0.0179141
157163	0.0178971
157164	0.0179206
157165	0.0179136
157166	0.0178677
157167	0.017928
157168	0.017927
157169	0.0179514
157170	0.0179671
157171	0.0179093
157172	0.0179758
157173	0.0180203
157174	0.0179788
157175	0.0179977
157176	0.0179428
157177	0.0179372
157178	0.0179969
157179	0.0179401
157180	0.0179499
157181	0.0180142
157182	0.0179327
157183	0.0179645
157184	0.0179572
157185	0.0179584
157186	0.0180192
157187	0.0179362
157188	0.0179594
157189	0.0180101
157190	0.0179557
157191	0.0179696
157192	0.0179908
157193	0.0179628
157194	0.0179849
157195	0.0179143
157196	0.0179317
157197	0.0179543
157198	0.0179108
157199	0.0179471
157200	0.0178844
157201	0.0178998
157202	0.0179435
157203	0.017904
157204	0.0179657
157205	0.0179405
157206	0.0179392
157207	0.0179903
157208	0.0179415
157209	0.017981
157210	0.0179934
157211	0.017953
157212	0.0180287
157213	0.0179412
157214	0.0179386
157215	0.0179761
157216	0.0179237
157217	0.0179723
157218	0.0179327
157219	0.0179272
157220	0.0179971
157221	0.0179027
157222	0.0179037
157223	0.0179436
157224	0.0179166
157225	0.0179665
157226	0.0178872
157227	0.0179493
157228	0.0179528
157229	0.0179609
157230	0.0180489
157231	0.0179703
157232	0.018004
157233	0.0180233
157234	0.0179439
157235	0.0179941
157236	0.0179427
157237	0.0179317
157238	0.0180157
157239	0.0179497
157240	0.0179891
157241	0.0179454
157242	0.0179732
157243	0.0180119
157244	0.0179563
157245	0.0180289
157246	0.0180082
157247	0.0179424
157248	0.0180006
157249	0.0179453
157250	0.0179537
157251	0.0179894
157252	0.0179628
157253	0.0180202
157254	0.0179843
157255	0.0179451
157256	0.0179971
157257	0.0179581
157258	0.0179529
157259	0.0179372
157260	0.017891
157261	0.0179579
157262	0.0179395
157263	0.017925
157264	0.0179798
157265	0.0179486
157266	0.0179509
157267	0.0179702
157268	0.017927
157269	0.0179676
157270	0.0179365
157271	0.0179593
157272	0.0180117
157273	0.0179397
157274	0.0180028
157275	0.0180299
157276	0.0179715
157277	0.018086
157278	0.0180484
157279	0.0180362
157280	0.0181066
157281	0.0180434
157282	0.0180802
157283	0.0180806
157284	0.018025
157285	0.0180565
157286	0.0179866
157287	0.0180101
157288	0.0180116
157289	0.017976
157290	0.0180399
157291	0.0179738
157292	0.0179723
157293	0.0180018
157294	0.0179693
157295	0.0180403
157296	0.0180742
157297	0.0180365
157298	0.0180736
157299	0.0180018
157300	0.0180383
157301	0.0180342
157302	0.0179681
157303	0.0179806
157304	0.017964
157305	0.0179693
157306	0.0180451
157307	0.0180021
157308	0.0180572
157309	0.0180726
157310	0.0180314
157311	0.0181039
157312	0.0180493
157313	0.0180354
157314	0.0180537
157315	0.0180306
157316	0.0180693
157317	0.0180526
157318	0.01799
157319	0.0180633
157320	0.0180115
157321	0.018027
157322	0.0180781
157323	0.017987
157324	0.0179964
157325	0.0180012
157326	0.0179626
157327	0.0179945
157328	0.0179767
157329	0.0180219
157330	0.0180475
157331	0.0179738
157332	0.0180309
157333	0.0179745
157334	0.0179713
157335	0.0180523
157336	0.0179998
157337	0.0179784
157338	0.0180076
157339	0.0179409
157340	0.0179483
157341	0.0179667
157342	0.0179115
157343	0.0180149
157344	0.0179888
157345	0.0179697
157346	0.0180265
157347	0.0179732
157348	0.0179625
157349	0.0179702
157350	0.0179363
157351	0.0179824
157352	0.0179742
157353	0.0179957
157354	0.018046
157355	0.0179458
157356	0.0179567
157357	0.018003
157358	0.0179613
157359	0.0180248
157360	0.0180121
157361	0.0179392
157362	0.0180218
157363	0.0179844
157364	0.0179353
157365	0.0179953
157366	0.0179289
157367	0.0179699
157368	0.0179699
157369	0.0179251
157370	0.0179438
157371	0.017972
157372	0.0179946
157373	0.0180216
157374	0.0179765
157375	0.0179622
157376	0.0179935
157377	0.0179811
157378	0.0179871
157379	0.0179699
157380	0.0179592
157381	0.0179906
157382	0.0179366
157383	0.0179541
157384	0.0179928
157385	0.0179754
157386	0.017992
157387	0.0180096
157388	0.0179847
157389	0.0180161
157390	0.0179853
157391	0.0179584
157392	0.0179994
157393	0.0179735
157394	0.018015
157395	0.0180229
157396	0.0179638
157397	0.0180139
157398	0.0180046
157399	0.0180011
157400	0.0180316
157401	0.0179724
157402	0.0179602
157403	0.0180333
157404	0.0179787
157405	0.0180181
157406	0.0179856
157407	0.0179505
157408	0.0179683
157409	0.0179338
157410	0.0179457
157411	0.017969
157412	0.0179156
157413	0.0179758
157414	0.0180021
157415	0.0179419
157416	0.0179943
157417	0.017973
157418	0.0179767
157419	0.0180246
157420	0.0179951
157421	0.0180158
157422	0.0180501
157423	0.0179858
157424	0.0180224
157425	0.0180502
157426	0.0180335
157427	0.0180468
157428	0.0180084
157429	0.0180327
157430	0.0180877
157431	0.0179976
157432	0.0179996
157433	0.0180178
157434	0.017924
157435	0.0179709
157436	0.0179676
157437	0.0179796
157438	0.018051
157439	0.0180087
157440	0.0179835
157441	0.0180583
157442	0.017977
157443	0.0180505
157444	0.0180451
157445	0.0179994
157446	0.0180565
157447	0.0180426
157448	0.0180625
157449	0.0180985
157450	0.0180538
157451	0.018047
157452	0.0180323
157453	0.0179739
157454	0.0180643
157455	0.0180398
157456	0.0180372
157457	0.0180726
157458	0.0180076
157459	0.0180145
157460	0.0180306
157461	0.0179755
157462	0.017974
157463	0.0179883
157464	0.0179817
157465	0.0180286
157466	0.018075
157467	0.0180835
157468	0.0181046
157469	0.0180306
157470	0.0180631
157471	0.0180503
157472	0.017998
157473	0.018058
157474	0.018063
157475	0.0180184
157476	0.0180568
157477	0.0180295
157478	0.0179927
157479	0.0180446
157480	0.0180433
157481	0.0180686
157482	0.018065
157483	0.0179982
157484	0.0180686
157485	0.0180401
157486	0.0180401
157487	0.018103
157488	0.0180089
157489	0.018052
157490	0.0180682
157491	0.0180372
157492	0.0181151
157493	0.0181234
157494	0.0180619
157495	0.0181043
157496	0.0180757
157497	0.0180666
157498	0.0181013
157499	0.0180858
157500	0.0181186
157501	0.0180873
157502	0.018048
157503	0.0181365
157504	0.0181538
157505	0.0181173
157506	0.0181404
157507	0.0181234
157508	0.0181192
157509	0.0181398
157510	0.0180843
157511	0.018089
157512	0.0180961
157513	0.0181014
157514	0.0181601
157515	0.0181626
157516	0.0181599
157517	0.0181815
157518	0.0180909
157519	0.0180938
157520	0.0180663
157521	0.0180235
157522	0.0180889
157523	0.018107
157524	0.0180891
157525	0.0181204
157526	0.0180643
157527	0.0180439
157528	0.0180912
157529	0.0180439
157530	0.0181018
157531	0.0181344
157532	0.0180879
157533	0.0181572
157534	0.0181356
157535	0.0181319
157536	0.0181384
157537	0.0180465
157538	0.0180556
157539	0.0180779
157540	0.0180402
157541	0.018101
157542	0.0180736
157543	0.0180964
157544	0.018083
157545	0.0180053
157546	0.0180811
157547	0.0180739
157548	0.0180088
157549	0.0180466
157550	0.0180387
157551	0.0180188
157552	0.0180871
157553	0.0180606
157554	0.0180935
157555	0.0181081
157556	0.0181246
157557	0.0181569
157558	0.0181583
157559	0.0181848
157560	0.0181515
157561	0.0180859
157562	0.0181301
157563	0.0181111
157564	0.0180898
157565	0.01815
157566	0.0181358
157567	0.0181202
157568	0.0181283
157569	0.0180813
157570	0.0181099
157571	0.0181092
157572	0.0180655
157573	0.0181336
157574	0.0180878
157575	0.0180533
157576	0.0180775
157577	0.0180477
157578	0.0180685
157579	0.0180773
157580	0.0180512
157581	0.0181166
157582	0.0180902
157583	0.0180728
157584	0.0181006
157585	0.0180348
157586	0.0180371
157587	0.0180584
157588	0.0180306
157589	0.0180987
157590	0.0180948
157591	0.0180708
157592	0.0181607
157593	0.0181126
157594	0.018074
157595	0.0181257
157596	0.018088
157597	0.01809
157598	0.0180716
157599	0.0180646
157600	0.0180848
157601	0.0180515
157602	0.018045
157603	0.0180863
157604	0.0180538
157605	0.0180655
157606	0.0180984
157607	0.0180655
157608	0.0181174
157609	0.0181033
157610	0.0180546
157611	0.0181176
157612	0.0180835
157613	0.0180551
157614	0.0180765
157615	0.0179904
157616	0.0180138
157617	0.0180434
157618	0.0180493
157619	0.0180396
157620	0.0180284
157621	0.0180502
157622	0.018056
157623	0.0180229
157624	0.0180234
157625	0.0180854
157626	0.0180208
157627	0.0180513
157628	0.0180618
157629	0.0180594
157630	0.0180825
157631	0.0180221
157632	0.0180465
157633	0.0180779
157634	0.018047
157635	0.0180825
157636	0.0181336
157637	0.0180845
157638	0.0181215
157639	0.0180931
157640	0.0180176
157641	0.0180599
157642	0.0180123
157643	0.0180076
157644	0.0180465
157645	0.0179993
157646	0.0180671
157647	0.0180926
157648	0.0180481
157649	0.0180878
157650	0.0180641
157651	0.0180287
157652	0.0180774
157653	0.0180457
157654	0.0180449
157655	0.0181124
157656	0.0180253
157657	0.0180908
157658	0.0180913
157659	0.0181286
157660	0.0181445
157661	0.0180755
157662	0.0181002
157663	0.0181524
157664	0.0180826
157665	0.0181467
157666	0.0181538
157667	0.0181182
157668	0.0181714
157669	0.0181625
157670	0.0181339
157671	0.0181698
157672	0.0180951
157673	0.0181332
157674	0.0181677
157675	0.0181382
157676	0.0181416
157677	0.0181146
157678	0.0180909
157679	0.0181322
157680	0.0181004
157681	0.0181593
157682	0.0181791
157683	0.018095
157684	0.0181861
157685	0.0181331
157686	0.0181437
157687	0.0181681
157688	0.0181546
157689	0.018185
157690	0.0181538
157691	0.0181411
157692	0.0181753
157693	0.0180757
157694	0.0181334
157695	0.0181336
157696	0.0180765
157697	0.0181248
157698	0.0181108
157699	0.0181173
157700	0.0181468
157701	0.0181463
157702	0.0182221
157703	0.0181603
157704	0.018183
157705	0.0182045
157706	0.018177
157707	0.0182269
157708	0.0181744
157709	0.0181825
157710	0.0181805
157711	0.0181264
157712	0.0182048
157713	0.0181773
157714	0.0181806
157715	0.0182311
157716	0.0182154
157717	0.0182467
157718	0.0182121
157719	0.0181754
157720	0.0182714
157721	0.0181916
157722	0.0182371
157723	0.0182027
157724	0.0181864
157725	0.0182854
157726	0.0182093
157727	0.018236
157728	0.0182539
157729	0.0182259
157730	0.0182621
157731	0.0182567
157732	0.0182588
157733	0.0183001
157734	0.0182176
157735	0.018224
157736	0.018249
157737	0.0181936
157738	0.0182345
157739	0.0182136
157740	0.018225
157741	0.0182832
157742	0.0182065
157743	0.0182364
157744	0.0182192
157745	0.0181752
157746	0.0181827
157747	0.0181464
157748	0.0181716
157749	0.0181489
157750	0.0181178
157751	0.0181791
157752	0.0181135
157753	0.0181319
157754	0.0181719
157755	0.0181615
157756	0.0182034
157757	0.0181631
157758	0.0181725
157759	0.0182217
157760	0.0182002
157761	0.0182468
157762	0.0181609
157763	0.0181827
157764	0.0181655
157765	0.0181022
157766	0.0181524
157767	0.0181021
157768	0.0181197
157769	0.0181977
157770	0.0181269
157771	0.0181257
157772	0.0181639
157773	0.0181186
157774	0.0181887
157775	0.0181387
157776	0.0181253
157777	0.0181135
157778	0.0181444
157779	0.0182233
157780	0.0181452
157781	0.0181878
157782	0.0181372
157783	0.0180784
157784	0.0181406
157785	0.0181431
157786	0.0181608
157787	0.0181707
157788	0.0181583
157789	0.0182194
157790	0.0182033
157791	0.0182192
157792	0.0182476
157793	0.0182117
157794	0.0182561
157795	0.0182153
157796	0.0182029
157797	0.01825
157798	0.0181918
157799	0.0182511
157800	0.0182313
157801	0.0182147
157802	0.0182999
157803	0.0182459
157804	0.0182718
157805	0.0182715
157806	0.0182318
157807	0.0183019
157808	0.0182939
157809	0.0182582
157810	0.0182688
157811	0.018204
157812	0.0182388
157813	0.0181991
157814	0.0182044
157815	0.018255
157816	0.018189
157817	0.0182669
157818	0.0182062
157819	0.0181926
157820	0.0182347
157821	0.0182395
157822	0.0182549
157823	0.018211
157824	0.0181741
157825	0.0181945
157826	0.0181729
157827	0.0181868
157828	0.0182506
157829	0.0181901
157830	0.0182419
157831	0.0182005
157832	0.0182119
157833	0.0181982
157834	0.0181658
157835	0.0182276
157836	0.0181684
157837	0.0181963
157838	0.0182384
157839	0.01819
157840	0.0182249
157841	0.0182119
157842	0.0182118
157843	0.0182855
157844	0.0182232
157845	0.0182764
157846	0.0182539
157847	0.0182229
157848	0.0183337
157849	0.0182381
157850	0.018256
157851	0.0182292
157852	0.0182283
157853	0.0182716
157854	0.0182294
157855	0.0182176
157856	0.0182131
157857	0.0182112
157858	0.0182689
157859	0.0182574
157860	0.018247
157861	0.0182764
157862	0.0182537
157863	0.0182974
157864	0.0182388
157865	0.0182715
157866	0.0182535
157867	0.0182282
157868	0.0183046
157869	0.0182563
157870	0.0182497
157871	0.0182493
157872	0.0181874
157873	0.018246
157874	0.0182092
157875	0.0182143
157876	0.0182465
157877	0.0182187
157878	0.0182656
157879	0.0182128
157880	0.0182572
157881	0.0182352
157882	0.0181533
157883	0.0182119
157884	0.0181566
157885	0.0181737
157886	0.0182259
157887	0.0181951
157888	0.0182734
157889	0.018259
157890	0.0182754
157891	0.018326
157892	0.0182495
157893	0.0182756
157894	0.0182594
157895	0.0182567
157896	0.0183438
157897	0.0182964
157898	0.0182963
157899	0.0182988
157900	0.0182756
157901	0.0183216
157902	0.0182963
157903	0.0182913
157904	0.0183105
157905	0.0183061
157906	0.0183537
157907	0.018339
157908	0.0183185
157909	0.0183501
157910	0.0182997
157911	0.0183217
157912	0.0182798
157913	0.0182661
157914	0.0183066
157915	0.0182567
157916	0.0183398
157917	0.018303
157918	0.0183012
157919	0.0183109
157920	0.0182237
157921	0.0183067
157922	0.0182954
157923	0.0182602
157924	0.0182598
157925	0.0182014
157926	0.0182571
157927	0.018276
157928	0.0182783
157929	0.0183618
157930	0.0182952
157931	0.0183054
157932	0.0183506
157933	0.0182729
157934	0.0183183
157935	0.0182876
157936	0.0183104
157937	0.0183351
157938	0.0182945
157939	0.0183539
157940	0.0183277
157941	0.0183608
157942	0.0184153
157943	0.0183206
157944	0.0183677
157945	0.0183375
157946	0.0182805
157947	0.018339
157948	0.0182805
157949	0.0183359
157950	0.0182967
157951	0.0182517
157952	0.0183053
157953	0.0182619
157954	0.0183096
157955	0.0183478
157956	0.0183026
157957	0.0183558
157958	0.0182915
157959	0.0183142
157960	0.0183053
157961	0.0182837
157962	0.018318
157963	0.0182977
157964	0.0183252
157965	0.0184036
157966	0.0183332
157967	0.0183939
157968	0.0183578
157969	0.0183561
157970	0.018396
157971	0.0183312
157972	0.0183478
157973	0.0183769
157974	0.0183271
157975	0.0183447
157976	0.0183445
157977	0.0183365
157978	0.0183529
157979	0.0182716
157980	0.018311
157981	0.0183061
157982	0.0182784
157983	0.0182822
157984	0.0182671
157985	0.018288
157986	0.0182916
157987	0.0182955
157988	0.0183313
157989	0.0182312
157990	0.0182778
157991	0.0183041
157992	0.0182935
157993	0.0183174
157994	0.0182472
157995	0.0182874
157996	0.0183146
157997	0.0182987
157998	0.0183363
157999	0.0182968
158000	0.0183289
158001	0.0183357
158002	0.0182746
158003	0.0183489
158004	0.0183238
158005	0.0183211
158006	0.0183216
158007	0.0182813
158008	0.0183669
158009	0.0183326
158010	0.0183107
158011	0.0183689
158012	0.0183084
158013	0.0183448
158014	0.0183477
158015	0.0183136
158016	0.0183295
158017	0.0183013
158018	0.0183521
158019	0.0183787
158020	0.0183606
158021	0.0183918
158022	0.0183369
158023	0.0183516
158024	0.0183405
158025	0.0182711
158026	0.0183035
158027	0.0182762
158028	0.0182803
158029	0.0182986
158030	0.0182362
158031	0.0182841
158032	0.0182972
158033	0.018281
158034	0.0183764
158035	0.0182841
158036	0.0183449
158037	0.0183522
158038	0.0183287
158039	0.018378
158040	0.0183149
158041	0.0183823
158042	0.0183446
158043	0.018323
158044	0.0183586
158045	0.0183278
158046	0.0183527
158047	0.0183628
158048	0.0183631
158049	0.0184096
158050	0.0183361
158051	0.0183799
158052	0.0184099
158053	0.0184216
158054	0.0184259
158055	0.018364
158056	0.0184074
158057	0.0183928
158058	0.018315
158059	0.0183689
158060	0.0183545
158061	0.0183835
158062	0.0184067
158063	0.0183293
158064	0.0183765
158065	0.0183095
158066	0.0183251
158067	0.0183461
158068	0.0183208
158069	0.0183383
158070	0.0183142
158071	0.018374
158072	0.0184144
158073	0.0183997
158074	0.0183948
158075	0.0183592
158076	0.0184265
158077	0.0183628
158078	0.0183862
158079	0.0183864
158080	0.0183403
158081	0.0184511
158082	0.0184068
158083	0.0184337
158084	0.0184558
158085	0.0183359
158086	0.018401
158087	0.0183883
158088	0.0183633
158089	0.0184001
158090	0.0183362
158091	0.0184092
158092	0.0183809
158093	0.0183257
158094	0.0184004
158095	0.0183505
158096	0.0183735
158097	0.0183721
158098	0.0183743
158099	0.0183954
158100	0.018275
158101	0.0183294
158102	0.0183098
158103	0.0182528
158104	0.0182914
158105	0.0182569
158106	0.0183105
158107	0.0182626
158108	0.0183031
158109	0.0183015
158110	0.0182866
158111	0.0183695
158112	0.0183387
158113	0.0183365
158114	0.0183774
158115	0.0183397
158116	0.0184019
158117	0.0183631
158118	0.018439
158119	0.0184396
158120	0.0184119
158121	0.0184256
158122	0.0184136
158123	0.0184335
158124	0.018425
158125	0.018344
158126	0.0184008
158127	0.018372
158128	0.0184166
158129	0.0184461
158130	0.0184
158131	0.0184476
158132	0.0183978
158133	0.0184235
158134	0.0184883
158135	0.0184078
158136	0.0184411
158137	0.0184802
158138	0.0184145
158139	0.01844
158140	0.0184072
158141	0.0184263
158142	0.0184457
158143	0.0183966
158144	0.0184643
158145	0.0184288
158146	0.0184224
158147	0.0184293
158148	0.0183946
158149	0.0184558
158150	0.0184261
158151	0.0184891
158152	0.0184804
158153	0.0183915
158154	0.0184498
158155	0.0184632
158156	0.0184452
158157	0.0184239
158158	0.0184425
158159	0.0185031
158160	0.0184315
158161	0.0184809
158162	0.0184167
158163	0.0184283
158164	0.0184235
158165	0.0183909
158166	0.0184496
158167	0.0183965
158168	0.0183955
158169	0.0184235
158170	0.018382
158171	0.0184047
158172	0.0183659
158173	0.0183638
158174	0.0184072
158175	0.0183555
158176	0.0184334
158177	0.0183582
158178	0.0184136
158179	0.0183759
158180	0.0184059
158181	0.0184429
158182	0.0183951
158183	0.0184386
158184	0.0183957
158185	0.018402
158186	0.0183985
158187	0.0183814
158188	0.0184093
158189	0.018334
158190	0.0183897
158191	0.0183467
158192	0.0183496
158193	0.0184121
158194	0.0183878
158195	0.0184296
158196	0.0183761
158197	0.0184357
158198	0.0184508
158199	0.0184339
158200	0.0184534
158201	0.0183673
158202	0.0184511
158203	0.0184118
158204	0.0184547
158205	0.0184934
158206	0.0184334
158207	0.0184575
158208	0.0184165
158209	0.0184471
158210	0.0184514
158211	0.0184387
158212	0.0184702
158213	0.0184486
158214	0.0185004
158215	0.0184292
158216	0.0184106
158217	0.0184624
158218	0.0184222
158219	0.0185309
158220	0.0184913
158221	0.0185301
158222	0.0185293
158223	0.0184457
158224	0.0185238
158225	0.0184986
158226	0.0185442
158227	0.0185484
158228	0.0184655
158229	0.0185341
158230	0.018479
158231	0.0184688
158232	0.0184856
158233	0.0184552
158234	0.0184865
158235	0.0184167
158236	0.0184417
158237	0.0184765
158238	0.0184108
158239	0.018429
158240	0.0184269
158241	0.0184672
158242	0.0184855
158243	0.0184445
158244	0.0185021
158245	0.0184482
158246	0.0184502
158247	0.0185009
158248	0.0184423
158249	0.0184837
158250	0.0184487
158251	0.0184695
158252	0.0184917
158253	0.0184667
158254	0.0185503
158255	0.0184527
158256	0.0184398
158257	0.0184536
158258	0.0183985
158259	0.0184421
158260	0.018357
158261	0.0184
158262	0.0184297
158263	0.0184236
158264	0.0184761
158265	0.018406
158266	0.0184447
158267	0.0184492
158268	0.0184617
158269	0.0184693
158270	0.0184321
158271	0.0184762
158272	0.0184102
158273	0.0184607
158274	0.0184564
158275	0.0183985
158276	0.018462
158277	0.0184368
158278	0.0184169
158279	0.0184844
158280	0.0184463
158281	0.0184585
158282	0.0184381
158283	0.0184377
158284	0.0184877
158285	0.0184656
158286	0.0185283
158287	0.0184762
158288	0.0184879
158289	0.0185288
158290	0.0184327
158291	0.0184574
158292	0.0184439
158293	0.0184488
158294	0.018509
158295	0.0184239
158296	0.0184531
158297	0.0184433
158298	0.0184393
158299	0.0184801
158300	0.0184439
158301	0.0184369
158302	0.0184626
158303	0.0184261
158304	0.0185009
158305	0.0184518
158306	0.0184841
158307	0.0184716
158308	0.0184371
158309	0.0184423
158310	0.0184109
158311	0.0183636
158312	0.0184485
158313	0.0184199
158314	0.0184189
158315	0.0184511
158316	0.0184377
158317	0.0184773
158318	0.0184423
158319	0.018441
158320	0.0184565
158321	0.0183877
158322	0.0184889
158323	0.0184585
158324	0.0184342
158325	0.0184812
158326	0.0184344
158327	0.0184617
158328	0.0184895
158329	0.0184196
158330	0.0184478
158331	0.0184537
158332	0.0184755
158333	0.0185211
158334	0.0184961
158335	0.018551
158336	0.0185355
158337	0.0185292
158338	0.0185453
158339	0.0185219
158340	0.0185509
158341	0.0185505
158342	0.0184943
158343	0.018574
158344	0.0185575
158345	0.0185545
158346	0.0185621
158347	0.0184775
158348	0.0184518
158349	0.018473
158350	0.0184657
158351	0.0184839
158352	0.0184132
158353	0.0184677
158354	0.0184559
158355	0.0184446
158356	0.018541
158357	0.0184824
158358	0.0184613
158359	0.0184701
158360	0.0184605
158361	0.0185019
158362	0.0184797
158363	0.0184826
158364	0.0185276
158365	0.0185041
158366	0.0185178
158367	0.0185017
158368	0.0184972
158369	0.0185687
158370	0.0185201
158371	0.018511
158372	0.0185603
158373	0.0185148
158374	0.0185265
158375	0.0184883
158376	0.0184394
158377	0.0185189
158378	0.0185189
158379	0.0185011
158380	0.0185431
158381	0.0185573
158382	0.0186066
158383	0.0185379
158384	0.0185343
158385	0.0185874
158386	0.0185527
158387	0.0185912
158388	0.0186064
158389	0.0185622
158390	0.0186182
158391	0.018565
158392	0.0185707
158393	0.018574
158394	0.0185307
158395	0.018626
158396	0.0185527
158397	0.0185174
158398	0.0185508
158399	0.0185187
158400	0.0185314
158401	0.0185507
158402	0.0185231
158403	0.0185894
158404	0.018545
158405	0.0185925
158406	0.0186221
158407	0.018556
158408	0.0186188
158409	0.0186192
158410	0.018576
158411	0.0186119
158412	0.0185752
158413	0.0185743
158414	0.0185999
158415	0.0185477
158416	0.0185467
158417	0.0185632
158418	0.0185049
158419	0.0185092
158420	0.0185145
158421	0.0185555
158422	0.0185746
158423	0.018516
158424	0.0185213
158425	0.018532
158426	0.0185056
158427	0.0185359
158428	0.0185281
158429	0.0185865
158430	0.0185744
158431	0.018488
158432	0.0185403
158433	0.0185599
158434	0.0185372
158435	0.0186031
158436	0.0185317
158437	0.0185622
158438	0.018555
158439	0.0185107
158440	0.0185874
158441	0.0185424
158442	0.0185404
158443	0.0185377
158444	0.0185062
158445	0.0185132
158446	0.0185121
158447	0.0184993
158448	0.0185698
158449	0.0185341
158450	0.018509
158451	0.018556
158452	0.018523
158453	0.0185489
158454	0.0185254
158455	0.0184994
158456	0.0185631
158457	0.0185355
158458	0.0185611
158459	0.0185775
158460	0.0185689
158461	0.0186197
158462	0.0185903
158463	0.0186186
158464	0.018574
158465	0.0185144
158466	0.0185879
158467	0.0185123
158468	0.0185189
158469	0.0185832
158470	0.0185214
158471	0.0185444
158472	0.0185201
158473	0.018489
158474	0.0185457
158475	0.0184916
158476	0.018528
158477	0.0185926
158478	0.0185152
158479	0.0185468
158480	0.0185259
158481	0.0184977
158482	0.0185597
158483	0.0185399
158484	0.0185316
158485	0.0185643
158486	0.0184869
158487	0.0185309
158488	0.018512
158489	0.0184441
158490	0.0185027
158491	0.0184744
158492	0.0184514
158493	0.0184747
158494	0.0184177
158495	0.0184812
158496	0.0184582
158497	0.0184167
158498	0.0184962
158499	0.0184856
158500	0.0184808
158501	0.0185122
158502	0.0184772
158503	0.0185262
158504	0.0185155
158505	0.0184543
158506	0.0185145
158507	0.018486
158508	0.0184962
158509	0.0185331
158510	0.0184915
158511	0.0185954
158512	0.0185349
158513	0.0185707
158514	0.0186051
158515	0.0184948
158516	0.0185593
158517	0.0185137
158518	0.0184709
158519	0.0185012
158520	0.0184603
158521	0.0184735
158522	0.0184839
158523	0.0184877
158524	0.0185435
158525	0.0185317
158526	0.0185564
158527	0.0185517
158528	0.0185257
158529	0.0185657
158530	0.0185227
158531	0.0184949
158532	0.0185718
158533	0.0185096
158534	0.0185561
158535	0.018538
158536	0.018496
158537	0.0185214
158538	0.0185163
158539	0.0185084
158540	0.018575
158541	0.0185592
158542	0.0185744
158543	0.0185869
158544	0.0185423
158545	0.018583
158546	0.0186063
158547	0.0185514
158548	0.0186071
158549	0.0185535
158550	0.0185802
158551	0.0186032
158552	0.0185379
158553	0.0185303
158554	0.0185747
158555	0.0185353
158556	0.0185609
158557	0.0185084
158558	0.0185168
158559	0.0185716
158560	0.0185066
158561	0.0185518
158562	0.0185772
158563	0.0185127
158564	0.0185458
158565	0.0185253
158566	0.0185493
158567	0.0185994
158568	0.0185203
158569	0.0185486
158570	0.0185425
158571	0.0184964
158572	0.0185633
158573	0.0185043
158574	0.0184697
158575	0.0185378
158576	0.018522
158577	0.0185261
158578	0.0185479
158579	0.0185291
158580	0.0185803
158581	0.0185777
158582	0.0185033
158583	0.0185226
158584	0.0185115
158585	0.0185323
158586	0.0185751
158587	0.0185081
158588	0.0185634
158589	0.0185675
158590	0.0185431
158591	0.01859
158592	0.0185864
158593	0.018572
158594	0.0185912
158595	0.0185447
158596	0.0185234
158597	0.0186024
158598	0.0185477
158599	0.0185289
158600	0.0184843
158601	0.0184568
158602	0.0184893
158603	0.018501
158604	0.0185129
158605	0.0185411
158606	0.0185251
158607	0.0185453
158608	0.0185723
158609	0.0185502
158610	0.0185889
158611	0.0186079
158612	0.018568
158613	0.0185957
158614	0.0185445
158615	0.0185567
158616	0.0185636
158617	0.0184784
158618	0.0185176
158619	0.0185441
158620	0.0184922
158621	0.0185577
158622	0.0186046
158623	0.0185966
158624	0.0186585
158625	0.0185763
158626	0.0185966
158627	0.0186134
158628	0.0185829
158629	0.0186478
158630	0.0186519
158631	0.0186116
158632	0.0186344
158633	0.0185715
158634	0.0186203
158635	0.0186518
158636	0.0185749
158637	0.0186138
158638	0.0186478
158639	0.0185931
158640	0.0186466
158641	0.0186034
158642	0.018601
158643	0.0186573
158644	0.0185854
158645	0.0186152
158646	0.0186049
158647	0.0185814
158648	0.0186726
158649	0.0186254
158650	0.0185959
158651	0.0186584
158652	0.0186215
158653	0.0186712
158654	0.01865
158655	0.0185587
158656	0.0186352
158657	0.0186295
158658	0.0186403
158659	0.0186773
158660	0.0185985
158661	0.018598
158662	0.0185939
158663	0.0185884
158664	0.0186186
158665	0.018596
158666	0.0186069
158667	0.0186039
158668	0.0185563
158669	0.018604
158670	0.0185487
158671	0.0185078
158672	0.0185964
158673	0.0185058
158674	0.0186021
158675	0.018619
158676	0.018585
158677	0.0186604
158678	0.0186407
158679	0.0186056
158680	0.0186561
158681	0.0186274
158682	0.018676
158683	0.0186313
158684	0.0186297
158685	0.0186833
158686	0.0185994
158687	0.0186824
158688	0.0186904
158689	0.018641
158690	0.018699
158691	0.0186289
158692	0.018661
158693	0.0186695
158694	0.0186577
158695	0.0186899
158696	0.0186587
158697	0.0186423
158698	0.0186676
158699	0.018621
158700	0.0186777
158701	0.0186869
158702	0.0186583
158703	0.0187367
158704	0.0186469
158705	0.0186863
158706	0.0187003
158707	0.0186431
158708	0.0186859
158709	0.0186586
158710	0.0186625
158711	0.0187131
158712	0.0186443
158713	0.0186675
158714	0.0186777
158715	0.0186884
158716	0.0187276
158717	0.0186794
158718	0.0186856
158719	0.0186645
158720	0.0186731
158721	0.0187337
158722	0.0186226
158723	0.0186935
158724	0.0186872
158725	0.0186465
158726	0.0187116
158727	0.018664
158728	0.0187162
158729	0.0186856
158730	0.0186307
158731	0.0186536
158732	0.0186259
158733	0.018618
158734	0.0186978
158735	0.0186856
158736	0.0187102
158737	0.0186747
158738	0.0186384
158739	0.0186554
158740	0.0186579
158741	0.0187088
158742	0.0186945
158743	0.0186366
158744	0.0187037
158745	0.0186762
158746	0.0186734
158747	0.0186832
158748	0.018647
158749	0.0186928
158750	0.0186506
158751	0.0186117
158752	0.0186607
158753	0.0186466
158754	0.018688
158755	0.0186629
158756	0.0186291
158757	0.0187081
158758	0.0186763
158759	0.0186986
158760	0.018738
158761	0.0186713
158762	0.0186769
158763	0.0186715
158764	0.0186753
158765	0.0186629
158766	0.0186219
158767	0.0186812
158768	0.01869
158769	0.0186915
158770	0.018732
158771	0.0186776
158772	0.0187126
158773	0.018706
158774	0.0186544
158775	0.0186838
158776	0.0186353
158777	0.0186879
158778	0.0186822
158779	0.0186423
158780	0.0187268
158781	0.0186834
158782	0.0186832
158783	0.018711
158784	0.0186403
158785	0.0186895
158786	0.0186703
158787	0.0186517
158788	0.0187208
158789	0.0186532
158790	0.0186823
158791	0.018703
158792	0.0186466
158793	0.0186705
158794	0.0186637
158795	0.0186835
158796	0.0187474
158797	0.0187212
158798	0.0187303
158799	0.0186779
158800	0.0186883
158801	0.0187341
158802	0.0186332
158803	0.0186904
158804	0.0186564
158805	0.0185833
158806	0.0186466
158807	0.018584
158808	0.0186474
158809	0.0187298
158810	0.0186941
158811	0.018757
158812	0.0187233
158813	0.0187526
158814	0.0187919
158815	0.0187146
158816	0.0187695
158817	0.0187848
158818	0.0187305
158819	0.0187993
158820	0.0187349
158821	0.0187691
158822	0.0187254
158823	0.0187288
158824	0.0187994
158825	0.0187434
158826	0.0187998
158827	0.0187949
158828	0.0186923
158829	0.0187737
158830	0.0187577
158831	0.018749
158832	0.0187933
158833	0.0187596
158834	0.0187868
158835	0.0187579
158836	0.0187563
158837	0.0188235
158838	0.0187274
158839	0.0187676
158840	0.0187806
158841	0.0186965
158842	0.0187645
158843	0.0187685
158844	0.0187389
158845	0.0187503
158846	0.0186812
158847	0.0187151
158848	0.0186886
158849	0.0186935
158850	0.0187409
158851	0.0186702
158852	0.0187099
158853	0.0187507
158854	0.0187017
158855	0.0187566
158856	0.018738
158857	0.018698
158858	0.0187498
158859	0.018686
158860	0.0187374
158861	0.0187159
158862	0.0186964
158863	0.0187542
158864	0.0187143
158865	0.0187263
158866	0.0187647
158867	0.0187498
158868	0.0188016
158869	0.0186941
158870	0.018741
158871	0.0187373
158872	0.0187092
158873	0.0187525
158874	0.0187196
158875	0.0187998
158876	0.018731
158877	0.018753
158878	0.0187662
158879	0.0187426
158880	0.0188289
158881	0.0187701
158882	0.0188081
158883	0.0188436
158884	0.0188534
158885	0.0188979
158886	0.0188615
158887	0.0188829
158888	0.0188312
158889	0.0188235
158890	0.01881
158891	0.0188398
158892	0.0187938
158893	0.0187603
158894	0.0187933
158895	0.0187874
158896	0.0188033
158897	0.0187621
158898	0.0187699
158899	0.0188366
158900	0.0187395
158901	0.0187892
158902	0.0187595
158903	0.0188303
158904	0.0188088
158905	0.0187853
158906	0.0187816
158907	0.0186994
158908	0.0187376
158909	0.0187204
158910	0.0187421
158911	0.0187879
158912	0.0187467
158913	0.0187721
158914	0.0187353
158915	0.0187631
158916	0.0187567
158917	0.0187818
158918	0.0187815
158919	0.0187296
158920	0.0188475
158921	0.0187836
158922	0.018826
158923	0.0188266
158924	0.0188195
158925	0.0188506
158926	0.0187841
158927	0.0188037
158928	0.0187637
158929	0.0187777
158930	0.0187825
158931	0.0187738
158932	0.0188523
158933	0.0187904
158934	0.0188318
158935	0.0188128
158936	0.0188276
158937	0.0188333
158938	0.0188156
158939	0.0188443
158940	0.0187944
158941	0.0188751
158942	0.0188383
158943	0.0187881
158944	0.0187965
158945	0.0187618
158946	0.0188013
158947	0.0187482
158948	0.018769
158949	0.018766
158950	0.0187341
158951	0.0188188
158952	0.0187821
158953	0.0188247
158954	0.0187771
158955	0.018822
158956	0.0188281
158957	0.018773
158958	0.0188542
158959	0.0188052
158960	0.0187993
158961	0.0187739
158962	0.0188039
158963	0.0188279
158964	0.0187523
158965	0.0187655
158966	0.0187732
158967	0.0187714
158968	0.0188248
158969	0.0187758
158970	0.0188593
158971	0.0188661
158972	0.0188118
158973	0.0188847
158974	0.0188502
158975	0.0188888
158976	0.0188637
158977	0.0188479
158978	0.0189113
158979	0.0188526
158980	0.0188575
158981	0.0188131
158982	0.0188059
158983	0.0188786
158984	0.0187842
158985	0.0188043
158986	0.0188185
158987	0.0188105
158988	0.0188653
158989	0.0188375
158990	0.0188859
158991	0.0188807
158992	0.0188107
158993	0.0188616
158994	0.0188404
158995	0.0188395
158996	0.0188674
158997	0.0188078
158998	0.0188437
158999	0.0187926
159000	0.0188124
159001	0.0187976
159002	0.0188118
159003	0.018867
159004	0.0188436
159005	0.0188831
159006	0.0188759
159007	0.0187924
159008	0.018866
159009	0.0187309
159010	0.0187826
159011	0.0188126
159012	0.0187831
159013	0.01881
159014	0.0187111
159015	0.018765
159016	0.0187585
159017	0.0187424
159018	0.0187976
159019	0.0187724
159020	0.0188384
159021	0.0187836
159022	0.0188356
159023	0.0188554
159024	0.0188104
159025	0.0189175
159026	0.0188858
159027	0.0189242
159028	0.0188515
159029	0.0188769
159030	0.0189535
159031	0.0188781
159032	0.018897
159033	0.01885
159034	0.0188558
159035	0.0188517
159036	0.0187655
159037	0.0188452
159038	0.0187841
159039	0.0187884
159040	0.018786
159041	0.0187739
159042	0.018809
159043	0.0187822
159044	0.0188233
159045	0.0187994
159046	0.0188136
159047	0.0188619
159048	0.0187731
159049	0.0188188
159050	0.0187808
159051	0.0187689
159052	0.0187872
159053	0.018788
159054	0.0188202
159055	0.0187634
159056	0.018812
159057	0.0187741
159058	0.018797
159059	0.0188521
159060	0.018793
159061	0.018853
159062	0.0187807
159063	0.0188023
159064	0.0188197
159065	0.01881
159066	0.0188719
159067	0.0187956
159068	0.0188374
159069	0.0187701
159070	0.018825
159071	0.0188799
159072	0.0188245
159073	0.0188615
159074	0.0188138
159075	0.0188416
159076	0.0188424
159077	0.0188552
159078	0.0188943
159079	0.0188155
159080	0.0188905
159081	0.0187907
159082	0.0188102
159083	0.0188171
159084	0.0187982
159085	0.0187914
159086	0.0187545
159087	0.0188583
159088	0.018778
159089	0.0187756
159090	0.0188417
159091	0.0187564
159092	0.0188062
159093	0.0187539
159094	0.018823
159095	0.0188036
159096	0.0187847
159097	0.018819
159098	0.0188227
159099	0.0188558
159100	0.0188128
159101	0.0188226
159102	0.0188063
159103	0.0187951
159104	0.0188203
159105	0.0187235
159106	0.0187865
159107	0.0187606
159108	0.0187895
159109	0.0188125
159110	0.0187772
159111	0.0188136
159112	0.0188076
159113	0.0188859
159114	0.0188415
159115	0.018845
159116	0.0188533
159117	0.0188991
159118	0.0189368
159119	0.0188693
159120	0.0189158
159121	0.0189275
159122	0.0189551
159123	0.0189709
159124	0.0188973
159125	0.0189614
159126	0.0188937
159127	0.0189212
159128	0.0189029
159129	0.0188714
159130	0.0189226
159131	0.0188903
159132	0.0189274
159133	0.0188791
159134	0.0189212
159135	0.0188868
159136	0.0188665
159137	0.0188892
159138	0.0188639
159139	0.0189445
159140	0.0188606
159141	0.0189074
159142	0.0188754
159143	0.0188027
159144	0.0188623
159145	0.018821
159146	0.0189015
159147	0.0189199
159148	0.0189031
159149	0.0189101
159150	0.0188552
159151	0.0188977
159152	0.0188243
159153	0.0188388
159154	0.0188123
159155	0.0188131
159156	0.0188509
159157	0.0188146
159158	0.0188799
159159	0.018881
159160	0.0188623
159161	0.0188755
159162	0.0188331
159163	0.0188775
159164	0.0188584
159165	0.0188834
159166	0.0188233
159167	0.0188317
159168	0.0189062
159169	0.0188463
159170	0.0189087
159171	0.0188831
159172	0.018901
159173	0.0189437
159174	0.0189227
159175	0.0189785
159176	0.0188673
159177	0.0189018
159178	0.0189119
159179	0.0188839
159180	0.0189436
159181	0.0189073
159182	0.0189424
159183	0.0188809
159184	0.018909
159185	0.0189518
159186	0.0189112
159187	0.0188968
159188	0.0188023
159189	0.0188427
159190	0.0188067
159191	0.0188958
159192	0.0188802
159193	0.0188401
159194	0.01892
159195	0.0188459
159196	0.0189283
159197	0.0188937
159198	0.0189299
159199	0.0189336
159200	0.0188832
159201	0.0189151
159202	0.0188795
159203	0.0189162
159204	0.0189579
159205	0.0189194
159206	0.0189089
159207	0.0188856
159208	0.0189452
159209	0.0188789
159210	0.0188927
159211	0.018895
159212	0.0188463
159213	0.0188903
159214	0.0188228
159215	0.0189169
159216	0.0188798
159217	0.0188708
159218	0.0189053
159219	0.0188751
159220	0.0189552
159221	0.0188825
159222	0.0189467
159223	0.0189469
159224	0.0189137
159225	0.0189598
159226	0.0189011
159227	0.0189129
159228	0.0189242
159229	0.0189049
159230	0.0189536
159231	0.0188954
159232	0.0189592
159233	0.0189501
159234	0.0189715
159235	0.0189337
159236	0.0188885
159237	0.0189402
159238	0.0188804
159239	0.0189877
159240	0.0189671
159241	0.0189743
159242	0.0189624
159243	0.0188811
159244	0.0189869
159245	0.0189366
159246	0.0189805
159247	0.0189821
159248	0.0189265
159249	0.0189402
159250	0.0188978
159251	0.0189183
159252	0.0189804
159253	0.0189759
159254	0.0190052
159255	0.018951
159256	0.0190082
159257	0.0189887
159258	0.0189066
159259	0.018944
159260	0.0189231
159261	0.0189595
159262	0.0189607
159263	0.0189228
159264	0.0189833
159265	0.0189462
159266	0.0189451
159267	0.018982
159268	0.0189465
159269	0.0189659
159270	0.0189798
159271	0.0189772
159272	0.0189689
159273	0.0189188
159274	0.0189604
159275	0.0189788
159276	0.0189475
159277	0.0189588
159278	0.018898
159279	0.0189464
159280	0.0189433
159281	0.0189177
159282	0.0189562
159283	0.0188901
159284	0.0189529
159285	0.0189759
159286	0.0189344
159287	0.0189656
159288	0.01895
159289	0.0189947
159290	0.018998
159291	0.0189503
159292	0.0190142
159293	0.0189415
159294	0.0189962
159295	0.0189969
159296	0.0189851
159297	0.0190246
159298	0.0189712
159299	0.0189873
159300	0.0189415
159301	0.0188984
159302	0.0189969
159303	0.0189601
159304	0.0189882
159305	0.0189629
159306	0.0189387
159307	0.0190014
159308	0.0189958
159309	0.0190209
159310	0.0189582
159311	0.0189794
159312	0.0190196
159313	0.0189319
159314	0.0190138
159315	0.0189609
159316	0.0189538
159317	0.0189637
159318	0.0189204
159319	0.0189586
159320	0.0188981
159321	0.0189552
159322	0.0189029
159323	0.0189662
159324	0.0189544
159325	0.0189025
159326	0.0190189
159327	0.0189214
159328	0.0190487
159329	0.0189917
159330	0.0189839
159331	0.0190133
159332	0.0189899
159333	0.0190135
159334	0.0189421
159335	0.0189922
159336	0.0190049
159337	0.0189933
159338	0.0190301
159339	0.0189628
159340	0.0190246
159341	0.0189908
159342	0.0189678
159343	0.0189782
159344	0.0189937
159345	0.0190293
159346	0.0189412
159347	0.019001
159348	0.0189641
159349	0.0190062
159350	0.0190578
159351	0.0189915
159352	0.0190265
159353	0.0189733
159354	0.0189941
159355	0.01899
159356	0.0190079
159357	0.0190191
159358	0.0189445
159359	0.0189771
159360	0.0189463
159361	0.0190006
159362	0.0189863
159363	0.0189808
159364	0.019027
159365	0.0189537
159366	0.0190191
159367	0.0189876
159368	0.0190117
159369	0.0190191
159370	0.0189486
159371	0.0189953
159372	0.0189539
159373	0.0189901
159374	0.0189355
159375	0.0189791
159376	0.0189801
159377	0.0189445
159378	0.0190127
159379	0.0189351
159380	0.0189931
159381	0.0189739
159382	0.018968
159383	0.0190569
159384	0.0189716
159385	0.0190432
159386	0.0189634
159387	0.0189897
159388	0.0190021
159389	0.0189947
159390	0.019067
159391	0.0189481
159392	0.0190417
159393	0.0190046
159394	0.0190405
159395	0.0190001
159396	0.0189075
159397	0.0190218
159398	0.0189876
159399	0.0190278
159400	0.0190142
159401	0.0190005
159402	0.0189972
159403	0.0189411
159404	0.0189623
159405	0.0189021
159406	0.0189481
159407	0.018923
159408	0.0189181
159409	0.0189777
159410	0.0189727
159411	0.0190629
159412	0.0189722
159413	0.0189674
159414	0.0189937
159415	0.0189711
159416	0.019028
159417	0.0189715
159418	0.0190048
159419	0.0190113
159420	0.0190017
159421	0.0190323
159422	0.0189749
159423	0.0190159
159424	0.0189552
159425	0.0190049
159426	0.01902
159427	0.0190231
159428	0.0190347
159429	0.018992
159430	0.0190831
159431	0.0190369
159432	0.0190706
159433	0.0190843
159434	0.019042
159435	0.0190924
159436	0.0189845
159437	0.0190402
159438	0.0190372
159439	0.0190365
159440	0.0190408
159441	0.0189797
159442	0.0190308
159443	0.0189882
159444	0.0190737
159445	0.0190603
159446	0.019043
159447	0.0191047
159448	0.019029
159449	0.0190889
159450	0.0190721
159451	0.0190349
159452	0.0190864
159453	0.0190164
159454	0.019045
159455	0.0189969
159456	0.0190727
159457	0.0190404
159458	0.0190146
159459	0.0190672
159460	0.0190263
159461	0.0191228
159462	0.0190727
159463	0.0190963
159464	0.0190912
159465	0.0190679
159466	0.0191067
159467	0.0190484
159468	0.0191064
159469	0.0191024
159470	0.0191603
159471	0.0191309
159472	0.0190856
159473	0.0190876
159474	0.0189558
159475	0.0190973
159476	0.0190359
159477	0.0190501
159478	0.0190809
159479	0.0190855
159480	0.0191382
159481	0.0190948
159482	0.0191455
159483	0.0191269
159484	0.0190945
159485	0.0191183
159486	0.0190389
159487	0.0191292
159488	0.019093
159489	0.0190762
159490	0.0190765
159491	0.0190763
159492	0.0191139
159493	0.0190987
159494	0.0190952
159495	0.019101
159496	0.0190883
159497	0.0191129
159498	0.0190581
159499	0.0191284
159500	0.0190257
159501	0.0191101
159502	0.0191216
159503	0.0190948
159504	0.0191443
159505	0.0190875
159506	0.0191071
159507	0.019073
159508	0.0191083
159509	0.0190871
159510	0.0190535
159511	0.0191217
159512	0.019075
159513	0.019108
159514	0.0190556
159515	0.0191027
159516	0.0190881
159517	0.0190433
159518	0.0190718
159519	0.0190252
159520	0.0190446
159521	0.0190083
159522	0.0190104
159523	0.0190355
159524	0.0189752
159525	0.0190474
159526	0.0189906
159527	0.0189937
159528	0.0189929
159529	0.0189919
159530	0.0190218
159531	0.0189903
159532	0.0190885
159533	0.0190778
159534	0.0191251
159535	0.0190987
159536	0.0190705
159537	0.0191135
159538	0.0190756
159539	0.0190935
159540	0.019033
159541	0.0190431
159542	0.0190646
159543	0.019007
159544	0.0190562
159545	0.0189855
159546	0.0190134
159547	0.0189996
159548	0.0190248
159549	0.019061
159550	0.0189891
159551	0.0190254
159552	0.0190011
159553	0.0190525
159554	0.0190671
159555	0.019055
159556	0.0190906
159557	0.0190544
159558	0.0190613
159559	0.0190654
159560	0.0190723
159561	0.019131
159562	0.0190656
159563	0.0191242
159564	0.0190643
159565	0.0190931
159566	0.019071
159567	0.019082
159568	0.0191657
159569	0.0190733
159570	0.0191013
159571	0.0191063
159572	0.0191215
159573	0.0190962
159574	0.0190564
159575	0.0191182
159576	0.019042
159577	0.0190807
159578	0.0190452
159579	0.0190877
159580	0.0191326
159581	0.0191299
159582	0.0191971
159583	0.0191546
159584	0.0191696
159585	0.0191
159586	0.019057
159587	0.0191438
159588	0.0191021
159589	0.0191459
159590	0.0191175
159591	0.019138
159592	0.0191654
159593	0.0191295
159594	0.0191847
159595	0.0190978
159596	0.0191274
159597	0.0191123
159598	0.0191449
159599	0.019111
159600	0.0190203
159601	0.019133
159602	0.019073
159603	0.0191277
159604	0.0191443
159605	0.0191578
159606	0.0192147
159607	0.0191388
159608	0.0191616
159609	0.0191129
159610	0.0191241
159611	0.0191383
159612	0.0190834
159613	0.0191244
159614	0.0190535
159615	0.0191532
159616	0.0191485
159617	0.0191259
159618	0.0191407
159619	0.0191065
159620	0.0191602
159621	0.0191062
159622	0.0191265
159623	0.0191135
159624	0.0190985
159625	0.0191419
159626	0.0191109
159627	0.0191669
159628	0.0191037
159629	0.0191291
159630	0.0191153
159631	0.0190996
159632	0.0191337
159633	0.0191059
159634	0.0191547
159635	0.0191034
159636	0.0191027
159637	0.0190763
159638	0.0190483
159639	0.0190951
159640	0.0190308
159641	0.0190805
159642	0.0190739
159643	0.0190923
159644	0.0191681
159645	0.0191322
159646	0.0191613
159647	0.0190997
159648	0.0191634
159649	0.0191577
159650	0.0191783
159651	0.0192056
159652	0.0191565
159653	0.019205
159654	0.0191886
159655	0.0192018
159656	0.0192103
159657	0.0192019
159658	0.0192576
159659	0.0191447
159660	0.0191705
159661	0.0191207
159662	0.0191201
159663	0.019168
159664	0.0191635
159665	0.0192308
159666	0.019137
159667	0.0192095
159668	0.0191833
159669	0.0191437
159670	0.0191784
159671	0.0190955
159672	0.0191652
159673	0.0191271
159674	0.0191817
159675	0.0191733
159676	0.0191911
159677	0.0192113
159678	0.0191973
159679	0.0192701
159680	0.0192252
159681	0.0192567
159682	0.0192474
159683	0.0192063
159684	0.0192688
159685	0.01918
159686	0.0192313
159687	0.0192012
159688	0.0192295
159689	0.0192279
159690	0.01919
159691	0.0191872
159692	0.0191522
159693	0.0191985
159694	0.0191286
159695	0.0191246
159696	0.0191609
159697	0.0191089
159698	0.0191859
159699	0.0191354
159700	0.0192082
159701	0.019172
159702	0.0191083
159703	0.0191571
159704	0.0190813
159705	0.0191538
159706	0.0191398
159707	0.0191652
159708	0.0191349
159709	0.0191102
159710	0.019174
159711	0.0190751
159712	0.0191145
159713	0.0191285
159714	0.0191423
159715	0.0191179
159716	0.0191025
159717	0.0192099
159718	0.0191907
159719	0.0192122
159720	0.0191885
159721	0.019141
159722	0.0192061
159723	0.0191588
159724	0.0191754
159725	0.0190919
159726	0.0191046
159727	0.0192103
159728	0.01919
159729	0.0192017
159730	0.0191784
159731	0.0192265
159732	0.0191832
159733	0.019147
159734	0.0191805
159735	0.0191604
159736	0.0191903
159737	0.0191154
159738	0.019145
159739	0.0191806
159740	0.0191621
159741	0.0191933
159742	0.0191558
159743	0.0191606
159744	0.0191294
159745	0.0191405
159746	0.0191769
159747	0.0191238
159748	0.0191751
159749	0.0191359
159750	0.0191589
159751	0.0191561
159752	0.0191558
159753	0.0192085
159754	0.0191219
159755	0.0191936
159756	0.0191716
159757	0.0191494
159758	0.0191103
159759	0.0190798
159760	0.0191725
159761	0.0191012
159762	0.0191049
159763	0.0190737
159764	0.0190928
159765	0.0191408
159766	0.0190973
159767	0.0191697
159768	0.0191059
159769	0.0191087
159770	0.0191538
159771	0.0191696
159772	0.0191892
159773	0.0191675
159774	0.0192501
159775	0.0192154
159776	0.0192367
159777	0.0192452
159778	0.0191651
159779	0.0192244
159780	0.0191166
159781	0.0191726
159782	0.0191729
159783	0.0191252
159784	0.019187
159785	0.0191379
159786	0.0192017
159787	0.0192113
159788	0.0191554
159789	0.0191875
159790	0.0191397
159791	0.0191831
159792	0.0191717
159793	0.0192088
159794	0.0191819
159795	0.0191355
159796	0.0191899
159797	0.0191486
159798	0.0191694
159799	0.0191949
159800	0.019172
159801	0.0192344
159802	0.0191688
159803	0.0191716
159804	0.0191611
159805	0.0191517
159806	0.0191419
159807	0.0190704
159808	0.0191521
159809	0.0190911
159810	0.0191422
159811	0.0191933
159812	0.0191541
159813	0.0192387
159814	0.0192395
159815	0.0192349
159816	0.0192565
159817	0.0192535
159818	0.0192945
159819	0.0192203
159820	0.0193035
159821	0.0192249
159822	0.0192277
159823	0.0192384
159824	0.0191909
159825	0.019248
159826	0.0191871
159827	0.0192193
159828	0.0192346
159829	0.0192411
159830	0.0192699
159831	0.0191859
159832	0.0192345
159833	0.0191876
159834	0.0191705
159835	0.0191761
159836	0.0191444
159837	0.0191877
159838	0.019108
159839	0.0191478
159840	0.0191585
159841	0.0192198
159842	0.0192652
159843	0.0192111
159844	0.0192686
159845	0.0192375
159846	0.0192237
159847	0.019184
159848	0.0191387
159849	0.0192484
159850	0.0192543
159851	0.0192523
159852	0.0192478
159853	0.0192152
159854	0.0192465
159855	0.0191946
159856	0.019253
159857	0.0192214
159858	0.0192399
159859	0.0192749
159860	0.019272
159861	0.0193436
159862	0.0192055
159863	0.0192981
159864	0.0192661
159865	0.0192612
159866	0.0192953
159867	0.0192504
159868	0.0193015
159869	0.0192311
159870	0.0193045
159871	0.0192774
159872	0.0192583
159873	0.0192876
159874	0.0192255
159875	0.0193056
159876	0.019272
159877	0.019281
159878	0.0192886
159879	0.0192924
159880	0.0193414
159881	0.0193037
159882	0.0193985
159883	0.0193438
159884	0.0193505
159885	0.0193284
159886	0.0193508
159887	0.0194104
159888	0.0193234
159889	0.0193526
159890	0.0192914
159891	0.0192798
159892	0.0192551
159893	0.0192107
159894	0.0192674
159895	0.0191974
159896	0.0192289
159897	0.0192286
159898	0.0191757
159899	0.0192442
159900	0.0192061
159901	0.0192441
159902	0.0192084
159903	0.0191299
159904	0.0192372
159905	0.0191902
159906	0.0192254
159907	0.0192179
159908	0.0191408
159909	0.0192115
159910	0.0191994
159911	0.0192488
159912	0.0192244
159913	0.0192091
159914	0.0191719
159915	0.0191775
159916	0.0192129
159917	0.0191817
159918	0.0191331
159919	0.0191829
159920	0.01912
159921	0.0192066
159922	0.0191746
159923	0.0191571
159924	0.0191888
159925	0.0191901
159926	0.0192309
159927	0.0191624
159928	0.0192146
159929	0.0191952
159930	0.0191987
159931	0.0192585
159932	0.0191781
159933	0.0192654
159934	0.0192607
159935	0.0192576
159936	0.0192909
159937	0.0192255
159938	0.019263
159939	0.0192354
159940	0.0192953
159941	0.0192919
159942	0.0192741
159943	0.0192639
159944	0.0192398
159945	0.0193212
159946	0.0192371
159947	0.0192757
159948	0.0192725
159949	0.0192467
159950	0.0192617
159951	0.0191797
159952	0.0192794
159953	0.0192453
159954	0.0192824
159955	0.0193058
159956	0.0193008
159957	0.0193216
159958	0.0192902
159959	0.0193437
159960	0.0193418
159961	0.0193542
159962	0.0193385
159963	0.0192712
159964	0.0193558
159965	0.0192912
159966	0.0192906
159967	0.0192752
159968	0.0192436
159969	0.0192937
159970	0.0192356
159971	0.0192736
159972	0.0192365
159973	0.0192588
159974	0.0192835
159975	0.0192151
159976	0.0192837
159977	0.019199
159978	0.0192571
159979	0.0192567
159980	0.0192468
159981	0.0192818
159982	0.0192169
159983	0.0192979
159984	0.0192606
159985	0.0192839
159986	0.0193012
159987	0.0193095
159988	0.0193497
159989	0.0192884
159990	0.019386
159991	0.0193224
159992	0.019348
159993	0.0193358
159994	0.0193113
159995	0.0193366
159996	0.0192654
159997	0.0193035
159998	0.0192512
159999	0.0192705
1.60E+05	0.0193087
160001	0.0192824
160002	0.0193284
160003	0.0192525
160004	0.0192957
160005	0.0192565
160006	0.0192977
160007	0.0192925
160008	0.0192245
160009	0.0192549
160010	0.0191963
160011	0.0192698
160012	0.0192543
160013	0.0192396
160014	0.0192531
160015	0.0192009
160016	0.0192546
160017	0.0192062
160018	0.0192456
160019	0.0192469
160020	0.0192217
160021	0.0192446
160022	0.0192142
160023	0.0192848
160024	0.0192667
160025	0.019327
160026	0.0193373
160027	0.0193215
160028	0.019332
160029	0.0192826
160030	0.0193163
160031	0.0192735
160032	0.0192791
160033	0.0192761
160034	0.0192552
160035	0.019317
160036	0.0192622
160037	0.0193213
160038	0.019277
160039	0.0192912
160040	0.0193604
160041	0.0193399
160042	0.0193552
160043	0.0193202
160044	0.0193705
160045	0.0193836
160046	0.0193644
160047	0.019353
160048	0.0193137
160049	0.0193418
160050	0.01932
160051	0.0193745
160052	0.0193837
160053	0.0192711
160054	0.0193186
160055	0.0193062
160056	0.0193302
160057	0.0193107
160058	0.0193393
160059	0.0193641
160060	0.0192944
160061	0.0193905
160062	0.0193536
160063	0.0193927
160064	0.0193928
160065	0.0194071
160066	0.0194752
160067	0.0193687
160068	0.0193994
160069	0.0193726
160070	0.0193966
160071	0.0193572
160072	0.0193596
160073	0.0193841
160074	0.0193209
160075	0.0193744
160076	0.0193168
160077	0.0193265
160078	0.0193076
160079	0.0192965
160080	0.0193581
160081	0.0192957
160082	0.0193
160083	0.0193139
160084	0.019304
160085	0.0193627
160086	0.0193208
160087	0.0193499
160088	0.0192963
160089	0.019335
160090	0.0193793
160091	0.0193283
160092	0.0193761
160093	0.0193183
160094	0.0193602
160095	0.0193706
160096	0.0194087
160097	0.0194186
160098	0.0193735
160099	0.0194297
160100	0.0193482
160101	0.0194198
160102	0.0193757
160103	0.0193903
160104	0.0194307
160105	0.0193473
160106	0.0193847
160107	0.0193556
160108	0.0194004
160109	0.0193837
160110	0.0193787
160111	0.0194255
160112	0.0193409
160113	0.0193915
160114	0.0193932
160115	0.0193742
160116	0.019399
160117	0.0193941
160118	0.0193998
160119	0.0193678
160120	0.0194277
160121	0.0193603
160122	0.0194056
160123	0.0194066
160124	0.0193406
160125	0.019421
160126	0.0193577
160127	0.019384
160128	0.0193628
160129	0.0193961
160130	0.0194135
160131	0.0193757
160132	0.0194349
160133	0.0193458
160134	0.0193596
160135	0.0193932
160136	0.0194184
160137	0.019397
160138	0.019336
160139	0.0194222
160140	0.0193208
160141	0.0193619
160142	0.0193399
160143	0.019279
160144	0.0193271
160145	0.0192645
160146	0.0193219
160147	0.0193122
160148	0.0193715
160149	0.019373
160150	0.0193314
160151	0.0193638
160152	0.0193536
160153	0.0194243
160154	0.0193313
160155	0.0193391
160156	0.0193723
160157	0.019346
160158	0.0193727
160159	0.0193611
160160	0.0194136
160161	0.0193401
160162	0.0193665
160163	0.0193803
160164	0.0194017
160165	0.0194257
160166	0.0193657
160167	0.0194042
160168	0.0193338
160169	0.0193448
160170	0.0193622
160171	0.0193172
160172	0.0193478
160173	0.0193084
160174	0.0193789
160175	0.0193866
160176	0.0194159
160177	0.0194592
160178	0.0194681
160179	0.019468
160180	0.0194255
160181	0.0194674
160182	0.0194238
160183	0.0194833
160184	0.019468
160185	0.01947
160186	0.019515
160187	0.019461
160188	0.0194939
160189	0.0194079
160190	0.019428
160191	0.0194074
160192	0.0194255
160193	0.0194593
160194	0.0194024
160195	0.0194504
160196	0.0194071
160197	0.0194459
160198	0.0194272
160199	0.0194528
160200	0.0194525
160201	0.0194315
160202	0.0194505
160203	0.0193509
160204	0.0193951
160205	0.0193151
160206	0.0193918
160207	0.0194096
160208	0.0194163
160209	0.0194307
160210	0.0193948
160211	0.0194654
160212	0.0193879
160213	0.019414
160214	0.0193647
160215	0.0193562
160216	0.0193737
160217	0.0193801
160218	0.0194406
160219	0.0194037
160220	0.0194759
160221	0.0194177
160222	0.0194454
160223	0.0194462
160224	0.0194226
160225	0.0194611
160226	0.0194303
160227	0.0194602
160228	0.0194054
160229	0.0194043
160230	0.0194534
160231	0.0194337
160232	0.0194101
160233	0.0193897
160234	0.0195333
160235	0.0194514
160236	0.0194899
160237	0.0194699
160238	0.0194384
160239	0.0194279
160240	0.0194007
160241	0.0194961
160242	0.0194187
160243	0.0194568
160244	0.0194104
160245	0.019385
160246	0.0193973
160247	0.0193443
160248	0.0194103
160249	0.0193718
160250	0.0193988
160251	0.0193741
160252	0.0193822
160253	0.0193986
160254	0.019362
160255	0.019409
160256	0.0193547
160257	0.0193882
160258	0.0193318
160259	0.0193382
160260	0.0193558
160261	0.0193663
160262	0.019423
160263	0.0193593
160264	0.0193997
160265	0.0193726
160266	0.019375
160267	0.0193912
160268	0.0193587
160269	0.0194214
160270	0.0193623
160271	0.0193686
160272	0.0193473
160273	0.0193667
160274	0.0194373
160275	0.0193621
160276	0.0194121
160277	0.0193997
160278	0.0194263
160279	0.0193977
160280	0.0193741
160281	0.0194109
160282	0.0193409
160283	0.0194019
160284	0.0193713
160285	0.0193973
160286	0.0194306
160287	0.0193831
160288	0.019435
160289	0.0193734
160290	0.019419
160291	0.0194162
160292	0.0194126
160293	0.0194082
160294	0.0193455
160295	0.0194017
160296	0.0193174
160297	0.0193592
160298	0.0193641
160299	0.0193347
160300	0.0194051
160301	0.0193845
160302	0.0193885
160303	0.0193625
160304	0.0193652
160305	0.0194098
160306	0.0193682
160307	0.0194011
160308	0.019352
160309	0.0194247
160310	0.0194003
160311	0.0194436
160312	0.0194119
160313	0.0193767
160314	0.0194424
160315	0.019394
160316	0.0194177
160317	0.0194119
160318	0.0193889
160319	0.0194165
160320	0.019361
160321	0.0194251
160322	0.0193959
160323	0.0194181
160324	0.0193688
160325	0.0193924
160326	0.0194247
160327	0.0193723
160328	0.0194023
160329	0.0194055
160330	0.0193855
160331	0.0193855
160332	0.0193475
160333	0.0194202
160334	0.019379
160335	0.0194222
160336	0.0193728
160337	0.0193703
160338	0.0193853
160339	0.0193092
160340	0.0193685
160341	0.0193757
160342	0.0194431
160343	0.0194075
160344	0.0193938
160345	0.0193855
160346	0.0193437
160347	0.0193988
160348	0.0193432
160349	0.019362
160350	0.0193235
160351	0.0193147
160352	0.0193873
160353	0.0193394
160354	0.0194066
160355	0.0193409
160356	0.0194082
160357	0.0194416
160358	0.0194111
160359	0.0194734
160360	0.0194124
160361	0.0194978
160362	0.0194613
160363	0.0194511
160364	0.0194247
160365	0.0193781
160366	0.0194769
160367	0.0194055
160368	0.0194898
160369	0.0195148
160370	0.0194977
160371	0.0195402
160372	0.0194689
160373	0.0195492
160374	0.0194788
160375	0.0195155
160376	0.0195207
160377	0.0195129
160378	0.0195285
160379	0.0194849
160380	0.0195022
160381	0.0194429
160382	0.0194322
160383	0.0194477
160384	0.0194136
160385	0.019488
160386	0.0194352
160387	0.0194798
160388	0.0194308
160389	0.0194703
160390	0.0194765
160391	0.019484
160392	0.0194846
160393	0.0194535
160394	0.0194986
160395	0.0194256
160396	0.019471
160397	0.0194637
160398	0.0194098
160399	0.019501
160400	0.0194389
160401	0.0195011
160402	0.0194302
160403	0.0194424
160404	0.0194225
160405	0.0193842
160406	0.0194545
160407	0.0194068
160408	0.0194379
160409	0.0193528
160410	0.0194225
160411	0.0194374
160412	0.0194155
160413	0.0194627
160414	0.0193986
160415	0.0194341
160416	0.0194347
160417	0.0194521
160418	0.0194501
160419	0.0194377
160420	0.0195272
160421	0.0194651
160422	0.0195055
160423	0.0194711
160424	0.0194697
160425	0.0195384
160426	0.0194919
160427	0.0195643
160428	0.0194474
160429	0.0194589
160430	0.0194996
160431	0.0194933
160432	0.0194907
160433	0.0194786
160434	0.0195355
160435	0.0194407
160436	0.0194991
160437	0.019441
160438	0.0194255
160439	0.0194814
160440	0.0194614
160441	0.0195068
160442	0.0195013
160443	0.0195042
160444	0.0194991
160445	0.0194375
160446	0.0195196
160447	0.0194642
160448	0.0195352
160449	0.0195146
160450	0.0195198
160451	0.0195317
160452	0.0195172
160453	0.0195154
160454	0.0194691
160455	0.0195318
160456	0.0195015
160457	0.0195473
160458	0.0195659
160459	0.0195114
160460	0.0195368
160461	0.0195182
160462	0.0195887
160463	0.0195615
160464	0.019526
160465	0.0195148
160466	0.0194308
160467	0.019495
160468	0.019433
160469	0.0195254
160470	0.0195322
160471	0.0194825
160472	0.0195436
160473	0.0194558
160474	0.019527
160475	0.0195309
160476	0.019538
160477	0.0195378
160478	0.0194895
160479	0.0195558
160480	0.0195038
160481	0.0194833
160482	0.019465
160483	0.0194277
160484	0.0194908
160485	0.0194993
160486	0.0195253
160487	0.0195074
160488	0.0195073
160489	0.0195112
160490	0.0194898
160491	0.0195084
160492	0.0194803
160493	0.0195294
160494	0.0194989
160495	0.0194665
160496	0.0194659
160497	0.0194267
160498	0.019489
160499	0.0194415
160500	0.0194848
160501	0.0195032
160502	0.0194802
160503	0.0195437
160504	0.0194736
160505	0.0195412
160506	0.0194749
160507	0.0194744
160508	0.0194578
160509	0.019425
160510	0.0194576
160511	0.0194345
160512	0.019478
160513	0.0195016
160514	0.0194996
160515	0.0195345
160516	0.0194718
160517	0.0194664
160518	0.0193871
160519	0.0194366
160520	0.0194296
160521	0.019451
160522	0.0194949
160523	0.0195092
160524	0.019613
160525	0.0195666
160526	0.0196282
160527	0.0195674
160528	0.0195407
160529	0.019569
160530	0.0195159
160531	0.0195675
160532	0.0195474
160533	0.0195816
160534	0.0195846
160535	0.0195444
160536	0.019576
160537	0.0195383
160538	0.0195682
160539	0.0194954
160540	0.0195368
160541	0.019555
160542	0.0194823
160543	0.0195473
160544	0.019516
160545	0.0195699
160546	0.0195083
160547	0.0195472
160548	0.0195617
160549	0.0195137
160550	0.0195582
160551	0.0195377
160552	0.019575
160553	0.0195481
160554	0.019537
160555	0.0195898
160556	0.019547
160557	0.0196025
160558	0.0195753
160559	0.0195972
160560	0.0195598
160561	0.019562
160562	0.0195848
160563	0.0195931
160564	0.0196174
160565	0.0195629
160566	0.0195921
160567	0.0195419
160568	0.0195884
160569	0.0195987
160570	0.0195255
160571	0.0195595
160572	0.0194689
160573	0.0195265
160574	0.0195241
160575	0.0195417
160576	0.0195243
160577	0.0195257
160578	0.0196066
160579	0.0195406
160580	0.0196086
160581	0.0195899
160582	0.0195624
160583	0.0195924
160584	0.019579
160585	0.019647
160586	0.0195595
160587	0.0196062
160588	0.0195511
160589	0.0195564
160590	0.0195733
160591	0.0195411
160592	0.0195862
160593	0.0195441
160594	0.019572
160595	0.0195497
160596	0.0195534
160597	0.0195654
160598	0.0195435
160599	0.0196667
160600	0.0195771
160601	0.0195509
160602	0.0196038
160603	0.019591
160604	0.0196427
160605	0.0195815
160606	0.0196146
160607	0.0195916
160608	0.0195816
160609	0.0195991
160610	0.0195572
160611	0.0196054
160612	0.0195717
160613	0.0196445
160614	0.0196193
160615	0.0196179
160616	0.0196351
160617	0.0196509
160618	0.0197109
160619	0.0196041
160620	0.0196473
160621	0.0196487
160622	0.0196195
160623	0.0196454
160624	0.0195967
160625	0.019626
160626	0.0195226
160627	0.0195234
160628	0.0195313
160629	0.019564
160630	0.0196239
160631	0.0195947
160632	0.0196836
160633	0.0196374
160634	0.0195938
160635	0.0196137
160636	0.019614
160637	0.0196602
160638	0.0196146
160639	0.0196172
160640	0.0195819
160641	0.019601
160642	0.0196702
160643	0.019616
160644	0.019627
160645	0.0196061
160646	0.0195844
160647	0.0196146
160648	0.0195832
160649	0.019617
160650	0.0195698
160651	0.0195984
160652	0.0195695
160653	0.0195527
160654	0.0195998
160655	0.0195793
160656	0.0196279
160657	0.019612
160658	0.019633
160659	0.019656
160660	0.0196185
160661	0.0196492
160662	0.0195791
160663	0.0196038
160664	0.0196148
160665	0.0195553
160666	0.0196824
160667	0.0196398
160668	0.0196435
160669	0.0196674
160670	0.0196078
160671	0.0196677
160672	0.019633
160673	0.0196451
160674	0.0196292
160675	0.0196343
160676	0.0196782
160677	0.0195842
160678	0.0196859
160679	0.0196483
160680	0.0196214
160681	0.0196409
160682	0.0196184
160683	0.0196641
160684	0.0196294
160685	0.0196431
160686	0.0196521
160687	0.019642
160688	0.0196328
160689	0.0195759
160690	0.0196606
160691	0.0195929
160692	0.0196143
160693	0.0196109
160694	0.0195936
160695	0.0196072
160696	0.0195526
160697	0.0195396
160698	0.0195527
160699	0.0195261
160700	0.0196142
160701	0.0195681
160702	0.0195782
160703	0.0195551
160704	0.0195615
160705	0.0195895
160706	0.0195503
160707	0.0196112
160708	0.0195807
160709	0.019594
160710	0.0195646
160711	0.0194887
160712	0.019613
160713	0.0196318
160714	0.0196108
160715	0.0196399
160716	0.0196192
160717	0.0196588
160718	0.0195981
160719	0.0195908
160720	0.0195905
160721	0.0195903
160722	0.0196622
160723	0.0195996
160724	0.0196158
160725	0.0196019
160726	0.01958
160727	0.0196077
160728	0.0195516
160729	0.0196265
160730	0.0196114
160731	0.0196356
160732	0.019654
160733	0.0196189
160734	0.0196491
160735	0.0196001
160736	0.0196194
160737	0.0196271
160738	0.0196029
160739	0.0196657
160740	0.0196169
160741	0.0196119
160742	0.0196181
160743	0.0196113
160744	0.0196775
160745	0.0196323
160746	0.0197
160747	0.0196685
160748	0.0196636
160749	0.0197074
160750	0.0196539
160751	0.0196997
160752	0.0196349
160753	0.0196425
160754	0.0196588
160755	0.0196562
160756	0.019717
160757	0.0196996
160758	0.0197779
160759	0.01979
160760	0.0197295
160761	0.019742
160762	0.0197127
160763	0.0197152
160764	0.0197544
160765	0.0196972
160766	0.019756
160767	0.0197076
160768	0.0197079
160769	0.019677
160770	0.0196546
160771	0.0196847
160772	0.019615
160773	0.0196818
160774	0.0196168
160775	0.019634
160776	0.0196251
160777	0.0196214
160778	0.0196412
160779	0.019587
160780	0.0196505
160781	0.0196825
160782	0.0196559
160783	0.0196965
160784	0.0196344
160785	0.0196859
160786	0.0196904
160787	0.0196757
160788	0.0196812
160789	0.0196047
160790	0.0196368
160791	0.0196571
160792	0.01962
160793	0.0196588
160794	0.0195396
160795	0.0195864
160796	0.0196252
160797	0.0196602
160798	0.0196957
160799	0.0195821
160800	0.0196471
160801	0.0196258
160802	0.0196208
160803	0.0196632
160804	0.0195941
160805	0.0196719
160806	0.0196334
160807	0.0196361
160808	0.0196636
160809	0.0196666
160810	0.0197356
160811	0.0196881
160812	0.0197011
160813	0.0197373
160814	0.0196281
160815	0.0196895
160816	0.0196146
160817	0.019702
160818	0.0197055
160819	0.019667
160820	0.0197552
160821	0.0197189
160822	0.0197619
160823	0.0197158
160824	0.0196795
160825	0.0197535
160826	0.019676
160827	0.0196834
160828	0.0196817
160829	0.0196777
160830	0.0197196
160831	0.0196549
160832	0.0196803
160833	0.0197015
160834	0.0196473
160835	0.01972
160836	0.0196635
160837	0.0197015
160838	0.0196955
160839	0.0196563
160840	0.0196697
160841	0.0196246
160842	0.0196699
160843	0.0196884
160844	0.0196033
160845	0.0197024
160846	0.0196702
160847	0.0196603
160848	0.019663
160849	0.019613
160850	0.0196907
160851	0.0196415
160852	0.0196747
160853	0.0196859
160854	0.0196518
160855	0.0196847
160856	0.0196465
160857	0.0196541
160858	0.0196549
160859	0.0195733
160860	0.0196431
160861	0.019608
160862	0.0196514
160863	0.0196939
160864	0.0196353
160865	0.0196713
160866	0.0196187
160867	0.0196285
160868	0.0196752
160869	0.019645
160870	0.0196901
160871	0.0196444
160872	0.0196502
160873	0.0196895
160874	0.0196065
160875	0.0196685
160876	0.0196397
160877	0.0196076
160878	0.0196379
160879	0.0195916
160880	0.0196914
160881	0.0196913
160882	0.0197025
160883	0.0197317
160884	0.0196915
160885	0.0197288
160886	0.0196871
160887	0.0197079
160888	0.0198034
160889	0.0197153
160890	0.0197049
160891	0.0196774
160892	0.0196626
160893	0.0197303
160894	0.0196679
160895	0.0197109
160896	0.0197404
160897	0.0196996
160898	0.019811
160899	0.0197727
160900	0.0197409
160901	0.0197911
160902	0.0197129
160903	0.0197209
160904	0.0197372
160905	0.0196811
160906	0.0197835
160907	0.0198275
160908	0.0197681
160909	0.0197531
160910	0.0197242
160911	0.0197193
160912	0.0197142
160913	0.0197432
160914	0.0197495
160915	0.0196701
160916	0.0196748
160917	0.0196733
160918	0.0196231
160919	0.0196587
160920	0.0196997
160921	0.019688
160922	0.0197152
160923	0.01968
160924	0.0196838
160925	0.0196951
160926	0.0196171
160927	0.0196809
160928	0.0196827
160929	0.0196914
160930	0.0197703
160931	0.0196658
160932	0.0197101
160933	0.0196993
160934	0.0196476
160935	0.0196884
160936	0.0196692
160937	0.019677
160938	0.0197216
160939	0.0196489
160940	0.0197529
160941	0.0197815
160942	0.0197024
160943	0.0197752
160944	0.0197187
160945	0.0197126
160946	0.0197571
160947	0.0197251
160948	0.0197309
160949	0.0197009
160950	0.0196518
160951	0.0197069
160952	0.0196923
160953	0.0197233
160954	0.0197135
160955	0.0196564
160956	0.0197307
160957	0.0196853
160958	0.0196607
160959	0.0197268
160960	0.0196344
160961	0.0196692
160962	0.0196962
160963	0.0196328
160964	0.0196834
160965	0.0196993
160966	0.0196627
160967	0.0196924
160968	0.0197059
160969	0.0196867
160970	0.0196908
160971	0.019681
160972	0.0197243
160973	0.019726
160974	0.019737
160975	0.0197277
160976	0.0196733
160977	0.0197297
160978	0.0197857
160979	0.0197545
160980	0.0197377
160981	0.0197271
160982	0.0197094
160983	0.0197483
160984	0.0197198
160985	0.019737
160986	0.0197798
160987	0.0197323
160988	0.019757
160989	0.019743
160990	0.0196741
160991	0.019723
160992	0.0196953
160993	0.0196195
160994	0.019683
160995	0.0196802
160996	0.0196405
160997	0.0196944
160998	0.0196075
160999	0.019622
161000	0.0196617
161001	0.019615
161002	0.0196763
161003	0.0196591
161004	0.019663
161005	0.0197316
161006	0.019702
161007	0.0197267
161008	0.0197472
161009	0.0196887
161010	0.0197331
161011	0.0197433
161012	0.0196671
161013	0.0196557
161014	0.019622
161015	0.0196149
161016	0.0196733
161017	0.0196397
161018	0.0196356
161019	0.0197073
161020	0.0196517
161021	0.0196824
161022	0.01969
161023	0.0196562
161024	0.0197011
161025	0.0196799
161026	0.0196652
161027	0.0196965
161028	0.0196509
161029	0.0196846
161030	0.0196733
161031	0.0196548
161032	0.0197309
161033	0.0197179
161034	0.0197224
161035	0.0197906
161036	0.0197639
161037	0.0197156
161038	0.019722
161039	0.0196533
161040	0.0197139
161041	0.0197301
161042	0.0196846
161043	0.0196933
161044	0.019659
161045	0.0196481
161046	0.019692
161047	0.0196213
161048	0.0196286
161049	0.0196646
161050	0.0196134
161051	0.0196316
161052	0.0195994
161053	0.0195904
161054	0.0196512
161055	0.0196369
161056	0.0195989
161057	0.0196355
161058	0.0196362
161059	0.0196604
161060	0.0196814
161061	0.0196181
161062	0.0197325
161063	0.0197187
161064	0.0196788
161065	0.0197695
161066	0.0197062
161067	0.0197175
161068	0.019734
161069	0.0196881
161070	0.0197578
161071	0.0197446
161072	0.0196963
161073	0.0197397
161074	0.0197102
161075	0.0196944
161076	0.0197305
161077	0.0196977
161078	0.0197068
161079	0.019733
161080	0.0196889
161081	0.019714
161082	0.0197123
161083	0.0197134
161084	0.0197431
161085	0.0196965
161086	0.019706
161087	0.0197343
161088	0.0197082
161089	0.0197909
161090	0.0197778
161091	0.0197792
161092	0.0197763
161093	0.0197303
161094	0.0197209
161095	0.0196812
161096	0.0196587
161097	0.0197378
161098	0.0197483
161099	0.019739
161100	0.0197865
161101	0.0197457
161102	0.0198052
161103	0.0197985
161104	0.0197456
161105	0.01981
161106	0.0197627
161107	0.0197762
161108	0.0197846
161109	0.0197694
161110	0.0198131
161111	0.0197242
161112	0.0197647
161113	0.0197858
161114	0.0196983
161115	0.0197913
161116	0.0197096
161117	0.0196874
161118	0.0197254
161119	0.0196881
161120	0.0197082
161121	0.0196988
161122	0.0197036
161123	0.0197723
161124	0.0197214
161125	0.0197689
161126	0.0197755
161127	0.0197218
161128	0.0197834
161129	0.0197529
161130	0.0197921
161131	0.0197585
161132	0.0197149
161133	0.0197798
161134	0.0197326
161135	0.0197319
161136	0.019779
161137	0.0197623
161138	0.0197935
161139	0.0197668
161140	0.019751
161141	0.0197344
161142	0.0197048
161143	0.0197096
161144	0.01969
161145	0.0196583
161146	0.0197193
161147	0.0197214
161148	0.0197133
161149	0.0198006
161150	0.0197621
161151	0.0197744
161152	0.0197653
161153	0.0197198
161154	0.0197358
161155	0.0197245
161156	0.0197282
161157	0.019806
161158	0.0197204
161159	0.0197117
161160	0.0196958
161161	0.0196624
161162	0.0197483
161163	0.0197302
161164	0.0196871
161165	0.0197274
161166	0.0196833
161167	0.0197279
161168	0.0197382
161169	0.0196359
161170	0.019744
161171	0.0197514
161172	0.0197273
161173	0.0197438
161174	0.0197034
161175	0.0197193
161176	0.0197782
161177	0.0197267
161178	0.0197795
161179	0.0197891
161180	0.0197487
161181	0.0197849
161182	0.0197781
161183	0.0198185
161184	0.0197953
161185	0.0197294
161186	0.0197542
161187	0.0197387
161188	0.019677
161189	0.0197472
161190	0.019745
161191	0.0197559
161192	0.019783
161193	0.0197427
161194	0.0198015
161195	0.0197745
161196	0.019768
161197	0.0198151
161198	0.0197945
161199	0.019777
161200	0.0198199
161201	0.0197623
161202	0.0198302
161203	0.0198228
161204	0.019809
161205	0.0198493
161206	0.0197902
161207	0.019778
161208	0.0198225
161209	0.0197871
161210	0.0198241
161211	0.0198165
161212	0.019788
161213	0.0198117
161214	0.0197855
161215	0.0198159
161216	0.0198562
161217	0.019792
161218	0.0198075
161219	0.0198353
161220	0.0197761
161221	0.0198089
161222	0.0198153
161223	0.0198086
161224	0.0198434
161225	0.019785
161226	0.0198189
161227	0.0198292
161228	0.0197912
161229	0.0198184
161230	0.0198049
161231	0.0198001
161232	0.0198127
161233	0.0197619
161234	0.0198228
161235	0.0197984
161236	0.0197758
161237	0.0197879
161238	0.019759
161239	0.0197988
161240	0.0197631
161241	0.0197408
161242	0.0197746
161243	0.0197606
161244	0.0197449
161245	0.019719
161246	0.0197183
161247	0.0197789
161248	0.0197125
161249	0.01975
161250	0.0197506
161251	0.0197642
161252	0.0198377
161253	0.0198384
161254	0.019876
161255	0.0198856
161256	0.0198587
161257	0.0198573
161258	0.0198049
161259	0.0198621
161260	0.019859
161261	0.0198063
161262	0.0198708
161263	0.0198098
161264	0.0198131
161265	0.0198828
161266	0.0198229
161267	0.0198542
161268	0.0198064
161269	0.0198404
161270	0.0198986
161271	0.019864
161272	0.0199003
161273	0.0198552
161274	0.0198033
161275	0.0198288
161276	0.0197795
161277	0.0198007
161278	0.0197878
161279	0.0197957
161280	0.019858
161281	0.0198367
161282	0.0198381
161283	0.0198633
161284	0.0198342
161285	0.0198895
161286	0.0198603
161287	0.0198308
161288	0.0198804
161289	0.0198135
161290	0.0198416
161291	0.0198009
161292	0.0197749
161293	0.0198642
161294	0.0197874
161295	0.019735
161296	0.0197729
161297	0.0197289
161298	0.0197969
161299	0.0197924
161300	0.0198136
161301	0.0198453
161302	0.0197794
161303	0.0198277
161304	0.0198163
161305	0.0197587
161306	0.0198482
161307	0.0198276
161308	0.0198497
161309	0.0198508
161310	0.0197917
161311	0.01988
161312	0.0198079
161313	0.0198136
161314	0.0198254
161315	0.0197814
161316	0.0198171
161317	0.0198077
161318	0.0197785
161319	0.0198195
161320	0.0198117
161321	0.0198187
161322	0.0198236
161323	0.0198196
161324	0.0198646
161325	0.0198377
161326	0.0198467
161327	0.0198662
161328	0.0198176
161329	0.0199191
161330	0.0198955
161331	0.0198667
161332	0.0199184
161333	0.0198262
161334	0.0198409
161335	0.0198337
161336	0.0198047
161337	0.019868
161338	0.0198218
161339	0.0198436
161340	0.019833
161341	0.0197945
161342	0.0198958
161343	0.0198426
161344	0.0198557
161345	0.0198768
161346	0.0198384
161347	0.0198467
161348	0.0198204
161349	0.0198383
161350	0.0198481
161351	0.0198084
161352	0.0198991
161353	0.0199036
161354	0.0199177
161355	0.0199187
161356	0.0199122
161357	0.0199433
161358	0.019945
161359	0.019954
161360	0.0200108
161361	0.0199118
161362	0.0199497
161363	0.0199023
161364	0.0198812
161365	0.0199192
161366	0.0198593
161367	0.0198965
161368	0.019906
161369	0.019893
161370	0.0199401
161371	0.0198889
161372	0.019928
161373	0.01996
161374	0.0199033
161375	0.0199495
161376	0.0199103
161377	0.0198809
161378	0.0199091
161379	0.0198438
161380	0.0198612
161381	0.0198503
161382	0.0198879
161383	0.0198913
161384	0.0198537
161385	0.0199471
161386	0.0198543
161387	0.0198947
161388	0.0198571
161389	0.0198538
161390	0.0198657
161391	0.0198113
161392	0.019896
161393	0.0198148
161394	0.0198608
161395	0.0198498
161396	0.0198603
161397	0.0199246
161398	0.0198592
161399	0.0199111
161400	0.019903
161401	0.0198912
161402	0.0198964
161403	0.0198886
161404	0.0199379
161405	0.019872
161406	0.0199195
161407	0.0198428
161408	0.0198319
161409	0.0198928
161410	0.0199001
161411	0.019962
161412	0.0199009
161413	0.0199506
161414	0.0198695
161415	0.0198716
161416	0.0199296
161417	0.0198912
161418	0.0199528
161419	0.0199203
161420	0.0199391
161421	0.0199483
161422	0.0199373
161423	0.0199656
161424	0.0199218
161425	0.0199836
161426	0.0198984
161427	0.0199523
161428	0.0199098
161429	0.0198951
161430	0.0199812
161431	0.0199325
161432	0.0199682
161433	0.0198961
161434	0.0199479
161435	0.019966
161436	0.0199299
161437	0.0199328
161438	0.0198941
161439	0.0199524
161440	0.0199184
161441	0.0199099
161442	0.019963
161443	0.0199415
161444	0.0199897
161445	0.0199271
161446	0.0199504
161447	0.0199258
161448	0.0199283
161449	0.0199259
161450	0.0198834
161451	0.0199677
161452	0.0199243
161453	0.019943
161454	0.0199395
161455	0.0199071
161456	0.0199746
161457	0.0199114
161458	0.0199856
161459	0.0198946
161460	0.0199146
161461	0.0199457
161462	0.0199196
161463	0.0199572
161464	0.0198941
161465	0.0199228
161466	0.0198982
161467	0.0199499
161468	0.0199377
161469	0.0198808
161470	0.0199628
161471	0.0199167
161472	0.019947
161473	0.0199599
161474	0.0200032
161475	0.0200368
161476	0.0199387
161477	0.0199937
161478	0.019926
161479	0.019952
161480	0.0199791
161481	0.0199129
161482	0.0199737
161483	0.0199342
161484	0.0199476
161485	0.0199514
161486	0.0199645
161487	0.0199423
161488	0.019936
161489	0.0200195
161490	0.0199266
161491	0.0199728
161492	0.0199498
161493	0.0200005
161494	0.0199916
161495	0.019958
161496	0.0199859
161497	0.0199692
161498	0.0200205
161499	0.0199831
161500	0.0199901
161501	0.0199723
161502	0.0199589
161503	0.020008
161504	0.0199744
161505	0.0200135
161506	0.0199763
161507	0.0200412
161508	0.0200016
161509	0.0199953
161510	0.0200303
161511	0.019973
161512	0.0200286
161513	0.0199855
161514	0.0200373
161515	0.0199822
161516	0.0200381
161517	0.0200454
161518	0.0200211
161519	0.0200659
161520	0.0200612
161521	0.0201092
161522	0.0200541
161523	0.0200715
161524	0.0201013
161525	0.0200883
161526	0.0200707
161527	0.0200381
161528	0.0200937
161529	0.0200092
161530	0.0200409
161531	0.0199989
161532	0.0199885
161533	0.0199997
161534	0.0199965
161535	0.0200686
161536	0.0200297
161537	0.0200529
161538	0.0200032
161539	0.0200431
161540	0.0200126
161541	0.0199953
161542	0.0200199
161543	0.0199654
161544	0.0200315
161545	0.0199431
161546	0.0199824
161547	0.020039
161548	0.0200222
161549	0.0200509
161550	0.0200186
161551	0.0200437
161552	0.0199815
161553	0.0200177
161554	0.0199855
161555	0.0200269
161556	0.0199903
161557	0.0199694
161558	0.0200229
161559	0.0199888
161560	0.0200966
161561	0.0200343
161562	0.0200224
161563	0.0200206
161564	0.0199803
161565	0.0200139
161566	0.0199497
161567	0.0199888
161568	0.0199356
161569	0.0199731
161570	0.0199614
161571	0.0199365
161572	0.0200382
161573	0.0199864
161574	0.0200067
161575	0.0199798
161576	0.0200014
161577	0.0200213
161578	0.0199471
161579	0.0199946
161580	0.0199837
161581	0.0200354
161582	0.0199853
161583	0.0200144
161584	0.0200263
161585	0.0199315
161586	0.0200292
161587	0.0199919
161588	0.0200428
161589	0.0200291
161590	0.020036
161591	0.0200324
161592	0.0199622
161593	0.0200475
161594	0.0199927
161595	0.0199783
161596	0.0199911
161597	0.019927
161598	0.0200033
161599	0.0199812
161600	0.0200641
161601	0.0200606
161602	0.0199905
161603	0.0200285
161604	0.0199927
161605	0.0200834
161606	0.0200237
161607	0.0200453
161608	0.020045
161609	0.0199847
161610	0.0200635
161611	0.0199985
161612	0.020023
161613	0.0200088
161614	0.0200415
161615	0.0200724
161616	0.0200075
161617	0.0201084
161618	0.020098
161619	0.0201119
161620	0.0201033
161621	0.0200356
161622	0.0200731
161623	0.0200032
161624	0.0200663
161625	0.0200516
161626	0.0200237
161627	0.0200868
161628	0.0200296
161629	0.0200634
161630	0.01999
161631	0.0200335
161632	0.0200144
161633	0.0199705
161634	0.0200442
161635	0.019959
161636	0.0200394
161637	0.0200215
161638	0.0200385
161639	0.0200019
161640	0.0199733
161641	0.0200308
161642	0.019954
161643	0.0200133
161644	0.0199916
161645	0.0199723
161646	0.0200261
161647	0.0199573
161648	0.0200271
161649	0.0200081
161650	0.0199928
161651	0.0200319
161652	0.0199707
161653	0.0200089
161654	0.0199568
161655	0.019973
161656	0.0199893
161657	0.0199312
161658	0.0200164
161659	0.0199966
161660	0.0199769
161661	0.0199831
161662	0.0200203
161663	0.0200436
161664	0.0199902
161665	0.0200231
161666	0.0200034
161667	0.0200094
161668	0.0200018
161669	0.0199857
161670	0.0200916
161671	0.0200235
161672	0.0200543
161673	0.0200613
161674	0.0200373
161675	0.0200867
161676	0.0200096
161677	0.0200378
161678	0.020005
161679	0.0200389
161680	0.020059
161681	0.0200035
161682	0.0200805
161683	0.0199902
161684	0.0200054
161685	0.0200351
161686	0.0199969
161687	0.0200461
161688	0.0199992
161689	0.0200154
161690	0.0200181
161691	0.0200133
161692	0.0200531
161693	0.0200064
161694	0.0200361
161695	0.0200075
161696	0.0200258
161697	0.0200628
161698	0.02004
161699	0.0200602
161700	0.0200293
161701	0.0199698
161702	0.0200827
161703	0.0199958
161704	0.0200082
161705	0.0200166
161706	0.0200478
161707	0.0200767
161708	0.0199836
161709	0.0200382
161710	0.0200405
161711	0.0200348
161712	0.0200581
161713	0.0200109
161714	0.0200736
161715	0.0200393
161716	0.0200418
161717	0.0200581
161718	0.0200533
161719	0.0201118
161720	0.0200284
161721	0.0200599
161722	0.0200848
161723	0.0200685
161724	0.0200794
161725	0.0200242
161726	0.0200247
161727	0.0199705
161728	0.0199724
161729	0.0200353
161730	0.0199957
161731	0.0200445
161732	0.0200611
161733	0.0200707
161734	0.0200747
161735	0.0200421
161736	0.0200795
161737	0.0200064
161738	0.019994
161739	0.0200673
161740	0.0200528
161741	0.0201169
161742	0.0200471
161743	0.0200499
161744	0.0200755
161745	0.020046
161746	0.0201144
161747	0.0200516
161748	0.0200653
161749	0.0200394
161750	0.0200116
161751	0.0200321
161752	0.0199915
161753	0.020087
161754	0.0200626
161755	0.020076
161756	0.0200815
161757	0.0200385
161758	0.02011
161759	0.0200604
161760	0.0200931
161761	0.0200573
161762	0.0200761
161763	0.020106
161764	0.0200479
161765	0.0201165
161766	0.0200667
161767	0.0201017
161768	0.0200864
161769	0.0200367
161770	0.0200869
161771	0.0200823
161772	0.0201264
161773	0.0200694
161774	0.0200708
161775	0.0200521
161776	0.0200198
161777	0.0201138
161778	0.0200499
161779	0.0200592
161780	0.0201016
161781	0.0200992
161782	0.0201449
161783	0.0201334
161784	0.0201551
161785	0.020106
161786	0.020085
161787	0.0201265
161788	0.0200949
161789	0.0201171
161790	0.0201029
161791	0.0200772
161792	0.0200781
161793	0.0200581
161794	0.0201068
161795	0.0200566
161796	0.0200542
161797	0.0200913
161798	0.0200364
161799	0.0201252
161800	0.0200392
161801	0.0200279
161802	0.0200632
161803	0.0199919
161804	0.0200543
161805	0.0200311
161806	0.0200475
161807	0.0200889
161808	0.0200337
161809	0.020103
161810	0.0200582
161811	0.0200656
161812	0.0200812
161813	0.0200316
161814	0.0201005
161815	0.0200616
161816	0.0200966
161817	0.0200915
161818	0.0200949
161819	0.0201293
161820	0.0200321
161821	0.0200689
161822	0.0200798
161823	0.0200879
161824	0.0201403
161825	0.0201371
161826	0.020166
161827	0.0201282
161828	0.0201364
161829	0.020195
161830	0.0201506
161831	0.0201614
161832	0.0201142
161833	0.0200959
161834	0.0201316
161835	0.0201023
161836	0.0201501
161837	0.0200898
161838	0.0200933
161839	0.0201206
161840	0.020041
161841	0.020118
161842	0.0200898
161843	0.0201191
161844	0.0201692
161845	0.0201055
161846	0.0201904
161847	0.0200817
161848	0.0200945
161849	0.0201214
161850	0.0201006
161851	0.0201214
161852	0.0200705
161853	0.0200906
161854	0.0200728
161855	0.0200977
161856	0.0201721
161857	0.0200803
161858	0.0200906
161859	0.020072
161860	0.0201059
161861	0.0201422
161862	0.0201183
161863	0.0201721
161864	0.0200771
161865	0.0201207
161866	0.0201483
161867	0.0201261
161868	0.0201943
161869	0.0201413
161870	0.0202065
161871	0.0201667
161872	0.0201434
161873	0.0201447
161874	0.0201547
161875	0.0202127
161876	0.0201424
161877	0.0201726
161878	0.020103
161879	0.0201221
161880	0.0201623
161881	0.0200918
161882	0.0201329
161883	0.0200892
161884	0.0201627
161885	0.020145
161886	0.0201623
161887	0.0201716
161888	0.0201157
161889	0.0202137
161890	0.0201886
161891	0.0202472
161892	0.0201966
161893	0.0202026
161894	0.020193
161895	0.0201245
161896	0.0202047
161897	0.020132
161898	0.0201391
161899	0.0201311
161900	0.0201124
161901	0.0201695
161902	0.0201351
161903	0.0201844
161904	0.0201493
161905	0.0201812
161906	0.0201871
161907	0.0201283
161908	0.0201566
161909	0.0200606
161910	0.0201272
161911	0.0200871
161912	0.0200518
161913	0.020111
161914	0.0201044
161915	0.0201312
161916	0.020111
161917	0.020142
161918	0.0201321
161919	0.0201523
161920	0.0201589
161921	0.0200946
161922	0.0201466
161923	0.0201161
161924	0.0201065
161925	0.020106
161926	0.0200993
161927	0.0201267
161928	0.0201016
161929	0.0201463
161930	0.0200968
161931	0.0200774
161932	0.0200869
161933	0.0200675
161934	0.0201418
161935	0.0200881
161936	0.0201122
161937	0.0201291
161938	0.0201084
161939	0.0201476
161940	0.0201102
161941	0.020129
161942	0.0200901
161943	0.0201235
161944	0.0201269
161945	0.0201022
161946	0.0201619
161947	0.0200843
161948	0.0201311
161949	0.0200626
161950	0.0200985
161951	0.020114
161952	0.0200631
161953	0.0201204
161954	0.0200856
161955	0.0201312
161956	0.0200554
161957	0.0200757
161958	0.02011
161959	0.0200811
161960	0.0201364
161961	0.0200743
161962	0.020159
161963	0.0201275
161964	0.0201166
161965	0.0201749
161966	0.0201192
161967	0.0201527
161968	0.0201058
161969	0.0201661
161970	0.0201392
161971	0.0200795
161972	0.0201131
161973	0.0200164
161974	0.020122
161975	0.0200619
161976	0.0200682
161977	0.0200854
161978	0.0200776
161979	0.0201752
161980	0.020124
161981	0.0201658
161982	0.0201306
161983	0.020136
161984	0.0201457
161985	0.0200912
161986	0.0201875
161987	0.0201298
161988	0.0202091
161989	0.0202208
161990	0.0201907
161991	0.0201994
161992	0.0201337
161993	0.0201821
161994	0.0201138
161995	0.0201696
161996	0.0201504
161997	0.0201775
161998	0.0202173
161999	0.0201424
162000	0.0201876
162001	0.0201488
162002	0.0201487
162003	0.0201264
162004	0.0201054
162005	0.0201916
162006	0.0201379
162007	0.0201974
162008	0.0201751
162009	0.020188
162010	0.0202119
162011	0.0202147
162012	0.0202559
162013	0.0202307
162014	0.0202554
162015	0.0202234
162016	0.0201959
162017	0.0201981
162018	0.0201561
162019	0.0202366
162020	0.0201785
162021	0.0202372
162022	0.0202089
162023	0.0201824
162024	0.0202153
162025	0.0201434
162026	0.0202203
162027	0.0201805
162028	0.0202203
162029	0.0202087
162030	0.0202179
162031	0.0202298
162032	0.0201425
162033	0.0202457
162034	0.0201883
162035	0.0202319
162036	0.0202528
162037	0.0202076
162038	0.0202265
162039	0.0201652
162040	0.0202289
162041	0.0201895
162042	0.0201674
162043	0.0202148
162044	0.0201942
162045	0.0202714
162046	0.0201913
162047	0.0202386
162048	0.0202621
162049	0.0202706
162050	0.0202828
162051	0.0202733
162052	0.020316
162053	0.0202784
162054	0.0203205
162055	0.0203261
162056	0.0202523
162057	0.0202892
162058	0.0202058
162059	0.0202722
162060	0.0202499
162061	0.0202485
162062	0.0202769
162063	0.0202408
162064	0.0202961
162065	0.020245
162066	0.0202707
162067	0.0202396
162068	0.0202267
162069	0.0202748
162070	0.0202283
162071	0.0202875
162072	0.0202231
162073	0.0202845
162074	0.0202895
162075	0.0202365
162076	0.0202659
162077	0.0201928
162078	0.0202452
162079	0.0202162
162080	0.020233
162081	0.0202023
162082	0.0202188
162083	0.0202972
162084	0.0202275
162085	0.0202678
162086	0.0202405
162087	0.0202137
162088	0.0202307
162089	0.0202371
162090	0.0202388
162091	0.0201937
162092	0.0202447
162093	0.0202294
162094	0.0201682
162095	0.0202324
162096	0.0202273
162097	0.0202885
162098	0.0202148
162099	0.0202164
162100	0.0202376
162101	0.0201601
162102	0.0202329
162103	0.0201846
162104	0.0202395
162105	0.0202431
162106	0.020212
162107	0.0202729
162108	0.0201913
162109	0.0202616
162110	0.0202349
162111	0.0202585
162112	0.020243
162113	0.0201928
162114	0.0202779
162115	0.0202517
162116	0.0202827
162117	0.020233
162118	0.0202233
162119	0.0202512
162120	0.0202217
162121	0.0202603
162122	0.0201766
162123	0.0202204
162124	0.0202538
162125	0.0202471
162126	0.0202855
162127	0.020256
162128	0.020299
162129	0.0202052
162130	0.0202338
162131	0.0202671
162132	0.0202369
162133	0.0202934
162134	0.0202508
162135	0.0203351
162136	0.0202922
162137	0.0203073
162138	0.0202992
162139	0.0202536
162140	0.0202956
162141	0.0201824
162142	0.0202261
162143	0.0202161
162144	0.020236
162145	0.0202406
162146	0.0202132
162147	0.0202391
162148	0.02018
162149	0.0202344
162150	0.0202128
162151	0.0201933
162152	0.0202104
162153	0.0201724
162154	0.0202706
162155	0.0202167
162156	0.0202613
162157	0.0202997
162158	0.0202544
162159	0.0202894
162160	0.0202074
162161	0.0202643
162162	0.0202673
162163	0.0202837
162164	0.0203033
162165	0.0202139
162166	0.0202963
162167	0.0202561
162168	0.0202429
162169	0.0202023
162170	0.0201978
162171	0.0202054
162172	0.0201959
162173	0.0202437
162174	0.0201877
162175	0.0202147
162176	0.0202371
162177	0.0202079
162178	0.020265
162179	0.0202028
162180	0.0202535
162181	0.0201919
162182	0.0202292
162183	0.0202332
162184	0.0201883
162185	0.0202267
162186	0.0201753
162187	0.0202118
162188	0.0201865
162189	0.020195
162190	0.020198
162191	0.0201338
162192	0.0201757
162193	0.0201127
162194	0.0201647
162195	0.0202414
162196	0.0201851
162197	0.0202733
162198	0.0201921
162199	0.0202902
162200	0.020232
162201	0.0202296
162202	0.0202287
162203	0.020175
162204	0.020221
162205	0.020135
162206	0.020216
162207	0.0202041
162208	0.0201803
162209	0.0202521
162210	0.0201924
162211	0.0202351
162212	0.0202368
162213	0.0202015
162214	0.0202252
162215	0.0201626
162216	0.0202287
162217	0.0201567
162218	0.0202177
162219	0.0202368
162220	0.0202585
162221	0.0203036
162222	0.020261
162223	0.0203264
162224	0.020255
162225	0.020277
162226	0.0202854
162227	0.0202345
162228	0.0202822
162229	0.0202177
162230	0.0202592
162231	0.0203141
162232	0.0202319
162233	0.0202896
162234	0.0202515
162235	0.0202732
162236	0.0202415
162237	0.0202505
162238	0.020259
162239	0.0202313
162240	0.020282
162241	0.0202154
162242	0.0202591
162243	0.0202663
162244	0.0202682
162245	0.0202568
162246	0.0202073
162247	0.0202588
162248	0.0202334
162249	0.0202177
162250	0.0202213
162251	0.0201586
162252	0.0202215
162253	0.0201644
162254	0.0201772
162255	0.0202049
162256	0.0202412
162257	0.0202845
162258	0.0202463
162259	0.0203027
162260	0.0202347
162261	0.0202953
162262	0.0202793
162263	0.0202593
162264	0.0202703
162265	0.0202338
162266	0.0202922
162267	0.0202715
162268	0.0202381
162269	0.0202494
162270	0.0202413
162271	0.0203202
162272	0.0202348
162273	0.0203099
162274	0.0202935
162275	0.0203096
162276	0.0203455
162277	0.0202664
162278	0.020364
162279	0.0202797
162280	0.0202811
162281	0.0202798
162282	0.0202511
162283	0.0203085
162284	0.0202647
162285	0.0203055
162286	0.0202813
162287	0.0203204
162288	0.0203119
162289	0.020273
162290	0.0203435
162291	0.020283
162292	0.0203466
162293	0.0203143
162294	0.0202759
162295	0.0203413
162296	0.0202856
162297	0.0203503
162298	0.0202689
162299	0.0203356
162300	0.0202966
162301	0.0202978
162302	0.0203573
162303	0.0202816
162304	0.0203126
162305	0.0202744
162306	0.0202661
162307	0.0202613
162308	0.0202787
162309	0.0203268
162310	0.0202369
162311	0.0202953
162312	0.0202365
162313	0.0203119
162314	0.0203448
162315	0.0203141
162316	0.0203678
162317	0.0202881
162318	0.0203665
162319	0.0203201
162320	0.0203125
162321	0.0203314
162322	0.0202641
162323	0.0203445
162324	0.0202639
162325	0.0203148
162326	0.0202951
162327	0.0202605
162328	0.0202964
162329	0.0202871
162330	0.0203386
162331	0.0203124
162332	0.0203092
162333	0.0203087
162334	0.020315
162335	0.0203552
162336	0.0203101
162337	0.0203883
162338	0.0203116
162339	0.0203021
162340	0.0203426
162341	0.0203312
162342	0.0203617
162343	0.0203063
162344	0.0203344
162345	0.0203053
162346	0.0202921
162347	0.0203753
162348	0.0202514
162349	0.0203
162350	0.0202934
162351	0.0203346
162352	0.0203031
162353	0.0202957
162354	0.0203199
162355	0.020241
162356	0.0203042
162357	0.0202421
162358	0.0202463
162359	0.0202388
162360	0.0201973
162361	0.0202699
162362	0.0202609
162363	0.0203242
162364	0.0202771
162365	0.0203127
162366	0.0203328
162367	0.0202635
162368	0.0203049
162369	0.0202422
162370	0.0203346
162371	0.0202956
162372	0.0203086
162373	0.0203278
162374	0.0203282
162375	0.0203711
162376	0.020292
162377	0.0203691
162378	0.0203017
162379	0.0203135
162380	0.0203268
162381	0.0203189
162382	0.0203499
162383	0.0202889
162384	0.0203443
162385	0.0203151
162386	0.0203388
162387	0.0203458
162388	0.0203639
162389	0.020374
162390	0.0203123
162391	0.0203652
162392	0.0203429
162393	0.0203509
162394	0.0203574
162395	0.0203448
162396	0.0204284
162397	0.0203707
162398	0.0204162
162399	0.0203555
162400	0.020374
162401	0.0203722
162402	0.0203314
162403	0.0203799
162404	0.0203491
162405	0.0204173
162406	0.020314
162407	0.0203396
162408	0.0203821
162409	0.0203692
162410	0.0204619
162411	0.0203889
162412	0.0204286
162413	0.0204014
162414	0.0203917
162415	0.0204386
162416	0.020334
162417	0.0203862
162418	0.0203572
162419	0.0203692
162420	0.0203527
162421	0.0203362
162422	0.0204136
162423	0.0203566
162424	0.0204394
162425	0.0204127
162426	0.0204262
162427	0.0204443
162428	0.0204231
162429	0.0204542
162430	0.0203744
162431	0.0204478
162432	0.0204241
162433	0.0204325
162434	0.0204187
162435	0.0203798
162436	0.0204219
162437	0.020362
162438	0.0204426
162439	0.0204269
162440	0.0204589
162441	0.0204252
162442	0.020428
162443	0.0204839
162444	0.0203827
162445	0.0204038
162446	0.0203349
162447	0.0203484
162448	0.0204056
162449	0.0204204
162450	0.0204316
162451	0.0204279
162452	0.0204625
162453	0.0204184
162454	0.0204214
162455	0.0204435
162456	0.0203941
162457	0.0204541
162458	0.0204143
162459	0.0204821
162460	0.0204852
162461	0.0204319
162462	0.0204772
162463	0.0204493
162464	0.0205298
162465	0.0204889
162466	0.0205272
162467	0.020527
162468	0.020492
162469	0.0205298
162470	0.020463
162471	0.0204725
162472	0.0204216
162473	0.0204202
162474	0.020382
162475	0.0203509
162476	0.0204157
162477	0.0203478
162478	0.0204174
162479	0.0204213
162480	0.0203939
162481	0.0204171
162482	0.0203585
162483	0.0204589
162484	0.0203986
162485	0.0204011
162486	0.0204119
162487	0.020421
162488	0.020461
162489	0.0204074
162490	0.020463
162491	0.0204553
162492	0.0205107
162493	0.0204871
162494	0.0204356
162495	0.0204448
162496	0.0203971
162497	0.0204777
162498	0.0204174
162499	0.0204681
162500	0.0204544
162501	0.0204185
162502	0.0205177
162503	0.0204534
162504	0.020509
162505	0.0204376
162506	0.0204367
162507	0.0204513
162508	0.0204262
162509	0.0205144
162510	0.0204377
162511	0.0204861
162512	0.0204693
162513	0.0204814
162514	0.020451
162515	0.02043
162516	0.0204734
162517	0.0203755
162518	0.020387
162519	0.0203811
162520	0.0203691
162521	0.020447
162522	0.0204207
162523	0.0204997
162524	0.0203834
162525	0.0204291
162526	0.0204451
162527	0.0203692
162528	0.0203877
162529	0.0203511
162530	0.0203929
162531	0.0203556
162532	0.0203878
162533	0.0204579
162534	0.0203922
162535	0.0203964
162536	0.0203627
162537	0.0203917
162538	0.0203979
162539	0.0203672
162540	0.0204318
162541	0.0203789
162542	0.0204094
162543	0.0204227
162544	0.0203609
162545	0.0204498
162546	0.0204071
162547	0.0204617
162548	0.0204108
162549	0.0203867
162550	0.0203949
162551	0.0203657
162552	0.0204545
162553	0.0204089
162554	0.0203944
162555	0.0204076
162556	0.0203686
162557	0.0204362
162558	0.020359
162559	0.0204057
162560	0.0203599
162561	0.0203763
162562	0.0204185
162563	0.0203561
162564	0.0204557
162565	0.0204407
162566	0.0204595
162567	0.0204538
162568	0.0204622
162569	0.0205358
162570	0.02046
162571	0.0204998
162572	0.020497
162573	0.020486
162574	0.0205
162575	0.0204512
162576	0.0204561
162577	0.0204186
162578	0.0204289
162579	0.0204365
162580	0.0204014
162581	0.0204878
162582	0.0204593
162583	0.0204984
162584	0.0205184
162585	0.0204569
162586	0.0205054
162587	0.0204519
162588	0.0204856
162589	0.0204654
162590	0.0204671
162591	0.0205014
162592	0.0204481
162593	0.0204883
162594	0.0204721
162595	0.020483
162596	0.0205398
162597	0.0204714
162598	0.020543
162599	0.0205332
162600	0.0205028
162601	0.0205428
162602	0.0204686
162603	0.0205183
162604	0.0205079
162605	0.0204962
162606	0.020532
162607	0.0204695
162608	0.0205444
162609	0.0205054
162610	0.0204991
162611	0.0205673
162612	0.0204424
162613	0.0205247
162614	0.0205074
162615	0.0204859
162616	0.0205799
162617	0.0204627
162618	0.0204702
162619	0.0204915
162620	0.02044
162621	0.0205245
162622	0.0204447
162623	0.0204545
162624	0.0204663
162625	0.0204057
162626	0.0204623
162627	0.0204618
162628	0.0204336
162629	0.0204813
162630	0.0203967
162631	0.0204339
162632	0.0204065
162633	0.0204003
162634	0.0204493
162635	0.0204196
162636	0.0204887
162637	0.0204637
162638	0.0204304
162639	0.0204783
162640	0.0204468
162641	0.0205196
162642	0.0204623
162643	0.0204563
162644	0.0204921
162645	0.0204843
162646	0.0205552
162647	0.0205306
162648	0.0205057
162649	0.0205313
162650	0.0205085
162651	0.0205307
162652	0.0205521
162653	0.0205213
162654	0.020522
162655	0.0204788
162656	0.0205507
162657	0.0204945
162658	0.0205298
162659	0.0205856
162660	0.0205315
162661	0.0206113
162662	0.020552
162663	0.0205711
162664	0.0206097
162665	0.0205561
162666	0.0205992
162667	0.0205456
162668	0.0205592
162669	0.0205944
162670	0.0205572
162671	0.0205863
162672	0.0205574
162673	0.0205512
162674	0.0205851
162675	0.0204991
162676	0.020552
162677	0.0205183
162678	0.0205436
162679	0.0205264
162680	0.0204971
162681	0.0205378
162682	0.0204447
162683	0.020465
162684	0.020491
162685	0.0204506
162686	0.0204894
162687	0.0204354
162688	0.0204685
162689	0.0204974
162690	0.0204391
162691	0.020509
162692	0.0204574
162693	0.0204469
162694	0.0204386
162695	0.0204577
162696	0.0204998
162697	0.0204234
162698	0.0204696
162699	0.020454
162700	0.0204214
162701	0.0204695
162702	0.0204356
162703	0.020492
162704	0.0204478
162705	0.0204511
162706	0.0204959
162707	0.0204684
162708	0.0205462
162709	0.0205515
162710	0.0205514
162711	0.0205422
162712	0.0204904
162713	0.0205239
162714	0.0204619
162715	0.0205339
162716	0.0205364
162717	0.0204823
162718	0.0205216
162719	0.0204843
162720	0.0205436
162721	0.0205348
162722	0.0204947
162723	0.0205733
162724	0.0205354
162725	0.0205428
162726	0.0205183
162727	0.0204696
162728	0.0205077
162729	0.0204554
162730	0.0204929
162731	0.0204302
162732	0.0204334
162733	0.0204832
162734	0.020457
162735	0.0204655
162736	0.0204652
162737	0.0204384
162738	0.0205117
162739	0.020452
162740	0.0204986
162741	0.0204652
162742	0.0204685
162743	0.0205401
162744	0.0204733
162745	0.0204801
162746	0.0205127
162747	0.0205025
162748	0.0205339
162749	0.0204371
162750	0.0205097
162751	0.0205073
162752	0.0204461
162753	0.0204916
162754	0.0204684
162755	0.0204138
162756	0.0204606
162757	0.0204684
162758	0.0205413
162759	0.0205132
162760	0.020496
162761	0.0205465
162762	0.0205007
162763	0.020563
162764	0.0204875
162765	0.0204966
162766	0.020546
162767	0.0204999
162768	0.0205045
162769	0.0204771
162770	0.0204853
162771	0.0205611
162772	0.0205094
162773	0.0205273
162774	0.0205185
162775	0.0204637
162776	0.0205359
162777	0.0204829
162778	0.0205136
162779	0.0205257
162780	0.02048
162781	0.0205017
162782	0.020444
162783	0.0204325
162784	0.0204417
162785	0.0203845
162786	0.0204674
162787	0.0204521
162788	0.0204842
162789	0.0204728
162790	0.0204621
162791	0.0204578
162792	0.0204579
162793	0.0205033
162794	0.0205498
162795	0.0205019
162796	0.0205679
162797	0.0205305
162798	0.0205492
162799	0.0205523
162800	0.0204958
162801	0.020572
162802	0.0205643
162803	0.0205555
162804	0.0206046
162805	0.0205488
162806	0.0205241
162807	0.0205486
162808	0.0205168
162809	0.0205563
162810	0.0205287
162811	0.0205074
162812	0.0205683
162813	0.0205282
162814	0.02055
162815	0.0205568
162816	0.0204791
162817	0.0205297
162818	0.0205419
162819	0.0205041
162820	0.0205145
162821	0.0204666
162822	0.0205135
162823	0.0205194
162824	0.0204768
162825	0.0205368
162826	0.0204716
162827	0.0205216
162828	0.0205365
162829	0.0204351
162830	0.0204967
162831	0.0204767
162832	0.0204622
162833	0.0204867
162834	0.0204455
162835	0.0204853
162836	0.0204621
162837	0.02044
162838	0.0205146
162839	0.020486
162840	0.020527
162841	0.0205802
162842	0.0204833
162843	0.020508
162844	0.0204394
162845	0.0204409
162846	0.0205011
162847	0.0204977
162848	0.0205008
162849	0.0205255
162850	0.0204833
162851	0.0205431
162852	0.020465
162853	0.0204973
162854	0.020512
162855	0.0204479
162856	0.0205236
162857	0.0204889
162858	0.0205452
162859	0.020598
162860	0.0205134
162861	0.0205392
162862	0.02053
162863	0.0205257
162864	0.0205577
162865	0.0205379
162866	0.0205381
162867	0.0205778
162868	0.0205205
162869	0.0205449
162870	0.0205122
162871	0.0204953
162872	0.0205987
162873	0.0205167
162874	0.0205298
162875	0.0205646
162876	0.0205493
162877	0.020583
162878	0.0205082
162879	0.0205927
162880	0.0206106
162881	0.0205281
162882	0.0205883
162883	0.0205975
162884	0.0205649
162885	0.020584
162886	0.020546
162887	0.0205571
162888	0.0205681
162889	0.0205636
162890	0.0206192
162891	0.0205551
162892	0.0205948
162893	0.0205866
162894	0.020555
162895	0.020576
162896	0.020507
162897	0.02051
162898	0.0205785
162899	0.0205245
162900	0.0205888
162901	0.0206045
162902	0.0205835
162903	0.0206485
162904	0.0205744
162905	0.020613
162906	0.0206203
162907	0.0205757
162908	0.0205995
162909	0.0205732
162910	0.0205429
162911	0.0205957
162912	0.0205267
162913	0.0205652
162914	0.0205449
162915	0.0205418
162916	0.0205961
162917	0.0205431
162918	0.0205613
162919	0.0205744
162920	0.020525
162921	0.0206051
162922	0.0205754
162923	0.0205396
162924	0.0206205
162925	0.0205495
162926	0.0205987
162927	0.0205784
162928	0.0205063
162929	0.0205505
162930	0.0205179
162931	0.0205096
162932	0.0205734
162933	0.0205112
162934	0.0205547
162935	0.0205915
162936	0.020597
162937	0.0206435
162938	0.0205666
162939	0.0205708
162940	0.0206283
162941	0.0205421
162942	0.0205937
162943	0.0206208
162944	0.020534
162945	0.0205958
162946	0.0205628
162947	0.0205573
162948	0.0206013
162949	0.0205494
162950	0.0205879
162951	0.0206102
162952	0.02056
162953	0.0206128
162954	0.0205859
162955	0.0205839
162956	0.0206217
162957	0.0206042
162958	0.0206329
162959	0.0206552
162960	0.0206492
162961	0.0206996
162962	0.0206984
162963	0.0206693
162964	0.020733
162965	0.0206529
162966	0.0206591
162967	0.0206984
162968	0.0206544
162969	0.0206919
162970	0.0206378
162971	0.0206202
162972	0.0206368
162973	0.0205876
162974	0.0206418
162975	0.0206295
162976	0.0206104
162977	0.0206489
162978	0.0206075
162979	0.020603
162980	0.0206703
162981	0.0206305
162982	0.0206484
162983	0.0206198
162984	0.0206022
162985	0.0206325
162986	0.0205861
162987	0.0206305
162988	0.0206444
162989	0.0205909
162990	0.0206164
162991	0.0205856
162992	0.0205722
162993	0.0206047
162994	0.0205457
162995	0.0205106
162996	0.0205362
162997	0.0205062
162998	0.0205288
162999	0.0205495
163000	0.0205014
163001	0.0205353
163002	0.0205142
163003	0.0205372
163004	0.0205832
163005	0.0205171
163006	0.020511
163007	0.0205789
163008	0.0205397
163009	0.0205727
163010	0.0205603
163011	0.0205688
163012	0.0205854
163013	0.0205143
163014	0.020517
163015	0.0205214
163016	0.0204836
163017	0.0205854
163018	0.0205236
163019	0.020581
163020	0.0205986
163021	0.0205385
163022	0.0206125
163023	0.0205579
163024	0.0206009
163025	0.0206305
163026	0.0205627
163027	0.0206145
163028	0.0205698
163029	0.020572
163030	0.0206494
163031	0.0205806
163032	0.020641
163033	0.0206184
163034	0.0206024
163035	0.0206473
163036	0.0205778
163037	0.0206434
163038	0.0205764
163039	0.020541
163040	0.0204891
163041	0.0204821
163042	0.020533
163043	0.0205602
163044	0.0205526
163045	0.0205996
163046	0.0205748
163047	0.0206247
163048	0.0205637
163049	0.0205294
163050	0.0205761
163051	0.020596
163052	0.0206291
163053	0.0205936
163054	0.020576
163055	0.0206553
163056	0.0205795
163057	0.0205919
163058	0.0205938
163059	0.0206226
163060	0.0206484
163061	0.020599
163062	0.0205926
163063	0.0206021
163064	0.0205824
163065	0.020637
163066	0.0205654
163067	0.0206398
163068	0.0206518
163069	0.0205994
163070	0.0206739
163071	0.0206758
163072	0.0206359
163073	0.0206498
163074	0.0205689
163075	0.0205961
163076	0.0206174
163077	0.0206135
163078	0.0206455
163079	0.0206196
163080	0.0205848
163081	0.0206032
163082	0.0205218
163083	0.0205702
163084	0.0205191
163085	0.0205249
163086	0.0205997
163087	0.0205669
163088	0.0205845
163089	0.0206587
163090	0.0205559
163091	0.0205923
163092	0.0205975
163093	0.0205399
163094	0.0206079
163095	0.0205927
163096	0.0205598
163097	0.0205853
163098	0.02051
163099	0.0204932
163100	0.0205694
163101	0.0205132
163102	0.0205552
163103	0.0205952
163104	0.0206166
163105	0.0206578
163106	0.0206205
163107	0.0205963
163108	0.0206254
163109	0.0205562
163110	0.0206206
163111	0.0206225
163112	0.0206396
163113	0.0206876
163114	0.0206445
163115	0.0206154
163116	0.0206797
163117	0.0206732
163118	0.0206756
163119	0.0206943
163120	0.0206643
163121	0.0207011
163122	0.0207208
163123	0.0206577
163124	0.0207104
163125	0.0206542
163126	0.0206769
163127	0.0207359
163128	0.0207188
163129	0.0207738
163130	0.0207741
163131	0.0206888
163132	0.0207362
163133	0.0207283
163134	0.0206854
163135	0.0207348
163136	0.020693
163137	0.0207193
163138	0.0207545
163139	0.0207175
163140	0.0207341
163141	0.0207237
163142	0.0206937
163143	0.0207439
163144	0.0206618
163145	0.0206539
163146	0.0206644
163147	0.0205892
163148	0.0206062
163149	0.0205996
163150	0.0205618
163151	0.02066
163152	0.0206331
163153	0.0206436
163154	0.0206575
163155	0.0205888
163156	0.0206332
163157	0.0205598
163158	0.0205705
163159	0.0205879
163160	0.0206067
163161	0.0206814
163162	0.0206221
163163	0.0206189
163164	0.0206909
163165	0.0206161
163166	0.0206795
163167	0.0206774
163168	0.0206949
163169	0.020687
163170	0.020615
163171	0.0206773
163172	0.0206765
163173	0.0206633
163174	0.0206961
163175	0.0206113
163176	0.0206829
163177	0.0206662
163178	0.0207111
163179	0.0207554
163180	0.0207348
163181	0.0207721
163182	0.0206978
163183	0.0207214
163184	0.0207162
163185	0.0206972
163186	0.0207746
163187	0.020715
163188	0.0207389
163189	0.0207113
163190	0.0206365
163191	0.020698
163192	0.0206101
163193	0.0206681
163194	0.0206724
163195	0.0206542
163196	0.0207016
163197	0.020654
163198	0.0206743
163199	0.0206782
163200	0.0206469
163201	0.0206735
163202	0.0206065
163203	0.0206882
163204	0.0206461
163205	0.0206495
163206	0.0206767
163207	0.0206123
163208	0.0206336
163209	0.0206404
163210	0.0206585
163211	0.0207194
163212	0.0206679
163213	0.020719
163214	0.0207051
163215	0.0206752
163216	0.0207128
163217	0.0206609
163218	0.0206912
163219	0.0206823
163220	0.0206941
163221	0.0207075
163222	0.0206974
163223	0.0207593
163224	0.0206983
163225	0.0207479
163226	0.020694
163227	0.0207136
163228	0.0207779
163229	0.0206994
163230	0.0207604
163231	0.0207248
163232	0.0207196
163233	0.020733
163234	0.0207064
163235	0.0207206
163236	0.0206529
163237	0.0206782
163238	0.0206833
163239	0.0206533
163240	0.0206864
163241	0.0206854
163242	0.0207005
163243	0.0207186
163244	0.0206629
163245	0.0206986
163246	0.0206707
163247	0.0206771
163248	0.0207574
163249	0.0207332
163250	0.020789
163251	0.020799
163252	0.0207352
163253	0.0208293
163254	0.0208234
163255	0.0207437
163256	0.0207581
163257	0.0206931
163258	0.0207114
163259	0.0207484
163260	0.0206537
163261	0.0206941
163262	0.0206622
163263	0.0207053
163264	0.0207643
163265	0.0207207
163266	0.020749
163267	0.0207299
163268	0.0206636
163269	0.0207484
163270	0.02072
163271	0.0206714
163272	0.0207219
163273	0.0207015
163274	0.0207029
163275	0.0206857
163276	0.0206331
163277	0.0206749
163278	0.0206636
163279	0.0206595
163280	0.0206736
163281	0.0206658
163282	0.0207362
163283	0.020723
163284	0.0206636
163285	0.0207068
163286	0.0206667
163287	0.0206911
163288	0.0207768
163289	0.0206625
163290	0.0207129
163291	0.0207393
163292	0.0206671
163293	0.020764
163294	0.0206931
163295	0.0207067
163296	0.0207062
163297	0.0206161
163298	0.0206866
163299	0.0207231
163300	0.0207063
163301	0.0207747
163302	0.0207018
163303	0.0206817
163304	0.020728
163305	0.0206488
163306	0.0206914
163307	0.020683
163308	0.0206161
163309	0.0206659
163310	0.0206686
163311	0.0206735
163312	0.0206797
163313	0.0206258
163314	0.020636
163315	0.0206994
163316	0.0206813
163317	0.0206846
163318	0.020654
163319	0.0206446
163320	0.0206904
163321	0.0206467
163322	0.0206587
163323	0.0207168
163324	0.020679
163325	0.0207186
163326	0.0207368
163327	0.0206626
163328	0.0207143
163329	0.0206785
163330	0.0207029
163331	0.0207235
163332	0.0206655
163333	0.0207335
163334	0.0207463
163335	0.0206816
163336	0.0207412
163337	0.0207637
163338	0.0207624
163339	0.0208116
163340	0.0207674
163341	0.0207693
163342	0.0207892
163343	0.0207404
163344	0.0207953
163345	0.0208112
163346	0.0207726
163347	0.0207806
163348	0.0207391
163349	0.0207266
163350	0.0207712
163351	0.0207214
163352	0.0207364
163353	0.020709
163354	0.0207402
163355	0.0207721
163356	0.0207216
163357	0.0207389
163358	0.0207735
163359	0.020687
163360	0.0206866
163361	0.0207298
163362	0.0206814
163363	0.0206808
163364	0.0207092
163365	0.0206399
163366	0.0207001
163367	0.0207376
163368	0.0207414
163369	0.0207912
163370	0.0207644
163371	0.0207628
163372	0.0207809
163373	0.0207434
163374	0.0207935
163375	0.0207407
163376	0.0206761
163377	0.0207732
163378	0.0207285
163379	0.0207532
163380	0.0207998
163381	0.020763
163382	0.0207886
163383	0.0207945
163384	0.0207286
163385	0.0207553
163386	0.0207182
163387	0.0207187
163388	0.0207486
163389	0.0206884
163390	0.0207184
163391	0.020755
163392	0.0207448
163393	0.0207997
163394	0.0207732
163395	0.0207423
163396	0.0207995
163397	0.0207482
163398	0.0207723
163399	0.0207846
163400	0.0207562
163401	0.0208034
163402	0.0207926
163403	0.0207319
163404	0.020773
163405	0.0207435
163406	0.0207429
163407	0.0207552
163408	0.0206957
163409	0.0207293
163410	0.0207429
163411	0.0207029
163412	0.020754
163413	0.0207073
163414	0.0207523
163415	0.0207777
163416	0.0207387
163417	0.0207491
163418	0.0207551
163419	0.0207223
163420	0.020774
163421	0.0207474
163422	0.0206875
163423	0.0207595
163424	0.0207336
163425	0.0207366
163426	0.0207812
163427	0.0207584
163428	0.0208232
163429	0.0208196
163430	0.0207872
163431	0.0207808
163432	0.0207257
163433	0.0207563
163434	0.0207928
163435	0.0207295
163436	0.0207828
163437	0.0207525
163438	0.0207637
163439	0.0208379
163440	0.0208263
163441	0.0208122
163442	0.0208303
163443	0.0207848
163444	0.0207994
163445	0.0207908
163446	0.0207985
163447	0.0208369
163448	0.0207939
163449	0.020811
163450	0.0207472
163451	0.020746
163452	0.020777
163453	0.0207254
163454	0.0207289
163455	0.0207547
163456	0.0207162
163457	0.0207621
163458	0.0208282
163459	0.0207897
163460	0.0207876
163461	0.020761
163462	0.0207942
163463	0.0207852
163464	0.0207586
163465	0.0208147
163466	0.0207435
163467	0.0207262
163468	0.0207992
163469	0.0207785
163470	0.0207892
163471	0.0207919
163472	0.0207474
163473	0.0207895
163474	0.0207898
163475	0.0208115
163476	0.020855
163477	0.0208128
163478	0.020845
163479	0.0207818
163480	0.0207936
163481	0.0208127
163482	0.0207636
163483	0.0208272
163484	0.0207934
163485	0.0207332
163486	0.0207779
163487	0.0207282
163488	0.0207881
163489	0.0207847
163490	0.0207177
163491	0.0207991
163492	0.0207585
163493	0.0207806
163494	0.020789
163495	0.0207757
163496	0.0207826
163497	0.0208109
163498	0.0208052
163499	0.0208698
163500	0.0208284
163501	0.0208411
163502	0.020852
163503	0.020821
163504	0.0208891
163505	0.0208297
163506	0.02084
163507	0.0209039
163508	0.02084
163509	0.0208218
163510	0.0208012
163511	0.0208005
163512	0.0208141
163513	0.0207875
163514	0.0208201
163515	0.0208031
163516	0.0207499
163517	0.020785
163518	0.0207419
163519	0.0207284
163520	0.0207258
163521	0.0207492
163522	0.0208045
163523	0.0208054
163524	0.0207999
163525	0.0208053
163526	0.0207709
163527	0.0207939
163528	0.0207793
163529	0.020745
163530	0.0208094
163531	0.0208169
163532	0.0208278
163533	0.0208945
163534	0.020801
163535	0.0208365
163536	0.0208329
163537	0.020755
163538	0.0208046
163539	0.0207799
163540	0.0207356
163541	0.0208021
163542	0.0207687
163543	0.020789
163544	0.0208025
163545	0.0207602
163546	0.020874
163547	0.0208022
163548	0.020768
163549	0.0208335
163550	0.0207951
163551	0.0208148
163552	0.0208367
163553	0.0208083
163554	0.0208271
163555	0.0208027
163556	0.0208032
163557	0.0208716
163558	0.0207912
163559	0.0208637
163560	0.0208855
163561	0.0208564
163562	0.0208836
163563	0.0208216
163564	0.0208361
163565	0.0208394
163566	0.0208181
163567	0.0208428
163568	0.0208151
163569	0.0208651
163570	0.0208333
163571	0.0208285
163572	0.0208462
163573	0.0207765
163574	0.020863
163575	0.0208401
163576	0.0208846
163577	0.0208997
163578	0.0208718
163579	0.0209133
163580	0.0208239
163581	0.0208784
163582	0.0208469
163583	0.0208359
163584	0.020856
163585	0.0208639
163586	0.0209597
163587	0.0208941
163588	0.0209453
163589	0.020915
163590	0.0209275
163591	0.0209798
163592	0.0209169
163593	0.020951
163594	0.0208613
163595	0.0209103
163596	0.0209146
163597	0.0208936
163598	0.0209179
163599	0.0208639
163600	0.0209145
163601	0.0208538
163602	0.0208657
163603	0.0208841
163604	0.020858
163605	0.020918
163606	0.0208264
163607	0.0208982
163608	0.0209203
163609	0.0208949
163610	0.0208902
163611	0.0208722
163612	0.0209015
163613	0.0208626
163614	0.0208874
163615	0.0208562
163616	0.0208436
163617	0.0209321
163618	0.0209015
163619	0.020963
163620	0.0209737
163621	0.020936
163622	0.0209339
163623	0.0208704
163624	0.0208962
163625	0.0209108
163626	0.0209572
163627	0.0209554
163628	0.0208464
163629	0.0209148
163630	0.0208597
163631	0.0208468
163632	0.0209192
163633	0.0208883
163634	0.0209014
163635	0.0208662
163636	0.0208898
163637	0.0209073
163638	0.0208818
163639	0.0209251
163640	0.0208427
163641	0.0208675
163642	0.0208869
163643	0.0208816
163644	0.0209245
163645	0.0208521
163646	0.0208849
163647	0.0208875
163648	0.0208476
163649	0.0209023
163650	0.0208535
163651	0.0209117
163652	0.0209394
163653	0.0209365
163654	0.0209534
163655	0.0209002
163656	0.0209727
163657	0.0209258
163658	0.0208957
163659	0.0208956
163660	0.0208705
163661	0.0209452
163662	0.0209267
163663	0.0209725
163664	0.020948
163665	0.0208669
163666	0.0209462
163667	0.0209275
163668	0.0209271
163669	0.0209439
163670	0.0209476
163671	0.0209847
163672	0.0209456
163673	0.0210085
163674	0.0209356
163675	0.0209678
163676	0.0210271
163677	0.0209553
163678	0.0209892
163679	0.020929
163680	0.0209695
163681	0.0209413
163682	0.0209159
163683	0.0209876
163684	0.0208757
163685	0.0209347
163686	0.0209191
163687	0.0208726
163688	0.0209588
163689	0.0208911
163690	0.0209282
163691	0.0209131
163692	0.0208831
163693	0.0209211
163694	0.0208855
163695	0.02089
163696	0.0209199
163697	0.0208824
163698	0.0209085
163699	0.0209329
163700	0.0209509
163701	0.0209248
163702	0.0208614
163703	0.0209273
163704	0.020908
163705	0.0208987
163706	0.0209119
163707	0.0208309
163708	0.0208432
163709	0.0208505
163710	0.0208576
163711	0.0209353
163712	0.0208809
163713	0.0208475
163714	0.0209219
163715	0.0208576
163716	0.0209091
163717	0.0209186
163718	0.0208922
163719	0.0209292
163720	0.0209351
163721	0.0209533
163722	0.0209388
163723	0.0208678
163724	0.0209354
163725	0.0208756
163726	0.0209035
163727	0.0209392
163728	0.0208693
163729	0.02096
163730	0.0209471
163731	0.0209265
163732	0.0209317
163733	0.0208864
163734	0.0209185
163735	0.0209253
163736	0.0209215
163737	0.0209771
163738	0.0209034
163739	0.0209191
163740	0.020954
163741	0.0208913
163742	0.0209398
163743	0.0209271
163744	0.0209083
163745	0.0209464
163746	0.0209235
163747	0.0209835
163748	0.0209626
163749	0.0208955
163750	0.0209868
163751	0.0208983
163752	0.0209061
163753	0.020905
163754	0.0208544
163755	0.0209485
163756	0.0208939
163757	0.0209232
163758	0.0209629
163759	0.0209166
163760	0.0209442
163761	0.0209601
163762	0.0209075
163763	0.0209633
163764	0.0209473
163765	0.020938
163766	0.0209429
163767	0.0209051
163768	0.0209777
163769	0.0209329
163770	0.0209216
163771	0.0209698
163772	0.0209387
163773	0.0209987
163774	0.0209492
163775	0.0209429
163776	0.0209578
163777	0.0208698
163778	0.0209264
163779	0.02093
163780	0.0208896
163781	0.0209283
163782	0.0209092
163783	0.0209175
163784	0.020968
163785	0.0209347
163786	0.0209607
163787	0.0209093
163788	0.0209729
163789	0.0210424
163790	0.0209383
163791	0.0209845
163792	0.0209649
163793	0.0209668
163794	0.0210253
163795	0.0209729
163796	0.0210323
163797	0.0210186
163798	0.0209505
163799	0.0210055
163800	0.0209558
163801	0.0209413
163802	0.0209637
163803	0.0208942
163804	0.020923
163805	0.0209176
163806	0.0208879
163807	0.0209606
163808	0.020915
163809	0.0209578
163810	0.0209684
163811	0.0209396
163812	0.0209958
163813	0.0209368
163814	0.020957
163815	0.0209189
163816	0.0209191
163817	0.0209856
163818	0.0209399
163819	0.0209808
163820	0.0209681
163821	0.0209136
163822	0.020946
163823	0.0209215
163824	0.0209191
163825	0.0209957
163826	0.0209486
163827	0.0209871
163828	0.0209604
163829	0.0209796
163830	0.0209547
163831	0.0209015
163832	0.0209405
163833	0.020863
163834	0.0208611
163835	0.0209125
163836	0.0208967
163837	0.0209324
163838	0.020918
163839	0.020903
163840	0.0209367
163841	0.0209031
163842	0.0209167
163843	0.0209424
163844	0.0208898
163845	0.0209195
163846	0.0208796
163847	0.0209359
163848	0.0209943
163849	0.0209147
163850	0.0209568
163851	0.0209344
163852	0.0209523
163853	0.0209431
163854	0.020917
163855	0.0209596
163856	0.0209119
163857	0.0208813
163858	0.0209251
163859	0.0208655
163860	0.0209023
163861	0.0208499
163862	0.0209078
163863	0.0209283
163864	0.0208655
163865	0.0209334
163866	0.020926
163867	0.0209137
163868	0.0209813
163869	0.0209328
163870	0.0209987
163871	0.0209966
163872	0.0209705
163873	0.0210124
163874	0.0209126
163875	0.0209458
163876	0.0209754
163877	0.0209234
163878	0.0210014
163879	0.0209202
163880	0.0208789
163881	0.0209215
163882	0.0209089
163883	0.0209436
163884	0.0209212
163885	0.0209136
163886	0.0209714
163887	0.0208896
163888	0.020961
163889	0.0209629
163890	0.0209673
163891	0.0209889
163892	0.0209728
163893	0.0210476
163894	0.0210231
163895	0.0209961
163896	0.0210101
163897	0.020982
163898	0.0209537
163899	0.0210155
163900	0.0209734
163901	0.021042
163902	0.020995
163903	0.0209712
163904	0.0210113
163905	0.0209964
163906	0.0210139
163907	0.0210364
163908	0.0209756
163909	0.0209987
163910	0.0209586
163911	0.0210224
163912	0.0210049
163913	0.0209303
163914	0.0209849
163915	0.0209934
163916	0.0209983
163917	0.0210591
163918	0.0210233
163919	0.0210387
163920	0.0210115
163921	0.0210003
163922	0.0210074
163923	0.0209527
163924	0.0209692
163925	0.0209585
163926	0.0209548
163927	0.0209815
163928	0.0209732
163929	0.0210038
163930	0.0210145
163931	0.0209485
163932	0.0210158
163933	0.0209964
163934	0.0209613
163935	0.0209874
163936	0.0209366
163937	0.0209665
163938	0.0210272
163939	0.020995
163940	0.0210672
163941	0.0210065
163942	0.0209492
163943	0.0210087
163944	0.0209617
163945	0.0210061
163946	0.0210307
163947	0.0210077
163948	0.0210976
163949	0.021042
163950	0.0210671
163951	0.0210567
163952	0.0209927
163953	0.0210618
163954	0.0209864
163955	0.0210192
163956	0.0210173
163957	0.0210005
163958	0.021047
163959	0.0210251
163960	0.0210738
163961	0.0209862
163962	0.0209816
163963	0.0210465
163964	0.0210239
163965	0.0211218
163966	0.0210574
163967	0.0211047
163968	0.0210618
163969	0.0210515
163970	0.0210671
163971	0.0210494
163972	0.0211376
163973	0.0210731
163974	0.021112
163975	0.0211161
163976	0.0211104
163977	0.0211673
163978	0.0210955
163979	0.0211644
163980	0.0211531
163981	0.0211742
163982	0.0211565
163983	0.0211246
163984	0.021163
163985	0.0211016
163986	0.0211374
163987	0.0211147
163988	0.0211143
163989	0.0211122
163990	0.021067
163991	0.0211289
163992	0.0210717
163993	0.0211083
163994	0.0210797
163995	0.0210805
163996	0.0211056
163997	0.0210718
163998	0.0210919
163999	0.0210811
164000	0.0211217
164001	0.0211094
164002	0.0210843
164003	0.0211275
164004	0.0210392
164005	0.0210666
164006	0.0210599
164007	0.0211127
164008	0.0211137
164009	0.0210898
164010	0.0211476
164011	0.0211114
164012	0.0211617
164013	0.0211402
164014	0.0210898
164015	0.0210877
164016	0.0210501
164017	0.0211183
164018	0.0210517
164019	0.0210612
164020	0.0210893
164021	0.0210679
164022	0.0211136
164023	0.0210783
164024	0.0211177
164025	0.0211068
164026	0.0211121
164027	0.0211477
164028	0.0210766
164029	0.0211112
164030	0.0210778
164031	0.021039
164032	0.0210694
164033	0.0209957
164034	0.0210533
164035	0.0210598
164036	0.0210435
164037	0.0210892
164038	0.0210839
164039	0.0211394
164040	0.0210934
164041	0.0210345
164042	0.0211009
164043	0.021002
164044	0.021038
164045	0.0210323
164046	0.0210016
164047	0.0209887
164048	0.0209278
164049	0.0210482
164050	0.0210519
164051	0.0210764
164052	0.0210743
164053	0.0210215
164054	0.0210493
164055	0.0210097
164056	0.0210404
164057	0.0210908
164058	0.0210481
164059	0.0211122
164060	0.021094
164061	0.0210663
164062	0.0211192
164063	0.0210681
164064	0.0210905
164065	0.0210964
164066	0.0210749
164067	0.0211663
164068	0.0210874
164069	0.0210973
164070	0.0210716
164071	0.0210348
164072	0.0211197
164073	0.0210685
164074	0.021097
164075	0.0210672
164076	0.0210572
164077	0.0210972
164078	0.0210244
164079	0.021088
164080	0.0210772
164081	0.0210495
164082	0.0211042
164083	0.0210574
164084	0.0211198
164085	0.021111
164086	0.0211511
164087	0.0211695
164088	0.0210932
164089	0.0211162
164090	0.0211264
164091	0.0211146
164092	0.0211365
164093	0.0211069
164094	0.0211623
164095	0.0211379
164096	0.0210861
164097	0.0211495
164098	0.0210599
164099	0.0211379
164100	0.0211421
164101	0.021067
164102	0.021138
164103	0.0211305
164104	0.0211254
164105	0.0211379
164106	0.0211275
164107	0.0211535
164108	0.0210545
164109	0.0211294
164110	0.0211092
164111	0.0210658
164112	0.0211012
164113	0.021024
164114	0.0210742
164115	0.021077
164116	0.0210485
164117	0.0211013
164118	0.0210195
164119	0.0210622
164120	0.0210287
164121	0.0210746
164122	0.0211122
164123	0.0210795
164124	0.0211716
164125	0.0211342
164126	0.0211298
164127	0.0211603
164128	0.0211278
164129	0.0211467
164130	0.0211115
164131	0.0210549
164132	0.0210848
164133	0.02102
164134	0.0210593
164135	0.0210392
164136	0.0210753
164137	0.0210624
164138	0.021021
164139	0.021081
164140	0.0209994
164141	0.0210596
164142	0.0210771
164143	0.0211328
164144	0.0211496
164145	0.0210664
164146	0.021107
164147	0.0210814
164148	0.0210805
164149	0.0211162
164150	0.0210695
164151	0.021104
164152	0.0210765
164153	0.021032
164154	0.021079
164155	0.0210719
164156	0.0211413
164157	0.0211146
164158	0.0211298
164159	0.0211387
164160	0.0210632
164161	0.0211479
164162	0.0211151
164163	0.0211469
164164	0.021144
164165	0.0211594
164166	0.0212045
164167	0.0211733
164168	0.021164
164169	0.0211414
164170	0.0211171
164171	0.0211662
164172	0.0211336
164173	0.0211657
164174	0.0211275
164175	0.0210812
164176	0.0211054
164177	0.0210596
164178	0.0211203
164179	0.0210699
164180	0.0210636
164181	0.021143
164182	0.0211242
164183	0.0211421
164184	0.02111
164185	0.0210907
164186	0.0211933
164187	0.0211429
164188	0.0211849
164189	0.021233
164190	0.0211375
164191	0.0211798
164192	0.0211387
164193	0.0212344
164194	0.0212412
164195	0.0212311
164196	0.0212561
164197	0.021206
164198	0.0212327
164199	0.0212258
164200	0.0211925
164201	0.0212103
164202	0.0211415
164203	0.0211707
164204	0.0211895
164205	0.0211686
164206	0.0212278
164207	0.0211848
164208	0.0211719
164209	0.0211868
164210	0.0211235
164211	0.0212048
164212	0.0211413
164213	0.0211569
164214	0.0211953
164215	0.0211659
164216	0.0211966
164217	0.0211616
164218	0.0211296
164219	0.0211596
164220	0.0211049
164221	0.0211229
164222	0.0210954
164223	0.0211021
164224	0.0211016
164225	0.0210614
164226	0.0211265
164227	0.0211191
164228	0.0211731
164229	0.0212229
164230	0.0211644
164231	0.0211674
164232	0.0211649
164233	0.0211672
164234	0.0212081
164235	0.0211296
164236	0.0211381
164237	0.0211631
164238	0.0211531
164239	0.0212232
164240	0.0211613
164241	0.0212001
164242	0.0212322
164243	0.0212155
164244	0.0212176
164245	0.0211787
164246	0.0211794
164247	0.0212148
164248	0.0211967
164249	0.0212142
164250	0.0211824
164251	0.0211506
164252	0.0211862
164253	0.0211082
164254	0.0210945
164255	0.0211395
164256	0.0210903
164257	0.0211179
164258	0.0210987
164259	0.0211074
164260	0.0211494
164261	0.0211207
164262	0.0211458
164263	0.021168
164264	0.0211089
164265	0.0211579
164266	0.0211244
164267	0.0211096
164268	0.0211548
164269	0.0211447
164270	0.0212133
164271	0.0211723
164272	0.0211565
164273	0.0212057
164274	0.0211097
164275	0.0211809
164276	0.0211512
164277	0.0211326
164278	0.0211228
164279	0.0210901
164280	0.0211894
164281	0.0211983
164282	0.0211256
164283	0.0211402
164284	0.0210487
164285	0.0211153
164286	0.0211426
164287	0.0211131
164288	0.0211783
164289	0.0211273
164290	0.0211673
164291	0.0211815
164292	0.0211798
164293	0.0212268
164294	0.0211957
164295	0.0211856
164296	0.0211814
164297	0.0211648
164298	0.0212339
164299	0.0212123
164300	0.021191
164301	0.0212005
164302	0.0211349
164303	0.0212106
164304	0.0211767
164305	0.0211539
164306	0.0212535
164307	0.021199
164308	0.0212377
164309	0.021213
164310	0.0212296
164311	0.0212477
164312	0.0211775
164313	0.0211504
164314	0.0211212
164315	0.0211207
164316	0.0211824
164317	0.0211804
164318	0.0211592
164319	0.0211876
164320	0.021154
164321	0.0212025
164322	0.0211571
164323	0.021123
164324	0.0211557
164325	0.0211175
164326	0.0211035
164327	0.0211635
164328	0.0211011
164329	0.0211325
164330	0.0211256
164331	0.0211426
164332	0.0212011
164333	0.0211329
164334	0.021156
164335	0.021163
164336	0.0211662
164337	0.0212029
164338	0.0211321
164339	0.0211092
164340	0.0211554
164341	0.0211147
164342	0.0211476
164343	0.02117
164344	0.0211192
164345	0.0211706
164346	0.0211627
164347	0.0212294
164348	0.0212308
164349	0.0212037
164350	0.0212198
164351	0.0211809
164352	0.0211922
164353	0.0212635
164354	0.0211749
164355	0.0212122
164356	0.021177
164357	0.0211871
164358	0.0212709
164359	0.0212465
164360	0.0212799
164361	0.021224
164362	0.0212296
164363	0.0212874
164364	0.0212332
164365	0.0212444
164366	0.021255
164367	0.0212426
164368	0.0212628
164369	0.0212312
164370	0.0212658
164371	0.0213139
164372	0.0212535
164373	0.0213209
164374	0.0212777
164375	0.0212678
164376	0.0212986
164377	0.0212473
164378	0.0212788
164379	0.0212375
164380	0.0211902
164381	0.0212262
164382	0.021206
164383	0.0212608
164384	0.0212661
164385	0.0212718
164386	0.0212734
164387	0.0212553
164388	0.0212558
164389	0.0212693
164390	0.021236
164391	0.0212794
164392	0.0212541
164393	0.0212445
164394	0.0212821
164395	0.0212344
164396	0.0212633
164397	0.0212972
164398	0.0212331
164399	0.0212776
164400	0.0212384
164401	0.0212524
164402	0.0212025
164403	0.0212216
164404	0.0212614
164405	0.0212286
164406	0.0212716
164407	0.0213287
164408	0.0212747
164409	0.02128
164410	0.0212768
164411	0.0212881
164412	0.0213094
164413	0.0212627
164414	0.0213091
164415	0.0212879
164416	0.0212324
164417	0.0212947
164418	0.0212296
164419	0.0212472
164420	0.0213004
164421	0.021233
164422	0.0213648
164423	0.0213036
164424	0.0212403
164425	0.0213413
164426	0.0212635
164427	0.0212799
164428	0.0213014
164429	0.0212602
164430	0.0213311
164431	0.0212836
164432	0.0213
164433	0.0213437
164434	0.0212842
164435	0.0213009
164436	0.0212728
164437	0.0212627
164438	0.0213093
164439	0.0212432
164440	0.0213141
164441	0.0212791
164442	0.0212091
164443	0.0212443
164444	0.0211965
164445	0.0212047
164446	0.021272
164447	0.0212147
164448	0.0212739
164449	0.0212682
164450	0.0212649
164451	0.0213383
164452	0.0212628
164453	0.0213054
164454	0.0213008
164455	0.0212587
164456	0.0213497
164457	0.0213402
164458	0.0213434
164459	0.0213523
164460	0.0212794
164461	0.0212771
164462	0.0212733
164463	0.0212484
164464	0.0212715
164465	0.0212383
164466	0.0212876
164467	0.021271
164468	0.0212164
164469	0.0213097
164470	0.0212549
164471	0.0212804
164472	0.0213447
164473	0.0213169
164474	0.021363
164475	0.0213441
164476	0.0213295
164477	0.021418
164478	0.0213629
164479	0.0213494
164480	0.0213916
164481	0.0212859
164482	0.0212938
164483	0.0212899
164484	0.0212808
164485	0.0213408
164486	0.0213115
164487	0.0212671
164488	0.0212324
164489	0.0212449
164490	0.0213236
164491	0.0212525
164492	0.0213008
164493	0.021324
164494	0.0212758
164495	0.0213564
164496	0.0213089
164497	0.0213825
164498	0.0214123
164499	0.0213613
164500	0.0213629
164501	0.0213275
164502	0.0213104
164503	0.0213157
164504	0.0212701
164505	0.0213528
164506	0.0213092
164507	0.0212754
164508	0.0213503
164509	0.0213291
164510	0.0213363
164511	0.0213351
164512	0.021299
164513	0.0213079
164514	0.0212229
164515	0.0212482
164516	0.0213212
164517	0.0212597
164518	0.0213216
164519	0.0213189
164520	0.0213067
164521	0.0213668
164522	0.021333
164523	0.0213368
164524	0.0213688
164525	0.0213414
164526	0.0213359
164527	0.0212811
164528	0.0212205
164529	0.0212799
164530	0.0212663
164531	0.0213142
164532	0.0213685
164533	0.0213461
164534	0.0214386
164535	0.0214135
164536	0.0213534
164537	0.0214011
164538	0.0213527
164539	0.0213898
164540	0.0214181
164541	0.0213937
164542	0.0214389
164543	0.0214239
164544	0.0214109
164545	0.0214569
164546	0.0214276
164547	0.0214613
164548	0.021471
164549	0.0214437
164550	0.0214621
164551	0.0214249
164552	0.0214556
164553	0.0214918
164554	0.0214266
164555	0.0214748
164556	0.0214608
164557	0.0214407
164558	0.0214645
164559	0.0214355
164560	0.021442
164561	0.0214671
164562	0.0214185
164563	0.0214912
164564	0.0214861
164565	0.0214686
164566	0.0214506
164567	0.021406
164568	0.0214679
164569	0.0214452
164570	0.0214605
164571	0.0215121
164572	0.0214855
164573	0.0214672
164574	0.0215186
164575	0.021494
164576	0.0215565
164577	0.0215141
164578	0.0214464
164579	0.0214958
164580	0.0214508
164581	0.0214824
164582	0.0215188
164583	0.0214346
164584	0.021483
164585	0.0214577
164586	0.0214615
164587	0.0214666
164588	0.0214408
164589	0.0215203
164590	0.0215415
164591	0.0214845
164592	0.0215361
164593	0.0215129
164594	0.0215395
164595	0.0215587
164596	0.0214904
164597	0.0215273
164598	0.021528
164599	0.0215364
164600	0.0215528
164601	0.0214634
164602	0.021478
164603	0.021489
164604	0.0215242
164605	0.0214991
164606	0.021515
164607	0.0215199
164608	0.0215251
164609	0.021478
164610	0.0215003
164611	0.0215392
164612	0.021512
164613	0.0215557
164614	0.0215164
164615	0.0215203
164616	0.0215851
164617	0.0215002
164618	0.0214873
164619	0.021512
164620	0.0214957
164621	0.0215328
164622	0.021518
164623	0.0214977
164624	0.0215332
164625	0.0214879
164626	0.0215014
164627	0.0214985
164628	0.021459
164629	0.0215054
164630	0.0215232
164631	0.021493
164632	0.0215463
164633	0.0215458
164634	0.0215738
164635	0.0215847
164636	0.0215458
164637	0.0215612
164638	0.0215918
164639	0.0215473
164640	0.0216156
164641	0.0215729
164642	0.0215612
164643	0.0216051
164644	0.0215412
164645	0.02157
164646	0.0215882
164647	0.0215313
164648	0.021611
164649	0.0215441
164650	0.0215634
164651	0.0215627
164652	0.021539
164653	0.0216194
164654	0.0216226
164655	0.0216352
164656	0.0216944
164657	0.021602
164658	0.0216242
164659	0.0216647
164660	0.0215787
164661	0.0215755
164662	0.0215627
164663	0.0215818
164664	0.0216633
164665	0.0215986
164666	0.0215849
164667	0.021632
164668	0.0215576
164669	0.0215664
164670	0.0215973
164671	0.0215483
164672	0.0215855
164673	0.0215903
164674	0.0216228
164675	0.0216419
164676	0.0215849
164677	0.0215705
164678	0.0215877
164679	0.0215393
164680	0.0215728
164681	0.0216099
164682	0.021552
164683	0.0215989
164684	0.0215999
164685	0.0216039
164686	0.0216476
164687	0.0216606
164688	0.0216948
164689	0.0216755
164690	0.0216902
164691	0.0216987
164692	0.0216212
164693	0.0216357
164694	0.0216374
164695	0.0215995
164696	0.0216381
164697	0.0216342
164698	0.0216344
164699	0.0216708
164700	0.0216814
164701	0.0217027
164702	0.0216741
164703	0.0216511
164704	0.0216608
164705	0.0215935
164706	0.0216601
164707	0.021614
164708	0.0215905
164709	0.0216663
164710	0.0216053
164711	0.0216315
164712	0.0216396
164713	0.0215872
164714	0.0216138
164715	0.0215973
164716	0.0216854
164717	0.0216616
164718	0.0216258
164719	0.0216688
164720	0.0216571
164721	0.0216234
164722	0.0216253
164723	0.0216394
164724	0.0217071
164725	0.0216629
164726	0.0217168
164727	0.0216782
164728	0.0216545
164729	0.0216776
164730	0.0216286
164731	0.0216693
164732	0.0216524
164733	0.0216621
164734	0.0217167
164735	0.0216503
164736	0.0216926
164737	0.0216643
164738	0.0216252
164739	0.0216744
164740	0.0216213
164741	0.0216751
164742	0.0216489
164743	0.0216196
164744	0.0216792
164745	0.0216436
164746	0.0216948
164747	0.0216984
164748	0.0216866
164749	0.0217357
164750	0.0217059
164751	0.0217675
164752	0.0217126
164753	0.021723
164754	0.0217558
164755	0.0216618
164756	0.0217427
164757	0.0217177
164758	0.0217615
164759	0.0217655
164760	0.0217298
164761	0.0217848
164762	0.0217434
164763	0.0217546
164764	0.0217213
164765	0.0216601
164766	0.0217177
164767	0.0216697
164768	0.0216719
164769	0.0217095
164770	0.0216628
164771	0.0217499
164772	0.0217415
164773	0.0217677
164774	0.0218129
164775	0.0217704
164776	0.0217772
164777	0.0217466
164778	0.0217596
164779	0.0217698
164780	0.0217577
164781	0.0217674
164782	0.0217171
164783	0.0217359
164784	0.0217913
164785	0.021784
164786	0.0218069
164787	0.0217991
164788	0.0218218
164789	0.0217719
164790	0.0217744
164791	0.0218173
164792	0.0217572
164793	0.0218197
164794	0.0217945
164795	0.0218101
164796	0.0218805
164797	0.0218147
164798	0.021839
164799	0.0217595
164800	0.0217673
164801	0.0218016
164802	0.0217297
164803	0.0218128
164804	0.0217961
164805	0.0218124
164806	0.0218179
164807	0.0217435
164808	0.0218262
164809	0.0217986
164810	0.0218119
164811	0.0218577
164812	0.0217732
164813	0.0217927
164814	0.0217456
164815	0.0217384
164816	0.021778
164817	0.0217504
164818	0.0217691
164819	0.0217078
164820	0.0217766
164821	0.021799
164822	0.0217448
164823	0.0217799
164824	0.0217378
164825	0.0217343
164826	0.021791
164827	0.0217788
164828	0.0217958
164829	0.0218397
164830	0.0218003
164831	0.0218504
164832	0.02183
164833	0.0218531
164834	0.021874
164835	0.0218517
164836	0.0218984
164837	0.0218185
164838	0.0218278
164839	0.0218823
164840	0.0218185
164841	0.0218961
164842	0.0218704
164843	0.0218495
164844	0.0219144
164845	0.0218766
164846	0.0219206
164847	0.0218775
164848	0.021841
164849	0.021851
164850	0.0218269
164851	0.0218983
164852	0.0218788
164853	0.0218645
164854	0.0219199
164855	0.02188
164856	0.0219194
164857	0.0219155
164858	0.0218806
164859	0.0219451
164860	0.0218978
164861	0.0218678
164862	0.0219152
164863	0.0218707
164864	0.0219326
164865	0.021917
164866	0.0218624
164867	0.0219018
164868	0.0218669
164869	0.021919
164870	0.0218925
164871	0.0218734
164872	0.0219142
164873	0.0219233
164874	0.0219915
164875	0.0219457
164876	0.0219223
164877	0.0219635
164878	0.0219169
164879	0.0219024
164880	0.0219395
164881	0.0219329
164882	0.0219164
164883	0.0219255
164884	0.021912
164885	0.0219554
164886	0.0219228
164887	0.0219579
164888	0.0219305
164889	0.0219364
164890	0.0219783
164891	0.0219361
164892	0.0219897
164893	0.0219403
164894	0.0218907
164895	0.0219239
164896	0.0218959
164897	0.0219838
164898	0.0219525
164899	0.0218886
164900	0.0219519
164901	0.0219025
164902	0.0218883
164903	0.021909
164904	0.0218409
164905	0.0218821
164906	0.0218303
164907	0.0218691
164908	0.0219599
164909	0.0219272
164910	0.0219557
164911	0.0219571
164912	0.021901
164913	0.0219475
164914	0.0219231
164915	0.0219232
164916	0.021898
164917	0.0219225
164918	0.0219375
164919	0.0218766
164920	0.0218716
164921	0.0219138
164922	0.0219357
164923	0.021965
164924	0.021995
164925	0.0219675
164926	0.0220122
164927	0.0219719
164928	0.0219864
164929	0.0219796
164930	0.021941
164931	0.0219793
164932	0.0219447
164933	0.0219647
164934	0.0219565
164935	0.0219245
164936	0.0219653
164937	0.0219551
164938	0.0219243
164939	0.0219385
164940	0.0218726
164941	0.0219326
164942	0.0219594
164943	0.0218837
164944	0.0219258
164945	0.0219269
164946	0.0219382
164947	0.0219516
164948	0.0218539
164949	0.021901
164950	0.0219187
164951	0.021883
164952	0.0219771
164953	0.0219218
164954	0.0219089
164955	0.0219427
164956	0.0219049
164957	0.0219492
164958	0.0219123
164959	0.0219439
164960	0.021967
164961	0.0219501
164962	0.0219838
164963	0.0219355
164964	0.0219588
164965	0.0219952
164966	0.021919
164967	0.0219668
164968	0.02195
164969	0.0219233
164970	0.0220019
164971	0.0219054
164972	0.0219384
164973	0.0219722
164974	0.0218852
164975	0.0219482
164976	0.0219714
164977	0.0219468
164978	0.0219423
164979	0.0219402
164980	0.0220121
164981	0.0220071
164982	0.0219494
164983	0.0220004
164984	0.0219461
164985	0.021998
164986	0.0220409
164987	0.0220153
164988	0.022134
164989	0.0220759
164990	0.0220618
164991	0.0221014
164992	0.0220522
164993	0.0220518
164994	0.0220367
164995	0.0220243
164996	0.0221096
164997	0.0220488
164998	0.0220836
164999	0.0220494
165000	0.0220499
165001	0.0220883
165002	0.0220406
165003	0.0220343
165004	0.0220626
165005	0.0219482
165006	0.022021
165007	0.0220101
165008	0.0220333
165009	0.022042
165010	0.0220237
165011	0.0220462
165012	0.022029
165013	0.022037
165014	0.0221035
165015	0.0220161
165016	0.0220784
165017	0.0221065
165018	0.0220837
165019	0.0221002
165020	0.0220546
165021	0.0220843
165022	0.0221294
165023	0.0221059
165024	0.0221323
165025	0.0220957
165026	0.022078
165027	0.022134
165028	0.0220574
165029	0.0221383
165030	0.0221127
165031	0.0220863
165032	0.0221356
165033	0.022124
165034	0.0221581
165035	0.0222011
165036	0.0221815
165037	0.0221954
165038	0.0221186
165039	0.022179
165040	0.0221785
165041	0.0221115
165042	0.0221542
165043	0.0221079
165044	0.0221206
165045	0.0221285
165046	0.0220524
165047	0.0221345
165048	0.0221404
165049	0.0220942
165050	0.0221292
165051	0.0220792
165052	0.0220533
165053	0.0220364
165054	0.021971
165055	0.0220373
165056	0.0220245
165057	0.021952
165058	0.0220291
165059	0.0220051
165060	0.0220114
165061	0.02213
165062	0.0221448
165063	0.0221814
165064	0.0221014
165065	0.0221065
165066	0.0221617
165067	0.0221003
165068	0.0221414
165069	0.0221186
165070	0.0221194
165071	0.0221326
165072	0.02206
165073	0.0220656
165074	0.0221498
165075	0.0221008
165076	0.0221281
165077	0.0220909
165078	0.0221559
165079	0.0221965
165080	0.0221212
165081	0.0222167
165082	0.022155
165083	0.0221199
165084	0.022181
165085	0.0221325
165086	0.0221237
165087	0.0221491
165088	0.0221355
165089	0.0221902
165090	0.0221382
165091	0.0221906
165092	0.022143
165093	0.0220528
165094	0.0221142
165095	0.0221142
165096	0.022133
165097	0.0222143
165098	0.0221722
165099	0.0222211
165100	0.0222077
165101	0.022168
165102	0.0222052
165103	0.0221818
165104	0.0222118
165105	0.0221798
165106	0.0221447
165107	0.0222213
165108	0.0221982
165109	0.0222406
165110	0.0222551
165111	0.022231
165112	0.0223262
165113	0.0222431
165114	0.0223014
165115	0.0222641
165116	0.0222154
165117	0.0222895
165118	0.0222614
165119	0.0222784
165120	0.0223146
165121	0.0222471
165122	0.022258
165123	0.0221872
165124	0.0221636
165125	0.0221643
165126	0.0221251
165127	0.0222095
165128	0.0221472
165129	0.0221776
165130	0.0222503
165131	0.0221622
165132	0.0222585
165133	0.0221896
165134	0.0221807
165135	0.0221961
165136	0.0221965
165137	0.0222716
165138	0.0222265
165139	0.0222437
165140	0.0223055
165141	0.02227
165142	0.0223131
165143	0.0222276
165144	0.0222321
165145	0.0223144
165146	0.0222805
165147	0.0223059
165148	0.0223023
165149	0.022282
165150	0.022321
165151	0.0222756
165152	0.0222813
165153	0.022263
165154	0.022179
165155	0.0222441
165156	0.0223032
165157	0.0223047
165158	0.0223487
165159	0.0222971
165160	0.0223321
165161	0.02233
165162	0.022223
165163	0.022309
165164	0.022358
165165	0.0223641
165166	0.0223801
165167	0.0222673
165168	0.0223434
165169	0.0223068
165170	0.0222778
165171	0.0222949
165172	0.0223063
165173	0.0223162
165174	0.0223588
165175	0.0223177
165176	0.0223502
165177	0.0222602
165178	0.0222589
165179	0.0223219
165180	0.0222601
165181	0.0222876
165182	0.0223023
165183	0.022246
165184	0.0223162
165185	0.0222544
165186	0.0222913
165187	0.022323
165188	0.0222692
165189	0.0223125
165190	0.0223392
165191	0.0222904
165192	0.0222716
165193	0.0222174
165194	0.022264
165195	0.0222708
165196	0.0222244
165197	0.0222489
165198	0.0222986
165199	0.0222381
165200	0.0223189
165201	0.0223084
165202	0.0222915
165203	0.0223097
165204	0.0222687
165205	0.0223104
165206	0.0223437
165207	0.0223103
165208	0.0223177
165209	0.0223218
165210	0.0223212
165211	0.0223443
165212	0.0223412
165213	0.0223493
165214	0.022409
165215	0.0223367
165216	0.022399
165217	0.0223518
165218	0.0223489
165219	0.0223841
165220	0.0223238
165221	0.0223151
165222	0.0223435
165223	0.0223029
165224	0.0224019
165225	0.0223533
165226	0.0223265
165227	0.0223833
165228	0.0223299
165229	0.0223328
165230	0.0223551
165231	0.0223514
165232	0.022346
165233	0.0223512
165234	0.0223402
165235	0.0223729
165236	0.0223431
165237	0.0223843
165238	0.0223305
165239	0.0222634
165240	0.0223794
165241	0.0223297
165242	0.0223368
165243	0.0223722
165244	0.0223197
165245	0.0223449
165246	0.0223674
165247	0.0223238
165248	0.0223456
165249	0.0223275
165250	0.0223397
165251	0.0224415
165252	0.0223879
165253	0.0224182
165254	0.0224261
165255	0.0223613
165256	0.0224159
165257	0.0224309
165258	0.022347
165259	0.0224007
165260	0.0224491
165261	0.0223533
165262	0.0223612
165263	0.0223177
165264	0.0223493
165265	0.0223724
165266	0.0223069
165267	0.0223866
165268	0.0224031
165269	0.0223249
165270	0.0223784
165271	0.0223358
165272	0.0222689
165273	0.0223297
165274	0.0223357
165275	0.0223989
165276	0.0224262
165277	0.0223817
165278	0.0224308
165279	0.0224158
165280	0.022388
165281	0.022414
165282	0.022379
165283	0.0224027
165284	0.0224535
165285	0.0224168
165286	0.0224124
165287	0.0224553
165288	0.022414
165289	0.0224362
165290	0.0224272
165291	0.0223997
165292	0.0224809
165293	0.0224007
165294	0.0223959
165295	0.0224382
165296	0.0223797
165297	0.0223907
165298	0.0224369
165299	0.0223926
165300	0.0223745
165301	0.0223735
165302	0.0223541
165303	0.0224362
165304	0.0223995
165305	0.0223922
165306	0.0224278
165307	0.0223541
165308	0.0223694
165309	0.0223637
165310	0.0223102
165311	0.0224045
165312	0.0224145
165313	0.022366
165314	0.0224406
165315	0.0223898
165316	0.0224522
165317	0.0224155
165318	0.022386
165319	0.0224401
165320	0.0224083
165321	0.0224218
165322	0.022387
165323	0.0223659
165324	0.0223841
165325	0.0224124
165326	0.0223863
165327	0.0224535
165328	0.0224646
165329	0.0225216
165330	0.0225019
165331	0.0224346
165332	0.0224739
165333	0.022493
165334	0.0224178
165335	0.0224745
165336	0.0224243
165337	0.0224553
165338	0.022451
165339	0.0223936
165340	0.0224868
165341	0.0225003
165342	0.0224883
165343	0.0225543
165344	0.0225282
165345	0.0225496
165346	0.0225996
165347	0.0225458
165348	0.0225348
165349	0.0225208
165350	0.022493
165351	0.0225421
165352	0.0224468
165353	0.0224972
165354	0.0225273
165355	0.0224989
165356	0.0225228
165357	0.0226058
165358	0.0225996
165359	0.0226253
165360	0.0226016
165361	0.0226195
165362	0.0225769
165363	0.0224637
165364	0.0225216
165365	0.0225276
165366	0.0225194
165367	0.0225856
165368	0.0224998
165369	0.0225151
165370	0.0225107
165371	0.0225291
165372	0.0225804
165373	0.0225715
165374	0.0225769
165375	0.0225924
165376	0.022533
165377	0.0225078
165378	0.0225174
165379	0.0224473
165380	0.0225132
165381	0.0224696
165382	0.0224822
165383	0.0225623
165384	0.0224934
165385	0.0224939
165386	0.0225385
165387	0.0225144
165388	0.0225384
165389	0.0225248
165390	0.0224763
165391	0.0225442
165392	0.0225233
165393	0.0225138
165394	0.0224976
165395	0.0224405
165396	0.0225089
165397	0.0224992
165398	0.0225406
165399	0.0225346
165400	0.0225311
165401	0.0226112
165402	0.0226161
165403	0.0225284
165404	0.0225775
165405	0.0225924
165406	0.0225657
165407	0.0226043
165408	0.0226034
165409	0.0226216
165410	0.0226054
165411	0.0225893
165412	0.0226036
165413	0.022601
165414	0.022574
165415	0.0226371
165416	0.0226097
165417	0.0226051
165418	0.0226508
165419	0.0226362
165420	0.0226319
165421	0.0226287
165422	0.0225646
165423	0.0226119
165424	0.022622
165425	0.0226594
165426	0.0226637
165427	0.0226307
165428	0.0226536
165429	0.0226406
165430	0.0226114
165431	0.0227021
165432	0.0226612
165433	0.0226149
165434	0.0226599
165435	0.0225998
165436	0.0226577
165437	0.0226297
165438	0.0225789
165439	0.0226165
165440	0.02254
165441	0.0225723
165442	0.0226198
165443	0.0225952
165444	0.022643
165445	0.0226711
165446	0.0226593
165447	0.0227077
165448	0.0226519
165449	0.0226589
165450	0.022639
165451	0.0226413
165452	0.0227288
165453	0.0226597
165454	0.0226089
165455	0.0226521
165456	0.0226807
165457	0.022667
165458	0.0227237
165459	0.0227062
165460	0.0226659
165461	0.0227273
165462	0.022698
165463	0.0227708
165464	0.0227899
165465	0.0226755
165466	0.0227103
165467	0.0226778
165468	0.0226801
165469	0.0226874
165470	0.0226375
165471	0.0226795
165472	0.0226672
165473	0.0227122
165474	0.0227145
165475	0.0226411
165476	0.0227062
165477	0.0226937
165478	0.022685
165479	0.0227003
165480	0.0226264
165481	0.0227
165482	0.0226859
165483	0.0226695
165484	0.0227579
165485	0.0226974
165486	0.0227839
165487	0.0228072
165488	0.0227378
165489	0.0227744
165490	0.022734
165491	0.0227367
165492	0.0227124
165493	0.0226435
165494	0.0226999
165495	0.0227103
165496	0.0226686
165497	0.0227351
165498	0.0227076
165499	0.022736
165500	0.0227585
165501	0.0227158
165502	0.0227598
165503	0.0227291
165504	0.0227053
165505	0.0227884
165506	0.0227515
165507	0.0227641
165508	0.022731
165509	0.0227293
165510	0.0227941
165511	0.022722
165512	0.0227114
165513	0.0227813
165514	0.0226958
165515	0.0227144
165516	0.0227189
165517	0.0227116
165518	0.0227439
165519	0.0226838
165520	0.0227178
165521	0.022693
165522	0.0226976
165523	0.0228088
165524	0.0227516
165525	0.0227693
165526	0.0227698
165527	0.0227417
165528	0.0227864
165529	0.0227362
165530	0.0227489
165531	0.0227956
165532	0.0227452
165533	0.0227808
165534	0.0227646
165535	0.0227915
165536	0.0227836
165537	0.0227141
165538	0.0227472
165539	0.0227665
165540	0.022752
165541	0.0228053
165542	0.0227737
165543	0.0227805
165544	0.0227613
165545	0.0227107
165546	0.0227249
165547	0.0227162
165548	0.022714
165549	0.022728
165550	0.022756
165551	0.0227581
165552	0.0228182
165553	0.0227936
165554	0.0228247
165555	0.0227919
165556	0.0227738
165557	0.0228168
165558	0.0227906
165559	0.0227835
165560	0.0228269
165561	0.0227728
165562	0.0228119
165563	0.0227985
165564	0.0227836
165565	0.0228236
165566	0.0227794
165567	0.0227942
165568	0.0228248
165569	0.0228087
165570	0.0228368
165571	0.0228219
165572	0.022795
165573	0.0228929
165574	0.0228034
165575	0.0228219
165576	0.0227982
165577	0.0228405
165578	0.0228934
165579	0.0228303
165580	0.0229187
165581	0.0228788
165582	0.0227968
165583	0.0228685
165584	0.0228849
165585	0.0228079
165586	0.0228844
165587	0.0227962
165588	0.0227607
165589	0.0227709
165590	0.0227147
165591	0.0227501
165592	0.0227628
165593	0.0227663
165594	0.0228077
165595	0.022779
165596	0.0227734
165597	0.0228551
165598	0.0228179
165599	0.0228114
165600	0.0228463
165601	0.0228056
165602	0.0228737
165603	0.0228272
165604	0.0227795
165605	0.0228129
165606	0.0227492
165607	0.0227818
165608	0.0228013
165609	0.0227164
165610	0.0227399
165611	0.0227908
165612	0.0227245
165613	0.0228227
165614	0.0228258
165615	0.0228141
165616	0.0228828
165617	0.0228522
165618	0.0228424
165619	0.0228803
165620	0.0228481
165621	0.0228611
165622	0.0228871
165623	0.0228732
165624	0.0228902
165625	0.0227915
165626	0.0228098
165627	0.022848
165628	0.0227917
165629	0.0228486
165630	0.0228405
165631	0.0228143
165632	0.0228635
165633	0.0228568
165634	0.0228005
165635	0.0228418
165636	0.0227973
165637	0.0228317
165638	0.0228017
165639	0.022775
165640	0.0228153
165641	0.022752
165642	0.0227974
165643	0.0228575
165644	0.022847
165645	0.0228535
165646	0.0228923
165647	0.0228061
165648	0.0228513
165649	0.0228179
165650	0.0227952
165651	0.0228695
165652	0.0228445
165653	0.022844
165654	0.022833
165655	0.0228242
165656	0.0228715
165657	0.0228621
165658	0.0228097
165659	0.0228768
165660	0.0228105
165661	0.0227978
165662	0.0228383
165663	0.022823
165664	0.0228529
165665	0.022814
165666	0.0228271
165667	0.0228737
165668	0.0228694
165669	0.0228401
165670	0.0228849
165671	0.0228501
165672	0.0228255
165673	0.0228658
165674	0.0227783
165675	0.0228093
165676	0.0228652
165677	0.0228271
165678	0.0228933
165679	0.0228701
165680	0.0229194
165681	0.02294
165682	0.0228632
165683	0.0228598
165684	0.0229887
165685	0.0228726
165686	0.0228821
165687	0.0228461
165688	0.0228256
165689	0.0228697
165690	0.0228482
165691	0.022901
165692	0.0229459
165693	0.0228527
165694	0.0228741
165695	0.0229273
165696	0.0228705
165697	0.0229335
165698	0.0229133
165699	0.0229385
165700	0.0229535
165701	0.0228836
165702	0.0228583
165703	0.0228435
165704	0.0227738
165705	0.0228722
165706	0.0228379
165707	0.0228552
165708	0.022878
165709	0.0228371
165710	0.0228283
165711	0.0228587
165712	0.0228686
165713	0.0228673
165714	0.0228641
165715	0.0228381
165716	0.0228877
165717	0.0228347
165718	0.0228992
165719	0.0228782
165720	0.0228265
165721	0.0228957
165722	0.0228565
165723	0.0228186
165724	0.0228601
165725	0.0228016
165726	0.0228646
165727	0.0229126
165728	0.0228655
165729	0.0229174
165730	0.0229324
165731	0.022916
165732	0.0229396
165733	0.0229267
165734	0.0229488
165735	0.0229905
165736	0.0229335
165737	0.0229852
165738	0.022979
165739	0.0228626
165740	0.0229206
165741	0.0229308
165742	0.0229503
165743	0.0230311
165744	0.0229853
165745	0.0229486
165746	0.0229771
165747	0.0229441
165748	0.0229724
165749	0.0228788
165750	0.0229158
165751	0.0229785
165752	0.0228996
165753	0.022964
165754	0.0229902
165755	0.0229049
165756	0.0230126
165757	0.023041
165758	0.0229832
165759	0.0230197
165760	0.0229959
165761	0.0229621
165762	0.02299
165763	0.0229651
165764	0.0229725
165765	0.022991
165766	0.0229517
165767	0.02299
165768	0.0229641
165769	0.0229963
165770	0.023083
165771	0.0230465
165772	0.0230628
165773	0.0231077
165774	0.0230265
165775	0.023046
165776	0.0230856
165777	0.023076
165778	0.0230787
165779	0.0229761
165780	0.0229587
165781	0.0229887
165782	0.0230219
165783	0.0230762
165784	0.0231082
165785	0.0230299
165786	0.0230693
165787	0.0230111
165788	0.0229684
165789	0.0230417
165790	0.0230135
165791	0.0230297
165792	0.023024
165793	0.0229477
165794	0.0229959
165795	0.0230197
165796	0.0230103
165797	0.0230328
165798	0.0230003
165799	0.0229886
165800	0.0230698
165801	0.0229811
165802	0.0230255
165803	0.0230054
165804	0.0229117
165805	0.022956
165806	0.0229499
165807	0.0229444
165808	0.0230149
165809	0.0229452
165810	0.0230092
165811	0.0230619
165812	0.0230054
165813	0.0230208
165814	0.0230151
165815	0.0230536
165816	0.0230546
165817	0.0230013
165818	0.0230333
165819	0.0230644
165820	0.0230193
165821	0.0230348
165822	0.0230095
165823	0.023004
165824	0.023073
165825	0.0230305
165826	0.0230162
165827	0.0230463
165828	0.0230325
165829	0.0230726
165830	0.0230053
165831	0.0230256
165832	0.0230499
165833	0.0230058
165834	0.0230446
165835	0.0230248
165836	0.0229621
165837	0.0230365
165838	0.0230276
165839	0.0230762
165840	0.0230911
165841	0.0230423
165842	0.0231153
165843	0.0231003
165844	0.023066
165845	0.0231016
165846	0.0230232
165847	0.0230391
165848	0.0231025
165849	0.0230735
165850	0.0230941
165851	0.0231225
165852	0.0230737
165853	0.0231193
165854	0.0231287
165855	0.0231354
165856	0.0231632
165857	0.0230462
165858	0.0230785
165859	0.0230698
165860	0.0230465
165861	0.0230733
165862	0.0230687
165863	0.0230424
165864	0.0230986
165865	0.0231279
165866	0.023143
165867	0.0231572
165868	0.0231115
165869	0.0231365
165870	0.0231619
165871	0.0231254
165872	0.0232104
165873	0.0231051
165874	0.0231262
165875	0.0231657
165876	0.0230706
165877	0.0231761
165878	0.0231724
165879	0.0231649
165880	0.0231553
165881	0.0230688
165882	0.0231245
165883	0.0231346
165884	0.0230738
165885	0.0230902
165886	0.0230908
165887	0.0230685
165888	0.0231024
165889	0.0230843
165890	0.0231293
165891	0.0231458
165892	0.0231007
165893	0.0231761
165894	0.0231686
165895	0.0231198
165896	0.0231649
165897	0.0230886
165898	0.0231319
165899	0.0231618
165900	0.0231361
165901	0.0231763
165902	0.0231363
165903	0.0231488
165904	0.0231164
165905	0.0231032
165906	0.0231541
165907	0.0230799
165908	0.0230768
165909	0.0231435
165910	0.0230771
165911	0.0231651
165912	0.0231413
165913	0.0230881
165914	0.0231331
165915	0.0230603
165916	0.0231305
165917	0.0231499
165918	0.0230934
165919	0.0231423
165920	0.0231195
165921	0.0231159
165922	0.0231465
165923	0.0231549
165924	0.0231633
165925	0.0230769
165926	0.0231397
165927	0.0231538
165928	0.0231394
165929	0.0231579
165930	0.0231385
165931	0.023152
165932	0.0231612
165933	0.0231512
165934	0.0231896
165935	0.0231773
165936	0.0232114
165937	0.0232337
165938	0.023241
165939	0.0232755
165940	0.0232092
165941	0.0231722
165942	0.0231855
165943	0.0231349
165944	0.0231684
165945	0.0232105
165946	0.0231858
165947	0.0232049
165948	0.023183
165949	0.0232373
165950	0.0232022
165951	0.0232049
165952	0.023248
165953	0.0231901
165954	0.0232381
165955	0.0232088
165956	0.023195
165957	0.0232065
165958	0.0231724
165959	0.0232191
165960	0.0232244
165961	0.0231883
165962	0.0232435
165963	0.023266
165964	0.0231933
165965	0.0232068
165966	0.023195
165967	0.0232586
165968	0.0232614
165969	0.0232173
165970	0.0232664
165971	0.0231621
165972	0.0231857
165973	0.0232186
165974	0.0232158
165975	0.0232037
165976	0.023192
165977	0.0232165
165978	0.023226
165979	0.0231558
165980	0.0232257
165981	0.0231628
165982	0.0231304
165983	0.0231476
165984	0.0231382
165985	0.023187
165986	0.0231933
165987	0.0232024
165988	0.0232195
165989	0.0231571
165990	0.0232483
165991	0.0232063
165992	0.0231922
165993	0.0232308
165994	0.0232046
165995	0.0232523
165996	0.0232252
165997	0.0232038
165998	0.023267
165999	0.0232061
166000	0.0232733
166001	0.0232932
166002	0.0232394
166003	0.0233196
166004	0.0232974
166005	0.0233089
166006	0.0232571
166007	0.0232658
166008	0.0232989
166009	0.0232043
166010	0.0232656
166011	0.023286
166012	0.023273
166013	0.0232985
166014	0.0232696
166015	0.0232926
166016	0.0233634
166017	0.023253
166018	0.0232935
166019	0.0232642
166020	0.023246
166021	0.0232967
166022	0.0232012
166023	0.0232191
166024	0.0232416
166025	0.0231783
166026	0.0232264
166027	0.0232733
166028	0.0232265
166029	0.0232277
166030	0.023222
166031	0.0232417
166032	0.0231902
166033	0.0232353
166034	0.0232392
166035	0.0231753
166036	0.0232576
166037	0.0231859
166038	0.0231745
166039	0.0232667
166040	0.0232602
166041	0.0232748
166042	0.0232776
166043	0.0233369
166044	0.0233509
166045	0.0233047
166046	0.0233032
166047	0.023293
166048	0.0233157
166049	0.0233595
166050	0.0232638
166051	0.0233327
166052	0.0232804
166053	0.0232812
166054	0.0233497
166055	0.0232814
166056	0.0233706
166057	0.0233414
166058	0.0233035
166059	0.0233816
166060	0.0233059
166061	0.0233358
166062	0.0233206
166063	0.0233002
166064	0.0233517
166065	0.0233046
166066	0.0233494
166067	0.0233313
166068	0.023343
166069	0.0233843
166070	0.0233567
166071	0.0233599
166072	0.0234076
166073	0.0233799
166074	0.0234269
166075	0.023354
166076	0.0233467
166077	0.0233953
166078	0.0233426
166079	0.0234118
166080	0.0233365
166081	0.023402
166082	0.0233942
166083	0.0233426
166084	0.0234422
166085	0.0234231
166086	0.0234119
166087	0.023411
166088	0.0233211
166089	0.0233586
166090	0.0233313
166091	0.0233797
166092	0.0234296
166093	0.0233353
166094	0.0234085
166095	0.0233585
166096	0.0233523
166097	0.0234212
166098	0.0233763
166099	0.0234424
166100	0.023384
166101	0.023394
166102	0.0234119
166103	0.0233146
166104	0.0234334
166105	0.0234479
166106	0.0234437
166107	0.0235269
166108	0.0234655
166109	0.0234667
166110	0.0234787
166111	0.0234895
166112	0.0235001
166113	0.0234332
166114	0.0234466
166115	0.0234569
166116	0.0233391
166117	0.0234404
166118	0.0234449
166119	0.0234229
166120	0.0234685
166121	0.0234167
166122	0.0234338
166123	0.0234586
166124	0.0234343
166125	0.0234734
166126	0.0233892
166127	0.0234407
166128	0.0234534
166129	0.0233915
166130	0.0234614
166131	0.0234249
166132	0.0234175
166133	0.0234405
166134	0.0234019
166135	0.0234499
166136	0.0234237
166137	0.0233623
166138	0.0234156
166139	0.0233579
166140	0.0233896
166141	0.0234238
166142	0.0233664
166143	0.0234357
166144	0.0234371
166145	0.0234373
166146	0.0234833
166147	0.0235053
166148	0.0235284
166149	0.0235585
166150	0.0234789
166151	0.0234955
166152	0.0234605
166153	0.0234428
166154	0.023431
166155	0.0233803
166156	0.0234303
166157	0.0234184
166158	0.0233642
166159	0.0234514
166160	0.023407
166161	0.0234283
166162	0.023417
166163	0.0233983
166164	0.0233944
166165	0.0233236
166166	0.0233022
166167	0.023359
166168	0.0233226
166169	0.0233501
166170	0.0234147
166171	0.0234061
166172	0.0235213
166173	0.0234604
166174	0.0234534
166175	0.0234468
166176	0.0234005
166177	0.0234278
166178	0.0234067
166179	0.0233774
166180	0.0234874
166181	0.0234483
166182	0.023447
166183	0.0234631
166184	0.0234068
166185	0.0234118
166186	0.0233779
166187	0.0233463
166188	0.023407
166189	0.0234431
166190	0.0234403
166191	0.0235142
166192	0.0234794
166193	0.0235061
166194	0.0234975
166195	0.0235424
166196	0.0235313
166197	0.023465
166198	0.0235594
166199	0.0235862
166200	0.0235453
166201	0.0235863
166202	0.0235669
166203	0.0235742
166204	0.0235712
166205	0.0235417
166206	0.0235308
166207	0.0234945
166208	0.0234096
166209	0.0234941
166210	0.0234412
166211	0.0234253
166212	0.0234789
166213	0.0234235
166214	0.0234772
166215	0.0234691
166216	0.0233901
166217	0.0234318
166218	0.0234198
166219	0.0233781
166220	0.0234183
166221	0.0233757
166222	0.0233836
166223	0.0234178
166224	0.0233582
166225	0.0233756
166226	0.0233618
166227	0.0233493
166228	0.023409
166229	0.0233726
166230	0.0233801
166231	0.0234144
166232	0.0234224
166233	0.0233747
166234	0.0234414
166235	0.0234033
166236	0.023466
166237	0.0234922
166238	0.0233988
166239	0.0234549
166240	0.0234301
166241	0.0234568
166242	0.0234419
166243	0.0234123
166244	0.0234694
166245	0.0234533
166246	0.0234143
166247	0.0234402
166248	0.0234238
166249	0.0234575
166250	0.0234579
166251	0.0233955
166252	0.0234499
166253	0.0234445
166254	0.0233803
166255	0.0234556
166256	0.0234639
166257	0.0234409
166258	0.0235093
166259	0.0234682
166260	0.0234399
166261	0.0235186
166262	0.0234417
166263	0.0234984
166264	0.0235877
166265	0.0235486
166266	0.0235642
166267	0.0235985
166268	0.0235462
166269	0.0235698
166270	0.0235609
166271	0.0234826
166272	0.0235209
166273	0.0235022
166274	0.0234735
166275	0.0235343
166276	0.0235226
166277	0.0235512
166278	0.0235835
166279	0.0235001
166280	0.0235813
166281	0.0235674
166282	0.0235421
166283	0.023577
166284	0.0235674
166285	0.0235674
166286	0.0236345
166287	0.0236213
166288	0.0236487
166289	0.0236311
166290	0.0235903
166291	0.023628
166292	0.0235721
166293	0.0235248
166294	0.0236542
166295	0.0236135
166296	0.0236128
166297	0.023609
166298	0.0235592
166299	0.0235826
166300	0.0235888
166301	0.0235754
166302	0.0236294
166303	0.0235548
166304	0.0234997
166305	0.023595
166306	0.0235639
166307	0.0235754
166308	0.023606
166309	0.0235602
166310	0.0235648
166311	0.0235751
166312	0.0235014
166313	0.0236016
166314	0.0236093
166315	0.0235744
166316	0.0236331
166317	0.0235645
166318	0.0235617
166319	0.0235772
166320	0.0235294
166321	0.0235412
166322	0.0235318
166323	0.0234979
166324	0.023585
166325	0.0236037
166326	0.023611
166327	0.0236375
166328	0.0235489
166329	0.0235379
166330	0.0235786
166331	0.0235606
166332	0.0235373
166333	0.0235429
166334	0.023508
166335	0.0235896
166336	0.0235299
166337	0.0235128
166338	0.023549
166339	0.0235195
166340	0.023571
166341	0.0235525
166342	0.0235349
166343	0.0236051
166344	0.0235864
166345	0.0235679
166346	0.0236185
166347	0.0235837
166348	0.0236074
166349	0.0236312
166350	0.0236164
166351	0.0235859
166352	0.0235891
166353	0.0235743
166354	0.0236105
166355	0.0235635
166356	0.023593
166357	0.0236206
166358	0.0236145
166359	0.0236401
166360	0.0236752
166361	0.0236435
166362	0.0236403
166363	0.0235668
166364	0.0235787
166365	0.0236141
166366	0.0235544
166367	0.0235655
166368	0.0236002
166369	0.0235551
166370	0.0235856
166371	0.0235879
166372	0.0235801
166373	0.0236166
166374	0.0236013
166375	0.0235747
166376	0.0235864
166377	0.0235807
166378	0.0235878
166379	0.0235762
166380	0.0235323
166381	0.0235964
166382	0.0235892
166383	0.0236286
166384	0.0236717
166385	0.0236337
166386	0.0236573
166387	0.023695
166388	0.0236468
166389	0.0236831
166390	0.0236171
166391	0.0235937
166392	0.0236449
166393	0.0236539
166394	0.0236072
166395	0.0236432
166396	0.0235927
166397	0.0235797
166398	0.0236226
166399	0.0235955
166400	0.0236249
166401	0.0236051
166402	0.023665
166403	0.0237575
166404	0.0236919
166405	0.0236972
166406	0.0236978
166407	0.0236563
166408	0.0236475
166409	0.0236417
166410	0.0236946
166411	0.0237169
166412	0.02369
166413	0.0237408
166414	0.0236915
166415	0.0236708
166416	0.0237337
166417	0.0236748
166418	0.0237435
166419	0.0237075
166420	0.0236979
166421	0.0238104
166422	0.023695
166423	0.02373
166424	0.0237458
166425	0.0236913
166426	0.0237873
166427	0.0237532
166428	0.0237044
166429	0.0237429
166430	0.0236658
166431	0.0236915
166432	0.0236782
166433	0.0236904
166434	0.023754
166435	0.0237042
166436	0.023721
166437	0.0237153
166438	0.0236979
166439	0.0237146
166440	0.0237214
166441	0.0237098
166442	0.0237486
166443	0.0237097
166444	0.0237681
166445	0.0237475
166446	0.0237341
166447	0.0237809
166448	0.0237423
166449	0.0237555
166450	0.023798
166451	0.0237065
166452	0.0237709
166453	0.0237443
166454	0.023787
166455	0.0238178
166456	0.0237464
166457	0.0238138
166458	0.0237941
166459	0.0237476
166460	0.0237678
166461	0.0237035
166462	0.0237128
166463	0.0237339
166464	0.0236749
166465	0.0237019
166466	0.0237155
166467	0.0237132
166468	0.0237913
166469	0.0237139
166470	0.0237033
166471	0.0237201
166472	0.0236677
166473	0.0237387
166474	0.0237155
166475	0.0237384
166476	0.0237582
166477	0.0236502
166478	0.0237383
166479	0.0237181
166480	0.0236729
166481	0.023745
166482	0.0237389
166483	0.0237477
166484	0.0237676
166485	0.0237169
166486	0.0237226
166487	0.023683
166488	0.0237685
166489	0.0237751
166490	0.023747
166491	0.0238035
166492	0.0238087
166493	0.0238133
166494	0.0238122
166495	0.0237123
166496	0.0237181
166497	0.0237659
166498	0.0237804
166499	0.0237953
166500	0.0237473
166501	0.0237921
166502	0.023839
166503	0.0237792
166504	0.0238347
166505	0.0238089
166506	0.0237726
166507	0.0237978
166508	0.0237447
166509	0.0237409
166510	0.0237471
166511	0.0237627
166512	0.0238108
166513	0.0238252
166514	0.0238154
166515	0.0238094
166516	0.0237974
166517	0.023814
166518	0.0238648
166519	0.0237634
166520	0.0238469
166521	0.0238516
166522	0.0238163
166523	0.023813
166524	0.023798
166525	0.0238232
166526	0.0238762
166527	0.0238309
166528	0.0238704
166529	0.0238345
166530	0.0238747
166531	0.0238822
166532	0.0238514
166533	0.0238854
166534	0.0238317
166535	0.0237785
166536	0.0238138
166537	0.023761
166538	0.0238306
166539	0.0238175
166540	0.0237862
166541	0.0238443
166542	0.0237784
166543	0.0237832
166544	0.023789
166545	0.0237395
166546	0.0238103
166547	0.0238227
166548	0.0238335
166549	0.0238288
166550	0.0238066
166551	0.0238841
166552	0.0238194
166553	0.0237834
166554	0.023855
166555	0.0237744
166556	0.023846
166557	0.0237822
166558	0.0237304
166559	0.0238211
166560	0.0237958
166561	0.0237974
166562	0.0238336
166563	0.0238286
166564	0.0238489
166565	0.0237714
166566	0.0238511
166567	0.0238471
166568	0.023817
166569	0.0238746
166570	0.0238761
166571	0.0239026
166572	0.0239047
166573	0.0238512
166574	0.0238727
166575	0.0238356
166576	0.0238376
166577	0.0238839
166578	0.0237962
166579	0.0238306
166580	0.0238192
166581	0.0238105
166582	0.0238995
166583	0.0239022
166584	0.0239287
166585	0.0238997
166586	0.0238781
166587	0.0239336
166588	0.0238531
166589	0.0238603
166590	0.023887
166591	0.0238373
166592	0.0238869
166593	0.023886
166594	0.0238941
166595	0.0239589
166596	0.0239216
166597	0.0239515
166598	0.0239161
166599	0.0239196
166600	0.0239253
166601	0.0239151
166602	0.0239444
166603	0.0239248
166604	0.0239041
166605	0.0239605
166606	0.0239257
166607	0.0239961
166608	0.0239648
166609	0.0239506
166610	0.02401
166611	0.0239307
166612	0.0239508
166613	0.0238829
166614	0.0239122
166615	0.0239123
166616	0.0239495
166617	0.0239615
166618	0.0238702
166619	0.0239189
166620	0.0239
166621	0.0238795
166622	0.023886
166623	0.0238647
166624	0.0239382
166625	0.0239235
166626	0.0240079
166627	0.0239896
166628	0.0239637
166629	0.0240146
166630	0.0239194
166631	0.0239707
166632	0.0239856
166633	0.0239675
166634	0.0239211
166635	0.0238809
166636	0.0240292
166637	0.0239606
166638	0.0239632
166639	0.0240151
166640	0.0239326
166641	0.0239764
166642	0.0239505
166643	0.0239686
166644	0.0239175
166645	0.0238761
166646	0.0239243
166647	0.0239155
166648	0.023953
166649	0.0239813
166650	0.0238862
166651	0.0239822
166652	0.0239877
166653	0.0240423
166654	0.0240477
166655	0.0239543
166656	0.0239869
166657	0.0239994
166658	0.0239744
166659	0.0239801
166660	0.0239399
166661	0.0240144
166662	0.0240078
166663	0.0240099
166664	0.024004
166665	0.0239374
166666	0.0240234
166667	0.0239966
166668	0.0239663
166669	0.0239719
166670	0.0239429
166671	0.0240177
166672	0.0239881
166673	0.0239722
166674	0.0239895
166675	0.0239357
166676	0.0240323
166677	0.0239339
166678	0.0239718
166679	0.0239954
166680	0.0239073
166681	0.0239397
166682	0.0239007
166683	0.0239059
166684	0.0239272
166685	0.0239206
166686	0.023982
166687	0.0238426
166688	0.0239744
166689	0.0240173
166690	0.0240274
166691	0.0240404
166692	0.0239294
166693	0.0239661
166694	0.0240026
166695	0.0239715
166696	0.0240146
166697	0.023954
166698	0.0239803
166699	0.0239411
166700	0.0239335
166701	0.0239769
166702	0.0239245
166703	0.0239442
166704	0.0239478
166705	0.0239597
166706	0.0239952
166707	0.0238966
166708	0.0239621
166709	0.0239875
166710	0.0239624
166711	0.0240263
166712	0.0239699
166713	0.0240231
166714	0.024055
166715	0.0240321
166716	0.0240779
166717	0.0240238
166718	0.0240551
166719	0.0241199
166720	0.0240871
166721	0.0241088
166722	0.024075
166723	0.0240769
166724	0.0241301
166725	0.0240389
166726	0.0240354
166727	0.0240208
166728	0.0240915
166729	0.0241059
166730	0.0240004
166731	0.024072
166732	0.0240644
166733	0.0240169
166734	0.0240554
166735	0.0239857
166736	0.0239886
166737	0.0239785
166738	0.0239995
166739	0.0240094
166740	0.0239416
166741	0.0240273
166742	0.0240189
166743	0.0239609
166744	0.0240322
166745	0.0239978
166746	0.0240575
166747	0.0240187
166748	0.0240362
166749	0.0240877
166750	0.024022
166751	0.0240017
166752	0.0239404
166753	0.0239251
166754	0.0240422
166755	0.0240256
166756	0.0240302
166757	0.0240528
166758	0.0240497
166759	0.0241306
166760	0.0240819
166761	0.0240834
166762	0.02407
166763	0.0240339
166764	0.0240699
166765	0.0240006
166766	0.0240653
166767	0.024067
166768	0.0240483
166769	0.0241428
166770	0.0240748
166771	0.0240852
166772	0.0241058
166773	0.0240443
166774	0.0241377
166775	0.0240675
166776	0.0240324
166777	0.0240416
166778	0.0239561
166779	0.0240151
166780	0.0239901
166781	0.0240557
166782	0.02407
166783	0.0240425
166784	0.0240296
166785	0.0240279
166786	0.0240162
166787	0.0240105
166788	0.0239626
166789	0.0240487
166790	0.0240123
166791	0.0240778
166792	0.0241063
166793	0.0241104
166794	0.0241245
166795	0.0240624
166796	0.0240588
166797	0.0241792
166798	0.0240953
166799	0.0242039
166800	0.024165
166801	0.0241417
166802	0.024196
166803	0.024179
166804	0.0242273
166805	0.0242032
166806	0.0242585
166807	0.0242388
166808	0.0241795
166809	0.0242286
166810	0.0241658
166811	0.0241443
166812	0.0242103
166813	0.0241166
166814	0.0241859
166815	0.02414
166816	0.0241031
166817	0.0241637
166818	0.0240529
166819	0.024142
166820	0.0241403
166821	0.0241144
166822	0.0241399
166823	0.0241048
166824	0.0241811
166825	0.024221
166826	0.0241811
166827	0.0241834
166828	0.0241306
166829	0.0241859
166830	0.0241123
166831	0.0240637
166832	0.0241014
166833	0.0240439
166834	0.0241153
166835	0.0240751
166836	0.0240686
166837	0.0241576
166838	0.0240875
166839	0.0240839
166840	0.0240866
166841	0.0240759
166842	0.0241646
166843	0.0241425
166844	0.0241452
166845	0.0241711
166846	0.0241009
166847	0.0241635
166848	0.0241247
166849	0.0241423
166850	0.0241531
166851	0.0241325
166852	0.0241496
166853	0.0241283
166854	0.0241299
166855	0.0241403
166856	0.0240489
166857	0.0241138
166858	0.0240719
166859	0.0240894
166860	0.02411
166861	0.0241
166862	0.0241876
166863	0.0241283
166864	0.0241894
166865	0.024126
166866	0.0241268
166867	0.0241528
166868	0.0240818
166869	0.0241385
166870	0.0241127
166871	0.0240916
166872	0.0241677
166873	0.0241409
166874	0.0241715
166875	0.0242067
166876	0.0241144
166877	0.0241801
166878	0.0241802
166879	0.0242104
166880	0.0242089
166881	0.024204
166882	0.0242281
166883	0.0241532
166884	0.024205
166885	0.0242157
166886	0.024193
166887	0.0242841
166888	0.0242373
166889	0.0242395
166890	0.0242545
166891	0.0242447
166892	0.0242678
166893	0.0242276
166894	0.0242111
166895	0.0242171
166896	0.0241986
166897	0.0242749
166898	0.0242371
166899	0.0242485
166900	0.0242569
166901	0.024174
166902	0.0242507
166903	0.0242305
166904	0.0242783
166905	0.0243194
166906	0.0242199
166907	0.0243071
166908	0.0243139
166909	0.0242868
166910	0.024301
166911	0.0242501
166912	0.0243242
166913	0.0242585
166914	0.0242301
166915	0.0243206
166916	0.0242666
166917	0.0243127
166918	0.0242672
166919	0.0242474
166920	0.0242602
166921	0.0242448
166922	0.0242829
166923	0.024224
166924	0.0242437
166925	0.0243076
166926	0.0242837
166927	0.0243523
166928	0.024292
166929	0.0242484
166930	0.0242864
166931	0.0241798
166932	0.0242699
166933	0.0242864
166934	0.0242431
166935	0.0243177
166936	0.0242758
166937	0.0242759
166938	0.0242534
166939	0.024229
166940	0.0243429
166941	0.0242385
166942	0.0242932
166943	0.0242801
166944	0.0242392
166945	0.0242545
166946	0.024169
166947	0.0242579
166948	0.0242421
166949	0.0242433
166950	0.0242824
166951	0.0242439
166952	0.0242676
166953	0.024255
166954	0.02422
166955	0.0242137
166956	0.024247
166957	0.0243088
166958	0.0242671
166959	0.0242712
166960	0.0242819
166961	0.024232
166962	0.0243169
166963	0.0242935
166964	0.024326
166965	0.0243282
166966	0.0242559
166967	0.0243022
166968	0.0243176
166969	0.0243534
166970	0.0243267
166971	0.0242548
166972	0.0243023
166973	0.0242668
166974	0.0243676
166975	0.0243038
166976	0.024322
166977	0.0243674
166978	0.0242916
166979	0.0243276
166980	0.024303
166981	0.0243172
166982	0.0242953
166983	0.0242492
166984	0.0242759
166985	0.0242636
166986	0.0242694
166987	0.024275
166988	0.0242713
166989	0.0243114
166990	0.0242628
166991	0.0243194
166992	0.0242695
166993	0.0242781
166994	0.0242769
166995	0.0242423
166996	0.0242439
166997	0.0242325
166998	0.0242749
166999	0.0243538
167000	0.0243038
167001	0.0243554
167002	0.0243593
167003	0.0243692
167004	0.0243593
167005	0.0242664
167006	0.0243388
167007	0.0243168
167008	0.0243639
167009	0.0243886
167010	0.0243859
167011	0.0243732
167012	0.0243054
167013	0.0243908
167014	0.0243487
167015	0.0243689
167016	0.0244142
167017	0.024358
167018	0.0243915
167019	0.024354
167020	0.0243171
167021	0.0243974
167022	0.0243469
167023	0.0243864
167024	0.0243482
167025	0.0243997
167026	0.0243922
167027	0.0243937
167028	0.0243817
167029	0.0243442
167030	0.024392
167031	0.0243427
167032	0.0243771
167033	0.0243877
167034	0.024324
167035	0.0243931
167036	0.0243636
167037	0.0243705
167038	0.0243834
167039	0.0244165
167040	0.0243977
167041	0.0243749
167042	0.0244292
167043	0.0243857
167044	0.0244308
167045	0.0244617
167046	0.024403
167047	0.024406
167048	0.0243702
167049	0.0244949
167050	0.0244892
167051	0.0244691
167052	0.0244475
167053	0.0244851
167054	0.0245192
167055	0.024397
167056	0.0244787
167057	0.0244535
167058	0.0244849
167059	0.0244495
167060	0.0243785
167061	0.0243825
167062	0.0243431
167063	0.0244328
167064	0.0243734
167065	0.0243512
167066	0.0243881
167067	0.0242988
167068	0.0244063
167069	0.0243597
167070	0.0244364
167071	0.024411
167072	0.0244153
167073	0.0244813
167074	0.0243967
167075	0.0244989
167076	0.0244456
167077	0.0244565
167078	0.024428
167079	0.0244162
167080	0.0244651
167081	0.0243741
167082	0.024456
167083	0.0244084
167084	0.024414
167085	0.0244378
167086	0.0243405
167087	0.0244237
167088	0.0243844
167089	0.0244047
167090	0.0243827
167091	0.0244588
167092	0.0244915
167093	0.0244247
167094	0.0244891
167095	0.0244321
167096	0.0244634
167097	0.0244677
167098	0.0244959
167099	0.0245179
167100	0.0244576
167101	0.0245002
167102	0.0245225
167103	0.0245179
167104	0.0244714
167105	0.0244699
167106	0.0245261
167107	0.0244758
167108	0.0245255
167109	0.0244999
167110	0.0245218
167111	0.0245321
167112	0.0244779
167113	0.0245185
167114	0.0244624
167115	0.0245221
167116	0.0245081
167117	0.024545
167118	0.0245618
167119	0.0245203
167120	0.0246218
167121	0.0245687
167122	0.0245438
167123	0.0245207
167124	0.0245359
167125	0.0245334
167126	0.0244395
167127	0.0244919
167128	0.0244665
167129	0.0245544
167130	0.0245025
167131	0.0244781
167132	0.0245619
167133	0.0244934
167134	0.0245543
167135	0.0244829
167136	0.0244923
167137	0.024508
167138	0.0244533
167139	0.0245181
167140	0.024471
167141	0.0244945
167142	0.0244945
167143	0.0245107
167144	0.0245282
167145	0.0245085
167146	0.0245281
167147	0.0244796
167148	0.0245364
167149	0.0245875
167150	0.0245942
167151	0.0246017
167152	0.0245286
167153	0.0245963
167154	0.0246
167155	0.0245999
167156	0.0246029
167157	0.0245702
167158	0.0245927
167159	0.0245672
167160	0.0245265
167161	0.0245713
167162	0.024533
167163	0.0246257
167164	0.0245605
167165	0.0245569
167166	0.0245888
167167	0.024534
167168	0.0246126
167169	0.0245634
167170	0.0245738
167171	0.0245518
167172	0.0244989
167173	0.0245302
167174	0.0245368
167175	0.0245128
167176	0.0245238
167177	0.0245231
167178	0.0245526
167179	0.024469
167180	0.0245153
167181	0.0244686
167182	0.0244906
167183	0.0245903
167184	0.0244914
167185	0.0245517
167186	0.0245192
167187	0.0244823
167188	0.0245479
167189	0.0245403
167190	0.0245417
167191	0.0245243
167192	0.0245166
167193	0.0245487
167194	0.0245263
167195	0.0245143
167196	0.0245146
167197	0.0244647
167198	0.0245202
167199	0.0244739
167200	0.0245317
167201	0.0245151
167202	0.0244688
167203	0.0244818
167204	0.0244257
167205	0.02447
167206	0.0244668
167207	0.0244497
167208	0.0244887
167209	0.0244721
167210	0.0245321
167211	0.0244744
167212	0.024479
167213	0.0244911
167214	0.0245024
167215	0.0245535
167216	0.0244766
167217	0.0245191
167218	0.0244944
167219	0.0244628
167220	0.0245489
167221	0.024517
167222	0.0245903
167223	0.0246028
167224	0.0245943
167225	0.0245424
167226	0.0245367
167227	0.024569
167228	0.0245618
167229	0.0245971
167230	0.0245374
167231	0.0245834
167232	0.0246179
167233	0.0245897
167234	0.0246549
167235	0.0246355
167236	0.0246672
167237	0.0245629
167238	0.0246055
167239	0.0246715
167240	0.0246206
167241	0.0246321
167242	0.0246381
167243	0.0246608
167244	0.0245749
167245	0.0245992
167246	0.0245624
167247	0.024545
167248	0.0246208
167249	0.0246253
167250	0.0246789
167251	0.0246013
167252	0.0246973
167253	0.0246404
167254	0.0246192
167255	0.0246589
167256	0.0246204
167257	0.0246648
167258	0.0246196
167259	0.0246601
167260	0.0246805
167261	0.0247323
167262	0.0247183
167263	0.0247493
167264	0.0247376
167265	0.0246506
167266	0.0246952
167267	0.0246236
167268	0.0246374
167269	0.0246606
167270	0.0246723
167271	0.0246842
167272	0.0246542
167273	0.0246985
167274	0.0246663
167275	0.0246574
167276	0.02462
167277	0.0245769
167278	0.0246122
167279	0.0245647
167280	0.0246272
167281	0.0245832
167282	0.0246173
167283	0.0247221
167284	0.0246785
167285	0.0247247
167286	0.0246258
167287	0.0246061
167288	0.0246152
167289	0.0245883
167290	0.0246406
167291	0.0245548
167292	0.0246343
167293	0.0246133
167294	0.0246105
167295	0.0246496
167296	0.0246039
167297	0.0246557
167298	0.0245788
167299	0.0246872
167300	0.0247018
167301	0.0246603
167302	0.0246947
167303	0.0246713
167304	0.0247742
167305	0.0246739
167306	0.0247058
167307	0.0247248
167308	0.0246611
167309	0.0247054
167310	0.0246615
167311	0.0247368
167312	0.0246836
167313	0.0246393
167314	0.0246336
167315	0.0246095
167316	0.0246988
167317	0.0246419
167318	0.0247165
167319	0.0246667
167320	0.0246465
167321	0.0246922
167322	0.0246165
167323	0.0246825
167324	0.024606
167325	0.0246303
167326	0.0246115
167327	0.0246095
167328	0.0247197
167329	0.0246461
167330	0.0246929
167331	0.0246403
167332	0.0246485
167333	0.0246848
167334	0.0246859
167335	0.0246882
167336	0.0246249
167337	0.024694
167338	0.0246438
167339	0.0246303
167340	0.024696
167341	0.0246658
167342	0.0247514
167343	0.0246046
167344	0.0245959
167345	0.0246401
167346	0.0246466
167347	0.0246665
167348	0.0246119
167349	0.024581
167350	0.0246318
167351	0.0245851
167352	0.0246431
167353	0.0246303
167354	0.0246787
167355	0.0246597
167356	0.0246758
167357	0.0247046
167358	0.0246287
167359	0.0247227
167360	0.0246558
167361	0.0246766
167362	0.0246998
167363	0.0246076
167364	0.0246634
167365	0.0246292
167366	0.0246788
167367	0.0246526
167368	0.0246871
167369	0.0246968
167370	0.0246448
167371	0.0247255
167372	0.0246979
167373	0.0247049
167374	0.0247573
167375	0.024674
167376	0.0247292
167377	0.0246944
167378	0.024716
167379	0.024676
167380	0.0246182
167381	0.0246764
167382	0.0246147
167383	0.0247045
167384	0.0246997
167385	0.0247287
167386	0.0247211
167387	0.0246763
167388	0.0246817
167389	0.0246491
167390	0.0246954
167391	0.024699
167392	0.0247044
167393	0.0247622
167394	0.0246928
167395	0.0247163
167396	0.0246746
167397	0.024722
167398	0.0247431
167399	0.0246953
167400	0.0247498
167401	0.0247079
167402	0.0247769
167403	0.0247389
167404	0.0247491
167405	0.0247566
167406	0.024702
167407	0.0247686
167408	0.0247076
167409	0.0247757
167410	0.0247808
167411	0.0247434
167412	0.024794
167413	0.0247037
167414	0.0246926
167415	0.0247191
167416	0.0246917
167417	0.024711
167418	0.0246576
167419	0.0246474
167420	0.024627
167421	0.0246317
167422	0.0246683
167423	0.0246413
167424	0.0246433
167425	0.0245957
167426	0.0246363
167427	0.0247079
167428	0.0246558
167429	0.0246979
167430	0.0246777
167431	0.0246996
167432	0.0246849
167433	0.0246839
167434	0.024805
167435	0.024709
167436	0.0247784
167437	0.0247929
167438	0.0247408
167439	0.0247949
167440	0.0247143
167441	0.0247475
167442	0.0247459
167443	0.0247026
167444	0.0247803
167445	0.0247188
167446	0.024768
167447	0.0246952
167448	0.0246827
167449	0.0247225
167450	0.0246852
167451	0.0247527
167452	0.0247307
167453	0.0247392
167454	0.024746
167455	0.024696
167456	0.0247154
167457	0.0247144
167458	0.0247433
167459	0.0247368
167460	0.0247203
167461	0.0247904
167462	0.0247113
167463	0.0247503
167464	0.0247222
167465	0.0246955
167466	0.0247547
167467	0.0246715
167468	0.0247335
167469	0.0246976
167470	0.0247662
167471	0.0247847
167472	0.0247283
167473	0.0248323
167474	0.0247487
167475	0.0247508
167476	0.0247912
167477	0.0247513
167478	0.02478
167479	0.0247253
167480	0.0247814
167481	0.0248039
167482	0.0248412
167483	0.0248432
167484	0.0247297
167485	0.0247177
167486	0.0247716
167487	0.0247436
167488	0.0247756
167489	0.0247339
167490	0.0247141
167491	0.0247355
167492	0.024683
167493	0.024741
167494	0.0247363
167495	0.0247612
167496	0.0248198
167497	0.0246985
167498	0.0247512
167499	0.0247375
167500	0.0247462
167501	0.024817
167502	0.0248102
167503	0.0248639
167504	0.0247057
167505	0.0247324
167506	0.0248348
167507	0.0247654
167508	0.0247817
167509	0.0248115
167510	0.0247504
167511	0.0248488
167512	0.0248029
167513	0.0248402
167514	0.0248843
167515	0.0248336
167516	0.0249464
167517	0.0248655
167518	0.0249047
167519	0.0248907
167520	0.0247867
167521	0.0248297
167522	0.0248268
167523	0.0248208
167524	0.0248415
167525	0.0248174
167526	0.0248725
167527	0.0248501
167528	0.0248392
167529	0.0248529
167530	0.024786
167531	0.0248193
167532	0.0248298
167533	0.0247538
167534	0.0248095
167535	0.0247472
167536	0.0248398
167537	0.0248176
167538	0.0248419
167539	0.0249296
167540	0.0248411
167541	0.0248969
167542	0.024831
167543	0.0248956
167544	0.0248998
167545	0.02478
167546	0.0248092
167547	0.0247748
167548	0.0247803
167549	0.024855
167550	0.0248112
167551	0.0248801
167552	0.0248081
167553	0.024822
167554	0.0248744
167555	0.0248368
167556	0.0248729
167557	0.0248727
167558	0.0248477
167559	0.0248618
167560	0.0248165
167561	0.02485
167562	0.0247788
167563	0.0247829
167564	0.0248685
167565	0.0247713
167566	0.0248411
167567	0.0248876
167568	0.024854
167569	0.0248958
167570	0.0248489
167571	0.0248613
167572	0.0248311
167573	0.0247821
167574	0.0247865
167575	0.0247212
167576	0.0247948
167577	0.0248564
167578	0.0248421
167579	0.0249118
167580	0.0248771
167581	0.0248781
167582	0.024931
167583	0.0249009
167584	0.024916
167585	0.0248824
167586	0.0248745
167587	0.0249608
167588	0.0248531
167589	0.0249335
167590	0.0249629
167591	0.0249324
167592	0.0249778
167593	0.0248871
167594	0.0248857
167595	0.0248865
167596	0.0248538
167597	0.0249165
167598	0.0248866
167599	0.024879
167600	0.0249489
167601	0.0248722
167602	0.0248927
167603	0.0248566
167604	0.0249017
167605	0.0249303
167606	0.0248689
167607	0.0249057
167608	0.0248681
167609	0.0248686
167610	0.0249519
167611	0.0249086
167612	0.0249629
167613	0.0249306
167614	0.024842
167615	0.0248778
167616	0.0248756
167617	0.0248912
167618	0.0249171
167619	0.02491
167620	0.024956
167621	0.0249642
167622	0.0249173
167623	0.0249098
167624	0.0248766
167625	0.02494
167626	0.0249504
167627	0.0249392
167628	0.0249454
167629	0.0248845
167630	0.0249172
167631	0.0249261
167632	0.0248736
167633	0.0249429
167634	0.0249211
167635	0.024974
167636	0.0249421
167637	0.024935
167638	0.0249575
167639	0.0249387
167640	0.0249771
167641	0.0249772
167642	0.0249077
167643	0.024948
167644	0.0249198
167645	0.0249334
167646	0.0249276
167647	0.0248876
167648	0.0249284
167649	0.0249473
167650	0.024912
167651	0.0249526
167652	0.0249379
167653	0.0249579
167654	0.0249718
167655	0.0249334
167656	0.0249208
167657	0.0248667
167658	0.0248942
167659	0.0248722
167660	0.0248241
167661	0.0248998
167662	0.0248712
167663	0.0248661
167664	0.0248914
167665	0.0248398
167666	0.0248979
167667	0.0249034
167668	0.0249008
167669	0.0248982
167670	0.0248566
167671	0.0249273
167672	0.0248976
167673	0.0248599
167674	0.0249196
167675	0.0249423
167676	0.0249566
167677	0.0250018
167678	0.0249599
167679	0.0250337
167680	0.0249708
167681	0.024937
167682	0.0249814
167683	0.0249227
167684	0.0249335
167685	0.0249754
167686	0.0249978
167687	0.0249828
167688	0.0249008
167689	0.0249428
167690	0.0249579
167691	0.024953
167692	0.0249938
167693	0.0249392
167694	0.0249889
167695	0.0249838
167696	0.0249215
167697	0.0249843
167698	0.0249377
167699	0.0249579
167700	0.0249438
167701	0.0248866
167702	0.0249555
167703	0.0249486
167704	0.0249718
167705	0.0250157
167706	0.0249612
167707	0.0250245
167708	0.0249211
167709	0.0249464
167710	0.0249715
167711	0.024955
167712	0.0249954
167713	0.0249381
167714	0.0249763
167715	0.0250652
167716	0.024991
167717	0.0249949
167718	0.0249436
167719	0.0249578
167720	0.0249823
167721	0.0249809
167722	0.0250158
167723	0.0249409
167724	0.0249706
167725	0.0249557
167726	0.0249406
167727	0.0250173
167728	0.0249488
167729	0.0250106
167730	0.0250104
167731	0.0249789
167732	0.0250242
167733	0.024975
167734	0.0250107
167735	0.0250002
167736	0.0250313
167737	0.0250634
167738	0.0250092
167739	0.0250397
167740	0.0250038
167741	0.0250027
167742	0.0250241
167743	0.0249514
167744	0.0250156
167745	0.0250621
167746	0.0250134
167747	0.0250217
167748	0.024991
167749	0.0250051
167750	0.0250133
167751	0.0249749
167752	0.0250536
167753	0.0249652
167754	0.0249659
167755	0.0250082
167756	0.0249557
167757	0.0250022
167758	0.0249689
167759	0.0249883
167760	0.0250077
167761	0.0249617
167762	0.0250171
167763	0.0249627
167764	0.0249073
167765	0.0249697
167766	0.0249358
167767	0.0250049
167768	0.0250027
167769	0.0249628
167770	0.0250262
167771	0.0249908
167772	0.0249841
167773	0.0249745
167774	0.024963
167775	0.0250268
167776	0.0249919
167777	0.0249942
167778	0.025053
167779	0.0250299
167780	0.0250818
167781	0.0250724
167782	0.0250176
167783	0.0250781
167784	0.0250011
167785	0.0250609
167786	0.0250422
167787	0.0250174
167788	0.0250938
167789	0.0250521
167790	0.0251138
167791	0.0251246
167792	0.0251219
167793	0.0250873
167794	0.0250705
167795	0.0250387
167796	0.0250853
167797	0.0249561
167798	0.0250317
167799	0.0250359
167800	0.0250299
167801	0.0251164
167802	0.0250163
167803	0.0250029
167804	0.0250752
167805	0.0250393
167806	0.0250565
167807	0.0250308
167808	0.0250901
167809	0.0251194
167810	0.0250076
167811	0.0250513
167812	0.0250659
167813	0.0250476
167814	0.0251418
167815	0.0250921
167816	0.0251423
167817	0.0251394
167818	0.0250633
167819	0.0250623
167820	0.0250061
167821	0.0250427
167822	0.025065
167823	0.0250181
167824	0.0250743
167825	0.0250335
167826	0.0250192
167827	0.0251008
167828	0.0250321
167829	0.0250565
167830	0.0250828
167831	0.0250237
167832	0.0250699
167833	0.0250517
167834	0.0250556
167835	0.0250758
167836	0.0250563
167837	0.0250725
167838	0.0251045
167839	0.0251095
167840	0.025167
167841	0.0250492
167842	0.0250574
167843	0.0251031
167844	0.0250678
167845	0.0251279
167846	0.0250951
167847	0.0250993
167848	0.0251243
167849	0.0250735
167850	0.0251107
167851	0.0250819
167852	0.0250157
167853	0.0250512
167854	0.0249701
167855	0.0250124
167856	0.0250134
167857	0.0250373
167858	0.0251244
167859	0.0250521
167860	0.0250581
167861	0.0251281
167862	0.0250532
167863	0.0251637
167864	0.0252037
167865	0.0251495
167866	0.0251378
167867	0.02506
167868	0.0250712
167869	0.0251192
167870	0.0250802
167871	0.0251202
167872	0.025076
167873	0.025059
167874	0.0251606
167875	0.0251366
167876	0.0251111
167877	0.0250929
167878	0.0250782
167879	0.0251454
167880	0.0251021
167881	0.0250937
167882	0.0250939
167883	0.0250607
167884	0.0251365
167885	0.0250984
167886	0.0251225
167887	0.0251632
167888	0.0251616
167889	0.0252017
167890	0.0251181
167891	0.0250416
167892	0.0250654
167893	0.0250396
167894	0.0250553
167895	0.0250525
167896	0.0250372
167897	0.0250782
167898	0.0249895
167899	0.0250127
167900	0.0251101
167901	0.0250414
167902	0.0250975
167903	0.0250865
167904	0.0250295
167905	0.0250836
167906	0.0250595
167907	0.0250376
167908	0.0250682
167909	0.0250163
167910	0.0250691
167911	0.0250366
167912	0.0249834
167913	0.0250483
167914	0.0250632
167915	0.0251044
167916	0.0250843
167917	0.0250524
167918	0.025107
167919	0.0250581
167920	0.0250642
167921	0.0250975
167922	0.0250563
167923	0.0251147
167924	0.025082
167925	0.0250942
167926	0.0251619
167927	0.0251071
167928	0.0251603
167929	0.0252057
167930	0.0251504
167931	0.025215
167932	0.0251512
167933	0.025129
167934	0.0251629
167935	0.025147
167936	0.0252182
167937	0.0251972
167938	0.0251721
167939	0.0251856
167940	0.0251468
167941	0.0251994
167942	0.0251672
167943	0.0251625
167944	0.0251806
167945	0.0251405
167946	0.0251836
167947	0.0250965
167948	0.0251127
167949	0.0251772
167950	0.0250871
167951	0.0251955
167952	0.0251456
167953	0.0251828
167954	0.0251758
167955	0.0251746
167956	0.0252451
167957	0.0252555
167958	0.0252747
167959	0.0253082
167960	0.0252499
167961	0.0253229
167962	0.0252882
167963	0.0252735
167964	0.0253001
167965	0.0251982
167966	0.0252524
167967	0.0251658
167968	0.0251876
167969	0.0252347
167970	0.0252347
167971	0.0252658
167972	0.025216
167973	0.025212
167974	0.0251898
167975	0.0252027
167976	0.0252443
167977	0.0251678
167978	0.0252118
167979	0.0251863
167980	0.025147
167981	0.0252662
167982	0.0251984
167983	0.0252014
167984	0.0251972
167985	0.0251967
167986	0.0251936
167987	0.0251768
167988	0.0251679
167989	0.025197
167990	0.0251461
167991	0.0252656
167992	0.0252521
167993	0.025268
167994	0.025258
167995	0.0252143
167996	0.0252232
167997	0.0251765
167998	0.0251976
167999	0.0252856
168000	0.0251991
168001	0.0252107
168002	0.0251727
168003	0.0251924
168004	0.0252858
168005	0.0252164
168006	0.0252199
168007	0.0252339
168008	0.0252066
168009	0.0252686
168010	0.0251619
168011	0.0252316
168012	0.0252677
168013	0.0251954
168014	0.0252746
168015	0.0252559
168016	0.0252414
168017	0.0252623
168018	0.0251943
168019	0.0252722
168020	0.0253092
168021	0.0252274
168022	0.0252711
168023	0.0252082
168024	0.0252477
168025	0.025274
168026	0.0252328
168027	0.0253086
168028	0.0253009
168029	0.0252469
168030	0.0252978
168031	0.0252576
168032	0.0252913
168033	0.0253164
168034	0.0252533
168035	0.025319
168036	0.0253057
168037	0.0252919
168038	0.0253335
168039	0.0252632
168040	0.0252796
168041	0.0252501
168042	0.0252563
168043	0.0253442
168044	0.0252442
168045	0.0252412
168046	0.0252847
168047	0.0252096
168048	0.0252667
168049	0.0253251
168050	0.0252709
168051	0.0252933
168052	0.0253024
168053	0.0253573
168054	0.0252849
168055	0.0253001
168056	0.0253468
168057	0.0253502
168058	0.0253375
168059	0.0253585
168060	0.0253319
168061	0.0253728
168062	0.0253485
168063	0.0252894
168064	0.0253117
168065	0.0252902
168066	0.0253669
168067	0.0253149
168068	0.0252901
168069	0.0253159
168070	0.0252763
168071	0.0253295
168072	0.0253707
168073	0.0252884
168074	0.0253214
168075	0.0252842
168076	0.0252752
168077	0.0253272
168078	0.0252601
168079	0.0253126
168080	0.0252713
168081	0.025305
168082	0.0253195
168083	0.0253087
168084	0.0253518
168085	0.0253512
168086	0.0253157
168087	0.0253683
168088	0.025347
168089	0.0253417
168090	0.025338
168091	0.0253175
168092	0.0253924
168093	0.0253333
168094	0.0252857
168095	0.0253285
168096	0.0253102
168097	0.0254151
168098	0.025342
168099	0.0254174
168100	0.0254092
168101	0.0253431
168102	0.0253969
168103	0.0253504
168104	0.0253658
168105	0.0253507
168106	0.025328
168107	0.0254118
168108	0.0253225
168109	0.0254154
168110	0.0254365
168111	0.0254689
168112	0.0254856
168113	0.0254057
168114	0.0254818
168115	0.0254233
168116	0.0254194
168117	0.0253943
168118	0.0253513
168119	0.0253746
168120	0.0253048
168121	0.0253977
168122	0.0253407
168123	0.0253838
168124	0.0254576
168125	0.0253861
168126	0.02542
168127	0.0253451
168128	0.025376
168129	0.0253412
168130	0.0253992
168131	0.0253767
168132	0.0253442
168133	0.0254025
168134	0.0253753
168135	0.0254316
168136	0.0254489
168137	0.0254318
168138	0.0254146
168139	0.0253535
168140	0.0254121
168141	0.025407
168142	0.025383
168143	0.0254615
168144	0.0254334
168145	0.025451
168146	0.0254716
168147	0.0253757
168148	0.0254209
168149	0.0253938
168150	0.0254106
168151	0.0254264
168152	0.0253723
168153	0.0254615
168154	0.0254424
168155	0.0254786
168156	0.02546
168157	0.025344
168158	0.0254158
168159	0.0253688
168160	0.0253364
168161	0.0253865
168162	0.025381
168163	0.0254203
168164	0.0253952
168165	0.0254147
168166	0.0254265
168167	0.025389
168168	0.0254888
168169	0.0254306
168170	0.025402
168171	0.0254453
168172	0.0254019
168173	0.0254967
168174	0.0254737
168175	0.0254664
168176	0.0255263
168177	0.0254439
168178	0.0255031
168179	0.025466
168180	0.0254501
168181	0.0254284
168182	0.0253831
168183	0.0254818
168184	0.0254578
168185	0.0254432
168186	0.0254437
168187	0.0254144
168188	0.025426
168189	0.0253965
168190	0.0253426
168191	0.0253143
168192	0.025276
168193	0.0252757
168194	0.0252974
168195	0.0252438
168196	0.0253492
168197	0.0253505
168198	0.0253698
168199	0.0254134
168200	0.0253439
168201	0.0254333
168202	0.0254166
168203	0.0253332
168204	0.0254717
168205	0.0254386
168206	0.0253881
168207	0.0254483
168208	0.025379
168209	0.0254059
168210	0.0253918
168211	0.0253432
168212	0.0254133
168213	0.0254625
168214	0.0254438
168215	0.0254749
168216	0.0254777
168217	0.0254719
168218	0.0254042
168219	0.0254118
168220	0.0254916
168221	0.0254477
168222	0.0254543
168223	0.025462
168224	0.025409
168225	0.0255113
168226	0.0254744
168227	0.0254819
168228	0.0255039
168229	0.0254358
168230	0.0254523
168231	0.0254361
168232	0.0254149
168233	0.025487
168234	0.0254053
168235	0.025437
168236	0.0254334
168237	0.0254485
168238	0.0254792
168239	0.0254613
168240	0.0255036
168241	0.0254535
168242	0.0254404
168243	0.025505
168244	0.0254119
168245	0.0254739
168246	0.0254497
168247	0.0254664
168248	0.0254609
168249	0.0253805
168250	0.0254609
168251	0.0254309
168252	0.0254546
168253	0.0254572
168254	0.0254424
168255	0.0254853
168256	0.0254182
168257	0.0254567
168258	0.0255315
168259	0.0254836
168260	0.0255388
168261	0.0254295
168262	0.0255121
168263	0.0254975
168264	0.0254565
168265	0.0255461
168266	0.0254394
168267	0.0254796
168268	0.0254439
168269	0.0254653
168270	0.0255583
168271	0.0255534
168272	0.0255639
168273	0.0255567
168274	0.025458
168275	0.0254734
168276	0.0254293
168277	0.0254725
168278	0.0254766
168279	0.0254162
168280	0.025488
168281	0.0254677
168282	0.0254588
168283	0.025514
168284	0.0255096
168285	0.0255222
168286	0.0254961
168287	0.0254782
168288	0.0255823
168289	0.0255733
168290	0.025519
168291	0.0255527
168292	0.025455
168293	0.0254826
168294	0.025476
168295	0.0254514
168296	0.0254925
168297	0.0254386
168298	0.025485
168299	0.0254206
168300	0.0254211
168301	0.0254743
168302	0.0254694
168303	0.0255594
168304	0.0255243
168305	0.0254412
168306	0.0255462
168307	0.0255667
168308	0.0255634
168309	0.0255224
168310	0.0254413
168311	0.0255219
168312	0.0254666
168313	0.0254507
168314	0.0254828
168315	0.0254941
168316	0.0255493
168317	0.0254838
168318	0.0254074
168319	0.0254426
168320	0.0254647
168321	0.0254821
168322	0.0254327
168323	0.0254055
168324	0.0254739
168325	0.0254485
168326	0.0254763
168327	0.0254837
168328	0.025438
168329	0.0255287
168330	0.0255131
168331	0.0254625
168332	0.0255245
168333	0.0254959
168334	0.0255148
168335	0.0255054
168336	0.02546
168337	0.0255253
168338	0.0255134
168339	0.0255432
168340	0.025527
168341	0.0255116
168342	0.0255913
168343	0.0255548
168344	0.0255697
168345	0.025559
168346	0.0255053
168347	0.0255273
168348	0.0255109
168349	0.0255182
168350	0.0255339
168351	0.025503
168352	0.0255122
168353	0.0254469
168354	0.0254308
168355	0.0254705
168356	0.0254046
168357	0.0254367
168358	0.0254531
168359	0.0254062
168360	0.0254634
168361	0.0254004
168362	0.0254534
168363	0.0254603
168364	0.0254144
168365	0.0255243
168366	0.0254623
168367	0.0255046
168368	0.0255055
168369	0.0254421
168370	0.0254314
168371	0.0254213
168372	0.0253756
168373	0.0254416
168374	0.0253842
168375	0.0254216
168376	0.0254269
168377	0.0254161
168378	0.0254881
168379	0.0254377
168380	0.0254664
168381	0.0254673
168382	0.0254013
168383	0.0254246
168384	0.0254052
168385	0.0253602
168386	0.0254259
168387	0.0254056
168388	0.0253878
168389	0.0254293
168390	0.0254602
168391	0.0255221
168392	0.0254649
168393	0.0254858
168394	0.0254847
168395	0.025405
168396	0.0255129
168397	0.0254495
168398	0.0255211
168399	0.0255729
168400	0.025442
168401	0.025545
168402	0.0255396
168403	0.0255136
168404	0.0255487
168405	0.025431
168406	0.0255087
168407	0.0255417
168408	0.0255235
168409	0.0255726
168410	0.0255415
168411	0.0255781
168412	0.0255865
168413	0.0255504
168414	0.0256051
168415	0.0255157
168416	0.025534
168417	0.0255821
168418	0.0255381
168419	0.0255686
168420	0.0255107
168421	0.0254822
168422	0.025547
168423	0.0255046
168424	0.0255604
168425	0.0255747
168426	0.0255259
168427	0.0255704
168428	0.0255
168429	0.0254823
168430	0.025587
168431	0.0255205
168432	0.0255232
168433	0.0255317
168434	0.0254784
168435	0.0254856
168436	0.0255
168437	0.0255095
168438	0.0255673
168439	0.0255056
168440	0.0254908
168441	0.0254987
168442	0.0254656
168443	0.0255572
168444	0.025504
168445	0.0255422
168446	0.0255521
168447	0.0255267
168448	0.0255218
168449	0.0255708
168450	0.0255279
168451	0.0255865
168452	0.0255318
168453	0.025587
168454	0.0256082
168455	0.0255544
168456	0.0255917
168457	0.0255675
168458	0.0255365
168459	0.0255855
168460	0.0255776
168461	0.0255493
168462	0.0255501
168463	0.0255468
168464	0.0255881
168465	0.0256197
168466	0.0255805
168467	0.0256203
168468	0.0255982
168469	0.0255831
168470	0.0256323
168471	0.0255869
168472	0.0255887
168473	0.0256273
168474	0.0255176
168475	0.0255444
168476	0.025546
168477	0.0255264
168478	0.0255948
168479	0.025585
168480	0.0255963
168481	0.0256015
168482	0.025525
168483	0.0256137
168484	0.0255837
168485	0.0255668
168486	0.0255744
168487	0.0254924
168488	0.0254997
168489	0.025547
168490	0.0255356
168491	0.0255892
168492	0.0255394
168493	0.0255788
168494	0.0256111
168495	0.0255535
168496	0.0255906
168497	0.0256149
168498	0.0256106
168499	0.0256463
168500	0.0256059
168501	0.0256294
168502	0.0256246
168503	0.0255784
168504	0.0256037
168505	0.0255654
168506	0.0255743
168507	0.0256081
168508	0.0255614
168509	0.0256098
168510	0.0255577
168511	0.0255537
168512	0.0256233
168513	0.0255285
168514	0.0255101
168515	0.0256063
168516	0.0255621
168517	0.0255702
168518	0.0255858
168519	0.0255984
168520	0.0256313
168521	0.0256034
168522	0.0255929
168523	0.0256448
168524	0.0256153
168525	0.025617
168526	0.0255254
168527	0.02553
168528	0.0255853
168529	0.0255628
168530	0.025579
168531	0.0256305
168532	0.0255685
168533	0.0256254
168534	0.0256598
168535	0.0256232
168536	0.0256816
168537	0.0256771
168538	0.025644
168539	0.0256585
168540	0.0255976
168541	0.0256767
168542	0.0256604
168543	0.0256408
168544	0.0256698
168545	0.025602
168546	0.0256194
168547	0.0257113
168548	0.0255446
168549	0.0256785
168550	0.0256793
168551	0.0256611
168552	0.0257219
168553	0.0256274
168554	0.025715
168555	0.0257216
168556	0.0256422
168557	0.0257189
168558	0.0256934
168559	0.02569
168560	0.0256809
168561	0.0256441
168562	0.0256715
168563	0.025652
168564	0.0255903
168565	0.0256655
168566	0.0255933
168567	0.0256005
168568	0.0256561
168569	0.0256005
168570	0.0256782
168571	0.0256662
168572	0.0256503
168573	0.0256571
168574	0.0256599
168575	0.0257304
168576	0.0257313
168577	0.0256576
168578	0.0256917
168579	0.0256889
168580	0.0256734
168581	0.0256706
168582	0.025629
168583	0.0256764
168584	0.0256923
168585	0.0256902
168586	0.0257305
168587	0.0256866
168588	0.0256568
168589	0.0257207
168590	0.0256589
168591	0.025686
168592	0.025665
168593	0.0256961
168594	0.0257101
168595	0.0256573
168596	0.0257253
168597	0.0256826
168598	0.0256976
168599	0.0257366
168600	0.0257295
168601	0.0257838
168602	0.025693
168603	0.0257441
168604	0.0257642
168605	0.0257628
168606	0.0257776
168607	0.0258097
168608	0.0257558
168609	0.0257895
168610	0.0257287
168611	0.0257307
168612	0.0257308
168613	0.025714
168614	0.0257271
168615	0.0257029
168616	0.0257095
168617	0.0257198
168618	0.025662
168619	0.0256972
168620	0.0257641
168621	0.0256636
168622	0.0257333
168623	0.0256555
168624	0.0256582
168625	0.0257565
168626	0.0256989
168627	0.0257488
168628	0.0257831
168629	0.0257121
168630	0.02575
168631	0.0257677
168632	0.0257488
168633	0.025749
168634	0.0257445
168635	0.025792
168636	0.0257993
168637	0.0256741
168638	0.0257258
168639	0.0257124
168640	0.0256959
168641	0.025765
168642	0.0257167
168643	0.0257086
168644	0.0256831
168645	0.0256345
168646	0.0256134
168647	0.025648
168648	0.02562
168649	0.0257257
168650	0.0257002
168651	0.0257356
168652	0.0257834
168653	0.0257273
168654	0.0257628
168655	0.0257771
168656	0.0257657
168657	0.0258316
168658	0.0257809
168659	0.0257494
168660	0.0257961
168661	0.0257223
168662	0.025744
168663	0.0257678
168664	0.0256834
168665	0.0257339
168666	0.0257734
168667	0.0257219
168668	0.0257535
168669	0.0257449
168670	0.0257229
168671	0.0257793
168672	0.0257306
168673	0.0257511
168674	0.0257927
168675	0.0256973
168676	0.0257674
168677	0.0257379
168678	0.0257622
168679	0.0258026
168680	0.0256906
168681	0.0257628
168682	0.0257228
168683	0.0256496
168684	0.0257194
168685	0.0256783
168686	0.02572
168687	0.0257884
168688	0.0257487
168689	0.025792
168690	0.0258186
168691	0.025854
168692	0.0258892
168693	0.0257745
168694	0.0257919
168695	0.0258653
168696	0.0258191
168697	0.0258761
168698	0.0259072
168699	0.0258442
168700	0.0258657
168701	0.0258181
168702	0.0257983
168703	0.0258592
168704	0.0258325
168705	0.0258521
168706	0.0258646
168707	0.0258254
168708	0.0258927
168709	0.0258638
168710	0.0258326
168711	0.0258856
168712	0.0258924
168713	0.0258076
168714	0.0258498
168715	0.0257991
168716	0.0258298
168717	0.0258394
168718	0.0258135
168719	0.025827
168720	0.0258284
168721	0.0257687
168722	0.0258139
168723	0.0258136
168724	0.0258166
168725	0.0258242
168726	0.0257956
168727	0.0258742
168728	0.0258435
168729	0.0257525
168730	0.0258018
168731	0.0257801
168732	0.0257862
168733	0.02584
168734	0.0257606
168735	0.0257812
168736	0.025781
168737	0.0257643
168738	0.0258016
168739	0.0258
168740	0.0257689
168741	0.0258344
168742	0.0258295
168743	0.0258603
168744	0.0258851
168745	0.025799
168746	0.0258016
168747	0.0258163
168748	0.0257568
168749	0.025804
168750	0.0257765
168751	0.0257425
168752	0.0258006
168753	0.0257518
168754	0.0257755
168755	0.025772
168756	0.0257273
168757	0.0257977
168758	0.0258043
168759	0.0257637
168760	0.0258446
168761	0.0258389
168762	0.0258292
168763	0.0258999
168764	0.0258624
168765	0.0258903
168766	0.0258555
168767	0.0259245
168768	0.0259485
168769	0.0258724
168770	0.0259185
168771	0.0259169
168772	0.0258936
168773	0.0258589
168774	0.0258246
168775	0.0258781
168776	0.0258414
168777	0.0258367
168778	0.0258878
168779	0.0258578
168780	0.0259089
168781	0.0258708
168782	0.0258303
168783	0.0257957
168784	0.0257829
168785	0.0258155
168786	0.025753
168787	0.0258031
168788	0.0258747
168789	0.0257723
168790	0.0258118
168791	0.0257937
168792	0.0258525
168793	0.0258845
168794	0.0258226
168795	0.0258786
168796	0.0258468
168797	0.0258281
168798	0.0258797
168799	0.0258338
168800	0.0259271
168801	0.0258823
168802	0.0258577
168803	0.0258996
168804	0.0258768
168805	0.0259567
168806	0.0259504
168807	0.0259136
168808	0.0259096
168809	0.0258648
168810	0.0259432
168811	0.0258403
168812	0.0258458
168813	0.0258708
168814	0.0258531
168815	0.0259198
168816	0.0258899
168817	0.0259288
168818	0.0259881
168819	0.0259622
168820	0.025961
168821	0.0259114
168822	0.0258883
168823	0.0259311
168824	0.0258975
168825	0.025919
168826	0.0258923
168827	0.0259234
168828	0.0260092
168829	0.0259439
168830	0.0259873
168831	0.0259725
168832	0.0259309
168833	0.0259845
168834	0.0259332
168835	0.0259557
168836	0.0259219
168837	0.0258971
168838	0.0259388
168839	0.0258751
168840	0.0258973
168841	0.0258725
168842	0.0258801
168843	0.0259406
168844	0.025869
168845	0.0259128
168846	0.025885
168847	0.0258759
168848	0.0259344
168849	0.0258865
168850	0.0259168
168851	0.0259243
168852	0.0258697
168853	0.0259443
168854	0.0259457
168855	0.0259797
168856	0.0259543
168857	0.0259511
168858	0.0260287
168859	0.0259546
168860	0.0259727
168861	0.0259664
168862	0.0259053
168863	0.0259735
168864	0.0259547
168865	0.0259158
168866	0.0259863
168867	0.0259481
168868	0.0260079
168869	0.0259788
168870	0.0259696
168871	0.0259799
168872	0.0259243
168873	0.0260097
168874	0.0259886
168875	0.0259802
168876	0.0259995
168877	0.0259495
168878	0.0259942
168879	0.0259712
168880	0.0259775
168881	0.0259458
168882	0.0258902
168883	0.0259663
168884	0.025919
168885	0.0259455
168886	0.0259831
168887	0.025971
168888	0.025959
168889	0.0259494
168890	0.0259299
168891	0.0259458
168892	0.0259219
168893	0.0259946
168894	0.0259489
168895	0.0259254
168896	0.0259604
168897	0.0259513
168898	0.0259482
168899	0.0259383
168900	0.0259164
168901	0.0259753
168902	0.0259067
168903	0.0259707
168904	0.0259668
168905	0.0259253
168906	0.0260038
168907	0.0259442
168908	0.025992
168909	0.0260146
168910	0.025908
168911	0.025975
168912	0.0259689
168913	0.0260012
168914	0.0259914
168915	0.0259116
168916	0.0259163
168917	0.0258728
168918	0.02593
168919	0.0259493
168920	0.0258927
168921	0.0259118
168922	0.0258354
168923	0.0258651
168924	0.0259185
168925	0.0259076
168926	0.0259584
168927	0.0258558
168928	0.0258097
168929	0.025897
168930	0.0258844
168931	0.0259129
168932	0.0259573
168933	0.0259645
168934	0.0260528
168935	0.0259991
168936	0.0260522
168937	0.0260128
168938	0.0260073
168939	0.0260362
168940	0.0260193
168941	0.0260698
168942	0.0260172
168943	0.0261141
168944	0.0260447
168945	0.0260468
168946	0.0260727
168947	0.0259998
168948	0.0260499
168949	0.0260049
168950	0.0259621
168951	0.0260208
168952	0.025966
168953	0.0260101
168954	0.0259595
168955	0.0260323
168956	0.0260603
168957	0.0260081
168958	0.0260556
168959	0.0259865
168960	0.0260245
168961	0.0260196
168962	0.0260667
168963	0.0260617
168964	0.0260004
168965	0.0260381
168966	0.0260094
168967	0.0260644
168968	0.0260465
168969	0.0260527
168970	0.0261019
168971	0.0260451
168972	0.0260747
168973	0.0260585
168974	0.0260483
168975	0.0260714
168976	0.0260142
168977	0.0260688
168978	0.0260343
168979	0.0260513
168980	0.0260929
168981	0.0260303
168982	0.0260565
168983	0.0260922
168984	0.0260892
168985	0.0261079
168986	0.02604
168987	0.0261312
168988	0.0260411
168989	0.0260938
168990	0.0260998
168991	0.0260791
168992	0.0261014
168993	0.0260437
168994	0.02604
168995	0.0260828
168996	0.0260202
168997	0.0260792
168998	0.0259925
168999	0.0259949
169000	0.0260466
169001	0.0260594
169002	0.0261063
169003	0.0260426
169004	0.0260922
169005	0.0260923
169006	0.0259948
169007	0.0261051
169008	0.0260489
169009	0.0260937
169010	0.0261338
169011	0.0261438
169012	0.0261577
169013	0.0260899
169014	0.0260607
169015	0.0261026
169016	0.0260684
169017	0.0261568
169018	0.0261089
169019	0.0261041
169020	0.0261384
169021	0.0261056
169022	0.0260935
169023	0.0260305
169024	0.0260585
169025	0.0260598
169026	0.0260067
169027	0.0260457
169028	0.0260236
169029	0.0260488
169030	0.026117
169031	0.0260472
169032	0.0260558
169033	0.0260896
169034	0.0261286
169035	0.0261263
169036	0.0261244
169037	0.0261436
169038	0.0260418
169039	0.0260412
169040	0.0261165
169041	0.0261225
169042	0.0261175
169043	0.0261062
169044	0.0261158
169045	0.0261085
169046	0.0260829
169047	0.0260701
169048	0.0260576
169049	0.0260986
169050	0.0261442
169051	0.0260771
169052	0.0261679
169053	0.0261393
169054	0.0261385
169055	0.0261312
169056	0.0260602
169057	0.0261055
169058	0.0260623
169059	0.0260828
169060	0.0261429
169061	0.0260706
169062	0.0261275
169063	0.0260853
169064	0.0260989
169065	0.0261919
169066	0.0261423
169067	0.026191
169068	0.0261791
169069	0.0261343
169070	0.0261276
169071	0.0260902
169072	0.0261533
169073	0.0260979
169074	0.0260897
169075	0.0260827
169076	0.0260629
169077	0.0261248
169078	0.0260661
169079	0.0260891
169080	0.0261228
169081	0.0260868
169082	0.0261192
169083	0.0260535
169084	0.0260431
169085	0.0260702
169086	0.0260898
169087	0.0261718
169088	0.0261627
169089	0.026181
169090	0.0262261
169091	0.0261227
169092	0.0262262
169093	0.0261806
169094	0.0261939
169095	0.0262081
169096	0.0261788
169097	0.0261817
169098	0.0261589
169099	0.0261973
169100	0.026229
169101	0.0261683
169102	0.0262739
169103	0.0262136
169104	0.0261794
169105	0.0261539
169106	0.0261164
169107	0.0261679
169108	0.0261274
169109	0.0261277
169110	0.0261337
169111	0.0261328
169112	0.0261597
169113	0.0260787
169114	0.0260844
169115	0.0260773
169116	0.0260303
169117	0.0260963
169118	0.0260608
169119	0.0261021
169120	0.0260897
169121	0.0260354
169122	0.0260902
169123	0.0260925
169124	0.0261018
169125	0.0261163
169126	0.0260878
169127	0.0261393
169128	0.0260908
169129	0.0261366
169130	0.0261109
169131	0.0260807
169132	0.0261005
169133	0.0260376
169134	0.0260674
169135	0.0260546
169136	0.0260132
169137	0.0261135
169138	0.02607
169139	0.026094
169140	0.0260502
169141	0.0260715
169142	0.0261
169143	0.0260464
169144	0.0261145
169145	0.0260943
169146	0.0260919
169147	0.0261078
169148	0.0260868
169149	0.0261633
169150	0.0261125
169151	0.02613
169152	0.026166
169153	0.0260465
169154	0.0261284
169155	0.02611
169156	0.0261211
169157	0.0261303
169158	0.0260721
169159	0.0261233
169160	0.0261591
169161	0.0261768
169162	0.0261877
169163	0.0261416
169164	0.0262451
169165	0.0261999
169166	0.0261752
169167	0.0261597
169168	0.026073
169169	0.0260859
169170	0.0260891
169171	0.0260978
169172	0.0261284
169173	0.0261134
169174	0.0262005
169175	0.0261862
169176	0.0261673
169177	0.0262308
169178	0.0261786
169179	0.0262414
169180	0.0262392
169181	0.0261443
169182	0.026174
169183	0.0261521
169184	0.0261932
169185	0.0262449
169186	0.0261742
169187	0.0261891
169188	0.0261433
169189	0.0261752
169190	0.026173
169191	0.0260921
169192	0.0261242
169193	0.0261586
169194	0.0261068
169195	0.0261459
169196	0.0261073
169197	0.0261303
169198	0.026138
169199	0.026103
169200	0.026183
169201	0.0261098
169202	0.0261538
169203	0.0261871
169204	0.026165
169205	0.0262245
169206	0.0261968
169207	0.0262316
169208	0.0261987
169209	0.0261878
169210	0.0262747
169211	0.0262265
169212	0.0262552
169213	0.0262459
169214	0.0262384
169215	0.026288
169216	0.0261896
169217	0.0261877
169218	0.0262331
169219	0.0261591
169220	0.026267
169221	0.0261875
169222	0.0262146
169223	0.0262657
169224	0.0262816
169225	0.0262893
169226	0.0262616
169227	0.0262518
169228	0.0262838
169229	0.0262572
169230	0.0262965
169231	0.0262444
169232	0.0262412
169233	0.0262987
169234	0.0262587
169235	0.0262523
169236	0.0262266
169237	0.0262144
169238	0.0262784
169239	0.0262349
169240	0.0262436
169241	0.0262814
169242	0.0262697
169243	0.0262527
169244	0.0262623
169245	0.0262049
169246	0.0262307
169247	0.0261736
169248	0.0262002
169249	0.0262079
169250	0.0261557
169251	0.0262077
169252	0.0261424
169253	0.0261535
169254	0.0261404
169255	0.0261332
169256	0.0262205
169257	0.0261704
169258	0.0261997
169259	0.0262093
169260	0.0261803
169261	0.0262238
169262	0.0261694
169263	0.0261869
169264	0.0262479
169265	0.0262134
169266	0.0262397
169267	0.026227
169268	0.0262287
169269	0.0262982
169270	0.0262738
169271	0.0262517
169272	0.0262673
169273	0.0262377
169274	0.0263143
169275	0.0262547
169276	0.0263517
169277	0.0263451
169278	0.0263034
169279	0.0263171
169280	0.0262423
169281	0.0262858
169282	0.026301
169283	0.0262595
169284	0.0262535
169285	0.0262031
169286	0.0262399
169287	0.0262679
169288	0.0261901
169289	0.0263039
169290	0.0262819
169291	0.0263155
169292	0.0263535
169293	0.0263522
169294	0.0264518
169295	0.0263685
169296	0.0263488
169297	0.0263014
169298	0.026266
169299	0.0263509
169300	0.0262789
169301	0.0262618
169302	0.0263133
169303	0.0263058
169304	0.0263825
169305	0.0263353
169306	0.0263745
169307	0.0263187
169308	0.0262563
169309	0.0263015
169310	0.0262096
169311	0.0262595
169312	0.0262518
169313	0.0263116
169314	0.0263343
169315	0.0263179
169316	0.0263815
169317	0.0263213
169318	0.0263271
169319	0.0264304
169320	0.0263975
169321	0.0264388
169322	0.0264246
169323	0.026381
169324	0.0264444
169325	0.0263826
169326	0.0264414
169327	0.0263759
169328	0.026397
169329	0.0264001
169330	0.0263457
169331	0.0264249
169332	0.0263522
169333	0.0263811
169334	0.0264396
169335	0.0263928
169336	0.0264435
169337	0.0263861
169338	0.0264547
169339	0.0264516
169340	0.0263616
169341	0.0264483
169342	0.0263626
169343	0.0263376
169344	0.0263166
169345	0.0262956
169346	0.0263423
169347	0.0262717
169348	0.0263513
169349	0.0263598
169350	0.0263581
169351	0.0263422
169352	0.0262466
169353	0.0263027
169354	0.0263517
169355	0.0262836
169356	0.0263106
169357	0.0262595
169358	0.0262995
169359	0.0263162
169360	0.0262987
169361	0.0263735
169362	0.0263343
169363	0.0263441
169364	0.0263666
169365	0.0263761
169366	0.0263958
169367	0.0263249
169368	0.0263757
169369	0.0263292
169370	0.026375
169371	0.0263711
169372	0.026332
169373	0.0264162
169374	0.0263578
169375	0.0264377
169376	0.0264
169377	0.0263576
169378	0.0263698
169379	0.0263342
169380	0.0264215
169381	0.0263208
169382	0.0263858
169383	0.0263075
169384	0.0263606
169385	0.0264203
169386	0.0263841
169387	0.0264484
169388	0.0264324
169389	0.026505
169390	0.0264781
169391	0.026469
169392	0.0264628
169393	0.0264545
169394	0.0265377
169395	0.0264378
169396	0.0264729
169397	0.0264362
169398	0.0263801
169399	0.0264426
169400	0.0263845
169401	0.0264682
169402	0.026416
169403	0.0263858
169404	0.0264073
169405	0.0263791
169406	0.0264029
169407	0.0263858
169408	0.026484
169409	0.0264454
169410	0.0263718
169411	0.0264069
169412	0.0263131
169413	0.0263675
169414	0.026323
169415	0.0263592
169416	0.0264403
169417	0.0264204
169418	0.0264933
169419	0.026496
169420	0.0265311
169421	0.0263856
169422	0.0264019
169423	0.0264671
169424	0.02644
169425	0.0264926
169426	0.0264085
169427	0.0264696
169428	0.0264389
169429	0.0264466
169430	0.026474
169431	0.0263623
169432	0.0264713
169433	0.0263927
169434	0.026357
169435	0.0263898
169436	0.0264068
169437	0.026408
169438	0.026347
169439	0.0263864
169440	0.0262944
169441	0.0263576
169442	0.0263381
169443	0.0263111
169444	0.0263585
169445	0.0263339
169446	0.0263471
169447	0.0263542
169448	0.0263689
169449	0.0263479
169450	0.0263093
169451	0.0263233
169452	0.026251
169453	0.026337
169454	0.0263742
169455	0.0263693
169456	0.026464
169457	0.0264268
169458	0.0264673
169459	0.0263985
169460	0.0263969
169461	0.0263958
169462	0.0263816
169463	0.0264361
169464	0.0264096
169465	0.0264518
169466	0.0264547
169467	0.0264534
169468	0.0264057
169469	0.0263555
169470	0.0264488
169471	0.026397
169472	0.0264402
169473	0.0263705
169474	0.0264448
169475	0.0264378
169476	0.0264161
169477	0.0265179
169478	0.0264076
169479	0.0264266
169480	0.026429
169481	0.0264068
169482	0.02646
169483	0.0264176
169484	0.026504
169485	0.0264567
169486	0.0264761
169487	0.0264702
169488	0.0264647
169489	0.0265638
169490	0.0264845
169491	0.0264783
169492	0.0264335
169493	0.0264235
169494	0.0264896
169495	0.0264293
169496	0.0264719
169497	0.0264327
169498	0.026394
169499	0.0263508
169500	0.0263816
169501	0.0264622
169502	0.0263813
169503	0.0265221
169504	0.026493
169505	0.0264952
169506	0.0264798
169507	0.0264465
169508	0.0264952
169509	0.0264395
169510	0.0265093
169511	0.0264311
169512	0.0264497
169513	0.0265045
169514	0.0264714
169515	0.0264961
169516	0.0264724
169517	0.0265172
169518	0.0264673
169519	0.0264122
169520	0.0264598
169521	0.0263857
169522	0.0264206
169523	0.0264181
169524	0.0264212
169525	0.0264084
169526	0.0264237
169527	0.0265058
169528	0.0264273
169529	0.0264836
169530	0.0264917
169531	0.0264468
169532	0.0264786
169533	0.0264097
169534	0.0264571
169535	0.0264408
169536	0.0264304
169537	0.0264533
169538	0.026465
169539	0.0264568
169540	0.0263903
169541	0.0264977
169542	0.0264123
169543	0.0263741
169544	0.0264065
169545	0.026377
169546	0.0264294
169547	0.0263457
169548	0.0264421
169549	0.0264224
169550	0.0264536
169551	0.0264515
169552	0.0263707
169553	0.0264779
169554	0.0264565
169555	0.0264354
169556	0.0264289
169557	0.0264173
169558	0.0264749
169559	0.0264402
169560	0.0265642
169561	0.0265254
169562	0.0265753
169563	0.0265715
169564	0.026512
169565	0.0265575
169566	0.0264576
169567	0.0264908
169568	0.0265074
169569	0.0265104
169570	0.026526
169571	0.0264703
169572	0.02653
169573	0.0264912
169574	0.0265139
169575	0.0264809
169576	0.026516
169577	0.0265046
169578	0.0264827
169579	0.0265649
169580	0.0265524
169581	0.0265496
169582	0.0266139
169583	0.02661
169584	0.0265662
169585	0.0265374
169586	0.0265934
169587	0.0265765
169588	0.0265808
169589	0.0265687
169590	0.0265444
169591	0.026577
169592	0.0265249
169593	0.0265991
169594	0.0266283
169595	0.0265985
169596	0.0265776
169597	0.0265819
169598	0.0266119
169599	0.0265567
169600	0.0265996
169601	0.0266262
169602	0.0265684
169603	0.0265984
169604	0.0264794
169605	0.0265608
169606	0.0265112
169607	0.02654
169608	0.0265848
169609	0.0265778
169610	0.0266653
169611	0.0265946
169612	0.0266414
169613	0.0266371
169614	0.0266546
169615	0.0266786
169616	0.0265666
169617	0.0266365
169618	0.0265651
169619	0.0266
169620	0.0265911
169621	0.026542
169622	0.02657
169623	0.0265193
169624	0.026594
169625	0.0265174
169626	0.0265368
169627	0.0265559
169628	0.0264959
169629	0.0265118
169630	0.026452
169631	0.0264884
169632	0.0265284
169633	0.0266134
169634	0.0266435
169635	0.0265946
169636	0.0266213
169637	0.026605
169638	0.0266548
169639	0.0266483
169640	0.0266358
169641	0.0266301
169642	0.026596
169643	0.0266288
169644	0.0265611
169645	0.0265827
169646	0.0265487
169647	0.026583
169648	0.0266306
169649	0.026587
169650	0.0265829
169651	0.0265792
169652	0.0265846
169653	0.026594
169654	0.0265379
169655	0.0266296
169656	0.0265772
169657	0.0266318
169658	0.0265415
169659	0.0265631
169660	0.0266445
169661	0.0265664
169662	0.0266583
169663	0.0265989
169664	0.0266028
169665	0.0266089
169666	0.0266342
169667	0.0266368
169668	0.0265846
169669	0.026667
169670	0.0266812
169671	0.0267085
169672	0.0266554
169673	0.0265768
169674	0.0266628
169675	0.0266088
169676	0.0266567
169677	0.0266463
169678	0.0266629
169679	0.0266937
169680	0.0266628
169681	0.0267093
169682	0.0266481
169683	0.0266644
169684	0.026677
169685	0.0266361
169686	0.0266526
169687	0.0265873
169688	0.0266433
169689	0.0266185
169690	0.0266055
169691	0.026579
169692	0.026547
169693	0.0265999
169694	0.0265817
169695	0.0266458
169696	0.0266293
169697	0.0265937
169698	0.0266468
169699	0.0265953
169700	0.0266251
169701	0.0266037
169702	0.026569
169703	0.0265277
169704	0.0265368
169705	0.0266125
169706	0.0266013
169707	0.0266459
169708	0.0266241
169709	0.0266791
169710	0.0266489
169711	0.0265943
169712	0.0266067
169713	0.0265891
169714	0.0267103
169715	0.0267081
169716	0.0266979
169717	0.0267075
169718	0.0266785
169719	0.0267521
169720	0.0267234
169721	0.0267772
169722	0.0267446
169723	0.0267319
169724	0.0267761
169725	0.0266508
169726	0.026695
169727	0.0266337
169728	0.0266546
169729	0.0266525
169730	0.0266365
169731	0.0267318
169732	0.0267216
169733	0.0267428
169734	0.0266974
169735	0.0266989
169736	0.0266852
169737	0.0266393
169738	0.0266832
169739	0.0266303
169740	0.0266468
169741	0.026567
169742	0.0265662
169743	0.0266396
169744	0.0266164
169745	0.0266651
169746	0.0265964
169747	0.0266839
169748	0.0266802
169749	0.0266081
169750	0.0266428
169751	0.0266054
169752	0.0266218
169753	0.0266541
169754	0.0266553
169755	0.0266551
169756	0.0266057
169757	0.0266442
169758	0.0266047
169759	0.0266757
169760	0.026718
169761	0.0266647
169762	0.0267082
169763	0.0265963
169764	0.0266676
169765	0.0266928
169766	0.0266098
169767	0.0266635
169768	0.0266234
169769	0.0266303
169770	0.0266016
169771	0.0265333
169772	0.0265668
169773	0.0265214
169774	0.026536
169775	0.026569
169776	0.0265027
169777	0.0265592
169778	0.0265423
169779	0.02657
169780	0.0265594
169781	0.0265625
169782	0.0266416
169783	0.026618
169784	0.0265498
169785	0.0265794
169786	0.0265138
169787	0.0265562
169788	0.0266105
169789	0.0266028
169790	0.0266726
169791	0.0265927
169792	0.0265792
169793	0.0266093
169794	0.0266114
169795	0.0266526
169796	0.0266082
169797	0.0266628
169798	0.0266762
169799	0.0266447
169800	0.0267068
169801	0.0266622
169802	0.026633
169803	0.0267009
169804	0.0265756
169805	0.0266327
169806	0.0266351
169807	0.0266077
169808	0.0265924
169809	0.0265413
169810	0.0266087
169811	0.0266306
169812	0.0266049
169813	0.0266797
169814	0.0265773
169815	0.0266079
169816	0.026633
169817	0.0265739
169818	0.0266067
169819	0.0266164
169820	0.0266124
169821	0.026575
169822	0.0265826
169823	0.0266316
169824	0.0265378
169825	0.0265745
169826	0.0265892
169827	0.0265077
169828	0.0265674
169829	0.0266047
169830	0.0265465
169831	0.0265755
169832	0.0265439
169833	0.0265397
169834	0.026598
169835	0.0265599
169836	0.026634
169837	0.0264991
169838	0.0265409
169839	0.0266138
169840	0.026543
169841	0.0265943
169842	0.0265645
169843	0.02655
169844	0.0266061
169845	0.0265811
169846	0.026584
169847	0.0266523
169848	0.026629
169849	0.0267046
169850	0.0266388
169851	0.0266431
169852	0.0266836
169853	0.0266577
169854	0.026685
169855	0.0266391
169856	0.026611
169857	0.0266557
169858	0.0265902
169859	0.0266256
169860	0.0266086
169861	0.0265073
169862	0.0265842
169863	0.0265753
169864	0.02668
169865	0.0266751
169866	0.026659
169867	0.0267255
169868	0.026699
169869	0.0266888
169870	0.0266897
169871	0.0266773
169872	0.0267131
169873	0.0266883
169874	0.0266449
169875	0.0266775
169876	0.0266549
169877	0.0266869
169878	0.0266699
169879	0.026641
169880	0.0267097
169881	0.0267289
169882	0.02673
169883	0.0267119
169884	0.026711
169885	0.0267617
169886	0.026709
169887	0.0267755
169888	0.0267703
169889	0.0267174
169890	0.0267463
169891	0.0267033
169892	0.0267056
169893	0.0266859
169894	0.0266666
169895	0.026712
169896	0.0267066
169897	0.026689
169898	0.0266919
169899	0.0266571
169900	0.0266902
169901	0.026687
169902	0.0266196
169903	0.0266641
169904	0.0266683
169905	0.0266762
169906	0.0267115
169907	0.0266943
169908	0.0266916
169909	0.0266665
169910	0.0266455
169911	0.0267084
169912	0.0266474
169913	0.0266453
169914	0.0266533
169915	0.0266134
169916	0.0266579
169917	0.0266255
169918	0.0266302
169919	0.0265881
169920	0.0266031
169921	0.0267062
169922	0.0266846
169923	0.0266542
169924	0.0266415
169925	0.026615
169926	0.0266046
169927	0.0266587
169928	0.0265796
169929	0.026627
169930	0.0266331
169931	0.0266112
169932	0.0266584
169933	0.0266041
169934	0.0266716
169935	0.0267261
169936	0.0266626
169937	0.0267306
169938	0.0267205
169939	0.0267142
169940	0.0267307
169941	0.0267037
169942	0.0267345
169943	0.0267579
169944	0.0267123
169945	0.0267829
169946	0.0267543
169947	0.0267101
169948	0.0267718
169949	0.0267321
169950	0.0267098
169951	0.0267361
169952	0.0267177
169953	0.0267638
169954	0.0267727
169955	0.0267165
169956	0.0268119
169957	0.026783
169958	0.0267274
169959	0.0268068
169960	0.0267687
169961	0.026756
169962	0.0267418
169963	0.0267033
169964	0.0267546
169965	0.0267404
169966	0.0267398
169967	0.0268526
169968	0.0268123
169969	0.0268485
169970	0.0268415
169971	0.0268252
169972	0.0268593
169973	0.0267851
169974	0.0267354
169975	0.0267805
169976	0.0267149
169977	0.0267376
169978	0.0267846
169979	0.0266601
169980	0.0267208
169981	0.0267252
169982	0.0266526
169983	0.0266811
169984	0.0266335
169985	0.0266929
169986	0.0267449
169987	0.0267068
169988	0.0267295
169989	0.0267115
169990	0.0266863
169991	0.0268009
169992	0.0267551
169993	0.0267758
169994	0.0267993
169995	0.0267273
169996	0.0267404
169997	0.0267129
169998	0.0266985
169999	0.0267809
1.70E+05	0.0267771
170001	0.0267794
170002	0.0267825
170003	0.0266815
170004	0.0266967
170005	0.0267397
170006	0.0266978
170007	0.0267189
170008	0.0267531
170009	0.0268071
170010	0.0267788
170011	0.0268341
170012	0.0268563
170013	0.0269147
170014	0.0268602
170015	0.026867
170016	0.0268718
170017	0.0268655
170018	0.0268638
170019	0.0268373
170020	0.0267988
170021	0.0268097
170022	0.026723
170023	0.026816
170024	0.0268262
170025	0.026801
170026	0.026849
170027	0.0268669
170028	0.0268572
170029	0.0268247
170030	0.0267883
170031	0.0268566
170032	0.0268296
170033	0.0267677
170034	0.0268509
170035	0.0268205
170036	0.0268155
170037	0.0268179
170038	0.0267492
170039	0.0268049
170040	0.0268444
170041	0.0268754
170042	0.0269232
170043	0.0268729
170044	0.0268968
170045	0.0269138
170046	0.0268433
170047	0.0268627
170048	0.0268111
170049	0.0268138
170050	0.026881
170051	0.0268581
170052	0.0268791
170053	0.026877
170054	0.0268246
170055	0.0268552
170056	0.0268551
170057	0.026855
170058	0.0268998
170059	0.0268846
170060	0.0269188
170061	0.0268596
170062	0.0268946
170063	0.0268953
170064	0.0268443
170065	0.0269232
170066	0.0269094
170067	0.0269437
170068	0.0268828
170069	0.0268194
170070	0.0268548
170071	0.0268078
170072	0.0268402
170073	0.0268774
170074	0.0268307
170075	0.0269159
170076	0.0268881
170077	0.0269426
170078	0.0269423
170079	0.0268951
170080	0.0269531
170081	0.0268772
170082	0.0268843
170083	0.0269406
170084	0.0268995
170085	0.0269825
170086	0.0269383
170087	0.0269171
170088	0.0269202
170089	0.0268416
170090	0.0269235
170091	0.0268878
170092	0.0268648
170093	0.0269144
170094	0.0268985
170095	0.0269287
170096	0.0269173
170097	0.026853
170098	0.0268854
170099	0.0268832
170100	0.026841
170101	0.0268762
170102	0.0268537
170103	0.0268702
170104	0.0268928
170105	0.0269393
170106	0.0269416
170107	0.0269292
170108	0.026962
170109	0.0269074
170110	0.0268717
170111	0.026943
170112	0.026881
170113	0.0268888
170114	0.026915
170115	0.0268382
170116	0.0268665
170117	0.0268591
170118	0.0268183
170119	0.0269401
170120	0.0269026
170121	0.0269137
170122	0.026943
170123	0.0269422
170124	0.0269561
170125	0.0269069
170126	0.0269152
170127	0.0269608
170128	0.026852
170129	0.0268393
170130	0.0268137
170131	0.0267986
170132	0.0268747
170133	0.0268717
170134	0.0268462
170135	0.0268545
170136	0.026798
170137	0.0268513
170138	0.0268547
170139	0.0268572
170140	0.0268935
170141	0.0268977
170142	0.0269323
170143	0.0268766
170144	0.026847
170145	0.0268908
170146	0.0268931
170147	0.0269122
170148	0.0269275
170149	0.026858
170150	0.0268645
170151	0.0268901
170152	0.0268198
170153	0.0268918
170154	0.0268987
170155	0.0268846
170156	0.0269278
170157	0.0268879
170158	0.0269559
170159	0.0269752
170160	0.0269455
170161	0.0269408
170162	0.0268763
170163	0.0269022
170164	0.0269217
170165	0.0268597
170166	0.0269088
170167	0.0269388
170168	0.0268531
170169	0.0269544
170170	0.0269072
170171	0.0269498
170172	0.0269206
170173	0.0268376
170174	0.0269062
170175	0.0268673
170176	0.0268912
170177	0.0269563
170178	0.0268913
170179	0.0269242
170180	0.02693
170181	0.0269074
170182	0.0269484
170183	0.0268953
170184	0.026942
170185	0.0269295
170186	0.0268535
170187	0.0269674
170188	0.0269771
170189	0.0268588
170190	0.0269101
170191	0.0269409
170192	0.0269768
170193	0.0269964
170194	0.0269097
170195	0.0269556
170196	0.0269148
170197	0.0269018
170198	0.0269081
170199	0.0268806
170200	0.0269237
170201	0.0269102
170202	0.026869
170203	0.0269494
170204	0.0269016
170205	0.0269152
170206	0.0269015
170207	0.0268473
170208	0.026932
170209	0.026947
170210	0.0269857
170211	0.026978
170212	0.0268952
170213	0.0269725
170214	0.0269241
170215	0.0269257
170216	0.0269615
170217	0.0269144
170218	0.02698
170219	0.0269518
170220	0.0269312
170221	0.0269805
170222	0.0269489
170223	0.027023
170224	0.0269416
170225	0.0269654
170226	0.0270366
170227	0.0269797
170228	0.027038
170229	0.0269627
170230	0.0269614
170231	0.0269825
170232	0.0270108
170233	0.0270188
170234	0.0269257
170235	0.0270307
170236	0.0270005
170237	0.0270279
170238	0.02707
170239	0.0269995
170240	0.0270395
170241	0.026971
170242	0.0270072
170243	0.0270007
170244	0.0270225
170245	0.027053
170246	0.0270136
170247	0.0270033
170248	0.027011
170249	0.0269436
170250	0.0269537
170251	0.026899
170252	0.026904
170253	0.0268621
170254	0.026911
170255	0.0269219
170256	0.0268763
170257	0.0269852
170258	0.026918
170259	0.0269658
170260	0.026987
170261	0.0269319
170262	0.0269975
170263	0.0269734
170264	0.026998
170265	0.0270446
170266	0.0269882
170267	0.0270536
170268	0.0269666
170269	0.0270181
170270	0.0269911
170271	0.0269213
170272	0.0270268
170273	0.0269392
170274	0.0269938
170275	0.0270405
170276	0.0270249
170277	0.0270227
170278	0.026967
170279	0.0270376
170280	0.0270031
170281	0.0270228
170282	0.0270323
170283	0.0269813
170284	0.0270409
170285	0.0270373
170286	0.0270097
170287	0.027057
170288	0.0270471
170289	0.0270661
170290	0.0270153
170291	0.026998
170292	0.0270184
170293	0.0269611
170294	0.0269752
170295	0.0269565
170296	0.0269922
170297	0.0270553
170298	0.0270029
170299	0.0270432
170300	0.0269724
170301	0.0270054
170302	0.0270304
170303	0.0269791
170304	0.0270502
170305	0.0270468
170306	0.0270857
170307	0.0271095
170308	0.0270244
170309	0.027079
170310	0.0270446
170311	0.0270409
170312	0.0270438
170313	0.0269995
170314	0.027065
170315	0.0270808
170316	0.0270525
170317	0.027071
170318	0.0270545
170319	0.0270892
170320	0.0271201
170321	0.0270684
170322	0.0270867
170323	0.0270637
170324	0.0270511
170325	0.0271267
170326	0.0270568
170327	0.0270804
170328	0.0270937
170329	0.0270793
170330	0.0271086
170331	0.0271442
170332	0.0271313
170333	0.0271797
170334	0.0271187
170335	0.027107
170336	0.0271161
170337	0.0271261
170338	0.0271678
170339	0.0271269
170340	0.027144
170341	0.0271277
170342	0.0270594
170343	0.0271566
170344	0.027095
170345	0.0270876
170346	0.0270835
170347	0.0270849
170348	0.0271172
170349	0.0271026
170350	0.0270782
170351	0.0271265
170352	0.0270835
170353	0.0271301
170354	0.0270675
170355	0.026995
170356	0.0270863
170357	0.0270475
170358	0.0270491
170359	0.0270498
170360	0.0270148
170361	0.0270662
170362	0.0270092
170363	0.0269642
170364	0.0270456
170365	0.0270278
170366	0.0270435
170367	0.0270535
170368	0.027018
170369	0.027093
170370	0.0270787
170371	0.0270777
170372	0.0271486
170373	0.0270681
170374	0.0270952
170375	0.0270809
170376	0.0270636
170377	0.0271287
170378	0.0270976
170379	0.0271162
170380	0.0271027
170381	0.0270417
170382	0.0271044
170383	0.0270803
170384	0.0271148
170385	0.0271467
170386	0.0270761
170387	0.0271365
170388	0.0271488
170389	0.0270936
170390	0.0271648
170391	0.0271239
170392	0.0271185
170393	0.0271289
170394	0.0271
170395	0.0271287
170396	0.0270568
170397	0.027068
170398	0.0271447
170399	0.027124
170400	0.0271305
170401	0.0271299
170402	0.0270605
170403	0.0271407
170404	0.0271051
170405	0.0270878
170406	0.0271151
170407	0.0270988
170408	0.0271729
170409	0.0271511
170410	0.0271463
170411	0.0271624
170412	0.0271079
170413	0.0271552
170414	0.0271096
170415	0.0270822
170416	0.0271151
170417	0.0270541
170418	0.0270892
170419	0.0271247
170420	0.0270254
170421	0.0270847
170422	0.0270891
170423	0.0271255
170424	0.0270928
170425	0.0270431
170426	0.0270888
170427	0.0270772
170428	0.0271481
170429	0.0272045
170430	0.027183
170431	0.0272187
170432	0.0272453
170433	0.0271897
170434	0.0271749
170435	0.0271002
170436	0.0271332
170437	0.0271998
170438	0.0271929
170439	0.0272437
170440	0.0272593
170441	0.0272872
170442	0.0273166
170443	0.027215
170444	0.0272812
170445	0.0272797
170446	0.0272216
170447	0.0272876
170448	0.0272729
170449	0.0272689
170450	0.0272737
170451	0.0272428
170452	0.0272325
170453	0.0271696
170454	0.0271519
170455	0.027166
170456	0.0271775
170457	0.027203
170458	0.0272177
170459	0.0271555
170460	0.0272035
170461	0.027184
170462	0.0271603
170463	0.0272127
170464	0.0271695
170465	0.0271558
170466	0.027182
170467	0.0270884
170468	0.0272243
170469	0.0272052
170470	0.0271945
170471	0.027246
170472	0.0272189
170473	0.0272626
170474	0.0272781
170475	0.0272328
170476	0.0272965
170477	0.0272636
170478	0.0272654
170479	0.0273332
170480	0.0273154
170481	0.0273374
170482	0.0273256
170483	0.0272469
170484	0.0272934
170485	0.0272885
170486	0.0273223
170487	0.0273029
170488	0.0272286
170489	0.02727
170490	0.0272058
170491	0.0272251
170492	0.027257
170493	0.0272432
170494	0.0272419
170495	0.0272282
170496	0.0271953
170497	0.0272443
170498	0.0272044
170499	0.027252
170500	0.0272524
170501	0.0271544
170502	0.0271806
170503	0.0271458
170504	0.0271871
170505	0.0272253
170506	0.0271683
170507	0.0271883
170508	0.0271835
170509	0.0271586
170510	0.027179
170511	0.0271658
170512	0.0271177
170513	0.0271591
170514	0.0271352
170515	0.02715
170516	0.027209
170517	0.027179
170518	0.027198
170519	0.0271804
170520	0.027145
170521	0.0271919
170522	0.0271885
170523	0.0271625
170524	0.0272023
170525	0.0271023
170526	0.0271495
170527	0.0271989
170528	0.027124
170529	0.0272113
170530	0.0271854
170531	0.027203
170532	0.0271824
170533	0.0271255
170534	0.027129
170535	0.0271635
170536	0.0271781
170537	0.0272468
170538	0.0272307
170539	0.0273058
170540	0.0273506
170541	0.0272988
170542	0.0273611
170543	0.027232
170544	0.0271934
170545	0.0272754
170546	0.0272361
170547	0.027268
170548	0.0272529
170549	0.0272208
170550	0.0272574
170551	0.027233
170552	0.0273025
170553	0.0273012
170554	0.0272537
170555	0.0272838
170556	0.0271875
170557	0.0272419
170558	0.0272417
170559	0.0271518
170560	0.0272299
170561	0.0271824
170562	0.027201
170563	0.0271988
170564	0.0271774
170565	0.0272108
170566	0.0271686
170567	0.0272252
170568	0.0272538
170569	0.0271662
170570	0.0272466
170571	0.0272005
170572	0.0272172
170573	0.027234
170574	0.0271932
170575	0.0272262
170576	0.027191
170577	0.0271667
170578	0.0272265
170579	0.0271513
170580	0.0271594
170581	0.0271182
170582	0.0271904
170583	0.02719
170584	0.0271714
170585	0.0272562
170586	0.0271613
170587	0.0272122
170588	0.0271558
170589	0.0271424
170590	0.0271921
170591	0.0271875
170592	0.0272513
170593	0.0272082
170594	0.0272096
170595	0.0272385
170596	0.0272228
170597	0.0272461
170598	0.0271684
170599	0.0271914
170600	0.0272443
170601	0.0272175
170602	0.0272952
170603	0.027223
170604	0.0272651
170605	0.0272464
170606	0.0272618
170607	0.0272897
170608	0.0272811
170609	0.0273374
170610	0.027317
170611	0.0274192
170612	0.0273946
170613	0.027373
170614	0.027384
170615	0.0273246
170616	0.027329
170617	0.0272729
170618	0.0273039
170619	0.027267
170620	0.0273387
170621	0.0273704
170622	0.0272882
170623	0.0273965
170624	0.0273835
170625	0.0274205
170626	0.0274028
170627	0.027308
170628	0.0273077
170629	0.0272622
170630	0.0273232
170631	0.027268
170632	0.027258
170633	0.0273599
170634	0.0273515
170635	0.0274124
170636	0.0273486
170637	0.0273784
170638	0.0273428
170639	0.027312
170640	0.0273971
170641	0.0273292
170642	0.0273412
170643	0.0273198
170644	0.0273517
170645	0.0273753
170646	0.0273117
170647	0.027386
170648	0.0273063
170649	0.0273671
170650	0.0273454
170651	0.0272774
170652	0.0273109
170653	0.0272445
170654	0.027302
170655	0.0273207
170656	0.0272802
170657	0.0273179
170658	0.0272794
170659	0.0273082
170660	0.0272328
170661	0.0272875
170662	0.0272909
170663	0.0272633
170664	0.027295
170665	0.0271907
170666	0.0272638
170667	0.0272925
170668	0.0272578
170669	0.0273093
170670	0.027285
170671	0.0273403
170672	0.0273039
170673	0.0273343
170674	0.027318
170675	0.0273383
170676	0.0274167
170677	0.0273585
170678	0.0273621
170679	0.0273616
170680	0.0273586
170681	0.0273767
170682	0.0272774
170683	0.0273313
170684	0.0273262
170685	0.0273231
170686	0.0273942
170687	0.0273434
170688	0.0273634
170689	0.0272964
170690	0.0272486
170691	0.0272357
170692	0.0272658
170693	0.0272673
170694	0.0272592
170695	0.0272627
170696	0.0272642
170697	0.0272533
170698	0.0273326
170699	0.0272843
170700	0.027301
170701	0.027358
170702	0.0272627
170703	0.0272903
170704	0.0272491
170705	0.027329
170706	0.0273419
170707	0.0273032
170708	0.0273332
170709	0.0272316
170710	0.0272768
170711	0.0272763
170712	0.0272953
170713	0.0273642
170714	0.027354
170715	0.0273957
170716	0.0273125
170717	0.0273148
170718	0.0273443
170719	0.027292
170720	0.0273316
170721	0.0272812
170722	0.0273511
170723	0.0273264
170724	0.027328
170725	0.0273628
170726	0.0273303
170727	0.027439
170728	0.0273974
170729	0.0273392
170730	0.0273559
170731	0.0273403
170732	0.0273958
170733	0.0272783
170734	0.0273528
170735	0.0272893
170736	0.0272455
170737	0.0273398
170738	0.0272467
170739	0.0272927
170740	0.0273356
170741	0.0272802
170742	0.0273464
170743	0.0273056
170744	0.0273149
170745	0.0273279
170746	0.027312
170747	0.02736
170748	0.0273015
170749	0.0273595
170750	0.0273125
170751	0.0273306
170752	0.0273842
170753	0.0273566
170754	0.0274242
170755	0.0273997
170756	0.0273923
170757	0.0273751
170758	0.0273559
170759	0.0273807
170760	0.0273203
170761	0.0273956
170762	0.0273806
170763	0.0273423
170764	0.0273587
170765	0.0272929
170766	0.0273054
170767	0.0272999
170768	0.0273609
170769	0.0274004
170770	0.0273455
170771	0.0273941
170772	0.027351
170773	0.0273248
170774	0.0273814
170775	0.0273428
170776	0.027418
170777	0.0273812
170778	0.0273965
170779	0.0273694
170780	0.0273661
170781	0.0274104
170782	0.0274316
170783	0.0274925
170784	0.0273685
170785	0.0273682
170786	0.0273407
170787	0.0273032
170788	0.0273854
170789	0.0273909
170790	0.0274036
170791	0.0273313
170792	0.0273323
170793	0.0274305
170794	0.0273656
170795	0.0273605
170796	0.027373
170797	0.0273326
170798	0.0273606
170799	0.0273219
170800	0.0274034
170801	0.0273807
170802	0.0273628
170803	0.0274
170804	0.0272627
170805	0.0273255
170806	0.0273308
170807	0.0273357
170808	0.0274213
170809	0.0273651
170810	0.0274491
170811	0.0274108
170812	0.0273971
170813	0.0274025
170814	0.0273269
170815	0.0274481
170816	0.0274139
170817	0.0274526
170818	0.0274415
170819	0.0273873
170820	0.0274144
170821	0.0273835
170822	0.0274417
170823	0.0274281
170824	0.027439
170825	0.0275435
170826	0.0274726
170827	0.0274793
170828	0.0274837
170829	0.0274774
170830	0.0275018
170831	0.0274986
170832	0.0275335
170833	0.0274873
170834	0.0274518
170835	0.0275096
170836	0.0274464
170837	0.027464
170838	0.0275033
170839	0.0274692
170840	0.027537
170841	0.027548
170842	0.027588
170843	0.0275208
170844	0.0275301
170845	0.0275272
170846	0.0275024
170847	0.0275392
170848	0.0275209
170849	0.0275068
170850	0.0275326
170851	0.027438
170852	0.0275326
170853	0.0274466
170854	0.0274617
170855	0.0275049
170856	0.0274464
170857	0.0275165
170858	0.027483
170859	0.0275017
170860	0.0274907
170861	0.0274899
170862	0.0275057
170863	0.0274616
170864	0.0274894
170865	0.027496
170866	0.0274739
170867	0.0275441
170868	0.0274374
170869	0.0275045
170870	0.0274472
170871	0.02745
170872	0.0274557
170873	0.0273922
170874	0.0274604
170875	0.0273915
170876	0.0274812
170877	0.0274732
170878	0.0273947
170879	0.0274474
170880	0.0274135
170881	0.0274988
170882	0.0274595
170883	0.0274491
170884	0.0274536
170885	0.0275068
170886	0.0275406
170887	0.0274405
170888	0.0274828
170889	0.0274696
170890	0.0275264
170891	0.0275288
170892	0.0275005
170893	0.0275236
170894	0.0274624
170895	0.0275721
170896	0.0275127
170897	0.0275444
170898	0.0275701
170899	0.0274958
170900	0.0275352
170901	0.0274874
170902	0.0275366
170903	0.0275033
170904	0.0275151
170905	0.0274807
170906	0.0274133
170907	0.0275089
170908	0.0273952
170909	0.0274316
170910	0.0274831
170911	0.0274706
170912	0.0275604
170913	0.0274799
170914	0.0274989
170915	0.0274615
170916	0.027465
170917	0.0274622
170918	0.0274084
170919	0.0274753
170920	0.0274318
170921	0.0274646
170922	0.0274692
170923	0.0274362
170924	0.0274138
170925	0.0273613
170926	0.0274295
170927	0.0273723
170928	0.0274484
170929	0.027419
170930	0.0274449
170931	0.0274149
170932	0.0273704
170933	0.0274383
170934	0.0274005
170935	0.0275173
170936	0.0275403
170937	0.0274506
170938	0.0275071
170939	0.0274685
170940	0.0275585
170941	0.027589
170942	0.0275842
170943	0.0275801
170944	0.0275695
170945	0.0275925
170946	0.0275517
170947	0.0275803
170948	0.0276063
170949	0.0275167
170950	0.0275609
170951	0.0275343
170952	0.0275775
170953	0.0275913
170954	0.0275791
170955	0.0276278
170956	0.0275841
170957	0.0275878
170958	0.027572
170959	0.0275215
170960	0.027639
170961	0.027613
170962	0.0276738
170963	0.0277178
170964	0.0276311
170965	0.0276367
170966	0.0275898
170967	0.0275544
170968	0.0275158
170969	0.0275163
170970	0.0276274
170971	0.0275551
170972	0.0275713
170973	0.0275469
170974	0.0274763
170975	0.0275919
170976	0.0275427
170977	0.0275327
170978	0.0274915
170979	0.0274546
170980	0.0275299
170981	0.0274415
170982	0.0274758
170983	0.0274987
170984	0.0275299
170985	0.0275902
170986	0.0275525
170987	0.027593
170988	0.0275836
170989	0.0275914
170990	0.0276388
170991	0.0275597
170992	0.0275283
170993	0.027588
170994	0.0275359
170995	0.0275914
170996	0.0275583
170997	0.0276571
170998	0.0276568
170999	0.0277011
171000	0.0277443
171001	0.0276244
171002	0.0277212
171003	0.0276212
171004	0.027567
171005	0.0276496
171006	0.0275852
171007	0.0276669
171008	0.0275877
171009	0.0276711
171010	0.0276924
171011	0.0275967
171012	0.0276849
171013	0.0276693
171014	0.0277343
171015	0.0277305
171016	0.0276608
171017	0.0276428
171018	0.027569
171019	0.0275871
171020	0.0276095
171021	0.0275768
171022	0.0276077
171023	0.0275813
171024	0.0276312
171025	0.0275893
171026	0.0275383
171027	0.0275794
171028	0.027556
171029	0.0276175
171030	0.0276131
171031	0.0275887
171032	0.0276088
171033	0.0275692
171034	0.0276428
171035	0.0275517
171036	0.0275662
171037	0.027581
171038	0.0275357
171039	0.0276106
171040	0.0275809
171041	0.0276239
171042	0.0275951
171043	0.0275495
171044	0.0276083
171045	0.0275721
171046	0.0276258
171047	0.0276267
171048	0.0276003
171049	0.0276529
171050	0.027556
171051	0.0275583
171052	0.0275786
171053	0.027526
171054	0.0275941
171055	0.0275376
171056	0.0275575
171057	0.0276019
171058	0.0275691
171059	0.0276195
171060	0.0276236
171061	0.0276052
171062	0.0276192
171063	0.0275069
171064	0.0275757
171065	0.0275916
171066	0.0275325
171067	0.0275836
171068	0.0275696
171069	0.0275359
171070	0.0275762
171071	0.0275293
171072	0.0275972
171073	0.027572
171074	0.0275652
171075	0.0276094
171076	0.0275751
171077	0.027618
171078	0.0276137
171079	0.0276558
171080	0.0276893
171081	0.0276329
171082	0.0276545
171083	0.0276885
171084	0.0276809
171085	0.0277111
171086	0.0276628
171087	0.0276436
171088	0.027638
171089	0.0275832
171090	0.0277084
171091	0.0276619
171092	0.0276815
171093	0.0277207
171094	0.0276401
171095	0.0276695
171096	0.0276613
171097	0.027647
171098	0.027695
171099	0.0276736
171100	0.0277791
171101	0.0277623
171102	0.027657
171103	0.0276734
171104	0.0276273
171105	0.0276361
171106	0.0276703
171107	0.0276654
171108	0.0276708
171109	0.0275774
171110	0.0276126
171111	0.02769
171112	0.0276386
171113	0.0276823
171114	0.0276943
171115	0.0276295
171116	0.0277285
171117	0.0276705
171118	0.0276657
171119	0.027688
171120	0.0276917
171121	0.0277606
171122	0.0276843
171123	0.0277014
171124	0.0277177
171125	0.0276179
171126	0.0276156
171127	0.0276089
171128	0.0275967
171129	0.0276496
171130	0.0275762
171131	0.0276105
171132	0.0276197
171133	0.0275955
171134	0.0275901
171135	0.0275981
171136	0.0276292
171137	0.0276451
171138	0.0276259
171139	0.0276921
171140	0.0276517
171141	0.0276925
171142	0.0277348
171143	0.0277189
171144	0.027735
171145	0.0276445
171146	0.0276251
171147	0.0276761
171148	0.0276003
171149	0.0276972
171150	0.0276632
171151	0.02762
171152	0.0277185
171153	0.0276653
171154	0.0277308
171155	0.0277327
171156	0.0276983
171157	0.0277967
171158	0.0277395
171159	0.0277529
171160	0.0277649
171161	0.0276645
171162	0.0277145
171163	0.0277027
171164	0.0277221
171165	0.0277501
171166	0.0276781
171167	0.0277026
171168	0.0276586
171169	0.027652
171170	0.0277265
171171	0.0276163
171172	0.0276856
171173	0.0277082
171174	0.0276895
171175	0.0277499
171176	0.0277469
171177	0.0277687
171178	0.0277537
171179	0.0276796
171180	0.027763
171181	0.0277335
171182	0.0277314
171183	0.027719
171184	0.0276755
171185	0.0277353
171186	0.0277116
171187	0.0277402
171188	0.0277312
171189	0.027705
171190	0.0277469
171191	0.0276556
171192	0.0276952
171193	0.0277338
171194	0.0277057
171195	0.027754
171196	0.0276894
171197	0.0277201
171198	0.0277497
171199	0.0277299
171200	0.0277582
171201	0.0276634
171202	0.0276983
171203	0.0277144
171204	0.027635
171205	0.0277173
171206	0.0276531
171207	0.0277051
171208	0.0277467
171209	0.0277137
171210	0.0277725
171211	0.0277428
171212	0.0277199
171213	0.0277041
171214	0.0276526
171215	0.027715
171216	0.0276873
171217	0.0277044
171218	0.0277151
171219	0.0276978
171220	0.0277051
171221	0.0276665
171222	0.0277007
171223	0.0277312
171224	0.0277232
171225	0.0277626
171226	0.0277407
171227	0.0277026
171228	0.0278292
171229	0.0277652
171230	0.0277889
171231	0.0277238
171232	0.0277056
171233	0.0278012
171234	0.0277378
171235	0.0277145
171236	0.0277518
171237	0.0277217
171238	0.027809
171239	0.0277355
171240	0.0277647
171241	0.0277894
171242	0.0277275
171243	0.0278021
171244	0.0277083
171245	0.0277191
171246	0.0277321
171247	0.0277051
171248	0.027787
171249	0.0277679
171250	0.0277666
171251	0.0277968
171252	0.0277644
171253	0.0277609
171254	0.0277206
171255	0.0277603
171256	0.0278037
171257	0.0277126
171258	0.0277183
171259	0.0277257
171260	0.0277179
171261	0.0277494
171262	0.0277089
171263	0.0277212
171264	0.0277056
171265	0.0276789
171266	0.0277553
171267	0.0276984
171268	0.0277462
171269	0.0277897
171270	0.0277358
171271	0.0277677
171272	0.0277712
171273	0.0277453
171274	0.0277461
171275	0.0276844
171276	0.027739
171277	0.0277357
171278	0.0277
171279	0.0277318
171280	0.0276474
171281	0.0276832
171282	0.0277163
171283	0.0276871
171284	0.0277663
171285	0.0276626
171286	0.0276094
171287	0.0276562
171288	0.0275699
171289	0.0276142
171290	0.0276171
171291	0.0275823
171292	0.027606
171293	0.0275919
171294	0.0276568
171295	0.0276989
171296	0.0276905
171297	0.0277457
171298	0.0276096
171299	0.0276356
171300	0.0276536
171301	0.0276182
171302	0.0276627
171303	0.0276467
171304	0.0275998
171305	0.0276662
171306	0.0276742
171307	0.0277128
171308	0.0276987
171309	0.0276823
171310	0.0277615
171311	0.0277498
171312	0.0277732
171313	0.0277846
171314	0.0277075
171315	0.0277569
171316	0.0277579
171317	0.0277405
171318	0.0277527
171319	0.027738
171320	0.0277817
171321	0.0277488
171322	0.0276954
171323	0.0277256
171324	0.0276514
171325	0.0276712
171326	0.0276715
171327	0.0276521
171328	0.0277529
171329	0.0277599
171330	0.0277127
171331	0.0277338
171332	0.0277007
171333	0.0277456
171334	0.0277469
171335	0.0277052
171336	0.027776
171337	0.0277231
171338	0.0277134
171339	0.0277201
171340	0.0277078
171341	0.0277817
171342	0.0277134
171343	0.0277161
171344	0.0277449
171345	0.0277394
171346	0.0277479
171347	0.0277529
171348	0.0276843
171349	0.0277557
171350	0.02773
171351	0.0277309
171352	0.0277498
171353	0.0276554
171354	0.0277045
171355	0.0276588
171356	0.0276212
171357	0.0277016
171358	0.0276181
171359	0.0276586
171360	0.0277503
171361	0.0277063
171362	0.0277712
171363	0.0277385
171364	0.027703
171365	0.0277654
171366	0.0277137
171367	0.0277749
171368	0.0277787
171369	0.0277381
171370	0.0277834
171371	0.0277097
171372	0.0277387
171373	0.0278403
171374	0.0278187
171375	0.027859
171376	0.0278431
171377	0.0278666
171378	0.0279106
171379	0.0278724
171380	0.0278781
171381	0.0279208
171382	0.0278095
171383	0.027828
171384	0.0277618
171385	0.0277544
171386	0.0278454
171387	0.0277899
171388	0.0278162
171389	0.0278003
171390	0.0277495
171391	0.0277934
171392	0.0277759
171393	0.0278094
171394	0.027822
171395	0.0277722
171396	0.0277989
171397	0.0278117
171398	0.027748
171399	0.027796
171400	0.0277632
171401	0.027784
171402	0.027768
171403	0.0276801
171404	0.0277157
171405	0.0277605
171406	0.027727
171407	0.027795
171408	0.0277756
171409	0.027807
171410	0.0277634
171411	0.0277656
171412	0.0278376
171413	0.0278001
171414	0.0277604
171415	0.0278406
171416	0.0278205
171417	0.0278749
171418	0.0278563
171419	0.0278172
171420	0.0278773
171421	0.0278083
171422	0.0278355
171423	0.0278351
171424	0.0277523
171425	0.0278773
171426	0.0278757
171427	0.027842
171428	0.0278779
171429	0.0277847
171430	0.027788
171431	0.0278113
171432	0.0277746
171433	0.027756
171434	0.0277186
171435	0.0277449
171436	0.0277609
171437	0.0277231
171438	0.0277931
171439	0.0277958
171440	0.0277771
171441	0.0278543
171442	0.0278168
171443	0.0278249
171444	0.0278612
171445	0.0278106
171446	0.0278065
171447	0.0277937
171448	0.0277517
171449	0.0277638
171450	0.0277335
171451	0.0277874
171452	0.0277873
171453	0.0278196
171454	0.0279264
171455	0.027856
171456	0.0278674
171457	0.0278994
171458	0.0278514
171459	0.027905
171460	0.0277927
171461	0.0277964
171462	0.027791
171463	0.0278003
171464	0.0279158
171465	0.0278614
171466	0.0278843
171467	0.0279306
171468	0.0278631
171469	0.0279211
171470	0.0278648
171471	0.0278318
171472	0.0278522
171473	0.0278304
171474	0.0278318
171475	0.0277992
171476	0.0278675
171477	0.0278815
171478	0.0278179
171479	0.027871
171480	0.0278464
171481	0.0279001
171482	0.0278954
171483	0.0278287
171484	0.0278884
171485	0.0278619
171486	0.0278668
171487	0.0278701
171488	0.0278553
171489	0.0278711
171490	0.0278292
171491	0.0278857
171492	0.0278657
171493	0.0278312
171494	0.0278786
171495	0.0278677
171496	0.0279295
171497	0.0279099
171498	0.0278596
171499	0.0279184
171500	0.0279281
171501	0.0278922
171502	0.0279234
171503	0.0278618
171504	0.0278647
171505	0.0278023
171506	0.027829
171507	0.0278809
171508	0.0278275
171509	0.027833
171510	0.0278065
171511	0.0278083
171512	0.0278862
171513	0.0278292
171514	0.0278508
171515	0.0278605
171516	0.0277975
171517	0.0278516
171518	0.0278209
171519	0.0278447
171520	0.0278213
171521	0.0277938
171522	0.0278546
171523	0.0277544
171524	0.0277691
171525	0.0277966
171526	0.0277738
171527	0.027829
171528	0.0277649
171529	0.0278053
171530	0.0277629
171531	0.0277501
171532	0.0277866
171533	0.0277985
171534	0.0277855
171535	0.0278224
171536	0.0278075
171537	0.0278454
171538	0.027781
171539	0.0278299
171540	0.0278502
171541	0.0278553
171542	0.0279245
171543	0.0278836
171544	0.0278768
171545	0.0279109
171546	0.0278991
171547	0.0279252
171548	0.0279179
171549	0.0279088
171550	0.0279074
171551	0.0278521
171552	0.0279331
171553	0.027855
171554	0.0278929
171555	0.0278773
171556	0.0278739
171557	0.0278843
171558	0.0278551
171559	0.0279168
171560	0.0279343
171561	0.0278699
171562	0.0279305
171563	0.0278725
171564	0.0278937
171565	0.0279154
171566	0.0279278
171567	0.0279793
171568	0.0279223
171569	0.0279178
171570	0.0278735
171571	0.0278613
171572	0.0278936
171573	0.0279142
171574	0.0279217
171575	0.0279055
171576	0.0278468
171577	0.027929
171578	0.0279082
171579	0.0279078
171580	0.0279322
171581	0.027883
171582	0.0279594
171583	0.0279393
171584	0.0279242
171585	0.0279868
171586	0.0279334
171587	0.0279325
171588	0.0279267
171589	0.0279378
171590	0.0279897
171591	0.0279336
171592	0.0279725
171593	0.0279272
171594	0.0279064
171595	0.0280046
171596	0.0279469
171597	0.0279327
171598	0.0279984
171599	0.0279807
171600	0.0280186
171601	0.0280027
171602	0.0279873
171603	0.0280274
171604	0.0279958
171605	0.0280427
171606	0.0280136
171607	0.0280337
171608	0.0280232
171609	0.0279713
171610	0.0280247
171611	0.0279514
171612	0.0279921
171613	0.0279415
171614	0.0279751
171615	0.028
171616	0.0279281
171617	0.0279995
171618	0.0280166
171619	0.0280454
171620	0.0280792
171621	0.0280146
171622	0.0280626
171623	0.0279594
171624	0.0279482
171625	0.0279496
171626	0.0279548
171627	0.0279458
171628	0.0278772
171629	0.0279791
171630	0.0279684
171631	0.027949
171632	0.0279681
171633	0.0279765
171634	0.0280288
171635	0.027971
171636	0.0279958
171637	0.0280276
171638	0.0279506
171639	0.0280241
171640	0.027971
171641	0.0280224
171642	0.0280277
171643	0.0280016
171644	0.0280826
171645	0.0280183
171646	0.0280237
171647	0.0279771
171648	0.0280262
171649	0.028087
171650	0.0280275
171651	0.0281409
171652	0.0280193
171653	0.0280333
171654	0.0280947
171655	0.0280501
171656	0.0281534
171657	0.0281039
171658	0.0280899
171659	0.0280396
171660	0.0280504
171661	0.0281168
171662	0.028133
171663	0.0281445
171664	0.0281344
171665	0.0280814
171666	0.0281598
171667	0.028051
171668	0.0281123
171669	0.0281221
171670	0.0280786
171671	0.0280847
171672	0.0280488
171673	0.0281179
171674	0.0280485
171675	0.0280168
171676	0.0280984
171677	0.0280781
171678	0.0280625
171679	0.0280458
171680	0.0280249
171681	0.0280528
171682	0.027978
171683	0.0280645
171684	0.0280144
171685	0.0280003
171686	0.0280344
171687	0.0279905
171688	0.0280089
171689	0.0280157
171690	0.0280542
171691	0.0280626
171692	0.0279829
171693	0.0279957
171694	0.0279942
171695	0.0279328
171696	0.0280456
171697	0.027992
171698	0.0280153
171699	0.0280518
171700	0.0279993
171701	0.0281114
171702	0.0280761
171703	0.0280024
171704	0.0280851
171705	0.028031
171706	0.0280838
171707	0.028077
171708	0.0280506
171709	0.0280995
171710	0.0280176
171711	0.0281075
171712	0.0280797
171713	0.0280672
171714	0.0280997
171715	0.0280474
171716	0.0280917
171717	0.0279854
171718	0.0279459
171719	0.0279131
171720	0.027906
171721	0.0279755
171722	0.0278961
171723	0.0279386
171724	0.0279741
171725	0.0280243
171726	0.0280245
171727	0.027962
171728	0.0280699
171729	0.0280223
171730	0.0280257
171731	0.0281006
171732	0.0280665
171733	0.0281334
171734	0.0280542
171735	0.0281116
171736	0.0281146
171737	0.0280804
171738	0.0281024
171739	0.0280505
171740	0.0281085
171741	0.028095
171742	0.028105
171743	0.0281613
171744	0.0281049
171745	0.0281631
171746	0.0281214
171747	0.0281882
171748	0.0281695
171749	0.0281237
171750	0.0281094
171751	0.0280209
171752	0.0280698
171753	0.0280064
171754	0.0280838
171755	0.0280951
171756	0.0280625
171757	0.0281126
171758	0.0280527
171759	0.0281137
171760	0.0280559
171761	0.0280449
171762	0.0280788
171763	0.0280682
171764	0.0281029
171765	0.0280533
171766	0.0280857
171767	0.0280594
171768	0.0280759
171769	0.0280985
171770	0.0280705
171771	0.0281394
171772	0.0281036
171773	0.0280934
171774	0.0280634
171775	0.027981
171776	0.0280301
171777	0.0279625
171778	0.0279618
171779	0.0279798
171780	0.0280251
171781	0.0280739
171782	0.0280277
171783	0.0281024
171784	0.0281178
171785	0.0281384
171786	0.0281002
171787	0.0281089
171788	0.0281241
171789	0.0280204
171790	0.0280783
171791	0.0280664
171792	0.0280653
171793	0.0280524
171794	0.0280409
171795	0.0280726
171796	0.0279842
171797	0.0280495
171798	0.0280528
171799	0.0280348
171800	0.0280547
171801	0.0280575
171802	0.028125
171803	0.0281108
171804	0.0281375
171805	0.0280995
171806	0.0280188
171807	0.0281101
171808	0.0280684
171809	0.0280605
171810	0.0281052
171811	0.028062
171812	0.0281211
171813	0.0280723
171814	0.0281025
171815	0.0280683
171816	0.0280677
171817	0.0281637
171818	0.0280746
171819	0.028082
171820	0.0280809
171821	0.0280556
171822	0.0280588
171823	0.0280551
171824	0.0281188
171825	0.0280972
171826	0.0282124
171827	0.0281904
171828	0.0281887
171829	0.0282848
171830	0.0282339
171831	0.0282854
171832	0.0282939
171833	0.0282589
171834	0.0282472
171835	0.0281842
171836	0.0281697
171837	0.0281688
171838	0.0282165
171839	0.0282018
171840	0.0282052
171841	0.0282714
171842	0.0281838
171843	0.0281656
171844	0.0281876
171845	0.0281795
171846	0.0282072
171847	0.0281397
171848	0.0281029
171849	0.0280776
171850	0.028122
171851	0.0281636
171852	0.0281266
171853	0.0281984
171854	0.0281718
171855	0.0281861
171856	0.0282524
171857	0.0281779
171858	0.0282781
171859	0.0282214
171860	0.028232
171861	0.0282512
171862	0.0281781
171863	0.0282172
171864	0.0281487
171865	0.0281765
171866	0.0281691
171867	0.0281039
171868	0.0281332
171869	0.0281056
171870	0.0281942
171871	0.0281666
171872	0.0281697
171873	0.0282632
171874	0.0281884
171875	0.0281759
171876	0.028167
171877	0.0281455
171878	0.02822
171879	0.0281903
171880	0.0282551
171881	0.0281725
171882	0.0282159
171883	0.0282317
171884	0.0280992
171885	0.0281336
171886	0.0280925
171887	0.028097
171888	0.0281387
171889	0.0281077
171890	0.0282005
171891	0.0281564
171892	0.0281855
171893	0.0281596
171894	0.0281355
171895	0.0281954
171896	0.0281374
171897	0.0280633
171898	0.0281269
171899	0.0281727
171900	0.0282179
171901	0.0281513
171902	0.0281999
171903	0.0282089
171904	0.0281358
171905	0.0281959
171906	0.0281477
171907	0.0281884
171908	0.0281554
171909	0.0281101
171910	0.0281717
171911	0.0280995
171912	0.0281648
171913	0.0281739
171914	0.028146
171915	0.0282151
171916	0.0281802
171917	0.0282061
171918	0.028216
171919	0.0282021
171920	0.0282008
171921	0.0281696
171922	0.0282612
171923	0.0282209
171924	0.0281351
171925	0.0281786
171926	0.0281286
171927	0.0281921
171928	0.0281742
171929	0.0281996
171930	0.0282556
171931	0.0281968
171932	0.0282598
171933	0.0283103
171934	0.0282454
171935	0.028243
171936	0.0281749
171937	0.0282736
171938	0.0282097
171939	0.028191
171940	0.0282192
171941	0.0281818
171942	0.0282433
171943	0.0281653
171944	0.0281687
171945	0.0281978
171946	0.0281663
171947	0.0281867
171948	0.0281479
171949	0.0281654
171950	0.0282579
171951	0.0281886
171952	0.0281912
171953	0.0281178
171954	0.0281499
171955	0.0281527
171956	0.028121
171957	0.0281887
171958	0.0281402
171959	0.0282139
171960	0.028206
171961	0.0281698
171962	0.02825
171963	0.0282583
171964	0.0282044
171965	0.0282021
171966	0.0281944
171967	0.0282116
171968	0.0281594
171969	0.0281747
171970	0.0281445
171971	0.0280789
171972	0.028139
171973	0.0280766
171974	0.0281095
171975	0.0281433
171976	0.0280854
171977	0.0281581
171978	0.028117
171979	0.0281427
171980	0.0281476
171981	0.0280898
171982	0.0281082
171983	0.0280806
171984	0.0282008
171985	0.0281664
171986	0.0281847
171987	0.0282412
171988	0.0281776
171989	0.0281913
171990	0.0282017
171991	0.0282716
171992	0.0283018
171993	0.0282753
171994	0.0283063
171995	0.0282862
171996	0.0282708
171997	0.0283361
171998	0.0282982
171999	0.0283423
172000	0.0283448
172001	0.0283449
172002	0.0283723
172003	0.0282851
172004	0.0282836
172005	0.0282678
172006	0.0282266
172007	0.0282973
172008	0.0283024
172009	0.0282897
172010	0.0282644
172011	0.0282564
172012	0.0283418
172013	0.0283212
172014	0.0283478
172015	0.028356
172016	0.0283064
172017	0.028325
172018	0.0282426
172019	0.0282491
172020	0.028285
172021	0.0282684
172022	0.0283145
172023	0.0283081
172024	0.0283013
172025	0.0283057
172026	0.028273
172027	0.0283272
172028	0.0282857
172029	0.0282416
172030	0.0282996
172031	0.0282196
172032	0.0282808
172033	0.0281852
172034	0.028196
172035	0.0282751
172036	0.0282476
172037	0.0283361
172038	0.0282936
172039	0.0282533
172040	0.0282902
172041	0.0282598
172042	0.0282306
172043	0.0282488
172044	0.0282038
172045	0.0281769
172046	0.0281932
172047	0.0281573
172048	0.0282062
172049	0.0282035
172050	0.0282613
172051	0.0281843
172052	0.0281753
172053	0.0282166
172054	0.0282075
172055	0.028225
172056	0.028177
172057	0.0282459
172058	0.028263
172059	0.0282265
172060	0.0283184
172061	0.0282733
172062	0.0282703
172063	0.0283219
172064	0.028319
172065	0.0283612
172066	0.0283173
172067	0.0283578
172068	0.0283362
172069	0.0283226
172070	0.0283358
172071	0.0283071
172072	0.0283455
172073	0.0282816
172074	0.0282334
172075	0.0283305
172076	0.0282858
172077	0.0282963
172078	0.0282744
172079	0.0282859
172080	0.0283401
172081	0.0282711
172082	0.0282531
172083	0.028233
172084	0.0282009
172085	0.0282297
172086	0.0281869
172087	0.0282415
172088	0.0282987
172089	0.0282733
172090	0.0283589
172091	0.0283577
172092	0.0284457
172093	0.0283958
172094	0.0283111
172095	0.0283641
172096	0.0283262
172097	0.0283679
172098	0.0283635
172099	0.0283247
172100	0.0284069
172101	0.0283705
172102	0.0283662
172103	0.0284209
172104	0.0283828
172105	0.0284293
172106	0.0283832
172107	0.0283497
172108	0.0283932
172109	0.0282614
172110	0.0283328
172111	0.0282754
172112	0.0282745
172113	0.0282774
172114	0.02825
172115	0.0283494
172116	0.0282661
172117	0.0282638
172118	0.0283064
172119	0.028281
172120	0.0283543
172121	0.0283364
172122	0.0283335
172123	0.0283292
172124	0.0283163
172125	0.0284103
172126	0.0282937
172127	0.0283168
172128	0.0283243
172129	0.0283127
172130	0.0283211
172131	0.0283056
172132	0.0283421
172133	0.0282885
172134	0.0282815
172135	0.0283452
172136	0.0282796
172137	0.0283149
172138	0.0282798
172139	0.0282961
172140	0.0283437
172141	0.0283047
172142	0.0283157
172143	0.0282965
172144	0.0283278
172145	0.028317
172146	0.0282962
172147	0.0283568
172148	0.0283085
172149	0.0283119
172150	0.0283038
172151	0.0282993
172152	0.0283591
172153	0.0282864
172154	0.0283746
172155	0.0283854
172156	0.0283777
172157	0.0284576
172158	0.0283839
172159	0.0284101
172160	0.0283474
172161	0.0283604
172162	0.0284455
172163	0.0283399
172164	0.0283912
172165	0.028377
172166	0.0284144
172167	0.0284489
172168	0.0283743
172169	0.028459
172170	0.0284259
172171	0.0284524
172172	0.0284895
172173	0.0284225
172174	0.028458
172175	0.0284328
172176	0.0284447
172177	0.0283797
172178	0.0283652
172179	0.0284695
172180	0.02841
172181	0.0284262
172182	0.0283839
172183	0.0284029
172184	0.0284045
172185	0.0284186
172186	0.028462
172187	0.0283571
172188	0.0283802
172189	0.0284064
172190	0.0283601
172191	0.02837
172192	0.0283041
172193	0.0283506
172194	0.0284076
172195	0.0283687
172196	0.0284745
172197	0.0284172
172198	0.0284236
172199	0.0284109
172200	0.0284085
172201	0.0285076
172202	0.028453
172203	0.028442
172204	0.0284285
172205	0.0284121
172206	0.028453
172207	0.0283813
172208	0.0284229
172209	0.0283799
172210	0.028357
172211	0.0284333
172212	0.0283713
172213	0.0283958
172214	0.0283831
172215	0.0283088
172216	0.0284207
172217	0.0283659
172218	0.0284221
172219	0.0283725
172220	0.0283818
172221	0.028376
172222	0.0283595
172223	0.0284186
172224	0.0283217
172225	0.0283838
172226	0.028411
172227	0.0283775
172228	0.0283742
172229	0.0282705
172230	0.028311
172231	0.0283088
172232	0.0283483
172233	0.0283854
172234	0.0283838
172235	0.0284099
172236	0.0283421
172237	0.0283636
172238	0.0283502
172239	0.0283252
172240	0.0284111
172241	0.0283881
172242	0.0283902
172243	0.0284924
172244	0.0284483
172245	0.0284659
172246	0.0284362
172247	0.0284101
172248	0.028431
172249	0.0284102
172250	0.028461
172251	0.0284149
172252	0.0283405
172253	0.0284033
172254	0.0283842
172255	0.0283972
172256	0.0283478
172257	0.0283197
172258	0.0283905
172259	0.0283268
172260	0.0283695
172261	0.028346
172262	0.0283414
172263	0.0283946
172264	0.0283116
172265	0.0284042
172266	0.0283974
172267	0.0283873
172268	0.0284369
172269	0.0283826
172270	0.0284582
172271	0.0284329
172272	0.0284204
172273	0.0284502
172274	0.0283445
172275	0.0283992
172276	0.0284562
172277	0.0283897
172278	0.0284543
172279	0.0284328
172280	0.0284671
172281	0.0284831
172282	0.0284285
172283	0.0284902
172284	0.0284193
172285	0.0284282
172286	0.0284922
172287	0.0284178
172288	0.0284835
172289	0.0285024
172290	0.0285128
172291	0.0285144
172292	0.028398
172293	0.0284182
172294	0.0284571
172295	0.0284193
172296	0.0284824
172297	0.0284137
172298	0.0283979
172299	0.0283994
172300	0.0283485
172301	0.0284117
172302	0.0283705
172303	0.0283348
172304	0.0283978
172305	0.0283719
172306	0.0284211
172307	0.0284007
172308	0.0284372
172309	0.0285039
172310	0.0284466
172311	0.0284521
172312	0.0284388
172313	0.0283747
172314	0.0284471
172315	0.0283814
172316	0.028361
172317	0.0284145
172318	0.0283916
172319	0.0284582
172320	0.0284682
172321	0.0284708
172322	0.0284666
172323	0.0284832
172324	0.0284941
172325	0.0284605
172326	0.0284975
172327	0.0284868
172328	0.0284369
172329	0.0284794
172330	0.0284614
172331	0.0284681
172332	0.0285299
172333	0.0284873
172334	0.0285296
172335	0.0285612
172336	0.0285619
172337	0.0285692
172338	0.0285096
172339	0.0285532
172340	0.0285172
172341	0.0284803
172342	0.0285521
172343	0.028504
172344	0.0285089
172345	0.0284741
172346	0.0284994
172347	0.0285318
172348	0.0284684
172349	0.0284769
172350	0.0284857
172351	0.0284575
172352	0.0285166
172353	0.0284732
172354	0.0285362
172355	0.0285149
172356	0.0284442
172357	0.0284738
172358	0.0284606
172359	0.0284508
172360	0.0284533
172361	0.0283878
172362	0.0284171
172363	0.0284178
172364	0.0284725
172365	0.0284406
172366	0.0284168
172367	0.0284693
172368	0.0284276
172369	0.028478
172370	0.0285304
172371	0.0284148
172372	0.0285023
172373	0.0284681
172374	0.0284796
172375	0.0284965
172376	0.0284677
172377	0.0285281
172378	0.0284555
172379	0.0284283
172380	0.0284093
172381	0.0283716
172382	0.0284618
172383	0.0284352
172384	0.0284716
172385	0.0285152
172386	0.0284555
172387	0.0284744
172388	0.0284528
172389	0.0285123
172390	0.0285445
172391	0.0284717
172392	0.0285334
172393	0.0285281
172394	0.0285066
172395	0.0285605
172396	0.0284987
172397	0.0285421
172398	0.0284993
172399	0.0285003
172400	0.0285341
172401	0.0284665
172402	0.0285553
172403	0.0285885
172404	0.0285648
172405	0.0285815
172406	0.0285132
172407	0.0285172
172408	0.0285279
172409	0.0284468
172410	0.028527
172411	0.0284355
172412	0.0285311
172413	0.0285557
172414	0.0285148
172415	0.0286224
172416	0.0286557
172417	0.0286255
172418	0.0286634
172419	0.028601
172420	0.0286054
172421	0.028613
172422	0.0285309
172423	0.0285878
172424	0.0285645
172425	0.0285709
172426	0.0285599
172427	0.0284656
172428	0.0285225
172429	0.0285566
172430	0.0285325
172431	0.0285663
172432	0.0285557
172433	0.0285697
172434	0.0285381
172435	0.0285395
172436	0.0285811
172437	0.0285602
172438	0.0286049
172439	0.0285757
172440	0.0285707
172441	0.0285938
172442	0.0286212
172443	0.0286726
172444	0.0286765
172445	0.0286337
172446	0.0286555
172447	0.0285795
172448	0.0286436
172449	0.02869
172450	0.0286097
172451	0.0286552
172452	0.0286446
172453	0.028618
172454	0.0286822
172455	0.0286296
172456	0.0286347
172457	0.0285905
172458	0.0285554
172459	0.0286382
172460	0.0285803
172461	0.0286301
172462	0.0286543
172463	0.02863
172464	0.0286348
172465	0.0285567
172466	0.0285784
172467	0.0286034
172468	0.0285552
172469	0.0286192
172470	0.0286051
172471	0.02857
172472	0.0285785
172473	0.0285662
172474	0.0285856
172475	0.0285531
172476	0.0285469
172477	0.0285789
172478	0.0285795
172479	0.0286422
172480	0.0286705
172481	0.0285861
172482	0.0285932
172483	0.0285173
172484	0.0284956
172485	0.0285734
172486	0.0285567
172487	0.0286041
172488	0.0286073
172489	0.0286173
172490	0.0286153
172491	0.0285272
172492	0.0285613
172493	0.0285714
172494	0.0285882
172495	0.0286016
172496	0.0285469
172497	0.028602
172498	0.0286783
172499	0.0286045
172500	0.0286749
172501	0.0285852
172502	0.0285722
172503	0.0285977
172504	0.0285273
172505	0.0285988
172506	0.0285912
172507	0.0285178
172508	0.0285718
172509	0.0285551
172510	0.0286338
172511	0.0285847
172512	0.0286128
172513	0.0286499
172514	0.0286249
172515	0.028679
172516	0.0285854
172517	0.0285956
172518	0.0286677
172519	0.0286339
172520	0.0286565
172521	0.0286442
172522	0.0286644
172523	0.0286958
172524	0.0286834
172525	0.0287078
172526	0.0286693
172527	0.0286708
172528	0.028656
172529	0.0286635
172530	0.0286664
172531	0.0286048
172532	0.0286016
172533	0.0286493
172534	0.0285893
172535	0.0286291
172536	0.0286023
172537	0.0285821
172538	0.0286245
172539	0.0285963
172540	0.0286807
172541	0.0286681
172542	0.0286781
172543	0.0286884
172544	0.0286508
172545	0.0286746
172546	0.0285994
172547	0.0285873
172548	0.0285615
172549	0.0285072
172550	0.0285814
172551	0.028574
172552	0.0286148
172553	0.0287106
172554	0.0285863
172555	0.0286133
172556	0.0286266
172557	0.0285602
172558	0.0286384
172559	0.0285421
172560	0.0285807
172561	0.0285846
172562	0.0285674
172563	0.0285985
172564	0.0285624
172565	0.0285551
172566	0.0285524
172567	0.0285271
172568	0.0285955
172569	0.0285887
172570	0.0286444
172571	0.0286388
172572	0.0286386
172573	0.0287011
172574	0.0286103
172575	0.0286421
172576	0.0286584
172577	0.0285611
172578	0.0286505
172579	0.028666
172580	0.028639
172581	0.0287126
172582	0.0286342
172583	0.0286678
172584	0.0286225
172585	0.0286475
172586	0.0286955
172587	0.0286531
172588	0.0287009
172589	0.0287501
172590	0.0287491
172591	0.0287748
172592	0.0286938
172593	0.028678
172594	0.0286853
172595	0.0286202
172596	0.0286677
172597	0.0286551
172598	0.0286387
172599	0.0287112
172600	0.0286524
172601	0.0287108
172602	0.028716
172603	0.0286927
172604	0.0287763
172605	0.0287132
172606	0.0287459
172607	0.0287762
172608	0.02872
172609	0.0287928
172610	0.0287427
172611	0.0287162
172612	0.028735
172613	0.028738
172614	0.0287745
172615	0.0287202
172616	0.0287474
172617	0.028781
172618	0.0287449
172619	0.028772
172620	0.0287017
172621	0.0287076
172622	0.028679
172623	0.028643
172624	0.0287092
172625	0.0286517
172626	0.0286814
172627	0.0287385
172628	0.0286654
172629	0.0286811
172630	0.0286865
172631	0.028711
172632	0.0287213
172633	0.0286299
172634	0.0287151
172635	0.0286708
172636	0.0286913
172637	0.0287065
172638	0.0286733
172639	0.0287304
172640	0.0286493
172641	0.0286123
172642	0.0286313
172643	0.0285886
172644	0.028686
172645	0.0286757
172646	0.028689
172647	0.0287088
172648	0.0286759
172649	0.0287089
172650	0.0286227
172651	0.0286384
172652	0.0286586
172653	0.0286045
172654	0.0287106
172655	0.0287358
172656	0.0287241
172657	0.0287666
172658	0.0287505
172659	0.0288293
172660	0.0287715
172661	0.0287338
172662	0.0287718
172663	0.0287409
172664	0.0288293
172665	0.0287714
172666	0.0287893
172667	0.0287877
172668	0.0287381
172669	0.0288383
172670	0.0288063
172671	0.0287955
172672	0.0288257
172673	0.0288021
172674	0.0288536
172675	0.0288432
172676	0.0288653
172677	0.028896
172678	0.0288038
172679	0.0288011
172680	0.0287697
172681	0.0287863
172682	0.0288191
172683	0.0287902
172684	0.0288096
172685	0.0287857
172686	0.0288035
172687	0.0287729
172688	0.0287661
172689	0.0288432
172690	0.0287872
172691	0.0288429
172692	0.028859
172693	0.0287987
172694	0.028842
172695	0.0287632
172696	0.0288183
172697	0.0287961
172698	0.0287644
172699	0.0287692
172700	0.0287036
172701	0.028774
172702	0.0287404
172703	0.0287632
172704	0.0287999
172705	0.0287311
172706	0.0287774
172707	0.0287335
172708	0.0287843
172709	0.0287657
172710	0.0286643
172711	0.0287158
172712	0.0286806
172713	0.0287394
172714	0.0286989
172715	0.0287206
172716	0.0287881
172717	0.0287506
172718	0.028791
172719	0.0287409
172720	0.0287555
172721	0.0287617
172722	0.0287641
172723	0.0288381
172724	0.028763
172725	0.0288357
172726	0.0287724
172727	0.02884
172728	0.0288193
172729	0.0287799
172730	0.0288146
172731	0.0287366
172732	0.0287683
172733	0.0288015
172734	0.0287932
172735	0.0288458
172736	0.0287784
172737	0.0287842
172738	0.0288
172739	0.0288218
172740	0.0288297
172741	0.0287998
172742	0.0288552
172743	0.0288314
172744	0.028855
172745	0.0288576
172746	0.0288931
172747	0.028933
172748	0.0288649
172749	0.0288853
172750	0.0288119
172751	0.0288451
172752	0.028883
172753	0.0288681
172754	0.0289144
172755	0.0288573
172756	0.028855
172757	0.0288185
172758	0.0288383
172759	0.0288537
172760	0.028786
172761	0.0288498
172762	0.0287866
172763	0.0288097
172764	0.0288202
172765	0.0287508
172766	0.0288387
172767	0.0288043
172768	0.0288442
172769	0.0288367
172770	0.0288541
172771	0.0288344
172772	0.0287749
172773	0.0288067
172774	0.0288584
172775	0.0287836
172776	0.0288581
172777	0.0287676
172778	0.0288311
172779	0.0288854
172780	0.0288098
172781	0.0288434
172782	0.0288112
172783	0.0288252
172784	0.0288033
172785	0.028775
172786	0.0288142
172787	0.0288069
172788	0.028892
172789	0.0288851
172790	0.0289048
172791	0.0288734
172792	0.0288519
172793	0.0289406
172794	0.0288872
172795	0.0288593
172796	0.0288923
172797	0.0287983
172798	0.0288711
172799	0.0288211
172800	0.0287661
172801	0.028803
172802	0.0287297
172803	0.028805
172804	0.0287717
172805	0.0288033
172806	0.0288316
172807	0.0287252
172808	0.0287674
172809	0.028727
172810	0.0287367
172811	0.0288217
172812	0.0287688
172813	0.0288186
172814	0.0287279
172815	0.0287371
172816	0.0287928
172817	0.0288276
172818	0.0288558
172819	0.0287846
172820	0.0288618
172821	0.0288654
172822	0.0288023
172823	0.0288586
172824	0.0288202
172825	0.0288424
172826	0.0288052
172827	0.028786
172828	0.0288467
172829	0.0288004
172830	0.0288761
172831	0.0288836
172832	0.0288065
172833	0.0288493
172834	0.0287591
172835	0.0288269
172836	0.0288774
172837	0.0287982
172838	0.0288888
172839	0.0288047
172840	0.0287809
172841	0.0288473
172842	0.028782
172843	0.0288119
172844	0.0288145
172845	0.0288015
172846	0.0288424
172847	0.0287415
172848	0.028681
172849	0.0287362
172850	0.0287127
172851	0.0286941
172852	0.0286932
172853	0.0287476
172854	0.0287798
172855	0.0287215
172856	0.0287335
172857	0.0287752
172858	0.0287192
172859	0.0287958
172860	0.0287799
172861	0.0287397
172862	0.0288093
172863	0.0287554
172864	0.028777
172865	0.028821
172866	0.0287267
172867	0.0287556
172868	0.028753
172869	0.0287531
172870	0.0288575
172871	0.0288456
172872	0.0288816
172873	0.0288599
172874	0.0288562
172875	0.0289002
172876	0.0288617
172877	0.0288076
172878	0.0288723
172879	0.0288145
172880	0.0288739
172881	0.0288984
172882	0.0289406
172883	0.0289696
172884	0.0289161
172885	0.0288965
172886	0.0288888
172887	0.0288477
172888	0.0289512
172889	0.028873
172890	0.0288816
172891	0.0289468
172892	0.0288792
172893	0.0289263
172894	0.0288983
172895	0.0288847
172896	0.0289986
172897	0.0289271
172898	0.028935
172899	0.0289632
172900	0.0289203
172901	0.0289224
172902	0.0289208
172903	0.0289296
172904	0.0289732
172905	0.0289257
172906	0.0289488
172907	0.028933
172908	0.0288444
172909	0.0289543
172910	0.028929
172911	0.0289205
172912	0.0289917
172913	0.0289283
172914	0.0288795
172915	0.0289513
172916	0.0289417
172917	0.028974
172918	0.0289061
172919	0.0288853
172920	0.0288688
172921	0.0288272
172922	0.0288842
172923	0.0289007
172924	0.0288457
172925	0.0289214
172926	0.0288871
172927	0.0288823
172928	0.0289162
172929	0.0288633
172930	0.028939
172931	0.0289155
172932	0.0289267
172933	0.0289095
172934	0.0289131
172935	0.028963
172936	0.0289803
172937	0.0289329
172938	0.0289996
172939	0.0289406
172940	0.0289446
172941	0.0289822
172942	0.0289736
172943	0.028976
172944	0.0289508
172945	0.0289372
172946	0.0289049
172947	0.028845
172948	0.0289372
172949	0.0289121
172950	0.0289034
172951	0.0289226
172952	0.0288635
172953	0.0288661
172954	0.0288675
172955	0.0288227
172956	0.0288841
172957	0.0288689
172958	0.0288819
172959	0.028874
172960	0.0289113
172961	0.0289523
172962	0.0288919
172963	0.0289067
172964	0.0289468
172965	0.0289172
172966	0.0288943
172967	0.0288852
172968	0.0289258
172969	0.0289594
172970	0.0289278
172971	0.0289575
172972	0.0289317
172973	0.0288885
172974	0.0289631
172975	0.0288818
172976	0.0288811
172977	0.0289092
172978	0.0289035
172979	0.0289171
172980	0.0288716
172981	0.0288568
172982	0.0289003
172983	0.0288162
172984	0.0288628
172985	0.0288408
172986	0.0288407
172987	0.0289322
172988	0.0289472
172989	0.0289816
172990	0.0289586
172991	0.0288976
172992	0.0288361
172993	0.0288039
172994	0.0288583
172995	0.0288301
172996	0.0287656
172997	0.0288419
172998	0.0287961
172999	0.0288629
173000	0.0288738
173001	0.0288521
173002	0.0289279
173003	0.0289199
173004	0.0289433
173005	0.0289271
173006	0.0289504
173007	0.0289547
173008	0.0289061
173009	0.0289839
173010	0.0289171
173011	0.0289179
173012	0.0289124
173013	0.0288741
173014	0.0289475
173015	0.0289386
173016	0.0289941
173017	0.029042
173018	0.0289575
173019	0.0290024
173020	0.0289924
173021	0.0290426
173022	0.029059
173023	0.0289672
173024	0.0290569
173025	0.0289451
173026	0.0289334
173027	0.029061
173028	0.0290317
173029	0.0290656
173030	0.0290551
173031	0.0290623
173032	0.0291203
173033	0.0290455
173034	0.0290271
173035	0.029038
173036	0.0290011
173037	0.0290778
173038	0.0289408
173039	0.0289776
173040	0.028986
173041	0.0289284
173042	0.0289577
173043	0.0289256
173044	0.0289337
173045	0.0289823
173046	0.0289022
173047	0.0289911
173048	0.0289782
173049	0.0290005
173050	0.0290657
173051	0.0290274
173052	0.0290344
173053	0.0290447
173054	0.0290579
173055	0.0290427
173056	0.0289313
173057	0.0289781
173058	0.028987
173059	0.0289556
173060	0.0290323
173061	0.0289507
173062	0.028977
173063	0.0290084
173064	0.0289973
173065	0.0290873
173066	0.0290247
173067	0.0289774
173068	0.0289639
173069	0.0289812
173070	0.029015
173071	0.0289689
173072	0.0289553
173073	0.0290006
173074	0.0289952
173075	0.0290196
173076	0.0289816
173077	0.0290081
173078	0.029054
173079	0.0289806
173080	0.029013
173081	0.0289464
173082	0.0290525
173083	0.0290706
173084	0.0290206
173085	0.0291056
173086	0.029032
173087	0.0290462
173088	0.0290447
173089	0.0290309
173090	0.0290305
173091	0.0289893
173092	0.0289792
173093	0.0290158
173094	0.0289569
173095	0.0289818
173096	0.0289865
173097	0.0289077
173098	0.0289699
173099	0.0289468
173100	0.028993
173101	0.028963
173102	0.0289323
173103	0.0289572
173104	0.0289194
173105	0.0289441
173106	0.0289657
173107	0.0289331
173108	0.0290017
173109	0.0290061
173110	0.0289751
173111	0.0289837
173112	0.028914
173113	0.0289674
173114	0.0289102
173115	0.028893
173116	0.0289778
173117	0.0289196
173118	0.0289412
173119	0.0289347
173120	0.0289024
173121	0.0288886
173122	0.0288933
173123	0.0289458
173124	0.0289499
173125	0.0289311
173126	0.0289935
173127	0.0289372
173128	0.0289602
173129	0.0289605
173130	0.0289157
173131	0.0289722
173132	0.0289007
173133	0.0289719
173134	0.0289726
173135	0.0289741
173136	0.0290558
173137	0.0290004
173138	0.0289839
173139	0.0290854
173140	0.0290486
173141	0.0290299
173142	0.0289453
173143	0.0288919
173144	0.0289586
173145	0.0289399
173146	0.0289509
173147	0.0289413
173148	0.0289991
173149	0.029044
173150	0.0289876
173151	0.0290453
173152	0.0291295
173153	0.029101
173154	0.0290925
173155	0.0289872
173156	0.0289752
173157	0.0290152
173158	0.0290084
173159	0.029027
173160	0.0289522
173161	0.0289507
173162	0.0290067
173163	0.0289226
173164	0.0290777
173165	0.0291466
173166	0.0291221
173167	0.0291314
173168	0.0290663
173169	0.0291303
173170	0.0290623
173171	0.0290646
173172	0.0291364
173173	0.0290848
173174	0.029027
173175	0.0290334
173176	0.0289869
173177	0.0290235
173178	0.0289811
173179	0.029011
173180	0.0290586
173181	0.0289831
173182	0.0290057
173183	0.0289687
173184	0.0290169
173185	0.0290098
173186	0.0289622
173187	0.0290041
173188	0.0289817
173189	0.0289892
173190	0.0290381
173191	0.028939
173192	0.0289345
173193	0.0290017
173194	0.0289407
173195	0.0290347
173196	0.0289923
173197	0.0290227
173198	0.0290579
173199	0.0290214
173200	0.0291335
173201	0.0290095
173202	0.0290384
173203	0.0290385
173204	0.0289633
173205	0.0290295
173206	0.0289593
173207	0.0289999
173208	0.0290359
173209	0.0289794
173210	0.0290482
173211	0.0290256
173212	0.029012
173213	0.0290168
173214	0.02891
173215	0.0289634
173216	0.0289703
173217	0.0289408
173218	0.0290044
173219	0.0289796
173220	0.0290478
173221	0.0290985
173222	0.0290447
173223	0.0290417
173224	0.0290299
173225	0.0290837
173226	0.0291401
173227	0.0290639
173228	0.0290806
173229	0.0291633
173230	0.0291131
173231	0.0291656
173232	0.0291066
173233	0.029138
173234	0.0291481
173235	0.0291149
173236	0.0291569
173237	0.0291102
173238	0.0291073
173239	0.029111
173240	0.0290857
173241	0.029147
173242	0.0290875
173243	0.0290606
173244	0.0291019
173245	0.0290843
173246	0.0291014
173247	0.0291102
173248	0.0290199
173249	0.0291397
173250	0.0290893
173251	0.0290988
173252	0.0291692
173253	0.0290952
173254	0.0291957
173255	0.029164
173256	0.0291601
173257	0.0292399
173258	0.0291723
173259	0.0292185
173260	0.0292657
173261	0.0291832
173262	0.0292526
173263	0.0292268
173264	0.0292055
173265	0.0292457
173266	0.0291947
173267	0.0292545
173268	0.0292193
173269	0.0292048
173270	0.0292566
173271	0.029166
173272	0.0292461
173273	0.0291818
173274	0.0291316
173275	0.029136
173276	0.0290532
173277	0.0291677
173278	0.029191
173279	0.0291441
173280	0.0291774
173281	0.0291645
173282	0.0292388
173283	0.0292502
173284	0.0291769
173285	0.0292311
173286	0.0292394
173287	0.0291915
173288	0.0292658
173289	0.0292082
173290	0.0292482
173291	0.0292498
173292	0.0291956
173293	0.0292504
173294	0.0291813
173295	0.0291819
173296	0.0292639
173297	0.0292128
173298	0.029278
173299	0.0292531
173300	0.0292717
173301	0.0292844
173302	0.0291838
173303	0.0292215
173304	0.0292554
173305	0.0292468
173306	0.0292785
173307	0.0292426
173308	0.0292455
173309	0.0292707
173310	0.0291626
173311	0.0292068
173312	0.0292485
173313	0.0291612
173314	0.0292452
173315	0.0292387
173316	0.0292237
173317	0.0292358
173318	0.0292383
173319	0.0292923
173320	0.0292691
173321	0.0292215
173322	0.0292394
173323	0.029189
173324	0.0292196
173325	0.029323
173326	0.0292833
173327	0.0292765
173328	0.0292818
173329	0.0292755
173330	0.0293132
173331	0.0293032
173332	0.0292797
173333	0.0292928
173334	0.0292325
173335	0.0292579
173336	0.029204
173337	0.0291675
173338	0.0292656
173339	0.0292328
173340	0.0292809
173341	0.0292611
173342	0.029231
173343	0.0292945
173344	0.0292702
173345	0.0292597
173346	0.0293316
173347	0.0292325
173348	0.0292468
173349	0.0292484
173350	0.0292313
173351	0.0292719
173352	0.0291878
173353	0.0292263
173354	0.0292619
173355	0.0291949
173356	0.029221
173357	0.0292379
173358	0.0292474
173359	0.0292603
173360	0.0292578
173361	0.029224
173362	0.0292081
173363	0.0291344
173364	0.0292098
173365	0.0292269
173366	0.0292359
173367	0.0292247
173368	0.0291852
173369	0.0292195
173370	0.0292119
173371	0.0292518
173372	0.0293099
173373	0.0292477
173374	0.0292511
173375	0.0292306
173376	0.0292488
173377	0.0293174
173378	0.0292281
173379	0.029249
173380	0.0292309
173381	0.0291815
173382	0.0292157
173383	0.0291418
173384	0.029199
173385	0.0292248
173386	0.0291499
173387	0.0292326
173388	0.0292231
173389	0.0292326
173390	0.029202
173391	0.0291954
173392	0.0292455
173393	0.0292705
173394	0.0292062
173395	0.0292118
173396	0.0292179
173397	0.0291878
173398	0.0292346
173399	0.0292074
173400	0.0292038
173401	0.0292122
173402	0.0291758
173403	0.0291953
173404	0.0291589
173405	0.0291425
173406	0.0291813
173407	0.0291556
173408	0.0291928
173409	0.0292296
173410	0.0292352
173411	0.0293429
173412	0.0293428
173413	0.0292442
173414	0.0292926
173415	0.0292495
173416	0.0292984
173417	0.0293031
173418	0.0292737
173419	0.0292857
173420	0.0292952
173421	0.0292967
173422	0.0293468
173423	0.0293188
173424	0.0293224
173425	0.0293694
173426	0.0292984
173427	0.0293374
173428	0.0292944
173429	0.0292269
173430	0.0292249
173431	0.0292534
173432	0.0292555
173433	0.0293261
173434	0.0293264
173435	0.0292717
173436	0.0292939
173437	0.0292505
173438	0.0292702
173439	0.0293124
173440	0.0292467
173441	0.0292504
173442	0.029208
173443	0.0292251
173444	0.0292522
173445	0.0292005
173446	0.0292383
173447	0.0292462
173448	0.0292604
173449	0.0292867
173450	0.0292549
173451	0.0291973
173452	0.0292898
173453	0.029276
173454	0.0292751
173455	0.0292535
173456	0.0292216
173457	0.0292199
173458	0.0292327
173459	0.0292011
173460	0.0292151
173461	0.0292051
173462	0.0292092
173463	0.029316
173464	0.0292971
173465	0.0293299
173466	0.0293619
173467	0.0292607
173468	0.0293158
173469	0.0293125
173470	0.0293006
173471	0.0293364
173472	0.0292503
173473	0.0292401
173474	0.0292944
173475	0.0291817
173476	0.0292588
173477	0.0292234
173478	0.029211
173479	0.0292482
173480	0.0292327
173481	0.0292249
173482	0.0292707
173483	0.0291995
173484	0.0291777
173485	0.0291715
173486	0.0291492
173487	0.0291893
173488	0.0291689
173489	0.0291673
173490	0.0292225
173491	0.0292018
173492	0.0292129
173493	0.0292737
173494	0.0292065
173495	0.0292422
173496	0.0292479
173497	0.0292018
173498	0.029216
173499	0.029165
173500	0.0291718
173501	0.0291928
173502	0.0291732
173503	0.0292115
173504	0.0292372
173505	0.0292512
173506	0.0292879
173507	0.0292226
173508	0.0292201
173509	0.0292463
173510	0.0291556
173511	0.0291994
173512	0.0292756
173513	0.0292108
173514	0.0293001
173515	0.0292558
173516	0.029243
173517	0.0292745
173518	0.0292164
173519	0.0292145
173520	0.0292809
173521	0.0292388
173522	0.0292816
173523	0.029274
173524	0.0292216
173525	0.0292533
173526	0.0291686
173527	0.0291257
173528	0.0292505
173529	0.029209
173530	0.0292034
173531	0.0292498
173532	0.0291915
173533	0.0291734
173534	0.0291919
173535	0.0291666
173536	0.0291748
173537	0.0291782
173538	0.0292029
173539	0.0292687
173540	0.0291945
173541	0.0291473
173542	0.0292021
173543	0.0291401
173544	0.0291448
173545	0.0291993
173546	0.0292039
173547	0.0292851
173548	0.0293296
173549	0.0292541
173550	0.0293624
173551	0.0292956
173552	0.0292574
173553	0.0293651
173554	0.0293121
173555	0.0292401
173556	0.0292932
173557	0.0292578
173558	0.0292893
173559	0.0293189
173560	0.0293076
173561	0.029318
173562	0.0292601
173563	0.0292446
173564	0.029306
173565	0.0292284
173566	0.0292623
173567	0.0292289
173568	0.0291203
173569	0.0291699
173570	0.0291506
173571	0.0290769
173572	0.0291389
173573	0.0291683
173574	0.0291692
173575	0.0292177
173576	0.0292163
173577	0.0292157
173578	0.0292521
173579	0.0292405
173580	0.029289
173581	0.0292594
173582	0.0292462
173583	0.0293102
173584	0.0292004
173585	0.0291583
173586	0.0292395
173587	0.0291961
173588	0.0292249
173589	0.0291939
173590	0.0291446
173591	0.0292142
173592	0.0291858
173593	0.029179
173594	0.0292252
173595	0.0291582
173596	0.0291795
173597	0.0292337
173598	0.0291482
173599	0.0291767
173600	0.0291793
173601	0.0291605
173602	0.0292162
173603	0.0292213
173604	0.0291794
173605	0.0292685
173606	0.0292447
173607	0.0292182
173608	0.0292897
173609	0.0292853
173610	0.0293119
173611	0.029331
173612	0.0293417
173613	0.0293232
173614	0.0292949
173615	0.0292746
173616	0.0293388
173617	0.0292732
173618	0.0292595
173619	0.0293008
173620	0.0292655
173621	0.02928
173622	0.0292651
173623	0.0292718
173624	0.0293242
173625	0.0293235
173626	0.0292792
173627	0.0293366
173628	0.0293245
173629	0.0293151
173630	0.0293285
173631	0.0293049
173632	0.0293119
173633	0.0293321
173634	0.0293144
173635	0.0293657
173636	0.0293929
173637	0.0293705
173638	0.0294186
173639	0.0293679
173640	0.0293408
173641	0.0294014
173642	0.0293403
173643	0.029377
173644	0.0293453
173645	0.0292912
173646	0.029363
173647	0.0293363
173648	0.0293161
173649	0.0294107
173650	0.0293885
173651	0.029379
173652	0.0293719
173653	0.0293331
173654	0.0293691
173655	0.0293467
173656	0.0293206
173657	0.0293654
173658	0.0293605
173659	0.0293658
173660	0.0294006
173661	0.0293213
173662	0.029318
173663	0.0293306
173664	0.0293451
173665	0.0293637
173666	0.0292786
173667	0.0292254
173668	0.029337
173669	0.0292797
173670	0.0293426
173671	0.0294096
173672	0.0292667
173673	0.0293136
173674	0.0293263
173675	0.0293196
173676	0.0293911
173677	0.0293213
173678	0.0293642
173679	0.0293742
173680	0.0293247
173681	0.0293999
173682	0.0293869
173683	0.0293576
173684	0.029447
173685	0.0292904
173686	0.0292931
173687	0.0293225
173688	0.0292588
173689	0.0293077
173690	0.0293023
173691	0.0293015
173692	0.0293619
173693	0.0292949
173694	0.0293137
173695	0.0293323
173696	0.0292269
173697	0.0292544
173698	0.0292961
173699	0.0292937
173700	0.0293172
173701	0.0293828
173702	0.0293517
173703	0.0293817
173704	0.0293868
173705	0.0294441
173706	0.0294252
173707	0.0293127
173708	0.029331
173709	0.0293416
173710	0.0293397
173711	0.0293358
173712	0.029361
173713	0.0292879
173714	0.0294145
173715	0.0294135
173716	0.0294428
173717	0.0294159
173718	0.0293647
173719	0.0293961
173720	0.0294286
173721	0.0293842
173722	0.0295299
173723	0.0295048
173724	0.0294253
173725	0.0295185
173726	0.0294905
173727	0.029479
173728	0.0295187
173729	0.0294974
173730	0.0295118
173731	0.0294763
173732	0.0294232
173733	0.0294518
173734	0.0294169
173735	0.0294153
173736	0.0294995
173737	0.0295277
173738	0.0294633
173739	0.0295023
173740	0.0294481
173741	0.0294898
173742	0.0294963
173743	0.0294176
173744	0.0294631
173745	0.0293758
173746	0.0293667
173747	0.0293804
173748	0.0293088
173749	0.0293684
173750	0.0294284
173751	0.0293706
173752	0.0294239
173753	0.0294793
173754	0.0293815
173755	0.0293532
173756	0.0293567
173757	0.0293102
173758	0.0293921
173759	0.0293248
173760	0.0293311
173761	0.02935
173762	0.0293281
173763	0.0293749
173764	0.0293753
173765	0.0293728
173766	0.0294586
173767	0.0294125
173768	0.0293846
173769	0.0293886
173770	0.0293309
173771	0.0293808
173772	0.0294293
173773	0.0293754
173774	0.0294197
173775	0.0294637
173776	0.029423
173777	0.0294555
173778	0.029416
173779	0.0294144
173780	0.0294755
173781	0.0293877
173782	0.029377
173783	0.0294424
173784	0.0294053
173785	0.0294158
173786	0.0293813
173787	0.0293601
173788	0.0293688
173789	0.0292974
173790	0.0293002
173791	0.0294114
173792	0.0293742
173793	0.0294222
173794	0.0294507
173795	0.0294062
173796	0.0294457
173797	0.029491
173798	0.029382
173799	0.0294624
173800	0.0294745
173801	0.0294738
173802	0.0295372
173803	0.0294938
173804	0.029517
173805	0.0296477
173806	0.0295553
173807	0.0295485
173808	0.0295825
173809	0.0294672
173810	0.0295313
173811	0.0295166
173812	0.0294872
173813	0.029571
173814	0.0294966
173815	0.029491
173816	0.0295463
173817	0.0295197
173818	0.0295361
173819	0.0295327
173820	0.0294554
173821	0.0295111
173822	0.0295058
173823	0.029494
173824	0.029532
173825	0.0295042
173826	0.0294557
173827	0.0294306
173828	0.0293863
173829	0.0294512
173830	0.0294446
173831	0.0294182
173832	0.0295032
173833	0.0294117
173834	0.0294008
173835	0.0294628
173836	0.0294349
173837	0.0294721
173838	0.0295321
173839	0.0294482
173840	0.0295046
173841	0.0295206
173842	0.0294833
173843	0.0295264
173844	0.0294795
173845	0.0294958
173846	0.02946
173847	0.0294465
173848	0.0294715
173849	0.029506
173850	0.0294938
173851	0.0295366
173852	0.0294934
173853	0.0294571
173854	0.0295428
173855	0.029478
173856	0.0294559
173857	0.0295896
173858	0.0295094
173859	0.0294875
173860	0.0295162
173861	0.0294595
173862	0.0295192
173863	0.0295258
173864	0.0294398
173865	0.0294481
173866	0.0293889
173867	0.0294099
173868	0.0294391
173869	0.029409
173870	0.029441
173871	0.0294183
173872	0.0294491
173873	0.0294902
173874	0.0294215
173875	0.0294387
173876	0.0295302
173877	0.0295011
173878	0.0295266
173879	0.0295506
173880	0.0294472
173881	0.0295114
173882	0.0294811
173883	0.029497
173884	0.0295156
173885	0.0294573
173886	0.0294586
173887	0.0294978
173888	0.0294533
173889	0.0294645
173890	0.0295295
173891	0.0295213
173892	0.0295205
173893	0.029496
173894	0.0294496
173895	0.0295107
173896	0.0294985
173897	0.0295414
173898	0.0295473
173899	0.0295018
173900	0.0295388
173901	0.0295506
173902	0.0294764
173903	0.0295135
173904	0.0294933
173905	0.0294985
173906	0.0295295
173907	0.0294974
173908	0.0294725
173909	0.0295816
173910	0.0294989
173911	0.0295118
173912	0.0295436
173913	0.0294389
173914	0.0294765
173915	0.0294426
173916	0.0293609
173917	0.029407
173918	0.0293855
173919	0.0294073
173920	0.0294844
173921	0.0294103
173922	0.0294228
173923	0.0294615
173924	0.0294095
173925	0.0294939
173926	0.0294927
173927	0.0294473
173928	0.0295435
173929	0.0294811
173930	0.029497
173931	0.0295612
173932	0.0295013
173933	0.0294994
173934	0.0295196
173935	0.0294274
173936	0.0294492
173937	0.0294522
173938	0.0294459
173939	0.0295043
173940	0.0294865
173941	0.0294681
173942	0.0295285
173943	0.0295588
173944	0.029507
173945	0.0295683
173946	0.0294698
173947	0.029475
173948	0.0294955
173949	0.0294582
173950	0.0295043
173951	0.0294885
173952	0.0294756
173953	0.029502
173954	0.0294369
173955	0.0294496
173956	0.0295166
173957	0.0295608
173958	0.0295852
173959	0.0295245
173960	0.0295362
173961	0.0296778
173962	0.029616
173963	0.0295802
173964	0.0296563
173965	0.0295848
173966	0.0295605
173967	0.0296115
173968	0.0295661
173969	0.0296207
173970	0.0296133
173971	0.0295333
173972	0.02958
173973	0.0295813
173974	0.0295326
173975	0.0295791
173976	0.0295071
173977	0.0295643
173978	0.0295985
173979	0.029585
173980	0.0295864
173981	0.0295778
173982	0.0295055
173983	0.0295419
173984	0.0295749
173985	0.0295393
173986	0.0295455
173987	0.0295462
173988	0.0295548
173989	0.0295691
173990	0.0295508
173991	0.0295639
173992	0.0296027
173993	0.0295766
173994	0.0295471
173995	0.0294841
173996	0.029506
173997	0.0295131
173998	0.0294239
173999	0.0294423
174000	0.0295254
174001	0.0294744
174002	0.0295324
174003	0.0295364
174004	0.0294762
174005	0.0295567
174006	0.0295207
174007	0.0295252
174008	0.0296187
174009	0.0295202
174010	0.0295461
174011	0.0296
174012	0.0295582
174013	0.029541
174014	0.0295179
174015	0.0294667
174016	0.0295052
174017	0.0294733
174018	0.0294879
174019	0.029528
174020	0.029439
174021	0.0294251
174022	0.0295427
174023	0.0295488
174024	0.0295947
174025	0.0294796
174026	0.0295193
174027	0.0295602
174028	0.0295214
174029	0.0295481
174030	0.0295468
174031	0.0294603
174032	0.029538
174033	0.0295444
174034	0.0294908
174035	0.0295393
174036	0.0295314
174037	0.0295565
174038	0.0295634
174039	0.0295535
174040	0.0296434
174041	0.0295682
174042	0.0295771
174043	0.0296021
174044	0.0295765
174045	0.0295753
174046	0.0295442
174047	0.0295346
174048	0.0296233
174049	0.0295579
174050	0.0295705
174051	0.0296283
174052	0.0295621
174053	0.0296524
174054	0.0296943
174055	0.0296288
174056	0.0297304
174057	0.0296681
174058	0.0296594
174059	0.0296704
174060	0.0296262
174061	0.0296753
174062	0.029595
174063	0.029576
174064	0.0296117
174065	0.0295432
174066	0.0296361
174067	0.0296611
174068	0.0296221
174069	0.0296984
174070	0.0296329
174071	0.029661
174072	0.0296677
174073	0.0296089
174074	0.0296781
174075	0.0296531
174076	0.0296649
174077	0.0297509
174078	0.0296416
174079	0.0296457
174080	0.029686
174081	0.0297122
174082	0.029714
174083	0.029612
174084	0.0296967
174085	0.0296659
174086	0.0296781
174087	0.0297348
174088	0.0296897
174089	0.0297981
174090	0.0297782
174091	0.0296852
174092	0.0297509
174093	0.0296813
174094	0.0297127
174095	0.0296832
174096	0.0296636
174097	0.0296847
174098	0.02963
174099	0.0296783
174100	0.0297376
174101	0.0297158
174102	0.029799
174103	0.0297126
174104	0.0296815
174105	0.0296932
174106	0.0297384
174107	0.0297114
174108	0.0296911
174109	0.0297131
174110	0.0298214
174111	0.0297114
174112	0.0297377
174113	0.0297205
174114	0.0297848
174115	0.0298097
174116	0.0296523
174117	0.0296193
174118	0.0296768
174119	0.0296782
174120	0.0297264
174121	0.0296621
174122	0.0297203
174123	0.0297525
174124	0.0296903
174125	0.0297282
174126	0.0296954
174127	0.0297162
174128	0.0298084
174129	0.0297144
174130	0.0297373
174131	0.0297378
174132	0.0297416
174133	0.0297362
174134	0.0296855
174135	0.0297455
174136	0.0297562
174137	0.029724
174138	0.0297496
174139	0.029708
174140	0.0297739
174141	0.0297851
174142	0.0297645
174143	0.0298385
174144	0.0297645
174145	0.0297744
174146	0.0298383
174147	0.0297728
174148	0.029779
174149	0.0297307
174150	0.0297363
174151	0.029775
174152	0.029747
174153	0.0298008
174154	0.0297628
174155	0.0297543
174156	0.0298058
174157	0.029736
174158	0.0298105
174159	0.0298451
174160	0.0298023
174161	0.0298623
174162	0.0298224
174163	0.0298181
174164	0.0298599
174165	0.0298093
174166	0.0298687
174167	0.0298869
174168	0.0298645
174169	0.0298991
174170	0.0298734
174171	0.0298983
174172	0.0298501
174173	0.0298557
174174	0.0298902
174175	0.0297558
174176	0.0297872
174177	0.0298419
174178	0.0297622
174179	0.029819
174180	0.0297784
174181	0.0298342
174182	0.0298655
174183	0.0298145
174184	0.0298299
174185	0.029775
174186	0.0298055
174187	0.029908
174188	0.0298062
174189	0.0298463
174190	0.0298797
174191	0.0298276
174192	0.0298466
174193	0.0298133
174194	0.029793
174195	0.0298658
174196	0.0297774
174197	0.0298073
174198	0.0297649
174199	0.0297613
174200	0.0298251
174201	0.0297138
174202	0.0297244
174203	0.029769
174204	0.029737
174205	0.0297698
174206	0.0297348
174207	0.0297491
174208	0.0297002
174209	0.0297262
174210	0.0297537
174211	0.0297199
174212	0.029767
174213	0.0297082
174214	0.0297264
174215	0.0297698
174216	0.0298061
174217	0.0298499
174218	0.0297579
174219	0.0298197
174220	0.0297947
174221	0.0298038
174222	0.0298121
174223	0.0297404
174224	0.0297975
174225	0.0297161
174226	0.0297897
174227	0.0298526
174228	0.0298115
174229	0.0298807
174230	0.0298683
174231	0.0298802
174232	0.0298033
174233	0.0297256
174234	0.0297861
174235	0.0297701
174236	0.0297221
174237	0.0297536
174238	0.0297688
174239	0.0298042
174240	0.0297921
174241	0.0298406
174242	0.0298397
174243	0.0297838
174244	0.0298129
174245	0.0297376
174246	0.0297998
174247	0.0298147
174248	0.029772
174249	0.0298418
174250	0.0298363
174251	0.0298471
174252	0.0297859
174253	0.0297299
174254	0.0298617
174255	0.0298115
174256	0.0298735
174257	0.0298758
174258	0.0298431
174259	0.0299296
174260	0.0298755
174261	0.0298206
174262	0.0298549
174263	0.029826
174264	0.029865
174265	0.0298341
174266	0.029855
174267	0.029836
174268	0.0297446
174269	0.0297848
174270	0.0298102
174271	0.0298612
174272	0.0298464
174273	0.0298035
174274	0.0298802
174275	0.0297488
174276	0.0297883
174277	0.0297612
174278	0.0297062
174279	0.0298091
174280	0.0297894
174281	0.0297758
174282	0.0298153
174283	0.0297398
174284	0.0298288
174285	0.0297724
174286	0.029811
174287	0.0298372
174288	0.0297582
174289	0.0298298
174290	0.029801
174291	0.0297885
174292	0.0298221
174293	0.0297051
174294	0.0297933
174295	0.0297557
174296	0.0297939
174297	0.0298806
174298	0.0298143
174299	0.0298524
174300	0.0298835
174301	0.0299045
174302	0.029914
174303	0.029799
174304	0.0298201
174305	0.0298469
174306	0.0298084
174307	0.0298157
174308	0.02982
174309	0.0298899
174310	0.0298932
174311	0.029854
174312	0.0298173
174313	0.0297586
174314	0.0297904
174315	0.0297242
174316	0.0297516
174317	0.0298015
174318	0.0298677
174319	0.0298838
174320	0.029879
174321	0.0298891
174322	0.0298869
174323	0.0298728
174324	0.0298806
174325	0.0298346
174326	0.0299404
174327	0.0299086
174328	0.0299227
174329	0.0299272
174330	0.0299283
174331	0.0299565
174332	0.0298452
174333	0.029893
174334	0.0298942
174335	0.0299013
174336	0.0299227
174337	0.0299272
174338	0.0300024
174339	0.0299553
174340	0.0300189
174341	0.0299696
174342	0.0300443
174343	0.0300348
174344	0.0299997
174345	0.0300545
174346	0.0299762
174347	0.0300438
174348	0.029998
174349	0.0299449
174350	0.0299857
174351	0.0299757
174352	0.0300401
174353	0.0299552
174354	0.029971
174355	0.0299554
174356	0.0299148
174357	0.0299155
174358	0.0299066
174359	0.0299796
174360	0.0299684
174361	0.0299953
174362	0.0299779
174363	0.0299418
174364	0.0299823
174365	0.0299406
174366	0.0300459
174367	0.0299468
174368	0.0299561
174369	0.0299731
174370	0.029934
174371	0.0300063
174372	0.0299711
174373	0.030033
174374	0.0300789
174375	0.030035
174376	0.030056
174377	0.0299485
174378	0.0299953
174379	0.0299604
174380	0.0300112
174381	0.0299705
174382	0.0299748
174383	0.0299648
174384	0.0299363
174385	0.029955
174386	0.0299375
174387	0.029962
174388	0.0299795
174389	0.0300062
174390	0.0300218
174391	0.0299666
174392	0.0300509
174393	0.0300241
174394	0.0299996
174395	0.0300378
174396	0.0299284
174397	0.0299956
174398	0.0299128
174399	0.0299308
174400	0.0299671
174401	0.0299146
174402	0.0299449
174403	0.0299237
174404	0.0300559
174405	0.029944
174406	0.0299421
174407	0.0298774
174408	0.0298491
174409	0.0298626
174410	0.0298285
174411	0.0299112
174412	0.0298856
174413	0.029877
174414	0.0299263
174415	0.0299099
174416	0.029985
174417	0.0299465
174418	0.0300135
174419	0.0300327
174420	0.0300265
174421	0.0300181
174422	0.0299444
174423	0.030003
174424	0.0299202
174425	0.0299344
174426	0.0298844
174427	0.0299191
174428	0.0299421
174429	0.0299315
174430	0.0300311
174431	0.0299908
174432	0.0300222
174433	0.0300832
174434	0.0299943
174435	0.0300469
174436	0.029982
174437	0.0300156
174438	0.0299935
174439	0.029992
174440	0.0299563
174441	0.0299549
174442	0.0299677
174443	0.0299297
174444	0.0299645
174445	0.0299762
174446	0.0300073
174447	0.0300541
174448	0.0299719
174449	0.0300317
174450	0.0299824
174451	0.0299795
174452	0.0299132
174453	0.0299145
174454	0.0299166
174455	0.0298666
174456	0.0299728
174457	0.0299704
174458	0.0299748
174459	0.0299982
174460	0.0300395
174461	0.0300563
174462	0.0300188
174463	0.0300615
174464	0.0300251
174465	0.0300668
174466	0.0300855
174467	0.0300311
174468	0.0300775
174469	0.0300162
174470	0.0300376
174471	0.0300184
174472	0.0300003
174473	0.0300443
174474	0.0299857
174475	0.0300679
174476	0.0299833
174477	0.0300461
174478	0.0300489
174479	0.0300359
174480	0.030053
174481	0.0299514
174482	0.0299876
174483	0.0299403
174484	0.0299527
174485	0.0299412
174486	0.0299624
174487	0.030041
174488	0.0299594
174489	0.0300268
174490	0.0299483
174491	0.0299929
174492	0.0300772
174493	0.0300168
174494	0.0301261
174495	0.030072
174496	0.0300877
174497	0.0301163
174498	0.0300924
174499	0.0300807
174500	0.0300778
174501	0.0301319
174502	0.0300742
174503	0.030117
174504	0.030099
174505	0.0300941
174506	0.0300817
174507	0.0300181
174508	0.0300966
174509	0.0300362
174510	0.0300904
174511	0.0300745
174512	0.0300208
174513	0.0300128
174514	0.0299492
174515	0.0299838
174516	0.0298898
174517	0.0299754
174518	0.0300366
174519	0.0300782
174520	0.0301459
174521	0.0301016
174522	0.0300951
174523	0.0300335
174524	0.0300453
174525	0.0300604
174526	0.0299761
174527	0.0300456
174528	0.0300118
174529	0.0300432
174530	0.0300649
174531	0.0300717
174532	0.030079
174533	0.029998
174534	0.0300667
174535	0.0300203
174536	0.0300133
174537	0.0300591
174538	0.0300189
174539	0.0300661
174540	0.0300011
174541	0.0300359
174542	0.0300387
174543	0.0301315
174544	0.0301227
174545	0.0300527
174546	0.0301103
174547	0.0300621
174548	0.03009
174549	0.0300858
174550	0.0300805
174551	0.0300989
174552	0.0300491
174553	0.0300886
174554	0.029995
174555	0.0300184
174556	0.0300253
174557	0.0300404
174558	0.0300975
174559	0.0300214
174560	0.0300495
174561	0.0300321
174562	0.0300448
174563	0.0300779
174564	0.0300426
174565	0.0301278
174566	0.0300439
174567	0.0300915
174568	0.0300462
174569	0.0300948
174570	0.0301169
174571	0.0300688
174572	0.0301245
174573	0.0300259
174574	0.0300851
174575	0.0300841
174576	0.0300398
174577	0.030074
174578	0.0299687
174579	0.0300112
174580	0.0300346
174581	0.0300509
174582	0.0300886
174583	0.030004
174584	0.0300331
174585	0.0300202
174586	0.0300947
174587	0.0300326
174588	0.0300708
174589	0.0300871
174590	0.0300015
174591	0.0300525
174592	0.0299923
174593	0.0300009
174594	0.0300208
174595	0.0299948
174596	0.0300483
174597	0.0300315
174598	0.030048
174599	0.0300194
174600	0.0300375
174601	0.0301022
174602	0.0299854
174603	0.0300756
174604	0.0299916
174605	0.0300279
174606	0.0300689
174607	0.03002
174608	0.0301245
174609	0.0300522
174610	0.0300968
174611	0.0300369
174612	0.0300712
174613	0.0300929
174614	0.0300084
174615	0.0300461
174616	0.0300288
174617	0.0300393
174618	0.0300317
174619	0.0301174
174620	0.030235
174621	0.0301623
174622	0.0301821
174623	0.0301079
174624	0.0301358
174625	0.030164
174626	0.0301897
174627	0.0302189
174628	0.0301121
174629	0.0302324
174630	0.0301893
174631	0.0301854
174632	0.0302437
174633	0.0302093
174634	0.0302409
174635	0.0302008
174636	0.0302144
174637	0.0301868
174638	0.0301475
174639	0.0301792
174640	0.0301307
174641	0.0301893
174642	0.0301449
174643	0.0301773
174644	0.0301929
174645	0.030174
174646	0.03027
174647	0.0302497
174648	0.0302584
174649	0.0301754
174650	0.0302012
174651	0.0301829
174652	0.0301156
174653	0.0302306
174654	0.0302219
174655	0.0302447
174656	0.030236
174657	0.0302191
174658	0.0302284
174659	0.0302223
174660	0.0302034
174661	0.0301757
174662	0.0301648
174663	0.0301328
174664	0.030087
174665	0.0301255
174666	0.0300985
174667	0.0300622
174668	0.030118
174669	0.0301002
174670	0.0301379
174671	0.0300922
174672	0.0301336
174673	0.0302263
174674	0.0301551
174675	0.0302487
174676	0.030177
174677	0.0301336
174678	0.030139
174679	0.0300641
174680	0.0301568
174681	0.030099
174682	0.0301738
174683	0.0301879
174684	0.0302064
174685	0.0302276
174686	0.0301832
174687	0.0302406
174688	0.0301437
174689	0.0301789
174690	0.0301481
174691	0.0301608
174692	0.0302226
174693	0.030097
174694	0.0301686
174695	0.0301958
174696	0.0301599
174697	0.0302228
174698	0.0301115
174699	0.030183
174700	0.0301633
174701	0.0301799
174702	0.0301853
174703	0.0301568
174704	0.0301861
174705	0.0301502
174706	0.0302227
174707	0.0301898
174708	0.0301514
174709	0.0301611
174710	0.0301172
174711	0.0301851
174712	0.0301209
174713	0.0301596
174714	0.0301398
174715	0.030142
174716	0.0302237
174717	0.030218
174718	0.0302665
174719	0.0302086
174720	0.0302834
174721	0.0303062
174722	0.0302546
174723	0.0303257
174724	0.0302248
174725	0.0302682
174726	0.0302341
174727	0.0302437
174728	0.030267
174729	0.0301772
174730	0.030286
174731	0.0302337
174732	0.0301744
174733	0.0301979
174734	0.0301714
174735	0.0302695
174736	0.0301877
174737	0.0302322
174738	0.030225
174739	0.0302352
174740	0.0302592
174741	0.0301616
174742	0.0302652
174743	0.0302383
174744	0.0302823
174745	0.0302354
174746	0.030243
174747	0.0302632
174748	0.0302238
174749	0.0302763
174750	0.0302516
174751	0.030293
174752	0.0302098
174753	0.0302549
174754	0.0302059
174755	0.0302998
174756	0.030304
174757	0.0302488
174758	0.0302385
174759	0.0302434
174760	0.0303406
174761	0.030319
174762	0.0303352
174763	0.0302835
174764	0.0302786
174765	0.0302394
174766	0.0301955
174767	0.0302791
174768	0.0302201
174769	0.0303012
174770	0.0302178
174771	0.0302293
174772	0.0302803
174773	0.0302631
174774	0.0303265
174775	0.0302777
174776	0.0303161
174777	0.0302416
174778	0.0302154
174779	0.0302371
174780	0.0302143
174781	0.030292
174782	0.0302392
174783	0.0302427
174784	0.0302449
174785	0.0303046
174786	0.0303462
174787	0.0302941
174788	0.0303828
174789	0.0303095
174790	0.0303318
174791	0.0302985
174792	0.0302745
174793	0.0303236
174794	0.0302578
174795	0.030359
174796	0.0303433
174797	0.0303816
174798	0.0303751
174799	0.0303443
174800	0.0304041
174801	0.0303387
174802	0.0303793
174803	0.0303248
174804	0.0303784
174805	0.0304097
174806	0.0303305
174807	0.0302808
174808	0.0301882
174809	0.0301892
174810	0.0301366
174811	0.0301958
174812	0.0302194
174813	0.030124
174814	0.0301881
174815	0.0301583
174816	0.030234
174817	0.030194
174818	0.0302253
174819	0.0302787
174820	0.0302694
174821	0.0303447
174822	0.0302955
174823	0.030337
174824	0.0302781
174825	0.0301978
174826	0.0302435
174827	0.0301551
174828	0.0301865
174829	0.0302349
174830	0.0302224
174831	0.0302716
174832	0.0302291
174833	0.0302775
174834	0.0303157
174835	0.0303291
174836	0.0303116
174837	0.0302665
174838	0.0302837
174839	0.0301836
174840	0.0302172
174841	0.0302691
174842	0.0302281
174843	0.0303325
174844	0.0302755
174845	0.0302713
174846	0.0303171
174847	0.0302855
174848	0.0303906
174849	0.0303279
174850	0.0303105
174851	0.0302598
174852	0.0302297
174853	0.0302879
174854	0.0302456
174855	0.0303078
174856	0.0303026
174857	0.0302836
174858	0.0302958
174859	0.0302434
174860	0.0302786
174861	0.0301551
174862	0.0301839
174863	0.0301921
174864	0.030163
174865	0.0302402
174866	0.0302113
174867	0.0303296
174868	0.030283
174869	0.0302834
174870	0.0303334
174871	0.0302263
174872	0.0302675
174873	0.0302519
174874	0.0303215
174875	0.03033
174876	0.0302602
174877	0.0303528
174878	0.0303868
174879	0.0303581
174880	0.0304351
174881	0.0303678
174882	0.0304293
174883	0.0304089
174884	0.0303479
174885	0.0303956
174886	0.0303058
174887	0.030335
174888	0.0303046
174889	0.0302929
174890	0.0303113
174891	0.030319
174892	0.030339
174893	0.030229
174894	0.0302185
174895	0.0301763
174896	0.0301326
174897	0.0301879
174898	0.0301676
174899	0.0302601
174900	0.0302421
174901	0.0302083
174902	0.0302723
174903	0.0302066
174904	0.0302457
174905	0.030211
174906	0.0302158
174907	0.0302201
174908	0.0302131
174909	0.0302837
174910	0.0302035
174911	0.0302082
174912	0.0301842
174913	0.0302007
174914	0.0302952
174915	0.0301859
174916	0.0302807
174917	0.0302781
174918	0.0303256
174919	0.0303417
174920	0.030312
174921	0.0303539
174922	0.0302904
174923	0.0303272
174924	0.0302767
174925	0.0302979
174926	0.030328
174927	0.030328
174928	0.0304043
174929	0.0303588
174930	0.030403
174931	0.0303908
174932	0.0303877
174933	0.0303357
174934	0.0302872
174935	0.0303885
174936	0.0303267
174937	0.0303595
174938	0.0303619
174939	0.0303527
174940	0.0304169
174941	0.0303518
174942	0.0303834
174943	0.030348
174944	0.0303643
174945	0.0303658
174946	0.0303419
174947	0.0303638
174948	0.0303205
174949	0.0303602
174950	0.0303755
174951	0.0303993
174952	0.0303812
174953	0.0303194
174954	0.0303818
174955	0.0302981
174956	0.0303331
174957	0.0303681
174958	0.0303221
174959	0.0303549
174960	0.03027
174961	0.0303046
174962	0.0302841
174963	0.0303288
174964	0.0303467
174965	0.0303487
174966	0.0303541
174967	0.0303087
174968	0.0303488
174969	0.0302785
174970	0.0302851
174971	0.030342
174972	0.0303328
174973	0.0303709
174974	0.0303002
174975	0.0303738
174976	0.0303855
174977	0.0303663
174978	0.030395
174979	0.0303554
174980	0.0304011
174981	0.0303857
174982	0.0304183
174983	0.0303638
174984	0.0302898
174985	0.030402
174986	0.030313
174987	0.0303994
174988	0.0303575
174989	0.0304191
174990	0.0304281
174991	0.0304373
174992	0.0304469
174993	0.0303539
174994	0.0303998
174995	0.0304098
174996	0.0304485
174997	0.0304381
174998	0.030371
174999	0.0304582
175000	0.0304481
175001	0.0305499
175002	0.0304822
175003	0.0304493
175004	0.0304426
175005	0.0304305
175006	0.0304921
175007	0.030433
175008	0.0303901
175009	0.0303916
175010	0.0304131
175011	0.0303972
175012	0.0303639
175013	0.0304182
175014	0.0303501
175015	0.030388
175016	0.0303812
175017	0.0303354
175018	0.0304226
175019	0.0303714
175020	0.0304244
175021	0.0303466
175022	0.030343
175023	0.0303758
175024	0.0303331
175025	0.0303607
175026	0.030301
175027	0.0303432
175028	0.030298
175029	0.0302873
175030	0.0303558
175031	0.0303157
175032	0.0304301
175033	0.0303783
175034	0.0304574
175035	0.030418
175036	0.0304187
175037	0.0304704
175038	0.030369
175039	0.030438
175040	0.0304249
175041	0.0304519
175042	0.0304238
175043	0.0304211
175044	0.030491
175045	0.0304187
175046	0.0305022
175047	0.0304519
175048	0.0304619
175049	0.0305082
175050	0.0304433
175051	0.0305065
175052	0.0304938
175053	0.0305858
175054	0.0305705
175055	0.0305561
175056	0.0305581
175057	0.030462
175058	0.0305854
175059	0.0304568
175060	0.0305158
175061	0.0305367
175062	0.0304943
175063	0.0305292
175064	0.0304914
175065	0.0305364
175066	0.0304992
175067	0.0304844
175068	0.0303729
175069	0.0303497
175070	0.0303648
175071	0.0303867
175072	0.0304617
175073	0.0304246
175074	0.0304763
175075	0.0304999
175076	0.0304338
175077	0.0305495
175078	0.0304396
175079	0.0305205
175080	0.0304618
175081	0.0304984
175082	0.0305375
175083	0.0304552
175084	0.0305167
175085	0.0304669
175086	0.0305494
175087	0.0305626
175088	0.0304961
175089	0.0305294
175090	0.0305025
175091	0.0304944
175092	0.0304953
175093	0.0305262
175094	0.0305161
175095	0.030482
175096	0.0305531
175097	0.0304533
175098	0.0305164
175099	0.0304763
175100	0.0304655
175101	0.0304777
175102	0.0304542
175103	0.0304948
175104	0.0304645
175105	0.0304331
175106	0.030338
175107	0.0303845
175108	0.030374
175109	0.0303277
175110	0.0304169
175111	0.0303621
175112	0.0303944
175113	0.0303914
175114	0.0304127
175115	0.0304152
175116	0.0303677
175117	0.0304186
175118	0.0303702
175119	0.0304329
175120	0.0304258
175121	0.0304087
175122	0.0304933
175123	0.0304505
175124	0.0304813
175125	0.0304319
175126	0.030426
175127	0.0304598
175128	0.0304548
175129	0.0304489
175130	0.0304168
175131	0.030381
175132	0.0303149
175133	0.0303359
175134	0.0303898
175135	0.0303606
175136	0.0304339
175137	0.0304554
175138	0.0304616
175139	0.0304403
175140	0.0304645
175141	0.0304917
175142	0.0304968
175143	0.0305488
175144	0.0304843
175145	0.0305369
175146	0.0305116
175147	0.03051
175148	0.0305597
175149	0.0304862
175150	0.0306271
175151	0.0305802
175152	0.0305837
175153	0.0305735
175154	0.0305116
175155	0.0305235
175156	0.0304448
175157	0.0305297
175158	0.0305113
175159	0.0305071
175160	0.0305461
175161	0.0305235
175162	0.0305502
175163	0.0304984
175164	0.0305676
175165	0.0305656
175166	0.0305707
175167	0.030595
175168	0.0305402
175169	0.030551
175170	0.0304653
175171	0.0305329
175172	0.0305333
175173	0.0305512
175174	0.0305967
175175	0.0305356
175176	0.0305974
175177	0.0305545
175178	0.0306049
175179	0.0305318
175180	0.0305053
175181	0.0305121
175182	0.0304232
175183	0.0304953
175184	0.0304561
175185	0.0305217
175186	0.0305021
175187	0.0304984
175188	0.0304557
175189	0.0304002
175190	0.030461
175191	0.0304621
175192	0.0305061
175193	0.0304913
175194	0.0304588
175195	0.0305304
175196	0.0304544
175197	0.030535
175198	0.0304893
175199	0.0305004
175200	0.030502
175201	0.0305498
175202	0.0306328
175203	0.0305265
175204	0.0305612
175205	0.0305525
175206	0.0305733
175207	0.030567
175208	0.0304895
175209	0.0305261
175210	0.0304877
175211	0.0305433
175212	0.0305099
175213	0.0304825
175214	0.0305298
175215	0.0305686
175216	0.0306607
175217	0.0305839
175218	0.0306168
175219	0.0305898
175220	0.0305887
175221	0.0305761
175222	0.0304704
175223	0.0305358
175224	0.0305082
175225	0.0305659
175226	0.0305543
175227	0.0305402
175228	0.0306065
175229	0.0305918
175230	0.0305804
175231	0.0305246
175232	0.030566
175233	0.030544
175234	0.0305576
175235	0.0306133
175236	0.0305637
175237	0.0306355
175238	0.0305989
175239	0.0305487
175240	0.0305826
175241	0.0305478
175242	0.030591
175243	0.0305486
175244	0.0305315
175245	0.0305105
175246	0.0305133
175247	0.0305551
175248	0.0305125
175249	0.0305343
175250	0.0305002
175251	0.0305282
175252	0.0305097
175253	0.0305865
175254	0.0306112
175255	0.0306005
175256	0.0306314
175257	0.0306172
175258	0.0306918
175259	0.0306073
175260	0.0307157
175261	0.0305908
175262	0.0306269
175263	0.0306153
175264	0.0306402
175265	0.0306627
175266	0.0306813
175267	0.0307544
175268	0.0306757
175269	0.0307001
175270	0.0305687
175271	0.0306622
175272	0.0306401
175273	0.0307054
175274	0.0307152
175275	0.0307602
175276	0.0307196
175277	0.0306638
175278	0.0307216
175279	0.0306411
175280	0.0306903
175281	0.0306482
175282	0.0307113
175283	0.0306299
175284	0.0307003
175285	0.030697
175286	0.030758
175287	0.0306693
175288	0.030683
175289	0.0307287
175290	0.0307024
175291	0.0307946
175292	0.0307488
175293	0.0308023
175294	0.0307624
175295	0.0307972
175296	0.0307046
175297	0.030708
175298	0.0307074
175299	0.0307044
175300	0.0306938
175301	0.0307283
175302	0.030767
175303	0.0307385
175304	0.0307918
175305	0.0307425
175306	0.0308281
175307	0.0307743
175308	0.0307795
175309	0.0306713
175310	0.0307564
175311	0.0307473
175312	0.0307286
175313	0.0307625
175314	0.0307479
175315	0.0308039
175316	0.0307353
175317	0.0308476
175318	0.0307388
175319	0.0307406
175320	0.0307368
175321	0.0306864
175322	0.0307309
175323	0.030747
175324	0.0307722
175325	0.0307504
175326	0.0308226
175327	0.0307487
175328	0.0308202
175329	0.0307035
175330	0.0307314
175331	0.0306991
175332	0.030758
175333	0.0307133
175334	0.030755
175335	0.0307529
175336	0.0307855
175337	0.0307723
175338	0.0307892
175339	0.0308566
175340	0.0307581
175341	0.0308085
175342	0.0307807
175343	0.0308453
175344	0.0307686
175345	0.030791
175346	0.0307206
175347	0.0307105
175348	0.0306224
175349	0.0306854
175350	0.0307068
175351	0.030734
175352	0.0307284
175353	0.0307341
175354	0.0307731
175355	0.0307456
175356	0.0308079
175357	0.030747
175358	0.0307764
175359	0.0307152
175360	0.0307609
175361	0.0307275
175362	0.0307462
175363	0.0307072
175364	0.0306924
175365	0.0307121
175366	0.0306512
175367	0.0307269
175368	0.0306507
175369	0.0307777
175370	0.030743
175371	0.0307636
175372	0.0307352
175373	0.0307428
175374	0.0307666
175375	0.0307201
175376	0.0307636
175377	0.0307406
175378	0.0308242
175379	0.0307397
175380	0.03082
175381	0.0307846
175382	0.0307975
175383	0.0307516
175384	0.030741
175385	0.030711
175386	0.0306906
175387	0.0307585
175388	0.0307118
175389	0.0307634
175390	0.0307106
175391	0.0307041
175392	0.0307111
175393	0.030681
175394	0.0306497
175395	0.0305645
175396	0.0306323
175397	0.0305976
175398	0.0306629
175399	0.0306227
175400	0.030712
175401	0.030665
175402	0.0306314
175403	0.0307261
175404	0.030652
175405	0.0306784
175406	0.0306447
175407	0.0306638
175408	0.0306718
175409	0.0306748
175410	0.0307398
175411	0.0306946
175412	0.0307825
175413	0.0307004
175414	0.0307415
175415	0.0306725
175416	0.0306658
175417	0.0307038
175418	0.0307025
175419	0.0307968
175420	0.0307356
175421	0.0308129
175422	0.0308007
175423	0.0307307
175424	0.0307635
175425	0.0307021
175426	0.0307747
175427	0.0307573
175428	0.0308234
175429	0.0307715
175430	0.0306947
175431	0.0307559
175432	0.030684
175433	0.0307302
175434	0.03073
175435	0.0307435
175436	0.0306591
175437	0.0307169
175438	0.0307059
175439	0.0306145
175440	0.0307109
175441	0.0307108
175442	0.030754
175443	0.0307264
175444	0.0307097
175445	0.0307858
175446	0.0307372
175447	0.0307945
175448	0.0307639
175449	0.0307727
175450	0.0307617
175451	0.0307458
175452	0.0307266
175453	0.0307554
175454	0.0308227
175455	0.0307342
175456	0.0307533
175457	0.030702
175458	0.0307348
175459	0.0307713
175460	0.0306948
175461	0.0307132
175462	0.0306424
175463	0.030737
175464	0.0306775
175465	0.0307248
175466	0.0306649
175467	0.0306545
175468	0.030729
175469	0.0306768
175470	0.0307672
175471	0.0306695
175472	0.0307421
175473	0.0306811
175474	0.0307404
175475	0.0307382
175476	0.0307092
175477	0.0308168
175478	0.0307867
175479	0.0308616
175480	0.0307856
175481	0.0308373
175482	0.0308552
175483	0.0308748
175484	0.0309099
175485	0.0308259
175486	0.0308806
175487	0.0308034
175488	0.0308423
175489	0.0308162
175490	0.0307694
175491	0.0308123
175492	0.0308063
175493	0.0308957
175494	0.0308459
175495	0.0309786
175496	0.0309403
175497	0.0309687
175498	0.0309735
175499	0.0309256
175500	0.0309689
175501	0.0309019
175502	0.0309995
175503	0.0309377
175504	0.0309309
175505	0.0308544
175506	0.0309123
175507	0.0309945
175508	0.0309467
175509	0.0309943
175510	0.0309775
175511	0.0309389
175512	0.0309645
175513	0.0309587
175514	0.0309187
175515	0.0308744
175516	0.0308666
175517	0.0308267
175518	0.0308759
175519	0.0308434
175520	0.0309149
175521	0.0308791
175522	0.0308309
175523	0.0308913
175524	0.0308162
175525	0.0308788
175526	0.0308583
175527	0.030893
175528	0.0308745
175529	0.0308185
175530	0.0308191
175531	0.0307505
175532	0.0308493
175533	0.0307295
175534	0.0307962
175535	0.0307831
175536	0.0307566
175537	0.0307751
175538	0.0307429
175539	0.0308621
175540	0.0308213
175541	0.0308904
175542	0.0307802
175543	0.0307966
175544	0.030771
175545	0.0308012
175546	0.0308515
175547	0.030769
175548	0.0308426
175549	0.0308039
175550	0.0309558
175551	0.0308537
175552	0.030866
175553	0.0308163
175554	0.0308195
175555	0.0308457
175556	0.030794
175557	0.0308281
175558	0.0307844
175559	0.0308361
175560	0.0308521
175561	0.0309242
175562	0.0307879
175563	0.0307716
175564	0.0308126
175565	0.0307373
175566	0.0308102
175567	0.0307943
175568	0.0308511
175569	0.0307713
175570	0.0308418
175571	0.0308094
175572	0.0308019
175573	0.030842
175574	0.0308376
175575	0.0308379
175576	0.0307575
175577	0.0308114
175578	0.0307216
175579	0.0308223
175580	0.030755
175581	0.0307671
175582	0.0307955
175583	0.0308051
175584	0.0308157
175585	0.0308001
175586	0.0308416
175587	0.0307771
175588	0.0308559
175589	0.0307988
175590	0.0308009
175591	0.0308144
175592	0.0307849
175593	0.0308622
175594	0.0307913
175595	0.0307983
175596	0.0307842
175597	0.0308737
175598	0.0308045
175599	0.0308204
175600	0.0308535
175601	0.0308411
175602	0.030871
175603	0.0307931
175604	0.0308688
175605	0.0307725
175606	0.0308635
175607	0.0308419
175608	0.030829
175609	0.0308606
175610	0.0308832
175611	0.0309018
175612	0.0307811
175613	0.0308334
175614	0.0307804
175615	0.0308977
175616	0.0308711
175617	0.0308922
175618	0.0309265
175619	0.030984
175620	0.0309997
175621	0.0309923
175622	0.030995
175623	0.0309111
175624	0.0309054
175625	0.0309125
175626	0.0310067
175627	0.0309715
175628	0.0309653
175629	0.0309562
175630	0.0309408
175631	0.0309373
175632	0.0308917
175633	0.0309764
175634	0.0308574
175635	0.0308687
175636	0.0308508
175637	0.030841
175638	0.0308578
175639	0.0308175
175640	0.0309375
175641	0.0309088
175642	0.0309618
175643	0.0309233
175644	0.0309303
175645	0.0309114
175646	0.0308637
175647	0.0308814
175648	0.0308335
175649	0.0308874
175650	0.0308467
175651	0.0309317
175652	0.0309122
175653	0.0309484
175654	0.0309013
175655	0.0308193
175656	0.0308888
175657	0.0308751
175658	0.0309356
175659	0.0308622
175660	0.0309461
175661	0.0309288
175662	0.0308639
175663	0.0309179
175664	0.0308387
175665	0.0308948
175666	0.0308141
175667	0.0308409
175668	0.0308033
175669	0.0308362
175670	0.0307932
175671	0.0307446
175672	0.030823
175673	0.0307866
175674	0.0309022
175675	0.0308683
175676	0.0309001
175677	0.0308522
175678	0.0308296
175679	0.0308669
175680	0.0308144
175681	0.0308558
175682	0.0308063
175683	0.0308763
175684	0.0308212
175685	0.0307723
175686	0.0307388
175687	0.0307525
175688	0.0307681
175689	0.0307611
175690	0.0308411
175691	0.0307585
175692	0.0308034
175693	0.0307417
175694	0.0307518
175695	0.0307503
175696	0.0307633
175697	0.030797
175698	0.0307372
175699	0.030793
175700	0.0307917
175701	0.0308623
175702	0.0308264
175703	0.0308077
175704	0.0308341
175705	0.0308442
175706	0.0308748
175707	0.0308094
175708	0.0309058
175709	0.0308539
175710	0.0308589
175711	0.030834
175712	0.0308661
175713	0.030835
175714	0.0308364
175715	0.0308741
175716	0.0308434
175717	0.0309231
175718	0.0308245
175719	0.030847
175720	0.0308103
175721	0.0308127
175722	0.0308013
175723	0.0307803
175724	0.0308237
175725	0.0307739
175726	0.0308943
175727	0.0308212
175728	0.03089
175729	0.0309097
175730	0.0308947
175731	0.0309444
175732	0.0309157
175733	0.0309412
175734	0.0308354
175735	0.0308482
175736	0.0308318
175737	0.0308628
175738	0.0308879
175739	0.0308684
175740	0.0309222
175741	0.0308554
175742	0.0309619
175743	0.0309204
175744	0.0309433
175745	0.030917
175746	0.0309316
175747	0.0309452
175748	0.0308643
175749	0.0309277
175750	0.0308159
175751	0.0309194
175752	0.0308786
175753	0.0309091
175754	0.0309407
175755	0.0309343
175756	0.0309713
175757	0.0309152
175758	0.0309141
175759	0.0308622
175760	0.0309095
175761	0.0308935
175762	0.030823
175763	0.0308723
175764	0.0308628
175765	0.0309548
175766	0.0308606
175767	0.0309077
175768	0.0308796
175769	0.0308279
175770	0.0308703
175771	0.0308327
175772	0.0308658
175773	0.0307752
175774	0.0308055
175775	0.0308754
175776	0.0308406
175777	0.0308886
175778	0.0308955
175779	0.0309506
175780	0.0308989
175781	0.030937
175782	0.0309346
175783	0.0308975
175784	0.0309614
175785	0.0309193
175786	0.0309977
175787	0.0309262
175788	0.0309033
175789	0.0308369
175790	0.0308073
175791	0.0308909
175792	0.0308605
175793	0.0309312
175794	0.0308776
175795	0.0308737
175796	0.0309026
175797	0.0308699
175798	0.0308621
175799	0.0308069
175800	0.0308777
175801	0.0307961
175802	0.0308224
175803	0.0308634
175804	0.0308188
175805	0.030903
175806	0.0308375
175807	0.0308874
175808	0.0308789
175809	0.0309163
175810	0.030885
175811	0.0308583
175812	0.0309051
175813	0.0308566
175814	0.0308685
175815	0.0308409
175816	0.0308569
175817	0.0308735
175818	0.0308371
175819	0.0308584
175820	0.0309013
175821	0.030918
175822	0.0309151
175823	0.0309152
175824	0.030898
175825	0.0308462
175826	0.0309336
175827	0.0308669
175828	0.0308561
175829	0.0308504
175830	0.030847
175831	0.0308696
175832	0.0307611
175833	0.0308066
175834	0.0308335
175835	0.0308092
175836	0.0308317
175837	0.0308424
175838	0.0309224
175839	0.0308408
175840	0.0308828
175841	0.0308738
175842	0.0309131
175843	0.0309154
175844	0.0308807
175845	0.0309368
175846	0.0308464
175847	0.0309356
175848	0.0309444
175849	0.0309563
175850	0.0309654
175851	0.0309597
175852	0.0310139
175853	0.0309306
175854	0.0309729
175855	0.0309308
175856	0.0309056
175857	0.0309304
175858	0.0308898
175859	0.0309407
175860	0.0308657
175861	0.0309418
175862	0.0309233
175863	0.0309099
175864	0.0309648
175865	0.0309107
175866	0.0309339
175867	0.0309021
175868	0.0309278
175869	0.0309191
175870	0.0308841
175871	0.0308971
175872	0.0308113
175873	0.0308663
175874	0.0308676
175875	0.030939
175876	0.0309154
175877	0.0308911
175878	0.0308661
175879	0.0308511
175880	0.0309004
175881	0.0308848
175882	0.0309152
175883	0.0308854
175884	0.030865
175885	0.0309366
175886	0.0308636
175887	0.030922
175888	0.0308709
175889	0.0309065
175890	0.0309001
175891	0.0308657
175892	0.0308842
175893	0.0308142
175894	0.0308488
175895	0.0308012
175896	0.030819
175897	0.0309039
175898	0.0308533
175899	0.030913
175900	0.0308177
175901	0.0308494
175902	0.0308105
175903	0.0308517
175904	0.0308913
175905	0.0308581
175906	0.0309205
175907	0.030889
175908	0.0309058
175909	0.0308356
175910	0.030839
175911	0.0309259
175912	0.0308789
175913	0.0308689
175914	0.0308177
175915	0.0308657
175916	0.0308287
175917	0.0308386
175918	0.0308665
175919	0.0308177
175920	0.0308692
175921	0.030772
175922	0.0308477
175923	0.0308576
175924	0.0307775
175925	0.0307764
175926	0.0308004
175927	0.0308355
175928	0.0307772
175929	0.0307948
175930	0.030783
175931	0.0307254
175932	0.0307677
175933	0.0306662
175934	0.030803
175935	0.0308081
175936	0.0308331
175937	0.0308233
175938	0.0308969
175939	0.0309328
175940	0.0308842
175941	0.0310038
175942	0.0309189
175943	0.0309705
175944	0.0309401
175945	0.0309321
175946	0.0309468
175947	0.03087
175948	0.0309204
175949	0.0308168
175950	0.0308764
175951	0.0309062
175952	0.0308306
175953	0.0308902
175954	0.0308166
175955	0.0308474
175956	0.0307812
175957	0.030791
175958	0.030874
175959	0.03084
175960	0.0309051
175961	0.0308036
175962	0.0308948
175963	0.0308684
175964	0.0309044
175965	0.0308934
175966	0.030831
175967	0.0308587
175968	0.0308485
175969	0.0309534
175970	0.0309148
175971	0.0309248
175972	0.0308542
175973	0.0307988
175974	0.0308804
175975	0.0308457
175976	0.0308541
175977	0.0308261
175978	0.0308804
175979	0.0309052
175980	0.0309043
175981	0.0309532
175982	0.0308498
175983	0.0309135
175984	0.0308866
175985	0.0309039
175986	0.0309094
175987	0.0309038
175988	0.0309402
175989	0.0308811
175990	0.0308978
175991	0.0308519
175992	0.0308416
175993	0.0308533
175994	0.0308933
175995	0.0309222
175996	0.0308633
175997	0.0309305
175998	0.030905
175999	0.030905
176000	0.0309576
176001	0.0309044
176002	0.0309441
176003	0.0308985
176004	0.0308636
176005	0.0308839
176006	0.0308967
176007	0.0309247
176008	0.0309097
176009	0.0310127
176010	0.0309305
176011	0.0309143
176012	0.0309096
176013	0.0308563
176014	0.0308663
176015	0.0308086
176016	0.0308533
176017	0.0308455
176018	0.0308947
176019	0.0309152
176020	0.0308753
176021	0.0309029
176022	0.0308488
176023	0.0308821
176024	0.0308144
176025	0.030799
176026	0.030789
176027	0.0307517
176028	0.0308217
176029	0.0307756
176030	0.0308333
176031	0.0308852
176032	0.0308656
176033	0.0308487
176034	0.0308048
176035	0.0308764
176036	0.0308636
176037	0.030868
176038	0.0308673
176039	0.0307787
176040	0.0308163
176041	0.0307984
176042	0.0308378
176043	0.0308681
176044	0.0308797
176045	0.0309844
176046	0.0309642
176047	0.0309494
176048	0.0308526
176049	0.0308851
176050	0.0308733
176051	0.0308517
176052	0.0308923
176053	0.0308234
176054	0.0308672
176055	0.0308118
176056	0.030837
176057	0.0308284
176058	0.0308217
176059	0.0308801
176060	0.0308073
176061	0.0308394
176062	0.030815
176063	0.0307799
176064	0.0308258
176065	0.0307857
176066	0.030796
176067	0.0307626
176068	0.0307347
176069	0.0307401
176070	0.0306978
176071	0.0308221
176072	0.0307844
176073	0.0307933
176074	0.0307931
176075	0.0306887
176076	0.0307393
176077	0.0306663
176078	0.0307497
176079	0.030758
176080	0.0307233
176081	0.0308109
176082	0.0307953
176083	0.0308198
176084	0.0307505
176085	0.0307652
176086	0.0308152
176087	0.0307331
176088	0.0307579
176089	0.0307929
176090	0.0307808
176091	0.0308186
176092	0.0307454
176093	0.0307661
176094	0.0307935
176095	0.0307446
176096	0.0307949
176097	0.0307376
176098	0.0307428
176099	0.0307539
176100	0.030708
176101	0.0307892
176102	0.0307093
176103	0.0307692
176104	0.0307904
176105	0.0307709
176106	0.0308373
176107	0.0308178
176108	0.0308228
176109	0.0308665
176110	0.0308258
176111	0.0308493
176112	0.0307902
176113	0.0307636
176114	0.0308252
176115	0.0307772
176116	0.0308499
176117	0.0308725
176118	0.0308669
176119	0.0308907
176120	0.0308135
176121	0.030891
176122	0.0308213
176123	0.030873
176124	0.0309358
176125	0.0308834
176126	0.0309019
176127	0.0308531
176128	0.0308618
176129	0.0308733
176130	0.0308183
176131	0.0308581
176132	0.030777
176133	0.030761
176134	0.030836
176135	0.0308224
176136	0.0308973
176137	0.0308794
176138	0.0308775
176139	0.0309147
176140	0.0308598
176141	0.0308704
176142	0.0308179
176143	0.0308208
176144	0.0309052
176145	0.0308524
176146	0.0308994
176147	0.03084
176148	0.0308025
176149	0.0308183
176150	0.0307597
176151	0.0307896
176152	0.0307879
176153	0.0307913
176154	0.0308725
176155	0.0308435
176156	0.0309058
176157	0.0309109
176158	0.0308888
176159	0.03093
176160	0.0308822
176161	0.0308478
176162	0.0307881
176163	0.0308046
176164	0.0308453
176165	0.0308548
176166	0.030886
176167	0.0308788
176168	0.0308312
176169	0.0308772
176170	0.0308254
176171	0.0308244
176172	0.0308246
176173	0.0308012
176174	0.0308535
176175	0.030845
176176	0.0308027
176177	0.0308628
176178	0.0308225
176179	0.0308389
176180	0.0308214
176181	0.0307631
176182	0.0307888
176183	0.0307483
176184	0.0307962
176185	0.0308068
176186	0.0308157
176187	0.0308425
176188	0.0307909
176189	0.0308259
176190	0.0308008
176191	0.0307938
176192	0.0307981
176193	0.0307524
176194	0.0308128
176195	0.0307792
176196	0.0307802
176197	0.0307858
176198	0.030689
176199	0.0307326
176200	0.0307534
176201	0.0307659
176202	0.0307639
176203	0.0306924
176204	0.0307936
176205	0.0307842
176206	0.0307333
176207	0.0307981
176208	0.0307558
176209	0.0307675
176210	0.0308288
176211	0.0307503
176212	0.0307783
176213	0.0307748
176214	0.0307792
176215	0.0308578
176216	0.0307977
176217	0.0308539
176218	0.0308059
176219	0.0307885
176220	0.0307668
176221	0.0307378
176222	0.0307256
176223	0.0307048
176224	0.0307318
176225	0.0307972
176226	0.0307355
176227	0.0307892
176228	0.0308057
176229	0.0308074
176230	0.0308645
176231	0.0307935
176232	0.0308718
176233	0.0308553
176234	0.0308059
176235	0.030876
176236	0.0308023
176237	0.0307969
176238	0.0307682
176239	0.030759
176240	0.0308158
176241	0.0307197
176242	0.0307772
176243	0.0307368
176244	0.0307189
176245	0.0307894
176246	0.0307529
176247	0.0307794
176248	0.0308793
176249	0.0308777
176250	0.0309098
176251	0.030854
176252	0.0308367
176253	0.0308479
176254	0.0307934
176255	0.0308422
176256	0.0307948
176257	0.0308409
176258	0.0308279
176259	0.0308013
176260	0.03087
176261	0.0307948
176262	0.0307701
176263	0.0307569
176264	0.0307351
176265	0.0308202
176266	0.030765
176267	0.0308174
176268	0.0307847
176269	0.0308354
176270	0.0308239
176271	0.030823
176272	0.0308676
176273	0.030814
176274	0.0308295
176275	0.0308803
176276	0.0308038
176277	0.030843
176278	0.0308266
176279	0.0308602
176280	0.030874
176281	0.0308547
176282	0.0308927
176283	0.0308163
176284	0.0308343
176285	0.0308803
176286	0.0308521
176287	0.0308718
176288	0.0308246
176289	0.0307809
176290	0.0308308
176291	0.0308042
176292	0.0308454
176293	0.0308191
176294	0.0308649
176295	0.0308894
176296	0.0308437
176297	0.0309026
176298	0.0308558
176299	0.0308273
176300	0.0308151
176301	0.0307403
176302	0.030814
176303	0.0307644
176304	0.030787
176305	0.0308173
176306	0.0307888
176307	0.0308343
176308	0.0307237
176309	0.0307169
176310	0.0306808
176311	0.0306324
176312	0.0307243
176313	0.0306835
176314	0.0307008
176315	0.0306673
176316	0.0306382
176317	0.0306995
176318	0.0306915
176319	0.0307509
176320	0.0307523
176321	0.0307583
176322	0.0308467
176323	0.030778
176324	0.0308108
176325	0.0308282
176326	0.0308376
176327	0.0308381
176328	0.0307919
176329	0.0308328
176330	0.0308171
176331	0.0308614
176332	0.0308334
176333	0.0308159
176334	0.0308705
176335	0.0307994
176336	0.0308561
176337	0.0308685
176338	0.0308223
176339	0.0309392
176340	0.0308293
176341	0.0309048
176342	0.0309053
176343	0.030888
176344	0.0308975
176345	0.0308026
176346	0.0308762
176347	0.0308745
176348	0.0307996
176349	0.0308088
176350	0.0307352
176351	0.0307867
176352	0.0307953
176353	0.0307821
176354	0.0308028
176355	0.0307877
176356	0.0308217
176357	0.0308225
176358	0.0307085
176359	0.0307394
176360	0.030682
176361	0.0307239
176362	0.0307815
176363	0.030771
176364	0.0308315
176365	0.0307025
176366	0.0307695
176367	0.0307651
176368	0.0307064
176369	0.0307838
176370	0.0306923
176371	0.0307298
176372	0.0307591
176373	0.0307434
176374	0.0308315
176375	0.0307399
176376	0.0307694
176377	0.0308879
176378	0.0308307
176379	0.0308462
176380	0.0307763
176381	0.030799
176382	0.0308017
176383	0.0307862
176384	0.0308368
176385	0.0308037
176386	0.0308498
176387	0.0308626
176388	0.0308889
176389	0.0308675
176390	0.0307724
176391	0.0307942
176392	0.030748
176393	0.0307768
176394	0.0307193
176395	0.0307093
176396	0.0307945
176397	0.0307343
176398	0.0308198
176399	0.0308071
176400	0.0308712
176401	0.0308439
176402	0.0308245
176403	0.030884
176404	0.0308479
176405	0.030857
176406	0.0307885
176407	0.0308096
176408	0.0308737
176409	0.0308518
176410	0.0309218
176411	0.0308573
176412	0.0308389
176413	0.0308798
176414	0.0308379
176415	0.0308579
176416	0.0307898
176417	0.030851
176418	0.0308665
176419	0.0308302
176420	0.0308811
176421	0.0307674
176422	0.0308641
176423	0.0308491
176424	0.0309058
176425	0.0309485
176426	0.0309084
176427	0.0309257
176428	0.0308372
176429	0.0308649
176430	0.0308048
176431	0.0308083
176432	0.0308819
176433	0.0307747
176434	0.030789
176435	0.0307924
176436	0.0308239
176437	0.0308609
176438	0.030815
176439	0.0308542
176440	0.0307657
176441	0.030805
176442	0.0308545
176443	0.0308194
176444	0.0308798
176445	0.0308217
176446	0.0309012
176447	0.0308327
176448	0.0307976
176449	0.0308833
176450	0.0308293
176451	0.0308714
176452	0.0308499
176453	0.0308236
176454	0.0308406
176455	0.0307617
176456	0.0308362
176457	0.0308187
176458	0.0308807
176459	0.0308127
176460	0.0307694
176461	0.0308666
176462	0.0308303
176463	0.0309123
176464	0.0308888
176465	0.0308718
176466	0.0309175
176467	0.0308456
176468	0.0308863
176469	0.0308363
176470	0.0308032
176471	0.030831
176472	0.0308035
176473	0.0308129
176474	0.0307532
176475	0.0307982
176476	0.0308522
176477	0.0308413
176478	0.0308649
176479	0.0308052
176480	0.0308326
176481	0.0307739
176482	0.0307973
176483	0.0307686
176484	0.0306749
176485	0.0307353
176486	0.0306915
176487	0.0307841
176488	0.030795
176489	0.0308432
176490	0.0308614
176491	0.0307749
176492	0.0308508
176493	0.0307743
176494	0.0307858
176495	0.0308044
176496	0.0307916
176497	0.0308141
176498	0.0307898
176499	0.0308227
176500	0.0307474
176501	0.0307933
176502	0.0307576
176503	0.0307599
176504	0.0307218
176505	0.0307097
176506	0.0307652
176507	0.0307068
176508	0.0307865
176509	0.0307347
176510	0.0307688
176511	0.0307272
176512	0.0307143
176513	0.0306882
176514	0.0306897
176515	0.0307277
176516	0.0306444
176517	0.030766
176518	0.0307052
176519	0.0307498
176520	0.0307056
176521	0.0307081
176522	0.0307189
176523	0.030761
176524	0.0308127
176525	0.0307754
176526	0.0308726
176527	0.0308172
176528	0.0308321
176529	0.0307867
176530	0.0308168
176531	0.0308562
176532	0.0308376
176533	0.0308542
176534	0.0308281
176535	0.0309092
176536	0.0308571
176537	0.0308742
176538	0.0308405
176539	0.0308787
176540	0.0308662
176541	0.0308755
176542	0.0308615
176543	0.0308492
176544	0.0308481
176545	0.0307994
176546	0.0308878
176547	0.0308374
176548	0.0309526
176549	0.0308818
176550	0.0308518
176551	0.0308272
176552	0.0308532
176553	0.0308936
176554	0.030851
176555	0.0308869
176556	0.0308545
176557	0.030932
176558	0.0308633
176559	0.0309164
176560	0.0308488
176561	0.0308256
176562	0.0308643
176563	0.0307935
176564	0.0307921
176565	0.0306938
176566	0.0307738
176567	0.0307427
176568	0.0308071
176569	0.0308374
176570	0.0308307
176571	0.030852
176572	0.0308262
176573	0.0308559
176574	0.030861
176575	0.03092
176576	0.0308751
176577	0.0309351
176578	0.0309101
176579	0.0308641
176580	0.0308935
176581	0.0308729
176582	0.030927
176583	0.0308334
176584	0.0309222
176585	0.0308464
176586	0.0309105
176587	0.0309018
176588	0.0308647
176589	0.0308337
176590	0.0307881
176591	0.0308577
176592	0.030808
176593	0.030829
176594	0.030773
176595	0.0307846
176596	0.0307894
176597	0.0307927
176598	0.0307996
176599	0.0308015
176600	0.030834
176601	0.0307868
176602	0.0308765
176603	0.0308371
176604	0.0308917
176605	0.0308554
176606	0.0308744
176607	0.0308785
176608	0.0308294
176609	0.0309122
176610	0.0308426
176611	0.0309578
176612	0.0308752
176613	0.0309248
176614	0.0309142
176615	0.0308426
176616	0.0309162
176617	0.0308127
176618	0.0308514
176619	0.0308271
176620	0.0308722
176621	0.0308577
176622	0.0308659
176623	0.0308852
176624	0.0308175
176625	0.0309006
176626	0.0308315
176627	0.0308485
176628	0.0308756
176629	0.0308495
176630	0.0309279
176631	0.0308851
176632	0.0309097
176633	0.0308191
176634	0.030864
176635	0.0307631
176636	0.0308601
176637	0.0307974
176638	0.0307985
176639	0.0308666
176640	0.030858
176641	0.0309147
176642	0.0308579
176643	0.0309244
176644	0.0308331
176645	0.0308128
176646	0.030801
176647	0.0308217
176648	0.030837
176649	0.0308066
176650	0.0308593
176651	0.0308096
176652	0.0308777
176653	0.0308018
176654	0.0308331
176655	0.0308472
176656	0.0308544
176657	0.0309001
176658	0.0308607
176659	0.0309664
176660	0.030879
176661	0.0309672
176662	0.0309809
176663	0.0310112
176664	0.0310195
176665	0.030976
176666	0.0310392
176667	0.0309399
176668	0.0310173
176669	0.0309559
176670	0.0309756
176671	0.0310246
176672	0.031029
176673	0.0310373
176674	0.0309949
176675	0.0310684
176676	0.0310337
176677	0.0310509
176678	0.0310567
176679	0.0310499
176680	0.031013
176681	0.0309492
176682	0.0310058
176683	0.0309839
176684	0.0310084
176685	0.03095
176686	0.030925
176687	0.0309164
176688	0.0308745
176689	0.0309351
176690	0.0309231
176691	0.0309673
176692	0.0309313
176693	0.0309782
176694	0.0309124
176695	0.0309065
176696	0.0309374
176697	0.0309634
176698	0.0310281
176699	0.0309891
176700	0.0310612
176701	0.0310091
176702	0.0309894
176703	0.0310037
176704	0.0309504
176705	0.0310067
176706	0.0309868
176707	0.0310467
176708	0.0309163
176709	0.0309884
176710	0.0309425
176711	0.0309222
176712	0.0308981
176713	0.0308981
176714	0.0309097
176715	0.0308871
176716	0.0309293
176717	0.0308521
176718	0.030918
176719	0.0308898
176720	0.0308793
176721	0.0309189
176722	0.0308772
176723	0.0309147
176724	0.0308542
176725	0.0309399
176726	0.0308876
176727	0.0309295
176728	0.0308755
176729	0.0308616
176730	0.0308943
176731	0.0308384
176732	0.0309143
176733	0.0308666
176734	0.0309135
176735	0.0308977
176736	0.0309076
176737	0.0309268
176738	0.0309811
176739	0.0309582
176740	0.0308388
176741	0.0308851
176742	0.0308053
176743	0.0308501
176744	0.0308321
176745	0.0308881
176746	0.0308943
176747	0.0309281
176748	0.030971
176749	0.0308601
176750	0.0309263
176751	0.030812
176752	0.0308315
176753	0.0308101
176754	0.0307986
176755	0.030789
176756	0.0307863
176757	0.0308242
176758	0.0308058
176759	0.0308701
176760	0.0307787
176761	0.0308382
176762	0.0308477
176763	0.0309178
176764	0.0309116
176765	0.0308916
176766	0.0308732
176767	0.0308357
176768	0.0309268
176769	0.0308397
176770	0.0308839
176771	0.0308307
176772	0.0308178
176773	0.0309034
176774	0.030949
176775	0.0309641
176776	0.0308927
176777	0.0309464
176778	0.0309174
176779	0.0310028
176780	0.030978
176781	0.0309867
176782	0.0310093
176783	0.0309487
176784	0.0309677
176785	0.0308693
176786	0.0309162
176787	0.0308682
176788	0.030917
176789	0.0309112
176790	0.0309843
176791	0.0309928
176792	0.0309075
176793	0.0309624
176794	0.0308747
176795	0.0309246
176796	0.0308532
176797	0.0308926
176798	0.0309125
176799	0.0309136
176800	0.0309262
176801	0.0308731
176802	0.030967
176803	0.0309499
176804	0.030954
176805	0.0308993
176806	0.0308672
176807	0.0308831
176808	0.030872
176809	0.0309481
176810	0.0308773
176811	0.0309287
176812	0.0309262
176813	0.0309797
176814	0.030909
176815	0.0309229
176816	0.0309508
176817	0.0309026
176818	0.0309563
176819	0.0308855
176820	0.0309823
176821	0.0309826
176822	0.0309756
176823	0.0310136
176824	0.0309199
176825	0.0309469
176826	0.0309009
176827	0.0309045
176828	0.0308527
176829	0.0308882
176830	0.0309164
176831	0.03086
176832	0.0309045
176833	0.0308028
176834	0.0308743
176835	0.0308296
176836	0.0308247
176837	0.0308624
176838	0.0307741
176839	0.0308662
176840	0.0308469
176841	0.0308703
176842	0.0308194
176843	0.0308082
176844	0.0308648
176845	0.030809
176846	0.0308296
176847	0.0307448
176848	0.0308012
176849	0.0307501
176850	0.0307676
176851	0.0308473
176852	0.0308187
176853	0.0308746
176854	0.0308702
176855	0.0308648
176856	0.0308448
176857	0.0307678
176858	0.0308416
176859	0.0308177
176860	0.0309097
176861	0.0308015
176862	0.0308728
176863	0.0309089
176864	0.0309023
176865	0.0309418
176866	0.0308727
176867	0.0309642
176868	0.0309398
176869	0.0309683
176870	0.0309503
176871	0.0309135
176872	0.0309761
176873	0.0309003
176874	0.0309854
176875	0.0308809
176876	0.0308952
176877	0.0309731
176878	0.0308906
176879	0.0308889
176880	0.0308548
176881	0.0309005
176882	0.0309145
176883	0.0308981
176884	0.0309876
176885	0.0309561
176886	0.030961
176887	0.0308344
176888	0.0308697
176889	0.0309106
176890	0.030858
176891	0.0308894
176892	0.0308679
176893	0.0309283
176894	0.0309245
176895	0.0308847
176896	0.0309783
176897	0.0309599
176898	0.0310252
176899	0.0309638
176900	0.0309575
176901	0.0309437
176902	0.0309485
176903	0.0309318
176904	0.0309074
176905	0.0309604
176906	0.0308673
176907	0.0308573
176908	0.0308645
176909	0.0308307
176910	0.0308599
176911	0.0308311
176912	0.0308881
176913	0.030845
176914	0.0309032
176915	0.0309166
176916	0.0308308
176917	0.0308995
176918	0.0308566
176919	0.0309061
176920	0.0308867
176921	0.0308596
176922	0.030914
176923	0.0308704
176924	0.03098
176925	0.0309546
176926	0.0309872
176927	0.0309646
176928	0.0309223
176929	0.030968
176930	0.0309463
176931	0.0309791
176932	0.0309628
176933	0.0309919
176934	0.0310247
176935	0.0309339
176936	0.0309839
176937	0.030961
176938	0.0309499
176939	0.0309685
176940	0.0309424
176941	0.0309398
176942	0.0308749
176943	0.0309916
176944	0.0309159
176945	0.0309051
176946	0.0309642
176947	0.0309236
176948	0.0309294
176949	0.0308921
176950	0.0309319
176951	0.0308835
176952	0.0308811
176953	0.0309017
176954	0.0308908
176955	0.0309968
176956	0.0309012
176957	0.0309045
176958	0.030911
176959	0.0309617
176960	0.0309969
176961	0.0309432
176962	0.0309873
176963	0.030965
176964	0.0309395
176965	0.0309451
176966	0.0308284
176967	0.0308566
176968	0.0308063
176969	0.030846
176970	0.030861
176971	0.0308414
176972	0.030867
176973	0.0308332
176974	0.0308633
176975	0.030847
176976	0.0307945
176977	0.0308452
176978	0.0308297
176979	0.0308883
176980	0.0308916
176981	0.0308409
176982	0.0308293
176983	0.030762
176984	0.0308346
176985	0.0308191
176986	0.0308204
176987	0.0308289
176988	0.0307803
176989	0.0308408
176990	0.030792
176991	0.0307644
176992	0.0307892
176993	0.0307921
176994	0.0308604
176995	0.0308417
176996	0.0308605
176997	0.030906
176998	0.0307834
176999	0.0308789
177000	0.0308271
177001	0.030844
177002	0.0308672
177003	0.0307812
177004	0.0308152
177005	0.03075
177006	0.0308303
177007	0.030844
177008	0.0308309
177009	0.0308603
177010	0.0308594
177011	0.0309107
177012	0.0309039
177013	0.0308705
177014	0.0309194
177015	0.0309103
177016	0.0309879
177017	0.030979
177018	0.0309611
177019	0.0309361
177020	0.0309143
177021	0.0310181
177022	0.0309302
177023	0.030947
177024	0.0309208
177025	0.0309149
177026	0.0309288
177027	0.0308603
177028	0.0309135
177029	0.0308882
177030	0.0309414
177031	0.0310217
177032	0.0309231
177033	0.0309042
177034	0.0308464
177035	0.03088
177036	0.0308611
177037	0.0308811
177038	0.0309768
177039	0.0308793
177040	0.0309422
177041	0.0309254
177042	0.0309385
177043	0.0309682
177044	0.0309162
177045	0.031002
177046	0.0309181
177047	0.0309465
177048	0.0309638
177049	0.0310037
177050	0.0309958
177051	0.0309518
177052	0.0310085
177053	0.0309338
177054	0.0309483
177055	0.0309578
177056	0.030929
177057	0.0309467
177058	0.0308708
177059	0.0309309
177060	0.0309245
177061	0.0309392
177062	0.030925
177063	0.0308929
177064	0.0309422
177065	0.0309204
177066	0.0309442
177067	0.0309
177068	0.0308967
177069	0.0309729
177070	0.030862
177071	0.0309458
177072	0.030924
177073	0.0309476
177074	0.0309855
177075	0.0309114
177076	0.0309455
177077	0.0308593
177078	0.030855
177079	0.0309163
177080	0.0309204
177081	0.0309672
177082	0.0308886
177083	0.0308797
177084	0.0308723
177085	0.0308742
177086	0.030948
177087	0.0308328
177088	0.0308609
177089	0.030837
177090	0.0308642
177091	0.0308971
177092	0.0308665
177093	0.0309437
177094	0.0309341
177095	0.0309213
177096	0.0309617
177097	0.0309202
177098	0.0309489
177099	0.0308648
177100	0.0308608
177101	0.0309099
177102	0.030834
177103	0.0308974
177104	0.0308483
177105	0.0308525
177106	0.0308252
177107	0.0307804
177108	0.0308612
177109	0.0307787
177110	0.0307937
177111	0.0308401
177112	0.030814
177113	0.0308564
177114	0.0307979
177115	0.0308174
177116	0.030856
177117	0.0308018
177118	0.0308774
177119	0.0308459
177120	0.0308954
177121	0.0308955
177122	0.0308699
177123	0.030863
177124	0.0308449
177125	0.0309113
177126	0.0308567
177127	0.0308614
177128	0.0309115
177129	0.0308683
177130	0.0309607
177131	0.0309331
177132	0.0309581
177133	0.0308955
177134	0.0307787
177135	0.0308479
177136	0.0307966
177137	0.0308687
177138	0.0308818
177139	0.0308653
177140	0.0309077
177141	0.0308547
177142	0.030926
177143	0.0308251
177144	0.0309241
177145	0.0309111
177146	0.0308428
177147	0.0309086
177148	0.0308337
177149	0.0309035
177150	0.0308364
177151	0.0308436
177152	0.0308705
177153	0.0307983
177154	0.0308787
177155	0.0308878
177156	0.0309875
177157	0.0309647
177158	0.0308981
177159	0.0309308
177160	0.0308471
177161	0.0309287
177162	0.030901
177163	0.030991
177164	0.0310747
177165	0.0309601
177166	0.030994
177167	0.0308718
177168	0.0309113
177169	0.0309368
177170	0.0309117
177171	0.0309179
177172	0.0309029
177173	0.0309732
177174	0.0309267
177175	0.0309409
177176	0.0309091
177177	0.0308768
177178	0.0309499
177179	0.0308916
177180	0.0309829
177181	0.0309329
177182	0.0309313
177183	0.0309611
177184	0.0309418
177185	0.0309524
177186	0.0309162
177187	0.0309417
177188	0.0309194
177189	0.0309197
177190	0.0309129
177191	0.0308837
177192	0.0309323
177193	0.0309118
177194	0.0309204
177195	0.0308764
177196	0.0308346
177197	0.030911
177198	0.0308748
177199	0.0309811
177200	0.0309147
177201	0.031001
177202	0.0310233
177203	0.0309911
177204	0.0310055
177205	0.0309324
177206	0.030963
177207	0.0309629
177208	0.0309623
177209	0.0310065
177210	0.0309399
177211	0.0310591
177212	0.030984
177213	0.0309939
177214	0.0309491
177215	0.0309125
177216	0.0310007
177217	0.0309022
177218	0.0309565
177219	0.0309291
177220	0.0308939
177221	0.0308872
177222	0.0308568
177223	0.0308765
177224	0.0308355
177225	0.0309005
177226	0.0309426
177227	0.0308299
177228	0.0308823
177229	0.0308373
177230	0.0308166
177231	0.0308256
177232	0.0308036
177233	0.0308456
177234	0.0307969
177235	0.0308172
177236	0.0308445
177237	0.0307667
177238	0.0308194
177239	0.0308368
177240	0.030875
177241	0.0308696
177242	0.0307624
177243	0.0308052
177244	0.0307978
177245	0.0308371
177246	0.0308619
177247	0.030811
177248	0.030892
177249	0.0308246
177250	0.0308433
177251	0.0308533
177252	0.0307836
177253	0.0308475
177254	0.0308063
177255	0.0308489
177256	0.0308474
177257	0.0307628
177258	0.0308855
177259	0.0308009
177260	0.0308316
177261	0.0307882
177262	0.0307759
177263	0.0308612
177264	0.0308498
177265	0.0309465
177266	0.0309042
177267	0.0308993
177268	0.0309283
177269	0.030969
177270	0.0309868
177271	0.030958
177272	0.0310028
177273	0.0309683
177274	0.031004
177275	0.0309383
177276	0.0309042
177277	0.0309557
177278	0.0309321
177279	0.0309485
177280	0.0308975
177281	0.0308897
177282	0.0309188
177283	0.030906
177284	0.030985
177285	0.0308488
177286	0.0308299
177287	0.0308851
177288	0.0308334
177289	0.0308562
177290	0.0308541
177291	0.0308153
177292	0.0308464
177293	0.0307474
177294	0.0307983
177295	0.0307991
177296	0.0308196
177297	0.0308214
177298	0.0307038
177299	0.0307559
177300	0.0307523
177301	0.0307679
177302	0.030797
177303	0.0307256
177304	0.030772
177305	0.0307645
177306	0.0308047
177307	0.0308714
177308	0.0308163
177309	0.0308718
177310	0.0308463
177311	0.0308712
177312	0.0308959
177313	0.0308546
177314	0.0309257
177315	0.0308615
177316	0.030898
177317	0.0309577
177318	0.0308593
177319	0.0308944
177320	0.0308265
177321	0.0308136
177322	0.0308354
177323	0.0307601
177324	0.0307664
177325	0.0307273
177326	0.0307822
177327	0.0308167
177328	0.0307683
177329	0.0308198
177330	0.0307254
177331	0.0307988
177332	0.0308446
177333	0.0308493
177334	0.0308791
177335	0.0308525
177336	0.0308982
177337	0.0308671
177338	0.0308377
177339	0.0309406
177340	0.0308877
177341	0.0308943
177342	0.0308549
177343	0.03086
177344	0.0309815
177345	0.0309405
177346	0.0309885
177347	0.0309589
177348	0.0309033
177349	0.0309873
177350	0.0309622
177351	0.0309545
177352	0.0309602
177353	0.0309005
177354	0.0310056
177355	0.0309404
177356	0.0309737
177357	0.0309571
177358	0.0309305
177359	0.030962
177360	0.0308877
177361	0.0308555
177362	0.0308961
177363	0.0308843
177364	0.030928
177365	0.0308703
177366	0.0308798
177367	0.0308949
177368	0.0308712
177369	0.0309268
177370	0.0308635
177371	0.0308604
177372	0.0309074
177373	0.0308557
177374	0.0308962
177375	0.0308634
177376	0.0308788
177377	0.0308555
177378	0.0308179
177379	0.0308446
177380	0.0308087
177381	0.0308083
177382	0.0308584
177383	0.0308298
177384	0.0308857
177385	0.0309055
177386	0.0308553
177387	0.0309034
177388	0.0308599
177389	0.0308816
177390	0.0309043
177391	0.0308605
177392	0.0309326
177393	0.0309147
177394	0.0308925
177395	0.030926
177396	0.0308864
177397	0.0308936
177398	0.0308738
177399	0.0308438
177400	0.0308614
177401	0.0307478
177402	0.0307685
177403	0.0307898
177404	0.0307842
177405	0.0307882
177406	0.0308254
177407	0.0308328
177408	0.0308603
177409	0.0308237
177410	0.0308664
177411	0.0308351
177412	0.0308532
177413	0.0309003
177414	0.0308512
177415	0.0308715
177416	0.0308843
177417	0.0308358
177418	0.0308434
177419	0.0308221
177420	0.0308484
177421	0.0307976
177422	0.0308317
177423	0.0308724
177424	0.0308911
177425	0.0309595
177426	0.0308952
177427	0.0309437
177428	0.0309162
177429	0.0309573
177430	0.0309782
177431	0.030892
177432	0.0309165
177433	0.0308412
177434	0.0308765
177435	0.0308753
177436	0.0308628
177437	0.0309047
177438	0.0308737
177439	0.0308995
177440	0.0309076
177441	0.0308778
177442	0.0309256
177443	0.0308824
177444	0.0309014
177445	0.0309743
177446	0.0309246
177447	0.0309576
177448	0.0308854
177449	0.0308366
177450	0.0308465
177451	0.0307638
177452	0.0308591
177453	0.0307607
177454	0.030818
177455	0.0308961
177456	0.0308192
177457	0.0308615
177458	0.030814
177459	0.0308398
177460	0.030848
177461	0.0307812
177462	0.0308244
177463	0.0307145
177464	0.0307704
177465	0.0307769
177466	0.0307794
177467	0.0308188
177468	0.0308013
177469	0.0308731
177470	0.0308133
177471	0.0308052
177472	0.0308762
177473	0.0308658
177474	0.0308866
177475	0.0308173
177476	0.0308923
177477	0.0308252
177478	0.0308286
177479	0.030873
177480	0.0308409
177481	0.0309318
177482	0.0308413
177483	0.0308599
177484	0.0308385
177485	0.030809
177486	0.0308865
177487	0.0308494
177488	0.0309289
177489	0.0309196
177490	0.0309186
177491	0.031002
177492	0.0309239
177493	0.0309144
177494	0.0309028
177495	0.0308713
177496	0.0308883
177497	0.0308268
177498	0.0308736
177499	0.0308668
177500	0.0309055
177501	0.0309428
177502	0.0308675
177503	0.030838
177504	0.0308886
177505	0.0309292
177506	0.0309815
177507	0.0308937
177508	0.0309046
177509	0.0308526
177510	0.0308845
177511	0.0309362
177512	0.0308932
177513	0.0308994
177514	0.0307989
177515	0.0308087
177516	0.030839
177517	0.030746
177518	0.0307379
177519	0.0307263
177520	0.0308245
177521	0.0308799
177522	0.0308904
177523	0.0309443
177524	0.0308481
177525	0.0308431
177526	0.0308787
177527	0.0308105
177528	0.030886
177529	0.0308697
177530	0.0309089
177531	0.0309392
177532	0.0309442
177533	0.0309874
177534	0.0309117
177535	0.0308994
177536	0.0309818
177537	0.0309082
177538	0.0309372
177539	0.0309563
177540	0.0309378
177541	0.0309942
177542	0.0309369
177543	0.0309785
177544	0.0310267
177545	0.0309833
177546	0.0310291
177547	0.0309747
177548	0.0309189
177549	0.0309613
177550	0.0309175
177551	0.0309546
177552	0.0308702
177553	0.0308532
177554	0.0309248
177555	0.0308704
177556	0.0309287
177557	0.030914
177558	0.0308642
177559	0.0309043
177560	0.0308989
177561	0.0309301
177562	0.030924
177563	0.030885
177564	0.0309531
177565	0.0309305
177566	0.0309487
177567	0.0309724
177568	0.0309539
177569	0.0310273
177570	0.0309639
177571	0.0309325
177572	0.0309626
177573	0.0308661
177574	0.0308638
177575	0.0308537
177576	0.0308435
177577	0.0308903
177578	0.0308363
177579	0.0308913
177580	0.030887
177581	0.0308546
177582	0.0308958
177583	0.0308778
177584	0.0309053
177585	0.0309184
177586	0.0308972
177587	0.0309504
177588	0.0308899
177589	0.0309638
177590	0.0309995
177591	0.0309981
177592	0.0309801
177593	0.0309189
177594	0.0310031
177595	0.0309513
177596	0.0309286
177597	0.030922
177598	0.030863
177599	0.0308935
177600	0.030857
177601	0.0309149
177602	0.0309104
177603	0.0308823
177604	0.0309442
177605	0.0309107
177606	0.0310417
177607	0.0309646
177608	0.0309322
177609	0.0309325
177610	0.030884
177611	0.0309206
177612	0.0308452
177613	0.030899
177614	0.0308654
177615	0.0308714
177616	0.0308792
177617	0.0308491
177618	0.0308716
177619	0.0308125
177620	0.0309129
177621	0.0308871
177622	0.030927
177623	0.0309443
177624	0.0308786
177625	0.0309221
177626	0.0309342
177627	0.0308817
177628	0.0309002
177629	0.0308123
177630	0.0308736
177631	0.0308584
177632	0.0308866
177633	0.0309505
177634	0.0309032
177635	0.0309777
177636	0.0309377
177637	0.0309519
177638	0.0309558
177639	0.0309501
177640	0.0309507
177641	0.0309021
177642	0.0309287
177643	0.0308739
177644	0.0308625
177645	0.030933
177646	0.0308922
177647	0.0309812
177648	0.0309007
177649	0.0309458
177650	0.0309295
177651	0.0308803
177652	0.0309435
177653	0.0308663
177654	0.0308983
177655	0.0308858
177656	0.0309266
177657	0.030927
177658	0.0309165
177659	0.0309762
177660	0.0309475
177661	0.0309755
177662	0.0309443
177663	0.0309917
177664	0.0309871
177665	0.0309269
177666	0.0309386
177667	0.0309174
177668	0.030939
177669	0.0309221
177670	0.0309152
177671	0.0309651
177672	0.030875
177673	0.0308834
177674	0.0308787
177675	0.0308818
177676	0.0309344
177677	0.0308587
177678	0.0309355
177679	0.0309444
177680	0.0309427
177681	0.0310074
177682	0.0309607
177683	0.0310064
177684	0.0310274
177685	0.030988
177686	0.0310363
177687	0.0309867
177688	0.031013
177689	0.0308887
177690	0.0309395
177691	0.030931
177692	0.0309287
177693	0.0309768
177694	0.0309492
177695	0.0309964
177696	0.0309293
177697	0.0309257
177698	0.030906
177699	0.0308924
177700	0.030919
177701	0.0309256
177702	0.0309141
177703	0.0309103
177704	0.0308592
177705	0.0309261
177706	0.0308868
177707	0.0308821
177708	0.0309303
177709	0.0309069
177710	0.0309584
177711	0.03096
177712	0.0309269
177713	0.0309514
177714	0.0308865
177715	0.030908
177716	0.0309329
177717	0.0309655
177718	0.0309804
177719	0.0309406
177720	0.0309997
177721	0.0309565
177722	0.0309346
177723	0.0309419
177724	0.0308948
177725	0.0309768
177726	0.0308901
177727	0.0308522
177728	0.0309068
177729	0.0308658
177730	0.0309691
177731	0.030933
177732	0.0309627
177733	0.0310306
177734	0.0309467
177735	0.0309934
177736	0.0309884
177737	0.0309622
177738	0.0309908
177739	0.0309541
177740	0.0309196
177741	0.0309669
177742	0.0308775
177743	0.0308509
177744	0.0308378
177745	0.0308077
177746	0.0307858
177747	0.0307891
177748	0.0308753
177749	0.0308761
177750	0.0309118
177751	0.0308944
177752	0.0308101
177753	0.0308502
177754	0.0308862
177755	0.0308657
177756	0.0308893
177757	0.0308499
177758	0.0308911
177759	0.0309012
177760	0.0309207
177761	0.0309805
177762	0.0308821
177763	0.0308845
177764	0.0308979
177765	0.0308843
177766	0.0309059
177767	0.0308842
177768	0.0309271
177769	0.0309068
177770	0.030923
177771	0.0309411
177772	0.030885
177773	0.0308953
177774	0.030917
177775	0.0309317
177776	0.0309368
177777	0.03089
177778	0.0309554
177779	0.0308527
177780	0.0308015
177781	0.0307926
177782	0.0307699
177783	0.0307686
177784	0.0307685
177785	0.0308131
177786	0.0308905
177787	0.0309203
177788	0.0309271
177789	0.0308477
177790	0.0308901
177791	0.0308815
177792	0.0308198
177793	0.0309321
177794	0.0309191
177795	0.0309287
177796	0.0309871
177797	0.0309552
177798	0.0310177
177799	0.030976
177800	0.0310296
177801	0.0310441
177802	0.0310252
177803	0.0310395
177804	0.0309935
177805	0.0310206
177806	0.0310278
177807	0.0309688
177808	0.031014
177809	0.0309592
177810	0.0309562
177811	0.0309902
177812	0.0309796
177813	0.0309841
177814	0.0309667
177815	0.0310174
177816	0.0310314
177817	0.0309948
177818	0.0309916
177819	0.030908
177820	0.0310181
177821	0.0309684
177822	0.0310241
177823	0.0310049
177824	0.0309635
177825	0.0310376
177826	0.0309259
177827	0.030956
177828	0.0309706
177829	0.0309737
177830	0.030967
177831	0.0308888
177832	0.0309355
177833	0.0309125
177834	0.0309374
177835	0.0309293
177836	0.0308804
177837	0.0309453
177838	0.0309211
177839	0.0309163
177840	0.0308853
177841	0.030881
177842	0.0309679
177843	0.0309444
177844	0.0309958
177845	0.0309219
177846	0.0309672
177847	0.0310106
177848	0.0309752
177849	0.0310126
177850	0.0310284
177851	0.0310764
177852	0.0310121
177853	0.0310147
177854	0.0310072
177855	0.0309293
177856	0.0310044
177857	0.0309773
177858	0.0309922
177859	0.0309883
177860	0.0309445
177861	0.0310073
177862	0.0309223
177863	0.0310283
177864	0.0309896
177865	0.0309918
177866	0.0310233
177867	0.0309739
177868	0.0310595
177869	0.0309891
177870	0.0310063
177871	0.0309799
177872	0.0309872
177873	0.0309791
177874	0.0309632
177875	0.0310775
177876	0.0310807
177877	0.0310669
177878	0.0311129
177879	0.0310481
177880	0.0310555
177881	0.0309761
177882	0.0309927
177883	0.0310205
177884	0.0309823
177885	0.031048
177886	0.030944
177887	0.0310169
177888	0.031002
177889	0.0310166
177890	0.0310406
177891	0.0309762
177892	0.0309903
177893	0.0309622
177894	0.0309984
177895	0.0309819
177896	0.0309591
177897	0.0309762
177898	0.0309565
177899	0.0310032
177900	0.0310367
177901	0.0310361
177902	0.0311033
177903	0.0310161
177904	0.0310709
177905	0.0310094
177906	0.0309847
177907	0.0309814
177908	0.0309319
177909	0.0309835
177910	0.0309569
177911	0.0309852
177912	0.0310357
177913	0.0310342
177914	0.0310676
177915	0.0309947
177916	0.0310563
177917	0.0310467
177918	0.0310737
177919	0.0310543
177920	0.0309643
177921	0.0310193
177922	0.0309701
177923	0.0310241
177924	0.0310016
177925	0.0309724
177926	0.031073
177927	0.0310089
177928	0.0310479
177929	0.0310504
177930	0.0310168
177931	0.031021
177932	0.0309583
177933	0.0309541
177934	0.0309651
177935	0.0309337
177936	0.0309958
177937	0.0309943
177938	0.0310461
177939	0.0309875
177940	0.0309464
177941	0.0309625
177942	0.0309197
177943	0.0310063
177944	0.0310023
177945	0.0309448
177946	0.0309823
177947	0.030907
177948	0.0310138
177949	0.0309715
177950	0.0310059
177951	0.0310023
177952	0.0309356
177953	0.030997
177954	0.0309779
177955	0.0309722
177956	0.0310147
177957	0.0309526
177958	0.0309861
177959	0.0309063
177960	0.0309351
177961	0.0309756
177962	0.0309003
177963	0.0309481
177964	0.0309667
177965	0.0309336
177966	0.030988
177967	0.0309775
177968	0.0309876
177969	0.0310199
177970	0.0309661
177971	0.0309673
177972	0.0308584
177973	0.0309069
177974	0.0309918
177975	0.0309538
177976	0.0310572
177977	0.0310334
177978	0.031081
177979	0.0311344
177980	0.03102
177981	0.0310094
177982	0.0310174
177983	0.0310175
177984	0.0310418
177985	0.0309835
177986	0.0310211
177987	0.0310032
177988	0.0310436
177989	0.0310564
177990	0.0310031
177991	0.0310267
177992	0.0310764
177993	0.0310655
177994	0.0310635
177995	0.031021
177996	0.031064
177997	0.0310207
177998	0.0309358
177999	0.0309867
178000	0.0309243
178001	0.0309772
178002	0.0309875
178003	0.0309593
178004	0.0310045
178005	0.0308997
178006	0.0309232
178007	0.0309822
178008	0.0309034
178009	0.030959
178010	0.03094
178011	0.030917
178012	0.0309618
178013	0.0309365
178014	0.0309477
178015	0.0309666
178016	0.0309595
178017	0.0309506
178018	0.0308826
178019	0.0309205
178020	0.0308577
178021	0.0308008
178022	0.0308977
178023	0.0308991
178024	0.030956
178025	0.0309762
178026	0.0309285
178027	0.0310021
178028	0.0309842
178029	0.0310264
178030	0.0310299
178031	0.0310507
178032	0.0310415
178033	0.0310099
178034	0.0310453
178035	0.0309797
178036	0.030952
178037	0.0309798
178038	0.0308608
178039	0.0308816
178040	0.0308508
178041	0.0308937
178042	0.0308942
178043	0.0308282
178044	0.030895
178045	0.0308904
178046	0.0308649
178047	0.030915
178048	0.0308593
178049	0.0309241
178050	0.0309015
178051	0.0309171
178052	0.0309205
178053	0.0308486
178054	0.0309129
178055	0.0308897
178056	0.0309077
178057	0.0309488
178058	0.0309109
178059	0.0310122
178060	0.0309785
178061	0.0309271
178062	0.0309584
178063	0.0309243
178064	0.0309087
178065	0.0309297
178066	0.0308872
178067	0.030923
178068	0.0308942
178069	0.0309497
178070	0.0309703
178071	0.030951
178072	0.0309986
178073	0.0309347
178074	0.0309502
178075	0.0309686
178076	0.0309399
178077	0.0310016
178078	0.030945
178079	0.030982
178080	0.0310019
178081	0.0309745
178082	0.030989
178083	0.0309335
178084	0.0309604
178085	0.0309258
178086	0.0309274
178087	0.0310052
178088	0.0309943
178089	0.0310628
178090	0.0310311
178091	0.0310132
178092	0.0310659
178093	0.0310001
178094	0.0310195
178095	0.0310886
178096	0.0310827
178097	0.031063
178098	0.0309939
178099	0.0310134
178100	0.0309667
178101	0.0309359
178102	0.0310097
178103	0.0309848
178104	0.0309772
178105	0.0310246
178106	0.0309978
178107	0.0309622
178108	0.0309464
178109	0.0309574
178110	0.0310194
178111	0.031041
178112	0.0310759
178113	0.0311016
178114	0.0310676
178115	0.031102
178116	0.0310505
178117	0.0310883
178118	0.0310864
178119	0.0310856
178120	0.0311386
178121	0.0310654
178122	0.031106
178123	0.0311125
178124	0.0310532
178125	0.0310754
178126	0.0310406
178127	0.0310343
178128	0.03101
178129	0.0309649
178130	0.0310053
178131	0.0309381
178132	0.0309582
178133	0.0310173
178134	0.0309736
178135	0.0310057
178136	0.0309975
178137	0.0309665
178138	0.0309829
178139	0.0309196
178140	0.0309503
178141	0.0310115
178142	0.0309914
178143	0.0310184
178144	0.0309495
178145	0.0309666
178146	0.0310263
178147	0.0309711
178148	0.0309887
178149	0.0309361
178150	0.0309471
178151	0.0309329
178152	0.030924
178153	0.0309681
178154	0.0309033
178155	0.0309117
178156	0.0309922
178157	0.0309124
178158	0.0309795
178159	0.0310746
178160	0.0310364
178161	0.0311007
178162	0.0310781
178163	0.0310347
178164	0.0310525
178165	0.0310112
178166	0.031036
178167	0.0309619
178168	0.0309285
178169	0.0309527
178170	0.0309419
178171	0.0309977
178172	0.0309963
178173	0.0310407
178174	0.0310388
178175	0.0309729
178176	0.0309873
178177	0.0309551
178178	0.0309568
178179	0.0310424
178180	0.0309693
178181	0.0309651
178182	0.0309986
178183	0.0309623
178184	0.0309672
178185	0.0309457
178186	0.0309561
178187	0.0309869
178188	0.0309987
178189	0.0310305
178190	0.0309805
178191	0.0310179
178192	0.0310113
178193	0.0309636
178194	0.0309978
178195	0.0309685
178196	0.0310027
178197	0.0310254
178198	0.030996
178199	0.0310404
178200	0.031035
178201	0.0310773
178202	0.0310438
178203	0.0309903
178204	0.0310756
178205	0.0310505
178206	0.0310348
178207	0.0309527
178208	0.0310098
178209	0.0309858
178210	0.0309436
178211	0.0310224
178212	0.031009
178213	0.0311048
178214	0.0310794
178215	0.0311298
178216	0.0311698
178217	0.0311209
178218	0.0311284
178219	0.0311079
178220	0.0311631
178221	0.0311629
178222	0.0310786
178223	0.0311758
178224	0.031103
178225	0.0311169
178226	0.0311181
178227	0.0311491
178228	0.0312316
178229	0.0311358
178230	0.0312031
178231	0.0311145
178232	0.0311256
178233	0.031117
178234	0.0311251
178235	0.0311453
178236	0.0311248
178237	0.0311581
178238	0.0310686
178239	0.0310727
178240	0.0311352
178241	0.0310737
178242	0.0311707
178243	0.0310958
178244	0.0311177
178245	0.031162
178246	0.0310465
178247	0.0311273
178248	0.0311174
178249	0.0310797
178250	0.0311102
178251	0.0310199
178252	0.0310677
178253	0.0310596
178254	0.0310839
178255	0.0310857
178256	0.0310624
178257	0.0311001
178258	0.0310825
178259	0.0310507
178260	0.0310879
178261	0.0310933
178262	0.0310882
178263	0.031052
178264	0.0310295
178265	0.0310728
178266	0.0310338
178267	0.0310415
178268	0.0310758
178269	0.031052
178270	0.0310665
178271	0.0310199
178272	0.0310419
178273	0.0310458
178274	0.0310006
178275	0.0310466
178276	0.0310829
178277	0.0310214
178278	0.0310076
178279	0.0309764
178280	0.0309804
178281	0.0309435
178282	0.0309718
178283	0.0310316
178284	0.0309919
178285	0.0310501
178286	0.0310546
178287	0.0310254
178288	0.0311027
178289	0.0310179
178290	0.0309789
178291	0.0309877
178292	0.0309638
178293	0.0309933
178294	0.0309574
178295	0.030973
178296	0.0309691
178297	0.0309668
178298	0.0310223
178299	0.0309704
178300	0.0309625
178301	0.0310049
178302	0.0309671
178303	0.0309648
178304	0.0308836
178305	0.0308866
178306	0.0309532
178307	0.0308767
178308	0.0309467
178309	0.0309498
178310	0.0309673
178311	0.0310121
178312	0.0309748
178313	0.0310305
178314	0.030961
178315	0.0309508
178316	0.0310018
178317	0.0309819
178318	0.031027
178319	0.0310246
178320	0.0309808
178321	0.0310284
178322	0.0309184
178323	0.0309581
178324	0.0309153
178325	0.0309341
178326	0.0309894
178327	0.0309469
178328	0.0309869
178329	0.0309905
178330	0.0309775
178331	0.0309972
178332	0.0309142
178333	0.0308938
178334	0.0310102
178335	0.0309827
178336	0.0310053
178337	0.030986
178338	0.030924
178339	0.0309595
178340	0.030866
178341	0.0309219
178342	0.0309459
178343	0.0308911
178344	0.0310092
178345	0.0309967
178346	0.0310003
178347	0.0309604
178348	0.0309501
178349	0.0309668
178350	0.0309894
178351	0.0309644
178352	0.0309837
178353	0.0308769
178354	0.0308759
178355	0.0309386
178356	0.0308696
178357	0.0309356
178358	0.0309692
178359	0.0309346
178360	0.0310266
178361	0.0309765
178362	0.0309913
178363	0.031005
178364	0.0309958
178365	0.0310329
178366	0.0309964
178367	0.0310079
178368	0.0310389
178369	0.0309764
178370	0.0310252
178371	0.0310501
178372	0.0310483
178373	0.031072
178374	0.031027
178375	0.0310959
178376	0.0310414
178377	0.0309857
178378	0.0309884
178379	0.030988
178380	0.0310009
178381	0.0309936
178382	0.0309579
178383	0.0310579
178384	0.0309526
178385	0.0309593
178386	0.030971
178387	0.0310055
178388	0.0310547
178389	0.0309898
178390	0.0310238
178391	0.0310512
178392	0.0310264
178393	0.0311173
178394	0.031079
178395	0.0311268
178396	0.0311189
178397	0.0310889
178398	0.0311523
178399	0.0310967
178400	0.0310438
178401	0.0310979
178402	0.0310342
178403	0.0310957
178404	0.0311357
178405	0.0311339
178406	0.0311249
178407	0.0310477
178408	0.031087
178409	0.0310587
178410	0.0310036
178411	0.0310836
178412	0.0310405
178413	0.0310568
178414	0.031108
178415	0.0310655
178416	0.0311492
178417	0.0311309
178418	0.0311102
178419	0.0311294
178420	0.0310883
178421	0.0311446
178422	0.0311303
178423	0.0311368
178424	0.0310605
178425	0.0310498
178426	0.0311306
178427	0.0310574
178428	0.0310619
178429	0.0310204
178430	0.0309319
178431	0.0309683
178432	0.0309712
178433	0.0309673
178434	0.0309552
178435	0.0309533
178436	0.031059
178437	0.0310157
178438	0.0310276
178439	0.031019
178440	0.0309573
178441	0.0309868
178442	0.0309932
178443	0.0310251
178444	0.0310887
178445	0.0310094
178446	0.0310668
178447	0.0310669
178448	0.0310806
178449	0.0311518
178450	0.0311053
178451	0.0311328
178452	0.0310706
178453	0.0310579
178454	0.0310957
178455	0.0310592
178456	0.0310481
178457	0.0310614
178458	0.0310538
178459	0.0311565
178460	0.0310845
178461	0.0310656
178462	0.0310672
178463	0.0309818
178464	0.031084
178465	0.0310184
178466	0.0310377
178467	0.0310018
178468	0.0310589
178469	0.0310235
178470	0.0310156
178471	0.0310987
178472	0.0310669
178473	0.0310998
178474	0.0311035
178475	0.031029
178476	0.0310752
178477	0.0310194
178478	0.0310635
178479	0.0311477
178480	0.0311396
178481	0.0311457
178482	0.0311312
178483	0.0310831
178484	0.0310907
178485	0.0310445
178486	0.0311101
178487	0.0310933
178488	0.0310528
178489	0.0310687
178490	0.0310494
178491	0.0310993
178492	0.0310357
178493	0.0309948
178494	0.0310539
178495	0.031015
178496	0.0310644
178497	0.0310299
178498	0.0310393
178499	0.031077
178500	0.0310538
178501	0.0310554
178502	0.0310739
178503	0.0310619
178504	0.0310762
178505	0.0310147
178506	0.0310915
178507	0.0310745
178508	0.0310619
178509	0.0311105
178510	0.0310944
178511	0.0311229
178512	0.0311436
178513	0.0311489
178514	0.0311165
178515	0.0311041
178516	0.0312399
178517	0.0312194
178518	0.0312566
178519	0.0313034
178520	0.0312097
178521	0.0312789
178522	0.0311732
178523	0.0311815
178524	0.0311622
178525	0.0310858
178526	0.0311478
178527	0.0311173
178528	0.0311439
178529	0.0311538
178530	0.0311637
178531	0.031239
178532	0.0311897
178533	0.0312399
178534	0.0312616
178535	0.0312501
178536	0.0312416
178537	0.0311963
178538	0.0311951
178539	0.0312158
178540	0.0312229
178541	0.0312605
178542	0.0312429
178543	0.0312355
178544	0.0311581
178545	0.031147
178546	0.0312201
178547	0.0311508
178548	0.0311653
178549	0.0311388
178550	0.0311367
178551	0.03117
178552	0.0311502
178553	0.0311888
178554	0.0311134
178555	0.0311041
178556	0.0311758
178557	0.031108
178558	0.0311318
178559	0.0311059
178560	0.0311049
178561	0.0310994
178562	0.0310683
178563	0.0311143
178564	0.0311644
178565	0.0311246
178566	0.0311743
178567	0.0311483
178568	0.0312189
178569	0.0311979
178570	0.0311755
178571	0.0312284
178572	0.0311486
178573	0.0311207
178574	0.0311581
178575	0.0311205
178576	0.0311278
178577	0.031152
178578	0.0311282
178579	0.0311624
178580	0.0310945
178581	0.03114
178582	0.0311628
178583	0.0311166
178584	0.031138
178585	0.0311311
178586	0.0311068
178587	0.0311633
178588	0.0310929
178589	0.0311338
178590	0.0311352
178591	0.0311214
178592	0.0311481
178593	0.0311161
178594	0.0311116
178595	0.0311645
178596	0.0311472
178597	0.0311724
178598	0.0311201
178599	0.0310748
178600	0.0310804
178601	0.0310538
178602	0.0310781
178603	0.0311168
178604	0.0311307
178605	0.0311119
178606	0.031064
178607	0.0311465
178608	0.03113
178609	0.0310564
178610	0.0311268
178611	0.0310703
178612	0.0310619
178613	0.0311143
178614	0.0310888
178615	0.0311561
178616	0.0311011
178617	0.0311136
178618	0.0311283
178619	0.03103
178620	0.031153
178621	0.0312162
178622	0.0311688
178623	0.0312461
178624	0.0312064
178625	0.0312282
178626	0.0312183
178627	0.0311774
178628	0.0312092
178629	0.0311716
178630	0.0311498
178631	0.0311549
178632	0.0311472
178633	0.0311727
178634	0.0311775
178635	0.0311541
178636	0.0312182
178637	0.0311823
178638	0.0311385
178639	0.0311308
178640	0.0310894
178641	0.0311412
178642	0.0312194
178643	0.0311703
178644	0.0311998
178645	0.0311712
178646	0.0311884
178647	0.0312105
178648	0.0311523
178649	0.0311691
178650	0.0311381
178651	0.0311383
178652	0.0311622
178653	0.0310937
178654	0.0310952
178655	0.0310924
178656	0.0310654
178657	0.031145
178658	0.0311215
178659	0.0311305
178660	0.0311754
178661	0.0310853
178662	0.0311472
178663	0.0311438
178664	0.0311453
178665	0.0311611
178666	0.0311214
178667	0.0311746
178668	0.0312677
178669	0.0312351
178670	0.0312653
178671	0.0311929
178672	0.0311964
178673	0.0312167
178674	0.0311376
178675	0.0311981
178676	0.0312285
178677	0.0312005
178678	0.0312141
178679	0.0311445
178680	0.031179
178681	0.0311557
178682	0.0311461
178683	0.0312378
178684	0.0311685
178685	0.0311752
178686	0.0312221
178687	0.0311496
178688	0.0311619
178689	0.0311691
178690	0.0311535
178691	0.0312583
178692	0.0312149
178693	0.0311961
178694	0.0312577
178695	0.0312131
178696	0.0311914
178697	0.0311396
178698	0.0312005
178699	0.0312192
178700	0.0311153
178701	0.0311667
178702	0.031185
178703	0.0311362
178704	0.0311337
178705	0.0311224
178706	0.0311542
178707	0.0311487
178708	0.0311414
178709	0.0312114
178710	0.0311271
178711	0.0311401
178712	0.0311695
178713	0.0311109
178714	0.0311361
178715	0.0310467
178716	0.0309961
178717	0.0310876
178718	0.0310409
178719	0.0311036
178720	0.0311573
178721	0.0311558
178722	0.0311925
178723	0.0311966
178724	0.0312536
178725	0.0311444
178726	0.0311018
178727	0.0311913
178728	0.0311104
178729	0.0311192
178730	0.0311626
178731	0.0311324
178732	0.0312106
178733	0.0311316
178734	0.0311721
178735	0.0311528
178736	0.0311626
178737	0.0311627
178738	0.031102
178739	0.0311812
178740	0.0311627
178741	0.0311379
178742	0.0311782
178743	0.0310485
178744	0.0310993
178745	0.0310814
178746	0.0310689
178747	0.0311272
178748	0.0310941
178749	0.0311134
178750	0.0311531
178751	0.0311928
178752	0.0312634
178753	0.031202
178754	0.0312864
178755	0.0312625
178756	0.0312858
178757	0.0312986
178758	0.0312179
178759	0.031296
178760	0.0312557
178761	0.031278
178762	0.031337
178763	0.0312393
178764	0.0313125
178765	0.0313055
178766	0.031284
178767	0.0312998
178768	0.0312597
178769	0.0312973
178770	0.0312909
178771	0.0313306
178772	0.0313599
178773	0.0312467
178774	0.0312654
178775	0.0311688
178776	0.0311621
178777	0.0311864
178778	0.0311581
178779	0.0312238
178780	0.0311637
178781	0.0311592
178782	0.0311687
178783	0.0311614
178784	0.0312276
178785	0.0312573
178786	0.0312189
178787	0.031262
178788	0.0312265
178789	0.0312607
178790	0.0312073
178791	0.0311823
178792	0.0312487
178793	0.0312119
178794	0.0312399
178795	0.0312499
178796	0.0312596
178797	0.0313543
178798	0.0312568
178799	0.0312524
178800	0.0312375
178801	0.0312118
178802	0.0312811
178803	0.0311654
178804	0.0312342
178805	0.0312488
178806	0.0311657
178807	0.0311601
178808	0.0311374
178809	0.0311937
178810	0.0311874
178811	0.0311711
178812	0.0311737
178813	0.03114
178814	0.0311527
178815	0.0311684
178816	0.0310891
178817	0.0311331
178818	0.0311539
178819	0.0311437
178820	0.0311508
178821	0.031085
178822	0.0311316
178823	0.031132
178824	0.0311093
178825	0.0311223
178826	0.0310964
178827	0.031194
178828	0.0311772
178829	0.031208
178830	0.0312029
178831	0.0311728
178832	0.0312782
178833	0.031227
178834	0.031245
178835	0.0312695
178836	0.0311969
178837	0.0312478
178838	0.0312759
178839	0.0312258
178840	0.0312559
178841	0.0311758
178842	0.0311637
178843	0.0311464
178844	0.0311024
178845	0.0311932
178846	0.031135
178847	0.0311021
178848	0.0311081
178849	0.0310672
178850	0.0310508
178851	0.0310212
178852	0.0310103
178853	0.0310378
178854	0.0310205
178855	0.0310162
178856	0.0310292
178857	0.0310165
178858	0.0310792
178859	0.0310685
178860	0.0310572
178861	0.0310687
178862	0.0310665
178863	0.0310538
178864	0.031024
178865	0.0309855
178866	0.0310571
178867	0.0310522
178868	0.0310613
178869	0.0311596
178870	0.0311337
178871	0.0312046
178872	0.0311962
178873	0.0311429
178874	0.0312007
178875	0.0311145
178876	0.0312167
178877	0.0312077
178878	0.0311236
178879	0.0311883
178880	0.0311326
178881	0.0310984
178882	0.031167
178883	0.0311653
178884	0.0311919
178885	0.0312323
178886	0.0311965
178887	0.0312502
178888	0.0312383
178889	0.0311777
178890	0.0311822
178891	0.0311581
178892	0.0310932
178893	0.0311436
178894	0.0311028
178895	0.0311198
178896	0.0310901
178897	0.0310667
178898	0.0311476
178899	0.0311523
178900	0.0311221
178901	0.031154
178902	0.0310946
178903	0.0311244
178904	0.0311455
178905	0.0310829
178906	0.0311333
178907	0.0311532
178908	0.0311671
178909	0.0312245
178910	0.0311564
178911	0.0311155
178912	0.0311186
178913	0.0310935
178914	0.0311432
178915	0.0311033
178916	0.0310548
178917	0.0310758
178918	0.0311007
178919	0.0310028
178920	0.0310027
178921	0.0309588
178922	0.0309902
178923	0.0309815
178924	0.0309334
178925	0.0309655
178926	0.0310032
178927	0.0309347
178928	0.0310249
178929	0.0310727
178930	0.0310673
178931	0.0311187
178932	0.0310861
178933	0.0311073
178934	0.0311972
178935	0.0311328
178936	0.0312115
178937	0.0312904
178938	0.0312034
178939	0.0311829
178940	0.0311663
178941	0.031138
178942	0.0311757
178943	0.0311606
178944	0.0311944
178945	0.0312631
178946	0.0311993
178947	0.0312681
178948	0.0312876
178949	0.031221
178950	0.0312602
178951	0.0312166
178952	0.031203
178953	0.0312086
178954	0.0311809
178955	0.0312024
178956	0.0311776
178957	0.031113
178958	0.0311772
178959	0.0311915
178960	0.0311996
178961	0.0312597
178962	0.0312274
178963	0.031216
178964	0.0312781
178965	0.0312731
178966	0.0312866
178967	0.0312836
178968	0.0312315
178969	0.031281
178970	0.0312207
178971	0.0312529
178972	0.0312424
178973	0.0312072
178974	0.0312462
178975	0.03123
178976	0.0311577
178977	0.031196
178978	0.0311189
178979	0.0310886
178980	0.0311206
178981	0.0310911
178982	0.0311231
178983	0.0311885
178984	0.0311464
178985	0.0311648
178986	0.0311448
178987	0.0311543
178988	0.0312082
178989	0.0311574
178990	0.0312428
178991	0.0312587
178992	0.0312273
178993	0.0313058
178994	0.0312781
178995	0.03133
178996	0.0313079
178997	0.0312251
178998	0.0313161
178999	0.0312959
179000	0.0312882
179001	0.0313242
179002	0.031274
179003	0.0313072
179004	0.031293
179005	0.0312787
179006	0.0313257
179007	0.0312813
179008	0.0313446
179009	0.0313722
179010	0.0312762
179011	0.0312538
179012	0.0312335
179013	0.0312689
179014	0.0313214
179015	0.0313009
179016	0.0313612
179017	0.0313603
179018	0.0312986
179019	0.0313067
179020	0.0312086
179021	0.0312209
179022	0.0312125
179023	0.0311234
179024	0.03117
179025	0.0311368
179026	0.0311368
179027	0.031213
179028	0.0311978
179029	0.031204
179030	0.0312332
179031	0.0311631
179032	0.0312013
179033	0.0311429
179034	0.031166
179035	0.0312566
179036	0.0312502
179037	0.0312524
179038	0.0312297
179039	0.0311981
179040	0.0311788
179041	0.0311416
179042	0.0311228
179043	0.0312216
179044	0.0311975
179045	0.0311982
179046	0.03124
179047	0.0312249
179048	0.0312562
179049	0.0312747
179050	0.0312879
179051	0.0312821
179052	0.031257
179053	0.031198
179054	0.0312596
179055	0.0312284
179056	0.0313088
179057	0.0313104
179058	0.0312803
179059	0.0313211
179060	0.0312128
179061	0.0312744
179062	0.0312972
179063	0.0311922
179064	0.0312419
179065	0.0312423
179066	0.0312136
179067	0.0312813
179068	0.0312332
179069	0.0312769
179070	0.0313017
179071	0.0312307
179072	0.0313432
179073	0.0312849
179074	0.0312792
179075	0.0313544
179076	0.0313239
179077	0.0313902
179078	0.0314018
179079	0.0312777
179080	0.0312685
179081	0.0311978
179082	0.0311632
179083	0.0312228
179084	0.0311656
179085	0.031206
179086	0.031239
179087	0.0312143
179088	0.0312686
179089	0.0312514
179090	0.0312879
179091	0.0313186
179092	0.0312271
179093	0.0313165
179094	0.0313019
179095	0.0312872
179096	0.0313562
179097	0.0312573
179098	0.031275
179099	0.0313136
179100	0.0312019
179101	0.0312843
179102	0.0312707
179103	0.0312945
179104	0.0313468
179105	0.0312692
179106	0.0312775
179107	0.031265
179108	0.0312272
179109	0.0312617
179110	0.0312248
179111	0.0311844
179112	0.0312612
179113	0.0311942
179114	0.0312299
179115	0.031255
179116	0.0311761
179117	0.0311969
179118	0.0311279
179119	0.0311564
179120	0.0311626
179121	0.0311253
179122	0.031182
179123	0.0311249
179124	0.0311433
179125	0.0311668
179126	0.0311524
179127	0.0311536
179128	0.0312219
179129	0.0311718
179130	0.0312405
179131	0.0312238
179132	0.0311487
179133	0.0312424
179134	0.0311621
179135	0.0312185
179136	0.0312068
179137	0.0312267
179138	0.0312738
179139	0.0312449
179140	0.0312744
179141	0.0312944
179142	0.0313099
179143	0.0313298
179144	0.0313332
179145	0.031392
179146	0.0313748
179147	0.0313591
179148	0.0313955
179149	0.0313679
179150	0.0313582
179151	0.0314188
179152	0.0312803
179153	0.0312887
179154	0.0312617
179155	0.0312005
179156	0.0313075
179157	0.0312864
179158	0.0312511
179159	0.0312866
179160	0.0312516
179161	0.031277
179162	0.0311954
179163	0.0311972
179164	0.0312763
179165	0.0312771
179166	0.0312255
179167	0.0312661
179168	0.0312063
179169	0.0312407
179170	0.0311974
179171	0.0311712
179172	0.0312789
179173	0.0312419
179174	0.0313004
179175	0.0312822
179176	0.031243
179177	0.0313112
179178	0.0313458
179179	0.0312543
179180	0.0313391
179181	0.0313174
179182	0.0313361
179183	0.0313164
179184	0.0313657
179185	0.0314425
179186	0.0313757
179187	0.031458
179188	0.0313656
179189	0.0313646
179190	0.0314276
179191	0.0313343
179192	0.0313444
179193	0.0313251
179194	0.0313131
179195	0.0313196
179196	0.0312444
179197	0.0312759
179198	0.0312685
179199	0.0313193
179200	0.0313803
179201	0.0313571
179202	0.0313893
179203	0.0313482
179204	0.0312892
179205	0.0313472
179206	0.0313407
179207	0.0312799
179208	0.0313737
179209	0.0312888
179210	0.0312667
179211	0.0312863
179212	0.0312261
179213	0.0312742
179214	0.031221
179215	0.0312779
179216	0.0313882
179217	0.0313138
179218	0.0312783
179219	0.0312714
179220	0.0312638
179221	0.0313256
179222	0.0313411
179223	0.031375
179224	0.0314066
179225	0.0313883
179226	0.0313418
179227	0.0313524
179228	0.0312893
179229	0.0312665
179230	0.0312851
179231	0.0312757
179232	0.0313484
179233	0.0313419
179234	0.0313314
179235	0.0314031
179236	0.0313294
179237	0.0313913
179238	0.0313963
179239	0.031284
179240	0.0313428
179241	0.0313086
179242	0.0312688
179243	0.0313266
179244	0.0313271
179245	0.0313638
179246	0.0313522
179247	0.0312872
179248	0.0313061
179249	0.0312557
179250	0.0312939
179251	0.0313512
179252	0.0313051
179253	0.0313068
179254	0.03135
179255	0.0313169
179256	0.031376
179257	0.0314065
179258	0.0313316
179259	0.03138
179260	0.0313027
179261	0.0313054
179262	0.0313374
179263	0.0312458
179264	0.0313029
179265	0.031264
179266	0.0312285
179267	0.0312708
179268	0.0312633
179269	0.0312925
179270	0.0313186
179271	0.0312684
179272	0.0313295
179273	0.0313546
179274	0.0312777
179275	0.0312621
179276	0.0313042
179277	0.0312607
179278	0.0313158
179279	0.0312835
179280	0.0312881
179281	0.0313626
179282	0.0313287
179283	0.0313404
179284	0.0313473
179285	0.0313034
179286	0.0313361
179287	0.0313043
179288	0.031291
179289	0.0313095
179290	0.0312636
179291	0.0312712
179292	0.0313826
179293	0.031314
179294	0.0313495
179295	0.0313795
179296	0.0312744
179297	0.0313557
179298	0.0313645
179299	0.031352
179300	0.0313808
179301	0.0313446
179302	0.0313256
179303	0.0313077
179304	0.0313106
179305	0.0313702
179306	0.0313722
179307	0.0313639
179308	0.0313905
179309	0.0313509
179310	0.0313525
179311	0.0313591
179312	0.0313277
179313	0.0313805
179314	0.031334
179315	0.0312772
179316	0.0313602
179317	0.0313225
179318	0.0312696
179319	0.031307
179320	0.0312821
179321	0.0313794
179322	0.0314612
179323	0.0314277
179324	0.0314598
179325	0.0314642
179326	0.0313966
179327	0.0314168
179328	0.0314282
179329	0.031452
179330	0.0314679
179331	0.0314634
179332	0.0314871
179333	0.0314485
179334	0.0314353
179335	0.0314864
179336	0.0314685
179337	0.031442
179338	0.031531
179339	0.0314435
179340	0.0314408
179341	0.0314302
179342	0.0313975
179343	0.031443
179344	0.0313871
179345	0.0313734
179346	0.0313922
179347	0.0313484
179348	0.0313397
179349	0.0313716
179350	0.0313001
179351	0.0313286
179352	0.0313469
179353	0.0312805
179354	0.0313517
179355	0.0313296
179356	0.0313782
179357	0.0314061
179358	0.0313685
179359	0.031418
179360	0.0313722
179361	0.0313373
179362	0.0313991
179363	0.0313131
179364	0.0313556
179365	0.0314268
179366	0.0313802
179367	0.0313182
179368	0.0313449
179369	0.0312757
179370	0.0313592
179371	0.0314088
179372	0.0313949
179373	0.0314279
179374	0.0313528
179375	0.0313249
179376	0.0313432
179377	0.0313767
179378	0.0313864
179379	0.0313409
179380	0.0313031
179381	0.0314065
179382	0.0313927
179383	0.0314046
179384	0.0313861
179385	0.0313369
179386	0.0313394
179387	0.0313479
179388	0.0312463
179389	0.0313305
179390	0.031332
179391	0.0313197
179392	0.0313603
179393	0.0313061
179394	0.0313524
179395	0.0313531
179396	0.0312796
179397	0.0313456
179398	0.0313548
179399	0.031359
179400	0.0313925
179401	0.0313663
179402	0.0313671
179403	0.0314025
179404	0.0313643
179405	0.0314202
179406	0.0314382
179407	0.0314144
179408	0.0313946
179409	0.0312969
179410	0.0313465
179411	0.0314593
179412	0.0313991
179413	0.03139
179414	0.0314075
179415	0.0313457
179416	0.0314098
179417	0.0314019
179418	0.0313417
179419	0.0313184
179420	0.0313513
179421	0.0313652
179422	0.0313787
179423	0.0313629
179424	0.0314223
179425	0.0314009
179426	0.0313858
179427	0.0314123
179428	0.0314354
179429	0.0314356
179430	0.0314536
179431	0.0314453
179432	0.0314257
179433	0.0314256
179434	0.0314177
179435	0.0314568
179436	0.0314197
179437	0.0313726
179438	0.0314289
179439	0.0313946
179440	0.0314604
179441	0.0314714
179442	0.0314115
179443	0.0314656
179444	0.0314857
179445	0.0314185
179446	0.031434
179447	0.0313705
179448	0.0313811
179449	0.0314498
179450	0.0314384
179451	0.0314945
179452	0.0314744
179453	0.031445
179454	0.0315043
179455	0.0314785
179456	0.0314883
179457	0.0314996
179458	0.0314159
179459	0.0314336
179460	0.03139
179461	0.0313195
179462	0.0314254
179463	0.0314286
179464	0.0313973
179465	0.03146
179466	0.0313946
179467	0.0314024
179468	0.0314586
179469	0.0313605
179470	0.0313912
179471	0.0313409
179472	0.0313178
179473	0.0313444
179474	0.0313633
179475	0.0312823
179476	0.0313034
179477	0.0312643
179478	0.0313438
179479	0.0313579
179480	0.0312818
179481	0.0313827
179482	0.0313701
179483	0.0313938
179484	0.0314679
179485	0.0313969
179486	0.031402
179487	0.0313619
179488	0.0313185
179489	0.0313632
179490	0.0314048
179491	0.0313885
179492	0.031429
179493	0.0313938
179494	0.0313807
179495	0.0313701
179496	0.0313474
179497	0.0313778
179498	0.0313757
179499	0.0313243
179500	0.031346
179501	0.0312997
179502	0.0313066
179503	0.0313468
179504	0.0312728
179505	0.0312793
179506	0.0313517
179507	0.0312716
179508	0.0313486
179509	0.0313509
179510	0.0312996
179511	0.0313877
179512	0.0313281
179513	0.0313536
179514	0.0314114
179515	0.0313918
179516	0.031389
179517	0.0314407
179518	0.0313798
179519	0.0313509
179520	0.0312896
179521	0.0312091
179522	0.0312796
179523	0.0313067
179524	0.0312728
179525	0.0312984
179526	0.0312557
179527	0.0313429
179528	0.0313406
179529	0.0313496
179530	0.0314015
179531	0.0313852
179532	0.0312854
179533	0.031305
179534	0.0312848
179535	0.0313167
179536	0.0313479
179537	0.0313308
179538	0.0313564
179539	0.0313706
179540	0.0313163
179541	0.0313428
179542	0.0313147
179543	0.0312992
179544	0.0313473
179545	0.0313405
179546	0.0313196
179547	0.031327
179548	0.03129
179549	0.0313479
179550	0.0313972
179551	0.0314084
179552	0.0314451
179553	0.0314159
179554	0.0315028
179555	0.031542
179556	0.0315134
179557	0.0315234
179558	0.0315481
179559	0.0314817
179560	0.0315497
179561	0.0315086
179562	0.0314474
179563	0.0314469
179564	0.0314595
179565	0.0315417
179566	0.0315422
179567	0.031464
179568	0.0314868
179569	0.0314635
179570	0.0315231
179571	0.0315948
179572	0.0314979
179573	0.031504
179574	0.0315166
179575	0.0314385
179576	0.0314606
179577	0.031451
179578	0.0314215
179579	0.0314549
179580	0.0314301
179581	0.0314508
179582	0.0315279
179583	0.0314831
179584	0.0315316
179585	0.0315452
179586	0.0315247
179587	0.031585
179588	0.0314926
179589	0.0315309
179590	0.0316043
179591	0.0314837
179592	0.0314955
179593	0.0315493
179594	0.0315299
179595	0.0315094
179596	0.031523
179597	0.0314985
179598	0.0315344
179599	0.0314509
179600	0.0314475
179601	0.0315499
179602	0.0314415
179603	0.0314842
179604	0.0314647
179605	0.0313925
179606	0.0314315
179607	0.0314274
179608	0.031427
179609	0.0314592
179610	0.0314321
179611	0.031491
179612	0.031504
179613	0.0315009
179614	0.0315417
179615	0.0315574
179616	0.0315556
179617	0.0315926
179618	0.0314964
179619	0.0315542
179620	0.0315566
179621	0.0315051
179622	0.0315448
179623	0.0315289
179624	0.0314707
179625	0.0315215
179626	0.0314864
179627	0.0315141
179628	0.0314705
179629	0.0314506
179630	0.0315114
179631	0.0314358
179632	0.0314757
179633	0.0315106
179634	0.0314631
179635	0.0315281
179636	0.0314492
179637	0.0314292
179638	0.0314592
179639	0.0314218
179640	0.0314433
179641	0.0314372
179642	0.0313644
179643	0.0313666
179644	0.031406
179645	0.03142
179646	0.0314597
179647	0.0314695
179648	0.0314536
179649	0.031469
179650	0.0314346
179651	0.0314879
179652	0.0314601
179653	0.0314104
179654	0.0314833
179655	0.0314303
179656	0.0313802
179657	0.0314299
179658	0.03136
179659	0.0314145
179660	0.0313673
179661	0.0313391
179662	0.0313847
179663	0.0313583
179664	0.031371
179665	0.0314548
179666	0.0314055
179667	0.0314886
179668	0.0315109
179669	0.0314207
179670	0.0314438
179671	0.0314395
179672	0.03148
179673	0.0315773
179674	0.0314789
179675	0.0314742
179676	0.0314987
179677	0.0314729
179678	0.0315121
179679	0.0314648
179680	0.031542
179681	0.031539
179682	0.0315773
179683	0.031629
179684	0.0315134
179685	0.0315554
179686	0.0316254
179687	0.0315672
179688	0.0315928
179689	0.0315457
179690	0.0315019
179691	0.0315086
179692	0.0315069
179693	0.0314947
179694	0.0315087
179695	0.0314647
179696	0.0315261
179697	0.031493
179698	0.0314643
179699	0.0314957
179700	0.0314477
179701	0.0315025
179702	0.0315232
179703	0.0314878
179704	0.0315814
179705	0.031546
179706	0.0315437
179707	0.0315826
179708	0.031503
179709	0.0315223
179710	0.0314927
179711	0.0314919
179712	0.0315451
179713	0.0315198
179714	0.0314735
179715	0.0314801
179716	0.0314415
179717	0.0315189
179718	0.0314977
179719	0.0314632
179720	0.0315231
179721	0.0315012
179722	0.03153
179723	0.0315428
179724	0.0315976
179725	0.0316227
179726	0.031571
179727	0.0316019
179728	0.0315868
179729	0.0316097
179730	0.0316833
179731	0.0316438
179732	0.0316064
179733	0.0315758
179734	0.0315254
179735	0.0315824
179736	0.0315802
179737	0.0316231
179738	0.0316325
179739	0.0315935
179740	0.0316231
179741	0.031607
179742	0.0316035
179743	0.0316639
179744	0.031596
179745	0.0315597
179746	0.0316002
179747	0.0315923
179748	0.0316126
179749	0.0315131
179750	0.0315605
179751	0.0315777
179752	0.0314801
179753	0.0315594
179754	0.0315122
179755	0.0315011
179756	0.0315989
179757	0.031553
179758	0.0315909
179759	0.0316432
179760	0.0315797
179761	0.0316397
179762	0.0316118
179763	0.0315878
179764	0.0315946
179765	0.0315901
179766	0.0316412
179767	0.0315655
179768	0.0315766
179769	0.0315849
179770	0.0315992
179771	0.031642
179772	0.0315427
179773	0.0315224
179774	0.0315638
179775	0.0315287
179776	0.0315803
179777	0.0315807
179778	0.0315695
179779	0.0316117
179780	0.031588
179781	0.0316237
179782	0.0316297
179783	0.0316193
179784	0.0316402
179785	0.0315665
179786	0.0316087
179787	0.0316137
179788	0.0315035
179789	0.0315496
179790	0.0315634
179791	0.0314984
179792	0.0315782
179793	0.0315465
179794	0.0315555
179795	0.031557
179796	0.0316037
179797	0.0316296
179798	0.0315267
179799	0.0315356
179800	0.0315433
179801	0.0315251
179802	0.031613
179803	0.0315889
179804	0.0315874
179805	0.0316039
179806	0.0315557
179807	0.0316252
179808	0.0315787
179809	0.031609
179810	0.0316097
179811	0.0315437
179812	0.0316198
179813	0.0316479
179814	0.0315811
179815	0.0316716
179816	0.0315621
179817	0.0315799
179818	0.0316564
179819	0.0316335
179820	0.0316042
179821	0.0315882
179822	0.0315684
179823	0.0316271
179824	0.0315794
179825	0.0315559
179826	0.0315038
179827	0.0315211
179828	0.0315591
179829	0.031478
179830	0.0314505
179831	0.0314984
179832	0.0314179
179833	0.0315318
179834	0.0315247
179835	0.0316033
179836	0.0316499
179837	0.0315743
179838	0.0316037
179839	0.0315696
179840	0.0315611
179841	0.0316007
179842	0.0315544
179843	0.031572
179844	0.0315675
179845	0.0315057
179846	0.0315141
179847	0.0315034
179848	0.0314909
179849	0.0315326
179850	0.0315173
179851	0.0315334
179852	0.0315249
179853	0.0315548
179854	0.0315867
179855	0.0315447
179856	0.0315108
179857	0.0315165
179858	0.0315253
179859	0.0315911
179860	0.0315349
179861	0.031513
179862	0.0314962
179863	0.0314335
179864	0.0315415
179865	0.0315113
179866	0.0314664
179867	0.0314824
179868	0.0314418
179869	0.0314762
179870	0.0314558
179871	0.0314728
179872	0.0314894
179873	0.0314403
179874	0.0315369
179875	0.031508
179876	0.0315331
179877	0.031599
179878	0.0315574
179879	0.0315463
179880	0.0316221
179881	0.0315532
179882	0.0315962
179883	0.0315952
179884	0.0315499
179885	0.0315942
179886	0.031553
179887	0.0315629
179888	0.0315937
179889	0.0315441
179890	0.031555
179891	0.0315456
179892	0.0315031
179893	0.03157
179894	0.0315162
179895	0.0315258
179896	0.0315825
179897	0.0315713
179898	0.0315692
179899	0.0315535
179900	0.0315454
179901	0.0315682
179902	0.0315582
179903	0.0315993
179904	0.0316252
179905	0.0316164
179906	0.0317081
179907	0.0317061
179908	0.0316416
179909	0.0316691
179910	0.0316897
179911	0.0317094
179912	0.0316557
179913	0.0316377
179914	0.0316883
179915	0.0316155
179916	0.0316328
179917	0.0317131
179918	0.0316015
179919	0.0316539
179920	0.0316724
179921	0.0316193
179922	0.0316446
179923	0.0316763
179924	0.0317504
179925	0.0317366
179926	0.0317384
179927	0.0317659
179928	0.0317083
179929	0.031674
179930	0.0317428
179931	0.0317098
179932	0.0317733
179933	0.0317229
179934	0.0317426
179935	0.0317471
179936	0.0316925
179937	0.0317412
179938	0.0317351
179939	0.0317167
179940	0.0316963
179941	0.0316456
179942	0.0317404
179943	0.0316875
179944	0.0317213
179945	0.0317364
179946	0.031748
179947	0.0317844
179948	0.0316853
179949	0.031706
179950	0.0316725
179951	0.0317019
179952	0.0317097
179953	0.0316322
179954	0.0316972
179955	0.031625
179956	0.0316048
179957	0.031673
179958	0.0316434
179959	0.0316936
179960	0.0316932
179961	0.0317202
179962	0.031692
179963	0.0316384
179964	0.0316761
179965	0.0315539
179966	0.0315643
179967	0.0315965
179968	0.0317007
179969	0.0316703
179970	0.0316403
179971	0.0316994
179972	0.031652
179973	0.0315996
179974	0.0316475
179975	0.0316554
179976	0.0317077
179977	0.0316852
179978	0.0317646
179979	0.0317535
179980	0.0317863
179981	0.0316909
179982	0.0315993
179983	0.0316802
179984	0.0316454
179985	0.0316878
179986	0.0316586
179987	0.0316333
179988	0.0316859
179989	0.0316502
179990	0.0316457
179991	0.0316813
179992	0.0316699
179993	0.0317352
179994	0.0316336
179995	0.0316987
179996	0.0316693
179997	0.0316813
179998	0.0316816
179999	0.0316472
1.80E+05	0.0317061
180001	0.0316737
180002	0.0316882
180003	0.0317
180004	0.031691
180005	0.0317459
180006	0.0317057
180007	0.0317379
180008	0.0316643
180009	0.0316613
180010	0.031699
180011	0.0316969
180012	0.0317904
180013	0.0317536
180014	0.0317361
180015	0.0317682
180016	0.0317191
180017	0.0317645
180018	0.0317548
180019	0.0317909
180020	0.0317854
180021	0.0316675
180022	0.0317324
180023	0.0317302
180024	0.0317771
180025	0.0317986
180026	0.0317104
180027	0.0317599
180028	0.0316844
180029	0.0317215
180030	0.0317219
180031	0.0316378
180032	0.0316932
180033	0.0316955
180034	0.0317199
180035	0.0317427
180036	0.0317652
180037	0.0317949
180038	0.0316965
180039	0.0317591
180040	0.0317051
180041	0.0317611
180042	0.0317371
180043	0.0316745
180044	0.0317846
180045	0.0317547
180046	0.0318511
180047	0.0318478
180048	0.031786
180049	0.0318647
180050	0.0317994
180051	0.0318355
180052	0.0317904
180053	0.0317585
180054	0.0318067
180055	0.0317328
180056	0.0317759
180057	0.0317544
180058	0.031738
180059	0.031755
180060	0.0316856
180061	0.0317659
180062	0.0317524
180063	0.031753
180064	0.0318138
180065	0.0317585
180066	0.0317996
180067	0.0317714
180068	0.0317728
180069	0.0317176
180070	0.0316747
180071	0.0317334
180072	0.0317167
180073	0.0317691
180074	0.0317485
180075	0.0317313
180076	0.0317549
180077	0.0317141
180078	0.0317576
180079	0.031692
180080	0.0316971
180081	0.0316944
180082	0.0316305
180083	0.0316665
180084	0.0316299
180085	0.0316928
180086	0.0317029
180087	0.0317297
180088	0.0318218
180089	0.0317304
180090	0.0317454
180091	0.0317205
180092	0.0317586
180093	0.031768
180094	0.0317741
180095	0.0318299
180096	0.0316868
180097	0.0317705
180098	0.0317155
180099	0.031666
180100	0.0317374
180101	0.0317003
180102	0.0317552
180103	0.0317094
180104	0.0317567
180105	0.0317366
180106	0.0316746
180107	0.031743
180108	0.0317259
180109	0.0317418
180110	0.0317234
180111	0.0316864
180112	0.031722
180113	0.0316627
180114	0.0317021
180115	0.0317141
180116	0.0317457
180117	0.0317583
180118	0.0317646
180119	0.031818
180120	0.0317493
180121	0.0318047
180122	0.0317625
180123	0.0317182
180124	0.0317327
180125	0.0317099
180126	0.0318305
180127	0.0317401
180128	0.0318134
180129	0.0318172
180130	0.0318285
180131	0.031887
180132	0.0317901
180133	0.0318253
180134	0.0317482
180135	0.0317705
180136	0.0318065
180137	0.0317432
180138	0.0318112
180139	0.0317432
180140	0.031747
180141	0.0317833
180142	0.0317415
180143	0.0318364
180144	0.031794
180145	0.0318156
180146	0.0318551
180147	0.0318533
180148	0.0319401
180149	0.0318329
180150	0.0318302
180151	0.0317755
180152	0.0317356
180153	0.0318296
180154	0.0317678
180155	0.0318082
180156	0.0318413
180157	0.031844
180158	0.0318185
180159	0.0317412
180160	0.031821
180161	0.0317279
180162	0.0316805
180163	0.0316833
180164	0.0317253
180165	0.0317105
180166	0.0317315
180167	0.0317517
180168	0.0317281
180169	0.0317106
180170	0.0317185
180171	0.0316977
180172	0.0317218
180173	0.0316807
180174	0.0317324
180175	0.0317816
180176	0.0317592
180177	0.0317967
180178	0.031763
180179	0.03177
180180	0.0317836
180181	0.0317754
180182	0.0318168
180183	0.0317697
180184	0.031848
180185	0.0318073
180186	0.0318109
180187	0.0318408
180188	0.0318152
180189	0.0318944
180190	0.0318047
180191	0.0318261
180192	0.0318366
180193	0.0318468
180194	0.0318724
180195	0.0317555
180196	0.0317838
180197	0.0317822
180198	0.0317614
180199	0.0317883
180200	0.0317387
180201	0.0317749
180202	0.0317138
180203	0.0317926
180204	0.0317665
180205	0.0317219
180206	0.0318266
180207	0.0317901
180208	0.0318832
180209	0.031789
180210	0.0317731
180211	0.0317863
180212	0.0317218
180213	0.0317841
180214	0.0317537
180215	0.0317798
180216	0.0317891
180217	0.0317803
180218	0.031867
180219	0.0317801
180220	0.0318189
180221	0.0317555
180222	0.0317735
180223	0.0317768
180224	0.0316701
180225	0.0317249
180226	0.0316568
180227	0.0316854
180228	0.0317411
180229	0.0317504
180230	0.0317609
180231	0.0317633
180232	0.0318142
180233	0.0318085
180234	0.0317267
180235	0.0317906
180236	0.0317295
180237	0.0318137
180238	0.0317279
180239	0.0317728
180240	0.0318398
180241	0.0318123
180242	0.0318846
180243	0.0317784
180244	0.0318349
180245	0.0318599
180246	0.031768
180247	0.0318261
180248	0.0318079
180249	0.0318773
180250	0.0317958
180251	0.0318483
180252	0.0318939
180253	0.0317746
180254	0.031814
180255	0.0317568
180256	0.0318387
180257	0.0317966
180258	0.0318411
180259	0.0318816
180260	0.0318327
180261	0.0319022
180262	0.0318768
180263	0.0318961
180264	0.0318653
180265	0.0318099
180266	0.0318334
180267	0.0317859
180268	0.0318258
180269	0.0318192
180270	0.0318184
180271	0.0318216
180272	0.0318591
180273	0.0319119
180274	0.0318507
180275	0.0318528
180276	0.0318927
180277	0.031817
180278	0.0318419
180279	0.0317486
180280	0.0317515
180281	0.0318032
180282	0.0318825
180283	0.0318922
180284	0.0318495
180285	0.0318615
180286	0.0317857
180287	0.0317382
180288	0.0317434
180289	0.0317376
180290	0.0318061
180291	0.0317968
180292	0.0318725
180293	0.0318056
180294	0.0318743
180295	0.0318492
180296	0.0317283
180297	0.0318373
180298	0.0318018
180299	0.0318018
180300	0.0318034
180301	0.0317204
180302	0.0317787
180303	0.0317832
180304	0.0317332
180305	0.0317451
180306	0.0317126
180307	0.0318623
180308	0.0318476
180309	0.0317664
180310	0.0318561
180311	0.0318376
180312	0.0318415
180313	0.0318057
180314	0.0318112
180315	0.0319001
180316	0.0317991
180317	0.0318261
180318	0.0318583
180319	0.0318437
180320	0.0318732
180321	0.0318804
180322	0.0318606
180323	0.0318839
180324	0.0319468
180325	0.0320296
180326	0.0318921
180327	0.0318971
180328	0.0318792
180329	0.0317922
180330	0.0318565
180331	0.031829
180332	0.0319264
180333	0.0318732
180334	0.0318634
180335	0.0318805
180336	0.0318722
180337	0.0319658
180338	0.0318884
180339	0.0318615
180340	0.0318807
180341	0.0318437
180342	0.0319137
180343	0.0318603
180344	0.0318531
180345	0.0319072
180346	0.031819
180347	0.0318405
180348	0.0318398
180349	0.0318608
180350	0.031884
180351	0.0318392
180352	0.031876
180353	0.0318339
180354	0.0318
180355	0.0318259
180356	0.0317799
180357	0.0318683
180358	0.0318347
180359	0.0318645
180360	0.0318991
180361	0.0318566
180362	0.0318841
180363	0.0318621
180364	0.0318614
180365	0.03183
180366	0.0318183
180367	0.031902
180368	0.0318693
180369	0.0318635
180370	0.0318934
180371	0.03184
180372	0.0319024
180373	0.0318452
180374	0.0318517
180375	0.0318608
180376	0.031858
180377	0.0318713
180378	0.0318431
180379	0.0318452
180380	0.0318513
180381	0.0317927
180382	0.0318347
180383	0.0318145
180384	0.0318396
180385	0.0318882
180386	0.0318668
180387	0.0319458
180388	0.0318936
180389	0.0319449
180390	0.0318826
180391	0.0319021
180392	0.0319136
180393	0.0318929
180394	0.0319231
180395	0.0318574
180396	0.0319223
180397	0.0319544
180398	0.0319486
180399	0.0319952
180400	0.0319483
180401	0.0319134
180402	0.0319277
180403	0.0318203
180404	0.0318533
180405	0.0318799
180406	0.0319127
180407	0.031938
180408	0.0318632
180409	0.0318596
180410	0.0319116
180411	0.0318769
180412	0.0319341
180413	0.0318587
180414	0.0318956
180415	0.0319295
180416	0.03187
180417	0.0318717
180418	0.0318375
180419	0.031807
180420	0.0318714
180421	0.0317678
180422	0.031805
180423	0.0318174
180424	0.0318162
180425	0.0318435
180426	0.0317823
180427	0.0317973
180428	0.0318771
180429	0.0318065
180430	0.0318413
180431	0.0318311
180432	0.0318196
180433	0.0317942
180434	0.0317677
180435	0.0317882
180436	0.0317473
180437	0.0317703
180438	0.0318761
180439	0.0318464
180440	0.0318517
180441	0.0318777
180442	0.0318701
180443	0.0319402
180444	0.0319331
180445	0.0318955
180446	0.031923
180447	0.0319261
180448	0.0320001
180449	0.0319649
180450	0.0319751
180451	0.0319575
180452	0.0319179
180453	0.0319552
180454	0.0319359
180455	0.0318921
180456	0.0319316
180457	0.0319144
180458	0.0319027
180459	0.0319164
180460	0.0318913
180461	0.0319406
180462	0.0319659
180463	0.0319442
180464	0.0319642
180465	0.0319338
180466	0.0320008
180467	0.0319164
180468	0.0318944
180469	0.0319402
180470	0.0319252
180471	0.0319041
180472	0.0318847
180473	0.0319112
180474	0.0319637
180475	0.0319082
180476	0.0319976
180477	0.031962
180478	0.0319452
180479	0.031982
180480	0.0319433
180481	0.0319939
180482	0.0319708
180483	0.0319749
180484	0.0319883
180485	0.0318947
180486	0.0319061
180487	0.0319434
180488	0.0318897
180489	0.0319383
180490	0.0319041
180491	0.031933
180492	0.0319419
180493	0.0319138
180494	0.031933
180495	0.0318515
180496	0.031902
180497	0.0319236
180498	0.0318483
180499	0.031977
180500	0.0319317
180501	0.0319597
180502	0.0320102
180503	0.031935
180504	0.031985
180505	0.0319637
180506	0.0319618
180507	0.0320592
180508	0.0319892
180509	0.032039
180510	0.0319961
180511	0.0319922
180512	0.0320254
180513	0.0320316
180514	0.0320202
180515	0.0320131
180516	0.0319686
180517	0.0319973
180518	0.0319987
180519	0.0319187
180520	0.0319575
180521	0.031958
180522	0.0320315
180523	0.0320021
180524	0.0320209
180525	0.0320299
180526	0.0319519
180527	0.0320184
180528	0.032014
180529	0.0320135
180530	0.0320594
180531	0.0320243
180532	0.0320566
180533	0.0319164
180534	0.0319897
180535	0.0319955
180536	0.031973
180537	0.0320144
180538	0.0319482
180539	0.0319934
180540	0.0319306
180541	0.0318679
180542	0.0319688
180543	0.0318869
180544	0.03196
180545	0.0319273
180546	0.0319127
180547	0.031944
180548	0.0319114
180549	0.0320671
180550	0.0320036
180551	0.0320048
180552	0.0320148
180553	0.0320113
180554	0.0320546
180555	0.032004
180556	0.0320095
180557	0.0319719
180558	0.0319537
180559	0.0320208
180560	0.0319773
180561	0.0320391
180562	0.031979
180563	0.0319912
180564	0.0320186
180565	0.0319811
180566	0.0320259
180567	0.0319959
180568	0.0320752
180569	0.0320791
180570	0.0321274
180571	0.0321293
180572	0.0320216
180573	0.0320986
180574	0.0320809
180575	0.0320828
180576	0.0320477
180577	0.0320082
180578	0.0320608
180579	0.0320332
180580	0.032061
180581	0.0320594
180582	0.0320391
180583	0.0320585
180584	0.0320123
180585	0.0320618
180586	0.0320003
180587	0.0319512
180588	0.0320529
180589	0.0320547
180590	0.0320171
180591	0.0320433
180592	0.0320165
180593	0.032105
180594	0.0320536
180595	0.0320653
180596	0.0320277
180597	0.0319581
180598	0.0320425
180599	0.0319815
180600	0.0319481
180601	0.0319774
180602	0.0319621
180603	0.0319843
180604	0.0319737
180605	0.0320001
180606	0.0320745
180607	0.0320358
180608	0.032065
180609	0.0320532
180610	0.0320287
180611	0.0320397
180612	0.0320197
180613	0.032087
180614	0.031987
180615	0.0319543
180616	0.0320564
180617	0.031942
180618	0.0319573
180619	0.0319963
180620	0.03196
180621	0.0320052
180622	0.0319788
180623	0.0319635
180624	0.032019
180625	0.031963
180626	0.032
180627	0.0320108
180628	0.0319753
180629	0.0320169
180630	0.0319604
180631	0.0319996
180632	0.032062
180633	0.0320266
180634	0.032021
180635	0.0319668
180636	0.0320042
180637	0.0320684
180638	0.0319902
180639	0.0320533
180640	0.03203
180641	0.0320278
180642	0.031989
180643	0.0319199
180644	0.0319409
180645	0.0319857
180646	0.0320089
180647	0.0320211
180648	0.0319444
180649	0.0320596
180650	0.0320904
180651	0.0320104
180652	0.0321061
180653	0.0320389
180654	0.0320275
180655	0.032006
180656	0.0319516
180657	0.0319978
180658	0.031995
180659	0.0320416
180660	0.0320045
180661	0.0319527
180662	0.0320183
180663	0.0319491
180664	0.032023
180665	0.0320196
180666	0.0319198
180667	0.0319668
180668	0.0319183
180669	0.0319369
180670	0.0319927
180671	0.0319206
180672	0.0319694
180673	0.0319266
180674	0.031901
180675	0.0319303
180676	0.031838
180677	0.0319072
180678	0.031902
180679	0.0318783
180680	0.0318915
180681	0.0318553
180682	0.0319142
180683	0.0318925
180684	0.0319311
180685	0.0319661
180686	0.0319423
180687	0.0319452
180688	0.0319464
180689	0.0319409
180690	0.0319683
180691	0.031956
180692	0.031959
180693	0.0319114
180694	0.0318413
180695	0.0319435
180696	0.0319511
180697	0.0319914
180698	0.0320797
180699	0.0320243
180700	0.0321175
180701	0.0321085
180702	0.0320771
180703	0.032168
180704	0.0320534
180705	0.0321529
180706	0.0321547
180707	0.0320904
180708	0.0321152
180709	0.0320809
180710	0.032113
180711	0.032103
180712	0.0320973
180713	0.0321272
180714	0.0320964
180715	0.0321454
180716	0.0321866
180717	0.0320536
180718	0.0321044
180719	0.0321108
180720	0.0320725
180721	0.0321019
180722	0.0320306
180723	0.0320534
180724	0.0320634
180725	0.0319855
180726	0.0321209
180727	0.0320234
180728	0.0320058
180729	0.0320105
180730	0.031979
180731	0.032038
180732	0.0320263
180733	0.0319963
180734	0.0320421
180735	0.0320428
180736	0.0321009
180737	0.0320781
180738	0.0320083
180739	0.0320886
180740	0.032113
180741	0.0321141
180742	0.032163
180743	0.0320447
180744	0.0320185
180745	0.0320207
180746	0.0319759
180747	0.0320531
180748	0.0319824
180749	0.0320469
180750	0.0320323
180751	0.0320035
180752	0.032072
180753	0.0320184
180754	0.0320213
180755	0.0320932
180756	0.0321232
180757	0.0321196
180758	0.0321226
180759	0.0320979
180760	0.0321048
180761	0.0320993
180762	0.032085
180763	0.032065
180764	0.031998
180765	0.032083
180766	0.0320778
180767	0.0321074
180768	0.0320992
180769	0.0320529
180770	0.032139
180771	0.0321245
180772	0.0321032
180773	0.0321269
180774	0.0320598
180775	0.0320181
180776	0.0320687
180777	0.0320271
180778	0.032024
180779	0.0320886
180780	0.0320986
180781	0.0321965
180782	0.0321878
180783	0.0321254
180784	0.0321872
180785	0.0320817
180786	0.0321098
180787	0.0321529
180788	0.0321424
180789	0.0321759
180790	0.0321317
180791	0.0321508
180792	0.0321515
180793	0.032066
180794	0.03212
180795	0.0321137
180796	0.032121
180797	0.0321379
180798	0.0320706
180799	0.0321729
180800	0.0321629
180801	0.0321836
180802	0.0322139
180803	0.0321471
180804	0.0321042
180805	0.0320961
180806	0.0321096
180807	0.032159
180808	0.0320264
180809	0.0320931
180810	0.0320893
180811	0.032063
180812	0.0321181
180813	0.0321097
180814	0.0321372
180815	0.0321349
180816	0.0320653
180817	0.0320863
180818	0.0320353
180819	0.0320523
180820	0.0321488
180821	0.032093
180822	0.0321384
180823	0.0321107
180824	0.032055
180825	0.0321498
180826	0.0321443
180827	0.0321728
180828	0.0321519
180829	0.0321671
180830	0.0322597
180831	0.0321647
180832	0.0322522
180833	0.0323249
180834	0.0322321
180835	0.0322771
180836	0.03224
180837	0.0322088
180838	0.0322557
180839	0.0321905
180840	0.0322343
180841	0.0321958
180842	0.0321862
180843	0.0322148
180844	0.0321233
180845	0.0322101
180846	0.0322054
180847	0.0321098
180848	0.0321168
180849	0.0321461
180850	0.0321735
180851	0.0321946
180852	0.0321856
180853	0.0322848
180854	0.0322532
180855	0.0322626
180856	0.0322508
180857	0.0321638
180858	0.0322425
180859	0.0322426
180860	0.0322291
180861	0.032265
180862	0.0321449
180863	0.0321692
180864	0.0321868
180865	0.0321878
180866	0.0322573
180867	0.032169
180868	0.0321801
180869	0.0321787
180870	0.0321402
180871	0.0321626
180872	0.0321179
180873	0.0320987
180874	0.0321165
180875	0.0320925
180876	0.032126
180877	0.0320841
180878	0.0321287
180879	0.0321616
180880	0.0321864
180881	0.0322667
180882	0.0322058
180883	0.0322377
180884	0.0323099
180885	0.0321732
180886	0.0322008
180887	0.0322035
180888	0.0321614
180889	0.032231
180890	0.0321523
180891	0.0322273
180892	0.0321932
180893	0.0322596
180894	0.0322785
180895	0.0322508
180896	0.0323163
180897	0.0322812
180898	0.0323014
180899	0.0323219
180900	0.0322803
180901	0.0322876
180902	0.032261
180903	0.0322726
180904	0.0322921
180905	0.0322628
180906	0.032354
180907	0.0323086
180908	0.0323818
180909	0.032346
180910	0.0323262
180911	0.0323628
180912	0.0323264
180913	0.0323965
180914	0.0323151
180915	0.0323781
180916	0.0323877
180917	0.0323295
180918	0.0324508
180919	0.0324254
180920	0.0323238
180921	0.0323102
180922	0.032258
180923	0.0323458
180924	0.0323424
180925	0.0323595
180926	0.0323801
180927	0.0322519
180928	0.0322733
180929	0.0322376
180930	0.0322477
180931	0.0322623
180932	0.0322566
180933	0.0322984
180934	0.032256
180935	0.032344
180936	0.0323403
180937	0.0322749
180938	0.0323009
180939	0.0322034
180940	0.0322379
180941	0.0322437
180942	0.032229
180943	0.0322925
180944	0.0322713
180945	0.0322305
180946	0.0322092
180947	0.0322561
180948	0.0322972
180949	0.0322107
180950	0.0322959
180951	0.0321928
180952	0.0321109
180953	0.0322142
180954	0.0321393
180955	0.0321821
180956	0.0321926
180957	0.0320941
180958	0.032133
180959	0.0321294
180960	0.0321299
180961	0.0321421
180962	0.0321138
180963	0.0321852
180964	0.0321919
180965	0.0322119
180966	0.0322667
180967	0.0322399
180968	0.032326
180969	0.0323066
180970	0.0323215
180971	0.0323487
180972	0.0323137
180973	0.0323146
180974	0.0322558
180975	0.0322801
180976	0.032323
180977	0.0322334
180978	0.0322476
180979	0.0322627
180980	0.0322414
180981	0.0323227
180982	0.0322374
180983	0.0322167
180984	0.0322147
180985	0.0322422
180986	0.0322618
180987	0.032148
180988	0.0321428
180989	0.0321564
180990	0.0321066
180991	0.0321329
180992	0.032152
180993	0.0321047
180994	0.0321205
180995	0.0320654
180996	0.0320887
180997	0.0321265
180998	0.0321068
180999	0.0321785
181000	0.0321776
181001	0.0321446
181002	0.0321405
181003	0.0321356
181004	0.032175
181005	0.0321659
181006	0.0321236
181007	0.0321569
181008	0.0321558
181009	0.0321746
181010	0.0321774
181011	0.0321549
181012	0.0321904
181013	0.0322009
181014	0.0322085
181015	0.032311
181016	0.0322824
181017	0.0322577
181018	0.0322811
181019	0.0322451
181020	0.0322873
181021	0.0322445
181022	0.032188
181023	0.0322082
181024	0.0321327
181025	0.0321923
181026	0.0322008
181027	0.0321579
181028	0.0322363
181029	0.0322572
181030	0.0322466
181031	0.0322486
181032	0.0322047
181033	0.0322851
181034	0.0321796
181035	0.0322008
181036	0.0323411
181037	0.0322549
181038	0.0322664
181039	0.0322491
181040	0.0322385
181041	0.032249
181042	0.0322113
181043	0.0322565
181044	0.0322916
181045	0.0322652
181046	0.0322831
181047	0.0322371
181048	0.0322419
181049	0.0322569
181050	0.0322334
181051	0.032298
181052	0.0322751
181053	0.0323106
181054	0.032385
181055	0.0323125
181056	0.0323236
181057	0.0323589
181058	0.0322865
181059	0.0322712
181060	0.0322487
181061	0.032266
181062	0.0321588
181063	0.0322126
181064	0.0322928
181065	0.0322092
181066	0.0322822
181067	0.032273
181068	0.0322315
181069	0.0323247
181070	0.0322305
181071	0.0322746
181072	0.0322099
181073	0.0322449
181074	0.0322804
181075	0.0322314
181076	0.0323135
181077	0.0322859
181078	0.0323253
181079	0.0322774
181080	0.0322922
181081	0.0323278
181082	0.0322401
181083	0.0323166
181084	0.0322541
181085	0.0322653
181086	0.0322307
181087	0.0322517
181088	0.0323052
181089	0.0323055
181090	0.0323505
181091	0.0322637
181092	0.0322459
181093	0.0322449
181094	0.0321825
181095	0.032268
181096	0.032228
181097	0.0322849
181098	0.0323569
181099	0.0323424
181100	0.0323336
181101	0.0322755
181102	0.0323864
181103	0.0322956
181104	0.0323059
181105	0.0322919
181106	0.0322126
181107	0.0322838
181108	0.0323034
181109	0.0323289
181110	0.0323033
181111	0.0322922
181112	0.0323013
181113	0.0322765
181114	0.0323568
181115	0.0323631
181116	0.032366
181117	0.032382
181118	0.0323397
181119	0.0323786
181120	0.0323606
181121	0.032411
181122	0.0324251
181123	0.0324111
181124	0.0324266
181125	0.0323502
181126	0.0324387
181127	0.0323934
181128	0.0323863
181129	0.032354
181130	0.0324092
181131	0.0324795
181132	0.0324417
181133	0.0324969
181134	0.0324135
181135	0.0324638
181136	0.0324593
181137	0.0324179
181138	0.0324545
181139	0.0323485
181140	0.0323726
181141	0.0323427
181142	0.0323668
181143	0.0323842
181144	0.0323904
181145	0.0324467
181146	0.0323597
181147	0.0323722
181148	0.0323722
181149	0.0323994
181150	0.0323958
181151	0.0323151
181152	0.0324083
181153	0.0323448
181154	0.0323682
181155	0.03234
181156	0.0323674
181157	0.0323441
181158	0.0322048
181159	0.0323227
181160	0.032256
181161	0.0322675
181162	0.032282
181163	0.0323021
181164	0.0323518
181165	0.032273
181166	0.0323256
181167	0.0323299
181168	0.0323479
181169	0.0324008
181170	0.0323904
181171	0.0323595
181172	0.0323082
181173	0.0323568
181174	0.0323356
181175	0.0323656
181176	0.0323362
181177	0.0322599
181178	0.0323482
181179	0.0322409
181180	0.0322911
181181	0.0323591
181182	0.0323189
181183	0.0323802
181184	0.0323065
181185	0.0323565
181186	0.0322994
181187	0.0323231
181188	0.0323022
181189	0.0323249
181190	0.0323832
181191	0.0323505
181192	0.0324136
181193	0.0323512
181194	0.0323909
181195	0.0324279
181196	0.032392
181197	0.0325044
181198	0.0323949
181199	0.0324548
181200	0.0324149
181201	0.032317
181202	0.0323717
181203	0.0323012
181204	0.0323801
181205	0.0323686
181206	0.0323927
181207	0.0324165
181208	0.032349
181209	0.0323771
181210	0.0323933
181211	0.0324216
181212	0.0324319
181213	0.0324223
181214	0.0325052
181215	0.0324441
181216	0.0324321
181217	0.0323638
181218	0.032377
181219	0.0324147
181220	0.0324086
181221	0.0324387
181222	0.0323554
181223	0.0324023
181224	0.0324465
181225	0.032474
181226	0.0324421
181227	0.0324105
181228	0.0324602
181229	0.0324287
181230	0.0324796
181231	0.0324733
181232	0.0325131
181233	0.0325469
181234	0.0324423
181235	0.032501
181236	0.0323777
181237	0.0324344
181238	0.0324366
181239	0.0324103
181240	0.0323927
181241	0.0323469
181242	0.0323168
181243	0.0322936
181244	0.0322658
181245	0.0323295
181246	0.0322952
181247	0.0323632
181248	0.0324252
181249	0.0323984
181250	0.0323225
181251	0.0323532
181252	0.032357
181253	0.0323648
181254	0.0323624
181255	0.0324369
181256	0.0323786
181257	0.0324287
181258	0.0324059
181259	0.0325141
181260	0.0325283
181261	0.0325141
181262	0.0325169
181263	0.0324713
181264	0.0325126
181265	0.0324859
181266	0.032437
181267	0.0324417
181268	0.0323754
181269	0.0324129
181270	0.0323786
181271	0.0324149
181272	0.0324573
181273	0.0324256
181274	0.0324736
181275	0.0324587
181276	0.0324538
181277	0.0324462
181278	0.0324461
181279	0.0324706
181280	0.0323907
181281	0.0324881
181282	0.0324106
181283	0.0324777
181284	0.0324729
181285	0.0324602
181286	0.0325359
181287	0.0324675
181288	0.0325098
181289	0.032432
181290	0.0323993
181291	0.032369
181292	0.0323444
181293	0.0324532
181294	0.0324064
181295	0.0324331
181296	0.032451
181297	0.0324585
181298	0.0325129
181299	0.032445
181300	0.0324475
181301	0.032433
181302	0.0324657
181303	0.0324863
181304	0.0324178
181305	0.0324462
181306	0.0324002
181307	0.03238
181308	0.032366
181309	0.0323394
181310	0.0323497
181311	0.0323145
181312	0.0323385
181313	0.0322832
181314	0.0323341
181315	0.0324216
181316	0.0323202
181317	0.0324109
181318	0.0324016
181319	0.0324547
181320	0.0324756
181321	0.0324219
181322	0.0324906
181323	0.0324103
181324	0.0324386
181325	0.0323937
181326	0.0323884
181327	0.0324484
181328	0.0323605
181329	0.0324584
181330	0.0323808
181331	0.0323804
181332	0.0324209
181333	0.0324295
181334	0.0324745
181335	0.0324159
181336	0.0324457
181337	0.0324464
181338	0.0324414
181339	0.0325205
181340	0.0324538
181341	0.032531
181342	0.0325116
181343	0.0324806
181344	0.0325283
181345	0.0324822
181346	0.0324824
181347	0.0324464
181348	0.0324786
181349	0.0325016
181350	0.032467
181351	0.0324844
181352	0.0324194
181353	0.0324902
181354	0.0324755
181355	0.0324075
181356	0.0324393
181357	0.0323577
181358	0.0323744
181359	0.0323633
181360	0.0324009
181361	0.0324059
181362	0.0323756
181363	0.0324739
181364	0.0324068
181365	0.0324481
181366	0.0323825
181367	0.032383
181368	0.0324405
181369	0.0323845
181370	0.0324788
181371	0.0324321
181372	0.0324002
181373	0.0324192
181374	0.0323642
181375	0.0324285
181376	0.032344
181377	0.0324094
181378	0.0324413
181379	0.0324255
181380	0.0324585
181381	0.0323558
181382	0.032376
181383	0.0323755
181384	0.0323843
181385	0.0324214
181386	0.0323657
181387	0.0324432
181388	0.0324373
181389	0.0324234
181390	0.0324979
181391	0.032441
181392	0.0325164
181393	0.0324703
181394	0.0324425
181395	0.0324604
181396	0.0323602
181397	0.0324482
181398	0.0324169
181399	0.0324702
181400	0.0325282
181401	0.0324695
181402	0.0325371
181403	0.0324703
181404	0.0324938
181405	0.0324783
181406	0.032408
181407	0.0324938
181408	0.0324533
181409	0.0324734
181410	0.0325278
181411	0.0324366
181412	0.0324805
181413	0.0324072
181414	0.0324037
181415	0.0324139
181416	0.0324325
181417	0.0324285
181418	0.0323831
181419	0.0324364
181420	0.0324444
181421	0.0323932
181422	0.0324485
181423	0.0324276
181424	0.0324339
181425	0.0324442
181426	0.0324225
181427	0.0325021
181428	0.0324674
181429	0.0325928
181430	0.0325702
181431	0.0324976
181432	0.0326054
181433	0.03252
181434	0.0325393
181435	0.0324101
181436	0.0324635
181437	0.0324219
181438	0.0323936
181439	0.0324839
181440	0.0324027
181441	0.032453
181442	0.0324968
181443	0.0325002
181444	0.0325029
181445	0.0324216
181446	0.032478
181447	0.0324641
181448	0.0324892
181449	0.0324972
181450	0.0324422
181451	0.0324855
181452	0.0324372
181453	0.0324706
181454	0.0324567
181455	0.0324649
181456	0.0325253
181457	0.0324718
181458	0.0325338
181459	0.0324805
181460	0.0325214
181461	0.0325328
181462	0.0324163
181463	0.0325295
181464	0.0324776
181465	0.0325553
181466	0.0325733
181467	0.0326002
181468	0.032557
181469	0.0325032
181470	0.0325608
181471	0.0325216
181472	0.0325322
181473	0.0325505
181474	0.0324656
181475	0.0325124
181476	0.0324646
181477	0.0325337
181478	0.0325364
181479	0.032553
181480	0.0326143
181481	0.0325403
181482	0.0325923
181483	0.0325843
181484	0.0326212
181485	0.0325792
181486	0.0325182
181487	0.0325553
181488	0.032458
181489	0.032538
181490	0.032532
181491	0.0325144
181492	0.0325509
181493	0.0324509
181494	0.0325423
181495	0.0325207
181496	0.0325545
181497	0.0325906
181498	0.0325526
181499	0.0326635
181500	0.0325215
181501	0.0325845
181502	0.0325813
181503	0.0325722
181504	0.0325434
181505	0.0324731
181506	0.0325345
181507	0.0324802
181508	0.032469
181509	0.0325066
181510	0.0324732
181511	0.0325683
181512	0.0325115
181513	0.0325313
181514	0.0325271
181515	0.0325443
181516	0.0325939
181517	0.0324746
181518	0.0325108
181519	0.0325497
181520	0.0325494
181521	0.0325908
181522	0.0325005
181523	0.0325481
181524	0.0325596
181525	0.0324421
181526	0.0324618
181527	0.0324411
181528	0.0324606
181529	0.0324795
181530	0.0324173
181531	0.0324787
181532	0.0324249
181533	0.0324278
181534	0.032403
181535	0.0324135
181536	0.0324601
181537	0.0323796
181538	0.0323984
181539	0.0324335
181540	0.0323581
181541	0.0324639
181542	0.0324224
181543	0.0324772
181544	0.0325056
181545	0.0324677
181546	0.032509
181547	0.0324234
181548	0.0324905
181549	0.0325242
181550	0.0325507
181551	0.0325958
181552	0.0324722
181553	0.0325135
181554	0.0325115
181555	0.0324966
181556	0.0325511
181557	0.0324429
181558	0.0325224
181559	0.0324929
181560	0.0325214
181561	0.0325631
181562	0.0325556
181563	0.0325924
181564	0.0325685
181565	0.0325326
181566	0.0326355
181567	0.0325993
181568	0.0325887
181569	0.0325845
181570	0.0325767
181571	0.0326418
181572	0.0326243
181573	0.0326195
181574	0.0326074
181575	0.0325625
181576	0.0325206
181577	0.0324774
181578	0.0324897
181579	0.0325304
181580	0.0325015
181581	0.0324788
181582	0.0324824
181583	0.0325086
181584	0.0325508
181585	0.0325269
181586	0.032527
181587	0.0325787
181588	0.0325866
181589	0.032611
181590	0.032551
181591	0.0325407
181592	0.0325029
181593	0.0325064
181594	0.032506
181595	0.0324696
181596	0.0325429
181597	0.0325521
181598	0.0325045
181599	0.0325722
181600	0.0325054
181601	0.0324871
181602	0.032547
181603	0.0325314
181604	0.0325191
181605	0.0324512
181606	0.0324961
181607	0.0325136
181608	0.032497
181609	0.0324846
181610	0.0324653
181611	0.0324528
181612	0.0324734
181613	0.0324498
181614	0.0324588
181615	0.032454
181616	0.0324208
181617	0.0324502
181618	0.0324087
181619	0.0324577
181620	0.0324621
181621	0.0324982
181622	0.03251
181623	0.0324434
181624	0.0324854
181625	0.0325315
181626	0.0324451
181627	0.0324817
181628	0.0325475
181629	0.0324543
181630	0.0325176
181631	0.0324909
181632	0.0325464
181633	0.0325559
181634	0.0325004
181635	0.0325337
181636	0.0325956
181637	0.0325983
181638	0.0326246
181639	0.0325811
181640	0.0326689
181641	0.0326929
181642	0.0326093
181643	0.0326368
181644	0.0325799
181645	0.032655
181646	0.0326337
181647	0.0326183
181648	0.0326621
181649	0.0326181
181650	0.0326728
181651	0.032612
181652	0.0326177
181653	0.0326627
181654	0.0326047
181655	0.0326424
181656	0.0326832
181657	0.0326888
181658	0.0327456
181659	0.0326273
181660	0.0326656
181661	0.0326691
181662	0.0326016
181663	0.0326927
181664	0.0326441
181665	0.0326344
181666	0.0327051
181667	0.032671
181668	0.0327103
181669	0.0327185
181670	0.0327357
181671	0.0328082
181672	0.0326407
181673	0.0326776
181674	0.0326389
181675	0.0326396
181676	0.0326715
181677	0.0326645
181678	0.0326794
181679	0.0326591
181680	0.0327293
181681	0.0327789
181682	0.0326714
181683	0.0326508
181684	0.0326575
181685	0.0325459
181686	0.0325881
181687	0.0325377
181688	0.0325284
181689	0.0325657
181690	0.0325468
181691	0.0325636
181692	0.0325044
181693	0.032479
181694	0.0325581
181695	0.0325326
181696	0.032467
181697	0.0325067
181698	0.0323982
181699	0.0325224
181700	0.0325078
181701	0.0324268
181702	0.0324916
181703	0.0324647
181704	0.0325503
181705	0.0325008
181706	0.0325214
181707	0.0325761
181708	0.0325162
181709	0.0325485
181710	0.0325336
181711	0.0324786
181712	0.0324917
181713	0.0324298
181714	0.0324378
181715	0.0325328
181716	0.0324504
181717	0.0325054
181718	0.0325269
181719	0.0324935
181720	0.0325213
181721	0.0324743
181722	0.0324848
181723	0.0325007
181724	0.0324571
181725	0.0325227
181726	0.032486
181727	0.0325172
181728	0.0325736
181729	0.0325841
181730	0.0326052
181731	0.0325473
181732	0.0325555
181733	0.0326126
181734	0.0325701
181735	0.0326262
181736	0.0326375
181737	0.0325598
181738	0.0326647
181739	0.0326103
181740	0.0325742
181741	0.0325756
181742	0.0325748
181743	0.0326153
181744	0.0325941
181745	0.0326231
181746	0.0327158
181747	0.0326501
181748	0.0326885
181749	0.0326131
181750	0.0325283
181751	0.0326319
181752	0.0325721
181753	0.0326297
181754	0.0326564
181755	0.0326218
181756	0.0326362
181757	0.032632
181758	0.0326113
181759	0.0326695
181760	0.0326346
181761	0.0326174
181762	0.0325848
181763	0.0326011
181764	0.0326492
181765	0.0326554
181766	0.0327002
181767	0.03274
181768	0.0326193
181769	0.032668
181770	0.0326384
181771	0.0326169
181772	0.0326664
181773	0.03259
181774	0.0327052
181775	0.0327238
181776	0.0326639
181777	0.0327252
181778	0.0326484
181779	0.0327231
181780	0.0326967
181781	0.0326236
181782	0.0327272
181783	0.0326165
181784	0.0326513
181785	0.0327106
181786	0.032613
181787	0.0326276
181788	0.0325918
181789	0.03264
181790	0.0326707
181791	0.0326432
181792	0.0327008
181793	0.0326606
181794	0.0326852
181795	0.0327229
181796	0.032683
181797	0.032708
181798	0.0326164
181799	0.0326619
181800	0.032662
181801	0.0325478
181802	0.0326022
181803	0.0326045
181804	0.0326025
181805	0.0326469
181806	0.0326232
181807	0.0326897
181808	0.0327218
181809	0.0326338
181810	0.0327299
181811	0.0326643
181812	0.0326691
181813	0.0326891
181814	0.0326293
181815	0.0326922
181816	0.0326552
181817	0.0327033
181818	0.0327843
181819	0.0326897
181820	0.0327676
181821	0.032741
181822	0.0326651
181823	0.0327391
181824	0.0327646
181825	0.0327276
181826	0.032735
181827	0.0327426
181828	0.0327645
181829	0.0327238
181830	0.0327389
181831	0.0327696
181832	0.032691
181833	0.0327613
181834	0.0327724
181835	0.0327776
181836	0.0328231
181837	0.0327506
181838	0.0326925
181839	0.0326504
181840	0.032675
181841	0.0327445
181842	0.0326966
181843	0.0327131
181844	0.0327528
181845	0.0327391
181846	0.0327342
181847	0.0326542
181848	0.0327001
181849	0.0327612
181850	0.0326816
181851	0.0326857
181852	0.032667
181853	0.0326707
181854	0.0326453
181855	0.0325856
181856	0.032674
181857	0.0327141
181858	0.0327259
181859	0.0327583
181860	0.0326487
181861	0.0326642
181862	0.0327043
181863	0.0326767
181864	0.0327029
181865	0.0326314
181866	0.0327374
181867	0.0327308
181868	0.0326982
181869	0.0327989
181870	0.0327528
181871	0.0327916
181872	0.0327737
181873	0.0327195
181874	0.0328033
181875	0.0327606
181876	0.0327569
181877	0.0327624
181878	0.0327149
181879	0.0327319
181880	0.0327026
181881	0.0327101
181882	0.0327495
181883	0.0326816
181884	0.0327435
181885	0.0327411
181886	0.0327824
181887	0.0327809
181888	0.0327453
181889	0.032817
181890	0.0327424
181891	0.0327984
181892	0.0328047
181893	0.0327716
181894	0.0327883
181895	0.0327048
181896	0.0327289
181897	0.0327822
181898	0.0327569
181899	0.0328418
181900	0.0327674
181901	0.0327149
181902	0.0327084
181903	0.0326644
181904	0.0327215
181905	0.0326709
181906	0.032707
181907	0.0327649
181908	0.0327013
181909	0.0327273
181910	0.032715
181911	0.0326722
181912	0.0327199
181913	0.0326664
181914	0.0326956
181915	0.0327088
181916	0.0326858
181917	0.0326755
181918	0.0326295
181919	0.0326379
181920	0.0327305
181921	0.0326307
181922	0.0327217
181923	0.0326648
181924	0.0326522
181925	0.0326585
181926	0.0326434
181927	0.032651
181928	0.0326337
181929	0.0325808
181930	0.0326486
181931	0.0326413
181932	0.0327043
181933	0.0327963
181934	0.0327093
181935	0.0327575
181936	0.0327473
181937	0.0327335
181938	0.0327979
181939	0.0327511
181940	0.0327343
181941	0.0327298
181942	0.0326507
181943	0.0326965
181944	0.0327174
181945	0.0327158
181946	0.0327485
181947	0.0327122
181948	0.0327717
181949	0.0327452
181950	0.032734
181951	0.0327782
181952	0.0327775
181953	0.0327359
181954	0.0327566
181955	0.0326699
181956	0.0327416
181957	0.0327891
181958	0.0326971
181959	0.0327074
181960	0.0327458
181961	0.0327304
181962	0.0327791
181963	0.0326891
181964	0.0327127
181965	0.0327022
181966	0.0327069
181967	0.0328086
181968	0.0327134
181969	0.0327055
181970	0.0326866
181971	0.0326609
181972	0.0327805
181973	0.032735
181974	0.0327678
181975	0.0328268
181976	0.0327532
181977	0.032825
181978	0.0328129
181979	0.0328211
181980	0.0328552
181981	0.0328088
181982	0.0328144
181983	0.0328609
181984	0.0328238
181985	0.0328966
181986	0.032856
181987	0.0328981
181988	0.0328883
181989	0.032792
181990	0.0328255
181991	0.0327664
181992	0.0328269
181993	0.0328661
181994	0.0328059
181995	0.0328758
181996	0.0329105
181997	0.0328312
181998	0.0328553
181999	0.0328292
182000	0.0328226
182001	0.0328247
182002	0.0327831
182003	0.032866
182004	0.0328688
182005	0.0328089
182006	0.0328278
182007	0.0327833
182008	0.0328441
182009	0.0328558
182010	0.0328403
182011	0.0328545
182012	0.032806
182013	0.032801
182014	0.0328556
182015	0.0328474
182016	0.0328861
182017	0.0328223
182018	0.0328537
182019	0.032831
182020	0.0328442
182021	0.0328403
182022	0.0328332
182023	0.0328994
182024	0.0328091
182025	0.0328576
182026	0.0328013
182027	0.0328079
182028	0.032833
182029	0.0328049
182030	0.0328885
182031	0.0328412
182032	0.0329299
182033	0.0329133
182034	0.0328642
182035	0.032927
182036	0.032809
182037	0.0329059
182038	0.0328941
182039	0.0329448
182040	0.0329281
182041	0.0328978
182042	0.0329236
182043	0.0328088
182044	0.0328587
182045	0.0328347
182046	0.0328444
182047	0.0329047
182048	0.0328528
182049	0.0329014
182050	0.0328004
182051	0.0327694
182052	0.0327996
182053	0.0327796
182054	0.0328248
182055	0.0327685
182056	0.0328279
182057	0.0327616
182058	0.0327883
182059	0.0328227
182060	0.0328191
182061	0.0328386
182062	0.032755
182063	0.0328398
182064	0.0328304
182065	0.0328206
182066	0.032845
182067	0.0328064
182068	0.0328795
182069	0.0327649
182070	0.0328144
182071	0.0328583
182072	0.0328665
182073	0.0328541
182074	0.0328404
182075	0.032905
182076	0.032802
182077	0.0327948
182078	0.0328365
182079	0.0328135
182080	0.0328225
182081	0.0327937
182082	0.0328454
182083	0.032775
182084	0.0328256
182085	0.0328296
182086	0.0328463
182087	0.0328881
182088	0.0328204
182089	0.0328947
182090	0.03286
182091	0.0328624
182092	0.0329411
182093	0.032864
182094	0.0329685
182095	0.0328881
182096	0.0329135
182097	0.0328586
182098	0.0328084
182099	0.0328964
182100	0.0328133
182101	0.0328513
182102	0.0328003
182103	0.0329011
182104	0.0329215
182105	0.0328224
182106	0.0329708
182107	0.0328486
182108	0.0328817
182109	0.0327952
182110	0.0327867
182111	0.0328097
182112	0.0328271
182113	0.0328582
182114	0.0327647
182115	0.0328486
182116	0.0328478
182117	0.0328383
182118	0.0328267
182119	0.0327432
182120	0.0327815
182121	0.0327351
182122	0.0327885
182123	0.032777
182124	0.0327342
182125	0.032792
182126	0.0327377
182127	0.0328214
182128	0.0327835
182129	0.0327493
182130	0.0327771
182131	0.032722
182132	0.0328589
182133	0.0328082
182134	0.0328617
182135	0.0328387
182136	0.0327929
182137	0.0328567
182138	0.0328057
182139	0.0328335
182140	0.0327944
182141	0.032802
182142	0.0327319
182143	0.032715
182144	0.0327986
182145	0.0327515
182146	0.0327755
182147	0.0327349
182148	0.0327349
182149	0.0327684
182150	0.0327499
182151	0.0327454
182152	0.0327104
182153	0.0327831
182154	0.0328097
182155	0.0328564
182156	0.0328856
182157	0.0328527
182158	0.0329298
182159	0.0329218
182160	0.0329371
182161	0.0329415
182162	0.0329146
182163	0.0329331
182164	0.0328559
182165	0.0328862
182166	0.0328186
182167	0.0328904
182168	0.0328581
182169	0.0328734
182170	0.0329801
182171	0.0329517
182172	0.0330213
182173	0.0329816
182174	0.0329471
182175	0.0329654
182176	0.0329374
182177	0.032982
182178	0.0329265
182179	0.0329825
182180	0.032979
182181	0.0329626
182182	0.0329813
182183	0.0330031
182184	0.0330326
182185	0.0329407
182186	0.0330136
182187	0.032947
182188	0.0329729
182189	0.033006
182190	0.0329755
182191	0.0329947
182192	0.0329391
182193	0.0330956
182194	0.0330672
182195	0.0330213
182196	0.0330694
182197	0.0329355
182198	0.0330158
182199	0.0329768
182200	0.0329675
182201	0.0329607
182202	0.0330367
182203	0.0330591
182204	0.0330314
182205	0.0330991
182206	0.0330483
182207	0.0330374
182208	0.0331129
182209	0.0329885
182210	0.0330008
182211	0.0329784
182212	0.0329942
182213	0.0329566
182214	0.0329578
182215	0.0329693
182216	0.0328567
182217	0.0329675
182218	0.0329077
182219	0.0329529
182220	0.0329822
182221	0.032908
182222	0.0329694
182223	0.0330013
182224	0.0330099
182225	0.0329295
182226	0.032943
182227	0.0329873
182228	0.0329789
182229	0.0330177
182230	0.0329637
182231	0.0330222
182232	0.0329609
182233	0.0329707
182234	0.0329815
182235	0.0329598
182236	0.0330314
182237	0.032962
182238	0.0330484
182239	0.0330474
182240	0.0330519
182241	0.0330532
182242	0.0329644
182243	0.0329919
182244	0.0328906
182245	0.0329866
182246	0.0329451
182247	0.0329638
182248	0.0330568
182249	0.0329835
182250	0.0330409
182251	0.0329799
182252	0.0330383
182253	0.033014
182254	0.0330019
182255	0.0330359
182256	0.0329716
182257	0.032994
182258	0.0329552
182259	0.0329783
182260	0.0330282
182261	0.0329679
182262	0.0329646
182263	0.0328945
182264	0.0329342
182265	0.032909
182266	0.0329446
182267	0.0328848
182268	0.0328745
182269	0.0329326
182270	0.0328608
182271	0.0329158
182272	0.0329415
182273	0.0329218
182274	0.0329431
182275	0.032983
182276	0.0330102
182277	0.0329587
182278	0.0330058
182279	0.0329452
182280	0.0329814
182281	0.0329839
182282	0.0329578
182283	0.0329365
182284	0.0328624
182285	0.0329213
182286	0.0328307
182287	0.0329233
182288	0.0328681
182289	0.0328607
182290	0.0328695
182291	0.0328931
182292	0.0329165
182293	0.0328895
182294	0.0329677
182295	0.0329042
182296	0.032962
182297	0.0329758
182298	0.0329853
182299	0.0329279
182300	0.0329101
182301	0.0329378
182302	0.0329499
182303	0.0330273
182304	0.0329462
182305	0.0330314
182306	0.0329784
182307	0.0329947
182308	0.0330122
182309	0.0330078
182310	0.0330724
182311	0.0330393
182312	0.0331423
182313	0.0330812
182314	0.0330966
182315	0.0331449
182316	0.0331464
182317	0.0331822
182318	0.033152
182319	0.0331861
182320	0.0331196
182321	0.0331654
182322	0.0331361
182323	0.033125
182324	0.0331658
182325	0.0330964
182326	0.0331482
182327	0.0330666
182328	0.0331459
182329	0.0330946
182330	0.0331427
182331	0.03311
182332	0.0331399
182333	0.0331082
182334	0.0330958
182335	0.0331579
182336	0.0330432
182337	0.0330633
182338	0.0330192
182339	0.0330497
182340	0.0331031
182341	0.0330756
182342	0.0331178
182343	0.033062
182344	0.0331374
182345	0.0330633
182346	0.0331085
182347	0.0330277
182348	0.0330332
182349	0.0330214
182350	0.0330352
182351	0.0330752
182352	0.033006
182353	0.0330414
182354	0.0329691
182355	0.0330423
182356	0.0330458
182357	0.0330931
182358	0.0331297
182359	0.0330154
182360	0.0330853
182361	0.0330186
182362	0.033051
182363	0.0330139
182364	0.0330119
182365	0.0330576
182366	0.0330643
182367	0.033138
182368	0.033069
182369	0.0330935
182370	0.0330274
182371	0.0331326
182372	0.033076
182373	0.0330717
182374	0.0331675
182375	0.0331359
182376	0.0331557
182377	0.0330596
182378	0.033124
182379	0.0331239
182380	0.0331444
182381	0.0331765
182382	0.0331652
182383	0.0332275
182384	0.0331393
182385	0.0331448
182386	0.0331289
182387	0.0331076
182388	0.0330741
182389	0.0330678
182390	0.0330947
182391	0.0330329
182392	0.0330849
182393	0.033048
182394	0.0331004
182395	0.0331088
182396	0.0330931
182397	0.0330814
182398	0.0330687
182399	0.0331151
182400	0.0331127
182401	0.0331482
182402	0.0330709
182403	0.0330986
182404	0.03304
182405	0.0330629
182406	0.0330403
182407	0.0329573
182408	0.0329829
182409	0.0329241
182410	0.0330183
182411	0.0330067
182412	0.0330486
182413	0.0330256
182414	0.0330104
182415	0.0329965
182416	0.0330116
182417	0.0331184
182418	0.033009
182419	0.0330538
182420	0.0330545
182421	0.0330755
182422	0.0330945
182423	0.0330519
182424	0.032993
182425	0.0329482
182426	0.0330894
182427	0.0330661
182428	0.0331585
182429	0.0331297
182430	0.0331473
182431	0.0331843
182432	0.0331077
182433	0.0331534
182434	0.0331151
182435	0.033221
182436	0.0331189
182437	0.0331069
182438	0.0331052
182439	0.0331242
182440	0.0331698
182441	0.0331255
182442	0.0331921
182443	0.0330852
182444	0.0331793
182445	0.0332131
182446	0.0332783
182447	0.0332365
182448	0.0332604
182449	0.033213
182450	0.0332051
182451	0.0331838
182452	0.0331426
182453	0.0331757
182454	0.03313
182455	0.0332041
182456	0.0331472
182457	0.0331611
182458	0.0331658
182459	0.0331882
182460	0.0332387
182461	0.0332029
182462	0.0332161
182463	0.0331649
182464	0.0332089
182465	0.0331949
182466	0.0331991
182467	0.0332229
182468	0.0332781
182469	0.0332071
182470	0.0331758
182471	0.033134
182472	0.0331192
182473	0.0331862
182474	0.0331357
182475	0.0332169
182476	0.0332065
182477	0.0332752
182478	0.03317
182479	0.0331956
182480	0.0332341
182481	0.0332122
182482	0.0332301
182483	0.0331586
182484	0.0332194
182485	0.0331677
182486	0.0332484
182487	0.0332071
182488	0.0332338
182489	0.0332043
182490	0.0332187
182491	0.0332778
182492	0.0332513
182493	0.0332596
182494	0.0331611
182495	0.0332491
182496	0.0331848
182497	0.0332382
182498	0.0332183
182499	0.0333402
182500	0.0333194
182501	0.0333253
182502	0.0333424
182503	0.0331813
182504	0.0333087
182505	0.0332746
182506	0.0333001
182507	0.0332827
182508	0.0332858
182509	0.0333221
182510	0.033298
182511	0.0332558
182512	0.0332324
182513	0.0332408
182514	0.0331912
182515	0.0331748
182516	0.0330984
182517	0.0331844
182518	0.033137
182519	0.0331707
182520	0.0331929
182521	0.0331628
182522	0.0332732
182523	0.033159
182524	0.0332466
182525	0.0331577
182526	0.0331833
182527	0.0331785
182528	0.0331331
182529	0.0331619
182530	0.0331862
182531	0.0331856
182532	0.0330625
182533	0.0331274
182534	0.0330633
182535	0.0331466
182536	0.0331724
182537	0.0332241
182538	0.0333179
182539	0.0332514
182540	0.0333141
182541	0.0332588
182542	0.0333691
182543	0.0332777
182544	0.0332731
182545	0.0332219
182546	0.0332522
182547	0.0332374
182548	0.0331779
182549	0.033209
182550	0.0331178
182551	0.0331863
182552	0.0331567
182553	0.0331542
182554	0.033066
182555	0.033104
182556	0.0330966
182557	0.0331501
182558	0.0332165
182559	0.0331587
182560	0.0332126
182561	0.0331835
182562	0.0333133
182563	0.0332517
182564	0.0333102
182565	0.0332526
182566	0.0332427
182567	0.033266
182568	0.0331903
182569	0.0332491
182570	0.0332178
182571	0.0332654
182572	0.0332163
182573	0.0332877
182574	0.0332688
182575	0.0333311
182576	0.0333
182577	0.0332899
182578	0.0333527
182579	0.033255
182580	0.0333851
182581	0.0333156
182582	0.0334139
182583	0.0334391
182584	0.0334146
182585	0.0332833
182586	0.0332771
182587	0.0332702
182588	0.0332389
182589	0.033259
182590	0.0331661
182591	0.0332992
182592	0.0332347
182593	0.0332991
182594	0.0333044
182595	0.0333368
182596	0.0333053
182597	0.0333029
182598	0.0333571
182599	0.0332512
182600	0.0332708
182601	0.0332138
182602	0.0333033
182603	0.0332585
182604	0.0332703
182605	0.0332928
182606	0.0333118
182607	0.0333241
182608	0.0332533
182609	0.0333421
182610	0.0332932
182611	0.0333414
182612	0.033237
182613	0.0333109
182614	0.0333148
182615	0.033343
182616	0.0333465
182617	0.0332908
182618	0.0333805
182619	0.0332757
182620	0.0332937
182621	0.0332265
182622	0.0332688
182623	0.0332171
182624	0.033221
182625	0.0332376
182626	0.0332455
182627	0.0332481
182628	0.03317
182629	0.0332524
182630	0.0331838
182631	0.0332216
182632	0.0332216
182633	0.0332367
182634	0.0332231
182635	0.0332357
182636	0.0332558
182637	0.0332101
182638	0.0332796
182639	0.0332748
182640	0.0333637
182641	0.033315
182642	0.0333527
182643	0.0332805
182644	0.0332955
182645	0.0332752
182646	0.0332069
182647	0.0332723
182648	0.0332646
182649	0.0333388
182650	0.0332743
182651	0.0333584
182652	0.0333524
182653	0.0333281
182654	0.03332
182655	0.0333208
182656	0.0334034
182657	0.0333378
182658	0.0334009
182659	0.0333507
182660	0.0333645
182661	0.0333351
182662	0.0332764
182663	0.0333358
182664	0.0332623
182665	0.0333112
182666	0.0332717
182667	0.0333073
182668	0.0333047
182669	0.0332873
182670	0.033293
182671	0.0332695
182672	0.0333419
182673	0.0333088
182674	0.0333429
182675	0.0332943
182676	0.033328
182677	0.0332854
182678	0.0332911
182679	0.0333389
182680	0.0332284
182681	0.0332555
182682	0.0332646
182683	0.0332987
182684	0.0332296
182685	0.0332557
182686	0.0332276
182687	0.0331998
182688	0.0332584
182689	0.0332358
182690	0.0332626
182691	0.033241
182692	0.0333528
182693	0.0333052
182694	0.0333642
182695	0.0333753
182696	0.0333191
182697	0.0333192
182698	0.0332883
182699	0.0333452
182700	0.0331809
182701	0.0332384
182702	0.0332339
182703	0.0332386
182704	0.0332173
182705	0.0331722
182706	0.0332681
182707	0.0332278
182708	0.0332624
182709	0.0332372
182710	0.0332565
182711	0.0332493
182712	0.0332281
182713	0.0332306
182714	0.0332145
182715	0.0332824
182716	0.0332749
182717	0.0333539
182718	0.0332863
182719	0.0332493
182720	0.0333214
182721	0.0333012
182722	0.033345
182723	0.0332041
182724	0.0332685
182725	0.0331982
182726	0.0333175
182727	0.0333322
182728	0.0333571
182729	0.0333673
182730	0.0332843
182731	0.0333689
182732	0.033276
182733	0.0333087
182734	0.0332925
182735	0.0333331
182736	0.0333869
182737	0.0333664
182738	0.0334045
182739	0.0333567
182740	0.0333471
182741	0.0333058
182742	0.0333684
182743	0.03335
182744	0.0333555
182745	0.0334041
182746	0.0333291
182747	0.0333778
182748	0.0333493
182749	0.0333594
182750	0.033377
182751	0.0333271
182752	0.0333922
182753	0.0333828
182754	0.0334394
182755	0.033435
182756	0.0334278
182757	0.033385
182758	0.0333318
182759	0.0334108
182760	0.0333358
182761	0.0333355
182762	0.0333491
182763	0.0333101
182764	0.0333972
182765	0.0333346
182766	0.0333978
182767	0.0333947
182768	0.033396
182769	0.0334006
182770	0.0333385
182771	0.0333906
182772	0.0333304
182773	0.0333759
182774	0.0333791
182775	0.0333767
182776	0.03342
182777	0.0333639
182778	0.0334243
182779	0.0333494
182780	0.0333666
182781	0.0333065
182782	0.0332837
182783	0.0333274
182784	0.033242
182785	0.0332954
182786	0.0332531
182787	0.0332854
182788	0.03327
182789	0.0332389
182790	0.0333417
182791	0.0332829
182792	0.0332829
182793	0.0332513
182794	0.0333172
182795	0.0333259
182796	0.0332728
182797	0.0333099
182798	0.0332624
182799	0.033323
182800	0.0332975
182801	0.0333128
182802	0.0333004
182803	0.0332329
182804	0.0332982
182805	0.0332791
182806	0.0333059
182807	0.0333025
182808	0.0333136
182809	0.033366
182810	0.0332852
182811	0.0333317
182812	0.0333073
182813	0.0333431
182814	0.0333364
182815	0.0332622
182816	0.0332574
182817	0.033212
182818	0.0332626
182819	0.0332676
182820	0.0333439
182821	0.0333005
182822	0.0332023
182823	0.0332692
182824	0.0331935
182825	0.0332437
182826	0.0332488
182827	0.0332393
182828	0.0332426
182829	0.0332005
182830	0.0332785
182831	0.0332531
182832	0.0332809
182833	0.0332469
182834	0.0333229
182835	0.0333445
182836	0.033288
182837	0.0333691
182838	0.0332379
182839	0.0333278
182840	0.0332982
182841	0.0333241
182842	0.0334069
182843	0.0333609
182844	0.0333764
182845	0.0333248
182846	0.0334023
182847	0.0334209
182848	0.0333837
182849	0.0333703
182850	0.0332598
182851	0.0333101
182852	0.0332276
182853	0.0333025
182854	0.0333291
182855	0.0332536
182856	0.0333063
182857	0.0332956
182858	0.0332747
182859	0.0332412
182860	0.0332738
182861	0.0332628
182862	0.0332571
182863	0.0333296
182864	0.0332879
182865	0.0333228
182866	0.0333028
182867	0.0333393
182868	0.0334081
182869	0.0333354
182870	0.0333774
182871	0.0333791
182872	0.0334215
182873	0.0334165
182874	0.0334127
182875	0.0333647
182876	0.0333484
182877	0.0334401
182878	0.0333727
182879	0.0334915
182880	0.033512
182881	0.0334473
182882	0.0334996
182883	0.0334415
182884	0.0335432
182885	0.0335557
182886	0.0335889
182887	0.0336006
182888	0.0336132
182889	0.0335965
182890	0.033471
182891	0.0335316
182892	0.0334483
182893	0.0334499
182894	0.033447
182895	0.0334594
182896	0.0334917
182897	0.0333639
182898	0.0334262
182899	0.0334213
182900	0.033437
182901	0.0334299
182902	0.0333687
182903	0.0334062
182904	0.0333775
182905	0.0334573
182906	0.0333903
182907	0.0334384
182908	0.0334193
182909	0.0333826
182910	0.0334104
182911	0.0332946
182912	0.033343
182913	0.0332728
182914	0.0332717
182915	0.0332791
182916	0.0332049
182917	0.0332757
182918	0.0332221
182919	0.0332778
182920	0.0332568
182921	0.0332344
182922	0.0332916
182923	0.0332844
182924	0.0333352
182925	0.0333099
182926	0.0333481
182927	0.0333165
182928	0.0333005
182929	0.0333375
182930	0.0332841
182931	0.0333906
182932	0.0333973
182933	0.0334788
182934	0.0334433
182935	0.0333728
182936	0.033367
182937	0.0332652
182938	0.0333463
182939	0.0332984
182940	0.0333658
182941	0.0333648
182942	0.0333724
182943	0.0333911
182944	0.0333248
182945	0.0334496
182946	0.03343
182947	0.0334225
182948	0.0334055
182949	0.0333812
182950	0.0334452
182951	0.0333875
182952	0.0334351
182953	0.0333911
182954	0.0334085
182955	0.0334361
182956	0.0333797
182957	0.0333547
182958	0.0333065
182959	0.0333578
182960	0.0333155
182961	0.0333492
182962	0.0334038
182963	0.0332911
182964	0.0333411
182965	0.0333083
182966	0.0332978
182967	0.0332778
182968	0.0333534
182969	0.0333954
182970	0.0333064
182971	0.0334029
182972	0.0333426
182973	0.0334011
182974	0.0334061
182975	0.0333875
182976	0.0334143
182977	0.0333567
182978	0.0334386
182979	0.0333647
182980	0.0334364
182981	0.0334416
182982	0.0334582
182983	0.0334296
182984	0.0333845
182985	0.0333834
182986	0.0333098
182987	0.033327
182988	0.0333584
182989	0.0333291
182990	0.0334054
182991	0.033329
182992	0.0334468
182993	0.0333941
182994	0.0334005
182995	0.0334042
182996	0.033335
182997	0.0334103
182998	0.0334331
182999	0.033477
183000	0.0333863
183001	0.0333757
183002	0.0334042
183003	0.0333603
183004	0.0333811
183005	0.0333618
183006	0.0333949
183007	0.0333557
183008	0.0333231
183009	0.0333946
183010	0.0333492
183011	0.0334296
183012	0.0333656
183013	0.0334061
183014	0.0333908
183015	0.0334183
183016	0.0335163
183017	0.0334986
183018	0.0335712
183019	0.0334418
183020	0.0334807
183021	0.0334983
183022	0.0335059
183023	0.0334541
183024	0.0334762
183025	0.0334742
183026	0.0334163
183027	0.0334541
183028	0.0333575
183029	0.0333703
183030	0.0333655
183031	0.0334539
183032	0.0334031
183033	0.0334314
183034	0.0335098
183035	0.0334945
183036	0.0335243
183037	0.0334336
183038	0.0335601
183039	0.0334788
183040	0.0335187
183041	0.0334852
183042	0.0334838
183043	0.0334838
183044	0.0334373
183045	0.0334952
183046	0.0334408
183047	0.0335388
183048	0.033474
183049	0.0334892
183050	0.0334939
183051	0.0334959
183052	0.0335149
183053	0.0334951
183054	0.0335173
183055	0.0334227
183056	0.0334963
183057	0.0334177
183058	0.0334419
183059	0.0334475
183060	0.0335019
183061	0.0335001
183062	0.0334322
183063	0.0334886
183064	0.0334286
183065	0.0335149
183066	0.0334338
183067	0.0334248
183068	0.0334584
183069	0.0334347
183070	0.0334979
183071	0.0335139
183072	0.0335676
183073	0.0335563
183074	0.0335427
183075	0.0335358
183076	0.0335443
183077	0.0336125
183078	0.0335106
183079	0.0335326
183080	0.0335051
183081	0.0335971
183082	0.0335579
183083	0.0335343
183084	0.0335274
183085	0.0334788
183086	0.0335687
183087	0.0335435
183088	0.0335895
183089	0.0335282
183090	0.033518
183091	0.0335172
183092	0.0334764
183093	0.0335204
183094	0.0334398
183095	0.0334862
183096	0.0333822
183097	0.0334478
183098	0.0334784
183099	0.0334453
183100	0.033517
183101	0.0334461
183102	0.0335059
183103	0.033457
183104	0.0334779
183105	0.0335416
183106	0.0335102
183107	0.0335297
183108	0.0334652
183109	0.0334647
183110	0.0334734
183111	0.0335221
183112	0.0335206
183113	0.0334262
183114	0.0335387
183115	0.0335155
183116	0.03351
183117	0.0335156
183118	0.0335367
183119	0.0336768
183120	0.0335951
183121	0.0336285
183122	0.0336518
183123	0.0336271
183124	0.0335547
183125	0.0335361
183126	0.0336095
183127	0.03357
183128	0.0335872
183129	0.0335081
183130	0.0335144
183131	0.0335438
183132	0.0335001
183133	0.0335626
183134	0.0335337
183135	0.0335563
183136	0.0334928
183137	0.0335308
183138	0.0335349
183139	0.0335188
183140	0.0336055
183141	0.0335593
183142	0.0336131
183143	0.0335945
183144	0.0336521
183145	0.0335541
183146	0.033498
183147	0.0335012
183148	0.0334522
183149	0.0334983
183150	0.0334186
183151	0.0334746
183152	0.0334878
183153	0.0335368
183154	0.0335488
183155	0.0334867
183156	0.0334701
183157	0.0334012
183158	0.0334804
183159	0.0333966
183160	0.0334651
183161	0.0334225
183162	0.0334737
183163	0.0334829
183164	0.0334923
183165	0.0335496
183166	0.033472
183167	0.0335319
183168	0.0334936
183169	0.0335113
183170	0.0334776
183171	0.0334909
183172	0.0334333
183173	0.0334088
183174	0.033475
183175	0.0334
183176	0.0334664
183177	0.0333943
183178	0.0334975
183179	0.033435
183180	0.0334611
183181	0.0334217
183182	0.0333677
183183	0.0333903
183184	0.033362
183185	0.0334156
183186	0.0333479
183187	0.0334515
183188	0.033423
183189	0.0334604
183190	0.0334474
183191	0.0334425
183192	0.033468
183193	0.0334252
183194	0.0335074
183195	0.0335095
183196	0.0334799
183197	0.0334101
183198	0.0334969
183199	0.033431
183200	0.0333767
183201	0.0334074
183202	0.0334149
183203	0.0334939
183204	0.0334884
183205	0.0335077
183206	0.0335496
183207	0.0335848
183208	0.0335364
183209	0.0334913
183210	0.0335353
183211	0.0334738
183212	0.0335469
183213	0.0335291
183214	0.0335813
183215	0.0335047
183216	0.0335194
183217	0.0335117
183218	0.0335436
183219	0.0335445
183220	0.0335092
183221	0.0335678
183222	0.0335143
183223	0.0335471
183224	0.0334993
183225	0.0334769
183226	0.0335089
183227	0.0334467
183228	0.0335029
183229	0.03348
183230	0.0335279
183231	0.0334573
183232	0.0334702
183233	0.0335038
183234	0.0334347
183235	0.0335295
183236	0.0335115
183237	0.0335614
183238	0.0334988
183239	0.0335095
183240	0.0335306
183241	0.0335128
183242	0.033565
183243	0.0335164
183244	0.033606
183245	0.0336057
183246	0.0335703
183247	0.0336516
183248	0.0336035
183249	0.0335975
183250	0.0335436
183251	0.0335527
183252	0.0335544
183253	0.0335584
183254	0.0336357
183255	0.0335963
183256	0.0336259
183257	0.0336063
183258	0.033653
183259	0.0336103
183260	0.033546
183261	0.0336375
183262	0.0336179
183263	0.0336422
183264	0.0336172
183265	0.0335919
183266	0.033618
183267	0.0336265
183268	0.0336738
183269	0.0335652
183270	0.0336489
183271	0.0336202
183272	0.0335727
183273	0.0336259
183274	0.0335657
183275	0.0336877
183276	0.0336505
183277	0.033629
183278	0.0335959
183279	0.0335997
183280	0.0336145
183281	0.0335206
183282	0.0335945
183283	0.0335811
183284	0.0336539
183285	0.0336735
183286	0.0336325
183287	0.0337185
183288	0.03361
183289	0.0336602
183290	0.0336705
183291	0.0336458
183292	0.0336371
183293	0.0335602
183294	0.0335757
183295	0.0335164
183296	0.0335239
183297	0.0335118
183298	0.0335159
183299	0.0335841
183300	0.0335788
183301	0.0336479
183302	0.0336099
183303	0.0336596
183304	0.0336687
183305	0.033639
183306	0.03368
183307	0.0336604
183308	0.0336924
183309	0.0335779
183310	0.0336419
183311	0.0335763
183312	0.0336217
183313	0.0335831
183314	0.0336059
183315	0.0336804
183316	0.0336874
183317	0.0337401
183318	0.0336669
183319	0.0337589
183320	0.0337313
183321	0.033764
183322	0.0336718
183323	0.0337182
183324	0.0337075
183325	0.0337041
183326	0.0336834
183327	0.0336718
183328	0.0336893
183329	0.0336221
183330	0.0337036
183331	0.0336365
183332	0.0337321
183333	0.033638
183334	0.0336729
183335	0.0336867
183336	0.0337497
183337	0.0337225
183338	0.0337325
183339	0.0337803
183340	0.0337189
183341	0.0337437
183342	0.0336766
183343	0.0337674
183344	0.0337233
183345	0.033781
183346	0.0337261
183347	0.0337461
183348	0.0337235
183349	0.0337661
183350	0.0337915
183351	0.0337787
183352	0.0337433
183353	0.0337345
183354	0.033782
183355	0.0337335
183356	0.033778
183357	0.0336903
183358	0.033756
183359	0.0337275
183360	0.0337197
183361	0.0337146
183362	0.0337164
183363	0.0336871
183364	0.0336881
183365	0.0337079
183366	0.0336933
183367	0.0337236
183368	0.0337065
183369	0.0337641
183370	0.0337054
183371	0.0337309
183372	0.033706
183373	0.0337638
183374	0.033708
183375	0.0337569
183376	0.0337496
183377	0.0336735
183378	0.0337623
183379	0.0337073
183380	0.0337814
183381	0.0337125
183382	0.033753
183383	0.0336675
183384	0.0337095
183385	0.0336991
183386	0.0337055
183387	0.0337308
183388	0.0336874
183389	0.0337303
183390	0.0337234
183391	0.0337726
183392	0.0337368
183393	0.0337376
183394	0.0337521
183395	0.0337212
183396	0.0337354
183397	0.0336895
183398	0.033736
183399	0.0336544
183400	0.0337289
183401	0.0337308
183402	0.033722
183403	0.0337634
183404	0.0337596
183405	0.033811
183406	0.0337447
183407	0.033818
183408	0.0337606
183409	0.0337425
183410	0.0336486
183411	0.0336418
183412	0.0336714
183413	0.0336517
183414	0.0336895
183415	0.0336708
183416	0.0336903
183417	0.0336032
183418	0.0336744
183419	0.0335891
183420	0.0335995
183421	0.0335674
183422	0.0335983
183423	0.0335777
183424	0.033611
183425	0.0336194
183426	0.0335776
183427	0.0336257
183428	0.0335155
183429	0.0335742
183430	0.033523
183431	0.0334757
183432	0.0335251
183433	0.0335384
183434	0.0336814
183435	0.0336522
183436	0.0336803
183437	0.0336397
183438	0.0336169
183439	0.0336326
183440	0.0336475
183441	0.0337361
183442	0.0336747
183443	0.0337532
183444	0.0336761
183445	0.0337028
183446	0.033679
183447	0.0336235
183448	0.0336475
183449	0.0336165
183450	0.0337002
183451	0.0336738
183452	0.0336941
183453	0.0336808
183454	0.0336747
183455	0.0336481
183456	0.0335848
183457	0.0336955
183458	0.0336161
183459	0.0336882
183460	0.0336618
183461	0.0336444
183462	0.0336493
183463	0.0336171
183464	0.0336856
183465	0.0337064
183466	0.0337932
183467	0.0337186
183468	0.0337394
183469	0.0336962
183470	0.0336472
183471	0.0337495
183472	0.0337173
183473	0.0337653
183474	0.0337262
183475	0.0336797
183476	0.0337359
183477	0.0337041
183478	0.0337533
183479	0.0336843
183480	0.0336984
183481	0.0336936
183482	0.0337078
183483	0.033735
183484	0.0336793
183485	0.0337462
183486	0.0337016
183487	0.0337313
183488	0.0337011
183489	0.0337679
183490	0.0337886
183491	0.0337413
183492	0.0337218
183493	0.0336945
183494	0.0337869
183495	0.033709
183496	0.0337285
183497	0.0337143
183498	0.0337151
183499	0.0337354
183500	0.0336874
183501	0.0337837
183502	0.0337754
183503	0.0338032
183504	0.0337779
183505	0.0337458
183506	0.0337554
183507	0.0336946
183508	0.0337593
183509	0.0336889
183510	0.0337515
183511	0.033704
183512	0.0336895
183513	0.0337885
183514	0.0337254
183515	0.0337432
183516	0.0336275
183517	0.0336589
183518	0.0336279
183519	0.0336111
183520	0.0336204
183521	0.0335554
183522	0.033646
183523	0.0335988
183524	0.0336236
183525	0.0334822
183526	0.0335452
183527	0.0335812
183528	0.0336029
183529	0.033611
183530	0.0336236
183531	0.0336766
183532	0.0336845
183533	0.0337494
183534	0.0336617
183535	0.0337148
183536	0.0336902
183537	0.0336696
183538	0.0336799
183539	0.0335991
183540	0.0337228
183541	0.0336986
183542	0.0337047
183543	0.0336681
183544	0.0336787
183545	0.033689
183546	0.0336627
183547	0.0337421
183548	0.0336393
183549	0.0336779
183550	0.0337077
183551	0.0337581
183552	0.0337615
183553	0.0337529
183554	0.0338304
183555	0.0337772
183556	0.0337861
183557	0.0336947
183558	0.0337401
183559	0.0337306
183560	0.0336892
183561	0.0337059
183562	0.0336614
183563	0.0337425
183564	0.0337039
183565	0.0337644
183566	0.0337095
183567	0.0337696
183568	0.0337141
183569	0.0336888
183570	0.0337507
183571	0.0337713
183572	0.033835
183573	0.0337327
183574	0.0338076
183575	0.0337504
183576	0.0338319
183577	0.0337374
183578	0.0337239
183579	0.0337081
183580	0.0337729
183581	0.0338019
183582	0.0337668
183583	0.033824
183584	0.03372
183585	0.0337103
183586	0.033681
183587	0.0337054
183588	0.033702
183589	0.033721
183590	0.0337446
183591	0.0337155
183592	0.0337403
183593	0.0336962
183594	0.0337794
183595	0.0337377
183596	0.0337796
183597	0.0338028
183598	0.0337681
183599	0.0338197
183600	0.0337915
183601	0.0338594
183602	0.0337488
183603	0.0337539
183604	0.0337487
183605	0.0337808
183606	0.0338164
183607	0.0337889
183608	0.0337948
183609	0.0337783
183610	0.0338753
183611	0.033828
183612	0.0338597
183613	0.0338427
183614	0.0338463
183615	0.0338335
183616	0.0338054
183617	0.033864
183618	0.0338509
183619	0.0339219
183620	0.0338059
183621	0.0338563
183622	0.0338613
183623	0.0338565
183624	0.0338199
183625	0.0337825
183626	0.0338192
183627	0.0337387
183628	0.0338398
183629	0.0337454
183630	0.0337566
183631	0.0337286
183632	0.0338018
183633	0.0338449
183634	0.0338488
183635	0.0338777
183636	0.0337998
183637	0.0338017
183638	0.0337939
183639	0.0338137
183640	0.033797
183641	0.0337523
183642	0.0338137
183643	0.0337904
183644	0.033881
183645	0.033834
183646	0.0338251
183647	0.0338596
183648	0.0337968
183649	0.0338376
183650	0.0337916
183651	0.0338507
183652	0.0338698
183653	0.0338887
183654	0.0339313
183655	0.0338554
183656	0.0339132
183657	0.0338177
183658	0.0338638
183659	0.0337992
183660	0.0337895
183661	0.033765
183662	0.0336899
183663	0.0337087
183664	0.0336683
183665	0.0337382
183666	0.0336986
183667	0.0336981
183668	0.0338033
183669	0.0337369
183670	0.0338456
183671	0.0338136
183672	0.0337904
183673	0.0337846
183674	0.033737
183675	0.0337505
183676	0.0337118
183677	0.0337893
183678	0.0337467
183679	0.033848
183680	0.0338377
183681	0.0338144
183682	0.0338503
183683	0.0337738
183684	0.0338997
183685	0.0338798
183686	0.0338843
183687	0.0339042
183688	0.0338105
183689	0.0338016
183690	0.0337351
183691	0.0337762
183692	0.0337127
183693	0.033762
183694	0.033777
183695	0.0337839
183696	0.0338101
183697	0.0337482
183698	0.0337655
183699	0.0337502
183700	0.0337665
183701	0.0338528
183702	0.0338046
183703	0.0338735
183704	0.0337689
183705	0.0337875
183706	0.0337623
183707	0.0337568
183708	0.0338091
183709	0.0337387
183710	0.0338545
183711	0.0338486
183712	0.0338761
183713	0.0338844
183714	0.0338592
183715	0.0338646
183716	0.0338563
183717	0.0339313
183718	0.0339185
183719	0.03392
183720	0.0340387
183721	0.0340142
183722	0.0340983
183723	0.0340171
183724	0.0340006
183725	0.0339738
183726	0.0339604
183727	0.0339553
183728	0.0339111
183729	0.0339401
183730	0.0339024
183731	0.0339091
183732	0.0339225
183733	0.0339116
183734	0.0339339
183735	0.0338652
183736	0.0339095
183737	0.0338325
183738	0.0338672
183739	0.0337694
183740	0.033744
183741	0.0337921
183742	0.0337514
183743	0.0337987
183744	0.0337931
183745	0.0338221
183746	0.0338857
183747	0.0338425
183748	0.0338478
183749	0.0337698
183750	0.0338124
183751	0.0338278
183752	0.0338499
183753	0.0338899
183754	0.0338191
183755	0.0338721
183756	0.0338236
183757	0.033918
183758	0.0338764
183759	0.0338329
183760	0.0338325
183761	0.0338666
183762	0.0340023
183763	0.0339018
183764	0.0338974
183765	0.0338857
183766	0.0339198
183767	0.0339158
183768	0.0338199
183769	0.0339123
183770	0.0339233
183771	0.0339662
183772	0.0339291
183773	0.0339149
183774	0.0339665
183775	0.0338644
183776	0.0338999
183777	0.0338509
183778	0.033868
183779	0.0338557
183780	0.0338417
183781	0.0339051
183782	0.0338173
183783	0.0338385
183784	0.0338009
183785	0.0337753
183786	0.0337688
183787	0.0337498
183788	0.0338385
183789	0.0338135
183790	0.0338548
183791	0.0338852
183792	0.0338385
183793	0.0338414
183794	0.0338171
183795	0.0339
183796	0.0338289
183797	0.0338715
183798	0.0338656
183799	0.0338956
183800	0.0339508
183801	0.033891
183802	0.0339186
183803	0.0338579
183804	0.0339082
183805	0.0339036
183806	0.0338607
183807	0.0339306
183808	0.0338625
183809	0.0339251
183810	0.0338658
183811	0.0339102
183812	0.0339197
183813	0.0338607
183814	0.0339372
183815	0.0338917
183816	0.0339043
183817	0.0338797
183818	0.0338642
183819	0.0339091
183820	0.0338981
183821	0.0339811
183822	0.0338974
183823	0.0339955
183824	0.0339855
183825	0.0339112
183826	0.0339618
183827	0.0339084
183828	0.0339512
183829	0.0339249
183830	0.0339175
183831	0.0339442
183832	0.0339096
183833	0.0339813
183834	0.0338893
183835	0.0338845
183836	0.0338593
183837	0.0338703
183838	0.0338433
183839	0.033816
183840	0.0338985
183841	0.0338641
183842	0.0338755
183843	0.0338202
183844	0.033821
183845	0.033878
183846	0.0337964
183847	0.0338778
183848	0.0338193
183849	0.0338519
183850	0.0337897
183851	0.0337226
183852	0.0337526
183853	0.0337229
183854	0.0337797
183855	0.0337663
183856	0.0337407
183857	0.0338515
183858	0.0338218
183859	0.0338486
183860	0.0338613
183861	0.0339139
183862	0.0339389
183863	0.0338492
183864	0.0338722
183865	0.0337955
183866	0.0338383
183867	0.0337999
183868	0.0337734
183869	0.0338706
183870	0.0337709
183871	0.0338293
183872	0.0337495
183873	0.0337278
183874	0.0337852
183875	0.0337121
183876	0.0338386
183877	0.0337982
183878	0.0338063
183879	0.0338156
183880	0.0337504
183881	0.0338304
183882	0.0338196
183883	0.0338263
183884	0.033836
183885	0.0338937
183886	0.0339073
183887	0.0338278
183888	0.0338852
183889	0.0338364
183890	0.0339064
183891	0.0338953
183892	0.0338189
183893	0.0338741
183894	0.0338422
183895	0.033884
183896	0.0339223
183897	0.0339709
183898	0.0340175
183899	0.033959
183900	0.0339731
183901	0.0338664
183902	0.0339083
183903	0.0340053
183904	0.0339495
183905	0.0339739
183906	0.0339496
183907	0.0340334
183908	0.0340141
183909	0.0340139
183910	0.0340401
183911	0.0339724
183912	0.0340006
183913	0.0339455
183914	0.0339897
183915	0.0339889
183916	0.0339355
183917	0.0340447
183918	0.0340688
183919	0.0340769
183920	0.0340323
183921	0.0340214
183922	0.0341361
183923	0.0340935
183924	0.0341326
183925	0.0340559
183926	0.0340641
183927	0.0341046
183928	0.0340436
183929	0.0340643
183930	0.0340093
183931	0.0340113
183932	0.0340541
183933	0.0340318
183934	0.0341901
183935	0.0340605
183936	0.0340527
183937	0.0340684
183938	0.0339891
183939	0.0340337
183940	0.0339599
183941	0.0339696
183942	0.0340004
183943	0.0339781
183944	0.0340736
183945	0.033992
183946	0.0339721
183947	0.0339999
183948	0.0339427
183949	0.0339722
183950	0.0338534
183951	0.0338632
183952	0.0338952
183953	0.0339058
183954	0.0339106
183955	0.0338854
183956	0.0339336
183957	0.0339371
183958	0.0338779
183959	0.0339563
183960	0.0339573
183961	0.0340271
183962	0.0339938
183963	0.0339531
183964	0.0340747
183965	0.0339752
183966	0.0340366
183967	0.0340615
183968	0.0340027
183969	0.0340929
183970	0.0340355
183971	0.0340932
183972	0.0340713
183973	0.0340489
183974	0.0340476
183975	0.0339376
183976	0.0340059
183977	0.0340013
183978	0.0339677
183979	0.0340674
183980	0.0340039
183981	0.0339874
183982	0.0340208
183983	0.0340081
183984	0.0340506
183985	0.0340209
183986	0.0340718
183987	0.0341164
183988	0.0340467
183989	0.0340804
183990	0.0339894
183991	0.0340119
183992	0.0339859
183993	0.0339332
183994	0.0339856
183995	0.033969
183996	0.0339824
183997	0.0339676
183998	0.0339448
183999	0.0340186
184000	0.0339361
184001	0.0339465
184002	0.0339597
184003	0.0339638
184004	0.0339819
184005	0.0338808
184006	0.0339207
184007	0.0339591
184008	0.0339259
184009	0.0339944
184010	0.0339183
184011	0.0339257
184012	0.0339683
184013	0.0339558
184014	0.0339844
184015	0.0339815
184016	0.0339956
184017	0.0339919
184018	0.0338962
184019	0.033934
184020	0.0338799
184021	0.0338901
184022	0.0339462
184023	0.0339161
184024	0.0339272
184025	0.0339053
184026	0.033901
184027	0.0339757
184028	0.0340086
184029	0.0340807
184030	0.034094
184031	0.0339903
184032	0.0340971
184033	0.0340542
184034	0.0340899
184035	0.0341148
184036	0.0340705
184037	0.0340719
184038	0.0340136
184039	0.0339785
184040	0.0339565
184041	0.0339212
184042	0.0340395
184043	0.0339095
184044	0.0339631
184045	0.0339806
184046	0.0338988
184047	0.0340057
184048	0.0339705
184049	0.0340158
184050	0.0339948
184051	0.0339646
184052	0.0339715
184053	0.0338986
184054	0.0339493
184055	0.0339573
184056	0.0339671
184057	0.0339266
184058	0.0339304
184059	0.0339112
184060	0.0338771
184061	0.0339898
184062	0.0339462
184063	0.0339988
184064	0.0340272
184065	0.0339989
184066	0.0340632
184067	0.0340183
184068	0.034055
184069	0.0339702
184070	0.0339605
184071	0.0339958
184072	0.033958
184073	0.0339685
184074	0.0339163
184075	0.0339648
184076	0.0339644
184077	0.0340545
184078	0.0340683
184079	0.0340164
184080	0.0340681
184081	0.0339763
184082	0.0339802
184083	0.0339813
184084	0.0339251
184085	0.0339673
184086	0.0338993
184087	0.0339493
184088	0.0339363
184089	0.0339585
184090	0.0340215
184091	0.0339383
184092	0.033946
184093	0.033979
184094	0.0339396
184095	0.0339935
184096	0.0339433
184097	0.0339534
184098	0.0339063
184099	0.0339725
184100	0.0340487
184101	0.0339808
184102	0.034031
184103	0.034007
184104	0.0339777
184105	0.0340591
184106	0.0340349
184107	0.0340989
184108	0.0340621
184109	0.0340846
184110	0.0341369
184111	0.034068
184112	0.0341106
184113	0.034054
184114	0.0340661
184115	0.0341254
184116	0.034075
184117	0.0341168
184118	0.0340951
184119	0.0340503
184120	0.0340919
184121	0.0340851
184122	0.0341594
184123	0.0341204
184124	0.0341551
184125	0.0341537
184126	0.0341135
184127	0.0341531
184128	0.034068
184129	0.0341865
184130	0.0341757
184131	0.0341454
184132	0.0340912
184133	0.0340919
184134	0.0341555
184135	0.0341183
184136	0.0341929
184137	0.0341566
184138	0.0340907
184139	0.0341016
184140	0.0341042
184141	0.0341603
184142	0.0341005
184143	0.0341549
184144	0.034091
184145	0.0340704
184146	0.0341282
184147	0.0340861
184148	0.0341332
184149	0.0340741
184150	0.0341302
184151	0.0341492
184152	0.0341341
184153	0.0341124
184154	0.0340843
184155	0.0341279
184156	0.0340267
184157	0.0341175
184158	0.0341528
184159	0.0340787
184160	0.0341488
184161	0.0341082
184162	0.034208
184163	0.0341451
184164	0.0341087
184165	0.0340947
184166	0.0340601
184167	0.034129
184168	0.0340583
184169	0.0340841
184170	0.0340627
184171	0.0340809
184172	0.0340622
184173	0.0340082
184174	0.0340213
184175	0.0339936
184176	0.0339975
184177	0.0339133
184178	0.0339951
184179	0.0340052
184180	0.0339607
184181	0.0340018
184182	0.0339559
184183	0.0339893
184184	0.0339571
184185	0.0339665
184186	0.0340056
184187	0.0339726
184188	0.034015
184189	0.0339719
184190	0.0340615
184191	0.0340583
184192	0.0339749
184193	0.033975
184194	0.033961
184195	0.0340007
184196	0.0339602
184197	0.0340007
184198	0.0340352
184199	0.0339922
184200	0.0340991
184201	0.034059
184202	0.0341399
184203	0.0341127
184204	0.034175
184205	0.0341456
184206	0.0340979
184207	0.0341228
184208	0.0341102
184209	0.0341878
184210	0.0341897
184211	0.0341721
184212	0.0341859
184213	0.0340911
184214	0.0341663
184215	0.0340774
184216	0.0340654
184217	0.0340959
184218	0.0340998
184219	0.0341341
184220	0.0341208
184221	0.0341381
184222	0.0341015
184223	0.0341371
184224	0.0341179
184225	0.0340829
184226	0.0341682
184227	0.0341888
184228	0.0342435
184229	0.0342524
184230	0.0342525
184231	0.0342158
184232	0.0342116
184233	0.0342315
184234	0.0341284
184235	0.0341722
184236	0.0341175
184237	0.0341135
184238	0.0341792
184239	0.0340824
184240	0.0341115
184241	0.034054
184242	0.0340898
184243	0.0340709
184244	0.0340623
184245	0.0340416
184246	0.0339902
184247	0.0340606
184248	0.0340078
184249	0.0340909
184250	0.0340387
184251	0.0339967
184252	0.034054
184253	0.0340319
184254	0.034065
184255	0.0340589
184256	0.0340632
184257	0.0340971
184258	0.034076
184259	0.0341455
184260	0.0341564
184261	0.0342017
184262	0.034092
184263	0.0341881
184264	0.034231
184265	0.0341681
184266	0.0342307
184267	0.034177
184268	0.0341687
184269	0.0341179
184270	0.0342038
184271	0.0342248
184272	0.0341676
184273	0.0341694
184274	0.0340392
184275	0.0340919
184276	0.0340934
184277	0.0340773
184278	0.0340753
184279	0.0339873
184280	0.0341141
184281	0.034068
184282	0.0341278
184283	0.0340854
184284	0.0341279
184285	0.0341704
184286	0.0341042
184287	0.034172
184288	0.0341238
184289	0.034204
184290	0.0341494
184291	0.0341684
184292	0.03417
184293	0.0340882
184294	0.0341414
184295	0.0340643
184296	0.0340956
184297	0.0340673
184298	0.034098
184299	0.0341098
184300	0.0340594
184301	0.0341277
184302	0.0340395
184303	0.0341294
184304	0.0340524
184305	0.0341174
184306	0.0341801
184307	0.0341982
184308	0.0341871
184309	0.0340905
184310	0.0341574
184311	0.0341309
184312	0.0342179
184313	0.0341619
184314	0.0341625
184315	0.034137
184316	0.0341406
184317	0.0341333
184318	0.0341112
184319	0.034126
184320	0.034027
184321	0.0340951
184322	0.0339886
184323	0.0340861
184324	0.0340788
184325	0.0340197
184326	0.0340878
184327	0.0340778
184328	0.034129
184329	0.0341103
184330	0.0341163
184331	0.0341339
184332	0.0341058
184333	0.0341754
184334	0.0341375
184335	0.0341991
184336	0.0341774
184337	0.0342356
184338	0.0341883
184339	0.0341878
184340	0.0341164
184341	0.0340766
184342	0.0340791
184343	0.034046
184344	0.0341002
184345	0.0340728
184346	0.0341423
184347	0.0340722
184348	0.0341338
184349	0.0341184
184350	0.034105
184351	0.0342035
184352	0.0341761
184353	0.0342827
184354	0.0342149
184355	0.0343387
184356	0.0343271
184357	0.0342312
184358	0.0342698
184359	0.0343011
184360	0.0343202
184361	0.0342044
184362	0.0342897
184363	0.0342156
184364	0.0342783
184365	0.0342258
184366	0.0341977
184367	0.0342429
184368	0.0342058
184369	0.0343378
184370	0.034263
184371	0.0342479
184372	0.0341356
184373	0.0341646
184374	0.0341593
184375	0.034122
184376	0.0341905
184377	0.0341996
184378	0.0342694
184379	0.0341329
184380	0.0342087
184381	0.0341699
184382	0.0341284
184383	0.0341495
184384	0.0341996
184385	0.034258
184386	0.0341807
184387	0.0342314
184388	0.0342176
184389	0.0341996
184390	0.0342145
184391	0.0341537
184392	0.0341935
184393	0.0341983
184394	0.0342401
184395	0.0342467
184396	0.0342517
184397	0.0342957
184398	0.0342322
184399	0.0343154
184400	0.0342906
184401	0.0343443
184402	0.0343522
184403	0.034331
184404	0.0343197
184405	0.03427
184406	0.0342907
184407	0.0342331
184408	0.0343071
184409	0.0343754
184410	0.0342554
184411	0.0342899
184412	0.034213
184413	0.0343054
184414	0.0343557
184415	0.0343548
184416	0.0343729
184417	0.0342946
184418	0.0343288
184419	0.0342902
184420	0.0342937
184421	0.0342747
184422	0.0342555
184423	0.0342966
184424	0.034237
184425	0.0343236
184426	0.0342681
184427	0.0342888
184428	0.0342861
184429	0.0343049
184430	0.0343121
184431	0.0342421
184432	0.0343242
184433	0.0342564
184434	0.0343705
184435	0.0343266
184436	0.0343059
184437	0.0343264
184438	0.0342889
184439	0.0344005
184440	0.034328
184441	0.0344028
184442	0.0343227
184443	0.034343
184444	0.0343178
184445	0.034284
184446	0.0344193
184447	0.0343402
184448	0.0344017
184449	0.0343412
184450	0.0343319
184451	0.0343083
184452	0.0342657
184453	0.0343069
184454	0.0342117
184455	0.0342888
184456	0.0341951
184457	0.0342496
184458	0.0342589
184459	0.0342229
184460	0.0342877
184461	0.0342134
184462	0.0343062
184463	0.0342427
184464	0.0343043
184465	0.0342667
184466	0.0342317
184467	0.0342534
184468	0.0342512
184469	0.0343139
184470	0.0342488
184471	0.034314
184472	0.0343111
184473	0.0343039
184474	0.034302
184475	0.0342314
184476	0.0342342
184477	0.0342327
184478	0.0342976
184479	0.0342175
184480	0.0342417
184481	0.0342585
184482	0.0342602
184483	0.0342969
184484	0.0341787
184485	0.0342764
184486	0.0342904
184487	0.0343224
184488	0.0343201
184489	0.0343464
184490	0.0343821
184491	0.0342429
184492	0.0342673
184493	0.0342269
184494	0.0343469
184495	0.0343644
184496	0.0343668
184497	0.0344281
184498	0.0344117
184499	0.0344131
184500	0.0343068
184501	0.0343507
184502	0.034269
184503	0.0343037
184504	0.0342968
184505	0.0343272
184506	0.0343412
184507	0.0342398
184508	0.034324
184509	0.034259
184510	0.0343257
184511	0.0343009
184512	0.0343168
184513	0.0343012
184514	0.0342602
184515	0.0343168
184516	0.0343219
184517	0.0343917
184518	0.0344263
184519	0.0344659
184520	0.0344178
184521	0.0343981
184522	0.0344392
184523	0.0343726
184524	0.0344357
184525	0.0343285
184526	0.0343455
184527	0.0342789
184528	0.034262
184529	0.0343013
184530	0.0342364
184531	0.0342754
184532	0.0342362
184533	0.0342962
184534	0.0342834
184535	0.0343526
184536	0.0343305
184537	0.0343497
184538	0.0343398
184539	0.0342532
184540	0.0343018
184541	0.0342803
184542	0.0343291
184543	0.0343011
184544	0.0343616
184545	0.0343649
184546	0.0343897
184547	0.0344684
184548	0.03442
184549	0.0345061
184550	0.0344359
184551	0.0344324
184552	0.0344449
184553	0.034416
184554	0.0344269
184555	0.0343554
184556	0.0344361
184557	0.0343546
184558	0.0343723
184559	0.0344205
184560	0.0344133
184561	0.0344344
184562	0.0343429
184563	0.0342897
184564	0.0342548
184565	0.0342901
184566	0.0342919
184567	0.0342235
184568	0.0342587
184569	0.0342182
184570	0.0341935
184571	0.0342181
184572	0.0342147
184573	0.0342528
184574	0.0341933
184575	0.0342516
184576	0.03428
184577	0.0343363
184578	0.0343145
184579	0.0343295
184580	0.0344053
184581	0.0343454
184582	0.0344244
184583	0.0344175
184584	0.0343828
184585	0.0343567
184586	0.0343109
184587	0.0343492
184588	0.0343232
184589	0.0343996
184590	0.0343556
184591	0.0343153
184592	0.0343073
184593	0.0342814
184594	0.0343344
184595	0.0342776
184596	0.0342747
184597	0.0342852
184598	0.0343152
184599	0.034262
184600	0.0341961
184601	0.0342657
184602	0.0342051
184603	0.0342671
184604	0.0342464
184605	0.0342701
184606	0.0343225
184607	0.034299
184608	0.0344202
184609	0.0343308
184610	0.0343844
184611	0.0343055
184612	0.0343151
184613	0.0343521
184614	0.0344049
184615	0.0344457
184616	0.0344293
184617	0.0344847
184618	0.0344312
184619	0.0344666
184620	0.0343908
184621	0.034484
184622	0.034377
184623	0.0344251
184624	0.0344528
184625	0.0344433
184626	0.034446
184627	0.0343897
184628	0.034449
184629	0.0344304
184630	0.0345329
184631	0.0344842
184632	0.0344428
184633	0.0344007
184634	0.0343696
184635	0.0344205
184636	0.0343764
184637	0.0344192
184638	0.0343366
184639	0.0343811
184640	0.0342911
184641	0.0343866
184642	0.0343869
184643	0.0344291
184644	0.0344422
184645	0.0344164
184646	0.0344274
184647	0.0344149
184648	0.0345234
184649	0.0344314
184650	0.0344486
184651	0.0344428
184652	0.0344563
184653	0.0344619
184654	0.0344609
184655	0.0345097
184656	0.0344705
184657	0.0344824
184658	0.0343683
184659	0.0344242
184660	0.0344197
184661	0.0344936
184662	0.0344722
184663	0.0344499
184664	0.0344433
184665	0.0344458
184666	0.0344527
184667	0.034366
184668	0.0344656
184669	0.0343816
184670	0.0344164
184671	0.0343219
184672	0.0343548
184673	0.034372
184674	0.0343978
184675	0.0344117
184676	0.0343019
184677	0.0343638
184678	0.0343499
184679	0.0343974
184680	0.0344041
184681	0.034354
184682	0.0343287
184683	0.0342985
184684	0.0343448
184685	0.0342702
184686	0.0344117
184687	0.0343257
184688	0.0343873
184689	0.0343988
184690	0.0344311
184691	0.0344055
184692	0.0344458
184693	0.0344134
184694	0.0343918
184695	0.0344244
184696	0.034351
184697	0.0343576
184698	0.0343176
184699	0.034368
184700	0.0343107
184701	0.0344494
184702	0.0344346
184703	0.0344918
184704	0.0344352
184705	0.0344284
184706	0.0343559
184707	0.0344314
184708	0.0343959
184709	0.0344313
184710	0.0344474
184711	0.0344194
184712	0.0344346
184713	0.0344531
184714	0.0344686
184715	0.0344601
184716	0.0344802
184717	0.0345071
184718	0.0344825
184719	0.0344792
184720	0.0345323
184721	0.0344676
184722	0.0345218
184723	0.034481
184724	0.0345227
184725	0.0344872
184726	0.0345599
184727	0.0345063
184728	0.0345489
184729	0.0344436
184730	0.0345494
184731	0.0345355
184732	0.0346025
184733	0.0345149
184734	0.0346221
184735	0.0345964
184736	0.0345815
184737	0.0345602
184738	0.0346378
184739	0.0346257
184740	0.0346003
184741	0.0346079
184742	0.0345529
184743	0.0346138
184744	0.0346229
184745	0.034569
184746	0.0345772
184747	0.034592
184748	0.0345344
184749	0.0345637
184750	0.0345506
184751	0.0345578
184752	0.0344535
184753	0.0345381
184754	0.0345012
184755	0.0345356
184756	0.0344408
184757	0.0344968
184758	0.0343965
184759	0.0344369
184760	0.0344448
184761	0.0345122
184762	0.0344958
184763	0.0345693
184764	0.0345522
184765	0.0345702
184766	0.0345699
184767	0.0345641
184768	0.0345972
184769	0.0345478
184770	0.0346148
184771	0.0345967
184772	0.0346505
184773	0.0345832
184774	0.0346793
184775	0.0346368
184776	0.034707
184777	0.0346832
184778	0.0346886
184779	0.0346797
184780	0.0347051
184781	0.0346971
184782	0.0346676
184783	0.0347236
184784	0.0346691
184785	0.0347206
184786	0.0346076
184787	0.0346554
184788	0.0345769
184789	0.0346142
184790	0.0345611
184791	0.0345743
184792	0.0345274
184793	0.0345903
184794	0.0345843
184795	0.0345841
184796	0.0345794
184797	0.0345935
184798	0.0346273
184799	0.034612
184800	0.0346158
184801	0.0345699
184802	0.034624
184803	0.0345757
184804	0.0346296
184805	0.0345729
184806	0.034531
184807	0.0344795
184808	0.0345514
184809	0.034461
184810	0.0345679
184811	0.0345439
184812	0.0345812
184813	0.0345341
184814	0.034593
184815	0.0345868
184816	0.0346229
184817	0.0345277
184818	0.0345137
184819	0.0345679
184820	0.0345554
184821	0.0345314
184822	0.0345369
184823	0.0346394
184824	0.0346257
184825	0.0346766
184826	0.0345984
184827	0.0346554
184828	0.0346385
184829	0.0346625
184830	0.0346638
184831	0.0346664
184832	0.0346735
184833	0.0347014
184834	0.0347756
184835	0.0347771
184836	0.0347699
184837	0.0347383
184838	0.0347962
184839	0.0347617
184840	0.034791
184841	0.0347243
184842	0.0347915
184843	0.0346749
184844	0.0347646
184845	0.0346816
184846	0.0346877
184847	0.034594
184848	0.0346594
184849	0.0346461
184850	0.0346803
184851	0.0347074
184852	0.0346615
184853	0.0347411
184854	0.0346802
184855	0.0347139
184856	0.0346837
184857	0.0347757
184858	0.0347811
184859	0.0348656
184860	0.0347528
184861	0.0347782
184862	0.0346564
184863	0.0347152
184864	0.0346221
184865	0.0346701
184866	0.0345852
184867	0.0346319
184868	0.0346186
184869	0.0346322
184870	0.0346581
184871	0.0346823
184872	0.0346693
184873	0.0346462
184874	0.0346813
184875	0.0346134
184876	0.0345896
184877	0.0345127
184878	0.0345655
184879	0.0344862
184880	0.0345466
184881	0.0345379
184882	0.0345853
184883	0.0346087
184884	0.034644
184885	0.034686
184886	0.0347171
184887	0.0347202
184888	0.0346946
184889	0.0347184
184890	0.0346761
184891	0.034786
184892	0.034767
184893	0.0347357
184894	0.0346757
184895	0.0346864
184896	0.0346052
184897	0.0346627
184898	0.0346379
184899	0.0346778
184900	0.0347088
184901	0.0347279
184902	0.0346755
184903	0.0346791
184904	0.0346896
184905	0.0346774
184906	0.0346952
184907	0.0346292
184908	0.0346346
184909	0.0346445
184910	0.0346902
184911	0.0346454
184912	0.0347464
184913	0.034675
184914	0.0347383
184915	0.0347118
184916	0.034708
184917	0.0346763
184918	0.0347026
184919	0.0346082
184920	0.0346112
184921	0.03459
184922	0.03459
184923	0.0346282
184924	0.0346292
184925	0.0346629
184926	0.0346652
184927	0.0347066
184928	0.0346404
184929	0.0347148
184930	0.0346905
184931	0.0347667
184932	0.0347256
184933	0.0347837
184934	0.0346967
184935	0.0348065
184936	0.0347283
184937	0.0347972
184938	0.0347142
184939	0.0347705
184940	0.0346894
184941	0.0347579
184942	0.0347394
184943	0.0348069
184944	0.0347775
184945	0.0347793
184946	0.0347353
184947	0.0347424
184948	0.0347358
184949	0.0347383
184950	0.0347838
184951	0.0347548
184952	0.0348096
184953	0.0347408
184954	0.034786
184955	0.0347285
184956	0.0348173
184957	0.0347485
184958	0.0347696
184959	0.0346632
184960	0.0346935
184961	0.0346883
184962	0.0347233
184963	0.0346996
184964	0.0347145
184965	0.0347729
184966	0.0347822
184967	0.034793
184968	0.0347284
184969	0.0347447
184970	0.0347437
184971	0.0348372
184972	0.0347229
184973	0.0348153
184974	0.0347487
184975	0.0347709
184976	0.0347319
184977	0.0346835
184978	0.034651
184979	0.0345886
184980	0.0347351
184981	0.0346948
184982	0.0347271
184983	0.0346158
184984	0.0346925
184985	0.0346507
184986	0.0346705
184987	0.0346734
184988	0.0346382
184989	0.0345738
184990	0.0345464
184991	0.0346346
184992	0.034587
184993	0.0346952
184994	0.0345526
184995	0.0346093
184996	0.0345645
184997	0.0345988
184998	0.0346219
184999	0.0345804
185000	0.0346449
185001	0.034639
185002	0.0346873
185003	0.034669
185004	0.0346931
185005	0.0346476
185006	0.0346979
185007	0.0347175
185008	0.0346971
185009	0.0347644
185010	0.0347939
185011	0.0348146
185012	0.0347619
185013	0.0347487
185014	0.0346722
185015	0.0347575
185016	0.0347024
185017	0.0348295
185018	0.0348193
185019	0.0347794
185020	0.0347608
185021	0.0347186
185022	0.0347111
185023	0.0346324
185024	0.0347486
185025	0.0346928
185026	0.0347265
185027	0.0346777
185028	0.0347168
185029	0.0347367
185030	0.0347596
185031	0.0347796
185032	0.0347571
185033	0.0347938
185034	0.034728
185035	0.0347726
185036	0.0347576
185037	0.0347999
185038	0.03474
185039	0.0347553
185040	0.034748
185041	0.0347562
185042	0.0348485
185043	0.0347801
185044	0.0348142
185045	0.0348059
185046	0.0348511
185047	0.0348252
185048	0.0347826
185049	0.0348536
185050	0.0347999
185051	0.0348758
185052	0.0347846
185053	0.0348008
185054	0.0347823
185055	0.0347993
185056	0.0348464
185057	0.0348392
185058	0.0348891
185059	0.0348618
185060	0.0348989
185061	0.0347948
185062	0.0348134
185063	0.0347755
185064	0.0348129
185065	0.0347908
185066	0.0347563
185067	0.0347926
185068	0.0347973
185069	0.0348044
185070	0.0347506
185071	0.0348428
185072	0.0347662
185073	0.0348586
185074	0.0348335
185075	0.0348716
185076	0.0349067
185077	0.0348675
185078	0.034879
185079	0.0348387
185080	0.0348304
185081	0.0348132
185082	0.0348602
185083	0.0348382
185084	0.0348653
185085	0.0347438
185086	0.0347548
185087	0.0348175
185088	0.0348207
185089	0.0348647
185090	0.0348176
185091	0.0347945
185092	0.0347264
185093	0.034838
185094	0.0347518
185095	0.0348829
185096	0.0347908
185097	0.0348062
185098	0.0347758
185099	0.0347784
185100	0.0348285
185101	0.0347164
185102	0.0347212
185103	0.0347309
185104	0.0347985
185105	0.0347015
185106	0.0347579
185107	0.0347466
185108	0.0347565
185109	0.0347956
185110	0.0347733
185111	0.0348122
185112	0.0347445
185113	0.0348084
185114	0.0347996
185115	0.0347945
185116	0.0347211
185117	0.0347547
185118	0.0347854
185119	0.0348502
185120	0.0348589
185121	0.0348051
185122	0.0349011
185123	0.0348437
185124	0.0348725
185125	0.0348442
185126	0.034903
185127	0.0348807
185128	0.0348557
185129	0.0348249
185130	0.0348294
185131	0.0348648
185132	0.0348353
185133	0.0348446
185134	0.0347499
185135	0.0347677
185136	0.0348056
185137	0.034902
185138	0.0348553
185139	0.0348823
185140	0.0348157
185141	0.0348099
185142	0.0348585
185143	0.0348462
185144	0.0348945
185145	0.0348158
185146	0.0348878
185147	0.0348113
185148	0.0348611
185149	0.0348226
185150	0.0348699
185151	0.0348486
185152	0.0348213
185153	0.0349133
185154	0.0348831
185155	0.0349029
185156	0.0348229
185157	0.0348882
185158	0.0348348
185159	0.0348502
185160	0.0348784
185161	0.0348059
185162	0.0348211
185163	0.0347722
185164	0.0348299
185165	0.0347756
185166	0.0348448
185167	0.0347664
185168	0.0347556
185169	0.0347619
185170	0.0347161
185171	0.0347817
185172	0.0347404
185173	0.0348255
185174	0.034774
185175	0.0348337
185176	0.0347695
185177	0.0347805
185178	0.0348059
185179	0.0348156
185180	0.0349015
185181	0.0348112
185182	0.0348455
185183	0.0347655
185184	0.034842
185185	0.0348563
185186	0.0349058
185187	0.034912
185188	0.0348513
185189	0.034904
185190	0.0347672
185191	0.0348391
185192	0.0347351
185193	0.0347763
185194	0.0346944
185195	0.0346744
185196	0.034766
185197	0.0347578
185198	0.0348295
185199	0.0347919
185200	0.0348268
185201	0.0347483
185202	0.0348214
185203	0.0347264
185204	0.0347321
185205	0.0348104
185206	0.0347288
185207	0.0347822
185208	0.0347519
185209	0.0347853
185210	0.0347288
185211	0.0348136
185212	0.0347525
185213	0.0347454
185214	0.0347655
185215	0.0347891
185216	0.0347722
185217	0.0347249
185218	0.0347637
185219	0.0347462
185220	0.0348288
185221	0.0348068
185222	0.0348427
185223	0.0348495
185224	0.0348529
185225	0.0349425
185226	0.0348758
185227	0.0349177
185228	0.0348848
185229	0.0348714
185230	0.0348452
185231	0.0348682
185232	0.034906
185233	0.0348435
185234	0.0349239
185235	0.0347868
185236	0.034775
185237	0.0346945
185238	0.0347083
185239	0.0347514
185240	0.0347468
185241	0.0348413
185242	0.0347417
185243	0.0347975
185244	0.0347503
185245	0.0347918
185246	0.0347558
185247	0.0347623
185248	0.0348291
185249	0.0348246
185250	0.0349127
185251	0.0348899
185252	0.0349486
185253	0.0349023
185254	0.0349197
185255	0.0348406
185256	0.0347808
185257	0.0348779
185258	0.0348123
185259	0.0348404
185260	0.0347743
185261	0.0348238
185262	0.0348613
185263	0.0348904
185264	0.0349686
185265	0.0349086
185266	0.034948
185267	0.0348595
185268	0.0349449
185269	0.0348968
185270	0.034945
185271	0.0349518
185272	0.0350164
185273	0.0349868
185274	0.0348964
185275	0.0349757
185276	0.0349372
185277	0.034968
185278	0.0349041
185279	0.0348791
185280	0.0348641
185281	0.0348431
185282	0.0349089
185283	0.0348613
185284	0.0348857
185285	0.0347981
185286	0.0347875
185287	0.0348338
185288	0.034808
185289	0.0347829
185290	0.0347403
185291	0.0348543
185292	0.0348381
185293	0.0347843
185294	0.034855
185295	0.0348463
185296	0.0348366
185297	0.0347827
185298	0.0348297
185299	0.0347837
185300	0.0347877
185301	0.0348243
185302	0.034774
185303	0.0347918
185304	0.0347031
185305	0.0347836
185306	0.0347321
185307	0.0347403
185308	0.0346566
185309	0.0346521
185310	0.0346761
185311	0.034659
185312	0.0347623
185313	0.0347314
185314	0.0347423
185315	0.0347003
185316	0.0346958
185317	0.0347372
185318	0.0346759
185319	0.0347179
185320	0.0346341
185321	0.0347238
185322	0.0347159
185323	0.0346879
185324	0.0347469
185325	0.0347517
185326	0.034822
185327	0.0347045
185328	0.0347988
185329	0.034777
185330	0.0348111
185331	0.034828
185332	0.0348077
185333	0.0349102
185334	0.0348894
185335	0.0349995
185336	0.0349059
185337	0.0349288
185338	0.034959
185339	0.0349087
185340	0.0349462
185341	0.0348096
185342	0.0348321
185343	0.0347848
185344	0.0348314
185345	0.0348734
185346	0.0348769
185347	0.0349712
185348	0.0348603
185349	0.0348711
185350	0.0348518
185351	0.0348857
185352	0.0348572
185353	0.0347913
185354	0.0348781
185355	0.0348713
185356	0.0349102
185357	0.0348932
185358	0.0348463
185359	0.0349018
185360	0.0348743
185361	0.0349367
185362	0.034889
185363	0.0349652
185364	0.0349914
185365	0.0350033
185366	0.0350318
185367	0.035014
185368	0.0350842
185369	0.0350215
185370	0.0350116
185371	0.0350107
185372	0.0349976
185373	0.0350462
185374	0.0349704
185375	0.0350077
185376	0.0349191
185377	0.0349312
185378	0.0349318
185379	0.0349435
185380	0.0350401
185381	0.0350113
185382	0.0350625
185383	0.0349479
185384	0.0349946
185385	0.0349608
185386	0.0348959
185387	0.0350152
185388	0.0349638
185389	0.0349319
185390	0.0348331
185391	0.0348602
185392	0.0349514
185393	0.0349218
185394	0.0349885
185395	0.0349061
185396	0.0349944
185397	0.034963
185398	0.0349754
185399	0.0349858
185400	0.0349022
185401	0.0349183
185402	0.0348784
185403	0.0349395
185404	0.0349193
185405	0.0348885
185406	0.034989
185407	0.0349041
185408	0.0349977
185409	0.0349711
185410	0.0349692
185411	0.0349944
185412	0.0349276
185413	0.0349914
185414	0.0349273
185415	0.0349116
185416	0.0349079
185417	0.0348833
185418	0.0349707
185419	0.034918
185420	0.0349566
185421	0.034927
185422	0.0349842
185423	0.0349392
185424	0.0348932
185425	0.034898
185426	0.0348462
185427	0.0349076
185428	0.0348544
185429	0.0349188
185430	0.0349302
185431	0.0348725
185432	0.0348955
185433	0.0347784
185434	0.0348031
185435	0.0347674
185436	0.0348066
185437	0.0348346
185438	0.0348247
185439	0.0348958
185440	0.0348675
185441	0.034915
185442	0.0349438
185443	0.0349319
185444	0.0349763
185445	0.0349026
185446	0.0349689
185447	0.0349619
185448	0.0349695
185449	0.034944
185450	0.0350144
185451	0.0350214
185452	0.034964
185453	0.0349931
185454	0.0349349
185455	0.0349954
185456	0.0349464
185457	0.0350342
185458	0.0349614
185459	0.0349828
185460	0.035039
185461	0.0350224
185462	0.035083
185463	0.0350123
185464	0.0350804
185465	0.0350422
185466	0.0351351
185467	0.0351235
185468	0.0350899
185469	0.0350129
185470	0.0349944
185471	0.0350268
185472	0.0349516
185473	0.0350392
185474	0.0350244
185475	0.0350618
185476	0.0350268
185477	0.0349813
185478	0.0350354
185479	0.0349818
185480	0.0350397
185481	0.0349598
185482	0.0349984
185483	0.0350049
185484	0.0349877
185485	0.0350356
185486	0.0349408
185487	0.0350089
185488	0.034953
185489	0.0349844
185490	0.0349601
185491	0.0349212
185492	0.0349797
185493	0.0348936
185494	0.0349226
185495	0.0349052
185496	0.0349376
185497	0.0349828
185498	0.0349876
185499	0.0350647
185500	0.0350349
185501	0.0350938
185502	0.0350707
185503	0.0350763
185504	0.0350767
185505	0.0350045
185506	0.0350889
185507	0.035056
185508	0.0350387
185509	0.0350693
185510	0.0350858
185511	0.035114
185512	0.0350269
185513	0.0350738
185514	0.0350019
185515	0.0350232
185516	0.0350184
185517	0.0350049
185518	0.0350716
185519	0.0349603
185520	0.0350157
185521	0.0349366
185522	0.0349815
185523	0.0350191
185524	0.034937
185525	0.0350082
185526	0.034968
185527	0.0350761
185528	0.0350814
185529	0.0350247
185530	0.0351037
185531	0.0350401
185532	0.0351327
185533	0.0350582
185534	0.0350925
185535	0.0350535
185536	0.0350114
185537	0.0350416
185538	0.0349294
185539	0.0350288
185540	0.0350278
185541	0.0349854
185542	0.0350761
185543	0.0350878
185544	0.0351486
185545	0.035089
185546	0.0350463
185547	0.0350404
185548	0.0349937
185549	0.0349729
185550	0.0349496
185551	0.0349371
185552	0.0349176
185553	0.0349399
185554	0.0350601
185555	0.0350052
185556	0.0350488
185557	0.0350641
185558	0.0350689
185559	0.0351489
185560	0.0350896
185561	0.0350875
185562	0.0350344
185563	0.0350773
185564	0.0350983
185565	0.0350742
185566	0.0351407
185567	0.0350855
185568	0.0351141
185569	0.0351535
185570	0.0350721
185571	0.0351155
185572	0.0350532
185573	0.0350194
185574	0.0350416
185575	0.0350115
185576	0.0350383
185577	0.0350032
185578	0.035062
185579	0.0350411
185580	0.0349966
185581	0.0350121
185582	0.0349782
185583	0.0350072
185584	0.0350212
185585	0.0350491
185586	0.0351142
185587	0.0350597
185588	0.0350682
185589	0.0349567
185590	0.0349663
185591	0.0350504
185592	0.0350078
185593	0.035078
185594	0.0350563
185595	0.0351048
185596	0.0350854
185597	0.035049
185598	0.0350487
185599	0.0349373
185600	0.0349591
185601	0.0349548
185602	0.0349081
185603	0.034917
185604	0.0348823
185605	0.034897
185606	0.0348274
185607	0.0349227
185608	0.0349325
185609	0.0349114
185610	0.0349837
185611	0.0349622
185612	0.0350018
185613	0.0350667
185614	0.0350652
185615	0.0350818
185616	0.0350658
185617	0.0351089
185618	0.0350092
185619	0.0350669
185620	0.0351369
185621	0.0350717
185622	0.0351134
185623	0.0350403
185624	0.0350554
185625	0.0350366
185626	0.0349956
185627	0.035132
185628	0.0350417
185629	0.0350517
185630	0.0350367
185631	0.0350824
185632	0.0350519
185633	0.0349981
185634	0.0350998
185635	0.0350972
185636	0.0350474
185637	0.0350942
185638	0.0350998
185639	0.0351459
185640	0.0351135
185641	0.0351376
185642	0.0351001
185643	0.0350754
185644	0.0352065
185645	0.0351585
185646	0.0351557
185647	0.0352184
185648	0.0352915
185649	0.0352066
185650	0.0351768
185651	0.0351419
185652	0.035086
185653	0.0351451
185654	0.0350682
185655	0.0351153
185656	0.0351549
185657	0.035147
185658	0.0351657
185659	0.0351189
185660	0.035181
185661	0.0351382
185662	0.0350855
185663	0.0351491
185664	0.0351421
185665	0.0351783
185666	0.0351134
185667	0.0350953
185668	0.0350782
185669	0.0350458
185670	0.0351262
185671	0.0350938
185672	0.0351136
185673	0.0350972
185674	0.0350661
185675	0.0351274
185676	0.0350824
185677	0.0351139
185678	0.0350633
185679	0.0350676
185680	0.0350198
185681	0.0350408
185682	0.0350997
185683	0.0350658
185684	0.035106
185685	0.0351197
185686	0.0351493
185687	0.0351644
185688	0.0351613
185689	0.0351796
185690	0.0351447
185691	0.0351064
185692	0.0350486
185693	0.0350013
185694	0.0349629
185695	0.0349041
185696	0.0349666
185697	0.0349062
185698	0.0349212
185699	0.0349677
185700	0.0349642
185701	0.035032
185702	0.0349226
185703	0.0349873
185704	0.0349844
185705	0.0350383
185706	0.0350501
185707	0.0349893
185708	0.0350732
185709	0.035056
185710	0.0350967
185711	0.0350503
185712	0.034981
185713	0.0350097
185714	0.0350095
185715	0.0350824
185716	0.0350079
185717	0.035063
185718	0.0350841
185719	0.0351278
185720	0.0351441
185721	0.0350866
185722	0.0350614
185723	0.0350204
185724	0.0350642
185725	0.0350917
185726	0.0350462
185727	0.0351252
185728	0.0351002
185729	0.0351287
185730	0.0351484
185731	0.0351478
185732	0.0351606
185733	0.0351066
185734	0.0351686
185735	0.0351936
185736	0.0351975
185737	0.0351595
185738	0.0352022
185739	0.0351683
185740	0.035178
185741	0.035237
185742	0.035153
185743	0.0352239
185744	0.0352243
185745	0.0352634
185746	0.0351894
185747	0.0352002
185748	0.0351981
185749	0.0351815
185750	0.0351801
185751	0.0350798
185752	0.035135
185753	0.035084
185754	0.0351996
185755	0.0351175
185756	0.0351469
185757	0.0351288
185758	0.0351194
185759	0.0351052
185760	0.0350327
185761	0.0351054
185762	0.0350519
185763	0.0351614
185764	0.0351326
185765	0.0351578
185766	0.0351156
185767	0.0351535
185768	0.0351254
185769	0.0351353
185770	0.0351562
185771	0.0351926
185772	0.0352182
185773	0.0351363
185774	0.0352068
185775	0.0351329
185776	0.0351975
185777	0.0351674
185778	0.0352668
185779	0.03524
185780	0.0352481
185781	0.0352102
185782	0.0352317
185783	0.0352296
185784	0.0351753
185785	0.0352208
185786	0.0352475
185787	0.0352703
185788	0.0351831
185789	0.0352758
185790	0.0352488
185791	0.0352869
185792	0.0352186
185793	0.035242
185794	0.0351963
185795	0.035257
185796	0.0351744
185797	0.0351746
185798	0.0352694
185799	0.0351666
185800	0.0351855
185801	0.0352089
185802	0.0352852
185803	0.0352291
185804	0.0352854
185805	0.0352291
185806	0.0352171
185807	0.035207
185808	0.0352215
185809	0.0352376
185810	0.0351857
185811	0.0352942
185812	0.0352398
185813	0.0352979
185814	0.0351313
185815	0.0352193
185816	0.0352055
185817	0.0352222
185818	0.0352582
185819	0.0352034
185820	0.0352387
185821	0.0351425
185822	0.0352098
185823	0.0351506
185824	0.0352107
185825	0.0351814
185826	0.0352275
185827	0.0350987
185828	0.0351295
185829	0.0350603
185830	0.0351167
185831	0.0351421
185832	0.0351989
185833	0.0351854
185834	0.0351824
185835	0.0352362
185836	0.0351534
185837	0.0351605
185838	0.0351329
185839	0.0351925
185840	0.0351508
185841	0.0352255
185842	0.0351843
185843	0.0352504
185844	0.0351654
185845	0.0351532
185846	0.0352073
185847	0.0351808
185848	0.0352514
185849	0.0352561
185850	0.0353295
185851	0.0352553
185852	0.0353422
185853	0.0352306
185854	0.0352577
185855	0.0351901
185856	0.0351931
185857	0.0351813
185858	0.0352409
185859	0.0353207
185860	0.0352862
185861	0.0353094
185862	0.0352563
185863	0.0352671
185864	0.0351972
185865	0.0352783
185866	0.035201
185867	0.0352776
185868	0.035215
185869	0.0352689
185870	0.0353048
185871	0.0352516
185872	0.0352632
185873	0.035233
185874	0.0352554
185875	0.0352072
185876	0.0352216
185877	0.0351755
185878	0.0351819
185879	0.035102
185880	0.0351411
185881	0.0351143
185882	0.0351698
185883	0.0351197
185884	0.0352062
185885	0.0351858
185886	0.0351504
185887	0.035207
185888	0.0351806
185889	0.0352405
185890	0.0352467
185891	0.0352661
185892	0.0352395
185893	0.0353013
185894	0.0352223
185895	0.0352666
185896	0.0352037
185897	0.0352594
185898	0.0352738
185899	0.0352705
185900	0.0353192
185901	0.0352112
185902	0.0352252
185903	0.0352216
185904	0.0352458
185905	0.0352384
185906	0.035303
185907	0.0352521
185908	0.0353159
185909	0.0352878
185910	0.0352784
185911	0.0352347
185912	0.0352541
185913	0.035308
185914	0.0352627
185915	0.0352987
185916	0.0352298
185917	0.0352785
185918	0.0351957
185919	0.0352622
185920	0.0352157
185921	0.03527
185922	0.0352201
185923	0.0351902
185924	0.0351345
185925	0.0350927
185926	0.0351162
185927	0.0351368
185928	0.0352057
185929	0.0351187
185930	0.0351361
185931	0.0350551
185932	0.0351254
185933	0.0350778
185934	0.0351603
185935	0.0351938
185936	0.035145
185937	0.0351973
185938	0.0351986
185939	0.035277
185940	0.0351971
185941	0.0352535
185942	0.0352332
185943	0.0353126
185944	0.0352916
185945	0.0353031
185946	0.0353103
185947	0.0352871
185948	0.0353406
185949	0.0352256
185950	0.0353309
185951	0.0353006
185952	0.0353995
185953	0.0353705
185954	0.0353923
185955	0.0353636
185956	0.0353846
185957	0.0353748
185958	0.0353684
185959	0.03534
185960	0.0352564
185961	0.0352969
185962	0.0352874
185963	0.0353257
185964	0.0352458
185965	0.0352522
185966	0.0352333
185967	0.0352992
185968	0.0352134
185969	0.0353366
185970	0.035336
185971	0.035351
185972	0.0353089
185973	0.0352706
185974	0.0352956
185975	0.0352229
185976	0.0352634
185977	0.0352078
185978	0.0352421
185979	0.0352333
185980	0.0352821
185981	0.0352736
185982	0.0352925
185983	0.0352888
185984	0.0352993
185985	0.0353426
185986	0.0353474
185987	0.0353146
185988	0.0352063
185989	0.0353105
185990	0.0351922
185991	0.0352645
185992	0.0352588
185993	0.0352725
185994	0.0352326
185995	0.0352395
185996	0.035244
185997	0.0352546
185998	0.0353037
185999	0.0352876
186000	0.0353468
186001	0.0353626
186002	0.0353326
186003	0.0352975
186004	0.0353246
186005	0.0353064
186006	0.0353438
186007	0.035331
186008	0.0353976
186009	0.0354533
186010	0.0353615
186011	0.0353445
186012	0.0353056
186013	0.0354501
186014	0.0352929
186015	0.035402
186016	0.0353465
186017	0.035351
186018	0.0353666
186019	0.0353514
186020	0.0353744
186021	0.0353916
186022	0.0353752
186023	0.0353533
186024	0.0353867
186025	0.0353674
186026	0.0353992
186027	0.0353087
186028	0.0353786
186029	0.0353311
186030	0.0354641
186031	0.0354478
186032	0.0354522
186033	0.0354381
186034	0.0354015
186035	0.0354339
186036	0.0353685
186037	0.0354711
186038	0.0354271
186039	0.0354398
186040	0.0353989
186041	0.0353919
186042	0.0353207
186043	0.0353734
186044	0.0353437
186045	0.0353887
186046	0.0353493
186047	0.0352826
186048	0.0352962
186049	0.0352558
186050	0.0353498
186051	0.0352871
186052	0.0353288
186053	0.0352748
186054	0.0353829
186055	0.0354089
186056	0.0355021
186057	0.0354824
186058	0.0354523
186059	0.0354955
186060	0.0354724
186061	0.0354929
186062	0.035503
186063	0.0354978
186064	0.0354501
186065	0.0354798
186066	0.0353956
186067	0.0354608
186068	0.0353595
186069	0.0354237
186070	0.0353788
186071	0.0353927
186072	0.035401
186073	0.0354116
186074	0.0354252
186075	0.0353883
186076	0.0353699
186077	0.0353696
186078	0.0354383
186079	0.03531
186080	0.0354152
186081	0.0353688
186082	0.0354373
186083	0.0354492
186084	0.0354151
186085	0.0354276
186086	0.0353723
186087	0.0353968
186088	0.0353436
186089	0.0354033
186090	0.0353785
186091	0.0354534
186092	0.0353904
186093	0.0353903
186094	0.0354295
186095	0.0354214
186096	0.0354338
186097	0.0353614
186098	0.0354312
186099	0.0353742
186100	0.0354188
186101	0.0353948
186102	0.0354083
186103	0.0354396
186104	0.0353855
186105	0.0354157
186106	0.0353727
186107	0.0354314
186108	0.035368
186109	0.0353481
186110	0.0353815
186111	0.0353871
186112	0.0354473
186113	0.0353679
186114	0.0354603
186115	0.0354756
186116	0.035566
186117	0.0355025
186118	0.0354725
186119	0.0354894
186120	0.0354673
186121	0.035506
186122	0.0354313
186123	0.0354337
186124	0.0353929
186125	0.0354525
186126	0.0353953
186127	0.0354228
186128	0.0355216
186129	0.0354604
186130	0.0355039
186131	0.0354474
186132	0.0354705
186133	0.0353862
186134	0.0354129
186135	0.0353897
186136	0.0353777
186137	0.035419
186138	0.0353546
186139	0.0353653
186140	0.0352878
186141	0.035419
186142	0.035383
186143	0.0354435
186144	0.0354243
186145	0.0353862
186146	0.0354274
186147	0.0353725
186148	0.0354017
186149	0.0353798
186150	0.0354188
186151	0.0353737
186152	0.0354197
186153	0.0354244
186154	0.0354085
186155	0.0354124
186156	0.0354009
186157	0.0354783
186158	0.0353875
186159	0.0353348
186160	0.035353
186161	0.0353193
186162	0.0353091
186163	0.0353217
186164	0.0353824
186165	0.035329
186166	0.0353949
186167	0.035304
186168	0.0353896
186169	0.0353532
186170	0.0353271
186171	0.03542
186172	0.0353716
186173	0.0354206
186174	0.0353721
186175	0.0354295
186176	0.0353667
186177	0.0353349
186178	0.0352384
186179	0.0352754
186180	0.0352789
186181	0.0352436
186182	0.0353233
186183	0.0352943
186184	0.0353068
186185	0.035272
186186	0.0352505
186187	0.0352358
186188	0.0353024
186189	0.0353181
186190	0.0353017
186191	0.035374
186192	0.0353684
186193	0.0354398
186194	0.0354034
186195	0.0354666
186196	0.0355002
186197	0.0354484
186198	0.0354449
186199	0.035339
186200	0.0354204
186201	0.0353148
186202	0.0353271
186203	0.0353554
186204	0.0353276
186205	0.0353776
186206	0.0353587
186207	0.035375
186208	0.0354034
186209	0.0354661
186210	0.0354253
186211	0.0354015
186212	0.0354663
186213	0.0354605
186214	0.0355329
186215	0.0354693
186216	0.0355501
186217	0.0355708
186218	0.0355922
186219	0.0355327
186220	0.0354632
186221	0.035509
186222	0.0354244
186223	0.0354762
186224	0.0354441
186225	0.0354251
186226	0.0354611
186227	0.0354341
186228	0.0354426
186229	0.0353764
186230	0.0354559
186231	0.0354209
186232	0.0354208
186233	0.03537
186234	0.0353692
186235	0.0353839
186236	0.0354031
186237	0.0354554
186238	0.0353502
186239	0.0354102
186240	0.0353396
186241	0.0353628
186242	0.0353728
186243	0.035385
186244	0.0354465
186245	0.0354202
186246	0.0354555
186247	0.0354151
186248	0.0354529
186249	0.0354775
186250	0.0355605
186251	0.0354979
186252	0.0354757
186253	0.035439
186254	0.0354943
186255	0.0355161
186256	0.0354359
186257	0.0355167
186258	0.0354758
186259	0.0354602
186260	0.0354072
186261	0.0354478
186262	0.0354082
186263	0.0354934
186264	0.0355019
186265	0.0354726
186266	0.0354764
186267	0.0353795
186268	0.035422
186269	0.0354052
186270	0.0354675
186271	0.0354034
186272	0.0354379
186273	0.035472
186274	0.0354824
186275	0.0355502
186276	0.0355359
186277	0.035629
186278	0.0355312
186279	0.03554
186280	0.0354343
186281	0.0354162
186282	0.0354434
186283	0.0354623
186284	0.0354832
186285	0.0354887
186286	0.0355929
186287	0.0355556
186288	0.0356049
186289	0.0355999
186290	0.0356199
186291	0.0355936
186292	0.0354956
186293	0.0355553
186294	0.0355059
186295	0.0355844
186296	0.0354996
186297	0.0355272
186298	0.035564
186299	0.0355798
186300	0.035632
186301	0.0355022
186302	0.0355962
186303	0.0355617
186304	0.0354463
186305	0.0354656
186306	0.0354137
186307	0.0354784
186308	0.0353944
186309	0.0354723
186310	0.0354675
186311	0.0354701
186312	0.0354849
186313	0.0354496
186314	0.0354654
186315	0.0354399
186316	0.0354817
186317	0.0355253
186318	0.0354923
186319	0.0355458
186320	0.0355039
186321	0.0355483
186322	0.0355144
186323	0.0355184
186324	0.0355128
186325	0.0354848
186326	0.0354928
186327	0.035433
186328	0.035538
186329	0.0354718
186330	0.0354869
186331	0.0355057
186332	0.0355074
186333	0.0355039
186334	0.0354181
186335	0.0355329
186336	0.0354566
186337	0.0354933
186338	0.0354797
186339	0.0354718
186340	0.0354792
186341	0.0354713
186342	0.0355326
186343	0.0354507
186344	0.0354786
186345	0.0354551
186346	0.0355197
186347	0.0355362
186348	0.03552
186349	0.0355944
186350	0.0355807
186351	0.0356317
186352	0.0356016
186353	0.0356366
186354	0.035613
186355	0.0355801
186356	0.0356415
186357	0.0356121
186358	0.035726
186359	0.0357241
186360	0.0357263
186361	0.0357454
186362	0.0356846
186363	0.0357437
186364	0.0357207
186365	0.0357088
186366	0.0355989
186367	0.0356055
186368	0.0355857
186369	0.0355637
186370	0.035663
186371	0.0355903
186372	0.0356372
186373	0.0356471
186374	0.03567
186375	0.0356231
186376	0.0355427
186377	0.0355786
186378	0.0354845
186379	0.0355186
186380	0.0355678
186381	0.0355486
186382	0.0355868
186383	0.0355216
186384	0.0356071
186385	0.0355491
186386	0.0355692
186387	0.035584
186388	0.035561
186389	0.0355579
186390	0.0355579
186391	0.0356148
186392	0.0355755
186393	0.0356167
186394	0.0355932
186395	0.0355557
186396	0.0356333
186397	0.0355969
186398	0.0356651
186399	0.0356471
186400	0.0356816
186401	0.0356876
186402	0.0356235
186403	0.0356697
186404	0.035664
186405	0.0357347
186406	0.0355777
186407	0.0356365
186408	0.0355925
186409	0.0356119
186410	0.0355818
186411	0.0355479
186412	0.0356067
186413	0.035584
186414	0.035627
186415	0.0355121
186416	0.035562
186417	0.0355921
186418	0.0356273
186419	0.0356835
186420	0.0357335
186421	0.0357382
186422	0.0356315
186423	0.0357046
186424	0.0356615
186425	0.0357337
186426	0.0356625
186427	0.0357321
186428	0.0357215
186429	0.035746
186430	0.0357847
186431	0.0357075
186432	0.0357585
186433	0.0356212
186434	0.0356557
186435	0.0356963
186436	0.0357218
186437	0.0357759
186438	0.0357346
186439	0.0357797
186440	0.035777
186441	0.0358103
186442	0.0358021
186443	0.0357888
186444	0.0357835
186445	0.0357438
186446	0.0357917
186447	0.0357447
186448	0.0357578
186449	0.035688
186450	0.0357428
186451	0.0356949
186452	0.0357346
186453	0.0357559
186454	0.035644
186455	0.0357307
186456	0.0356841
186457	0.0357225
186458	0.0356672
186459	0.035754
186460	0.0357172
186461	0.0357403
186462	0.0357376
186463	0.0356756
186464	0.0357528
186465	0.0356787
186466	0.0357582
186467	0.035716
186468	0.0357302
186469	0.0357136
186470	0.0356793
186471	0.035755
186472	0.0356781
186473	0.035759
186474	0.0356463
186475	0.0356966
186476	0.0355375
186477	0.0355226
186478	0.0355514
186479	0.0355377
186480	0.0355796
186481	0.0355272
186482	0.0356268
186483	0.0355925
186484	0.0356401
186485	0.0357087
186486	0.0357329
186487	0.0357873
186488	0.0356913
186489	0.0357388
186490	0.035669
186491	0.0357084
186492	0.0356543
186493	0.0356209
186494	0.0355604
186495	0.0355556
186496	0.0355898
186497	0.0355259
186498	0.0356023
186499	0.0355557
186500	0.0355942
186501	0.0355674
186502	0.0356081
186503	0.035652
186504	0.0355664
186505	0.0356202
186506	0.0355587
186507	0.035529
186508	0.0354874
186509	0.0355718
186510	0.0355559
186511	0.0355174
186512	0.0355806
186513	0.0355793
186514	0.0356044
186515	0.0355778
186516	0.0356327
186517	0.0356235
186518	0.0355357
186519	0.0355805
186520	0.035544
186521	0.0355642
186522	0.0356116
186523	0.0356071
186524	0.0355704
186525	0.0355666
186526	0.0355742
186527	0.0354982
186528	0.0355514
186529	0.0354514
186530	0.0355652
186531	0.035504
186532	0.0354491
186533	0.035415
186534	0.0354649
186535	0.0354869
186536	0.0355107
186537	0.0356649
186538	0.0356623
186539	0.0357358
186540	0.035683
186541	0.035743
186542	0.0356896
186543	0.0357156
186544	0.0356864
186545	0.035681
186546	0.0357676
186547	0.0356594
186548	0.0356886
186549	0.0356697
186550	0.0357703
186551	0.0356899
186552	0.0357535
186553	0.0357943
186554	0.0357443
186555	0.0357338
186556	0.0356329
186557	0.0356302
186558	0.0355845
186559	0.035688
186560	0.0356552
186561	0.0356572
186562	0.0356987
186563	0.0356243
186564	0.035656
186565	0.0356091
186566	0.0357176
186567	0.0356485
186568	0.0356014
186569	0.0356436
186570	0.0356001
186571	0.0357037
186572	0.0356427
186573	0.035717
186574	0.035738
186575	0.0357498
186576	0.0357658
186577	0.0357054
186578	0.0357498
186579	0.0356867
186580	0.0357193
186581	0.0356555
186582	0.03565
186583	0.0356973
186584	0.0357132
186585	0.0357258
186586	0.0357027
186587	0.0358052
186588	0.0356887
186589	0.0357338
186590	0.0356943
186591	0.0356427
186592	0.0357171
186593	0.0357435
186594	0.0357852
186595	0.0356884
186596	0.0357462
186597	0.0357226
186598	0.0357463
186599	0.0357202
186600	0.0357456
186601	0.0357685
186602	0.0357141
186603	0.0358103
186604	0.0357386
186605	0.0357998
186606	0.0357119
186607	0.0357418
186608	0.0357151
186609	0.0356568
186610	0.0357219
186611	0.0356243
186612	0.0356967
186613	0.0356925
186614	0.035732
186615	0.0356619
186616	0.0357211
186617	0.0357469
186618	0.0357408
186619	0.0357965
186620	0.0357913
186621	0.0358325
186622	0.0357419
186623	0.0356955
186624	0.0357048
186625	0.035644
186626	0.0356633
186627	0.0357048
186628	0.0358019
186629	0.0357965
186630	0.0358273
186631	0.0358822
186632	0.0358851
186633	0.0358386
186634	0.0358435
186635	0.0358413
186636	0.0357421
186637	0.0358414
186638	0.0357907
186639	0.0357915
186640	0.035709
186641	0.0357796
186642	0.0358181
186643	0.035805
186644	0.0358145
186645	0.0358461
186646	0.0359253
186647	0.0358239
186648	0.0359038
186649	0.0358195
186650	0.0357825
186651	0.035713
186652	0.0356638
186653	0.0356709
186654	0.035702
186655	0.0357495
186656	0.0357287
186657	0.0357853
186658	0.0357358
186659	0.0357242
186660	0.0358254
186661	0.0357656
186662	0.0358588
186663	0.0358123
186664	0.0358369
186665	0.0358692
186666	0.0358925
186667	0.0359434
186668	0.0358534
186669	0.03589
186670	0.0358396
186671	0.0358865
186672	0.0358731
186673	0.0357969
186674	0.0358627
186675	0.0357499
186676	0.035811
186677	0.0358299
186678	0.0358642
186679	0.0358593
186680	0.0358279
186681	0.035796
186682	0.0357411
186683	0.0358078
186684	0.0357311
186685	0.0357665
186686	0.0358682
186687	0.0358158
186688	0.0359005
186689	0.0358131
186690	0.0358359
186691	0.0357758
186692	0.0357734
186693	0.0358318
186694	0.03576
186695	0.0358255
186696	0.035718
186697	0.0357857
186698	0.0358125
186699	0.0358085
186700	0.0358464
186701	0.0358178
186702	0.0358959
186703	0.0357435
186704	0.0357196
186705	0.0357065
186706	0.0357775
186707	0.035741
186708	0.0356351
186709	0.0356903
186710	0.0356371
186711	0.0356752
186712	0.0357238
186713	0.0356384
186714	0.0357434
186715	0.035746
186716	0.0358561
186717	0.0358394
186718	0.0358623
186719	0.0358496
186720	0.0358654
186721	0.0358775
186722	0.0357837
186723	0.0357948
186724	0.035713
186725	0.0357788
186726	0.0357792
186727	0.0358009
186728	0.0358243
186729	0.0357806
186730	0.0358063
186731	0.0357151
186732	0.0357985
186733	0.0357803
186734	0.0358487
186735	0.0357918
186736	0.0358025
186737	0.0358185
186738	0.0358539
186739	0.0358988
186740	0.0358083
186741	0.0358447
186742	0.0357844
186743	0.0358673
186744	0.0358327
186745	0.0359018
186746	0.0358953
186747	0.0358876
186748	0.0358571
186749	0.0357934
186750	0.035824
186751	0.0358019
186752	0.0358776
186753	0.0358609
186754	0.0358987
186755	0.0358558
186756	0.0360005
186757	0.0359691
186758	0.0359372
186759	0.0359535
186760	0.035867
186761	0.0359192
186762	0.0358407
186763	0.03587
186764	0.0357896
186765	0.0358799
186766	0.0358767
186767	0.0359303
186768	0.0359154
186769	0.0358418
186770	0.0358929
186771	0.0358469
186772	0.0359646
186773	0.0358589
186774	0.0359774
186775	0.0359604
186776	0.0359135
186777	0.035875
186778	0.0358643
186779	0.0358844
186780	0.0358454
186781	0.0358953
186782	0.03586
186783	0.0359574
186784	0.0359129
186785	0.0359369
186786	0.0359372
186787	0.0359414
186788	0.0359376
186789	0.0359604
186790	0.0359064
186791	0.0358826
186792	0.0359261
186793	0.0358356
186794	0.0359376
186795	0.0358925
186796	0.0358889
186797	0.0358303
186798	0.0358295
186799	0.0357527
186800	0.035803
186801	0.0358755
186802	0.035884
186803	0.0359144
186804	0.0358959
186805	0.0359366
186806	0.0358499
186807	0.0359318
186808	0.0358679
186809	0.0358778
186810	0.0359164
186811	0.0358765
186812	0.0358481
186813	0.0357987
186814	0.0358217
186815	0.0357927
186816	0.0358185
186817	0.0357904
186818	0.0358133
186819	0.0359264
186820	0.0359253
186821	0.0360237
186822	0.0360199
186823	0.0360057
186824	0.035959
186825	0.0360178
186826	0.0359419
186827	0.0359135
186828	0.0359449
186829	0.0358725
186830	0.0358735
186831	0.0358668
186832	0.0358496
186833	0.0358542
186834	0.0359115
186835	0.035903
186836	0.0358419
186837	0.0359295
186838	0.0359853
186839	0.0360189
186840	0.0359855
186841	0.0360273
186842	0.0359179
186843	0.0359294
186844	0.0359809
186845	0.0359227
186846	0.0359864
186847	0.0359571
186848	0.0360429
186849	0.0360007
186850	0.0359864
186851	0.0359655
186852	0.0359135
186853	0.0359174
186854	0.0358309
186855	0.0359172
186856	0.0358588
186857	0.0358574
186858	0.0359032
186859	0.0358909
186860	0.0359892
186861	0.0359178
186862	0.0360062
186863	0.0359201
186864	0.0359088
186865	0.035954
186866	0.0359918
186867	0.0359777
186868	0.0359456
186869	0.0360149
186870	0.035969
186871	0.0359675
186872	0.0359543
186873	0.0359305
186874	0.0359702
186875	0.0359658
186876	0.0359745
186877	0.03597
186878	0.036016
186879	0.0360583
186880	0.0360504
186881	0.0360429
186882	0.0359787
186883	0.0360648
186884	0.035969
186885	0.0359309
186886	0.035917
186887	0.0358902
186888	0.0359247
186889	0.0358736
186890	0.0359423
186891	0.0358908
186892	0.0358433
186893	0.0358948
186894	0.035845
186895	0.0359514
186896	0.0358917
186897	0.0358947
186898	0.0358887
186899	0.0358718
186900	0.035965
186901	0.0358761
186902	0.0359771
186903	0.0358825
186904	0.0359974
186905	0.036054
186906	0.036086
186907	0.0361087
186908	0.0360228
186909	0.0360728
186910	0.0359505
186911	0.0360456
186912	0.0359969
186913	0.0359333
186914	0.0359724
186915	0.0359581
186916	0.0360285
186917	0.0360131
186918	0.0360109
186919	0.0359945
186920	0.0359504
186921	0.035948
186922	0.0359222
186923	0.0359433
186924	0.035904
186925	0.0359198
186926	0.0359579
186927	0.0358767
186928	0.0359365
186929	0.035928
186930	0.035955
186931	0.0359134
186932	0.0359617
186933	0.0359854
186934	0.0359127
186935	0.0360455
186936	0.0360083
186937	0.0359608
186938	0.0359052
186939	0.0358794
186940	0.0359266
186941	0.0358492
186942	0.0359227
186943	0.0358217
186944	0.0358512
186945	0.0358319
186946	0.0358093
186947	0.0359104
186948	0.035919
186949	0.0360135
186950	0.0359258
186951	0.0360938
186952	0.0360345
186953	0.0359756
186954	0.0359846
186955	0.0359894
186956	0.0360147
186957	0.0359329
186958	0.0360675
186959	0.0360106
186960	0.0360145
186961	0.0359971
186962	0.0360179
186963	0.0359899
186964	0.0360126
186965	0.0360292
186966	0.0360008
186967	0.0360829
186968	0.0360254
186969	0.0360892
186970	0.0360067
186971	0.0359701
186972	0.0360107
186973	0.0360202
186974	0.0360052
186975	0.0360325
186976	0.0360828
186977	0.0360387
186978	0.0360406
186979	0.0359585
186980	0.0360727
186981	0.0360148
186982	0.0360579
186983	0.0360509
186984	0.0361319
186985	0.0361223
186986	0.0360691
186987	0.0360696
186988	0.0360429
186989	0.0360683
186990	0.0360696
186991	0.0361156
186992	0.0361198
186993	0.0361793
186994	0.0361955
186995	0.0361708
186996	0.0361834
186997	0.0360436
186998	0.0360884
186999	0.0360268
187000	0.0361055
187001	0.0359996
187002	0.0360694
187003	0.036074
187004	0.0360912
187005	0.0361323
187006	0.0361613
187007	0.0361862
187008	0.036137
187009	0.0362272
187010	0.0361509
187011	0.0361728
187012	0.0360577
187013	0.0361254
187014	0.0361312
187015	0.0362044
187016	0.0361926
187017	0.0361816
187018	0.0362067
187019	0.0361205
187020	0.0362339
187021	0.036139
187022	0.036098
187023	0.0360216
187024	0.036035
187025	0.0360637
187026	0.0360616
187027	0.0361467
187028	0.0360625
187029	0.0360442
187030	0.0359492
187031	0.0359145
187032	0.0358635
187033	0.0359888
187034	0.0360177
187035	0.0360874
187036	0.03607
187037	0.0360196
187038	0.0360951
187039	0.0360184
187040	0.0360573
187041	0.0360131
187042	0.0360712
187043	0.0360694
187044	0.0361398
187045	0.0361678
187046	0.0361634
187047	0.0362236
187048	0.0361431
187049	0.036196
187050	0.0361506
187051	0.0361463
187052	0.0360951
187053	0.0361499
187054	0.0361184
187055	0.036077
187056	0.0360441
187057	0.0360939
187058	0.0361305
187059	0.036152
187060	0.0361807
187061	0.0361123
187062	0.0362027
187063	0.0361396
187064	0.0361829
187065	0.0361678
187066	0.0361812
187067	0.0361334
187068	0.0360622
187069	0.0360734
187070	0.0360352
187071	0.0360583
187072	0.036007
187073	0.0360896
187074	0.0361252
187075	0.0361466
187076	0.036182
187077	0.0361513
187078	0.0361852
187079	0.0361372
187080	0.0361494
187081	0.0361193
187082	0.0361973
187083	0.036066
187084	0.0360732
187085	0.036089
187086	0.0361107
187087	0.0360607
187088	0.0361398
187089	0.0361814
187090	0.0361683
187091	0.0362593
187092	0.0362275
187093	0.0362414
187094	0.0361298
187095	0.0361098
187096	0.0360903
187097	0.036157
187098	0.0361794
187099	0.0361453
187100	0.0361293
187101	0.0360532
187102	0.0360788
187103	0.0360625
187104	0.036096
187105	0.0360757
187106	0.0361583
187107	0.0360957
187108	0.036076
187109	0.0361532
187110	0.0360468
187111	0.0360629
187112	0.0359873
187113	0.0361098
187114	0.0360553
187115	0.0362216
187116	0.0361367
187117	0.0361814
187118	0.0361431
187119	0.0361557
187120	0.0362422
187121	0.0361512
187122	0.0361852
187123	0.0361516
187124	0.0362591
187125	0.0362281
187126	0.0362633
187127	0.03626
187128	0.0362372
187129	0.0363219
187130	0.0361879
187131	0.0361478
187132	0.0361018
187133	0.0361415
187134	0.0360988
187135	0.0360766
187136	0.036105
187137	0.0360957
187138	0.0361575
187139	0.0361605
187140	0.0361941
187141	0.0361333
187142	0.0362096
187143	0.0362044
187144	0.0362963
187145	0.0361751
187146	0.0361307
187147	0.0361853
187148	0.0361788
187149	0.0362461
187150	0.0362403
187151	0.036311
187152	0.0363092
187153	0.0363033
187154	0.0362746
187155	0.0363088
187156	0.0362783
187157	0.03628
187158	0.0362719
187159	0.0361949
187160	0.0362122
187161	0.0361706
187162	0.0362007
187163	0.0361946
187164	0.036184
187165	0.0361643
187166	0.0361384
187167	0.0361638
187168	0.0360898
187169	0.0361383
187170	0.0361415
187171	0.0361592
187172	0.0361341
187173	0.0361286
187174	0.03607
187175	0.0361657
187176	0.0362385
187177	0.0361021
187178	0.03614
187179	0.0360848
187180	0.0360511
187181	0.0360367
187182	0.0361283
187183	0.036083
187184	0.0361008
187185	0.036152
187186	0.0362246
187187	0.0362628
187188	0.0361694
187189	0.03627
187190	0.0361821
187191	0.0361736
187192	0.0361305
187193	0.036213
187194	0.0362902
187195	0.0362811
187196	0.0363486
187197	0.036299
187198	0.0363351
187199	0.036244
187200	0.0363072
187201	0.0362597
187202	0.0362527
187203	0.0362171
187204	0.0361692
187205	0.0362201
187206	0.0361883
187207	0.036218
187208	0.0361295
187209	0.0362218
187210	0.0362296
187211	0.0361692
187212	0.0361488
187213	0.0362257
187214	0.0362726
187215	0.0362437
187216	0.0362939
187217	0.0362602
187218	0.0363199
187219	0.0362071
187220	0.0362811
187221	0.0362173
187222	0.0362591
187223	0.0362678
187224	0.0362067
187225	0.0362289
187226	0.0361579
187227	0.0362551
187228	0.0362087
187229	0.0362245
187230	0.036205
187231	0.0361681
187232	0.0362234
187233	0.0361797
187234	0.0362181
187235	0.0361904
187236	0.036267
187237	0.0362509
187238	0.0362342
187239	0.0361853
187240	0.0362294
187241	0.0362009
187242	0.0361967
187243	0.0362238
187244	0.0361575
187245	0.036216
187246	0.0362423
187247	0.0362921
187248	0.0363116
187249	0.0363649
187250	0.036363
187251	0.0363217
187252	0.036333
187253	0.0362861
187254	0.036251
187255	0.0362198
187256	0.0362604
187257	0.0361607
187258	0.0362374
187259	0.0362523
187260	0.0362321
187261	0.036232
187262	0.0362274
187263	0.036244
187264	0.0361665
187265	0.0362999
187266	0.0361978
187267	0.0362243
187268	0.0361102
187269	0.0361514
187270	0.0361287
187271	0.0361045
187272	0.0362182
187273	0.0361911
187274	0.0363184
187275	0.0362753
187276	0.0363408
187277	0.0362864
187278	0.0362709
187279	0.0363191
187280	0.036264
187281	0.036295
187282	0.0362709
187283	0.0363792
187284	0.0363258
187285	0.0363725
187286	0.0363602
187287	0.0364135
187288	0.03641
187289	0.0363541
187290	0.036374
187291	0.0362964
187292	0.036354
187293	0.036273
187294	0.0362611
187295	0.0361535
187296	0.0361596
187297	0.0362273
187298	0.0361687
187299	0.0362682
187300	0.0361924
187301	0.0362606
187302	0.0362569
187303	0.0362352
187304	0.0362309
187305	0.0362491
187306	0.0363274
187307	0.0362838
187308	0.0363087
187309	0.0362259
187310	0.0363026
187311	0.0362622
187312	0.0362409
187313	0.0362548
187314	0.0362179
187315	0.0362235
187316	0.0361633
187317	0.0362376
187318	0.0362303
187319	0.036289
187320	0.036323
187321	0.0362238
187322	0.0362591
187323	0.0361457
187324	0.0361873
187325	0.036154
187326	0.0362147
187327	0.0362626
187328	0.0362552
187329	0.0362881
187330	0.0362249
187331	0.0362883
187332	0.0362302
187333	0.0361863
187334	0.036252
187335	0.0362632
187336	0.0363571
187337	0.0363136
187338	0.0363951
187339	0.0363717
187340	0.0363892
187341	0.0364174
187342	0.0363049
187343	0.0363225
187344	0.0362836
187345	0.0363278
187346	0.036295
187347	0.036237
187348	0.0362462
187349	0.0361858
187350	0.0363173
187351	0.036263
187352	0.0363231
187353	0.0362413
187354	0.036246
187355	0.0363178
187356	0.0362552
187357	0.0363064
187358	0.0361997
187359	0.0362408
187360	0.0362242
187361	0.0362217
187362	0.0363315
187363	0.0362354
187364	0.0363012
187365	0.0362551
187366	0.0362804
187367	0.0363177
187368	0.0363191
187369	0.0363863
187370	0.036373
187371	0.0364237
187372	0.0363224
187373	0.0362767
187374	0.0363225
187375	0.0363119
187376	0.0363234
187377	0.0362413
187378	0.0362719
187379	0.0362425
187380	0.0362247
187381	0.0362442
187382	0.0361958
187383	0.0362604
187384	0.0361712
187385	0.0361993
187386	0.0361771
187387	0.0362079
187388	0.0362736
187389	0.036203
187390	0.0362078
187391	0.0361552
187392	0.0362319
187393	0.036197
187394	0.0361416
187395	0.0362018
187396	0.0361552
187397	0.0362712
187398	0.0362355
187399	0.0362905
187400	0.0362647
187401	0.0362955
187402	0.0363083
187403	0.0363
187404	0.0363165
187405	0.0362745
187406	0.0362309
187407	0.0362252
187408	0.0362406
187409	0.0362885
187410	0.0362259
187411	0.036283
187412	0.0362842
187413	0.0363109
187414	0.0362799
187415	0.0362842
187416	0.0363477
187417	0.0363592
187418	0.0364269
187419	0.0364419
187420	0.0364303
187421	0.0364462
187422	0.0363769
187423	0.0364124
187424	0.0363603
187425	0.0363869
187426	0.0363269
187427	0.0363485
187428	0.0364016
187429	0.0363705
187430	0.0364249
187431	0.0363886
187432	0.0363681
187433	0.0363054
187434	0.0362912
187435	0.0363707
187436	0.0363484
187437	0.0364274
187438	0.0363868
187439	0.0364586
187440	0.0363868
187441	0.0363191
187442	0.0363999
187443	0.0363132
187444	0.0363933
187445	0.0363644
187446	0.0363878
187447	0.0363692
187448	0.0362906
187449	0.0363649
187450	0.0362862
187451	0.0363725
187452	0.0363269
187453	0.0362927
187454	0.0363678
187455	0.0362927
187456	0.0363308
187457	0.0363025
187458	0.0363779
187459	0.0363753
187460	0.0363725
187461	0.0363962
187462	0.0363806
187463	0.0364065
187464	0.0363774
187465	0.0364131
187466	0.0363934
187467	0.0363763
187468	0.0363687
187469	0.0363257
187470	0.0363982
187471	0.0363561
187472	0.0363229
187473	0.0363621
187474	0.036385
187475	0.0364165
187476	0.0363703
187477	0.0363997
187478	0.0363854
187479	0.0364772
187480	0.0364566
187481	0.0363993
187482	0.036519
187483	0.0364188
187484	0.0364742
187485	0.0364437
187486	0.0364126
187487	0.0364262
187488	0.0363614
187489	0.0364525
187490	0.0363991
187491	0.0364413
187492	0.03639
187493	0.0363381
187494	0.0363693
187495	0.036264
187496	0.0363318
187497	0.036232
187498	0.0362606
187499	0.0363263
187500	0.0362944
187501	0.0364052
187502	0.0363609
187503	0.0363933
187504	0.0363445
187505	0.0363867
187506	0.0364148
187507	0.0363426
187508	0.0363879
187509	0.0362825
187510	0.0363448
187511	0.0363125
187512	0.0363552
187513	0.0363492
187514	0.0363259
187515	0.0363886
187516	0.0362954
187517	0.0363604
187518	0.0362862
187519	0.036298
187520	0.0362988
187521	0.036324
187522	0.0364718
187523	0.0363723
187524	0.036446
187525	0.0363982
187526	0.0363579
187527	0.0364603
187528	0.0364013
187529	0.0364785
187530	0.0365213
187531	0.0365421
187532	0.0365614
187533	0.0365963
187534	0.0366018
187535	0.036471
187536	0.0365247
187537	0.0365071
187538	0.0365164
187539	0.036474
187540	0.0364361
187541	0.0364879
187542	0.0364055
187543	0.0364907
187544	0.0365047
187545	0.0364634
187546	0.0364763
187547	0.0364491
187548	0.0364788
187549	0.0363761
187550	0.0364496
187551	0.036431
187552	0.0364606
187553	0.036488
187554	0.0363979
187555	0.0364455
187556	0.0363684
187557	0.0364347
187558	0.0364111
187559	0.0364117
187560	0.0364205
187561	0.0363807
187562	0.0364342
187563	0.0363858
187564	0.0364194
187565	0.0364128
187566	0.0364043
187567	0.0364583
187568	0.0363912
187569	0.0364385
187570	0.0363849
187571	0.0364159
187572	0.0364208
187573	0.0364046
187574	0.0364542
187575	0.0363951
187576	0.0364646
187577	0.036445
187578	0.0364596
187579	0.0365087
187580	0.0364975
187581	0.0365606
187582	0.0364537
187583	0.0364886
187584	0.0364912
187585	0.0365295
187586	0.0365514
187587	0.036429
187588	0.0364609
187589	0.0363737
187590	0.0364617
187591	0.0364433
187592	0.0365049
187593	0.0365498
187594	0.0364321
187595	0.0364587
187596	0.0364268
187597	0.0364347
187598	0.0364419
187599	0.0364204
187600	0.036441
187601	0.0364214
187602	0.0364326
187603	0.0363563
187604	0.0363757
187605	0.0363688
187606	0.0363834
187607	0.0364751
187608	0.0364546
187609	0.0365275
187610	0.0364872
187611	0.0365508
187612	0.0365986
187613	0.0365469
187614	0.036599
187615	0.0365342
187616	0.0365371
187617	0.0364987
187618	0.0364467
187619	0.0364634
187620	0.0364173
187621	0.0365202
187622	0.036532
187623	0.0365506
187624	0.0364995
187625	0.0364684
187626	0.0365376
187627	0.0364736
187628	0.0365474
187629	0.0364813
187630	0.0364451
187631	0.0364889
187632	0.0364546
187633	0.0365066
187634	0.0364391
187635	0.0365047
187636	0.0364975
187637	0.0364111
187638	0.0364755
187639	0.0364112
187640	0.0364815
187641	0.0364173
187642	0.0364131
187643	0.036384
187644	0.0363486
187645	0.0363775
187646	0.0363304
187647	0.0364163
187648	0.0364223
187649	0.0364678
187650	0.0364424
187651	0.0364177
187652	0.036442
187653	0.0364016
187654	0.0365459
187655	0.0365668
187656	0.0365569
187657	0.0365204
187658	0.0365028
187659	0.0365735
187660	0.036505
187661	0.0365055
187662	0.0365067
187663	0.036523
187664	0.0365588
187665	0.0364738
187666	0.0364844
187667	0.036411
187668	0.0364121
187669	0.0364509
187670	0.0364135
187671	0.0364966
187672	0.0364098
187673	0.0364798
187674	0.0363925
187675	0.0363564
187676	0.0363499
187677	0.0363082
187678	0.0363553
187679	0.0362657
187680	0.0363405
187681	0.0362924
187682	0.0363593
187683	0.0363562
187684	0.0363022
187685	0.0363759
187686	0.0363954
187687	0.0364615
187688	0.0363545
187689	0.0363958
187690	0.036386
187691	0.0364319
187692	0.0364741
187693	0.0365144
187694	0.036515
187695	0.0364727
187696	0.0365224
187697	0.036508
187698	0.0365205
187699	0.0364357
187700	0.036447
187701	0.0364174
187702	0.0364118
187703	0.0365157
187704	0.0364773
187705	0.0364631
187706	0.0363587
187707	0.0364301
187708	0.0364099
187709	0.036412
187710	0.0364146
187711	0.0364228
187712	0.0364381
187713	0.0364151
187714	0.0365102
187715	0.0364973
187716	0.0365897
187717	0.036553
187718	0.0365312
187719	0.0365487
187720	0.0366041
187721	0.0366801
187722	0.0366425
187723	0.0366277
187724	0.0365668
187725	0.0366843
187726	0.0366041
187727	0.0365854
187728	0.0365823
187729	0.0366455
187730	0.0367
187731	0.0366661
187732	0.036649
187733	0.0366507
187734	0.03664
187735	0.036522
187736	0.0366697
187737	0.0366058
187738	0.0366709
187739	0.0365875
187740	0.0365717
187741	0.0366565
187742	0.0366303
187743	0.0366744
187744	0.0366262
187745	0.036729
187746	0.0366451
187747	0.0366663
187748	0.0366139
187749	0.0366413
187750	0.0366468
187751	0.0366155
187752	0.036663
187753	0.0365709
187754	0.0366966
187755	0.0366685
187756	0.0366776
187757	0.0366308
187758	0.0366219
187759	0.0366045
187760	0.0365983
187761	0.0366105
187762	0.0365332
187763	0.0366343
187764	0.0365716
187765	0.036668
187766	0.0365915
187767	0.0365922
187768	0.0366035
187769	0.0366285
187770	0.0366471
187771	0.0365853
187772	0.0366434
187773	0.0365752
187774	0.0366751
187775	0.0366006
187776	0.0366491
187777	0.0366473
187778	0.0366684
187779	0.036655
187780	0.0365974
187781	0.0366301
187782	0.0365604
187783	0.0366504
187784	0.0366335
187785	0.0366687
187786	0.0367042
187787	0.0367051
187788	0.0367734
187789	0.0366987
187790	0.0366879
187791	0.0366231
187792	0.0366945
187793	0.0366523
187794	0.0366505
187795	0.0366223
187796	0.0366413
187797	0.0367209
187798	0.0366508
187799	0.036745
187800	0.0367095
187801	0.0367737
187802	0.03673
187803	0.0367374
187804	0.0367323
187805	0.0366359
187806	0.0366933
187807	0.0366618
187808	0.0367206
187809	0.0366558
187810	0.0366126
187811	0.0365954
187812	0.036602
187813	0.036612
187814	0.0366043
187815	0.0366887
187816	0.0366182
187817	0.0367592
187818	0.0366734
187819	0.0367076
187820	0.0366809
187821	0.0367146
187822	0.0367532
187823	0.0366708
187824	0.0367247
187825	0.0366515
187826	0.0367449
187827	0.0366884
187828	0.036677
187829	0.0366482
187830	0.0365549
187831	0.0365981
187832	0.0365336
187833	0.0365754
187834	0.0365053
187835	0.0365326
187836	0.0365493
187837	0.0364879
187838	0.0365458
187839	0.0364681
187840	0.0365732
187841	0.0366137
187842	0.0365581
187843	0.0366136
187844	0.0365566
187845	0.0365932
187846	0.0365799
187847	0.0365697
187848	0.0365193
187849	0.0364594
187850	0.0365587
187851	0.0365671
187852	0.0366039
187853	0.0366112
187854	0.0366515
187855	0.0366785
187856	0.0366177
187857	0.0366456
187858	0.0365872
187859	0.0366775
187860	0.0366726
187861	0.0367505
187862	0.0368031
187863	0.036681
187864	0.0366829
187865	0.0366586
187866	0.0366571
187867	0.0366789
187868	0.0366675
187869	0.0367334
187870	0.0367316
187871	0.0367892
187872	0.0367073
187873	0.0367414
187874	0.0367135
187875	0.0367098
187876	0.0367176
187877	0.036611
187878	0.0366574
187879	0.0365826
187880	0.0366743
187881	0.0366929
187882	0.0366436
187883	0.0367448
187884	0.0366801
187885	0.0367318
187886	0.0367852
187887	0.0368097
187888	0.0367866
187889	0.0367408
187890	0.0367455
187891	0.0366498
187892	0.036741
187893	0.0366994
187894	0.0367077
187895	0.0367506
187896	0.0366751
187897	0.0367242
187898	0.0367053
187899	0.0367155
187900	0.0366533
187901	0.0366148
187902	0.036658
187903	0.03661
187904	0.0366351
187905	0.0366404
187906	0.0366153
187907	0.0366096
187908	0.0365781
187909	0.0365508
187910	0.0364626
187911	0.0365379
187912	0.0364934
187913	0.0365988
187914	0.0367083
187915	0.0366621
187916	0.0366493
187917	0.0365576
187918	0.0366388
187919	0.0366404
187920	0.03671
187921	0.0367238
187922	0.0367097
187923	0.0367705
187924	0.0367428
187925	0.036794
187926	0.036668
187927	0.0366488
187928	0.0366024
187929	0.0365625
187930	0.0366087
187931	0.0365957
187932	0.0366335
187933	0.0366252
187934	0.0366586
187935	0.0366384
187936	0.0366143
187937	0.0367234
187938	0.0366684
187939	0.0367289
187940	0.036692
187941	0.0367034
187942	0.0367483
187943	0.0367311
187944	0.0368498
187945	0.0367803
187946	0.0367892
187947	0.0367522
187948	0.0367287
187949	0.0367296
187950	0.0366166
187951	0.036723
187952	0.0366413
187953	0.0366669
187954	0.0366222
187955	0.0366766
187956	0.0366412
187957	0.0366289
187958	0.0366468
187959	0.0365521
187960	0.0366418
187961	0.0366323
187962	0.0366894
187963	0.0367026
187964	0.0367414
187965	0.0367891
187966	0.0367134
187967	0.0367903
187968	0.0367265
187969	0.036735
187970	0.0367998
187971	0.036725
187972	0.0368235
187973	0.0367627
187974	0.0368353
187975	0.0367798
187976	0.036707
187977	0.0367242
187978	0.0367011
187979	0.0368091
187980	0.0367986
187981	0.036845
187982	0.0368696
187983	0.0368119
187984	0.0368985
187985	0.0368843
187986	0.0368735
187987	0.0368215
187988	0.0368395
187989	0.0369089
187990	0.036872
187991	0.0369022
187992	0.0367677
187993	0.036793
187994	0.0367574
187995	0.0367769
187996	0.0367272
187997	0.0366531
187998	0.0367017
187999	0.036671
188000	0.0366969
188001	0.0366644
188002	0.0366412
188003	0.0367343
188004	0.036682
188005	0.0367285
188006	0.0366535
188007	0.0367438
188008	0.0367225
188009	0.0367251
188010	0.036754
188011	0.0366974
188012	0.036727
188013	0.0366692
188014	0.0366356
188015	0.0366256
188016	0.036662
188017	0.0367902
188018	0.0367015
188019	0.0367325
188020	0.0367004
188021	0.0366677
188022	0.0366482
188023	0.0365157
188024	0.0366118
188025	0.0365108
188026	0.0365629
188027	0.0365622
188028	0.0365557
188029	0.0366141
188030	0.0365572
188031	0.0365702
188032	0.0365572
188033	0.0366105
188034	0.036587
188035	0.036563
188036	0.0365589
188037	0.0364886
188038	0.0365872
188039	0.0365904
188040	0.0366508
188041	0.0367166
188042	0.0366657
188043	0.0366969
188044	0.0366566
188045	0.0366849
188046	0.0366599
188047	0.0366449
188048	0.0366572
188049	0.0366292
188050	0.036666
188051	0.0366709
188052	0.0366884
188053	0.0366669
188054	0.0366919
188055	0.0366996
188056	0.0366307
188057	0.0366728
188058	0.036634
188059	0.0366641
188060	0.0367045
188061	0.0366958
188062	0.0366559
188063	0.0366393
188064	0.0366797
188065	0.0366239
188066	0.0366603
188067	0.0366765
188068	0.0366894
188069	0.0367789
188070	0.036713
188071	0.0367921
188072	0.0367603
188073	0.0367313
188074	0.036696
188075	0.0366473
188076	0.0367687
188077	0.0366888
188078	0.0367676
188079	0.0367714
188080	0.0368006
188081	0.0368583
188082	0.0368098
188083	0.0369056
188084	0.0368568
188085	0.036838
188086	0.0367983
188087	0.0368591
188088	0.036842
188089	0.0367688
188090	0.0367906
188091	0.0367963
188092	0.0369153
188093	0.0368965
188094	0.0368374
188095	0.0368345
188096	0.0367391
188097	0.0367669
188098	0.0367724
188099	0.0368692
188100	0.0368196
188101	0.0368727
188102	0.0368337
188103	0.0368683
188104	0.0368766
188105	0.0368511
188106	0.0368618
188107	0.0367377
188108	0.0368819
188109	0.0368622
188110	0.0368376
188111	0.03683
188112	0.0368129
188113	0.0368623
188114	0.0367979
188115	0.0368807
188116	0.0368539
188117	0.0368668
188118	0.036833
188119	0.0368419
188120	0.03687
188121	0.0367714
188122	0.0368385
188123	0.0367576
188124	0.0368294
188125	0.0367643
188126	0.0368131
188127	0.0368916
188128	0.0368077
188129	0.0368365
188130	0.0367471
188131	0.0367253
188132	0.0367049
188133	0.0367848
188134	0.0368227
188135	0.0367641
188136	0.0368454
188137	0.0367939
188138	0.0367753
188139	0.0367334
188140	0.0367842
188141	0.0368359
188142	0.0367607
188143	0.0368048
188144	0.0367802
188145	0.036783
188146	0.0368439
188147	0.0367961
188148	0.0368144
188149	0.0367441
188150	0.0367716
188151	0.0367248
188152	0.0367496
188153	0.0367852
188154	0.0367458
188155	0.0368358
188156	0.0368235
188157	0.0368378
188158	0.036811
188159	0.0367902
188160	0.036816
188161	0.0367334
188162	0.0367482
188163	0.0366976
188164	0.0368524
188165	0.0368762
188166	0.0368631
188167	0.0369274
188168	0.0368829
188169	0.0369596
188170	0.0369599
188171	0.0369737
188172	0.0369401
188173	0.0369091
188174	0.0369179
188175	0.0368731
188176	0.0369022
188177	0.036801
188178	0.0368388
188179	0.0368452
188180	0.036853
188181	0.0369246
188182	0.036853
188183	0.036903
188184	0.0368711
188185	0.0368831
188186	0.0368439
188187	0.0367859
188188	0.0368125
188189	0.0367908
188190	0.0368549
188191	0.0368411
188192	0.0368892
188193	0.0369358
188194	0.0368597
188195	0.0369254
188196	0.0368954
188197	0.0369153
188198	0.0368347
188199	0.0367637
188200	0.0368259
188201	0.0367413
188202	0.0367733
188203	0.0367493
188204	0.0368404
188205	0.0368642
188206	0.0369076
188207	0.0368618
188208	0.0368109
188209	0.036932
188210	0.0368918
188211	0.036902
188212	0.0369287
188213	0.0368888
188214	0.0369252
188215	0.0368589
188216	0.0369293
188217	0.036914
188218	0.0369402
188219	0.0369744
188220	0.0369285
188221	0.0370327
188222	0.0369848
188223	0.0370164
188224	0.0369359
188225	0.0368627
188226	0.0368747
188227	0.0367831
188228	0.0368337
188229	0.0367754
188230	0.0368338
188231	0.036806
188232	0.0368102
188233	0.0368672
188234	0.036833
188235	0.0369272
188236	0.0368773
188237	0.0369859
188238	0.0370498
188239	0.0369655
188240	0.0369873
188241	0.0369573
188242	0.0370273
188243	0.0369869
188244	0.0370563
188245	0.037001
188246	0.0369797
188247	0.037
188248	0.0369327
188249	0.036955
188250	0.0368956
188251	0.0369319
188252	0.0369568
188253	0.0368846
188254	0.0369203
188255	0.0369218
188256	0.036968
188257	0.0369202
188258	0.0369684
188259	0.0370076
188260	0.0369473
188261	0.0370054
188262	0.0369601
188263	0.0369926
188264	0.0369032
188265	0.0368674
188266	0.0369415
188267	0.0369468
188268	0.0370033
188269	0.0369074
188270	0.0369439
188271	0.0369486
188272	0.0368778
188273	0.0369308
188274	0.0369097
188275	0.0369179
188276	0.0368245
188277	0.0369192
188278	0.0368749
188279	0.0369281
188280	0.0369132
188281	0.0368788
188282	0.0368999
188283	0.0368917
188284	0.0368879
188285	0.0367688
188286	0.0368267
188287	0.036758
188288	0.0368177
188289	0.0368013
188290	0.0368578
188291	0.0368822
188292	0.0369116
188293	0.0370414
188294	0.0369912
188295	0.0370499
188296	0.0369804
188297	0.0370485
188298	0.0370392
188299	0.0369501
188300	0.0369427
188301	0.0369196
188302	0.0369533
188303	0.0369623
188304	0.0369872
188305	0.0369261
188306	0.0369817
188307	0.0370054
188308	0.0369619
188309	0.0369971
188310	0.0369933
188311	0.0370289
188312	0.0370047
188313	0.0369946
188314	0.0369488
188315	0.0370012
188316	0.0369909
188317	0.0369321
188318	0.0369955
188319	0.0370021
188320	0.037029
188321	0.0369505
188322	0.0370235
188323	0.0370411
188324	0.0369972
188325	0.0370344
188326	0.0369557
188327	0.0370239
188328	0.036991
188329	0.0370759
188330	0.0370119
188331	0.0370779
188332	0.0370824
188333	0.0370655
188334	0.0370513
188335	0.0370391
188336	0.0370658
188337	0.0369638
188338	0.0370496
188339	0.0369993
188340	0.0370166
188341	0.0370019
188342	0.0370412
188343	0.0370705
188344	0.0370664
188345	0.0370611
188346	0.0370263
188347	0.0370826
188348	0.0370319
188349	0.0371009
188350	0.0370427
188351	0.0369922
188352	0.0370461
188353	0.0369802
188354	0.0369899
188355	0.0369563
188356	0.0370193
188357	0.0369196
188358	0.0369641
188359	0.0369172
188360	0.0369712
188361	0.0369206
188362	0.0369233
188363	0.0369426
188364	0.0369097
188365	0.036932
188366	0.0369205
188367	0.0370028
188368	0.0369847
188369	0.037023
188370	0.0369834
188371	0.0370088
188372	0.0370451
188373	0.0370441
188374	0.0370516
188375	0.0370309
188376	0.0370402
188377	0.0369959
188378	0.0370318
188379	0.0369911
188380	0.0370709
188381	0.0369744
188382	0.037019
188383	0.037056
188384	0.0370266
188385	0.0370137
188386	0.0369267
188387	0.0370036
188388	0.0369582
188389	0.0370778
188390	0.0370823
188391	0.0370547
188392	0.0370882
188393	0.0370611
188394	0.037057
188395	0.0370039
188396	0.0370407
188397	0.0370015
188398	0.0370876
188399	0.0370306
188400	0.0370322
188401	0.0370602
188402	0.0370181
188403	0.0371312
188404	0.0370453
188405	0.0370599
188406	0.0370676
188407	0.0370606
188408	0.037135
188409	0.0371088
188410	0.0371957
188411	0.0371324
188412	0.0372181
188413	0.0371082
188414	0.0371288
188415	0.0370991
188416	0.0370981
188417	0.0371274
188418	0.0370837
188419	0.0371111
188420	0.0370501
188421	0.0371299
188422	0.0371849
188423	0.0372151
188424	0.0372069
188425	0.0371744
188426	0.0371353
188427	0.0371443
188428	0.0371911
188429	0.0371359
188430	0.0371741
188431	0.0371255
188432	0.0371122
188433	0.0371248
188434	0.0371039
188435	0.0371354
188436	0.0370496
188437	0.037143
188438	0.0371024
188439	0.0371414
188440	0.0371021
188441	0.0371007
188442	0.0371388
188443	0.0370461
188444	0.0371464
188445	0.0370747
188446	0.037155
188447	0.0371424
188448	0.0372029
188449	0.0371567
188450	0.0371793
188451	0.0372465
188452	0.0372403
188453	0.0373508
188454	0.037277
188455	0.0372566
188456	0.0371699
188457	0.0371842
188458	0.0371281
188459	0.0370684
188460	0.037116
188461	0.0370502
188462	0.0370966
188463	0.0369749
188464	0.0369885
188465	0.036956
188466	0.0370137
188467	0.0370423
188468	0.0370649
188469	0.0371275
188470	0.0370932
188471	0.037204
188472	0.0370679
188473	0.0370968
188474	0.0370066
188475	0.036997
188476	0.037016
188477	0.0369613
188478	0.0370752
188479	0.0370314
188480	0.0371012
188481	0.0370493
188482	0.0370809
188483	0.0370928
188484	0.0370451
188485	0.0370828
188486	0.0370179
188487	0.0371345
188488	0.0370875
188489	0.0371628
188490	0.0371337
188491	0.0370981
188492	0.0371282
188493	0.0370227
188494	0.0370849
188495	0.0370147
188496	0.0370037
188497	0.0369635
188498	0.0369407
188499	0.036916
188500	0.0368634
188501	0.0369348
188502	0.036839
188503	0.0369137
188504	0.0369516
188505	0.0369553
188506	0.0370409
188507	0.0369786
188508	0.0370536
188509	0.0370535
188510	0.0370689
188511	0.0370146
188512	0.0370736
188513	0.0370824
188514	0.0370773
188515	0.0371482
188516	0.0370109
188517	0.0369971
188518	0.0369676
188519	0.0369949
188520	0.0370822
188521	0.0370556
188522	0.0371133
188523	0.0370446
188524	0.037055
188525	0.0369776
188526	0.0369955
188527	0.0370393
188528	0.0369962
188529	0.0371055
188530	0.0370883
188531	0.0371122
188532	0.0370707
188533	0.0370482
188534	0.0370078
188535	0.0370281
188536	0.0370535
188537	0.0368606
188538	0.0368866
188539	0.0368778
188540	0.0368657
188541	0.0368883
188542	0.0368588
188543	0.0369632
188544	0.0369234
188545	0.0369421
188546	0.036922
188547	0.0370072
188548	0.037061
188549	0.0370467
188550	0.0370974
188551	0.0370389
188552	0.0370898
188553	0.0370989
188554	0.0370809
188555	0.0371815
188556	0.037097
188557	0.0371361
188558	0.037086
188559	0.0371271
188560	0.0370943
188561	0.0371078
188562	0.0371767
188563	0.0371804
188564	0.0372438
188565	0.037193
188566	0.0372273
188567	0.0372148
188568	0.0371841
188569	0.0372374
188570	0.0372267
188571	0.0372746
188572	0.0372383
188573	0.0371817
188574	0.0371986
188575	0.0370601
188576	0.0371117
188577	0.0370503
188578	0.0371362
188579	0.0371285
188580	0.0371279
188581	0.0371646
188582	0.0370967
188583	0.0371398
188584	0.0370766
188585	0.0371077
188586	0.037111
188587	0.0370737
188588	0.0371183
188589	0.0370748
188590	0.0371773
188591	0.0371882
188592	0.0372484
188593	0.0372506
188594	0.0371645
188595	0.0372014
188596	0.0372027
188597	0.0372249
188598	0.0371138
188599	0.0371117
188600	0.0371383
188601	0.0371152
188602	0.0371593
188603	0.0370652
188604	0.0371599
188605	0.0371897
188606	0.0371903
188607	0.0371904
188608	0.0371422
188609	0.037208
188610	0.0371967
188611	0.0372712
188612	0.0371907
188613	0.0372132
188614	0.037229
188615	0.0371469
188616	0.0372365
188617	0.0371161
188618	0.0372466
188619	0.0372269
188620	0.0372926
188621	0.0372962
188622	0.0373874
188623	0.037422
188624	0.0373215
188625	0.0373416
188626	0.0372631
188627	0.0373642
188628	0.037336
188629	0.037344
188630	0.0373352
188631	0.0374041
188632	0.0373046
188633	0.0372353
188634	0.0373171
188635	0.0372848
188636	0.0373555
188637	0.0372587
188638	0.037289
188639	0.0372634
188640	0.0373027
188641	0.0372977
188642	0.037277
188643	0.0373262
188644	0.0372451
188645	0.0372781
188646	0.0372214
188647	0.0371983
188648	0.0371907
188649	0.037218
188650	0.0373621
188651	0.0372858
188652	0.0373465
188653	0.0373163
188654	0.037265
188655	0.0373025
188656	0.0372257
188657	0.0372489
188658	0.0371442
188659	0.0372441
188660	0.0372412
188661	0.0372238
188662	0.037262
188663	0.0371641
188664	0.037195
188665	0.0371173
188666	0.0372052
188667	0.037252
188668	0.0372615
188669	0.0373067
188670	0.0372034
188671	0.0373198
188672	0.0372675
188673	0.0372933
188674	0.0373701
188675	0.0373847
188676	0.0374302
188677	0.0373151
188678	0.0373871
188679	0.0373164
188680	0.0373468
188681	0.037307
188682	0.0373291
188683	0.0374506
188684	0.0373772
188685	0.0373912
188686	0.0373159
188687	0.0373931
188688	0.0374089
188689	0.0372971
188690	0.037298
188691	0.0372389
188692	0.0373041
188693	0.0372973
188694	0.037279
188695	0.0372453
188696	0.0372448
188697	0.0372607
188698	0.037211
188699	0.0372237
188700	0.0371206
188701	0.0371502
188702	0.0371701
188703	0.0371658
188704	0.0371475
188705	0.0371754
188706	0.0372493
188707	0.0372484
188708	0.0373149
188709	0.0372143
188710	0.0372698
188711	0.0372846
188712	0.0372939
188713	0.037297
188714	0.0372857
188715	0.0373461
188716	0.0372918
188717	0.0373511
188718	0.0372948
188719	0.0372881
188720	0.0373311
188721	0.0374031
188722	0.0373806
188723	0.037293
188724	0.0373863
188725	0.0372954
188726	0.0372949
188727	0.0372452
188728	0.0372596
188729	0.0372645
188730	0.0372391
188731	0.0373045
188732	0.0372253
188733	0.0372496
188734	0.03727
188735	0.0373162
188736	0.0372972
188737	0.0372538
188738	0.0372953
188739	0.0371903
188740	0.0372947
188741	0.0372677
188742	0.0373022
188743	0.0372941
188744	0.0372185
188745	0.0372593
188746	0.0372616
188747	0.0373335
188748	0.0373058
188749	0.0372755
188750	0.0373132
188751	0.0373301
188752	0.0373572
188753	0.0373294
188754	0.0374149
188755	0.0373451
188756	0.0373466
188757	0.0373541
188758	0.0373095
188759	0.0373594
188760	0.0372741
188761	0.0373807
188762	0.0373529
188763	0.0373213
188764	0.0373125
188765	0.0372842
188766	0.0373302
188767	0.0372387
188768	0.037298
188769	0.0372368
188770	0.0372295
188771	0.0372839
188772	0.0372166
188773	0.0372661
188774	0.0372149
188775	0.0372759
188776	0.0372487
188777	0.0371941
188778	0.0372419
188779	0.0371934
188780	0.037304
188781	0.0372711
188782	0.0372815
188783	0.0373268
188784	0.0373083
188785	0.0373714
188786	0.0372221
188787	0.0372432
188788	0.0372205
188789	0.0372375
188790	0.0372861
188791	0.0372685
188792	0.0372784
188793	0.0372187
188794	0.0372596
188795	0.0371993
188796	0.0371828
188797	0.0372073
188798	0.0371348
188799	0.0371588
188800	0.0372066
188801	0.0371545
188802	0.0371486
188803	0.0371668
188804	0.03722
188805	0.0371265
188806	0.0371746
188807	0.0371749
188808	0.0371586
188809	0.0371752
188810	0.0372145
188811	0.0372226
188812	0.0371571
188813	0.037225
188814	0.0372001
188815	0.0372454
188816	0.0372763
188817	0.0371954
188818	0.0373248
188819	0.0373016
188820	0.0373216
188821	0.0372961
188822	0.0372722
188823	0.03733
188824	0.0373009
188825	0.0373738
188826	0.0373244
188827	0.0374105
188828	0.0374997
188829	0.0374624
188830	0.0374696
188831	0.0374129
188832	0.0374148
188833	0.0373785
188834	0.0373659
188835	0.0372931
188836	0.0373116
188837	0.0373966
188838	0.037368
188839	0.0373968
188840	0.0373038
188841	0.0373298
188842	0.0373113
188843	0.0372356
188844	0.0372694
188845	0.0371701
188846	0.0371948
188847	0.037254
188848	0.0372754
188849	0.0373249
188850	0.037289
188851	0.0373798
188852	0.037323
188853	0.0373097
188854	0.0373014
188855	0.0372645
188856	0.0372791
188857	0.0371529
188858	0.0371888
188859	0.0371677
188860	0.037217
188861	0.0371995
188862	0.0371852
188863	0.0372671
188864	0.0372147
188865	0.0372984
188866	0.0372662
188867	0.0372129
188868	0.0372456
188869	0.0372455
188870	0.0373764
188871	0.037317
188872	0.0373054
188873	0.0372823
188874	0.0372885
188875	0.0373058
188876	0.0372175
188877	0.037241
188878	0.0372297
188879	0.037254
188880	0.0372665
188881	0.0372526
188882	0.0372361
188883	0.0371952
188884	0.0371984
188885	0.0370906
188886	0.037152
188887	0.0371495
188888	0.037202
188889	0.0372402
188890	0.0371612
188891	0.0372312
188892	0.0371448
188893	0.0370988
188894	0.03712
188895	0.037
188896	0.0370205
188897	0.0369392
188898	0.0369939
188899	0.0369995
188900	0.0370499
188901	0.037087
188902	0.037012
188903	0.0371113
188904	0.0370999
188905	0.0371629
188906	0.0372107
188907	0.0371566
188908	0.037259
188909	0.0372247
188910	0.0372491
188911	0.0372115
188912	0.0372158
188913	0.037269
188914	0.0372029
188915	0.0373005
188916	0.0372853
188917	0.0373047
188918	0.0372962
188919	0.0373179
188920	0.037357
188921	0.0373074
188922	0.0373388
188923	0.0372739
188924	0.037326
188925	0.0373129
188926	0.0372786
188927	0.0373161
188928	0.0373113
188929	0.0373985
188930	0.0373332
188931	0.0374326
188932	0.0373843
188933	0.0373439
188934	0.0373842
188935	0.0372897
188936	0.0373753
188937	0.037309
188938	0.0373073
188939	0.0373304
188940	0.0373439
188941	0.0373607
188942	0.0373877
188943	0.0374409
188944	0.0373932
188945	0.0374328
188946	0.0373628
188947	0.0373813
188948	0.0373993
188949	0.0373302
188950	0.0373949
188951	0.0373359
188952	0.0374467
188953	0.0374391
188954	0.0374849
188955	0.0374909
188956	0.0375062
188957	0.0374946
188958	0.0374036
188959	0.0374522
188960	0.0373654
188961	0.0374273
188962	0.0373923
188963	0.0374744
188964	0.0374098
188965	0.03742
188966	0.0373613
188967	0.0373951
188968	0.0373835
188969	0.0373716
188970	0.0374489
188971	0.0373776
188972	0.0374662
188973	0.03745
188974	0.0374882
188975	0.0373882
188976	0.037406
188977	0.0373536
188978	0.0373787
188979	0.0373579
188980	0.0373685
188981	0.0374656
188982	0.037416
188983	0.0374807
188984	0.037369
188985	0.0373406
188986	0.0372933
188987	0.0373877
188988	0.0373368
188989	0.0373856
188990	0.0373434
188991	0.0373005
188992	0.0373589
188993	0.0373182
188994	0.0373673
188995	0.037293
188996	0.0373783
188997	0.0373872
188998	0.0374222
188999	0.0374482
189000	0.0373927
189001	0.037419
189002	0.0373827
189003	0.0373912
189004	0.0372761
189005	0.037295
189006	0.0372614
189007	0.0373645
189008	0.03747
189009	0.0373991
189010	0.0374486
189011	0.0374201
189012	0.0375106
189013	0.0374459
189014	0.0375188
189015	0.0374325
189016	0.0374076
189017	0.0374378
189018	0.0373924
189019	0.0374283
189020	0.0373493
189021	0.0373827
189022	0.0373416
189023	0.0374087
189024	0.0374087
189025	0.0374289
189026	0.0375151
189027	0.0374009
189028	0.0374009
189029	0.0373503
189030	0.0373982
189031	0.0373228
189032	0.0373198
189033	0.0373477
189034	0.0372786
189035	0.0373199
189036	0.0372686
189037	0.037216
189038	0.0372078
189039	0.0371752
189040	0.0372307
189041	0.0372075
189042	0.0372814
189043	0.0372515
189044	0.0373201
189045	0.0373336
189046	0.0372943
189047	0.0373735
189048	0.037271
189049	0.0373424
189050	0.0372992
189051	0.0372732
189052	0.0373019
189053	0.037186
189054	0.0372918
189055	0.0372919
189056	0.0374
189057	0.0373897
189058	0.0374134
189059	0.0373897
189060	0.0373399
189061	0.0374825
189062	0.037413
189063	0.0374409
189064	0.0374055
189065	0.0374827
189066	0.0374856
189067	0.0374267
189068	0.0375095
189069	0.0374384
189070	0.0375037
189071	0.0375051
189072	0.0375161
189073	0.037544
189074	0.03748
189075	0.0375635
189076	0.0375203
189077	0.037652
189078	0.0375758
189079	0.0376315
189080	0.0376421
189081	0.037634
189082	0.0376793
189083	0.037607
189084	0.037578
189085	0.0375356
189086	0.0375451
189087	0.0375099
189088	0.0374526
189089	0.0374509
189090	0.0373531
189091	0.0374123
189092	0.0373864
189093	0.0374078
189094	0.0374152
189095	0.0374218
189096	0.037483
189097	0.0373968
189098	0.0374131
189099	0.0373934
189100	0.0373915
189101	0.0374027
189102	0.0373752
189103	0.0374845
189104	0.0374368
189105	0.037478
189106	0.0375015
189107	0.0375
189108	0.0375118
189109	0.0374213
189110	0.0374558
189111	0.0373343
189112	0.0373654
189113	0.0373618
189114	0.0373652
189115	0.0374142
189116	0.0373738
189117	0.0373941
189118	0.0373818
189119	0.0373629
189120	0.0373425
189121	0.037367
189122	0.0373249
189123	0.0373034
189124	0.0373441
189125	0.0373355
189126	0.037338
189127	0.0373364
189128	0.0373645
189129	0.0374168
189130	0.0373894
189131	0.0374343
189132	0.0373661
189133	0.0374438
189134	0.0374243
189135	0.0373627
189136	0.0374597
189137	0.0374327
189138	0.037532
189139	0.0374889
189140	0.0375059
189141	0.0375275
189142	0.0375531
189143	0.0375451
189144	0.0374452
189145	0.037498
189146	0.0374515
189147	0.0375193
189148	0.0374958
189149	0.0375189
189150	0.0375487
189151	0.0375355
189152	0.0375871
189153	0.0375274
189154	0.0375955
189155	0.0375389
189156	0.0376316
189157	0.037669
189158	0.0375679
189159	0.0375631
189160	0.0374602
189161	0.0375254
189162	0.0374525
189163	0.0374231
189164	0.037443
189165	0.0374209
189166	0.0374895
189167	0.0374683
189168	0.0374844
189169	0.0374421
189170	0.0373938
189171	0.0374287
189172	0.0374419
189173	0.0375097
189174	0.0374606
189175	0.0375127
189176	0.0374211
189177	0.03737
189178	0.0373761
189179	0.0372852
189180	0.0373472
189181	0.0372983
189182	0.0373336
189183	0.0373739
189184	0.0373493
189185	0.0373902
189186	0.0373656
189187	0.0374374
189188	0.037392
189189	0.0373784
189190	0.03745
189191	0.0374443
189192	0.0374796
189193	0.0374293
189194	0.0374868
189195	0.0374642
189196	0.037384
189197	0.037433
189198	0.0373978
189199	0.0374258
189200	0.0373916
189201	0.037431
189202	0.0374653
189203	0.0374719
189204	0.0375362
189205	0.037394
189206	0.0374475
189207	0.037452
189208	0.0373834
189209	0.0373679
189210	0.0373522
189211	0.0374269
189212	0.0374188
189213	0.0375189
189214	0.0374891
189215	0.0374918
189216	0.0374549
189217	0.037481
189218	0.0375422
189219	0.0375154
189220	0.0376048
189221	0.0375522
189222	0.0375575
189223	0.0374982
189224	0.0374414
189225	0.037531
189226	0.0375177
189227	0.037633
189228	0.0375799
189229	0.0375932
189230	0.0374789
189231	0.0374693
189232	0.0375736
189233	0.0375485
189234	0.0376143
189235	0.0375488
189236	0.0375724
189237	0.0376218
189238	0.0376644
189239	0.03764
189240	0.0375967
189241	0.0376267
189242	0.0375759
189243	0.0375924
189244	0.0375081
189245	0.0375231
189246	0.0374417
189247	0.0374598
189248	0.0375473
189249	0.0375056
189250	0.0375983
189251	0.0375387
189252	0.0376094
189253	0.0376059
189254	0.0375883
189255	0.0375778
189256	0.037526
189257	0.0375663
189258	0.0376069
189259	0.0376381
189260	0.0376431
189261	0.0376429
189262	0.0376547
189263	0.0376158
189264	0.0376377
189265	0.0375333
189266	0.0375265
189267	0.0375295
189268	0.0375049
189269	0.0375351
189270	0.0374731
189271	0.0375822
189272	0.0375111
189273	0.0375267
189274	0.0375558
189275	0.0375631
189276	0.0376656
189277	0.037587
189278	0.0376244
189279	0.0375752
189280	0.0375782
189281	0.0375497
189282	0.0375391
189283	0.0376235
189284	0.0375536
189285	0.0375805
189286	0.0375375
189287	0.0374849
189288	0.0375205
189289	0.0374006
189290	0.0374643
189291	0.0373746
189292	0.0373912
189293	0.0373667
189294	0.0374485
189295	0.0374461
189296	0.0373975
189297	0.037507
189298	0.0374384
189299	0.0374265
189300	0.0374446
189301	0.037396
189302	0.0374503
189303	0.0374641
189304	0.0376103
189305	0.0375287
189306	0.0375678
189307	0.0375997
189308	0.0375963
189309	0.0376178
189310	0.0376273
189311	0.0376031
189312	0.0375805
189313	0.0376332
189314	0.0375637
189315	0.0375813
189316	0.0375107
189317	0.0375465
189318	0.0375736
189319	0.0375498
189320	0.0375439
189321	0.0374684
189322	0.0375368
189323	0.0374757
189324	0.0375213
189325	0.0375102
189326	0.0375011
189327	0.0375605
189328	0.0374578
189329	0.0374846
189330	0.0374495
189331	0.0375132
189332	0.0375287
189333	0.0375067
189334	0.0375293
189335	0.0374856
189336	0.0375519
189337	0.037517
189338	0.0375572
189339	0.0375854
189340	0.037522
189341	0.03756
189342	0.0375177
189343	0.0376184
189344	0.0376292
189345	0.0376625
189346	0.0376654
189347	0.0376439
189348	0.0376536
189349	0.0375088
189350	0.0375393
189351	0.0375362
189352	0.0375427
189353	0.037593
189354	0.0375415
189355	0.0376163
189356	0.0375344
189357	0.0375775
189358	0.0375768
189359	0.0375928
189360	0.0376704
189361	0.0376352
189362	0.0376355
189363	0.0375463
189364	0.0375165
189365	0.0374877
189366	0.0374861
189367	0.0375638
189368	0.0374989
189369	0.037545
189370	0.0375007
189371	0.037619
189372	0.0375983
189373	0.0375536
189374	0.0375527
189375	0.0375123
189376	0.0375872
189377	0.0375632
189378	0.0375311
189379	0.0375669
189380	0.0375723
189381	0.0376068
189382	0.0375376
189383	0.0376198
189384	0.0375483
189385	0.0375622
189386	0.0375672
189387	0.0375209
189388	0.0376009
189389	0.0375676
189390	0.0376544
189391	0.0376471
189392	0.0376892
189393	0.0377642
189394	0.037714
189395	0.0377773
189396	0.0377414
189397	0.0377226
189398	0.0376921
189399	0.0376512
189400	0.0376835
189401	0.0377222
189402	0.0377807
189403	0.0378002
189404	0.0378309
189405	0.0377845
189406	0.0377336
189407	0.0377306
189408	0.0376475
189409	0.0377216
189410	0.0376485
189411	0.0376953
189412	0.0377373
189413	0.0376717
189414	0.0377141
189415	0.0376826
189416	0.0376952
189417	0.037671
189418	0.0376997
189419	0.0377155
189420	0.0376936
189421	0.0377324
189422	0.0376368
189423	0.0377213
189424	0.0376957
189425	0.0377647
189426	0.0377494
189427	0.037713
189428	0.0377738
189429	0.0377211
189430	0.0376892
189431	0.0377001
189432	0.0376249
189433	0.0376709
189434	0.0376669
189435	0.0376713
189436	0.0376012
189437	0.0376373
189438	0.037597
189439	0.0376181
189440	0.037667
189441	0.0375724
189442	0.0376316
189443	0.0376008
189444	0.037643
189445	0.0377156
189446	0.0377118
189447	0.0377584
189448	0.0376724
189449	0.0377023
189450	0.0376624
189451	0.0377024
189452	0.0377524
189453	0.0377543
189454	0.0378217
189455	0.0377301
189456	0.0377799
189457	0.0377786
189458	0.0377925
189459	0.0378303
189460	0.0377689
189461	0.037809
189462	0.0378098
189463	0.0378012
189464	0.0377686
189465	0.0377773
189466	0.0377953
189467	0.0377448
189468	0.037757
189469	0.0377894
189470	0.037771
189471	0.0377829
189472	0.0377859
189473	0.0378757
189474	0.0378323
189475	0.0378943
189476	0.0378738
189477	0.0378665
189478	0.0378379
189479	0.0378086
189480	0.0378553
189481	0.0377424
189482	0.0377572
189483	0.0377048
189484	0.03771
189485	0.0377194
189486	0.0377281
189487	0.0377894
189488	0.0377323
189489	0.0377668
189490	0.0377747
189491	0.0377311
189492	0.0377507
189493	0.0376617
189494	0.0377096
189495	0.0376722
189496	0.0377079
189497	0.0376627
189498	0.0376767
189499	0.0377212
189500	0.0376734
189501	0.0377548
189502	0.0377031
189503	0.0377712
189504	0.0377623
189505	0.0376916
189506	0.0377365
189507	0.0377016
189508	0.0377648
189509	0.0377205
189510	0.0377593
189511	0.0377944
189512	0.0377425
189513	0.0377609
189514	0.0376562
189515	0.0376929
189516	0.0376828
189517	0.037752
189518	0.0377458
189519	0.0376565
189520	0.0376816
189521	0.0376547
189522	0.0377588
189523	0.0377322
189524	0.0376928
189525	0.0377668
189526	0.0377191
189527	0.0377464
189528	0.0376719
189529	0.0377427
189530	0.0376922
189531	0.0376766
189532	0.0376531
189533	0.0376648
189534	0.0377183
189535	0.0376638
189536	0.0376706
189537	0.0376173
189538	0.037698
189539	0.0376506
189540	0.0376272
189541	0.0376751
189542	0.0376419
189543	0.0376945
189544	0.0375837
189545	0.0376186
189546	0.0376499
189547	0.0376694
189548	0.0376766
189549	0.0376342
189550	0.0376493
189551	0.0376381
189552	0.0377715
189553	0.0376517
189554	0.0376479
189555	0.0376911
189556	0.0376366
189557	0.0376066
189558	0.0375469
189559	0.0376126
189560	0.0375419
189561	0.0376145
189562	0.0376113
189563	0.0376332
189564	0.0376742
189565	0.0378064
189566	0.0378682
189567	0.0378256
189568	0.0378742
189569	0.0378267
189570	0.0378352
189571	0.0377318
189572	0.0377791
189573	0.0378015
189574	0.0377765
189575	0.0378378
189576	0.0377939
189577	0.0378499
189578	0.0377495
189579	0.0378316
189580	0.0377848
189581	0.0377898
189582	0.0378078
189583	0.0377783
189584	0.037777
189585	0.0377454
189586	0.03777
189587	0.0377405
189588	0.0377872
189589	0.0377358
189590	0.0376755
189591	0.0376589
189592	0.037581
189593	0.0376541
189594	0.0376496
189595	0.0377274
189596	0.0376808
189597	0.0377664
189598	0.0377415
189599	0.0377182
189600	0.037753
189601	0.0376502
189602	0.0377578
189603	0.0377529
189604	0.0377436
189605	0.0377788
189606	0.0377987
189607	0.0378424
189608	0.0377097
189609	0.0377362
189610	0.0376781
189611	0.0377378
189612	0.0377443
189613	0.0377869
189614	0.0378849
189615	0.0378644
189616	0.0378326
189617	0.0377803
189618	0.0378553
189619	0.0378156
189620	0.0379051
189621	0.0378956
189622	0.0379593
189623	0.0379388
189624	0.0379259
189625	0.0379393
189626	0.0379118
189627	0.0379109
189628	0.0378299
189629	0.0378113
189630	0.0377764
189631	0.0378618
189632	0.037792
189633	0.0378198
189634	0.0377333
189635	0.037831
189636	0.0377987
189637	0.0378491
189638	0.0378151
189639	0.0377703
189640	0.0377992
189641	0.0377784
189642	0.0378791
189643	0.0378601
189644	0.0379072
189645	0.0378335
189646	0.0379237
189647	0.037904
189648	0.037935
189649	0.0378833
189650	0.0378705
189651	0.0378943
189652	0.0378755
189653	0.03796
189654	0.0378576
189655	0.0379598
189656	0.0379501
189657	0.0380301
189658	0.0379887
189659	0.0380181
189660	0.0380026
189661	0.0379542
189662	0.0379795
189663	0.0379799
189664	0.0380103
189665	0.0379507
189666	0.0380096
189667	0.0379349
189668	0.0380265
189669	0.0379706
189670	0.038003
189671	0.0379942
189672	0.0379538
189673	0.0379507
189674	0.0378911
189675	0.0379237
189676	0.0378028
189677	0.0378583
189678	0.037845
189679	0.0378412
189680	0.0378636
189681	0.0378223
189682	0.0378556
189683	0.0378579
189684	0.0379322
189685	0.0377947
189686	0.0378534
189687	0.0377694
189688	0.037769
189689	0.0377346
189690	0.0376731
189691	0.0377036
189692	0.0376912
189693	0.0377761
189694	0.0376841
189695	0.0377266
189696	0.0377048
189697	0.03769
189698	0.0377012
189699	0.0377741
189700	0.0378054
189701	0.0377325
189702	0.0377321
189703	0.037659
189704	0.0377052
189705	0.0376499
189706	0.0376988
189707	0.037739
189708	0.0378446
189709	0.037825
189710	0.0377587
189711	0.0378334
189712	0.037756
189713	0.0378261
189714	0.0377764
189715	0.0378466
189716	0.037844
189717	0.0377731
189718	0.0378312
189719	0.0378212
189720	0.0378121
189721	0.0376756
189722	0.0377113
189723	0.0377446
189724	0.0377404
189725	0.0376974
189726	0.0377583
189727	0.0377874
189728	0.0377874
189729	0.0377998
189730	0.037687
189731	0.0377253
189732	0.0376785
189733	0.0377583
189734	0.0377383
189735	0.037731
189736	0.0377188
189737	0.0377038
189738	0.0377449
189739	0.0377031
189740	0.037791
189741	0.0376962
189742	0.0377879
189743	0.0377962
189744	0.037791
189745	0.0377052
189746	0.0377563
189747	0.0377193
189748	0.0377337
189749	0.0378139
189750	0.0378308
189751	0.0378836
189752	0.03783
189753	0.0378926
189754	0.037838
189755	0.0378301
189756	0.0377894
189757	0.0377909
189758	0.0377645
189759	0.0377116
189760	0.037786
189761	0.0378231
189762	0.0379164
189763	0.0378613
189764	0.0378947
189765	0.0378949
189766	0.0379781
189767	0.0380048
189768	0.0379469
189769	0.0379462
189770	0.0379081
189771	0.0379522
189772	0.0379024
189773	0.0379149
189774	0.0379195
189775	0.0378889
189776	0.0378998
189777	0.0378138
189778	0.0378816
189779	0.0378106
189780	0.0379316
189781	0.0379428
189782	0.0380013
189783	0.0379937
189784	0.0379409
189785	0.0379974
189786	0.0379251
189787	0.037948
189788	0.0378773
189789	0.03793
189790	0.0379408
189791	0.0379312
189792	0.0379471
189793	0.037901
189794	0.0379124
189795	0.0378765
189796	0.0379215
189797	0.0378851
189798	0.0378907
189799	0.0378512
189800	0.0378321
189801	0.037867
189802	0.037883
189803	0.0379524
189804	0.0378429
189805	0.0378623
189806	0.0378531
189807	0.0379285
189808	0.0379361
189809	0.037944
189810	0.0379838
189811	0.0380108
189812	0.0379861
189813	0.0379337
189814	0.0379419
189815	0.0378371
189816	0.0379319
189817	0.0378746
189818	0.037893
189819	0.0378516
189820	0.0379172
189821	0.0379459
189822	0.0378971
189823	0.0379165
189824	0.0378887
189825	0.0378859
189826	0.0378461
189827	0.0379285
189828	0.0378295
189829	0.0378607
189830	0.0378671
189831	0.0379541
189832	0.0379993
189833	0.0380226
189834	0.0380379
189835	0.037903
189836	0.0379798
189837	0.0379292
189838	0.0380186
189839	0.0379621
189840	0.0379746
189841	0.0379786
189842	0.0378746
189843	0.0379222
189844	0.0379199
189845	0.0380392
189846	0.0380067
189847	0.0380553
189848	0.0379581
189849	0.037984
189850	0.0379982
189851	0.0379675
189852	0.037912
189853	0.0378567
189854	0.0378867
189855	0.0378718
189856	0.0379128
189857	0.0378035
189858	0.0378899
189859	0.0378521
189860	0.0378755
189861	0.0378569
189862	0.0378085
189863	0.0378618
189864	0.0378058
189865	0.0378622
189866	0.0378465
189867	0.0378653
189868	0.0378189
189869	0.0378402
189870	0.0378153
189871	0.0378242
189872	0.0378573
189873	0.0378798
189874	0.0378898
189875	0.0378453
189876	0.0379106
189877	0.0378283
189878	0.0378268
189879	0.0378682
189880	0.0379159
189881	0.0379512
189882	0.0378845
189883	0.037932
189884	0.0378241
189885	0.0378974
189886	0.0378233
189887	0.0378674
189888	0.0378775
189889	0.0378841
189890	0.0378268
189891	0.0377779
189892	0.0378122
189893	0.0377517
189894	0.0378771
189895	0.0378149
189896	0.0378627
189897	0.0378767
189898	0.0378518
189899	0.0378952
189900	0.0378831
189901	0.0379918
189902	0.037879
189903	0.0379586
189904	0.037996
189905	0.0380612
189906	0.0380969
189907	0.0380373
189908	0.0379644
189909	0.0378836
189910	0.0379279
189911	0.03791
189912	0.0380417
189913	0.0379173
189914	0.0379816
189915	0.0379907
189916	0.0380375
189917	0.0379581
189918	0.0379031
189919	0.037953
189920	0.037853
189921	0.0379276
189922	0.0378715
189923	0.0378871
189924	0.0378604
189925	0.0378659
189926	0.0379413
189927	0.0379428
189928	0.0379979
189929	0.0379168
189930	0.0379679
189931	0.0378796
189932	0.0379263
189933	0.0379038
[truncated: 5,425,647 more chars]
