## Supplementary Materials for "Current production as a rapid response expression reporter under micro-oxic and anoxic conditions" (part 1 of 3)

time	current
1.0002	0.0339036
2.0002	0.01957
3.0002	0.0106737
4.0002	7.69E-03
5.0004	6.98E-03
6.0004	5.30E-03
7.0004	4.57E-03
8.0004	4.03E-03
9.0004	3.72E-03
10.0004	3.49E-03
11.0004	3.16E-03
12.0004	2.90E-03
13.0004	2.79E-03
14.0004	2.73E-03
15.0004	2.53E-03
16.0004	2.33E-03
17.0004	2.29E-03
18.0004	2.30E-03
19.0004	2.19E-03
20.0004	2.01E-03
21.0004	1.98E-03
22.0004	2.01E-03
23.0004	1.92E-03
24.0004	1.76E-03
25.0004	1.76E-03
26.0004	1.80E-03
27.0004	1.74E-03
28.0004	1.59E-03
29.0004	1.57E-03
30.0004	1.67E-03
31.0004	1.59E-03
32.0004	1.47E-03
33.0004	1.47E-03
34.0004	1.53E-03
35.0004	1.49E-03
36.0004	1.36E-03
37.0004	1.35E-03
38.0004	1.41E-03
39.0004	1.41E-03
40.0004	1.28E-03
41.0004	1.25E-03
42.0004	1.30E-03
43.0004	1.34E-03
44.0004	1.22E-03
45.0004	1.18E-03
46.0004	1.25E-03
47.0004	1.27E-03
48.0004	1.16E-03
49.0004	1.10E-03
50.0004	1.16E-03
51.0004	1.22E-03
52.0004	1.10E-03
53.0004	1.04E-03
54.0004	1.16E-03
55.0004	1.15E-03
56.0004	1.02E-03
57.0004	1.02E-03
58.0004	1.12E-03
59.0004	1.08E-03
60.0004	9.80E-04
61.0004	9.71E-04
62.0004	1.07E-03
63.0004	1.07E-03
64.0004	9.49E-04
65.0004	9.32E-04
66.0004	1.01E-03
67.0004	1.04E-03
68.0004	9.28E-04
69.0004	9.06E-04
70.0004	9.53E-04
71.0004	1.01E-03
72.0004	9.33E-04
73.0004	8.45E-04
74.0004	8.91E-04
75.0004	9.78E-04
76.0004	9.44E-04
77.0004	8.43E-04
78.0004	8.36E-04
79.0004	9.34E-04
80.0004	9.27E-04
81.0004	8.15E-04
82.0004	8.06E-04
83.0004	9.10E-04
84.0004	8.96E-04
85.0004	7.72E-04
86.0004	8.04E-04
87.0004	8.86E-04
88.0004	8.63E-04
89.0004	7.60E-04
90.0004	7.82E-04
91.0004	8.56E-04
92.0004	8.56E-04
93.0004	7.63E-04
94.0004	7.59E-04
95.0004	8.37E-04
96.0004	8.40E-04
97.0004	7.40E-04
98.0004	7.30E-04
99.0004	8.13E-04
100	8.27E-04
101	7.35E-04
102	6.99E-04
103	7.88E-04
104	8.20E-04
105	7.14E-04
106	6.70E-04
107	7.76E-04
108	7.83E-04
109	6.93E-04
110	6.55E-04
111	7.75E-04
112	7.97E-04
113	6.55E-04
114	6.49E-04
115	7.53E-04
116	7.73E-04
117	6.59E-04
118	6.33E-04
119	7.43E-04
120	7.61E-04
121	6.39E-04
122	6.48E-04
123	7.30E-04
124	7.40E-04
125	6.37E-04
126	6.24E-04
127	6.98E-04
128	7.34E-04
129	6.29E-04
130	5.92E-04
131	6.64E-04
132	7.19E-04
133	6.41E-04
134	5.96E-04
135	6.38E-04
136	7.22E-04
137	6.71E-04
138	5.75E-04
139	6.05E-04
140	6.98E-04
141	6.67E-04
142	5.85E-04
143	5.75E-04
144	6.86E-04
145	6.79E-04
146	5.68E-04
147	5.75E-04
148	6.57E-04
149	6.62E-04
150	5.60E-04
151	5.38E-04
152	6.44E-04
153	6.52E-04
154	5.76E-04
155	5.38E-04
156	6.48E-04
157	6.73E-04
158	5.62E-04
159	5.30E-04
160	6.01E-04
161	6.44E-04
162	5.93E-04
163	5.23E-04
164	5.81E-04
165	6.41E-04
166	6.10E-04
167	5.10E-04
168	5.40E-04
169	6.27E-04
170	6.11E-04
171	5.10E-04
172	5.21E-04
173	6.06E-04
174	6.23E-04
175	5.23E-04
176	4.93E-04
177	5.82E-04
178	6.37E-04
179	5.36E-04
180	4.96E-04
181	5.49E-04
182	6.26E-04
183	5.53E-04
184	4.56E-04
185	5.15E-04
186	6.08E-04
187	5.67E-04
188	4.77E-04
189	5.16E-04
190	6.05E-04
191	5.66E-04
192	4.70E-04
193	4.75E-04
194	5.82E-04
195	5.79E-04
196	4.91E-04
197	4.64E-04
198	5.57E-04
199	5.93E-04
200	5.02E-04
201	4.56E-04
202	5.23E-04
203	5.90E-04
204	5.21E-04
205	4.40E-04
206	5.01E-04
207	5.80E-04
208	5.46E-04
209	4.42E-04
210	4.82E-04
211	5.84E-04
212	5.57E-04
213	4.43E-04
214	4.29E-04
215	5.48E-04
216	5.68E-04
217	4.77E-04
218	4.31E-04
219	5.12E-04
220	5.75E-04
221	4.81E-04
222	4.25E-04
223	4.82E-04
224	5.35E-04
225	5.20E-04
226	4.19E-04
227	4.61E-04
228	5.51E-04
229	5.31E-04
230	4.37E-04
231	4.39E-04
232	5.26E-04
233	5.24E-04
234	4.49E-04
235	4.15E-04
236	5.04E-04
237	5.38E-04
238	4.69E-04
239	4.04E-04
240	4.71E-04
241	5.53E-04
242	4.68E-04
243	4.00E-04
244	4.62E-04
245	5.26E-04
246	4.91E-04
247	4.02E-04
248	4.28E-04
249	5.13E-04
250	5.21E-04
251	4.10E-04
252	3.98E-04
253	4.82E-04
254	5.33E-04
255	4.55E-04
256	3.75E-04
257	4.71E-04
258	5.12E-04
259	4.59E-04
260	3.86E-04
261	4.51E-04
262	5.21E-04
263	4.74E-04
264	3.89E-04
265	4.24E-04
266	5.04E-04
267	4.76E-04
268	3.89E-04
269	3.94E-04
270	4.98E-04
271	5.05E-04
272	3.99E-04
273	3.95E-04
274	4.82E-04
275	5.04E-04
276	3.89E-04
277	3.69E-04
278	4.69E-04
279	5.18E-04
280	4.15E-04
281	3.74E-04
282	4.45E-04
283	5.00E-04
284	4.39E-04
285	3.69E-04
286	4.19E-04
287	4.96E-04
288	4.59E-04
289	3.74E-04
290	3.87E-04
291	4.81E-04
292	4.59E-04
293	3.78E-04
294	3.64E-04
295	4.74E-04
296	4.89E-04
297	3.74E-04
298	3.70E-04
299	4.91E-04
300	4.65E-04
301	3.42E-04
302	4.02E-04
303	4.92E-04
304	4.19E-04
305	3.32E-04
306	4.21E-04
307	4.92E-04
308	3.86E-04
309	3.36E-04
310	4.61E-04
311	4.64E-04
312	3.55E-04
313	3.32E-04
314	4.78E-04
315	4.52E-04
316	3.45E-04
317	3.93E-04
318	4.88E-04
319	4.16E-04
320	3.14E-04
321	4.26E-04
322	4.69E-04
323	3.82E-04
324	3.20E-04
325	4.55E-04
326	4.43E-04
327	3.38E-04
328	3.63E-04
329	4.79E-04
330	4.32E-04
331	3.23E-04
332	3.90E-04
333	4.81E-04
334	4.05E-04
335	3.26E-04
336	3.96E-04
337	4.58E-04
338	3.87E-04
339	3.24E-04
340	4.34E-04
341	4.57E-04
342	3.40E-04
343	3.36E-04
344	4.47E-04
345	4.24E-04
346	3.14E-04
347	3.64E-04
348	4.62E-04
349	3.92E-04
350	3.16E-04
351	3.92E-04
352	4.57E-04
353	3.62E-04
354	3.06E-04
355	4.13E-04
356	4.41E-04
357	3.41E-04
358	3.20E-04
359	4.51E-04
360	4.34E-04
361	3.28E-04
362	3.30E-04
363	4.34E-04
364	4.31E-04
365	3.17E-04
366	3.24E-04
367	4.42E-04
368	4.02E-04
369	3.04E-04
370	3.49E-04
371	4.58E-04
372	4.03E-04
373	2.96E-04
374	3.48E-04
375	4.55E-04
376	3.91E-04
377	2.94E-04
378	3.67E-04
379	4.38E-04
380	3.72E-04
381	2.97E-04
382	3.58E-04
383	4.39E-04
384	3.70E-04
385	3.09E-04
386	3.85E-04
387	4.30E-04
388	3.62E-04
389	2.90E-04
390	3.81E-04
391	4.40E-04
392	3.62E-04
393	3.01E-04
394	3.72E-04
395	4.43E-04
396	3.58E-04
397	2.89E-04
398	3.72E-04
399	4.27E-04
400	3.46E-04
401	2.91E-04
402	3.93E-04
403	4.32E-04
404	3.19E-04
405	2.99E-04
406	3.79E-04
407	4.23E-04
408	3.15E-04
409	2.88E-04
410	4.03E-04
411	4.05E-04
412	3.08E-04
413	2.99E-04
414	4.12E-04
415	4.11E-04
416	2.88E-04
417	3.20E-04
418	4.34E-04
419	3.82E-04
420	2.69E-04
421	3.13E-04
422	4.20E-04
423	3.62E-04
424	2.75E-04
425	3.64E-04
426	3.95E-04
427	3.35E-04
428	2.83E-04
429	4.01E-04
430	4.02E-04
431	2.86E-04
432	3.23E-04
433	4.31E-04
434	3.77E-04
435	2.62E-04
436	3.46E-04
437	4.17E-04
438	3.32E-04
439	2.63E-04
440	3.61E-04
441	3.98E-04
442	3.07E-04
443	2.88E-04
444	4.10E-04
445	3.95E-04
446	2.81E-04
447	2.99E-04
448	4.23E-04
449	3.42E-04
450	2.77E-04
451	3.46E-04
452	4.21E-04
453	3.10E-04
454	2.58E-04
455	3.71E-04
456	4.12E-04
457	3.01E-04
458	2.91E-04
459	3.95E-04
460	3.87E-04
461	2.58E-04
462	2.98E-04
463	4.21E-04
464	3.49E-04
465	2.48E-04
466	3.49E-04
467	4.08E-04
468	3.16E-04
469	2.62E-04
470	3.64E-04
471	3.98E-04
472	2.87E-04
473	2.78E-04
474	4.06E-04
475	3.74E-04
476	2.56E-04
477	2.98E-04
478	4.15E-04
479	3.49E-04
480	2.48E-04
481	3.36E-04
482	4.14E-04
483	3.04E-04
484	2.60E-04
485	3.71E-04
486	3.82E-04
487	2.65E-04
488	2.77E-04
489	3.81E-04
490	3.70E-04
491	2.56E-04
492	2.99E-04
493	4.11E-04
494	3.36E-04
495	2.34E-04
496	3.18E-04
497	4.07E-04
498	2.92E-04
499	2.57E-04
500	3.56E-04
501	3.85E-04
502	2.59E-04
503	2.85E-04
504	3.78E-04
505	3.70E-04
506	2.58E-04
507	2.92E-04
508	3.97E-04
509	3.31E-04
510	2.35E-04
511	2.93E-04
512	3.92E-04
513	3.04E-04
514	2.51E-04
515	3.46E-04
516	3.86E-04
517	2.85E-04
518	2.62E-04
519	3.69E-04
520	3.67E-04
521	2.41E-04
522	2.87E-04
523	4.03E-04
524	3.29E-04
525	2.46E-04
526	2.94E-04
527	4.01E-04
528	2.92E-04
529	2.35E-04
530	3.41E-04
531	3.88E-04
532	2.80E-04
533	2.26E-04
534	3.67E-04
535	3.60E-04
536	2.51E-04
537	2.66E-04
538	3.96E-04
539	3.27E-04
540	2.50E-04
541	3.00E-04
542	3.96E-04
543	2.99E-04
544	2.29E-04
545	3.39E-04
546	3.73E-04
547	2.64E-04
548	2.46E-04
549	3.63E-04
550	3.63E-04
551	2.45E-04
552	2.60E-04
553	3.92E-04
554	3.17E-04
555	2.23E-04
556	2.98E-04
557	3.89E-04
558	3.23E-04
559	2.38E-04
560	2.87E-04
561	3.79E-04
562	3.06E-04
563	2.24E-04
564	3.07E-04
565	3.84E-04
566	2.79E-04
567	2.37E-04
568	3.40E-04
569	3.69E-04
570	2.54E-04
571	2.55E-04
572	3.72E-04
573	3.37E-04
574	2.41E-04
575	2.69E-04
576	3.75E-04
577	3.20E-04
578	2.19E-04
579	3.14E-04
580	3.60E-04
581	2.94E-04
582	2.18E-04
583	3.27E-04
584	3.63E-04
585	2.78E-04
586	2.30E-04
587	3.39E-04
588	3.57E-04
589	2.51E-04
590	2.42E-04
591	3.57E-04
592	3.42E-04
593	2.31E-04
594	2.65E-04
595	3.79E-04
596	3.15E-04
597	2.22E-04
598	2.77E-04
599	3.72E-04
600	2.81E-04
601	2.20E-04
602	3.32E-04
603	3.63E-04
604	2.51E-04
605	2.27E-04
606	3.55E-04
607	3.46E-04
608	2.23E-04
609	2.53E-04
610	3.41E-04
611	3.29E-04
612	2.17E-04
613	2.87E-04
614	3.69E-04
615	2.74E-04
616	2.29E-04
617	3.26E-04
618	3.59E-04
619	2.53E-04
620	2.35E-04
621	3.43E-04
622	3.17E-04
623	2.17E-04
624	2.72E-04
625	3.67E-04
626	2.98E-04
627	2.14E-04
628	2.86E-04
629	3.76E-04
630	2.53E-04
631	2.31E-04
632	3.25E-04
633	3.43E-04
634	2.24E-04
635	2.55E-04
636	3.66E-04
637	3.03E-04
638	2.13E-04
639	2.86E-04
640	3.67E-04
641	2.69E-04
642	2.13E-04
643	3.19E-04
644	3.65E-04
645	2.32E-04
646	2.26E-04
647	3.48E-04
648	3.16E-04
649	2.19E-04
650	2.47E-04
651	3.63E-04
652	2.79E-04
653	2.02E-04
654	3.10E-04
655	3.54E-04
656	2.45E-04
657	2.02E-04
658	3.40E-04
659	3.39E-04
660	2.29E-04
661	2.34E-04
662	3.49E-04
663	3.14E-04
664	2.21E-04
665	2.63E-04
666	3.60E-04
667	2.91E-04
668	2.11E-04
669	2.89E-04
670	3.39E-04
671	2.58E-04
672	2.18E-04
673	3.40E-04
674	3.27E-04
675	2.21E-04
676	2.43E-04
677	3.53E-04
678	3.12E-04
679	2.02E-04
680	2.68E-04
681	3.53E-04
682	2.68E-04
683	2.00E-04
684	3.00E-04
685	3.43E-04
686	2.31E-04
687	2.34E-04
688	3.13E-04
689	3.20E-04
690	2.07E-04
691	2.84E-04
692	3.60E-04
693	2.73E-04
694	1.94E-04
695	2.84E-04
696	3.62E-04
697	2.45E-04
698	2.06E-04
699	3.25E-04
700	3.29E-04
701	2.15E-04
702	2.34E-04
703	3.54E-04
704	2.94E-04
705	1.98E-04
706	2.63E-04
707	3.59E-04
708	2.61E-04
709	2.02E-04
710	3.11E-04
711	3.45E-04
712	2.15E-04
713	2.29E-04
714	3.45E-04
715	2.97E-04
716	2.09E-04
717	2.47E-04
718	3.44E-04
719	2.76E-04
720	2.02E-04
721	2.80E-04
722	3.46E-04
723	2.35E-04
724	2.09E-04
725	3.25E-04
726	3.15E-04
727	2.29E-04
728	2.17E-04
729	3.39E-04
730	2.98E-04
731	1.90E-04
732	2.46E-04
733	3.50E-04
734	2.70E-04
735	1.97E-04
736	2.87E-04
737	3.44E-04
738	2.34E-04
739	2.09E-04
740	3.12E-04
741	2.96E-04
742	2.02E-04
743	2.51E-04
744	3.56E-04
745	2.71E-04
746	1.96E-04
747	2.68E-04
748	3.56E-04
749	2.35E-04
750	1.97E-04
751	3.17E-04
752	3.27E-04
753	1.97E-04
754	2.20E-04
755	3.41E-04
756	2.79E-04
757	1.82E-04
758	2.54E-04
759	3.39E-04
760	2.52E-04
761	1.85E-04
762	3.04E-04
763	3.45E-04
764	2.16E-04
765	2.00E-04
766	3.23E-04
767	3.30E-04
768	1.89E-04
769	2.27E-04
770	3.42E-04
771	2.62E-04
772	1.83E-04
773	2.73E-04
774	3.51E-04
775	2.36E-04
776	1.96E-04
777	3.01E-04
778	3.18E-04
779	1.88E-04
780	2.14E-04
781	3.33E-04
782	3.04E-04
783	1.95E-04
784	2.53E-04
785	3.35E-04
786	2.45E-04
787	1.97E-04
788	2.75E-04
789	3.42E-04
790	2.17E-04
791	2.05E-04
792	3.23E-04
793	2.97E-04
794	1.89E-04
795	2.52E-04
796	3.41E-04
797	2.45E-04
798	1.85E-04
799	2.93E-04
800	3.23E-04
801	2.24E-04
802	1.73E-04
803	3.33E-04
804	2.85E-04
805	1.89E-04
806	2.29E-04
807	3.40E-04
808	2.59E-04
809	1.77E-04
810	2.83E-04
811	3.28E-04
812	2.07E-04
813	1.98E-04
814	3.31E-04
815	2.70E-04
816	1.68E-04
817	2.55E-04
818	3.44E-04
819	2.11E-04
820	1.99E-04
821	3.23E-04
822	2.79E-04
823	1.63E-04
824	2.95E-04
825	3.11E-04
826	1.82E-04
827	2.42E-04
828	3.47E-04
829	1.85E-04
830	2.23E-04
831	3.47E-04
832	2.05E-04
833	2.31E-04
834	3.40E-04
835	2.10E-04
836	2.00E-04
837	3.37E-04
838	2.25E-04
839	1.92E-04
840	3.50E-04
841	2.15E-04
842	1.93E-04
843	3.25E-04
844	2.45E-04
845	1.83E-04
846	3.33E-04
847	2.67E-04
848	1.79E-04
849	3.03E-04
850	2.77E-04
851	1.57E-04
852	3.10E-04
853	2.87E-04
854	1.77E-04
855	2.74E-04
856	3.16E-04
857	1.68E-04
858	2.51E-04
859	3.35E-04
860	1.67E-04
861	2.39E-04
862	3.39E-04
863	1.92E-04
864	2.05E-04
865	3.38E-04
866	2.32E-04
867	1.80E-04
868	3.33E-04
869	2.60E-04
870	1.62E-04
871	3.11E-04
872	2.58E-04
873	1.55E-04
874	3.03E-04
875	3.00E-04
876	1.70E-04
877	2.53E-04
878	3.29E-04
879	1.67E-04
880	2.30E-04
881	3.39E-04
882	1.84E-04
883	2.04E-04
884	3.24E-04
885	2.38E-04
886	1.67E-04
887	3.35E-04
888	2.56E-04
889	1.66E-04
890	2.88E-04
891	2.96E-04
892	1.62E-04
893	2.47E-04
894	3.21E-04
895	1.89E-04
896	1.97E-04
897	3.20E-04
898	2.27E-04
899	1.79E-04
900	3.15E-04
901	2.61E-04
902	1.69E-04
903	2.78E-04
904	3.14E-04
905	1.75E-04
906	2.22E-04
907	3.28E-04
908	2.21E-04
909	1.61E-04
910	3.10E-04
911	2.73E-04
912	1.64E-04
913	2.84E-04
914	3.18E-04
915	1.69E-04
916	2.11E-04
917	3.24E-04
918	2.43E-04
919	1.64E-04
920	2.93E-04
921	2.90E-04
922	1.82E-04
923	2.02E-04
924	3.16E-04
925	2.26E-04
926	1.63E-04
927	3.00E-04
928	2.91E-04
929	1.63E-04
930	2.44E-04
931	3.09E-04
932	1.72E-04
933	2.11E-04
934	3.31E-04
935	2.32E-04
936	1.56E-04
937	2.94E-04
938	2.84E-04
939	1.55E-04
940	2.44E-04
941	3.21E-04
942	1.80E-04
943	2.00E-04
944	3.14E-04
945	2.56E-04
946	1.54E-04
947	2.78E-04
948	2.94E-04
949	1.54E-04
950	2.40E-04
951	3.24E-04
952	1.79E-04
953	1.93E-04
954	3.25E-04
955	2.22E-04
956	1.62E-04
957	2.78E-04
958	2.72E-04
959	1.53E-04
960	2.43E-04
961	3.19E-04
962	1.73E-04
963	2.02E-04
964	3.18E-04
965	2.09E-04
966	1.66E-04
967	3.08E-04
968	2.43E-04
969	1.59E-04
970	2.74E-04
971	2.94E-04
972	1.71E-04
973	2.13E-04
974	3.06E-04
975	1.93E-04
976	1.66E-04
977	3.16E-04
978	2.34E-04
979	1.64E-04
980	2.72E-04
981	2.93E-04
982	1.62E-04
983	2.03E-04
984	3.19E-04
985	2.17E-04
986	1.55E-04
987	3.17E-04
988	2.39E-04
989	1.54E-04
990	2.92E-04
991	2.75E-04
992	1.55E-04
993	2.58E-04
994	2.91E-04
995	1.52E-04
996	2.12E-04
997	3.07E-04
998	2.04E-04
999	1.67E-04
1.00E+03	2.96E-04
1001	2.62E-04
1002	1.56E-04
1003	2.42E-04
1004	3.00E-04
1005	1.79E-04
1006	1.93E-04
1007	3.12E-04
1008	2.48E-04
1009	1.36E-04
1010	2.52E-04
1011	3.00E-04
1012	1.68E-04
1013	1.81E-04
1014	3.03E-04
1015	2.48E-04
1016	1.59E-04
1017	2.38E-04
1018	3.05E-04
1019	1.68E-04
1020	1.89E-04
1021	3.07E-04
1022	2.33E-04
1023	1.37E-04
1024	2.51E-04
1025	3.07E-04
1026	1.55E-04
1027	2.13E-04
1028	3.18E-04
1029	1.82E-04
1030	1.77E-04
1031	2.94E-04
1032	2.42E-04
1033	1.39E-04
1034	2.79E-04
1035	2.83E-04
1036	1.56E-04
1037	2.02E-04
1038	3.06E-04
1039	2.00E-04
1040	1.62E-04
1041	2.81E-04
1042	2.51E-04
1043	1.42E-04
1044	2.68E-04
1045	2.96E-04
1046	1.55E-04
1047	2.19E-04
1048	3.17E-04
1049	1.77E-04
1050	1.86E-04
1051	3.20E-04
1052	1.99E-04
1053	1.49E-04
1054	2.99E-04
1055	2.32E-04
1056	1.37E-04
1057	2.66E-04
1058	2.80E-04
1059	1.62E-04
1060	2.22E-04
1061	3.13E-04
1062	1.62E-04
1063	1.91E-04
1064	3.09E-04
1065	1.92E-04
1066	1.67E-04
1067	3.09E-04
1068	2.19E-04
1069	1.43E-04
1070	3.08E-04
1071	2.32E-04
1072	1.40E-04
1073	2.82E-04
1074	2.70E-04
1075	1.28E-04
1076	2.51E-04
1077	2.89E-04
1078	1.47E-04
1079	2.08E-04
1080	2.99E-04
1081	1.75E-04
1082	1.76E-04
1083	2.93E-04
1084	2.51E-04
1085	1.36E-04
1086	2.55E-04
1087	2.77E-04
1088	1.52E-04
1089	1.98E-04
1090	3.23E-04
1091	1.85E-04
1092	1.56E-04
1093	2.82E-04
1094	2.49E-04
1095	1.51E-04
1096	2.45E-04
1097	3.05E-04
1098	1.66E-04
1099	1.87E-04
1100	2.94E-04
1101	2.23E-04
1102	1.47E-04
1103	2.69E-04
1104	2.94E-04
1105	1.60E-04
1106	1.75E-04
1107	2.98E-04
1108	2.38E-04
1109	1.40E-04
1110	2.18E-04
1111	2.94E-04
1112	1.95E-04
1113	1.51E-04
1114	2.47E-04
1115	2.90E-04
1116	1.77E-04
1117	1.67E-04
1118	2.74E-04
1119	2.70E-04
1120	1.73E-04
1121	1.65E-04
1122	2.58E-04
1123	2.69E-04
1124	1.54E-04
1125	1.83E-04
1126	2.81E-04
1127	2.53E-04
1128	1.47E-04
1129	1.79E-04
1130	2.86E-04
1131	2.61E-04
1132	1.39E-04
1133	1.87E-04
1134	2.97E-04
1135	2.41E-04
1136	1.46E-04
1137	2.04E-04
1138	2.94E-04
1139	2.39E-04
1140	1.43E-04
1141	2.14E-04
1142	2.95E-04
1143	2.09E-04
1144	1.29E-04
1145	2.60E-04
1146	2.69E-04
1147	1.60E-04
1148	1.68E-04
1149	2.74E-04
1150	2.61E-04
1151	1.73E-04
1152	1.72E-04
1153	2.76E-04
1154	2.67E-04
1155	1.47E-04
1156	1.87E-04
1157	2.86E-04
1158	2.30E-04
1159	1.56E-04
1160	2.05E-04
1161	3.06E-04
1162	1.94E-04
1163	1.53E-04
1164	2.35E-04
1165	2.81E-04
1166	1.67E-04
1167	1.53E-04
1168	2.88E-04
1169	2.57E-04
1170	1.51E-04
1171	1.83E-04
1172	3.05E-04
1173	2.30E-04
1174	1.33E-04
1175	2.37E-04
1176	2.94E-04
1177	1.73E-04
1178	1.48E-04
1179	2.65E-04
1180	2.71E-04
1181	1.55E-04
1182	1.66E-04
1183	2.95E-04
1184	2.29E-04
1185	1.47E-04
1186	1.91E-04
1187	2.82E-04
1188	2.05E-04
1189	1.38E-04
1190	2.38E-04
1191	2.90E-04
1192	1.62E-04
1193	1.68E-04
1194	2.66E-04
1195	2.46E-04
1196	1.47E-04
1197	1.91E-04
1198	2.99E-04
1199	2.13E-04
1200	1.38E-04
1201	2.33E-04
1202	2.81E-04
1203	1.79E-04
1204	1.54E-04
1205	2.41E-04
1206	2.73E-04
1207	1.51E-04
1208	1.81E-04
1209	2.83E-04
1210	2.35E-04
1211	1.25E-04
1212	2.29E-04
1213	2.80E-04
1214	1.70E-04
1215	1.34E-04
1216	2.75E-04
1217	2.61E-04
1218	1.48E-04
1219	1.78E-04
1220	2.87E-04
1221	1.99E-04
1222	1.16E-04
1223	2.28E-04
1224	2.87E-04
1225	1.62E-04
1226	1.55E-04
1227	2.79E-04
1228	2.47E-04
1229	1.43E-04
1230	1.91E-04
1231	2.98E-04
1232	2.07E-04
1233	1.15E-04
1234	2.61E-04
1235	2.66E-04
1236	1.43E-04
1237	1.70E-04
1238	2.91E-04
1239	2.29E-04
1240	1.46E-04
1241	2.23E-04
1242	2.84E-04
1243	1.74E-04
1244	1.53E-04
1245	2.64E-04
1246	2.50E-04
1247	1.34E-04
1248	1.90E-04
1249	2.81E-04
1250	2.06E-04
1251	1.32E-04
1252	2.09E-04
1253	2.83E-04
1254	1.55E-04
1255	1.69E-04
1256	2.46E-04
1257	2.65E-04
1258	1.34E-04
1259	1.72E-04
1260	2.95E-04
1261	2.06E-04
1262	1.24E-04
1263	2.34E-04
1264	2.85E-04
1265	1.65E-04
1266	1.34E-04
1267	2.49E-04
1268	2.55E-04
1269	1.44E-04
1270	1.73E-04
1271	2.80E-04
1272	2.08E-04
1273	1.34E-04
1274	2.28E-04
1275	2.88E-04
1276	1.93E-04
1277	1.30E-04
1278	2.52E-04
1279	2.56E-04
1280	1.40E-04
1281	1.75E-04
1282	2.76E-04
1283	2.27E-04
1284	1.21E-04
1285	2.05E-04
1286	2.86E-04
1287	1.67E-04
1288	1.43E-04
1289	2.54E-04
1290	2.63E-04
1291	1.48E-04
1292	1.69E-04
1293	2.88E-04
1294	2.21E-04
1295	1.20E-04
1296	1.96E-04
1297	2.92E-04
1298	1.84E-04
1299	1.27E-04
1300	2.39E-04
1301	2.69E-04
1302	1.48E-04
1303	1.61E-04
1304	2.83E-04
1305	2.25E-04
1306	1.24E-04
1307	2.12E-04
1308	2.79E-04
1309	1.80E-04
1310	1.24E-04
1311	2.47E-04
1312	2.72E-04
1313	1.45E-04
1314	1.67E-04
1315	2.68E-04
1316	2.31E-04
1317	1.37E-04
1318	1.85E-04
1319	2.72E-04
1320	2.05E-04
1321	1.34E-04
1322	2.30E-04
1323	2.79E-04
1324	1.57E-04
1325	1.57E-04
1326	2.51E-04
1327	2.60E-04
1328	1.37E-04
1329	1.65E-04
1330	2.84E-04
1331	2.25E-04
1332	1.14E-04
1333	2.12E-04
1334	2.70E-04
1335	1.85E-04
1336	1.26E-04
1337	2.41E-04
1338	2.62E-04
1339	1.51E-04
1340	1.60E-04
1341	2.52E-04
1342	2.37E-04
1343	1.34E-04
1344	1.98E-04
1345	2.79E-04
1346	1.84E-04
1347	1.32E-04
1348	2.23E-04
1349	2.70E-04
1350	1.43E-04
1351	1.36E-04
1352	2.68E-04
1353	2.44E-04
1354	1.47E-04
1355	1.58E-04
1356	2.87E-04
1357	2.25E-04
1358	1.26E-04
1359	1.87E-04
1360	2.78E-04
1361	1.86E-04
1362	1.41E-04
1363	2.35E-04
1364	2.53E-04
1365	1.80E-04
1366	1.35E-04
1367	2.59E-04
1368	2.32E-04
1369	1.46E-04
1370	1.70E-04
1371	2.74E-04
1372	2.05E-04
1373	1.19E-04
1374	1.96E-04
1375	2.53E-04
1376	1.78E-04
1377	1.34E-04
1378	2.31E-04
1379	2.69E-04
1380	1.46E-04
1381	1.59E-04
1382	2.76E-04
1383	2.32E-04
1384	1.29E-04
1385	1.86E-04
1386	2.66E-04
1387	1.89E-04
1388	1.38E-04
1389	2.33E-04
1390	2.88E-04
1391	1.61E-04
1392	1.31E-04
1393	2.48E-04
1394	2.38E-04
1395	1.33E-04
1396	1.64E-04
1397	2.79E-04
1398	2.17E-04
1399	1.32E-04
1400	1.77E-04
1401	2.87E-04
1402	1.72E-04
1403	1.35E-04
1404	2.45E-04
1405	2.74E-04
1406	1.40E-04
1407	1.41E-04
1408	2.62E-04
1409	2.28E-04
1410	1.25E-04
1411	1.80E-04
1412	2.65E-04
1413	1.83E-04
1414	1.23E-04
1415	2.21E-04
1416	2.71E-04
1417	1.50E-04
1418	1.44E-04
1419	2.44E-04
1420	2.32E-04
1421	1.33E-04
1422	1.71E-04
1423	2.39E-04
1424	2.07E-04
1425	1.20E-04
1426	2.05E-04
1427	2.76E-04
1428	1.66E-04
1429	1.28E-04
1430	2.58E-04
1431	2.41E-04
1432	1.45E-04
1433	1.39E-04
1434	2.84E-04
1435	2.12E-04
1436	1.22E-04
1437	1.99E-04
1438	2.80E-04
1439	1.95E-04
1440	1.21E-04
1441	2.35E-04
1442	2.70E-04
1443	1.39E-04
1444	1.50E-04
1445	2.75E-04
1446	2.27E-04
1447	1.15E-04
1448	1.90E-04
1449	2.69E-04
1450	1.80E-04
1451	1.20E-04
1452	2.34E-04
1453	2.52E-04
1454	1.29E-04
1455	1.48E-04
1456	2.71E-04
1457	2.15E-04
1458	1.23E-04
1459	1.84E-04
1460	2.83E-04
1461	1.83E-04
1462	1.13E-04
1463	2.31E-04
1464	2.55E-04
1465	1.51E-04
1466	1.40E-04
1467	2.54E-04
1468	2.40E-04
1469	1.20E-04
1470	1.69E-04
1471	2.61E-04
1472	1.90E-04
1473	1.13E-04
1474	2.02E-04
1475	2.77E-04
1476	1.65E-04
1477	1.25E-04
1478	2.41E-04
1479	2.50E-04
1480	1.37E-04
1481	1.56E-04
1482	2.78E-04
1483	2.05E-04
1484	1.13E-04
1485	1.71E-04
1486	2.80E-04
1487	1.89E-04
1488	1.15E-04
1489	2.06E-04
1490	2.60E-04
1491	1.30E-04
1492	1.38E-04
1493	2.64E-04
1494	2.34E-04
1495	1.26E-04
1496	1.65E-04
1497	2.68E-04
1498	2.05E-04
1499	1.09E-04
1500	2.12E-04
1501	2.60E-04
1502	1.56E-04
1503	1.29E-04
1504	2.42E-04
1505	2.35E-04
1506	1.37E-04
1507	1.54E-04
1508	2.57E-04
1509	2.01E-04
1510	1.23E-04
1511	1.79E-04
1512	2.63E-04
1513	1.80E-04
1514	1.26E-04
1515	2.25E-04
1516	2.64E-04
1517	1.37E-04
1518	1.46E-04
1519	2.60E-04
1520	2.37E-04
1521	1.14E-04
1522	1.65E-04
1523	2.64E-04
1524	1.98E-04
1525	1.23E-04
1526	1.89E-04
1527	2.63E-04
1528	1.62E-04
1529	1.33E-04
1530	2.37E-04
1531	2.39E-04
1532	1.32E-04
1533	1.42E-04
1534	2.59E-04
1535	2.07E-04
1536	1.00E-04
1537	1.71E-04
1538	2.81E-04
1539	1.97E-04
1540	1.17E-04
1541	2.19E-04
1542	2.60E-04
1543	1.49E-04
1544	1.32E-04
1545	2.42E-04
1546	2.31E-04
1547	1.23E-04
1548	1.65E-04
1549	2.63E-04
1550	2.09E-04
1551	1.06E-04
1552	1.90E-04
1553	2.59E-04
1554	1.73E-04
1555	1.25E-04
1556	2.30E-04
1557	2.61E-04
1558	1.27E-04
1559	1.47E-04
1560	2.56E-04
1561	2.13E-04
1562	1.03E-04
1563	1.88E-04
1564	2.67E-04
1565	1.87E-04
1566	1.19E-04
1567	2.06E-04
1568	2.56E-04
1569	1.42E-04
1570	1.17E-04
1571	2.42E-04
1572	2.42E-04
1573	1.32E-04
1574	1.57E-04
1575	2.72E-04
1576	1.96E-04
1577	1.11E-04
1578	2.01E-04
1579	2.74E-04
1580	1.62E-04
1581	1.16E-04
1582	2.36E-04
1583	2.32E-04
1584	1.32E-04
1585	1.41E-04
1586	2.70E-04
1587	2.04E-04
1588	1.17E-04
1589	1.82E-04
1590	2.57E-04
1591	1.66E-04
1592	1.11E-04
1593	2.22E-04
1594	2.50E-04
1595	1.40E-04
1596	1.33E-04
1597	2.55E-04
1598	2.15E-04
1599	1.11E-04
1600	1.88E-04
1601	2.63E-04
1602	1.85E-04
1603	1.05E-04
1604	2.33E-04
1605	2.51E-04
1606	1.36E-04
1607	1.33E-04
1608	2.58E-04
1609	2.20E-04
1610	1.14E-04
1611	1.84E-04
1612	2.58E-04
1613	1.73E-04
1614	1.18E-04
1615	1.83E-04
1616	2.54E-04
1617	1.48E-04
1618	1.38E-04
1619	2.45E-04
1620	2.14E-04
1621	1.18E-04
1622	1.70E-04
1623	2.56E-04
1624	1.91E-04
1625	1.18E-04
1626	2.06E-04
1627	2.42E-04
1628	1.54E-04
1629	1.43E-04
1630	2.34E-04
1631	2.06E-04
1632	1.28E-04
1633	1.57E-04
1634	2.55E-04
1635	2.01E-04
1636	9.97E-05
1637	2.07E-04
1638	2.50E-04
1639	1.41E-04
1640	1.37E-04
1641	2.77E-04
1642	2.05E-04
1643	1.11E-04
1644	1.91E-04
1645	2.59E-04
1646	1.37E-04
1647	1.34E-04
1648	2.48E-04
1649	2.30E-04
1650	1.17E-04
1651	1.45E-04
1652	2.58E-04
1653	1.91E-04
1654	1.11E-04
1655	1.79E-04
1656	2.40E-04
1657	1.58E-04
1658	1.39E-04
1659	2.39E-04
1660	2.36E-04
1661	1.29E-04
1662	1.37E-04
1663	2.62E-04
1664	1.85E-04
1665	1.05E-04
1666	1.91E-04
1667	2.72E-04
1668	1.75E-04
1669	1.26E-04
1670	2.15E-04
1671	2.45E-04
1672	1.36E-04
1673	1.33E-04
1674	2.51E-04
1675	2.21E-04
1676	1.14E-04
1677	1.68E-04
1678	2.75E-04
1679	1.77E-04
1680	1.12E-04
1681	2.16E-04
1682	2.66E-04
1683	1.38E-04
1684	1.26E-04
1685	2.43E-04
1686	2.32E-04
1687	1.07E-04
1688	1.60E-04
1689	2.54E-04
1690	1.85E-04
1691	9.85E-05
1692	2.02E-04
1693	2.65E-04
1694	1.54E-04
1695	1.18E-04
1696	2.48E-04
1697	2.19E-04
1698	1.18E-04
1699	1.53E-04
1700	2.71E-04
1701	1.92E-04
1702	1.10E-04
1703	1.86E-04
1704	2.64E-04
1705	1.50E-04
1706	1.19E-04
1707	2.22E-04
1708	2.29E-04
1709	1.35E-04
1710	1.42E-04
1711	2.56E-04
1712	2.18E-04
1713	1.01E-04
1714	1.84E-04
1715	2.46E-04
1716	1.65E-04
1717	1.05E-04
1718	2.21E-04
1719	2.46E-04
1720	1.24E-04
1721	1.37E-04
1722	2.49E-04
1723	2.28E-04
1724	1.04E-04
1725	1.70E-04
1726	2.69E-04
1727	1.71E-04
1728	1.13E-04
1729	1.96E-04
1730	2.62E-04
1731	1.62E-04
1732	1.11E-04
1733	2.02E-04
1734	2.40E-04
1735	1.47E-04
1736	1.25E-04
1737	2.16E-04
1738	2.34E-04
1739	1.14E-04
1740	1.54E-04
1741	2.34E-04
1742	2.12E-04
1743	1.40E-04
1744	1.46E-04
1745	2.43E-04
1746	2.18E-04
1747	1.14E-04
1748	1.47E-04
1749	2.60E-04
1750	1.88E-04
1751	1.12E-04
1752	1.75E-04
1753	2.60E-04
1754	1.83E-04
1755	1.06E-04
1756	1.82E-04
1757	2.50E-04
1758	1.77E-04
1759	1.15E-04
1760	1.95E-04
1761	2.40E-04
1762	1.64E-04
1763	1.03E-04
1764	2.26E-04
1765	2.45E-04
1766	1.13E-04
1767	1.28E-04
1768	2.49E-04
1769	2.42E-04
1770	9.89E-05
1771	1.43E-04
1772	2.49E-04
1773	2.19E-04
1774	1.14E-04
1775	1.53E-04
1776	2.51E-04
1777	1.91E-04
1778	1.26E-04
1779	1.45E-04
1780	2.89E-04
1781	2.11E-04
1782	1.06E-04
1783	1.50E-04
1784	2.56E-04
1785	1.99E-04
1786	1.16E-04
1787	1.46E-04
1788	2.26E-04
1789	1.79E-04
1790	1.28E-04
1791	1.58E-04
1792	2.40E-04
1793	2.04E-04
1794	1.08E-04
1795	1.59E-04
1796	2.45E-04
1797	2.02E-04
1798	1.02E-04
1799	1.70E-04
1800	2.58E-04
1801	1.82E-04
1802	9.67E-05
1803	1.73E-04
1804	2.64E-04
1805	1.65E-04
1806	1.17E-04
1807	1.66E-04
1808	2.57E-04
1809	1.63E-04
1810	1.05E-04
1811	1.80E-04
1812	2.45E-04
1813	1.66E-04
1814	1.07E-04
1815	2.00E-04
1816	2.51E-04
1817	1.54E-04
1818	1.13E-04
1819	2.08E-04
1820	2.35E-04
1821	1.33E-04
1822	1.24E-04
1823	2.29E-04
1824	2.32E-04
1825	9.85E-05
1826	1.28E-04
1827	2.56E-04
1828	2.12E-04
1829	1.08E-04
1830	1.47E-04
1831	2.44E-04
1832	2.06E-04
1833	9.90E-05
1834	1.44E-04
1835	2.62E-04
1836	1.93E-04
1837	1.23E-04
1838	1.62E-04
1839	2.49E-04
1840	1.62E-04
1841	1.01E-04
1842	1.84E-04
1843	2.30E-04
1844	1.66E-04
1845	1.23E-04
1846	1.82E-04
1847	2.62E-04
1848	1.80E-04
1849	1.23E-04
1850	1.91E-04
1851	2.41E-04
1852	1.34E-04
1853	1.15E-04
1854	2.28E-04
1855	2.28E-04
1856	1.21E-04
1857	1.13E-04
1858	2.43E-04
1859	2.11E-04
1860	1.12E-04
1861	1.21E-04
1862	2.49E-04
1863	2.16E-04
1864	1.04E-04
1865	1.51E-04
1866	2.41E-04
1867	1.96E-04
1868	9.17E-05
1869	1.69E-04
1870	2.49E-04
1871	1.73E-04
1872	9.77E-05
1873	1.75E-04
1874	2.39E-04
1875	1.69E-04
1876	9.87E-05
1877	2.03E-04
1878	2.52E-04
1879	1.63E-04
1880	9.35E-05
1881	1.90E-04
1882	2.35E-04
1883	1.46E-04
1884	1.02E-04
1885	2.23E-04
1886	2.26E-04
1887	1.25E-04
1888	1.27E-04
1889	2.32E-04
1890	2.02E-04
1891	1.09E-04
1892	1.40E-04
1893	2.40E-04
1894	1.92E-04
1895	1.15E-04
1896	1.49E-04
1897	2.65E-04
1898	1.63E-04
1899	9.42E-05
1900	1.57E-04
1901	2.49E-04
1902	1.45E-04
1903	1.29E-04
1904	2.04E-04
1905	2.45E-04
1906	1.47E-04
1907	1.10E-04
1908	2.15E-04
1909	2.37E-04
1910	1.28E-04
1911	1.15E-04
1912	1.92E-04
1913	2.46E-04
1914	1.29E-04
1915	1.21E-04
1916	2.35E-04
1917	2.11E-04
1918	1.09E-04
1919	1.30E-04
1920	2.34E-04
1921	2.17E-04
1922	1.11E-04
1923	1.32E-04
1924	2.51E-04
1925	1.85E-04
1926	1.09E-04
1927	1.45E-04
1928	2.51E-04
1929	1.71E-04
1930	9.61E-05
1931	1.76E-04
1932	2.36E-04
1933	1.68E-04
1934	9.68E-05
1935	1.73E-04
1936	2.47E-04
1937	1.37E-04
1938	1.08E-04
1939	2.11E-04
1940	2.28E-04
1941	1.22E-04
1942	1.26E-04
1943	2.25E-04
1944	1.92E-04
1945	9.86E-05
1946	1.58E-04
1947	2.47E-04
1948	1.91E-04
1949	1.01E-04
1950	1.58E-04
1951	2.58E-04
1952	1.76E-04
1953	7.56E-05
1954	1.92E-04
1955	2.50E-04
1956	1.42E-04
1957	9.67E-05
1958	1.85E-04
1959	2.49E-04
1960	1.39E-04
1961	1.12E-04
1962	1.99E-04
1963	2.36E-04
1964	1.33E-04
1965	9.66E-05
1966	1.91E-04
1967	2.43E-04
1968	1.43E-04
1969	1.04E-04
1970	2.02E-04
1971	2.34E-04
1972	1.46E-04
1973	1.07E-04
1974	1.92E-04
1975	2.44E-04
1976	1.57E-04
1977	7.31E-05
1978	1.75E-04
1979	2.33E-04
1980	1.77E-04
1981	1.04E-04
1982	1.68E-04
1983	2.58E-04
1984	1.79E-04
1985	1.06E-04
1986	1.54E-04
1987	2.59E-04
1988	1.63E-04
1989	1.05E-04
1990	1.50E-04
1991	2.48E-04
1992	1.77E-04
1993	1.03E-04
1994	1.59E-04
1995	2.51E-04
1996	1.80E-04
1997	9.21E-05
1998	1.42E-04
1999	2.40E-04
2.00E+03	1.68E-04
2001	1.19E-04
2002	1.78E-04
2003	2.22E-04
2004	1.33E-04
2005	1.22E-04
2006	2.01E-04
2007	2.18E-04
2008	1.06E-04
2009	1.23E-04
2010	2.46E-04
2011	1.91E-04
2012	9.79E-05
2013	1.45E-04
2014	2.37E-04
2015	1.71E-04
2016	9.69E-05
2017	1.95E-04
2018	2.48E-04
2019	1.31E-04
2020	1.10E-04
2021	2.03E-04
2022	2.12E-04
2023	9.69E-05
2024	1.39E-04
2025	2.18E-04
2026	2.10E-04
2027	1.04E-04
2028	1.55E-04
2029	2.30E-04
2030	1.75E-04
2031	9.39E-05
2032	1.58E-04
2033	2.54E-04
2034	1.65E-04
2035	9.93E-05
2036	1.62E-04
2037	2.57E-04
2038	1.60E-04
2039	9.74E-05
2040	1.87E-04
2041	2.40E-04
2042	1.50E-04
2043	1.05E-04
2044	1.90E-04
2045	2.47E-04
2046	1.45E-04
2047	9.76E-05
2048	1.79E-04
2049	2.58E-04
2050	1.40E-04
2051	1.09E-04
2052	1.90E-04
2053	2.57E-04
2054	1.50E-04
2055	8.88E-05
2056	2.09E-04
2057	2.21E-04
2058	9.30E-05
2059	1.19E-04
2060	2.23E-04
2061	2.26E-04
2062	1.18E-04
2063	1.24E-04
2064	2.22E-04
2065	2.21E-04
2066	8.69E-05
2067	1.25E-04
2068	2.41E-04
2069	1.99E-04
2070	1.11E-04
2071	1.17E-04
2072	2.43E-04
2073	1.87E-04
2074	9.17E-05
2075	1.42E-04
2076	2.41E-04
2077	1.87E-04
2078	8.11E-05
2079	1.47E-04
2080	2.45E-04
2081	1.59E-04
2082	9.04E-05
2083	1.71E-04
2084	2.39E-04
2085	1.36E-04
2086	1.08E-04
2087	2.14E-04
2088	2.27E-04
2089	1.20E-04
2090	1.25E-04
2091	2.16E-04
2092	2.25E-04
2093	8.70E-05
2094	1.38E-04
2095	2.22E-04
2096	1.80E-04
2097	8.41E-05
2098	1.94E-04
2099	2.42E-04
2100	9.94E-05
2101	1.12E-04
2102	2.36E-04
2103	2.24E-04
2104	1.14E-04
2105	1.21E-04
2106	2.42E-04
2107	1.65E-04
2108	8.75E-05
2109	1.91E-04
2110	2.33E-04
2111	1.69E-04
2112	8.18E-05
2113	1.83E-04
2114	2.29E-04
2115	9.35E-05
2116	1.30E-04
2117	2.42E-04
2118	1.87E-04
2119	6.79E-05
2120	1.75E-04
2121	2.63E-04
2122	1.32E-04
2123	9.56E-05
2124	2.33E-04
2125	2.08E-04
2126	9.64E-05
2127	1.66E-04
2128	2.44E-04
2129	1.49E-04
2130	9.68E-05
2131	1.91E-04
2132	2.34E-04
2133	1.30E-04
2134	1.04E-04
2135	2.19E-04
2136	2.07E-04
2137	8.54E-05
2138	1.52E-04
2139	2.39E-04
2140	1.54E-04
2141	9.57E-05
2142	2.01E-04
2143	2.29E-04
2144	1.05E-04
2145	1.01E-04
2146	2.46E-04
2147	1.90E-04
2148	9.47E-05
2149	1.44E-04
2150	2.52E-04
2151	1.59E-04
2152	8.23E-05
2153	2.09E-04
2154	2.35E-04
2155	1.24E-04
2156	1.07E-04
2157	2.40E-04
2158	1.86E-04
2159	8.99E-05
2160	1.60E-04
2161	2.37E-04
2162	1.38E-04
2163	9.81E-05
2164	1.87E-04
2165	2.41E-04
2166	1.04E-04
2167	9.19E-05
2168	2.31E-04
2169	1.98E-04
2170	1.02E-04
2171	1.69E-04
2172	2.53E-04
2173	1.20E-04
2174	1.11E-04
2175	2.21E-04
2176	2.04E-04
2177	8.25E-05
2178	1.55E-04
2179	2.55E-04
2180	1.42E-04
2181	8.92E-05
2182	2.04E-04
2183	2.25E-04
2184	1.08E-04
2185	1.15E-04
2186	1.96E-04
2187	1.97E-04
2188	1.11E-04
2189	1.48E-04
2190	2.38E-04
2191	1.72E-04
2192	8.86E-05
2193	1.96E-04
2194	2.39E-04
2195	1.05E-04
2196	1.15E-04
2197	2.12E-04
2198	1.97E-04
2199	9.08E-05
2200	1.32E-04
2201	2.41E-04
2202	1.72E-04
2203	8.65E-05
2204	1.71E-04
2205	2.51E-04
2206	1.24E-04
2207	1.03E-04
2208	2.15E-04
2209	2.08E-04
2210	1.04E-04
2211	1.42E-04
2212	2.60E-04
2213	1.58E-04
2214	7.37E-05
2215	1.71E-04
2216	2.41E-04
2217	1.26E-04
2218	1.02E-04
2219	2.01E-04
2220	2.30E-04
2221	1.03E-04
2222	1.16E-04
2223	2.39E-04
2224	1.51E-04
2225	9.13E-05
2226	2.24E-04
2227	1.88E-04
2228	7.67E-05
2229	1.78E-04
2230	2.40E-04
2231	9.96E-05
2232	1.31E-04
2233	2.46E-04
2234	1.35E-04
2235	9.21E-05
2236	2.14E-04
2237	1.95E-04
2238	8.28E-05
2239	1.81E-04
2240	2.32E-04
2241	1.09E-04
2242	1.26E-04
2243	2.50E-04
2244	1.36E-04
2245	8.10E-05
2246	2.28E-04
2247	1.90E-04
2248	7.72E-05
2249	1.75E-04
2250	2.29E-04
2251	8.85E-05
2252	1.41E-04
2253	2.35E-04
2254	1.28E-04
2255	1.14E-04
2256	2.44E-04
2257	1.75E-04
2258	8.66E-05
2259	1.93E-04
2260	2.19E-04
2261	8.06E-05
2262	1.64E-04
2263	2.51E-04
2264	1.03E-04
2265	1.19E-04
2266	2.47E-04
2267	1.40E-04
2268	9.14E-05
2269	2.13E-04
2270	2.03E-04
2271	7.92E-05
2272	1.86E-04
2273	2.47E-04
2274	7.82E-05
2275	1.34E-04
2276	2.45E-04
2277	1.14E-04
2278	1.02E-04
2279	2.37E-04
2280	1.84E-04
2281	7.91E-05
2282	2.23E-04
2283	2.09E-04
2284	7.04E-05
2285	1.76E-04
2286	2.39E-04
2287	7.40E-05
2288	1.26E-04
2289	2.41E-04
2290	1.45E-04
2291	1.05E-04
2292	2.13E-04
2293	1.90E-04
2294	6.46E-05
2295	2.02E-04
2296	2.21E-04
2297	9.21E-05
2298	1.40E-04
2299	2.36E-04
2300	1.27E-04
2301	1.02E-04
2302	2.24E-04
2303	1.68E-04
2304	7.49E-05
2305	1.96E-04
2306	2.33E-04
2307	9.41E-05
2308	1.51E-04
2309	2.52E-04
2310	9.63E-05
2311	1.26E-04
2312	2.41E-04
2313	1.60E-04
2314	8.56E-05
2315	2.10E-04
2316	1.94E-04
2317	7.67E-05
2318	1.75E-04
2319	2.40E-04
2320	9.51E-05
2321	1.15E-04
2322	2.45E-04
2323	1.30E-04
2324	9.72E-05
2325	2.39E-04
2326	1.58E-04
2327	7.72E-05
2328	2.33E-04
2329	1.98E-04
2330	8.08E-05
2331	1.97E-04
2332	2.15E-04
2333	8.62E-05
2334	1.49E-04
2335	2.39E-04
2336	1.02E-04
2337	1.36E-04
2338	2.32E-04
2339	1.38E-04
2340	8.20E-05
2341	2.26E-04
2342	1.84E-04
2343	8.02E-05
2344	1.97E-04
2345	2.04E-04
2346	5.79E-05
2347	1.85E-04
2348	2.29E-04
2349	9.84E-05
2350	1.33E-04
2351	2.26E-04
2352	1.10E-04
2353	1.08E-04
2354	2.67E-04
2355	1.51E-04
2356	8.01E-05
2357	2.23E-04
2358	1.97E-04
2359	7.29E-05
2360	1.85E-04
2361	2.23E-04
2362	9.72E-05
2363	1.19E-04
2364	2.29E-04
2365	1.26E-04
2366	1.08E-04
2367	2.37E-04
2368	1.57E-04
2369	7.81E-05
2370	2.19E-04
2371	2.01E-04
2372	6.95E-05
2373	1.76E-04
2374	2.41E-04
2375	8.73E-05
2376	1.15E-04
2377	2.38E-04
2378	1.27E-04
2379	9.94E-05
2380	2.07E-04
2381	1.75E-04
2382	8.37E-05
2383	1.91E-04
2384	2.16E-04
2385	7.94E-05
2386	1.32E-04
2387	2.51E-04
2388	1.00E-04
2389	9.52E-05
2390	2.46E-04
2391	1.49E-04
2392	8.25E-05
2393	2.05E-04
2394	2.16E-04
2395	7.88E-05
2396	1.58E-04
2397	2.33E-04
2398	9.76E-05
2399	1.18E-04
2400	2.26E-04
2401	1.42E-04
2402	7.85E-05
2403	2.07E-04
2404	1.69E-04
2405	8.20E-05
2406	1.69E-04
2407	2.33E-04
2408	1.08E-04
2409	1.13E-04
2410	2.46E-04
2411	1.40E-04
2412	8.45E-05
2413	1.91E-04
2414	2.22E-04
2415	1.03E-04
2416	1.10E-04
2417	2.42E-04
2418	1.55E-04
2419	7.30E-05
2420	1.91E-04
2421	2.03E-04
2422	9.11E-05
2423	1.15E-04
2424	2.23E-04
2425	1.46E-04
2426	8.46E-05
2427	1.98E-04
2428	2.21E-04
2429	9.95E-05
2430	1.17E-04
2431	2.50E-04
2432	1.35E-04
2433	7.60E-05
2434	2.06E-04
2435	1.99E-04
2436	8.24E-05
2437	1.36E-04
2438	2.47E-04
2439	1.28E-04
2440	8.52E-05
2441	2.16E-04
2442	2.11E-04
2443	7.58E-05
2444	1.49E-04
2445	2.35E-04
2446	1.00E-04
2447	1.10E-04
2448	2.02E-04
2449	1.68E-04
2450	8.48E-05
2451	1.76E-04
2452	2.26E-04
2453	9.45E-05
2454	1.06E-04
2455	2.29E-04
2456	1.40E-04
2457	8.64E-05
2458	2.15E-04
2459	1.90E-04
2460	8.33E-05
2461	1.40E-04
2462	2.29E-04
2463	1.45E-04
2464	8.39E-05
2465	1.92E-04
2466	2.35E-04
2467	1.09E-04
2468	9.18E-05
2469	2.20E-04
2470	1.74E-04
2471	7.27E-05
2472	1.45E-04
2473	2.36E-04
2474	1.29E-04
2475	9.17E-05
2476	2.10E-04
2477	1.83E-04
2478	8.65E-05
2479	1.29E-04
2480	2.37E-04
2481	1.43E-04
2482	7.92E-05
2483	1.82E-04
2484	2.27E-04
2485	1.04E-04
2486	1.05E-04
2487	2.29E-04
2488	2.04E-04
2489	5.99E-05
2490	1.48E-04
2491	2.32E-04
2492	1.19E-04
2493	9.02E-05
2494	2.12E-04
2495	2.06E-04
2496	9.72E-05
2497	1.25E-04
2498	2.35E-04
2499	1.57E-04
2500	6.15E-05
2501	1.65E-04
2502	2.23E-04
2503	1.16E-04
2504	8.95E-05
2505	2.20E-04
2506	1.92E-04
2507	7.76E-05
2508	1.31E-04
2509	2.20E-04
2510	1.50E-04
2511	7.75E-05
2512	1.75E-04
2513	2.23E-04
2514	1.09E-04
2515	1.01E-04
2516	2.27E-04
2517	1.73E-04
2518	8.52E-05
2519	1.55E-04
2520	2.16E-04
2521	1.31E-04
2522	8.29E-05
2523	1.72E-04
2524	2.08E-04
2525	8.38E-05
2526	1.18E-04
2527	2.40E-04
2528	1.65E-04
2529	6.58E-05
2530	1.80E-04
2531	2.26E-04
2532	8.95E-05
2533	1.10E-04
2534	2.40E-04
2535	1.65E-04
2536	6.74E-05
2537	1.68E-04
2538	2.34E-04
2539	8.59E-05
2540	9.61E-05
2541	2.34E-04
2542	1.71E-04
2543	6.80E-05
2544	1.57E-04
2545	2.29E-04
2546	1.18E-04
2547	6.48E-05
2548	2.10E-04
2549	2.17E-04
2550	5.70E-05
2551	1.16E-04
2552	2.38E-04
2553	1.60E-04
2554	8.75E-05
2555	1.52E-04
2556	2.22E-04
2557	1.17E-04
2558	8.50E-05
2559	2.04E-04
2560	1.98E-04
2561	9.95E-05
2562	1.37E-04
2563	2.24E-04
2564	1.45E-04
2565	6.79E-05
2566	1.76E-04
2567	2.23E-04
2568	1.16E-04
2569	9.71E-05
2570	2.03E-04
2571	1.88E-04
2572	8.47E-05
2573	1.17E-04
2574	2.35E-04
2575	1.47E-04
2576	8.18E-05
2577	1.82E-04
2578	2.10E-04
2579	1.26E-04
2580	8.02E-05
2581	2.03E-04
2582	1.97E-04
2583	9.15E-05
2584	1.12E-04
2585	2.22E-04
2586	1.60E-04
2587	7.36E-05
2588	1.54E-04
2589	2.45E-04
2590	1.26E-04
2591	7.98E-05
2592	2.00E-04
2593	1.99E-04
2594	7.80E-05
2595	1.28E-04
2596	2.34E-04
2597	1.43E-04
2598	7.57E-05
2599	1.95E-04
2600	1.98E-04
2601	7.08E-05
2602	1.61E-04
2603	2.36E-04
2604	8.84E-05
2605	1.19E-04
2606	2.41E-04
2607	1.33E-04
2608	6.66E-05
2609	2.00E-04
2610	1.82E-04
2611	8.56E-05
2612	1.66E-04
2613	2.18E-04
2614	7.22E-05
2615	1.29E-04
2616	2.35E-04
2617	1.13E-04
2618	8.74E-05
2619	2.21E-04
2620	1.65E-04
2621	7.34E-05
2622	2.07E-04
2623	1.86E-04
2624	1.10E-04
2625	1.67E-04
2626	2.21E-04
2627	8.57E-05
2628	1.22E-04
2629	2.42E-04
2630	1.11E-04
2631	9.01E-05
2632	2.11E-04
2633	1.68E-04
2634	6.63E-05
2635	1.30E-04
2636	2.21E-04
2637	1.51E-04
2638	7.52E-05
2639	1.67E-04
2640	2.29E-04
2641	9.31E-05
2642	9.22E-05
2643	2.06E-04
2644	1.89E-04
2645	7.81E-05
2646	1.33E-04
2647	2.25E-04
2648	1.41E-04
2649	6.43E-05
2650	1.81E-04
2651	2.25E-04
2652	9.50E-05
2653	9.76E-05
2654	2.00E-04
2655	1.90E-04
2656	8.95E-05
2657	1.11E-04
2658	2.24E-04
2659	1.27E-04
2660	7.32E-05
2661	1.76E-04
2662	2.14E-04
2663	1.17E-04
2664	9.27E-05
2665	1.97E-04
2666	2.00E-04
2667	9.93E-05
2668	1.17E-04
2669	2.25E-04
2670	1.58E-04
2671	7.04E-05
2672	1.49E-04
2673	2.28E-04
2674	1.17E-04
2675	7.35E-05
2676	1.93E-04
2677	1.81E-04
2678	9.57E-05
2679	9.38E-05
2680	2.29E-04
2681	1.75E-04
2682	6.85E-05
2683	1.45E-04
2684	2.20E-04
2685	1.48E-04
2686	7.79E-05
2687	1.87E-04
2688	1.98E-04
2689	9.79E-05
2690	9.39E-05
2691	2.28E-04
2692	1.76E-04
2693	7.11E-05
2694	1.23E-04
2695	2.42E-04
2696	1.43E-04
2697	7.71E-05
2698	1.63E-04
2699	2.17E-04
2700	8.14E-05
2701	1.03E-04
2702	2.04E-04
2703	1.89E-04
2704	8.77E-05
2705	1.33E-04
2706	2.31E-04
2707	1.47E-04
2708	8.09E-05
2709	1.64E-04
2710	2.25E-04
2711	1.01E-04
2712	8.96E-05
2713	2.09E-04
2714	1.98E-04
2715	7.87E-05
2716	1.30E-04
2717	2.20E-04
2718	1.46E-04
2719	7.92E-05
2720	1.80E-04
2721	1.97E-04
2722	8.58E-05
2723	1.02E-04
2724	2.15E-04
2725	1.59E-04
2726	7.69E-05
2727	1.75E-04
2728	2.15E-04
2729	1.01E-04
2730	8.75E-05
2731	2.05E-04
2732	1.79E-04
2733	6.37E-05
2734	1.62E-04
2735	2.27E-04
2736	1.00E-04
2737	8.17E-05
2738	2.20E-04
2739	1.81E-04
2740	7.45E-05
2741	1.53E-04
2742	2.08E-04
2743	1.14E-04
2744	9.34E-05
2745	2.13E-04
2746	1.87E-04
2747	7.07E-05
2748	1.31E-04
2749	2.34E-04
2750	1.30E-04
2751	7.26E-05
2752	1.89E-04
2753	1.80E-04
2754	9.18E-05
2755	1.24E-04
2756	2.37E-04
2757	1.35E-04
2758	6.97E-05
2759	1.74E-04
2760	2.20E-04
2761	9.66E-05
2762	9.17E-05
2763	2.04E-04
2764	2.00E-04
2765	6.49E-05
2766	1.26E-04
2767	2.32E-04
2768	1.35E-04
2769	7.46E-05
2770	1.71E-04
2771	2.07E-04
2772	1.05E-04
2773	9.81E-05
2774	2.20E-04
2775	1.84E-04
2776	7.44E-05
2777	1.30E-04
2778	2.30E-04
2779	1.33E-04
2780	8.83E-05
2781	1.66E-04
2782	2.24E-04
2783	8.44E-05
2784	7.44E-05
2785	2.12E-04
2786	1.89E-04
2787	6.96E-05
2788	1.36E-04
2789	2.23E-04
2790	1.51E-04
2791	5.76E-05
2792	1.53E-04
2793	2.13E-04
2794	1.13E-04
2795	6.96E-05
2796	1.95E-04
2797	1.76E-04
2798	8.38E-05
2799	1.19E-04
2800	2.32E-04
2801	1.72E-04
2802	7.22E-05
2803	1.28E-04
2804	2.17E-04
2805	1.28E-04
2806	7.75E-05
2807	2.01E-04
2808	1.84E-04
2809	8.77E-05
2810	1.05E-04
2811	2.11E-04
2812	1.49E-04
2813	7.38E-05
2814	1.51E-04
2815	2.18E-04
2816	9.93E-05
2817	8.35E-05
2818	1.98E-04
2819	1.96E-04
2820	1.01E-04
2821	1.22E-04
2822	2.19E-04
2823	1.50E-04
2824	4.58E-05
2825	1.72E-04
2826	2.12E-04
2827	8.66E-05
2828	1.12E-04
2829	2.23E-04
2830	1.61E-04
2831	6.20E-05
2832	1.76E-04
2833	2.18E-04
2834	1.15E-04
2835	6.92E-05
2836	1.81E-04
2837	1.98E-04
2838	8.11E-05
2839	1.04E-04
2840	2.49E-04
2841	1.77E-04
2842	5.38E-05
2843	1.64E-04
2844	2.27E-04
2845	1.17E-04
2846	8.14E-05
2847	1.90E-04
2848	1.99E-04
2849	6.87E-05
2850	8.70E-05
2851	2.21E-04
2852	1.25E-04
2853	8.01E-05
2854	1.75E-04
2855	2.02E-04
2856	9.82E-05
2857	1.09E-04
2858	2.16E-04
2859	1.38E-04
2860	7.62E-05
2861	1.62E-04
2862	2.20E-04
2863	7.16E-05
2864	1.30E-04
2865	2.25E-04
2866	9.71E-05
2867	6.62E-05
2868	2.03E-04
2869	1.84E-04
2870	8.87E-05
2871	1.22E-04
2872	2.15E-04
2873	1.52E-04
2874	7.30E-05
2875	1.68E-04
2876	1.91E-04
2877	9.68E-05
2878	8.49E-05
2879	2.30E-04
2880	1.77E-04
2881	6.26E-05
2882	1.37E-04
2883	2.15E-04
2884	1.19E-04
2885	5.94E-05
2886	2.13E-04
2887	1.79E-04
2888	6.46E-05
2889	1.25E-04
2890	2.27E-04
2891	1.51E-04
2892	7.38E-05
2893	1.64E-04
2894	2.26E-04
2895	1.08E-04
2896	8.14E-05
2897	2.00E-04
2898	1.81E-04
2899	8.27E-05
2900	1.15E-04
2901	2.19E-04
2902	1.31E-04
2903	5.84E-05
2904	1.63E-04
2905	2.09E-04
2906	1.10E-04
2907	8.91E-05
2908	2.09E-04
2909	1.90E-04
2910	7.90E-05
2911	1.18E-04
2912	2.12E-04
2913	1.39E-04
2914	6.03E-05
2915	1.90E-04
2916	2.18E-04
2917	8.77E-05
2918	9.24E-05
2919	2.10E-04
2920	1.74E-04
2921	5.98E-05
2922	1.54E-04
2923	2.36E-04
2924	1.07E-04
2925	7.96E-05
2926	1.94E-04
2927	1.88E-04
2928	8.30E-05
2929	1.01E-04
2930	2.11E-04
2931	1.47E-04
2932	6.56E-05
2933	1.45E-04
2934	2.39E-04
2935	1.07E-04
2936	7.34E-05
2937	2.11E-04
2938	1.79E-04
2939	7.55E-05
2940	1.08E-04
2941	2.28E-04
2942	1.43E-04
2943	4.72E-05
2944	1.47E-04
2945	2.25E-04
2946	1.07E-04
2947	7.43E-05
2948	2.05E-04
2949	1.91E-04
2950	7.85E-05
2951	1.09E-04
2952	2.31E-04
2953	1.46E-04
2954	5.54E-05
2955	1.76E-04
2956	2.12E-04
2957	1.05E-04
2958	8.68E-05
2959	1.91E-04
2960	1.92E-04
2961	6.78E-05
2962	1.11E-04
2963	1.99E-04
2964	1.57E-04
2965	6.52E-05
2966	1.76E-04
2967	2.19E-04
2968	6.42E-05
2969	8.71E-05
2970	1.87E-04
2971	1.81E-04
2972	8.02E-05
2973	1.20E-04
2974	2.39E-04
2975	1.36E-04
2976	7.17E-05
2977	1.65E-04
2978	2.21E-04
2979	1.09E-04
2980	8.91E-05
2981	2.04E-04
2982	1.75E-04
2983	8.66E-05
2984	1.15E-04
2985	2.29E-04
2986	1.42E-04
2987	7.39E-05
2988	1.44E-04
2989	2.23E-04
2990	1.08E-04
2991	7.78E-05
2992	1.96E-04
2993	1.85E-04
2994	8.32E-05
2995	1.14E-04
2996	2.18E-04
2997	1.44E-04
2998	5.82E-05
2999	1.68E-04
3.00E+03	2.01E-04
3001	9.93E-05
3002	7.23E-05
3003	2.10E-04
3004	2.01E-04
3005	7.87E-05
3006	9.90E-05
3007	2.40E-04
3008	1.51E-04
3009	7.47E-05
3010	1.39E-04
3011	2.20E-04
3012	1.12E-04
3013	5.95E-05
3014	1.83E-04
3015	2.08E-04
3016	7.55E-05
3017	9.50E-05
3018	2.11E-04
3019	1.68E-04
3020	6.25E-05
3021	1.50E-04
3022	2.30E-04
3023	1.04E-04
3024	7.85E-05
3025	2.10E-04
3026	1.46E-04
3027	4.86E-05
3028	1.68E-04
3029	2.15E-04
3030	8.49E-05
3031	8.23E-05
3032	2.15E-04
3033	1.48E-04
3034	7.45E-05
3035	1.54E-04
3036	2.16E-04
3037	9.53E-05
3038	8.25E-05
3039	2.13E-04
3040	1.77E-04
3041	5.48E-05
3042	1.63E-04
3043	2.11E-04
3044	9.91E-05
3045	8.97E-05
3046	2.17E-04
3047	1.55E-04
3048	6.11E-05
3049	1.58E-04
3050	2.23E-04
3051	1.13E-04
3052	6.66E-05
3053	1.88E-04
3054	1.93E-04
3055	8.70E-05
3056	9.04E-05
3057	2.11E-04
3058	1.40E-04
3059	6.92E-05
3060	1.30E-04
3061	2.25E-04
3062	1.15E-04
3063	8.40E-05
3064	1.75E-04
3065	1.88E-04
3066	7.75E-05
3067	1.03E-04
3068	1.99E-04
3069	1.60E-04
3070	8.37E-05
3071	1.43E-04
3072	2.19E-04
3073	1.05E-04
3074	6.52E-05
3075	1.78E-04
3076	2.09E-04
3077	8.18E-05
3078	8.97E-05
3079	2.01E-04
3080	1.68E-04
3081	6.72E-05
3082	1.19E-04
3083	2.17E-04
3084	1.41E-04
3085	6.94E-05
3086	2.04E-04
3087	1.71E-04
3088	8.55E-05
3089	1.32E-04
3090	2.19E-04
3091	1.17E-04
3092	5.94E-05
3093	2.00E-04
3094	1.81E-04
3095	8.47E-05
3096	9.15E-05
3097	2.27E-04
3098	1.53E-04
3099	6.39E-05
3100	1.29E-04
3101	2.02E-04
3102	1.31E-04
3103	6.45E-05
3104	1.67E-04
3105	2.18E-04
3106	1.02E-04
3107	8.10E-05
3108	1.97E-04
3109	1.70E-04
3110	7.97E-05
3111	1.04E-04
3112	2.30E-04
3113	1.45E-04
3114	4.92E-05
3115	1.49E-04
3116	2.26E-04
3117	1.14E-04
3118	6.12E-05
3119	1.65E-04
3120	2.06E-04
3121	9.75E-05
3122	6.17E-05
3123	2.11E-04
3124	1.91E-04
3125	7.45E-05
3126	1.22E-04
3127	2.29E-04
3128	1.39E-04
3129	6.72E-05
3130	1.49E-04
3131	2.01E-04
3132	8.67E-05
3133	6.74E-05
3134	2.10E-04
3135	1.98E-04
3136	7.87E-05
3137	1.04E-04
3138	2.01E-04
3139	1.60E-04
3140	6.08E-05
3141	1.48E-04
3142	2.14E-04
3143	9.13E-05
3144	7.92E-05
3145	1.81E-04
3146	2.04E-04
3147	8.96E-05
3148	8.70E-05
3149	2.17E-04
3150	1.70E-04
3151	6.43E-05
3152	1.09E-04
3153	2.08E-04
3154	1.52E-04
3155	6.58E-05
3156	1.53E-04
3157	2.06E-04
3158	7.52E-05
3159	9.31E-05
3160	1.97E-04
3161	1.86E-04
3162	7.77E-05
3163	9.78E-05
3164	2.53E-04
3165	1.19E-04
3166	5.48E-05
3167	1.22E-04
3168	2.19E-04
3169	1.40E-04
3170	6.97E-05
3171	1.63E-04
3172	2.10E-04
3173	1.09E-04
3174	7.69E-05
3175	1.56E-04
3176	1.91E-04
3177	8.61E-05
3178	9.66E-05
3179	1.93E-04
3180	1.77E-04
3181	7.31E-05
3182	1.25E-04
3183	2.15E-04
3184	1.34E-04
3185	5.17E-05
3186	1.52E-04
3187	2.12E-04
3188	1.12E-04
3189	7.57E-05
3190	1.52E-04
3191	2.14E-04
3192	1.26E-04
3193	6.97E-05
3194	1.63E-04
3195	1.94E-04
3196	1.15E-04
3197	6.69E-05
3198	1.63E-04
3199	2.05E-04
3200	1.33E-04
3201	7.19E-05
3202	1.54E-04
3203	2.08E-04
3204	1.15E-04
3205	7.22E-05
3206	1.58E-04
3207	2.09E-04
3208	1.20E-04
3209	6.04E-05
3210	1.59E-04
3211	2.07E-04
3212	9.94E-05
3213	8.96E-05
3214	1.85E-04
3215	2.01E-04
3216	6.82E-05
3217	1.00E-04
3218	2.19E-04
3219	1.54E-04
3220	6.48E-05
3221	1.52E-04
3222	2.05E-04
3223	9.25E-05
3224	6.85E-05
3225	1.78E-04
3226	1.96E-04
3227	6.44E-05
3228	1.03E-04
3229	1.93E-04
3230	1.55E-04
3231	5.73E-05
3232	1.51E-04
3233	2.20E-04
3234	1.09E-04
3235	6.55E-05
3236	1.86E-04
3237	1.84E-04
3238	8.23E-05
3239	1.01E-04
3240	2.21E-04
3241	1.50E-04
3242	6.80E-05
3243	1.38E-04
3244	2.10E-04
3245	1.14E-04
3246	6.30E-05
3247	1.80E-04
3248	2.01E-04
3249	6.93E-05
3250	1.00E-04
3251	2.10E-04
3252	1.60E-04
3253	5.22E-05
3254	1.26E-04
3255	2.21E-04
3256	1.14E-04
3257	6.04E-05
3258	1.90E-04
3259	1.85E-04
3260	7.96E-05
3261	9.80E-05
3262	2.09E-04
3263	1.62E-04
3264	5.41E-05
3265	1.42E-04
3266	2.19E-04
3267	1.05E-04
3268	7.64E-05
3269	1.86E-04
3270	1.84E-04
3271	6.00E-05
3272	1.05E-04
3273	2.11E-04
3274	1.49E-04
3275	6.49E-05
3276	1.48E-04
3277	2.17E-04
3278	1.06E-04
3279	8.72E-05
3280	1.87E-04
3281	1.81E-04
3282	6.74E-05
3283	9.22E-05
3284	2.22E-04
3285	1.48E-04
3286	6.55E-05
3287	1.58E-04
3288	2.03E-04
3289	9.12E-05
3290	6.24E-05
3291	1.99E-04
3292	1.83E-04
3293	6.70E-05
3294	1.04E-04
3295	2.13E-04
3296	1.46E-04
3297	5.82E-05
3298	1.55E-04
3299	2.13E-04
3300	9.91E-05
3301	8.21E-05
3302	1.95E-04
3303	1.80E-04
3304	6.82E-05
3305	1.11E-04
3306	2.16E-04
3307	1.18E-04
3308	6.32E-05
3309	1.71E-04
3310	1.94E-04
3311	7.38E-05
3312	1.09E-04
3313	2.07E-04
3314	1.42E-04
3315	7.47E-05
3316	1.46E-04
3317	2.17E-04
3318	9.71E-05
3319	7.18E-05
3320	1.77E-04
3321	1.86E-04
3322	6.70E-05
3323	1.08E-04
3324	2.18E-04
3325	1.48E-04
3326	5.71E-05
3327	1.54E-04
3328	2.13E-04
3329	9.95E-05
3330	7.46E-05
3331	1.87E-04
3332	1.73E-04
3333	6.51E-05
3334	1.21E-04
3335	2.18E-04
3336	1.40E-04
3337	5.39E-05
3338	1.47E-04
3339	2.15E-04
3340	1.02E-04
3341	8.08E-05
3342	1.78E-04
3343	1.70E-04
3344	6.23E-05
3345	1.12E-04
3346	2.28E-04
3347	1.52E-04
3348	5.23E-05
3349	1.59E-04
3350	2.14E-04
3351	1.02E-04
3352	6.59E-05
3353	1.96E-04
3354	1.68E-04
3355	8.12E-05
3356	8.69E-05
3357	2.03E-04
3358	1.46E-04
3359	5.20E-05
3360	1.57E-04
3361	2.17E-04
3362	1.10E-04
3363	7.36E-05
3364	1.86E-04
3365	1.81E-04
3366	7.23E-05
3367	1.04E-04
3368	2.17E-04
3369	1.42E-04
3370	6.26E-05
3371	1.30E-04
3372	2.08E-04
3373	1.20E-04
3374	6.47E-05
3375	1.73E-04
3376	1.91E-04
3377	6.79E-05
3378	9.85E-05
3379	2.06E-04
3380	1.75E-04
3381	3.52E-05
3382	1.37E-04
3383	2.21E-04
3384	1.24E-04
3385	4.41E-05
3386	1.59E-04
3387	2.06E-04
3388	8.24E-05
3389	7.95E-05
3390	1.99E-04
3391	1.73E-04
3392	6.19E-05
3393	1.20E-04
3394	2.17E-04
3395	1.22E-04
3396	6.44E-05
3397	1.48E-04
3398	2.06E-04
3399	8.74E-05
3400	7.37E-05
3401	2.00E-04
3402	1.88E-04
3403	5.28E-05
3404	1.19E-04
3405	2.10E-04
3406	1.14E-04
3407	6.26E-05
3408	1.73E-04
3409	1.93E-04
3410	8.50E-05
3411	7.74E-05
3412	2.00E-04
3413	1.68E-04
3414	6.61E-05
3415	1.12E-04
3416	2.15E-04
3417	1.31E-04
3418	5.98E-05
3419	1.53E-04
3420	2.00E-04
3421	9.19E-05
3422	8.35E-05
3423	2.07E-04
3424	1.48E-04
3425	4.32E-05
3426	1.33E-04
3427	2.33E-04
3428	1.33E-04
3429	5.09E-05
3430	1.76E-04
3431	2.00E-04
3432	8.46E-05
3433	7.91E-05
3434	1.96E-04
3435	1.81E-04
3436	5.21E-05
3437	1.27E-04
3438	2.04E-04
3439	1.29E-04
3440	5.56E-05
3441	1.62E-04
3442	2.01E-04
3443	7.06E-05
3444	7.40E-05
3445	1.96E-04
3446	1.56E-04
3447	4.56E-05
3448	1.26E-04
3449	2.22E-04
3450	1.10E-04
3451	6.56E-05
3452	1.83E-04
3453	1.88E-04
3454	7.61E-05
3455	1.18E-04
3456	2.06E-04
3457	1.27E-04
3458	5.89E-05
3459	1.61E-04
3460	1.83E-04
3461	8.36E-05
3462	1.07E-04
3463	2.26E-04
3464	1.06E-04
3465	6.79E-05
3466	1.90E-04
3467	1.58E-04
3468	4.79E-05
3469	1.50E-04
3470	2.02E-04
3471	8.67E-05
3472	6.80E-05
3473	1.81E-04
3474	1.64E-04
3475	5.88E-05
3476	1.37E-04
3477	2.17E-04
3478	1.28E-04
3479	5.77E-05
3480	1.73E-04
3481	2.06E-04
3482	8.06E-05
3483	9.29E-05
3484	2.06E-04
3485	1.56E-04
3486	6.01E-05
3487	1.17E-04
3488	2.15E-04
3489	9.86E-05
3490	5.33E-05
3491	1.81E-04
3492	1.97E-04
3493	6.54E-05
3494	7.93E-05
3495	2.10E-04
3496	1.30E-04
3497	6.46E-05
3498	1.52E-04
3499	2.15E-04
3500	7.66E-05
3501	7.98E-05
3502	2.05E-04
3503	1.81E-04
3504	6.52E-05
3505	8.63E-05
3506	2.11E-04
3507	1.38E-04
3508	6.94E-05
3509	1.63E-04
3510	2.08E-04
3511	7.44E-05
3512	7.15E-05
3513	1.98E-04
3514	1.79E-04
3515	5.26E-05
3516	1.20E-04
3517	2.14E-04
3518	1.21E-04
3519	4.41E-05
3520	1.60E-04
3521	2.04E-04
3522	8.39E-05
3523	8.02E-05
3524	2.11E-04
3525	1.72E-04
3526	5.57E-05
3527	1.22E-04
3528	2.20E-04
3529	1.27E-04
3530	5.23E-05
3531	1.60E-04
3532	1.89E-04
3533	9.31E-05
3534	7.60E-05
3535	1.90E-04
3536	1.55E-04
3537	7.34E-05
3538	1.08E-04
3539	2.26E-04
3540	1.19E-04
3541	5.45E-05
3542	1.63E-04
3543	2.01E-04
3544	8.80E-05
3545	8.43E-05
3546	1.88E-04
3547	1.81E-04
3548	5.42E-05
3549	1.23E-04
3550	1.91E-04
3551	1.49E-04
3552	4.06E-05
3553	1.64E-04
3554	2.05E-04
3555	8.11E-05
3556	7.25E-05
3557	2.00E-04
3558	1.76E-04
3559	6.61E-05
3560	1.18E-04
3561	2.11E-04
3562	1.37E-04
3563	5.06E-05
3564	1.48E-04
3565	1.92E-04
3566	8.84E-05
3567	7.92E-05
3568	1.90E-04
3569	1.80E-04
3570	6.77E-05
3571	1.22E-04
3572	2.09E-04
3573	1.33E-04
3574	4.28E-05
3575	1.32E-04
3576	2.06E-04
3577	1.06E-04
3578	6.54E-05
3579	1.76E-04
3580	1.91E-04
3581	7.19E-05
3582	9.86E-05
3583	2.06E-04
3584	1.42E-04
3585	5.62E-05
3586	1.19E-04
3587	1.86E-04
3588	1.14E-04
3589	6.25E-05
3590	1.65E-04
3591	1.91E-04
3592	8.26E-05
3593	9.09E-05
3594	2.04E-04
3595	1.44E-04
3596	4.63E-05
3597	1.27E-04
3598	2.14E-04
3599	9.51E-05
3600	6.51E-05
3601	1.72E-04
3602	1.92E-04
3603	8.15E-05
3604	8.27E-05
3605	1.92E-04
3606	1.68E-04
3607	5.56E-05
3608	1.24E-04
3609	2.04E-04
3610	1.22E-04
3611	4.40E-05
3612	1.67E-04
3613	1.95E-04
3614	8.66E-05
3615	9.19E-05
3616	1.95E-04
3617	1.61E-04
3618	3.20E-05
3619	1.11E-04
3620	2.22E-04
3621	1.17E-04
3622	7.14E-05
3623	1.62E-04
3624	1.94E-04
3625	8.23E-05
3626	8.03E-05
3627	1.94E-04
3628	1.66E-04
3629	5.89E-05
3630	1.06E-04
3631	2.17E-04
3632	1.25E-04
3633	4.99E-05
3634	1.50E-04
3635	1.86E-04
3636	7.84E-05
3637	8.79E-05
3638	1.90E-04
3639	1.69E-04
3640	5.85E-05
3641	1.16E-04
3642	2.08E-04
3643	1.24E-04
3644	4.19E-05
3645	1.49E-04
3646	2.07E-04
3647	8.73E-05
3648	7.71E-05
3649	2.02E-04
3650	1.61E-04
3651	6.09E-05
3652	1.05E-04
3653	2.01E-04
3654	1.35E-04
3655	5.63E-05
3656	1.45E-04
3657	1.90E-04
3658	9.51E-05
3659	7.05E-05
3660	1.89E-04
3661	1.67E-04
3662	7.17E-05
3663	9.64E-05
3664	2.14E-04
3665	1.32E-04
3666	6.04E-05
3667	1.46E-04
3668	2.08E-04
3669	8.84E-05
3670	6.59E-05
3671	1.94E-04
3672	1.68E-04
3673	6.32E-05
3674	1.18E-04
3675	2.01E-04
3676	1.19E-04
3677	5.22E-05
3678	1.52E-04
3679	2.09E-04
3680	8.72E-05
3681	7.53E-05
3682	1.86E-04
3683	1.65E-04
3684	4.38E-05
3685	1.17E-04
3686	2.17E-04
3687	1.36E-04
3688	5.21E-05
3689	1.44E-04
3690	1.85E-04
3691	6.41E-05
3692	7.01E-05
3693	1.94E-04
3694	1.72E-04
3695	5.67E-05
3696	1.08E-04
3697	2.12E-04
3698	1.28E-04
3699	6.62E-05
3700	1.45E-04
3701	2.00E-04
3702	8.51E-05
3703	7.80E-05
3704	1.94E-04
3705	1.72E-04
3706	6.26E-05
3707	1.07E-04
3708	2.16E-04
3709	1.27E-04
3710	3.67E-05
3711	1.38E-04
3712	2.03E-04
3713	8.61E-05
3714	6.29E-05
3715	2.13E-04
3716	1.54E-04
3717	5.43E-05
3718	1.15E-04
3719	2.18E-04
3720	1.26E-04
3721	6.70E-05
3722	1.65E-04
3723	1.95E-04
3724	1.02E-04
3725	6.65E-05
3726	1.82E-04
3727	1.63E-04
3728	5.99E-05
3729	1.08E-04
3730	2.09E-04
3731	1.37E-04
3732	5.17E-05
3733	1.35E-04
3734	2.03E-04
3735	9.27E-05
3736	5.25E-05
3737	1.87E-04
3738	1.69E-04
3739	6.85E-05
3740	9.66E-05
3741	2.09E-04
3742	1.48E-04
3743	5.63E-05
3744	1.43E-04
3745	2.10E-04
3746	9.99E-05
3747	4.20E-05
3748	1.60E-04
3749	1.97E-04
3750	9.47E-05
3751	8.42E-05
3752	1.88E-04
3753	1.73E-04
3754	7.64E-05
3755	8.07E-05
3756	1.76E-04
3757	1.67E-04
3758	6.70E-05
3759	9.57E-05
3760	1.95E-04
3761	1.48E-04
3762	6.49E-05
3763	1.06E-04
3764	1.97E-04
3765	1.55E-04
3766	5.18E-05
3767	1.12E-04
3768	1.91E-04
3769	1.36E-04
3770	4.89E-05
3771	1.25E-04
3772	2.21E-04
3773	1.40E-04
3774	6.17E-05
3775	1.32E-04
3776	1.94E-04
3777	1.31E-04
3778	5.60E-05
3779	1.33E-04
3780	2.19E-04
3781	1.21E-04
3782	4.78E-05
3783	1.12E-04
3784	2.08E-04
3785	1.13E-04
3786	5.68E-05
3787	1.48E-04
3788	1.82E-04
3789	1.06E-04
3790	5.08E-05
3791	1.53E-04
3792	2.03E-04
3793	1.07E-04
3794	6.57E-05
3795	1.62E-04
3796	2.05E-04
3797	7.92E-05
3798	7.02E-05
3799	1.90E-04
3800	1.71E-04
3801	6.55E-05
3802	8.11E-05
3803	1.84E-04
3804	1.57E-04
3805	4.85E-05
3806	1.05E-04
3807	1.92E-04
3808	1.20E-04
3809	6.32E-05
3810	1.51E-04
3811	2.01E-04
3812	1.11E-04
3813	5.84E-05
3814	1.62E-04
3815	1.97E-04
3816	1.29E-04
3817	5.60E-05
3818	1.73E-04
3819	1.61E-04
3820	7.97E-05
3821	9.28E-05
3822	1.99E-04
3823	1.35E-04
3824	6.76E-05
3825	9.70E-05
3826	1.72E-04
3827	1.50E-04
3828	6.62E-05
3829	1.07E-04
3830	2.19E-04
3831	1.30E-04
3832	5.19E-05
3833	1.37E-04
3834	1.91E-04
3835	1.06E-04
3836	6.61E-05
3837	1.70E-04
3838	1.67E-04
3839	8.07E-05
3840	8.50E-05
3841	1.98E-04
3842	1.59E-04
3843	6.31E-05
3844	1.18E-04
3845	2.15E-04
3846	1.19E-04
3847	4.28E-05
3848	1.49E-04
3849	2.01E-04
3850	8.34E-05
3851	7.63E-05
3852	1.90E-04
3853	1.58E-04
3854	4.25E-05
3855	1.06E-04
3856	1.87E-04
3857	1.45E-04
3858	5.51E-05
3859	1.46E-04
3860	2.07E-04
3861	1.09E-04
3862	5.84E-05
3863	1.55E-04
3864	1.96E-04
3865	1.06E-04
3866	6.23E-05
3867	1.42E-04
3868	1.87E-04
3869	8.89E-05
3870	6.98E-05
3871	1.60E-04
3872	1.82E-04
3873	7.49E-05
3874	7.64E-05
3875	1.92E-04
3876	1.74E-04
3877	6.54E-05
3878	7.61E-05
3879	1.98E-04
3880	1.63E-04
3881	7.13E-05
3882	8.12E-05
3883	1.89E-04
3884	1.46E-04
3885	8.19E-05
3886	9.43E-05
3887	1.88E-04
3888	1.71E-04
3889	6.99E-05
3890	8.56E-05
3891	1.87E-04
3892	1.75E-04
3893	7.25E-05
3894	6.83E-05
3895	1.74E-04
3896	1.91E-04
3897	6.99E-05
3898	8.03E-05
3899	1.87E-04
3900	1.71E-04
3901	6.77E-05
3902	8.07E-05
3903	1.99E-04
3904	1.65E-04
3905	5.70E-05
3906	9.76E-05
3907	1.79E-04
3908	1.44E-04
3909	6.37E-05
3910	9.40E-05
3911	1.98E-04
3912	1.43E-04
3913	5.48E-05
3914	1.05E-04
3915	1.93E-04
3916	1.48E-04
3917	6.00E-05
3918	1.11E-04
3919	2.00E-04
3920	1.23E-04
3921	5.97E-05
3922	1.11E-04
3923	2.08E-04
3924	1.19E-04
3925	4.70E-05
3926	1.34E-04
3927	1.89E-04
3928	1.28E-04
3929	5.73E-05
3930	1.45E-04
3931	1.91E-04
3932	1.32E-04
3933	5.97E-05
3934	1.44E-04
3935	1.99E-04
3936	1.07E-04
3937	4.42E-05
3938	1.46E-04
3939	1.97E-04
3940	9.48E-05
3941	6.42E-05
3942	1.65E-04
3943	1.91E-04
3944	7.15E-05
3945	6.80E-05
3946	1.95E-04
3947	1.46E-04
3948	5.14E-05
3949	1.24E-04
3950	2.14E-04
3951	1.16E-04
3952	5.46E-05
3953	1.57E-04
3954	1.88E-04
3955	8.84E-05
3956	7.59E-05
3957	1.92E-04
3958	1.55E-04
3959	6.58E-05
3960	1.04E-04
3961	1.96E-04
3962	1.12E-04
3963	5.96E-05
3964	1.84E-04
3965	1.70E-04
3966	5.39E-05
3967	9.40E-05
3968	2.06E-04
3969	1.19E-04
3970	5.90E-05
3971	1.43E-04
3972	1.78E-04
3973	6.95E-05
3974	7.20E-05
3975	1.76E-04
3976	1.82E-04
3977	6.31E-05
3978	9.66E-05
3979	2.02E-04
3980	1.39E-04
3981	5.21E-05
3982	1.36E-04
3983	2.01E-04
3984	9.60E-05
3985	6.57E-05
3986	1.84E-04
3987	1.55E-04
3988	6.64E-05
3989	8.87E-05
3990	2.05E-04
3991	1.38E-04
3992	3.94E-05
3993	1.45E-04
3994	1.80E-04
3995	9.72E-05
3996	6.77E-05
3997	1.78E-04
3998	1.75E-04
3999	6.37E-05
4.00E+03	9.33E-05
4001	1.99E-04
4002	1.44E-04
4003	4.88E-05
4004	1.45E-04
4005	1.87E-04
4006	8.40E-05
4007	6.01E-05
4008	1.90E-04
4009	1.82E-04
4010	5.91E-05
4011	9.54E-05
4012	1.99E-04
4013	1.36E-04
4014	5.15E-05
4015	1.30E-04
4016	1.97E-04
4017	9.45E-05
4018	5.39E-05
4019	1.71E-04
4020	1.93E-04
4021	6.10E-05
4022	9.28E-05
4023	1.98E-04
4024	1.33E-04
4025	3.41E-05
4026	1.11E-04
4027	2.04E-04
4028	9.86E-05
4029	6.50E-05
4030	1.41E-04
4031	1.87E-04
4032	7.67E-05
4033	9.27E-05
4034	1.92E-04
4035	1.43E-04
4036	5.64E-05
4037	1.05E-04
4038	2.16E-04
4039	1.04E-04
4040	6.35E-05
4041	1.52E-04
4042	1.86E-04
4043	6.88E-05
4044	6.96E-05
4045	1.97E-04
4046	1.75E-04
4047	5.13E-05
4048	8.76E-05
4049	2.15E-04
4050	1.14E-04
4051	6.68E-05
4052	1.58E-04
4053	1.96E-04
4054	8.00E-05
4055	6.02E-05
4056	1.76E-04
4057	1.62E-04
4058	6.39E-05
4059	1.21E-04
4060	1.97E-04
4061	1.32E-04
4062	3.87E-05
4063	1.43E-04
4064	2.07E-04
4065	7.60E-05
4066	6.24E-05
4067	1.94E-04
4068	1.42E-04
4069	5.54E-05
4070	9.93E-05
4071	1.98E-04
4072	1.17E-04
4073	5.89E-05
4074	1.48E-04
4075	1.93E-04
4076	8.48E-05
4077	6.98E-05
4078	1.87E-04
4079	1.71E-04
4080	5.39E-05
4081	1.01E-04
4082	2.00E-04
4083	1.45E-04
4084	4.63E-05
4085	1.29E-04
4086	2.14E-04
4087	8.51E-05
4088	6.37E-05
4089	1.76E-04
4090	1.63E-04
4091	6.67E-05
4092	8.13E-05
4093	1.95E-04
4094	1.48E-04
4095	5.68E-05
4096	9.90E-05
4097	2.01E-04
4098	1.16E-04
4099	4.85E-05
4100	1.47E-04
4101	1.92E-04
4102	8.40E-05
4103	7.73E-05
4104	1.98E-04
4105	1.54E-04
4106	4.32E-05
4107	7.73E-05
4108	1.82E-04
4109	1.07E-04
4110	4.82E-05
4111	1.58E-04
4112	1.78E-04
4113	7.75E-05
4114	7.90E-05
4115	2.15E-04
4116	1.26E-04
4117	4.58E-05
4118	1.51E-04
4119	1.97E-04
4120	8.42E-05
4121	7.44E-05
4122	1.93E-04
4123	1.56E-04
4124	3.96E-05
4125	1.02E-04
4126	2.08E-04
4127	1.14E-04
4128	4.27E-05
4129	1.55E-04
4130	2.02E-04
4131	7.60E-05
4132	7.44E-05
4133	1.99E-04
4134	1.54E-04
4135	5.12E-05
4136	1.12E-04
4137	2.00E-04
4138	1.11E-04
4139	4.80E-05
4140	1.58E-04
4141	1.75E-04
4142	7.93E-05
4143	6.76E-05
4144	1.86E-04
4145	1.57E-04
4146	6.10E-05
4147	1.27E-04
4148	1.89E-04
4149	9.30E-05
4150	6.03E-05
4151	1.89E-04
4152	1.70E-04
4153	4.38E-05
4154	1.15E-04
4155	2.07E-04
4156	9.41E-05
4157	6.49E-05
4158	1.89E-04
4159	1.51E-04
4160	5.11E-05
4161	1.12E-04
4162	2.04E-04
4163	1.16E-04
4164	3.63E-05
4165	1.48E-04
4166	1.99E-04
4167	8.03E-05
4168	6.94E-05
4169	1.92E-04
4170	1.55E-04
4171	6.22E-05
4172	8.64E-05
4173	1.88E-04
4174	1.15E-04
4175	5.68E-05
4176	1.49E-04
4177	2.00E-04
4178	7.52E-05
4179	7.67E-05
4180	1.83E-04
4181	1.52E-04
4182	5.86E-05
4183	1.18E-04
4184	1.88E-04
4185	1.08E-04
4186	7.12E-05
4187	1.72E-04
4188	1.95E-04
4189	5.28E-05
4190	6.82E-05
4191	1.94E-04
4192	1.53E-04
4193	3.74E-05
4194	1.11E-04
4195	2.19E-04
4196	1.05E-04
4197	4.94E-05
4198	1.54E-04
4199	1.81E-04
4200	6.60E-05
4201	8.02E-05
4202	1.87E-04
4203	1.56E-04
4204	4.58E-05
4205	1.19E-04
4206	2.19E-04
4207	1.02E-04
4208	4.13E-05
4209	1.62E-04
4210	1.86E-04
4211	7.45E-05
4212	7.46E-05
4213	1.98E-04
4214	1.53E-04
4215	4.52E-05
4216	1.25E-04
4217	2.14E-04
4218	1.11E-04
4219	4.19E-05
4220	1.54E-04
4221	1.80E-04
4222	6.40E-05
4223	7.62E-05
4224	1.90E-04
4225	1.41E-04
4226	4.73E-05
4227	1.21E-04
4228	1.90E-04
4229	1.17E-04
4230	4.40E-05
4231	1.49E-04
4232	1.94E-04
4233	7.02E-05
4234	7.79E-05
4235	2.02E-04
4236	1.49E-04
4237	5.24E-05
4238	1.07E-04
4239	2.10E-04
4240	1.05E-04
4241	4.59E-05
4242	1.48E-04
4243	1.84E-04
4244	8.10E-05
4245	7.77E-05
4246	1.79E-04
4247	1.66E-04
4248	4.78E-05
4249	1.11E-04
4250	2.04E-04
4251	1.19E-04
4252	3.89E-05
4253	1.78E-04
4254	1.65E-04
4255	3.66E-05
4256	1.24E-04
4257	2.01E-04
4258	6.65E-05
4259	5.98E-05
4260	2.09E-04
4261	1.23E-04
4262	3.57E-05
4263	1.61E-04
4264	1.90E-04
4265	4.68E-05
4266	9.95E-05
4267	1.99E-04
4268	1.10E-04
4269	6.99E-05
4270	2.00E-04
4271	1.41E-04
4272	5.03E-05
4273	1.39E-04
4274	1.97E-04
4275	6.84E-05
4276	6.72E-05
4277	1.78E-04
4278	1.65E-04
4279	4.75E-05
4280	8.00E-05
4281	1.82E-04
4282	9.88E-05
4283	5.98E-05
4284	1.73E-04
4285	1.78E-04
4286	5.80E-05
4287	9.12E-05
4288	2.04E-04
4289	1.32E-04
4290	3.82E-05
4291	1.44E-04
4292	2.00E-04
4293	5.02E-05
4294	7.93E-05
4295	1.94E-04
4296	1.37E-04
4297	4.83E-05
4298	1.28E-04
4299	2.08E-04
4300	1.13E-04
4301	3.96E-05
4302	1.62E-04
4303	1.79E-04
4304	5.80E-05
4305	1.02E-04
4306	2.02E-04
4307	7.56E-05
4308	6.09E-05
4309	1.80E-04
4310	1.44E-04
4311	5.31E-05
4312	1.00E-04
4313	1.82E-04
4314	1.13E-04
4315	5.69E-05
4316	1.77E-04
4317	1.91E-04
4318	5.36E-05
4319	9.81E-05
4320	2.14E-04
4321	1.02E-04
4322	4.72E-05
4323	1.47E-04
4324	1.61E-04
4325	5.10E-05
4326	1.17E-04
4327	2.07E-04
4328	9.62E-05
4329	5.26E-05
4330	1.76E-04
4331	1.74E-04
4332	4.92E-05
4333	1.22E-04
4334	1.99E-04
4335	9.83E-05
4336	6.05E-05
4337	1.86E-04
4338	1.34E-04
4339	5.34E-05
4340	1.12E-04
4341	1.99E-04
4342	1.10E-04
4343	3.99E-05
4344	1.64E-04
4345	1.81E-04
4346	4.89E-05
4347	8.36E-05
4348	2.03E-04
4349	1.23E-04
4350	4.20E-05
4351	1.34E-04
4352	2.08E-04
4353	7.47E-05
4354	5.25E-05
4355	1.74E-04
4356	1.63E-04
4357	5.48E-05
4358	9.94E-05
4359	1.99E-04
4360	1.35E-04
4361	4.50E-05
4362	1.27E-04
4363	2.07E-04
4364	1.11E-04
4365	4.09E-05
4366	1.73E-04
4367	1.84E-04
4368	6.54E-05
4369	7.00E-05
4370	1.96E-04
4371	1.40E-04
4372	3.67E-05
4373	1.11E-04
4374	1.97E-04
4375	8.06E-05
4376	6.22E-05
4377	1.62E-04
4378	1.77E-04
4379	8.02E-05
4380	7.36E-05
4381	2.12E-04
4382	1.44E-04
4383	5.24E-05
4384	1.06E-04
4385	2.12E-04
4386	9.15E-05
4387	4.13E-05
4388	1.57E-04
4389	1.78E-04
4390	3.97E-05
4391	8.93E-05
4392	1.81E-04
4393	1.44E-04
4394	3.05E-05
4395	1.13E-04
4396	2.12E-04
4397	1.11E-04
4398	3.96E-05
4399	1.46E-04
4400	1.64E-04
4401	6.18E-05
4402	6.91E-05
4403	1.96E-04
4404	1.65E-04
4405	4.34E-05
4406	1.10E-04
4407	1.93E-04
4408	1.10E-04
4409	3.38E-05
4410	1.49E-04
4411	1.98E-04
4412	6.13E-05
4413	7.37E-05
4414	2.05E-04
4415	1.26E-04
4416	4.78E-05
4417	1.23E-04
4418	2.05E-04
4419	9.22E-05
4420	4.22E-05
4421	1.41E-04
4422	1.90E-04
4423	6.72E-05
4424	7.56E-05
4425	1.63E-04
4426	1.59E-04
4427	7.06E-05
4428	8.39E-05
4429	2.04E-04
4430	1.44E-04
4431	4.58E-05
4432	1.27E-04
4433	2.00E-04
4434	1.01E-04
4435	5.91E-05
4436	1.69E-04
4437	1.85E-04
4438	4.29E-05
4439	6.94E-05
4440	1.96E-04
4441	1.42E-04
4442	4.77E-05
4443	1.14E-04
4444	2.11E-04
4445	7.43E-05
4446	4.24E-05
4447	1.54E-04
4448	1.80E-04
4449	8.19E-05
4450	6.24E-05
4451	1.84E-04
4452	1.66E-04
4453	6.47E-05
4454	7.28E-05
4455	1.72E-04
4456	1.73E-04
4457	5.71E-05
4458	7.30E-05
4459	1.87E-04
4460	1.44E-04
4461	4.92E-05
4462	1.06E-04
4463	1.89E-04
4464	1.29E-04
4465	4.49E-05
4466	1.03E-04
4467	1.92E-04
4468	1.33E-04
4469	4.76E-05
4470	8.87E-05
4471	1.96E-04
4472	1.22E-04
4473	4.76E-05
4474	1.22E-04
4475	1.89E-04
4476	1.17E-04
4477	4.90E-05
4478	1.48E-04
4479	1.87E-04
4480	9.13E-05
4481	4.28E-05
4482	1.67E-04
4483	1.76E-04
4484	4.74E-05
4485	8.50E-05
4486	2.00E-04
4487	1.31E-04
4488	2.90E-05
4489	1.34E-04
4490	1.92E-04
4491	1.13E-04
4492	8.13E-05
4493	1.33E-04
4494	1.94E-04
4495	1.02E-04
4496	4.94E-05
4497	1.54E-04
4498	1.79E-04
4499	5.87E-05
4500	4.74E-05
4501	1.97E-04
4502	1.51E-04
4503	4.86E-05
4504	1.13E-04
4505	1.95E-04
4506	1.17E-04
4507	5.35E-05
4508	1.40E-04
4509	1.99E-04
4510	5.81E-05
4511	8.18E-05
4512	1.93E-04
4513	1.42E-04
4514	3.76E-05
4515	1.16E-04
4516	1.95E-04
4517	1.01E-04
4518	4.30E-05
4519	1.74E-04
4520	1.49E-04
4521	5.27E-05
4522	8.82E-05
4523	2.21E-04
4524	1.08E-04
4525	4.45E-05
4526	1.58E-04
4527	1.98E-04
4528	5.09E-05
4529	7.38E-05
4530	2.13E-04
4531	1.17E-04
4532	3.92E-05
4533	1.29E-04
4534	1.95E-04
4535	8.23E-05
4536	6.26E-05
4537	1.86E-04
4538	1.56E-04
4539	3.20E-05
4540	1.20E-04
4541	2.02E-04
4542	9.96E-05
4543	4.26E-05
4544	1.62E-04
4545	1.86E-04
4546	7.18E-05
4547	6.98E-05
4548	1.81E-04
4549	1.26E-04
4550	3.06E-05
4551	1.12E-04
4552	1.83E-04
4553	1.20E-04
4554	5.30E-05
4555	1.34E-04
4556	1.91E-04
4557	6.88E-05
4558	6.63E-05
4559	1.70E-04
4560	1.48E-04
4561	4.40E-05
4562	1.20E-04
4563	2.01E-04
4564	1.02E-04
4565	5.33E-05
4566	1.53E-04
4567	1.88E-04
4568	6.50E-05
4569	7.85E-05
4570	1.69E-04
4571	1.24E-04
4572	5.01E-05
4573	1.06E-04
4574	2.04E-04
4575	1.09E-04
4576	5.49E-05
4577	1.60E-04
4578	1.92E-04
4579	6.47E-05
4580	7.77E-05
4581	1.85E-04
4582	1.34E-04
4583	3.04E-05
4584	1.32E-04
4585	1.92E-04
4586	9.38E-05
4587	4.67E-05
4588	1.68E-04
4589	1.67E-04
4590	6.41E-05
4591	6.16E-05
4592	1.95E-04
4593	1.43E-04
4594	4.37E-05
4595	1.20E-04
4596	2.01E-04
4597	8.42E-05
4598	6.40E-05
4599	1.65E-04
4600	1.74E-04
4601	7.38E-05
4602	7.75E-05
4603	1.94E-04
4604	1.44E-04
4605	4.50E-05
4606	1.05E-04
4607	2.14E-04
4608	8.83E-05
4609	4.40E-05
4610	1.47E-04
4611	1.75E-04
4612	6.36E-05
4613	7.21E-05
4614	1.75E-04
4615	1.37E-04
4616	4.52E-05
4617	1.23E-04
4618	2.10E-04
4619	9.51E-05
4620	4.46E-05
4621	1.65E-04
4622	1.69E-04
4623	5.46E-05
4624	7.62E-05
4625	1.82E-04
4626	1.33E-04
4627	4.66E-05
4628	9.55E-05
4629	1.95E-04
4630	9.37E-05
4631	4.65E-05
4632	1.55E-04
4633	1.94E-04
4634	8.34E-05
4635	6.50E-05
4636	1.87E-04
4637	1.67E-04
4638	4.64E-05
4639	7.94E-05
4640	1.88E-04
4641	1.11E-04
4642	3.35E-05
4643	1.41E-04
4644	1.81E-04
4645	1.03E-04
4646	5.44E-05
4647	1.58E-04
4648	1.71E-04
4649	8.00E-05
4650	4.84E-05
4651	1.84E-04
4652	1.81E-04
4653	5.63E-05
4654	8.18E-05
4655	1.89E-04
4656	1.53E-04
4657	4.49E-05
4658	9.05E-05
4659	1.98E-04
4660	1.53E-04
4661	5.16E-05
4662	8.52E-05
4663	1.91E-04
4664	1.34E-04
4665	4.20E-05
4666	1.04E-04
4667	1.94E-04
4668	1.25E-04
4669	1.62E-05
4670	1.33E-04
4671	1.94E-04
4672	1.27E-04
4673	5.14E-05
4674	1.36E-04
4675	2.10E-04
4676	8.16E-05
4677	5.49E-05
4678	1.50E-04
4679	1.68E-04
4680	6.85E-05
4681	7.42E-05
4682	1.37E-04
4683	1.82E-04
4684	6.52E-05
4685	7.09E-05
4686	1.71E-04
4687	1.71E-04
4688	5.66E-05
4689	8.09E-05
4690	1.74E-04
4691	1.72E-04
4692	5.18E-05
4693	8.78E-05
4694	2.01E-04
4695	1.35E-04
4696	4.82E-05
4697	1.22E-04
4698	1.83E-04
4699	8.67E-05
4700	5.48E-05
4701	1.56E-04
4702	1.68E-04
4703	9.00E-05
4704	6.33E-05
4705	1.72E-04
4706	1.65E-04
4707	4.22E-05
4708	6.33E-05
4709	2.07E-04
4710	1.25E-04
4711	4.81E-05
4712	1.14E-04
4713	1.96E-04
4714	1.03E-04
4715	3.90E-05
4716	1.51E-04
4717	1.86E-04
4718	6.79E-05
4719	6.43E-05
4720	1.74E-04
4721	1.56E-04
4722	5.33E-05
4723	8.51E-05
4724	1.87E-04
4725	1.03E-04
4726	2.80E-05
4727	1.35E-04
4728	1.97E-04
4729	9.91E-05
4730	5.04E-05
4731	1.59E-04
4732	1.63E-04
4733	5.86E-05
4734	1.01E-04
4735	2.23E-04
4736	1.43E-04
4737	3.25E-05
4738	1.22E-04
4739	1.91E-04
4740	7.58E-05
4741	2.14E-05
4742	1.66E-04
4743	1.52E-04
4744	7.20E-05
4745	7.56E-05
4746	1.88E-04
4747	1.48E-04
4748	4.02E-05
4749	1.05E-04
4750	2.03E-04
4751	1.04E-04
4752	5.81E-05
4753	1.73E-04
4754	1.65E-04
4755	6.89E-05
4756	5.96E-05
4757	1.91E-04
4758	1.35E-04
4759	3.71E-05
4760	1.08E-04
4761	1.99E-04
4762	1.00E-04
4763	4.14E-05
4764	1.50E-04
4765	1.83E-04
4766	6.63E-05
4767	5.81E-05
4768	1.74E-04
4769	1.38E-04
4770	5.55E-05
4771	9.05E-05
4772	2.02E-04
4773	1.20E-04
4774	3.66E-05
4775	1.41E-04
4776	2.03E-04
4777	7.76E-05
4778	5.62E-05
4779	1.76E-04
4780	1.72E-04
4781	3.54E-05
4782	7.43E-05
4783	1.93E-04
4784	1.29E-04
4785	4.14E-05
4786	1.30E-04
4787	1.87E-04
4788	9.38E-05
4789	5.25E-05
4790	1.80E-04
4791	1.76E-04
4792	6.89E-05
4793	7.08E-05
4794	1.94E-04
4795	1.30E-04
4796	3.16E-05
4797	1.34E-04
4798	1.93E-04
4799	8.86E-05
4800	3.48E-05
4801	1.65E-04
4802	1.77E-04
4803	6.06E-05
4804	8.91E-05
4805	1.96E-04
4806	1.42E-04
4807	4.43E-05
4808	1.18E-04
4809	1.77E-04
4810	9.73E-05
4811	4.59E-05
4812	1.77E-04
4813	1.62E-04
4814	5.68E-05
4815	7.54E-05
4816	2.12E-04
4817	1.22E-04
4818	4.11E-05
4819	1.24E-04
4820	1.68E-04
4821	9.70E-05
4822	6.27E-05
4823	1.15E-04
4824	1.72E-04
4825	7.75E-05
4826	7.55E-05
4827	1.73E-04
4828	1.49E-04
4829	5.58E-05
4830	7.30E-05
4831	1.94E-04
4832	1.31E-04
4833	5.56E-05
4834	1.03E-04
4835	2.00E-04
4836	1.13E-04
4837	4.02E-05
4838	1.32E-04
4839	1.87E-04
4840	6.39E-05
4841	7.62E-05
4842	1.69E-04
4843	1.45E-04
4844	5.19E-05
4845	9.28E-05
4846	1.91E-04
4847	1.19E-04
4848	5.44E-05
4849	9.67E-05
4850	1.91E-04
4851	1.34E-04
4852	4.37E-05
4853	9.87E-05
4854	1.85E-04
4855	1.61E-04
4856	5.35E-05
4857	7.95E-05
4858	2.07E-04
4859	1.27E-04
4860	4.46E-05
4861	1.01E-04
4862	1.81E-04
4863	1.34E-04
4864	4.16E-05
4865	1.08E-04
4866	1.82E-04
4867	1.09E-04
4868	4.44E-05
4869	1.30E-04
4870	2.09E-04
4871	6.86E-05
4872	6.72E-05
4873	1.50E-04
4874	1.83E-04
4875	7.54E-05
4876	5.73E-05
4877	1.46E-04
4878	1.88E-04
4879	7.93E-05
4880	4.09E-05
4881	1.59E-04
4882	1.74E-04
4883	9.17E-05
4884	5.79E-05
4885	1.29E-04
4886	2.00E-04
4887	7.81E-05
4888	5.41E-05
4889	1.26E-04
4890	1.89E-04
4891	9.38E-05
4892	4.22E-05
4893	1.47E-04
4894	1.75E-04
4895	7.42E-05
4896	6.08E-05
4897	1.38E-04
4898	1.83E-04
4899	7.68E-05
4900	6.15E-05
4901	1.78E-04
4902	1.74E-04
4903	5.28E-05
4904	5.95E-05
4905	1.83E-04
4906	1.25E-04
4907	2.37E-06
4908	8.33E-05
4909	1.86E-04
4910	1.68E-04
4911	6.72E-05
4912	6.77E-05
4913	1.88E-04
4914	1.44E-04
4915	2.55E-05
4916	9.09E-05
4917	1.84E-04
4918	1.31E-04
4919	5.13E-05
4920	1.05E-04
4921	1.90E-04
4922	1.17E-04
4923	5.93E-05
4924	1.30E-04
4925	1.82E-04
4926	1.13E-04
4927	3.15E-05
4928	1.27E-04
4929	1.78E-04
4930	9.08E-05
4931	4.63E-05
4932	1.72E-04
4933	1.70E-04
4934	6.12E-05
4935	7.40E-05
4936	1.91E-04
4937	1.30E-04
4938	4.86E-05
4939	9.19E-05
4940	1.84E-04
4941	1.15E-04
4942	3.67E-05
4943	1.35E-04
4944	1.88E-04
4945	8.36E-05
4946	4.45E-05
4947	1.43E-04
4948	2.05E-04
4949	7.46E-05
4950	4.13E-05
4951	1.46E-04
4952	1.93E-04
4953	6.13E-05
4954	4.21E-05
4955	1.61E-04
4956	1.50E-04
4957	5.90E-05
4958	1.07E-04
4959	1.69E-04
4960	1.18E-04
4961	4.75E-05
4962	9.89E-05
4963	2.04E-04
4964	1.08E-04
4965	3.43E-05
4966	1.24E-04
4967	1.76E-04
4968	1.10E-04
4969	3.94E-05
4970	1.19E-04
4971	1.91E-04
4972	1.14E-04
4973	4.72E-05
4974	1.25E-04
4975	1.85E-04
4976	1.05E-04
4977	4.63E-05
4978	1.19E-04
4979	1.97E-04
4980	8.46E-05
4981	4.70E-05
4982	1.09E-04
4983	1.87E-04
4984	1.24E-04
4985	2.52E-05
4986	9.83E-05
4987	1.84E-04
4988	1.13E-04
4989	5.27E-05
4990	1.13E-04
4991	1.89E-04
4992	1.15E-04
4993	3.96E-05
4994	1.17E-04
4995	1.95E-04
4996	1.44E-04
4997	4.35E-05
4998	9.10E-05
4999	1.69E-04
5.00E+03	1.15E-04
5001	7.95E-05
5002	8.63E-05
5003	1.72E-04
5004	1.59E-04
5005	6.02E-05
5006	6.21E-05
5007	1.60E-04
5008	1.59E-04
5009	7.55E-05
5010	6.69E-05
5011	1.73E-04
5012	1.46E-04
5013	4.05E-05
5014	6.17E-05
5015	1.86E-04
5016	1.54E-04
5017	5.64E-05
5018	6.34E-05
5019	1.61E-04
5020	1.52E-04
5021	4.62E-05
5022	5.72E-05
5023	1.60E-04
5024	1.62E-04
5025	5.98E-05
5026	6.62E-05
5027	1.78E-04
5028	1.72E-04
5029	8.13E-05
5030	6.19E-05
5031	1.92E-04
5032	1.57E-04
5033	3.77E-05
5034	6.27E-05
5035	1.92E-04
5036	1.56E-04
5037	5.59E-05
5038	7.68E-05
5039	1.76E-04
5040	1.56E-04
5041	4.32E-05
5042	7.42E-05
5043	1.79E-04
5044	1.37E-04
5045	3.93E-05
5046	9.51E-05
5047	1.79E-04
5048	1.35E-04
5049	3.69E-05
5050	1.02E-04
5051	1.78E-04
5052	1.42E-04
5053	5.21E-05
5054	7.59E-05
5055	1.89E-04
5056	1.33E-04
5057	5.76E-05
5058	6.14E-05
5059	1.73E-04
5060	1.63E-04
5061	6.88E-05
5062	7.44E-05
5063	1.60E-04
5064	1.52E-04
5065	4.93E-05
5066	7.33E-05
5067	1.50E-04
5068	1.53E-04
5069	4.78E-05
5070	8.05E-05
5071	1.90E-04
5072	1.40E-04
5073	4.70E-05
5074	8.61E-05
5075	1.92E-04
5076	1.32E-04
5077	4.86E-05
5078	1.07E-04
5079	2.06E-04
5080	1.26E-04
5081	4.84E-05
5082	1.12E-04
5083	1.91E-04
5084	1.16E-04
5085	3.49E-05
5086	1.13E-04
5087	1.86E-04
5088	9.47E-05
5089	5.51E-05
5090	1.39E-04
5091	1.92E-04
5092	8.51E-05
5093	3.83E-05
5094	9.11E-05
5095	1.81E-04
5096	7.91E-05
5097	4.80E-05
5098	1.48E-04
5099	1.88E-04
5100	7.83E-05
5101	6.08E-05
5102	1.76E-04
5103	1.61E-04
5104	2.38E-05
5105	4.27E-05
5106	1.83E-04
5107	1.66E-04
5108	5.92E-05
5109	6.53E-05
5110	1.87E-04
5111	1.42E-04
5112	4.06E-05
5113	9.33E-05
5114	1.90E-04
5115	1.39E-04
5116	4.12E-05
5117	1.19E-04
5118	1.92E-04
5119	9.73E-05
5120	4.55E-05
5121	1.36E-04
5122	1.78E-04
5123	6.52E-05
5124	3.53E-05
5125	1.86E-04
5126	1.71E-04
5127	4.92E-05
5128	7.62E-05
5129	1.63E-04
5130	1.38E-04
5131	4.53E-05
5132	9.73E-05
5133	1.81E-04
5134	1.30E-04
5135	4.05E-05
5136	1.14E-04
5137	1.77E-04
5138	8.50E-05
5139	2.78E-05
5140	1.32E-04
5141	1.79E-04
5142	8.77E-05
5143	5.39E-05
5144	1.68E-04
5145	1.75E-04
5146	6.60E-05
5147	6.11E-05
5148	1.72E-04
5149	1.63E-04
5150	5.74E-05
5151	6.03E-05
5152	1.80E-04
5153	1.38E-04
5154	3.55E-05
5155	7.98E-05
5156	1.72E-04
5157	1.36E-04
5158	4.80E-05
5159	9.78E-05
5160	1.91E-04
5161	1.30E-04
5162	3.21E-05
5163	1.11E-04
5164	1.91E-04
5165	1.12E-04
5166	5.07E-05
5167	1.37E-04
5168	1.79E-04
5169	1.09E-04
5170	3.35E-05
5171	1.41E-04
5172	1.58E-04
5173	4.02E-05
5174	6.44E-05
5175	2.00E-04
5176	1.45E-04
5177	4.71E-05
5178	9.93E-05
5179	1.92E-04
5180	1.03E-04
5181	5.02E-05
5182	1.31E-04
5183	1.83E-04
5184	8.13E-05
5185	5.04E-05
5186	1.62E-04
5187	1.65E-04
5188	3.85E-05
5189	9.08E-05
5190	1.99E-04
5191	1.36E-04
5192	3.46E-05
5193	9.82E-05
5194	1.73E-04
5195	6.78E-05
5196	3.50E-05
5197	1.54E-04
5198	1.71E-04
5199	6.51E-05
5200	6.90E-05
5201	1.73E-04
5202	1.50E-04
5203	5.44E-05
5204	8.60E-05
5205	1.87E-04
5206	1.37E-04
5207	4.82E-05
5208	8.11E-05
5209	1.70E-04
5210	1.25E-04
5211	3.08E-05
5212	1.22E-04
5213	1.99E-04
5214	1.06E-04
5215	4.48E-05
5216	1.58E-04
5217	1.69E-04
5218	5.78E-05
5219	5.00E-05
5220	1.50E-04
5221	1.60E-04
5222	5.36E-05
5223	8.04E-05
5224	1.85E-04
5225	1.33E-04
5226	4.00E-05
5227	1.20E-04
5228	1.81E-04
5229	1.20E-04
5230	2.53E-05
5231	9.04E-05
5232	1.80E-04
5233	9.00E-05
5234	5.03E-05
5235	1.62E-04
5236	1.97E-04
5237	5.41E-05
5238	4.65E-05
5239	1.53E-04
5240	1.55E-04
5241	2.17E-05
5242	7.77E-05
5243	1.81E-04
5244	1.76E-04
5245	2.95E-05
5246	8.77E-05
5247	1.92E-04
5248	1.48E-04
5249	4.32E-05
5250	8.93E-05
5251	1.81E-04
5252	1.40E-04
5253	1.89E-05
5254	1.10E-04
5255	2.00E-04
5256	9.25E-05
5257	2.81E-05
5258	1.25E-04
5259	2.01E-04
5260	7.30E-05
5261	4.52E-05
5262	1.06E-04
5263	1.87E-04
5264	7.93E-05
5265	5.81E-05
5266	1.73E-04
5267	1.53E-04
5268	5.94E-05
5269	7.71E-05
5270	1.89E-04
5271	1.41E-04
5272	4.18E-05
5273	8.25E-05
5274	2.05E-04
5275	7.76E-05
5276	4.68E-05
5277	1.25E-04
5278	1.86E-04
5279	8.82E-05
5280	3.67E-05
5281	1.54E-04
5282	1.65E-04
5283	3.74E-05
5284	7.90E-05
5285	1.89E-04
5286	1.20E-04
5287	3.44E-05
5288	1.20E-04
5289	1.92E-04
5290	1.18E-04
5291	5.05E-05
5292	1.22E-04
5293	1.85E-04
5294	7.74E-05
5295	4.38E-05
5296	1.53E-04
5297	1.63E-04
5298	6.53E-05
5299	6.67E-05
5300	1.76E-04
5301	1.38E-04
5302	2.30E-05
5303	8.65E-05
5304	2.02E-04
5305	1.07E-04
5306	3.45E-05
5307	1.51E-04
5308	1.99E-04
5309	7.09E-05
5310	5.62E-05
5311	1.74E-04
5312	1.56E-04
5313	5.33E-05
5314	6.75E-05
5315	1.72E-04
5316	1.60E-04
5317	4.84E-05
5318	6.60E-05
5319	1.55E-04
5320	1.34E-04
5321	4.77E-05
5322	9.04E-05
5323	1.91E-04
5324	1.28E-04
5325	4.40E-05
5326	8.12E-05
5327	1.95E-04
5328	1.03E-04
5329	2.79E-05
5330	1.40E-04
5331	1.83E-04
5332	6.90E-05
5333	3.72E-05
5334	1.73E-04
5335	1.46E-04
5336	6.25E-05
5337	8.68E-05
5338	1.85E-04
5339	1.32E-04
5340	3.91E-05
5341	1.05E-04
5342	1.81E-04
5343	3.90E-05
5344	3.62E-05
5345	1.46E-04
5346	1.64E-04
5347	6.77E-05
5348	7.78E-05
5349	1.78E-04
5350	1.42E-04
5351	4.74E-05
5352	8.82E-05
5353	2.00E-04
5354	1.07E-04
5355	1.09E-05
5356	1.35E-04
5357	1.78E-04
5358	7.24E-05
5359	5.84E-05
5360	1.47E-04
5361	1.75E-04
5362	5.85E-05
5363	7.41E-05
5364	1.82E-04
5365	1.23E-04
5366	2.48E-05
5367	1.04E-04
5368	1.69E-04
5369	1.14E-04
5370	4.89E-05
5371	1.44E-04
5372	1.72E-04
5373	6.68E-05
5374	7.56E-05
5375	1.67E-04
5376	1.52E-04
5377	3.81E-05
5378	8.17E-05
5379	1.87E-04
5380	1.05E-04
5381	2.66E-05
5382	1.42E-04
5383	1.69E-04
5384	6.33E-05
5385	6.23E-05
5386	1.67E-04
5387	1.28E-04
5388	4.86E-05
5389	9.60E-05
5390	1.88E-04
5391	1.08E-04
5392	4.01E-05
5393	1.37E-04
5394	1.90E-04
5395	7.20E-05
5396	5.52E-05
5397	1.64E-04
5398	1.33E-04
5399	2.47E-05
5400	8.16E-05
5401	1.91E-04
5402	1.02E-04
5403	5.54E-05
5404	1.38E-04
5405	1.66E-04
5406	5.44E-05
5407	7.11E-05
5408	1.93E-04
5409	1.35E-04
5410	3.17E-05
5411	1.03E-04
5412	1.84E-04
5413	1.08E-04
5414	5.41E-05
5415	1.77E-04
5416	1.50E-04
5417	1.81E-05
5418	9.37E-05
5419	1.88E-04
5420	8.27E-05
5421	5.69E-05
5422	1.79E-04
5423	1.39E-04
5424	3.98E-05
5425	8.78E-05
5426	1.76E-04
5427	7.62E-05
5428	4.59E-05
5429	1.62E-04
5430	1.40E-04
5431	4.90E-05
5432	9.67E-05
5433	2.19E-04
5434	9.63E-05
5435	4.72E-05
5436	1.45E-04
5437	1.51E-04
5438	2.37E-05
5439	1.04E-04
5440	1.98E-04
5441	8.31E-05
5442	1.41E-05
5443	1.56E-04
5444	1.52E-04
5445	5.69E-05
5446	1.04E-04
5447	1.95E-04
5448	6.61E-05
5449	7.30E-05
5450	2.06E-04
5451	9.98E-05
5452	3.74E-05
5453	1.85E-04
5454	1.36E-04
5455	3.17E-05
5456	1.30E-04
5457	1.83E-04
5458	3.20E-05
5459	7.63E-05
5460	1.98E-04
5461	7.71E-05
5462	3.43E-05
5463	1.77E-04
5464	1.25E-04
5465	3.71E-05
5466	1.38E-04
5467	1.66E-04
5468	2.98E-05
5469	9.65E-05
5470	2.06E-04
5471	6.89E-05
5472	5.84E-05
5473	1.89E-04
5474	1.11E-04
5475	1.45E-05
5476	1.44E-04
5477	1.61E-04
5478	2.64E-05
5479	1.01E-04
5480	2.01E-04
5481	3.15E-05
5482	5.27E-05
5483	2.03E-04
5484	1.10E-04
5485	3.96E-05
5486	1.78E-04
5487	1.61E-04
5488	5.16E-05
5489	1.35E-04
5490	1.67E-04
5491	4.10E-05
5492	1.02E-04
5493	1.96E-04
5494	6.54E-05
5495	5.59E-05
5496	1.38E-04
5497	1.10E-04
5498	4.99E-05
5499	1.72E-04
5500	1.49E-04
5501	2.30E-05
5502	1.26E-04
5503	1.79E-04
5504	3.83E-05
5505	9.21E-05
5506	1.95E-04
5507	6.24E-05
5508	2.60E-05
5509	1.98E-04
5510	1.09E-04
5511	3.30E-05
5512	1.81E-04
5513	1.53E-04
5514	1.54E-05
5515	1.39E-04
5516	1.88E-04
5517	3.92E-05
5518	6.90E-05
5519	2.01E-04
5520	5.14E-05
5521	6.78E-05
5522	1.97E-04
5523	8.24E-05
5524	3.80E-05
5525	1.82E-04
5526	1.42E-04
5527	2.98E-05
5528	1.60E-04
5529	1.72E-04
5530	3.67E-06
5531	1.19E-04
5532	1.77E-04
5533	5.62E-05
5534	7.59E-05
5535	1.89E-04
5536	7.64E-05
5537	2.97E-05
5538	1.61E-04
5539	1.33E-04
5540	4.26E-05
5541	1.33E-04
5542	1.89E-04
5543	3.81E-05
5544	1.24E-04
5545	1.98E-04
5546	6.07E-05
5547	4.43E-05
5548	1.87E-04
5549	1.11E-04
5550	4.38E-05
5551	1.80E-04
5552	1.48E-04
5553	3.21E-05
5554	1.26E-04
5555	1.65E-04
5556	4.77E-05
5557	9.70E-05
5558	2.02E-04
5559	7.66E-05
5560	3.34E-05
5561	1.89E-04
5562	9.19E-05
5563	1.68E-05
5564	1.87E-04
5565	1.39E-04
5566	2.30E-05
5567	1.33E-04
5568	1.64E-04
5569	3.87E-05
5570	9.25E-05
5571	1.85E-04
5572	6.43E-05
5573	3.53E-05
5574	1.68E-04
5575	9.97E-05
5576	2.00E-05
5577	1.66E-04
5578	1.62E-04
5579	2.26E-05
5580	1.40E-04
5581	1.83E-04
5582	5.34E-05
5583	8.88E-05
5584	1.91E-04
5585	7.13E-05
5586	5.99E-05
5587	1.94E-04
5588	9.06E-05
5589	1.65E-05
5590	1.69E-04
5591	1.28E-04
5592	3.18E-05
5593	1.50E-04
5594	1.65E-04
5595	3.80E-05
5596	1.16E-04
5597	1.88E-04
5598	4.04E-05
5599	6.34E-05
5600	2.11E-04
5601	9.32E-05
5602	4.40E-05
5603	1.82E-04
5604	1.12E-04
5605	1.12E-05
5606	1.51E-04
5607	1.65E-04
5608	3.44E-05
5609	1.18E-04
5610	1.99E-04
5611	4.01E-05
5612	7.47E-05
5613	1.86E-04
5614	6.78E-05
5615	5.02E-05
5616	1.86E-04
5617	1.23E-04
5618	2.55E-05
5619	1.60E-04
5620	1.49E-04
5621	3.98E-05
5622	1.06E-04
5623	2.01E-04
5624	3.20E-05
5625	8.84E-05
5626	1.87E-04
5627	3.57E-05
5628	9.83E-05
5629	1.93E-04
5630	4.67E-05
5631	7.08E-05
5632	1.85E-04
5633	5.16E-05
5634	6.42E-05
5635	1.87E-04
5636	4.94E-05
5637	5.87E-05
5638	1.91E-04
5639	5.43E-05
5640	6.73E-05
5641	2.00E-04
5642	7.51E-05
5643	4.24E-05
5644	1.84E-04
5645	7.82E-05
5646	4.72E-05
5647	1.91E-04
5648	1.07E-04
5649	4.22E-05
5650	1.97E-04
5651	9.02E-05
5652	4.93E-05
5653	1.90E-04
5654	1.08E-04
5655	2.84E-05
5656	2.00E-04
5657	7.60E-05
5658	5.17E-05
5659	1.88E-04
5660	8.88E-05
5661	3.85E-06
5662	1.39E-04
5663	1.17E-04
5664	3.03E-05
5665	1.94E-04
5666	1.23E-04
5667	3.72E-05
5668	2.01E-04
5669	1.12E-04
5670	1.09E-05
5671	1.74E-04
5672	1.03E-04
5673	2.73E-05
5674	2.01E-04
5675	1.18E-04
5676	2.58E-05
5677	1.86E-04
5678	1.17E-04
5679	2.10E-05
5680	1.67E-04
5681	1.36E-04
5682	3.55E-05
5683	1.56E-04
5684	1.53E-04
5685	7.12E-06
5686	1.36E-04
5687	1.60E-04
5688	3.89E-05
5689	1.27E-04
5690	1.86E-04
5691	4.41E-05
5692	8.50E-05
5693	1.85E-04
5694	3.91E-05
5695	1.07E-04
5696	1.86E-04
5697	7.48E-05
5698	5.43E-05
5699	1.91E-04
5700	1.05E-04
5701	2.14E-05
5702	1.33E-04
5703	1.77E-04
5704	2.61E-05
5705	9.83E-05
5706	1.83E-04
5707	6.27E-05
5708	7.10E-05
5709	1.99E-04
5710	1.05E-04
5711	2.04E-05
5712	1.48E-04
5713	1.23E-04
5714	2.69E-05
5715	1.18E-04
5716	1.97E-04
5717	6.18E-05
5718	6.47E-05
5719	1.96E-04
5720	1.10E-04
5721	3.94E-05
5722	1.54E-04
5723	1.43E-04
5724	2.75E-05
5725	7.73E-05
5726	1.61E-04
5727	5.72E-05
5728	8.91E-05
5729	1.99E-04
5730	9.08E-05
5731	3.81E-05
5732	1.91E-04
5733	1.10E-04
5734	1.27E-05
5735	1.52E-04
5736	1.64E-04
5737	3.19E-05
5738	1.05E-04
5739	1.75E-04
5740	4.57E-05
5741	6.54E-05
5742	1.84E-04
5743	9.39E-05
5744	4.99E-05
5745	1.63E-04
5746	1.51E-04
5747	3.54E-05
5748	1.17E-04
5749	1.86E-04
5750	2.53E-06
5751	4.19E-05
5752	2.00E-04
5753	8.60E-05
5754	4.77E-05
5755	1.85E-04
5756	1.29E-04
5757	1.84E-05
5758	1.19E-04
5759	1.70E-04
5760	3.69E-05
5761	1.04E-04
5762	2.13E-04
5763	6.14E-05
5764	7.14E-05
5765	1.90E-04
5766	9.37E-05
5767	6.10E-05
5768	1.69E-04
5769	1.38E-04
5770	2.58E-05
5771	1.64E-04
5772	1.64E-04
5773	1.96E-05
5774	1.01E-04
5775	1.93E-04
5776	4.27E-05
5777	5.13E-05
5778	1.93E-04
5779	1.10E-04
5780	3.76E-05
5781	1.54E-04
5782	1.26E-04
5783	3.28E-05
5784	1.10E-04
5785	1.73E-04
5786	2.53E-05
5787	9.25E-05
5788	2.07E-04
5789	9.52E-05
5790	4.35E-05
5791	1.67E-04
5792	1.17E-04
5793	3.33E-05
5794	1.28E-04
5795	1.73E-04
5796	2.44E-05
5797	9.90E-05
5798	1.94E-04
5799	9.32E-05
5800	5.22E-05
5801	1.72E-04
5802	1.48E-04
5803	3.60E-05
5804	1.21E-04
5805	1.84E-04
5806	4.31E-05
5807	8.24E-05
5808	1.93E-04
5809	7.55E-05
5810	4.97E-05
5811	1.86E-04
5812	9.55E-05
5813	3.56E-05
5814	1.79E-04
5815	1.37E-04
5816	1.29E-05
5817	1.70E-04
5818	1.19E-04
5819	2.68E-05
5820	1.63E-04
5821	1.51E-04
5822	1.68E-05
5823	1.43E-04
5824	1.46E-04
5825	2.64E-05
5826	8.26E-05
5827	1.45E-04
5828	2.56E-05
5829	1.20E-04
5830	1.96E-04
5831	5.17E-05
5832	9.25E-05
5833	1.99E-04
5834	5.60E-05
5835	6.98E-05
5836	1.82E-04
5837	9.08E-05
5838	3.88E-05
5839	1.78E-04
5840	1.32E-04
5841	2.17E-05
5842	1.56E-04
5843	1.48E-04
5844	3.89E-05
5845	1.23E-04
5846	1.91E-04
5847	1.48E-05
5848	7.39E-05
5849	1.89E-04
5850	4.30E-05
5851	5.92E-05
5852	2.04E-04
5853	7.80E-05
5854	6.98E-05
5855	2.04E-04
5856	1.02E-04
5857	3.50E-05
5858	1.69E-04
5859	1.03E-04
5860	2.76E-05
5861	1.94E-04
5862	1.10E-04
5863	3.97E-05
5864	1.75E-04
5865	1.37E-04
5866	2.29E-05
5867	1.82E-04
5868	1.47E-04
5869	2.58E-05
5870	1.60E-04
5871	1.61E-04
5872	3.37E-05
5873	1.23E-04
5874	1.52E-04
5875	2.24E-06
5876	9.93E-05
5877	1.86E-04
5878	5.89E-05
5879	8.60E-05
5880	2.05E-04
5881	5.72E-05
5882	7.45E-05
5883	1.85E-04
5884	5.93E-05
5885	4.62E-05
5886	1.89E-04
5887	7.56E-05
5888	2.92E-05
5889	1.61E-04
5890	1.14E-04
5891	3.69E-05
5892	1.76E-04
5893	1.21E-04
5894	4.36E-05
5895	1.74E-04
5896	1.41E-04
5897	3.53E-05
5898	1.21E-04
5899	1.79E-04
5900	2.06E-05
5901	6.42E-05
5902	1.67E-04
5903	6.01E-05
5904	9.15E-05
5905	1.98E-04
5906	9.84E-05
5907	3.68E-05
5908	1.71E-04
5909	1.46E-04
5910	1.97E-05
5911	1.14E-04
5912	1.83E-04
5913	3.13E-05
5914	1.01E-04
5915	2.07E-04
5916	6.49E-05
5917	7.41E-05
5918	1.97E-04
5919	8.97E-05
5920	5.05E-05
5921	1.85E-04
5922	1.25E-04
5923	2.68E-05
5924	1.48E-04
5925	1.63E-04
5926	7.31E-06
5927	9.93E-05
5928	1.84E-04
5929	5.29E-05
5930	5.30E-05
5931	1.92E-04
5932	1.21E-04
5933	3.59E-05
5934	1.43E-04
5935	1.52E-04
5936	1.71E-05
5937	1.14E-04
5938	1.98E-04
5939	4.06E-05
5940	5.90E-05
5941	1.87E-04
5942	5.43E-05
5943	5.14E-05
5944	2.01E-04
5945	1.11E-04
5946	1.92E-05
5947	1.48E-04
5948	1.60E-04
5949	1.42E-05
5950	1.13E-04
5951	1.97E-04
5952	2.71E-05
5953	9.62E-05
5954	1.99E-04
5955	7.64E-05
5956	6.32E-05
5957	2.09E-04
5958	9.83E-05
5959	4.12E-05
5960	1.54E-04
5961	1.40E-04
5962	1.96E-05
5963	1.20E-04
5964	1.64E-04
5965	2.92E-05
5966	8.86E-05
5967	1.77E-04
5968	8.14E-05
5969	3.78E-05
5970	1.79E-04
5971	1.08E-04
5972	3.33E-05
5973	1.37E-04
5974	1.58E-04
5975	3.62E-05
5976	1.01E-04
5977	2.03E-04
5978	7.06E-05
5979	5.30E-05
5980	1.80E-04
5981	1.27E-04
5982	2.00E-05
5983	1.25E-04
5984	1.75E-04
5985	5.69E-05
5986	7.09E-05
5987	1.73E-04
5988	1.12E-04
5989	1.90E-05
5990	1.34E-04
5991	1.80E-04
5992	3.01E-05
5993	6.32E-05
5994	1.94E-04
5995	9.80E-05
5996	2.60E-05
5997	1.84E-04
5998	1.55E-04
5999	-9.36E-06
6.00E+03	8.79E-05
6001	2.02E-04
6002	5.33E-05
6003	6.92E-05
6004	1.75E-04
6005	9.93E-05
6006	4.32E-05
6007	1.73E-04
6008	1.54E-04
6009	2.76E-05
6010	1.21E-04
6011	1.97E-04
6012	4.44E-05
6013	4.97E-05
6014	1.77E-04
6015	8.76E-05
6016	3.63E-05
6017	1.77E-04
6018	1.37E-04
6019	2.55E-05
6020	1.44E-04
6021	1.77E-04
6022	3.32E-05
6023	8.24E-05
6024	1.89E-04
6025	8.58E-05
6026	4.24E-05
6027	1.56E-04
6028	1.22E-04
6029	2.94E-05
6030	1.56E-04
6031	1.76E-04
6032	5.10E-05
6033	8.34E-05
6034	2.07E-04
6035	5.68E-05
6036	4.05E-05
6037	1.88E-04
6038	1.27E-04
6039	1.77E-05
6040	1.53E-04
6041	1.48E-04
6042	2.05E-05
6043	1.40E-04
6044	1.47E-04
6045	4.05E-05
6046	1.06E-04
6047	1.87E-04
6048	4.82E-05
6049	9.49E-05
6050	1.76E-04
6051	7.04E-05
6052	3.41E-05
6053	1.66E-04
6054	1.36E-04
6055	2.37E-05
6056	1.28E-04
6057	1.76E-04
6058	-5.85E-07
6059	9.06E-05
6060	1.88E-04
6061	6.19E-05
6062	7.30E-05
6063	1.88E-04
6064	8.29E-05
6065	3.05E-05
6066	1.66E-04
6067	1.36E-04
6068	3.67E-05
6069	1.40E-04
6070	1.92E-04
6071	4.49E-05
6072	3.63E-05
6073	1.67E-04
6074	7.24E-05
6075	6.04E-05
6076	1.93E-04
6077	1.21E-04
6078	1.72E-05
6079	1.60E-04
6080	1.60E-04
6081	3.97E-05
6082	1.39E-04
6083	1.53E-04
6084	1.87E-05
6085	7.39E-05
6086	2.03E-04
6087	6.39E-05
6088	6.54E-05
6089	1.75E-04
6090	8.31E-05
6091	3.22E-05
6092	1.92E-04
6093	9.93E-05
6094	3.87E-05
6095	1.65E-04
6096	1.29E-04
6097	1.63E-05
6098	1.47E-04
6099	1.56E-04
6100	1.68E-05
6101	1.46E-04
6102	1.70E-04
6103	3.16E-05
6104	8.72E-05
6105	1.79E-04
6106	5.65E-05
6107	7.23E-05
6108	1.97E-04
6109	5.82E-05
6110	6.47E-05
6111	1.82E-04
6112	4.68E-05
6113	5.74E-05
6114	1.93E-04
6115	9.62E-05
6116	4.63E-05
6117	1.74E-04
6118	1.01E-04
6119	1.93E-05
6120	1.83E-04
6121	1.29E-04
6122	2.13E-05
6123	1.46E-04
6124	1.41E-04
6125	2.96E-05
6126	1.29E-04
6127	1.72E-04
6128	2.19E-05
6129	1.12E-04
6130	1.80E-04
6131	4.29E-05
6132	7.50E-05
6133	1.75E-04
6134	5.65E-05
6135	9.02E-05
6136	1.83E-04
6137	6.19E-05
6138	8.90E-05
6139	1.94E-04
6140	6.48E-05
6141	7.57E-05
6142	1.93E-04
6143	5.44E-05
6144	6.95E-05
6145	1.88E-04
6146	9.45E-05
6147	5.03E-05
6148	1.66E-04
6149	1.27E-04
6150	6.21E-06
6151	1.26E-04
6152	1.67E-04
6153	7.12E-06
6154	1.01E-04
6155	1.96E-04
6156	6.84E-05
6157	6.18E-05
6158	1.82E-04
6159	4.89E-05
6160	1.79E-05
6161	1.89E-04
6162	1.51E-04
6163	2.64E-05
6164	1.51E-04
6165	1.65E-04
6166	4.20E-05
6167	1.06E-04
6168	1.82E-04
6169	3.19E-05
6170	7.54E-05
6171	1.91E-04
6172	8.70E-05
6173	4.39E-05
6174	1.76E-04
6175	1.31E-04
6176	3.06E-05
6177	1.38E-04
6178	1.24E-04
6179	2.94E-05
6180	1.23E-04
6181	1.86E-04
6182	3.75E-05
6183	6.53E-05
6184	2.01E-04
6185	8.30E-05
6186	5.81E-05
6187	1.65E-04
6188	1.12E-04
6189	3.58E-06
6190	1.50E-04
6191	1.83E-04
6192	2.26E-05
6193	7.86E-05
6194	2.02E-04
6195	7.73E-05
6196	3.57E-05
6197	1.56E-04
6198	1.51E-04
6199	3.98E-05
6200	9.97E-05
6201	1.66E-04
6202	9.79E-05
6203	3.95E-05
6204	1.80E-04
6205	9.08E-05
6206	2.70E-05
6207	1.37E-04
6208	1.73E-04
6209	4.44E-05
6210	7.97E-05
6211	1.98E-04
6212	1.00E-04
6213	2.51E-05
6214	1.70E-04
6215	1.26E-04
6216	2.06E-05
6217	1.09E-04
6218	1.95E-04
6219	1.68E-05
6220	8.01E-05
6221	1.87E-04
6222	1.07E-04
6223	2.61E-05
6224	1.56E-04
6225	1.59E-04
6226	3.65E-05
6227	1.11E-04
6228	1.90E-04
6229	6.77E-05
6230	3.05E-05
6231	1.82E-04
6232	1.28E-04
6233	9.07E-06
6234	1.24E-04
6235	1.94E-04
6236	4.65E-05
6237	5.92E-05
6238	1.98E-04
6239	1.11E-04
6240	2.20E-05
6241	1.36E-04
6242	1.54E-04
6243	3.82E-05
6244	5.61E-05
6245	1.95E-04
6246	1.32E-04
6247	9.82E-06
6248	1.30E-04
6249	1.81E-04
6250	5.88E-05
6251	4.93E-05
6252	1.76E-04
6253	1.31E-04
6254	1.84E-05
6255	1.03E-04
6256	1.80E-04
6257	6.56E-05
6258	4.50E-05
6259	1.58E-04
6260	1.38E-04
6261	5.33E-05
6262	7.28E-05
6263	1.75E-04
6264	1.05E-04
6265	4.14E-05
6266	9.98E-05
6267	1.88E-04
6268	5.57E-05
6269	4.46E-05
6270	1.64E-04
6271	1.64E-04
6272	3.46E-05
6273	8.00E-05
6274	1.93E-04
6275	1.04E-04
6276	7.22E-06
6277	1.30E-04
6278	1.86E-04
6279	4.62E-05
6280	6.59E-05
6281	1.63E-04
6282	1.28E-04
6283	3.54E-05
6284	1.07E-04
6285	1.93E-04
6286	7.77E-05
6287	3.75E-05
6288	1.41E-04
6289	1.56E-04
6290	4.14E-05
6291	5.88E-05
6292	1.76E-04
6293	1.24E-04
6294	2.68E-05
6295	1.04E-04
6296	1.74E-04
6297	7.21E-05
6298	3.05E-05
6299	1.47E-04
6300	1.45E-04
6301	4.26E-05
6302	8.14E-05
6303	1.89E-04
6304	1.04E-04
6305	3.14E-05
6306	1.37E-04
6307	1.77E-04
6308	6.42E-05
6309	4.63E-05
6310	1.46E-04
6311	1.64E-04
6312	4.38E-05
6313	6.93E-05
6314	1.47E-04
6315	8.25E-05
6316	2.72E-05
6317	1.31E-04
6318	1.86E-04
6319	7.59E-05
6320	4.43E-05
6321	1.55E-04
6322	1.47E-04
6323	-3.54E-06
6324	9.63E-05
6325	1.91E-04
6326	1.12E-04
6327	3.73E-05
6328	1.35E-04
6329	1.68E-04
6330	6.08E-05
6331	5.97E-05
6332	1.54E-04
6333	1.33E-04
6334	3.36E-05
6335	9.24E-05
6336	1.72E-04
6337	8.55E-05
6338	3.44E-05
6339	1.52E-04
6340	1.76E-04
6341	3.61E-05
6342	7.40E-05
6343	1.82E-04
6344	1.33E-04
6345	1.23E-06
6346	8.84E-05
6347	1.84E-04
6348	7.23E-05
6349	3.13E-05
6350	1.57E-04
6351	1.50E-04
6352	4.80E-05
6353	6.48E-05
6354	1.81E-04
6355	1.24E-04
6356	2.69E-05
6357	1.20E-04
6358	1.67E-04
6359	8.39E-05
6360	2.91E-05
6361	1.54E-04
6362	1.65E-04
6363	4.36E-05
6364	7.22E-05
6365	1.93E-04
6366	1.14E-04
6367	2.20E-05
6368	1.22E-04
6369	1.61E-04
6370	6.93E-05
6371	5.64E-05
6372	1.85E-04
6373	1.40E-04
6374	1.96E-05
6375	7.32E-05
6376	1.51E-04
6377	1.01E-04
6378	2.53E-05
6379	1.14E-04
6380	1.80E-04
6381	5.95E-05
6382	6.67E-05
6383	1.68E-04
6384	1.49E-04
6385	3.19E-05
6386	9.01E-05
6387	1.85E-04
6388	9.48E-05
6389	4.74E-05
6390	1.42E-04
6391	1.69E-04
6392	4.73E-05
6393	3.57E-05
6394	1.49E-04
6395	1.35E-04
6396	2.84E-05
6397	8.08E-05
6398	1.40E-04
6399	5.38E-05
6400	3.42E-05
6401	1.60E-04
6402	1.74E-04
6403	6.39E-05
6404	6.88E-05
6405	1.87E-04
6406	1.23E-04
6407	1.27E-05
6408	1.15E-04
6409	1.82E-04
6410	9.01E-05
6411	4.51E-05
6412	1.46E-04
6413	1.36E-04
6414	5.03E-05
6415	7.28E-05
6416	1.90E-04
6417	1.09E-04
6418	3.07E-05
6419	1.05E-04
6420	1.99E-04
6421	7.06E-05
6422	5.04E-05
6423	1.67E-04
6424	1.17E-04
6425	1.89E-05
6426	6.91E-05
6427	1.79E-04
6428	1.17E-04
6429	4.00E-05
6430	1.40E-04
6431	1.55E-04
6432	5.00E-05
6433	3.94E-05
6434	1.84E-04
6435	1.12E-04
6436	2.22E-05
6437	1.03E-04
6438	1.96E-04
6439	7.01E-05
6440	5.49E-05
6441	1.70E-04
6442	1.54E-04
6443	3.79E-05
6444	6.84E-05
6445	1.59E-04
6446	9.65E-05
6447	3.05E-05
6448	1.27E-04
6449	1.85E-04
6450	7.08E-05
6451	4.76E-05
6452	1.66E-04
6453	1.46E-04
6454	3.82E-05
6455	6.76E-05
6456	1.82E-04
6457	8.30E-05
6458	2.07E-05
6459	1.46E-04
6460	1.62E-04
6461	6.25E-05
6462	5.36E-05
6463	1.60E-04
6464	1.06E-04
6465	3.97E-05
6466	1.04E-04
6467	1.88E-04
6468	7.91E-05
6469	3.41E-05
6470	1.59E-04
6471	1.68E-04
6472	3.85E-05
6473	5.34E-05
6474	1.83E-04
6475	1.37E-04
6476	2.02E-05
6477	8.31E-05
6478	1.85E-04
6479	8.55E-05
6480	4.43E-05
6481	1.54E-04
6482	1.75E-04
6483	2.77E-05
6484	8.71E-05
6485	1.51E-04
6486	1.04E-04
6487	2.72E-05
6488	1.32E-04
6489	1.92E-04
6490	5.19E-05
6491	6.68E-05
6492	1.65E-04
6493	1.32E-04
6494	3.27E-05
6495	8.47E-05
6496	1.63E-04
6497	8.54E-05
6498	4.14E-05
6499	1.77E-04
6500	1.47E-04
6501	2.97E-05
6502	5.59E-05
6503	1.80E-04
6504	9.31E-05
6505	3.94E-05
6506	1.61E-04
6507	1.44E-04
6508	1.03E-05
6509	7.49E-05
6510	1.96E-04
6511	9.96E-05
6512	1.17E-05
6513	1.34E-04
6514	1.91E-04
6515	6.95E-05
6516	5.79E-05
6517	1.64E-04
6518	1.13E-04
6519	2.07E-05
6520	7.76E-05
6521	1.86E-04
6522	9.92E-05
6523	4.70E-05
6524	1.35E-04
6525	2.27E-04
6526	5.67E-05
6527	-1.11E-05
6528	1.80E-04
6529	1.23E-04
6530	2.51E-05
6531	1.16E-04
6532	1.85E-04
6533	7.68E-05
6534	5.31E-05
6535	1.47E-04
6536	1.36E-04
6537	3.91E-05
6538	7.62E-05
6539	1.79E-04
6540	1.22E-04
6541	5.12E-06
6542	1.17E-04
6543	1.74E-04
6544	8.25E-05
6545	4.15E-05
6546	1.52E-04
6547	1.66E-04
6548	4.86E-05
6549	6.48E-05
6550	1.60E-04
6551	1.05E-04
6552	1.78E-05
6553	1.05E-04
6554	1.80E-04
6555	6.77E-05
6556	4.10E-05
6557	1.61E-04
6558	1.50E-04
6559	3.90E-05
6560	8.14E-05
6561	1.71E-04
6562	9.88E-05
6563	2.07E-05
6564	1.24E-04
6565	1.83E-04
6566	6.28E-05
6567	4.71E-05
6568	1.68E-04
6569	1.38E-04
6570	3.22E-05
6571	9.57E-05
6572	1.71E-04
6573	8.51E-05
6574	1.77E-05
6575	1.38E-04
6576	1.81E-04
6577	3.43E-05
6578	5.97E-05
6579	1.52E-04
6580	1.38E-04
6581	3.07E-05
6582	9.70E-05
6583	1.84E-04
6584	8.70E-05
6585	3.73E-05
6586	1.32E-04
6587	1.66E-04
6588	4.93E-05
6589	4.40E-05
6590	1.60E-04
6591	1.56E-04
6592	2.01E-05
6593	9.96E-05
6594	1.75E-04
6595	9.78E-05
6596	2.72E-05
6597	1.32E-04
6598	1.72E-04
6599	4.57E-05
6600	5.72E-05
6601	1.74E-04
6602	1.15E-04
6603	2.28E-05
6604	1.04E-04
6605	1.66E-04
6606	7.23E-05
6607	4.79E-05
6608	1.53E-04
6609	1.81E-04
6610	5.11E-05
6611	5.61E-05
6612	1.88E-04
6613	9.52E-05
6614	1.79E-05
6615	1.16E-04
6616	1.75E-04
6617	7.71E-05
6618	3.82E-05
6619	1.58E-04
6620	1.55E-04
6621	2.85E-05
6622	8.60E-05
6623	1.76E-04
6624	1.05E-04
6625	2.42E-05
6626	7.41E-05
6627	1.85E-04
6628	6.53E-05
6629	5.01E-05
6630	1.65E-04
6631	1.61E-04
6632	3.47E-05
6633	8.83E-05
6634	1.92E-04
6635	1.10E-04
6636	1.10E-05
6637	1.04E-04
6638	1.74E-04
6639	4.92E-05
6640	3.69E-05
6641	1.76E-04
6642	1.53E-04
6643	3.12E-05
6644	8.04E-05
6645	1.80E-04
6646	9.68E-05
6647	4.03E-05
6648	1.66E-04
6649	1.69E-04
6650	4.55E-05
6651	6.14E-05
6652	1.63E-04
6653	1.23E-04
6654	4.14E-05
6655	9.14E-05
6656	1.94E-04
6657	1.00E-04
6658	7.07E-06
6659	1.31E-04
6660	1.55E-04
6661	5.46E-05
6662	5.39E-05
6663	1.76E-04
6664	1.41E-04
6665	4.49E-05
6666	5.44E-05
6667	1.88E-04
6668	9.65E-05
6669	2.87E-05
6670	1.42E-04
6671	1.66E-04
6672	3.93E-05
6673	5.20E-05
6674	1.75E-04
6675	1.26E-04
6676	2.85E-05
6677	1.13E-04
6678	1.75E-04
6679	8.75E-05
6680	2.99E-05
6681	1.31E-04
6682	1.55E-04
6683	4.85E-05
6684	4.40E-05
6685	1.65E-04
6686	1.42E-04
6687	2.36E-05
6688	9.46E-05
6689	1.87E-04
6690	9.82E-05
6691	3.25E-05
6692	1.01E-04
6693	1.66E-04
6694	8.06E-05
6695	3.20E-05
6696	1.52E-04
6697	1.57E-04
6698	4.25E-05
6699	6.05E-05
6700	1.70E-04
6701	1.56E-04
6702	3.78E-05
6703	7.40E-05
6704	1.75E-04
6705	1.18E-04
6706	2.75E-05
6707	7.07E-05
6708	1.65E-04
6709	1.10E-04
6710	1.84E-05
6711	9.63E-05
6712	1.80E-04
6713	9.85E-05
6714	3.62E-05
6715	7.49E-05
6716	1.55E-04
6717	6.65E-05
6718	5.23E-05
6719	1.59E-04
6720	1.34E-04
6721	3.75E-05
6722	8.27E-05
6723	1.80E-04
6724	1.23E-04
6725	3.45E-05
6726	1.01E-04
6727	1.78E-04
6728	8.94E-05
6729	2.86E-05
6730	1.37E-04
6731	1.53E-04
6732	5.53E-05
6733	5.33E-05
6734	1.59E-04
6735	1.61E-04
6736	3.56E-05
6737	4.32E-05
6738	1.73E-04
6739	1.38E-04
6740	5.47E-05
6741	5.48E-05
6742	1.73E-04
6743	1.22E-04
6744	4.11E-05
6745	5.88E-05
6746	1.72E-04
6747	1.39E-04
6748	3.40E-05
6749	6.39E-05
6750	1.89E-04
6751	1.11E-04
6752	3.75E-05
6753	1.11E-04
6754	1.67E-04
6755	1.07E-04
6756	3.51E-05
6757	1.18E-04
6758	1.67E-04
6759	8.14E-05
6760	4.01E-05
6761	1.32E-04
6762	1.65E-04
6763	7.46E-05
6764	4.52E-05
6765	1.48E-04
6766	1.54E-04
6767	4.33E-05
6768	5.42E-05
6769	1.75E-04
6770	1.28E-04
6771	3.32E-05
6772	7.72E-05
6773	1.85E-04
6774	9.65E-05
6775	1.79E-05
6776	1.17E-04
6777	1.87E-04
6778	8.88E-05
6779	2.99E-05
6780	1.57E-04
6781	1.59E-04
6782	5.71E-05
6783	5.83E-05
6784	1.67E-04
6785	1.41E-04
6786	3.29E-05
6787	8.76E-05
6788	1.74E-04
6789	8.26E-05
6790	1.71E-05
6791	1.04E-04
6792	1.66E-04
6793	5.02E-05
6794	2.89E-05
6795	1.57E-04
6796	1.45E-04
6797	2.76E-05
6798	6.90E-05
6799	1.58E-04
6800	1.44E-04
6801	4.87E-05
6802	9.08E-05
6803	1.75E-04
6804	1.15E-04
6805	1.91E-05
6806	9.53E-05
6807	1.66E-04
6808	9.86E-05
6809	1.98E-05
6810	1.17E-04
6811	1.61E-04
6812	6.67E-05
6813	3.65E-05
6814	1.51E-04
6815	1.65E-04
6816	5.56E-05
6817	4.81E-05
6818	1.63E-04
6819	1.29E-04
6820	5.35E-05
6821	9.44E-05
6822	1.79E-04
6823	9.71E-05
6824	1.25E-05
6825	7.96E-05
6826	1.55E-04
6827	7.75E-05
6828	4.50E-05
6829	1.51E-04
6830	1.87E-04
6831	5.03E-05
6832	5.21E-05
6833	1.81E-04
6834	1.35E-04
6835	3.94E-05
6836	9.17E-05
6837	1.71E-04
6838	9.79E-05
6839	1.49E-05
6840	1.24E-04
6841	1.56E-04
6842	6.89E-05
6843	3.05E-05
6844	1.51E-04
6845	1.39E-04
6846	3.65E-05
6847	6.85E-05
6848	1.85E-04
6849	1.20E-04
6850	4.35E-05
6851	1.18E-04
6852	1.80E-04
6853	4.31E-05
6854	3.60E-05
6855	1.61E-04
6856	1.42E-04
6857	-3.83E-05
6858	9.21E-05
6859	1.95E-04
6860	1.07E-04
6861	5.11E-05
6862	1.32E-04
6863	1.95E-04
6864	6.49E-05
6865	3.84E-05
6866	1.50E-04
6867	1.45E-04
6868	2.80E-05
6869	6.30E-05
6870	1.72E-04
6871	1.24E-04
6872	2.60E-05
6873	1.10E-04
6874	1.83E-04
6875	9.03E-05
6876	4.09E-05
6877	1.38E-04
6878	1.59E-04
6879	4.03E-05
6880	5.31E-05
6881	1.57E-04
6882	1.25E-04
6883	2.84E-05
6884	9.97E-05
6885	1.75E-04
6886	8.56E-05
6887	2.01E-05
6888	1.35E-04
6889	1.74E-04
6890	4.55E-05
6891	4.65E-05
6892	1.76E-04
6893	1.52E-04
6894	-3.95E-06
6895	4.92E-05
6896	1.97E-04
6897	9.60E-05
6898	5.23E-05
6899	1.68E-04
6900	1.59E-04
6901	1.79E-05
6902	6.59E-05
6903	1.99E-04
6904	7.91E-05
6905	2.05E-05
6906	1.44E-04
6907	1.60E-04
6908	4.29E-05
6909	7.24E-05
6910	1.76E-04
6911	9.47E-05
6912	2.45E-05
6913	1.22E-04
6914	1.64E-04
6915	4.82E-05
6916	4.21E-05
6917	1.62E-04
6918	1.43E-04
6919	1.37E-05
6920	8.90E-05
6921	1.86E-04
6922	6.70E-05
6923	6.16E-05
6924	1.77E-04
6925	1.48E-04
6926	2.58E-05
6927	1.15E-04
6928	1.85E-04
6929	5.47E-05
6930	3.18E-05
6931	1.46E-04
6932	1.34E-04
6933	1.20E-05
6934	1.09E-04
6935	1.66E-04
6936	2.53E-05
6937	4.78E-05
6938	1.72E-04
6939	7.52E-05
6940	2.95E-05
6941	1.55E-04
6942	1.81E-04
6943	4.42E-05
6944	7.20E-05
6945	1.77E-04
6946	1.03E-04
6947	2.28E-05
6948	1.49E-04
6949	1.68E-04
6950	2.47E-05
6951	8.51E-05
6952	1.78E-04
6953	8.01E-05
6954	2.42E-05
6955	1.62E-04
6956	1.50E-04
6957	1.29E-05
6958	8.62E-05
6959	1.77E-04
6960	9.77E-05
6961	2.23E-05
6962	1.33E-04
6963	1.54E-04
6964	1.38E-05
6965	1.07E-04
6966	1.92E-04
6967	8.40E-05
6968	3.71E-05
6969	1.41E-04
6970	1.46E-04
6971	3.06E-05
6972	9.21E-05
6973	1.76E-04
6974	7.94E-05
6975	4.90E-05
6976	1.58E-04
6977	1.39E-04
6978	2.14E-05
6979	9.60E-05
6980	1.87E-04
6981	7.67E-05
6982	3.52E-05
6983	1.49E-04
6984	1.42E-04
6985	3.72E-05
6986	9.72E-05
6987	1.76E-04
6988	7.55E-05
6989	2.00E-05
6990	1.52E-04
6991	1.36E-04
6992	2.22E-05
6993	9.90E-05
6994	1.88E-04
6995	8.04E-05
6996	3.72E-05
6997	1.66E-04
6998	1.35E-04
6999	-1.89E-06
7.00E+03	8.76E-05
7001	1.78E-04
7002	6.20E-05
7003	4.14E-05
7004	1.69E-04
7005	1.16E-04
7006	1.20E-05
7007	9.80E-05
7008	1.76E-04
7009	7.63E-05
7010	4.04E-05
7011	1.53E-04
7012	1.39E-04
7013	3.29E-05
7014	7.51E-05
7015	1.75E-04
7016	1.18E-04
7017	1.77E-05
7018	1.08E-04
7019	1.88E-04
7020	8.18E-05
7021	2.51E-05
7022	1.47E-04
7023	1.58E-04
7024	4.80E-05
7025	6.58E-05
7026	1.64E-04
7027	1.29E-04
7028	4.07E-05
7029	9.27E-05
7030	1.64E-04
7031	9.93E-05
7032	1.47E-05
7033	1.44E-04
7034	1.70E-04
7035	2.66E-05
7036	5.72E-05
7037	1.74E-04
7038	1.30E-04
7039	2.35E-05
7040	9.48E-05
7041	1.77E-04
7042	9.05E-05
7043	2.79E-05
7044	1.15E-04
7045	1.85E-04
7046	7.08E-05
7047	2.90E-05
7048	1.67E-04
7049	1.27E-04
7050	5.67E-06
7051	6.78E-05
7052	1.88E-04
7053	1.00E-04
7054	2.74E-05
7055	1.24E-04
7056	1.78E-04
7057	5.64E-05
7058	4.71E-05
7059	1.54E-04
7060	1.54E-04
7061	4.43E-05
7062	6.43E-05
7063	1.74E-04
7064	9.96E-05
7065	4.14E-05
7066	1.01E-04
7067	1.81E-04
7068	8.17E-05
7069	2.84E-05
7070	1.46E-04
7071	1.45E-04
7072	5.14E-05
7073	4.24E-05
7074	1.65E-04
7075	1.36E-04
7076	3.28E-05
7077	8.53E-05
7078	1.78E-04
7079	8.18E-05
7080	1.78E-05
7081	1.21E-04
7082	1.52E-04
7083	6.43E-05
7084	3.06E-05
7085	1.73E-04
7086	1.54E-04
7087	4.35E-05
7088	7.27E-05
7089	1.98E-04
7090	1.26E-04
7091	2.08E-05
7092	1.08E-04
7093	1.94E-04
7094	5.79E-05
7095	3.91E-05
7096	1.35E-04
7097	1.64E-04
7098	3.32E-05
7099	1.25E-05
7100	1.22E-04
7101	1.34E-04
7102	4.22E-05
7103	1.01E-04
7104	1.87E-04
7105	1.00E-04
7106	3.32E-05
7107	1.42E-04
7108	1.70E-04
7109	4.18E-05
7110	4.84E-05
7111	1.72E-04
7112	1.20E-04
7113	4.45E-05
7114	7.11E-05
7115	1.84E-04
7116	1.05E-04
7117	1.91E-05
7118	1.15E-04
7119	1.77E-04
7120	7.09E-05
7121	4.31E-05
7122	1.47E-04
7123	1.52E-04
7124	2.21E-05
7125	7.20E-05
7126	1.88E-04
7127	8.98E-05
7128	2.55E-05
7129	9.70E-05
7130	1.76E-04
7131	6.02E-05
7132	5.03E-05
7133	1.31E-04
7134	1.33E-04
7135	3.06E-05
7136	1.01E-04
7137	1.85E-04
7138	6.59E-05
7139	3.25E-05
7140	1.51E-04
7141	1.37E-04
7142	2.43E-05
7143	9.43E-05
7144	1.62E-04
7145	6.82E-05
7146	2.11E-05
7147	1.72E-04
7148	1.35E-04
7149	1.46E-05
7150	1.09E-04
7151	1.82E-04
7152	6.01E-05
7153	4.21E-05
7154	1.68E-04
7155	1.60E-04
7156	2.67E-05
7157	6.66E-05
7158	1.76E-04
7159	9.44E-05
7160	9.09E-06
7161	8.94E-05
7162	1.59E-04
7163	8.86E-05
7164	5.29E-05
7165	1.52E-04
7166	1.41E-04
7167	4.47E-05
7168	5.43E-05
7169	1.86E-04
7170	8.68E-05
7171	5.16E-06
7172	1.07E-04
7173	1.84E-04
7174	8.27E-05
7175	3.59E-05
7176	1.62E-04
7177	1.55E-04
7178	3.01E-05
7179	7.48E-05
7180	1.57E-04
7181	1.35E-04
7182	2.29E-05
7183	6.30E-05
7184	1.74E-04
7185	1.09E-04
7186	3.24E-05
7187	1.31E-04
7188	1.57E-04
7189	3.86E-05
7190	4.79E-05
7191	1.74E-04
7192	1.28E-04
7193	1.37E-05
7194	8.73E-05
7195	1.74E-04
7196	8.15E-05
7197	5.49E-05
7198	1.20E-04
7199	1.67E-04
7200	5.04E-05
7201	4.84E-05
7202	1.52E-04
7203	1.40E-04
7204	1.48E-05
7205	6.83E-05
7206	1.71E-04
7207	1.18E-04
7208	2.96E-05
7209	1.09E-04
7210	1.82E-04
7211	6.04E-05
7212	4.27E-05
7213	1.47E-04
7214	1.50E-04
7215	3.32E-05
7216	7.03E-05
7217	1.65E-04
7218	1.18E-04
7219	3.72E-05
7220	1.09E-04
7221	1.68E-04
7222	7.18E-05
7223	3.24E-05
7224	1.54E-04
7225	1.60E-04
7226	4.14E-05
7227	7.30E-05
7228	1.79E-04
7229	1.11E-04
7230	3.23E-05
7231	8.96E-05
7232	1.27E-04
7233	4.21E-05
7234	4.74E-05
7235	1.56E-04
7236	1.54E-04
7237	3.77E-05
7238	5.87E-05
7239	1.84E-04
7240	1.11E-04
7241	3.62E-05
7242	8.76E-05
7243	1.65E-04
7244	8.57E-05
7245	3.75E-05
7246	1.41E-04
7247	1.69E-04
7248	3.43E-05
7249	6.91E-05
7250	1.73E-04
7251	1.13E-04
7252	1.32E-05
7253	8.28E-05
7254	1.73E-04
7255	9.71E-05
7256	2.66E-05
7257	1.55E-04
7258	1.73E-04
7259	5.63E-05
7260	3.75E-05
7261	1.83E-04
7262	1.45E-04
7263	-5.22E-06
7264	7.69E-05
7265	1.76E-04
7266	9.67E-05
7267	2.13E-05
7268	1.23E-04
7269	1.70E-04
7270	3.28E-05
7271	4.05E-05
7272	1.71E-04
7273	1.53E-04
7274	2.14E-05
7275	8.21E-05
7276	1.67E-04
7277	8.03E-05
7278	1.52E-05
7279	1.76E-04
7280	1.45E-04
7281	3.08E-05
7282	9.59E-05
7283	1.87E-04
7284	7.40E-05
7285	2.64E-05
7286	1.56E-04
7287	1.32E-04
7288	6.45E-06
7289	9.39E-05
7290	1.77E-04
7291	6.76E-05
7292	4.31E-05
7293	1.59E-04
7294	1.31E-04
7295	7.66E-06
7296	9.83E-05
7297	1.47E-04
7298	4.83E-05
7299	5.37E-05
7300	1.91E-04
7301	8.55E-05
7302	4.50E-05
7303	1.75E-04
7304	1.38E-04
7305	1.77E-05
7306	1.26E-04
7307	1.50E-04
7308	1.49E-06
7309	5.09E-05
7310	1.99E-04
7311	8.92E-05
7312	3.54E-05
7313	1.72E-04
7314	1.25E-04
7315	2.13E-05
7316	1.26E-04
7317	1.69E-04
7318	3.08E-05
7319	7.47E-05
7320	1.64E-04
7321	7.33E-05
7322	7.96E-06
7323	1.55E-04
7324	1.43E-04
7325	3.53E-05
7326	1.16E-04
7327	1.65E-04
7328	5.37E-05
7329	6.09E-05
7330	1.91E-04
7331	8.53E-05
7332	3.02E-05
7333	1.38E-04
7334	8.58E-05
7335	1.19E-05
7336	1.22E-04
7337	1.82E-04
7338	4.15E-05
7339	7.58E-05
7340	1.93E-04
7341	7.94E-05
7342	2.87E-05
7343	1.61E-04
7344	1.23E-04
7345	2.07E-05
7346	1.38E-04
7347	1.68E-04
7348	3.64E-05
7349	8.20E-05
7350	2.02E-04
7351	3.45E-05
7352	4.11E-05
7353	1.74E-04
7354	6.97E-05
7355	4.51E-06
7356	1.49E-04
7357	1.56E-04
7358	1.35E-05
7359	1.09E-04
7360	1.52E-04
7361	3.89E-05
7362	6.55E-05
7363	1.72E-04
7364	9.89E-05
7365	1.60E-05
7366	1.19E-04
7367	1.84E-04
7368	7.56E-05
7369	3.09E-05
7370	1.66E-04
7371	1.40E-04
7372	3.28E-05
7373	9.20E-05
7374	1.73E-04
7375	5.82E-05
7376	-2.10E-05
7377	1.34E-04
7378	1.78E-04
7379	5.08E-05
7380	6.82E-05
7381	1.74E-04
7382	1.25E-04
7383	3.02E-05
7384	7.40E-05
7385	1.73E-04
7386	1.19E-04
7387	3.51E-05
7388	1.27E-04
7389	1.57E-04
7390	4.88E-05
7391	4.30E-05
7392	1.69E-04
7393	1.30E-04
7394	3.12E-05
7395	1.10E-04
7396	1.76E-04
7397	7.45E-05
7398	3.16E-05
7399	1.55E-04
7400	1.44E-04
7401	1.82E-05
7402	5.82E-05
7403	1.64E-04
7404	9.01E-05
7405	3.08E-05
7406	1.18E-04
7407	1.83E-04
7408	6.14E-05
7409	4.70E-05
7410	1.61E-04
7411	1.47E-04
7412	-1.03E-05
7413	8.32E-05
7414	1.87E-04
7415	1.03E-04
7416	2.14E-05
7417	1.15E-04
7418	1.69E-04
7419	3.92E-05
7420	5.04E-05
7421	1.40E-04
7422	1.13E-04
7423	-7.73E-06
7424	9.26E-05
7425	1.99E-04
7426	9.03E-05
7427	5.09E-05
7428	1.42E-04
7429	1.61E-04
7430	2.83E-05
7431	6.55E-05
7432	1.64E-04
7433	1.09E-04
7434	-2.75E-05
7435	6.07E-05
7436	1.80E-04
7437	1.00E-04
7438	5.03E-05
7439	1.64E-04
7440	1.46E-04
7441	3.52E-05
7442	1.06E-04
7443	1.71E-04
7444	5.69E-05
7445	4.31E-05
7446	1.85E-04
7447	1.02E-04
7448	2.39E-05
7449	1.28E-04
7450	1.79E-04
7451	3.89E-05
7452	7.90E-05
7453	1.80E-04
7454	7.30E-05
7455	1.20E-05
7456	1.67E-04
7457	1.27E-04
7458	9.03E-06
7459	1.26E-04
7460	1.65E-04
7461	4.85E-05
7462	6.67E-05
7463	1.81E-04
7464	6.65E-05
7465	1.77E-05
7466	1.97E-04
7467	1.08E-04
7468	1.92E-05
7469	1.39E-04
7470	1.44E-04
7471	4.39E-06
7472	1.19E-04
7473	1.64E-04
7474	9.01E-06
7475	9.25E-05
7476	1.61E-04
7477	7.48E-08
7478	9.83E-05
7479	2.01E-04
7480	3.58E-05
7481	9.40E-05
7482	1.88E-04
7483	2.59E-05
7484	8.96E-05
7485	1.81E-04
7486	3.16E-05
7487	9.97E-05
7488	1.79E-04
7489	4.42E-05
7490	8.62E-05
7491	1.84E-04
7492	1.94E-05
7493	8.74E-05
7494	1.85E-04
7495	2.93E-05
7496	8.95E-05
7497	1.83E-04
7498	-3.30E-05
7499	5.08E-05
7500	1.76E-04
7501	3.08E-06
7502	1.03E-04
7503	1.92E-04
7504	2.86E-05
7505	1.22E-04
7506	1.91E-04
7507	2.48E-05
7508	1.06E-04
7509	1.71E-04
7510	9.28E-06
7511	9.65E-05
7512	1.65E-04
7513	3.38E-05
7514	1.42E-04
7515	1.50E-04
7516	-2.80E-06
7517	1.45E-04
7518	1.65E-04
7519	6.36E-06
7520	1.59E-04
7521	1.35E-04
7522	-2.80E-05
7523	1.84E-04
7524	1.10E-04
7525	1.05E-05
7526	1.77E-04
7527	8.82E-05
7528	2.89E-05
7529	1.93E-04
7530	4.64E-05
7531	3.16E-05
7532	1.94E-04
7533	4.51E-05
7534	7.49E-05
7535	1.71E-04
7536	1.69E-05
7537	9.65E-05
7538	1.80E-04
7539	2.39E-05
7540	1.34E-04
7541	1.54E-04
7542	7.89E-06
7543	1.47E-04
7544	1.16E-04
7545	-5.10E-06
7546	1.81E-04
7547	8.75E-05
7548	3.07E-05
7549	1.92E-04
7550	6.48E-05
7551	3.13E-05
7552	1.99E-04
7553	5.68E-05
7554	6.57E-05
7555	1.98E-04
7556	1.41E-05
7557	9.30E-05
7558	1.61E-04
7559	-5.02E-06
7560	1.37E-04
7561	1.77E-04
7562	3.01E-06
7563	1.79E-04
7564	1.22E-04
7565	2.30E-05
7566	2.06E-04
7567	7.51E-05
7568	4.54E-05
7569	2.01E-04
7570	2.96E-05
7571	6.87E-05
7572	1.66E-04
7573	-1.52E-05
7574	1.16E-04
7575	1.65E-04
7576	-4.81E-07
7577	1.43E-04
7578	1.19E-04
7579	1.28E-05
7580	1.80E-04
7581	1.02E-04
7582	6.00E-05
7583	1.87E-04
7584	5.07E-05
7585	8.41E-05
7586	1.63E-04
7587	6.79E-06
7588	1.37E-04
7589	1.31E-04
7590	4.14E-06
7591	1.52E-04
7592	1.08E-04
7593	4.05E-05
7594	1.81E-04
7595	2.44E-05
7596	5.39E-05
7597	1.79E-04
7598	1.31E-05
7599	1.44E-04
7600	1.43E-04
7601	1.53E-06
7602	1.82E-04
7603	8.87E-05
7604	2.57E-05
7605	1.90E-04
7606	4.22E-05
7607	7.56E-05
7608	1.82E-04
7609	5.18E-06
7610	1.40E-04
7611	1.37E-04
7612	-1.17E-05
7613	1.78E-04
7614	9.44E-05
7615	4.45E-05
7616	2.14E-04
7617	4.42E-05
7618	8.56E-05
7619	1.94E-04
7620	9.40E-06
7621	9.73E-05
7622	1.28E-04
7623	5.47E-06
7624	1.89E-04
7625	9.79E-05
7626	3.91E-05
7627	2.05E-04
7628	5.53E-05
7629	5.80E-05
7630	1.88E-04
7631	3.08E-05
7632	1.04E-04
7633	1.45E-04
7634	6.94E-06
7635	1.39E-04
7636	1.35E-04
7637	-2.02E-06
7638	1.57E-04
7639	9.36E-05
7640	1.91E-05
7641	1.76E-04
7642	6.49E-05
7643	5.23E-05
7644	2.00E-04
7645	3.95E-05
7646	8.75E-05
7647	1.96E-04
7648	1.89E-05
7649	1.19E-04
7650	1.55E-04
7651	6.43E-06
7652	1.71E-04
7653	9.35E-05
7654	-8.06E-06
7655	1.81E-04
7656	9.25E-05
7657	2.32E-05
7658	2.10E-04
7659	4.16E-05
7660	8.02E-05
7661	1.96E-04
7662	-2.36E-05
7663	1.11E-04
7664	1.49E-04
7665	9.77E-06
7666	1.84E-04
7667	1.04E-04
7668	3.74E-05
7669	2.03E-04
7670	5.22E-05
7671	8.68E-05
7672	1.97E-04
7673	-8.50E-06
7674	1.08E-04
7675	1.24E-04
7676	-1.72E-05
7677	1.52E-04
7678	1.03E-04
7679	2.91E-05
7680	2.04E-04
7681	7.44E-05
7682	7.00E-05
7683	1.82E-04
7684	2.06E-05
7685	8.50E-05
7686	1.71E-04
7687	-2.48E-05
7688	1.60E-04
7689	1.19E-04
7690	-2.16E-05
7691	1.96E-04
7692	7.94E-05
7693	3.27E-05
7694	2.04E-04
7695	4.47E-05
7696	1.13E-04
7697	1.41E-04
7698	2.96E-06
7699	1.61E-04
7700	1.40E-04
7701	1.21E-05
7702	1.91E-04
7703	6.97E-05
7704	5.43E-05
7705	1.92E-04
7706	3.45E-05
7707	7.49E-05
7708	1.81E-04
7709	1.05E-05
7710	1.26E-04
7711	1.25E-04
7712	2.04E-06
7713	1.56E-04
7714	1.13E-04
7715	6.27E-07
7716	1.74E-04
7717	8.63E-05
7718	4.00E-05
7719	1.93E-04
7720	4.98E-05
7721	1.05E-04
7722	1.72E-04
7723	8.80E-06
7724	1.45E-04
7725	1.56E-04
7726	2.27E-05
7727	1.35E-04
7728	1.16E-04
7729	2.43E-05
7730	1.61E-04
7731	8.22E-05
7732	1.65E-05
7733	1.95E-04
7734	6.77E-05
7735	5.06E-05
7736	1.89E-04
7737	4.15E-05
7738	1.26E-05
7739	1.74E-04
7740	2.02E-05
7741	1.07E-04
7742	1.81E-04
7743	2.00E-05
7744	1.23E-04
7745	1.62E-04
7746	1.11E-05
7747	1.57E-04
7748	1.23E-04
7749	3.47E-05
7750	1.71E-04
7751	9.12E-05
7752	3.45E-05
7753	1.88E-04
7754	4.93E-05
7755	5.81E-05
7756	1.93E-04
7757	3.42E-05
7758	9.83E-05
7759	1.64E-04
7760	1.92E-05
7761	9.00E-05
7762	1.27E-04
7763	-1.34E-05
7764	1.51E-04
7765	1.38E-04
7766	1.39E-05
7767	1.80E-04
7768	8.65E-05
7769	1.49E-05
7770	1.97E-04
7771	9.61E-05
7772	2.77E-05
7773	1.86E-04
7774	4.67E-05
7775	7.64E-05
7776	1.77E-04
7777	3.35E-05
7778	8.62E-05
7779	1.69E-04
7780	1.56E-05
7781	1.29E-04
7782	1.68E-04
7783	1.69E-05
7784	1.45E-04
7785	1.40E-04
7786	-5.39E-06
7787	1.49E-04
7788	1.21E-04
7789	1.84E-05
7790	1.79E-04
7791	9.67E-05
7792	1.83E-05
7793	1.98E-04
7794	5.11E-05
7795	4.10E-05
7796	1.83E-04
7797	3.09E-05
7798	1.04E-04
7799	1.75E-04
7800	4.57E-06
7801	9.73E-05
7802	1.43E-04
7803	6.18E-06
7804	1.62E-04
7805	9.40E-05
7806	3.07E-05
7807	1.87E-04
7808	1.55E-05
7809	1.27E-05
7810	1.91E-04
7811	5.89E-05
7812	8.40E-05
7813	1.89E-04
7814	3.93E-05
7815	1.04E-04
7816	1.95E-04
7817	3.59E-05
7818	9.53E-05
7819	1.91E-04
7820	2.26E-05
7821	8.46E-05
7822	1.65E-04
7823	6.61E-06
7824	8.05E-05
7825	1.57E-04
7826	3.00E-05
7827	1.06E-04
7828	1.80E-04
7829	2.60E-05
7830	8.77E-05
7831	1.79E-04
7832	2.38E-05
7833	1.21E-04
7834	1.70E-04
7835	-3.96E-05
7836	1.09E-04
7837	1.69E-04
7838	2.47E-05
7839	1.40E-04
7840	1.42E-04
7841	-1.13E-06
7842	1.57E-04
7843	1.39E-04
7844	9.58E-06
7845	1.66E-04
7846	8.88E-05
7847	1.20E-05
7848	1.78E-04
7849	9.71E-05
7850	1.95E-05
7851	1.80E-04
7852	8.37E-05
7853	4.52E-05
7854	1.86E-04
7855	4.14E-05
7856	2.09E-05
7857	1.99E-04
7858	7.85E-05
7859	6.31E-05
7860	2.02E-04
7861	6.25E-05
7862	7.10E-05
7863	1.98E-04
7864	2.68E-05
7865	5.54E-05
7866	1.92E-04
7867	3.86E-05
7868	5.81E-05
7869	1.66E-04
7870	4.43E-05
7871	8.86E-05
7872	1.65E-04
7873	3.62E-05
7874	7.29E-05
7875	1.82E-04
7876	1.86E-05
7877	9.05E-05
7878	1.75E-04
7879	-4.61E-06
7880	9.85E-05
7881	1.87E-04
7882	2.02E-05
7883	8.61E-05
7884	1.87E-04
7885	2.32E-05
7886	1.09E-04
7887	1.91E-04
7888	3.75E-05
7889	1.23E-04
7890	1.56E-04
7891	-2.01E-06
7892	1.40E-04
7893	1.63E-04
7894	1.44E-07
7895	1.52E-04
7896	1.49E-04
7897	-6.29E-06
7898	1.53E-04
7899	1.28E-04
7900	5.47E-06
7901	1.26E-04
7902	1.16E-04
7903	1.17E-05
7904	1.89E-04
7905	9.99E-05
7906	1.94E-05
7907	1.54E-04
7908	8.06E-05
7909	3.03E-05
7910	1.85E-04
7911	4.66E-05
7912	6.80E-05
7913	1.82E-04
7914	3.44E-05
7915	8.33E-05
7916	1.73E-04
7917	2.51E-05
7918	8.64E-05
7919	1.53E-04
7920	2.52E-05
7921	1.36E-04
7922	1.61E-04
7923	2.28E-05
7924	1.30E-04
7925	1.35E-04
7926	2.69E-05
7927	1.43E-04
7928	1.44E-04
7929	2.25E-05
7930	1.62E-04
7931	1.28E-04
7932	-1.21E-07
7933	1.56E-04
7934	9.72E-05
7935	-3.56E-06
7936	1.65E-04
7937	8.12E-05
7938	4.07E-05
7939	1.77E-04
7940	3.21E-05
7941	4.14E-05
7942	2.09E-04
7943	6.36E-05
7944	6.42E-05
7945	2.02E-04
7946	3.93E-05
7947	5.44E-05
7948	1.83E-04
7949	4.55E-05
7950	8.75E-05
7951	1.83E-04
7952	-1.98E-06
7953	2.65E-05
7954	1.79E-04
7955	3.78E-05
7956	1.08E-04
7957	1.82E-04
7958	2.20E-05
7959	7.05E-05
7960	1.85E-04
7961	1.92E-05
7962	1.08E-04
7963	1.85E-04
7964	3.71E-05
7965	1.00E-04
7966	1.24E-04
7967	1.02E-05
7968	1.05E-04
7969	1.77E-04
7970	2.51E-05
7971	1.22E-04
7972	1.50E-04
7973	7.37E-07
7974	1.32E-04
7975	1.93E-04
7976	4.37E-06
7977	1.38E-04
7978	1.66E-04
7979	1.09E-05
7980	1.58E-04
7981	1.42E-04
7982	-9.76E-06
7983	1.45E-04
7984	1.37E-04
7985	3.28E-06
7986	1.53E-04
7987	1.50E-04
7988	1.08E-05
7989	1.65E-04
7990	1.15E-04
7991	-1.25E-05
7992	1.67E-04
7993	1.03E-04
7994	5.76E-06
7995	1.68E-04
7996	1.18E-04
7997	4.67E-06
7998	1.61E-04
7999	1.30E-04
8.00E+03	-2.90E-05
8001	1.48E-04
8002	1.22E-04
8003	1.62E-05
8004	1.73E-04
8005	1.20E-04
8006	2.67E-05
8007	1.53E-04
8008	1.14E-04
8009	1.09E-05
8010	1.74E-04
8011	1.26E-04
8012	1.68E-05
8013	1.55E-04
8014	1.37E-04
8015	2.48E-06
8016	1.65E-04
8017	1.17E-04
8018	8.95E-06
8019	1.77E-04
8020	1.08E-04
8021	1.50E-05
8022	1.95E-04
8023	1.97E-05
8024	4.48E-05
8025	9.70E-05
8026	2.17E-05
8027	1.46E-04
8028	1.55E-04
8029	7.35E-06
8030	2.08E-04
8031	1.04E-04
8032	4.97E-05
8033	1.98E-04
8034	4.84E-05
8035	7.52E-05
8036	1.75E-04
8037	4.54E-06
8038	1.32E-04
8039	1.47E-04
8040	2.88E-05
8041	1.69E-04
8042	8.82E-05
8043	4.16E-05
8044	1.93E-04
8045	1.62E-05
8046	1.02E-04
8047	1.45E-04
8048	-8.18E-07
8049	1.67E-04
8050	9.18E-05
8051	3.15E-05
8052	1.55E-04
8053	3.18E-05
8054	9.61E-05
8055	1.89E-04
8056	1.32E-06
8057	1.47E-04
8058	1.23E-04
8059	8.59E-06
8060	1.67E-04
8061	6.37E-05
8062	3.21E-05
8063	1.81E-04
8064	4.03E-05
8065	1.06E-04
8066	1.63E-04
8067	3.30E-05
8068	1.48E-04
8069	8.50E-05
8070	6.95E-06
8071	1.79E-04
8072	4.48E-05
8073	1.20E-04
8074	1.71E-04
8075	9.85E-06
8076	1.56E-04
8077	1.14E-04
8078	1.48E-05
8079	1.88E-04
8080	3.99E-05
8081	7.59E-05
8082	1.58E-04
8083	-8.02E-06
8084	1.38E-04
8085	1.17E-04
8086	3.69E-05
8087	1.82E-04
8088	7.45E-05
8089	3.94E-05
8090	1.89E-04
8091	1.92E-05
8092	1.22E-04
8093	1.53E-04
8094	4.86E-07
8095	1.69E-04
8096	8.64E-05
8097	1.51E-05
8098	1.90E-04
8099	9.31E-06
8100	8.81E-05
8101	1.92E-04
8102	2.67E-06
8103	1.65E-04
8104	8.11E-05
8105	2.06E-05
8106	1.93E-04
8107	3.49E-05
8108	9.20E-05
8109	1.82E-04
8110	3.06E-06
8111	1.53E-04
8112	1.25E-04
8113	1.42E-05
8114	1.77E-04
8115	4.86E-05
8116	1.62E-05
8117	1.86E-04
8118	2.15E-05
8119	1.39E-04
8120	1.55E-04
8121	1.26E-05
8122	1.88E-04
8123	8.00E-05
8124	5.30E-05
8125	1.94E-04
8126	-8.97E-06
8127	1.20E-04
8128	1.33E-04
8129	1.38E-05
8130	1.71E-04
8131	7.84E-05
8132	1.49E-05
8133	1.76E-04
8134	3.82E-05
8135	3.64E-05
8136	2.08E-04
8137	2.69E-05
8138	1.32E-04
8139	1.66E-04
8140	1.51E-05
8141	1.72E-04
8142	1.19E-04
8143	1.49E-05
8144	1.82E-04
8145	7.94E-05
8146	5.01E-05
8147	1.93E-04
8148	1.59E-05
8149	1.14E-04
8150	1.63E-04
8151	-2.02E-05
8152	1.48E-04
8153	1.06E-04
8154	6.06E-06
8155	1.95E-04
8156	4.14E-05
8157	7.42E-05
8158	1.88E-04
8159	1.35E-05
8160	1.39E-04
8161	1.55E-04
8162	1.27E-05
8163	1.84E-04
8164	9.30E-05
8165	3.01E-05
8166	1.94E-04
8167	4.60E-05
8168	5.88E-05
8169	1.86E-04
8170	4.55E-06
8171	1.27E-04
8172	1.64E-04
8173	-3.74E-06
8174	1.44E-04
8175	1.21E-04
8176	-7.02E-06
8177	1.76E-04
8178	8.57E-05
8179	3.66E-05
8180	1.93E-04
8181	5.19E-05
8182	6.50E-05
8183	1.89E-04
8184	1.89E-05
8185	9.82E-05
8186	1.25E-04
8187	-7.23E-06
8188	1.51E-04
8189	1.14E-04
8190	1.85E-05
8191	1.87E-04
8192	8.91E-05
8193	4.72E-05
8194	1.84E-04
8195	4.72E-05
8196	1.85E-05
8197	1.67E-04
8198	3.14E-05
8199	1.21E-04
8200	1.79E-04
8201	2.75E-06
8202	1.34E-04
8203	1.24E-04
8204	1.23E-05
8205	1.72E-04
8206	6.43E-05
8207	-3.28E-06
8208	1.91E-04
8209	5.27E-05
8210	7.10E-05
8211	2.02E-04
8212	2.64E-05
8213	1.11E-04
8214	1.71E-04
8215	-1.59E-05
8216	1.32E-04
8217	1.31E-04
8218	-5.69E-07
8219	1.87E-04
8220	9.91E-05
8221	2.67E-05
8222	1.79E-04
8223	8.01E-05
8224	5.60E-05
8225	1.92E-04
8226	8.55E-06
8227	7.04E-05
8228	1.76E-04
8229	1.73E-05
8230	1.02E-04
8231	1.40E-04
8232	-2.38E-07
8233	1.83E-04
8234	1.21E-04
8235	2.69E-05
8236	1.81E-04
8237	5.80E-05
8238	2.68E-05
8239	1.90E-04
8240	2.63E-05
8241	9.22E-05
8242	1.80E-04
8243	1.35E-05
8244	1.48E-04
8245	1.46E-04
8246	-7.98E-06
8247	1.59E-04
8248	9.21E-05
8249	9.92E-06
8250	1.56E-04
8251	7.16E-05
8252	4.59E-05
8253	2.08E-04
8254	5.39E-05
8255	6.29E-05
8256	1.90E-04
8257	2.47E-05
8258	1.15E-04
8259	1.48E-04
8260	1.38E-05
8261	1.26E-04
8262	1.25E-04
8263	1.94E-05
8264	1.57E-04
8265	1.23E-04
8266	3.50E-05
8267	1.92E-04
8268	6.95E-05
8269	5.15E-05
8270	1.99E-04
8271	5.27E-05
8272	6.28E-05
8273	1.95E-04
8274	1.92E-05
8275	5.54E-05
8276	1.74E-04
8277	-2.67E-06
8278	1.26E-04
8279	1.43E-04
8280	2.70E-05
8281	1.51E-04
8282	1.44E-04
8283	-3.39E-06
8284	1.73E-04
8285	9.31E-05
8286	-2.87E-05
8287	1.67E-04
8288	1.11E-04
8289	1.64E-05
8290	1.67E-04
8291	1.09E-04
8292	2.88E-05
8293	1.88E-04
8294	7.72E-05
8295	4.60E-05
8296	1.77E-04
8297	5.50E-05
8298	2.69E-05
8299	2.03E-04
8300	4.42E-05
8301	4.87E-05
8302	1.92E-04
8303	-2.35E-05
8304	6.38E-05
8305	1.81E-04
8306	3.24E-05
8307	8.70E-05
8308	1.65E-04
8309	5.35E-05
8310	9.63E-05
8311	1.73E-04
8312	3.56E-06
8313	1.17E-04
8314	1.72E-04
8315	-1.85E-07
8316	1.17E-04
8317	1.60E-04
8318	1.80E-05
8319	1.34E-04
8320	1.43E-04
8321	2.15E-05
8322	1.41E-04
8323	1.18E-04
8324	2.16E-05
8325	1.38E-04
8326	1.24E-04
8327	9.82E-06
8328	1.85E-04
8329	1.23E-04
8330	-4.33E-06
8331	1.59E-04
8332	6.57E-05
8333	2.57E-06
8334	1.98E-04
8335	7.87E-05
8336	2.25E-05
8337	2.06E-04
8338	6.39E-05
8339	3.44E-05
8340	1.67E-04
8341	6.51E-05
8342	4.48E-05
8343	1.80E-04
8344	3.45E-05
8345	8.48E-05
8346	1.83E-04
8347	3.68E-05
8348	9.10E-05
8349	1.89E-04
8350	3.40E-05
8351	1.14E-04
8352	1.48E-04
8353	1.54E-05
8354	8.05E-05
8355	1.22E-04
8356	6.10E-07
8357	1.42E-04
8358	1.59E-04
8359	2.55E-05
8360	1.44E-04
8361	1.60E-04
8362	1.28E-05
8363	1.36E-04
8364	1.34E-04
8365	-3.96E-05
8366	1.56E-04
8367	1.28E-04
8368	6.37E-06
8369	1.79E-04
8370	9.81E-05
8371	2.55E-05
8372	1.64E-04
8373	7.84E-05
8374	5.68E-05
8375	1.79E-04
8376	5.38E-05
8377	3.62E-05
8378	1.77E-04
8379	5.54E-05
8380	2.77E-05
8381	1.41E-04
8382	6.15E-05
8383	5.94E-05
8384	2.11E-04
8385	5.03E-05
8386	1.08E-04
8387	1.97E-04
8388	4.01E-05
8389	8.83E-05
8390	2.02E-04
8391	1.36E-05
8392	6.12E-05
8393	1.77E-04
8394	3.96E-06
8395	9.28E-05
8396	1.49E-04
8397	-3.08E-05
8398	1.38E-04
8399	9.68E-05
8400	-5.98E-05
8401	1.94E-04
8402	1.21E-04
8403	5.43E-05
8404	2.06E-04
8405	8.27E-05
8406	3.75E-05
8407	1.74E-04
8408	4.40E-05
8409	5.42E-05
8410	1.81E-04
8411	2.95E-05
8412	8.91E-05
8413	1.76E-04
8414	1.81E-05
8415	1.11E-04
8416	1.64E-04
8417	1.01E-05
8418	1.51E-04
8419	1.43E-04
8420	1.11E-05
8421	1.80E-04
8422	1.10E-04
8423	9.73E-06
8424	1.50E-04
8425	5.37E-05
8426	3.18E-06
8427	1.39E-04
8428	3.88E-05
8429	5.85E-05
8430	1.92E-04
8431	5.56E-05
8432	7.88E-05
8433	1.93E-04
8434	2.65E-05
8435	8.47E-05
8436	1.50E-04
8437	-8.86E-06
8438	1.39E-04
8439	1.64E-04
8440	3.03E-05
8441	1.47E-04
8442	1.43E-04
8443	-9.32E-06
8444	1.49E-04
8445	1.12E-04
8446	-1.27E-06
8447	1.88E-04
8448	9.43E-05
8449	2.91E-05
8450	2.00E-04
8451	8.15E-05
8452	3.25E-05
8453	1.64E-04
8454	6.06E-05
8455	6.93E-05
8456	1.98E-04
8457	3.89E-05
8458	6.78E-05
8459	1.79E-04
8460	-3.93E-05
8461	5.76E-05
8462	1.50E-04
8463	2.59E-05
8464	1.49E-04
8465	1.40E-04
8466	2.85E-05
8467	1.80E-04
8468	7.51E-05
8469	-5.63E-06
8470	1.80E-04
8471	1.10E-04
8472	2.95E-05
8473	1.73E-04
8474	8.10E-05
8475	2.07E-06
8476	1.79E-04
8477	7.44E-05
8478	4.92E-05
8479	1.97E-04
8480	4.69E-05
8481	2.10E-05
8482	1.82E-04
8483	6.39E-05
8484	4.78E-05
8485	1.70E-04
8486	5.57E-05
8487	5.51E-05
8488	1.99E-04
8489	6.94E-05
8490	3.14E-05
8491	1.91E-04
8492	6.61E-05
8493	5.40E-05
8494	1.92E-04
8495	4.84E-05
8496	5.57E-05
8497	1.92E-04
8498	3.59E-05
8499	5.58E-05
8500	1.96E-04
8501	4.47E-05
8502	3.65E-05
8503	2.07E-04
8504	3.39E-05
8505	4.82E-05
8506	1.92E-04
8507	2.93E-05
8508	5.46E-05
8509	1.98E-04
8510	2.87E-05
8511	5.08E-05
8512	1.97E-04
8513	4.33E-05
8514	6.72E-05
8515	2.05E-04
8516	2.89E-05
8517	9.41E-05
8518	1.96E-04
8519	3.44E-05
8520	9.00E-05
8521	1.75E-04
8522	-3.27E-05
8523	8.77E-05
8524	1.79E-04
8525	3.68E-05
8526	8.32E-05
8527	1.83E-04
8528	3.54E-05
8529	7.80E-05
8530	1.92E-04
8531	-1.22E-06
8532	9.02E-05
8533	1.75E-04
8534	-1.48E-05
8535	1.06E-04
8536	1.61E-04
8537	8.16E-06
8538	6.29E-05
8539	1.31E-04
8540	1.53E-05
8541	1.14E-04
8542	1.79E-04
8543	3.53E-05
8544	1.15E-04
8545	1.75E-04
8546	-5.48E-06
8547	1.59E-04
8548	1.39E-04
8549	2.11E-05
8550	1.68E-04
8551	7.25E-05
8552	3.31E-05
8553	1.88E-04
8554	1.69E-05
8555	5.95E-05
8556	1.67E-04
8557	-1.28E-05
8558	1.28E-04
8559	1.54E-04
8560	7.52E-06
8561	1.55E-04
8562	1.17E-04
8563	3.77E-05
8564	1.96E-04
8565	6.70E-05
8566	3.95E-05
8567	1.87E-04
8568	2.06E-05
8569	1.12E-04
8570	1.55E-04
8571	-1.07E-06
8572	1.20E-04
8573	1.21E-04
8574	2.62E-05
8575	1.79E-04
8576	9.43E-05
8577	3.25E-06
8578	1.74E-04
8579	5.21E-05
8580	5.03E-05
8581	1.94E-04
8582	2.50E-05
8583	7.92E-05
8584	1.76E-04
8585	3.48E-06
8586	1.43E-04
8587	1.51E-04
8588	1.90E-05
8589	1.77E-04
8590	9.46E-05
8591	2.68E-05
8592	1.87E-04
8593	3.29E-05
8594	4.69E-05
8595	1.69E-04
8596	2.59E-05
8597	1.22E-04
8598	1.13E-04
8599	5.90E-07
8600	1.64E-04
8601	8.30E-05
8602	2.09E-05
8603	1.80E-04
8604	5.49E-05
8605	9.36E-05
8606	1.80E-04
8607	1.30E-05
8608	1.36E-04
8609	1.40E-04
8610	-3.09E-06
8611	1.78E-04
8612	4.54E-05
8613	3.49E-05
8614	1.93E-04
8615	1.87E-05
8616	6.99E-05
8617	1.68E-04
8618	2.66E-05
8619	1.42E-04
8620	1.35E-04
8621	3.17E-07
8622	1.15E-04
8623	1.31E-04
8624	2.13E-05
8625	1.97E-04
8626	6.58E-05
8627	6.44E-05
8628	1.98E-04
8629	2.13E-05
8630	7.46E-05
8631	1.82E-04
8632	2.77E-05
8633	1.03E-04
8634	1.49E-04
8635	-1.29E-05
8636	1.56E-04
8637	7.63E-05
8638	1.06E-05
8639	1.86E-04
8640	6.53E-05
8641	3.33E-05
8642	1.68E-04
8643	2.65E-05
8644	8.96E-05
8645	1.98E-04
8646	-4.51E-06
8647	1.44E-04
8648	1.42E-04
8649	-1.39E-05
8650	1.78E-04
8651	1.15E-04
8652	3.06E-05
8653	1.78E-04
8654	5.77E-05
8655	6.30E-05
8656	1.99E-04
8657	2.51E-05
8658	1.24E-04
8659	1.58E-04
8660	-3.08E-05
8661	1.68E-04
8662	7.45E-05
8663	-5.22E-06
8664	1.83E-04
8665	2.98E-05
8666	7.81E-05
8667	1.64E-04
8668	7.47E-06
8669	1.42E-04
8670	1.39E-04
8671	-2.12E-05
8672	1.82E-04
8673	8.75E-05
8674	4.24E-05
8675	2.08E-04
8676	5.87E-05
8677	8.33E-05
8678	1.72E-04
8679	2.37E-05
8680	1.32E-04
8681	1.21E-04
8682	-1.50E-05
8683	1.83E-04
8684	4.27E-05
8685	3.64E-05
8686	2.00E-04
8687	4.02E-06
8688	1.01E-04
8689	1.46E-04
8690	-2.50E-05
8691	1.30E-04
8692	1.15E-04
8693	4.34E-05
8694	2.05E-04
8695	6.39E-05
8696	7.75E-05
8697	2.01E-04
8698	1.96E-05
8699	1.41E-04
8700	1.37E-04
8701	1.06E-05
8702	2.13E-04
8703	4.83E-05
8704	2.98E-05
8705	1.89E-04
8706	2.55E-05
8707	1.13E-04
8708	1.48E-04
8709	-4.73E-05
8710	1.54E-04
8711	1.43E-04
8712	1.96E-05
8713	2.19E-04
8714	1.68E-05
8715	7.19E-05
8716	1.79E-04
8717	1.29E-05
8718	1.09E-04
8719	4.92E-05
8720	2.37E-06
8721	1.89E-04
8722	5.37E-05
8723	9.38E-05
8724	1.86E-04
8725	-1.83E-05
8726	1.40E-04
8727	1.52E-04
8728	3.23E-05
8729	2.18E-04
8730	5.82E-05
8731	6.87E-05
8732	1.70E-04
8733	-3.58E-05
8734	1.22E-04
8735	1.38E-04
8736	-1.44E-06
8737	1.61E-04
8738	1.91E-05
8739	1.55E-05
8740	1.95E-04
8741	5.02E-05
8742	1.29E-04
8743	1.69E-04
8744	1.72E-05
8745	1.69E-04
8746	1.09E-04
8747	3.64E-05
8748	1.86E-04
8749	6.64E-05
8750	5.62E-05
8751	1.91E-04
8752	-2.37E-05
8753	1.03E-04
8754	1.87E-04
8755	1.42E-05
8756	1.48E-04
8757	1.15E-04
8758	8.30E-06
8759	1.81E-04
8760	6.60E-05
8761	4.14E-05
8762	1.93E-04
8763	5.46E-05
8764	3.87E-05
8765	2.15E-04
8766	3.36E-05
8767	9.00E-05
8768	1.59E-04
8769	-8.56E-06
8770	5.05E-05
8771	7.72E-05
8772	2.13E-06
8773	1.78E-04
8774	1.40E-04
8775	3.19E-05
8776	1.92E-04
8777	1.01E-04
8778	5.04E-05
8779	1.96E-04
8780	5.59E-05
8781	7.64E-06
8782	1.47E-04
8783	3.04E-05
8784	7.52E-05
8785	1.86E-04
8786	3.40E-05
8787	1.35E-04
8788	1.49E-04
8789	1.75E-05
8790	1.57E-04
8791	1.33E-04
8792	1.65E-06
8793	1.61E-04
8794	4.18E-05
8795	4.29E-05
8796	2.04E-04
8797	7.95E-05
8798	7.12E-05
8799	1.80E-04
8800	1.65E-05
8801	1.08E-04
8802	1.59E-04
8803	-2.39E-06
8804	1.01E-04
8805	9.49E-05
8806	1.68E-05
8807	1.68E-04
8808	1.07E-04
8809	1.87E-05
8810	1.81E-04
8811	8.01E-05
8812	4.63E-05
8813	2.06E-04
8814	1.95E-05
8815	7.21E-05
8816	1.80E-04
8817	3.50E-05
8818	9.68E-05
8819	1.74E-04
8820	2.20E-05
8821	1.22E-04
8822	1.16E-04
8823	-4.97E-05
8824	1.51E-04
8825	1.22E-04
8826	2.57E-05
8827	1.92E-04
8828	1.09E-04
8829	2.45E-05
8830	1.84E-04
8831	4.16E-05
8832	3.97E-05
8833	1.83E-04
8834	-4.59E-06
8835	8.37E-05
8836	1.96E-04
8837	1.48E-05
8838	1.24E-04
8839	1.65E-04
8840	-1.85E-05
8841	1.13E-04
8842	1.52E-04
8843	1.66E-05
8844	1.45E-04
8845	1.13E-04
8846	2.81E-05
8847	1.93E-04
8848	9.43E-05
8849	4.14E-05
8850	1.76E-04
8851	3.65E-05
8852	6.71E-05
8853	1.98E-04
8854	7.35E-06
8855	9.67E-05
8856	1.73E-04
8857	-4.07E-06
8858	1.53E-04
8859	1.43E-04
8860	1.26E-05
8861	1.59E-04
8862	1.18E-04
8863	9.88E-06
8864	1.27E-04
8865	9.44E-05
8866	2.41E-05
8867	2.02E-04
8868	3.46E-05
8869	6.08E-05
8870	1.83E-04
8871	3.03E-05
8872	6.62E-05
8873	1.50E-04
8874	8.54E-06
8875	1.30E-04
8876	1.13E-04
8877	-1.04E-05
8878	1.69E-04
8879	1.15E-04
8880	3.45E-05
8881	1.91E-04
8882	7.93E-05
8883	5.25E-05
8884	1.93E-04
8885	2.15E-05
8886	8.26E-05
8887	1.63E-04
8888	2.76E-05
8889	1.28E-04
8890	1.29E-04
8891	-3.13E-05
8892	1.72E-04
8893	1.22E-04
8894	2.15E-05
8895	1.82E-04
8896	8.98E-05
8897	1.95E-05
8898	1.74E-04
8899	5.02E-05
8900	6.13E-05
8901	1.78E-04
8902	-2.51E-05
8903	1.18E-04
8904	1.49E-04
8905	2.09E-05
8906	1.42E-04
8907	1.33E-04
8908	-1.97E-05
8909	2.08E-04
8910	9.92E-05
8911	2.33E-05
8912	1.88E-04
8913	6.62E-05
8914	9.82E-06
8915	1.80E-04
8916	3.12E-05
8917	1.06E-04
8918	1.64E-04
8919	2.18E-05
8920	1.64E-04
8921	1.27E-04
8922	9.46E-06
8923	1.83E-04
8924	7.62E-05
8925	4.81E-05
8926	1.93E-04
8927	3.65E-05
8928	7.85E-05
8929	1.82E-04
8930	-4.84E-06
8931	9.64E-05
8932	1.54E-04
8933	-5.67E-06
8934	1.32E-04
8935	1.35E-04
8936	1.13E-05
8937	1.75E-04
8938	5.32E-05
8939	6.05E-05
8940	1.76E-04
8941	1.22E-06
8942	1.17E-04
8943	1.21E-04
8944	-2.01E-05
8945	1.75E-04
8946	4.24E-05
8947	9.89E-05
8948	1.86E-04
8949	2.74E-05
8950	1.78E-04
8951	7.84E-05
8952	3.70E-07
8953	1.93E-04
8954	1.49E-05
8955	1.21E-04
8956	1.08E-04
8957	1.72E-05
8958	1.95E-04
8959	7.65E-05
8960	7.15E-05
8961	1.91E-04
8962	1.04E-05
8963	1.81E-04
8964	8.34E-05
8965	2.08E-05
8966	1.91E-04
8967	3.35E-06
8968	1.07E-04
8969	1.22E-04
8970	-2.34E-05
8971	1.91E-04
8972	5.59E-05
8973	6.55E-05
8974	1.34E-04
8975	-1.90E-05
8976	1.39E-04
8977	1.22E-04
8978	4.74E-05
8979	2.09E-04
8980	2.68E-05
8981	1.38E-04
8982	1.38E-04
8983	-1.99E-05
8984	1.61E-04
8985	2.62E-05
8986	1.18E-04
8987	1.52E-04
8988	-2.21E-06
8989	2.04E-04
8990	5.14E-05
8991	8.11E-05
8992	1.34E-04
8993	-2.13E-05
8994	1.79E-04
8995	3.51E-05
8996	8.28E-05
8997	8.62E-05
8998	-3.26E-06
8999	2.07E-04
9.00E+03	4.01E-05
9001	1.04E-04
9002	1.51E-04
9003	1.97E-05
9004	2.17E-04
9005	2.13E-05
9006	9.01E-05
9007	1.67E-04
9008	-7.35E-06
9009	2.09E-04
9010	3.14E-05
9011	9.38E-05
9012	1.65E-04
9013	-9.76E-07
9014	1.64E-04
9015	4.21E-05
9016	8.38E-05
9017	1.72E-04
9018	-7.82E-06
9019	1.73E-04
9020	6.32E-05
9021	6.59E-05
9022	1.69E-04
9023	2.17E-06
9024	1.69E-04
9025	2.13E-05
9026	7.60E-05
9027	1.81E-04
9028	2.24E-05
9029	1.87E-04
9030	6.91E-05
9031	8.90E-05
9032	1.58E-04
9033	-3.95E-06
9034	1.81E-04
9035	3.17E-05
9036	8.68E-05
9037	1.64E-04
9038	-1.26E-05
9039	1.85E-04
9040	2.82E-05
9041	5.94E-05
9042	1.61E-04
9043	-2.39E-05
9044	1.81E-04
9045	5.48E-05
9046	9.49E-05
9047	1.82E-04
9048	2.40E-05
9049	2.02E-04
9050	2.87E-05
9051	7.93E-05
9052	9.29E-05
9053	7.58E-06
9054	1.84E-04
9055	2.98E-05
9056	1.03E-04
9057	1.58E-04
9058	1.23E-05
9059	2.21E-04
9060	4.69E-05
9061	1.01E-04
9062	1.04E-04
9063	-1.46E-05
9064	2.03E-04
9065	1.29E-05
9066	1.11E-04
9067	1.20E-04
9068	1.76E-05
9069	1.90E-04
9070	2.00E-05
9071	1.32E-04
9072	1.24E-04
9073	1.53E-05
9074	1.55E-04
9075	5.74E-06
9076	1.45E-04
9077	1.45E-04
9078	2.77E-05
9079	1.67E-04
9080	-7.04E-06
9081	1.30E-04
9082	1.04E-04
9083	2.46E-05
9084	1.73E-04
9085	2.63E-05
9086	1.20E-04
9087	1.48E-04
9088	6.27E-06
9089	1.87E-04
9090	7.88E-05
9091	3.58E-05
9092	1.60E-04
9093	1.99E-05
9094	9.11E-05
9095	1.45E-04
9096	1.61E-05
9097	1.60E-04
9098	1.09E-04
9099	2.55E-05
9100	1.82E-04
9101	4.25E-05
9102	1.02E-04
9103	1.87E-04
9104	1.87E-05
9105	1.47E-04
9106	8.47E-05
9107	3.20E-05
9108	1.80E-04
9109	4.93E-06
9110	1.15E-04
9111	1.27E-04
9112	2.50E-05
9113	2.11E-04
9114	1.83E-05
9115	1.12E-04
9116	1.34E-04
9117	2.09E-06
9118	1.76E-04
9119	5.17E-05
9120	8.18E-05
9121	1.73E-04
9122	-2.34E-05
9123	1.54E-04
9124	9.53E-05
9125	3.57E-05
9126	2.04E-04
9127	9.81E-06
9128	1.60E-04
9129	6.81E-05
9130	3.20E-05
9131	1.66E-04
9132	-1.56E-05
9133	1.64E-04
9134	9.69E-05
9135	4.03E-05
9136	1.79E-04
9137	3.88E-06
9138	1.67E-04
9139	7.39E-05
9140	-1.19E-06
9141	1.89E-04
9142	4.69E-06
9143	1.62E-04
9144	9.50E-05
9145	1.70E-05
9146	1.98E-04
9147	2.45E-05
9148	1.28E-04
9149	1.02E-04
9150	5.51E-05
9151	1.99E-04
9152	1.58E-05
9153	1.46E-04
9154	9.74E-05
9155	3.68E-05
9156	2.10E-04
9157	2.09E-05
9158	1.55E-04
9159	1.06E-04
9160	2.10E-05
9161	1.54E-04
9162	1.61E-05
9163	1.00E-04
9164	2.98E-05
9165	3.20E-06
9166	2.16E-04
9167	2.27E-05
9168	1.09E-04
9169	3.75E-05
9170	2.82E-05
9171	2.18E-04
9172	3.27E-05
9173	1.72E-04
9174	1.22E-04
9175	3.89E-05
9176	2.06E-04
9177	8.83E-06
9178	1.30E-04
9179	6.75E-05
9180	3.37E-05
9181	1.82E-04
9182	-1.43E-06
9183	1.67E-04
9184	6.98E-05
9185	5.11E-05
9186	1.86E-04
9187	1.87E-05
9188	1.65E-04
9189	6.63E-05
9190	5.90E-05
9191	1.97E-04
9192	1.07E-05
9193	1.47E-04
9194	6.13E-05
9195	2.07E-05
9196	1.86E-04
9197	-2.64E-05
9198	1.16E-04
9199	8.27E-05
9200	4.00E-05
9201	1.98E-04
9202	2.62E-05
9203	1.29E-04
9204	1.36E-04
9205	5.64E-06
9206	1.84E-04
9207	2.24E-05
9208	1.17E-04
9209	1.59E-04
9210	1.25E-05
9211	1.76E-04
9212	9.85E-05
9213	3.44E-05
9214	1.92E-04
9215	1.55E-05
9216	1.16E-04
9217	4.71E-05
9218	2.66E-06
9219	2.13E-04
9220	5.11E-05
9221	8.00E-05
9222	1.81E-04
9223	-2.81E-06
9224	1.76E-04
9225	6.90E-05
9226	4.36E-05
9227	1.88E-04
9228	-1.58E-06
9229	1.03E-04
9230	1.51E-04
9231	1.13E-05
9232	1.83E-04
9233	7.73E-05
9234	5.12E-05
9235	1.87E-04
9236	-3.19E-05
9237	1.15E-04
9238	1.13E-04
9239	2.69E-05
9240	2.10E-04
9241	2.31E-05
9242	1.20E-04
9243	1.35E-04
9244	2.61E-05
9245	1.78E-04
9246	3.02E-05
9247	8.98E-05
9248	1.59E-04
9249	-8.26E-06
9250	1.47E-04
9251	6.80E-05
9252	7.45E-05
9253	1.61E-04
9254	-1.96E-05
9255	1.58E-04
9256	1.26E-04
9257	3.83E-05
9258	2.26E-04
9259	9.32E-06
9260	1.19E-04
9261	1.21E-04
9262	4.20E-06
9263	1.62E-04
9264	7.18E-06
9265	5.20E-05
9266	1.47E-04
9267	-5.50E-06
9268	1.85E-04
9269	1.12E-04
9270	3.09E-05
9271	1.99E-04
9272	-7.35E-06
9273	1.06E-04
9274	1.60E-04
9275	-2.25E-06
9276	1.85E-04
9277	4.28E-05
9278	6.87E-05
9279	1.88E-04
9280	-2.54E-05
9281	1.33E-04
9282	8.67E-05
9283	2.81E-05
9284	2.08E-04
9285	3.74E-05
9286	1.35E-04
9287	1.72E-04
9288	8.46E-06
9289	2.10E-04
9290	5.37E-05
9291	7.00E-05
9292	1.83E-04
9293	2.38E-05
9294	1.65E-04
9295	7.51E-05
9296	1.59E-05
9297	1.85E-04
9298	5.80E-05
9299	5.59E-05
9300	1.05E-04
9301	-4.88E-06
9302	1.93E-04
9303	3.59E-05
9304	1.14E-04
9305	1.51E-04
9306	1.31E-05
9307	1.16E-04
9308	1.01E-05
9309	4.10E-05
9310	1.90E-04
9311	2.18E-05
9312	1.77E-04
9313	7.77E-05
9314	3.85E-05
9315	1.95E-04
9316	2.15E-05
9317	1.25E-04
9318	1.30E-04
9319	-2.03E-06
9320	1.38E-04
9321	2.20E-05
9322	8.70E-05
9323	1.53E-04
9324	4.07E-06
9325	1.60E-04
9326	3.83E-05
9327	8.87E-05
9328	1.03E-04
9329	-3.99E-05
9330	1.95E-04
9331	9.39E-05
9332	9.17E-05
9333	1.91E-04
9334	8.67E-06
9335	1.90E-04
9336	9.70E-05
9337	3.97E-05
9338	1.80E-04
9339	1.27E-05
9340	1.86E-04
9341	9.57E-05
9342	3.81E-05
9343	1.85E-04
9344	-2.37E-05
9345	1.34E-04
9346	9.67E-05
9347	1.99E-05
9348	1.97E-04
9349	1.74E-05
9350	1.42E-04
9351	1.23E-04
9352	2.27E-05
9353	1.86E-04
9354	-5.01E-06
9355	1.56E-04
9356	1.01E-04
9357	4.32E-06
9358	1.92E-04
9359	-8.42E-06
9360	1.25E-04
9361	1.11E-04
9362	-2.46E-05
9363	1.99E-04
9364	-1.16E-05
9365	1.10E-04
9366	1.34E-04
9367	2.12E-05
9368	2.04E-04
9369	5.50E-05
9370	9.74E-05
9371	1.35E-04
9372	6.66E-07
9373	2.17E-04
9374	3.09E-05
9375	1.17E-04
9376	1.32E-04
9377	1.56E-05
9378	1.64E-04
9379	1.04E-05
9380	1.59E-04
9381	1.17E-04
9382	1.89E-05
9383	1.79E-04
9384	4.79E-07
9385	1.56E-04
9386	8.47E-05
9387	3.05E-05
9388	1.67E-04
9389	-9.13E-06
9390	1.63E-04
9391	4.71E-05
9392	8.40E-05
9393	1.77E-04
9394	1.11E-05
9395	1.98E-04
9396	1.00E-05
9397	1.30E-04
9398	1.05E-04
9399	2.72E-05
9400	2.03E-04
9401	1.94E-06
9402	1.59E-04
9403	7.48E-05
9404	4.61E-05
9405	1.80E-04
9406	-9.63E-06
9407	1.59E-04
9408	2.71E-05
9409	1.10E-04
9410	9.62E-05
9411	-6.29E-05
9412	1.76E-04
9413	5.30E-05
9414	1.12E-04
9415	1.19E-04
9416	2.72E-05
9417	2.00E-04
9418	1.20E-05
9419	1.62E-04
9420	8.29E-05
9421	8.29E-05
9422	1.90E-04
9423	-4.86E-05
9424	1.72E-04
9425	4.32E-05
9426	9.32E-05
9427	1.67E-04
9428	2.87E-06
9429	1.97E-04
9430	3.02E-05
9431	2.55E-05
9432	1.35E-04
9433	6.20E-06
9434	2.09E-04
9435	4.25E-05
9436	1.32E-04
9437	1.54E-04
9438	3.85E-05
9439	2.01E-04
9440	1.11E-05
9441	1.45E-04
9442	1.11E-04
9443	3.13E-05
9444	1.75E-04
9445	-2.35E-05
9446	1.24E-04
9447	7.32E-05
9448	3.58E-05
9449	1.70E-04
9450	-9.72E-06
9451	1.61E-04
9452	3.22E-05
9453	1.08E-04
9454	1.34E-04
9455	2.09E-05
9456	2.07E-04
9457	-1.04E-05
9458	1.83E-04
9459	6.88E-05
9460	1.01E-04
9461	1.67E-04
9462	1.71E-05
9463	1.81E-04
9464	-4.89E-05
9465	1.40E-04
9466	9.86E-05
9467	6.72E-05
9468	1.84E-04
9469	7.84E-06
9470	1.95E-04
9471	5.57E-06
9472	1.11E-04
9473	7.63E-05
9474	3.36E-05
9475	1.81E-04
9476	1.42E-06
9477	2.07E-04
9478	4.64E-05
9479	9.48E-05
9480	1.16E-04
9481	8.63E-06
9482	1.73E-04
9483	-9.47E-06
9484	1.56E-04
9485	7.46E-05
9486	5.14E-05
9487	1.29E-04
9488	-2.82E-05
9489	1.72E-04
9490	7.66E-06
9491	1.52E-04
9492	8.41E-05
9493	4.07E-05
9494	2.37E-04
9495	1.79E-05
9496	2.18E-04
9497	3.62E-05
9498	1.22E-04
9499	1.17E-04
9500	8.46E-07
9501	1.44E-04
9502	-3.11E-06
9503	1.94E-04
9504	4.59E-05
9505	8.30E-05
9506	1.00E-04
9507	-1.65E-05
9508	1.82E-04
9509	5.95E-06
9510	1.64E-04
9511	8.85E-05
9512	9.24E-05
9513	1.65E-04
9514	8.44E-06
9515	1.82E-04
9516	-1.76E-05
9517	1.19E-04
9518	9.14E-05
9519	3.66E-05
9520	1.55E-04
9521	-1.46E-05
9522	2.07E-04
9523	-4.05E-06
9524	1.29E-04
9525	1.34E-04
9526	4.55E-05
9527	1.82E-04
9528	-2.79E-06
9529	2.05E-04
9530	4.80E-05
9531	9.66E-05
9532	1.19E-04
9533	8.51E-06
9534	1.27E-04
9535	-7.36E-06
9536	1.60E-04
9537	9.02E-05
9538	5.61E-05
9539	1.46E-04
9540	-1.07E-06
9541	1.83E-04
9542	2.40E-05
9543	9.77E-05
9544	1.10E-04
9545	2.28E-05
9546	1.93E-04
9547	-3.08E-06
9548	1.60E-04
9549	1.39E-04
9550	3.14E-05
9551	1.82E-04
9552	2.39E-05
9553	1.65E-04
9554	6.97E-05
9555	2.40E-06
9556	1.42E-04
9557	2.52E-05
9558	2.03E-04
9559	8.51E-05
9560	6.16E-05
9561	1.79E-04
9562	7.21E-06
9563	1.77E-04
9564	3.77E-05
9565	7.76E-05
9566	1.18E-04
9567	-2.82E-05
9568	1.67E-04
9569	3.94E-05
9570	8.43E-05
9571	1.87E-04
9572	-1.57E-06
9573	1.83E-04
9574	1.19E-05
9575	4.48E-05
9576	1.42E-04
9577	1.56E-05
9578	1.61E-04
9579	-2.24E-06
9580	6.21E-05
9581	1.75E-04
9582	-2.63E-05
9583	2.03E-04
9584	6.75E-05
9585	9.13E-05
9586	1.64E-04
9587	1.81E-05
9588	2.01E-04
9589	3.53E-05
9590	1.00E-04
9591	1.66E-04
9592	2.75E-06
9593	1.79E-04
9594	6.41E-05
9595	8.73E-05
9596	1.57E-04
9597	-2.54E-05
9598	1.55E-04
9599	4.28E-05
9600	8.89E-05
9601	1.63E-04
9602	1.42E-05
9603	1.86E-04
9604	6.77E-05
9605	6.58E-05
9606	1.92E-04
9607	8.50E-06
9608	1.53E-04
9609	7.88E-05
9610	-1.95E-05
9611	1.82E-04
9612	-1.11E-05
9613	1.62E-04
9614	1.44E-04
9615	-9.25E-06
9616	1.69E-04
9617	3.00E-05
9618	9.31E-05
9619	1.47E-04
9620	-2.16E-05
9621	1.58E-04
9622	5.67E-05
9623	8.82E-05
9624	1.67E-04
9625	-1.67E-05
9626	1.50E-04
9627	1.15E-04
9628	4.35E-05
9629	1.92E-04
9630	-2.46E-06
9631	1.36E-04
9632	1.35E-04
9633	1.11E-05
9634	1.59E-04
9635	1.51E-05
9636	9.16E-05
9637	2.30E-04
9638	2.53E-05
9639	1.84E-04
9640	8.44E-05
9641	-3.00E-05
9642	1.49E-04
9643	-2.39E-05
9644	1.23E-04
9645	1.33E-04
9646	2.40E-05
9647	2.02E-04
9648	4.08E-05
9649	6.19E-05
9650	1.60E-04
9651	1.33E-05
9652	1.67E-04
9653	1.02E-04
9654	-8.24E-06
9655	1.76E-04
9656	9.64E-06
9657	1.53E-04
9658	1.14E-04
9659	3.23E-05
9660	1.97E-04
9661	7.89E-06
9662	4.94E-05
9663	1.09E-04
9664	-8.67E-06
9665	1.36E-04
9666	1.10E-04
9667	3.68E-05
9668	1.97E-04
9669	6.22E-05
9670	9.43E-05
9671	1.47E-04
9672	-1.30E-05
9673	1.84E-04
9674	7.45E-05
9675	5.46E-05
9676	1.98E-04
9677	7.22E-06
9678	1.32E-04
9679	1.41E-04
9680	2.80E-05
9681	1.83E-04
9682	5.16E-05
9683	5.58E-05
9684	1.56E-04
9685	-2.38E-05
9686	1.46E-04
9687	5.55E-05
9688	-2.10E-05
9689	2.06E-04
9690	2.14E-05
9691	1.12E-04
9692	1.55E-04
9693	2.02E-05
9694	1.80E-04
9695	5.71E-05
9696	1.82E-05
9697	1.33E-04
9698	-2.23E-05
9699	1.59E-04
9700	1.40E-04
9701	2.80E-05
9702	1.94E-04
9703	5.40E-05
9704	9.85E-05
9705	1.82E-04
9706	-1.44E-05
9707	1.17E-04
9708	1.00E-04
9709	2.23E-05
9710	1.52E-04
9711	1.56E-05
9712	1.03E-04
9713	1.56E-04
9714	-1.21E-05
9715	1.52E-04
9716	1.14E-04
9717	3.02E-05
9718	1.96E-04
9719	1.33E-05
9720	9.04E-05
9721	1.49E-04
9722	-1.30E-05
9723	1.72E-04
9724	1.18E-04
9725	3.74E-05
9726	1.99E-04
9727	4.44E-05
9728	1.07E-04
9729	1.46E-04
9730	-4.08E-05
9731	1.45E-04
9732	6.87E-05
9733	5.15E-05
9734	1.95E-04
9735	2.57E-05
9736	9.17E-05
9737	1.56E-04
9738	-1.88E-06
9739	1.41E-04
9740	5.95E-05
9741	1.67E-05
9742	1.59E-04
9743	1.41E-05
9744	1.12E-04
9745	1.69E-04
9746	1.04E-05
9747	1.97E-04
9748	5.12E-05
9749	5.82E-05
9750	1.86E-04
9751	7.41E-06
9752	1.29E-04
9753	1.56E-04
9754	1.67E-05
9755	1.67E-04
9756	1.24E-05
9757	8.90E-06
9758	1.93E-04
9759	7.86E-06
9760	1.42E-04
9761	1.04E-04
9762	9.94E-06
9763	1.73E-04
9764	2.98E-05
9765	8.36E-05
9766	1.64E-04
9767	-1.05E-05
9768	1.64E-04
9769	1.08E-04
9770	2.43E-05
9771	1.98E-04
9772	1.04E-05
9773	1.10E-04
9774	8.71E-05
9775	2.52E-06
9776	1.96E-04
9777	3.72E-05
9778	7.47E-05
9779	1.85E-04
9780	-4.25E-06
9781	6.95E-05
9782	8.19E-05
9783	3.49E-05
9784	2.18E-04
9785	4.70E-05
9786	9.36E-05
9787	1.74E-04
9788	-8.42E-06
9789	1.65E-04
9790	1.02E-04
9791	1.96E-05
9792	1.70E-04
9793	1.76E-05
9794	1.27E-04
9795	1.37E-04
9796	1.17E-05
9797	1.77E-04
9798	4.67E-05
9799	5.40E-05
9800	1.68E-04
9801	2.60E-06
9802	1.13E-04
9803	9.56E-05
9804	2.60E-05
9805	1.84E-04
9806	5.97E-05
9807	6.46E-05
9808	1.65E-04
9809	2.03E-05
9810	1.49E-04
9811	1.13E-04
9812	2.58E-05
9813	1.65E-04
9814	3.00E-05
9815	9.22E-05
9816	1.73E-04
9817	-1.95E-05
9818	1.39E-04
9819	7.59E-05
9820	3.92E-05
9821	1.88E-04
9822	3.92E-05
9823	1.23E-04
9824	1.55E-04
9825	-8.16E-06
9826	1.89E-04
9827	6.96E-05
9828	6.17E-05
9829	1.82E-04
9830	-1.59E-05
9831	2.10E-05
9832	7.94E-05
9833	1.93E-06
9834	2.02E-04
9835	6.18E-05
9836	8.07E-05
9837	2.01E-04
9838	2.34E-05
9839	1.74E-04
9840	1.18E-04
9841	-1.31E-05
9842	1.90E-04
9843	6.55E-05
9844	3.99E-05
9845	1.48E-04
9846	-1.01E-07
9847	1.40E-04
9848	1.17E-04
9849	7.32E-06
9850	1.77E-04
9851	4.11E-05
9852	6.60E-05
9853	1.80E-04
9854	2.78E-05
9855	1.21E-04
9856	1.01E-04
9857	1.74E-07
9858	1.91E-04
9859	-2.37E-05
9860	4.09E-05
9861	1.63E-04
9862	3.28E-06
9863	1.57E-04
9864	1.35E-04
9865	2.92E-05
9866	1.89E-04
9867	4.61E-05
9868	8.86E-05
9869	1.94E-04
9870	7.62E-06
9871	1.10E-04
9872	1.04E-04
9873	1.26E-05
9874	1.84E-04
9875	2.09E-05
9876	3.17E-05
9877	1.62E-04
9878	-3.16E-05
9879	1.54E-04
9880	1.11E-04
9881	2.95E-05
9882	1.95E-04
9883	3.31E-05
9884	7.66E-05
9885	1.81E-04
9886	-5.05E-06
9887	1.78E-04
9888	8.58E-05
9889	3.72E-05
9890	2.08E-04
9891	2.23E-05
9892	7.76E-05
9893	1.46E-04
9894	1.07E-05
9895	1.93E-04
9896	3.87E-05
9897	4.72E-05
9898	1.72E-04
9899	1.71E-05
9900	1.19E-04
9901	1.24E-04
9902	-7.75E-06
9903	1.80E-04
9904	6.53E-05
9905	5.58E-05
9906	1.78E-04
9907	-2.99E-05
9908	1.40E-04
9909	8.76E-05
9910	1.80E-05
9911	1.67E-04
9912	3.82E-06
9913	6.71E-05
9914	1.40E-04
9915	2.88E-05
9916	2.05E-04
9917	6.71E-05
9918	8.58E-05
9919	1.97E-04
9920	4.03E-06
9921	1.59E-04
9922	1.27E-04
9923	2.63E-05
9924	1.87E-04
9925	3.17E-05
9926	7.11E-05
9927	1.03E-04
9928	-2.07E-05
9929	1.68E-04
9930	8.65E-05
9931	6.76E-07
9932	1.65E-04
9933	-1.08E-06
9934	8.05E-05
9935	1.62E-04
9936	2.07E-05
9937	1.64E-04
9938	7.03E-05
9939	5.74E-05
9940	1.86E-04
9941	2.32E-05
9942	1.36E-04
9943	1.17E-04
9944	-5.58E-05
9945	1.53E-04
9946	8.92E-05
9947	7.03E-05
9948	1.89E-04
9949	9.13E-06
9950	1.39E-04
9951	1.17E-04
9952	-9.94E-06
9953	1.71E-04
9954	5.80E-05
9955	8.11E-05
9956	1.53E-04
9957	-3.58E-05
9958	1.49E-04
9959	9.38E-06
9960	5.51E-05
9961	1.86E-04
9962	1.68E-05
9963	1.74E-04
9964	1.09E-04
9965	3.10E-05
9966	1.94E-04
9967	2.66E-05
9968	7.44E-05
9969	1.07E-04
9970	-7.36E-06
9971	1.91E-04
9972	6.52E-05
9973	6.61E-05
9974	2.09E-04
9975	1.22E-06
9976	1.62E-04
9977	1.11E-04
9978	1.44E-05
9979	1.87E-04
9980	6.39E-06
9981	4.50E-05
9982	1.67E-04
9983	-3.28E-05
9984	1.86E-04
9985	9.63E-05
9986	2.93E-05
9987	1.77E-04
9988	-1.93E-06
9989	4.17E-05
9990	1.44E-04
9991	1.87E-05
9992	1.87E-04
9993	1.02E-04
9994	4.18E-05
9995	1.75E-04
9996	-1.54E-05
9997	1.00E-04
9998	1.32E-04
9999	-3.23E-06
1.00E+04	1.89E-04
10001	9.25E-05
10002	3.91E-05
10003	1.93E-04
10004	4.03E-05
10005	1.44E-04
10006	1.35E-04
10007	1.15E-06
10008	1.84E-04
10009	3.95E-05
10010	7.34E-05
10011	1.80E-04
10012	-2.69E-06
10013	1.45E-04
10014	9.54E-05
10015	-3.08E-06
10016	1.91E-04
10017	6.74E-06
10018	4.58E-05
10019	1.70E-04
10020	4.64E-07
10021	1.53E-04
10022	1.18E-04
10023	1.65E-05
10024	1.75E-04
10025	3.25E-05
10026	4.42E-05
10027	1.45E-04
10028	1.79E-06
10029	1.59E-04
10030	1.06E-04
10031	2.83E-05
10032	1.71E-04
10033	-1.87E-05
10034	8.72E-05
10035	1.48E-04
10036	-6.43E-06
10037	1.72E-04
10038	1.18E-04
10039	-6.92E-06
10040	1.35E-04
10041	3.81E-05
10042	6.31E-05
10043	1.96E-04
10044	-1.26E-06
10045	1.30E-04
10046	1.55E-04
10047	1.99E-05
10048	1.87E-04
10049	9.71E-05
10050	2.98E-05
10051	1.48E-04
10052	3.70E-06
10053	1.10E-04
10054	1.86E-04
10055	2.56E-05
10056	1.51E-04
10057	1.21E-04
10058	-5.14E-05
10059	1.75E-04
10060	5.73E-05
10061	4.77E-05
10062	1.52E-04
10063	2.38E-05
10064	5.61E-05
10065	1.35E-04
10066	1.97E-06
10067	1.52E-04
10068	7.89E-05
10069	3.64E-05
10070	2.16E-04
10071	5.04E-05
10072	8.89E-05
10073	1.70E-04
10074	-1.81E-05
10075	1.20E-04
10076	1.19E-04
10077	-6.24E-06
10078	1.71E-04
10079	3.44E-05
10080	4.06E-05
10081	1.65E-04
10082	3.54E-05
10083	1.20E-04
10084	1.69E-04
10085	1.28E-05
10086	1.66E-04
10087	1.01E-04
10088	2.78E-05
10089	1.97E-04
10090	6.90E-05
10091	7.64E-05
10092	1.48E-04
10093	1.74E-05
10094	1.35E-04
10095	1.14E-04
10096	-1.65E-05
10097	1.60E-04
10098	5.54E-05
10099	5.85E-05
10100	1.95E-04
10101	2.96E-05
10102	1.12E-04
10103	1.59E-04
10104	-1.18E-05
10105	1.63E-04
10106	7.76E-05
10107	3.22E-05
10108	1.06E-04
10109	-4.95E-05
10110	8.95E-05
10111	1.43E-04
10112	-8.70E-06
10113	1.67E-04
10114	1.23E-04
10115	-3.68E-05
10116	1.55E-04
10117	6.68E-05
10118	7.05E-05
10119	1.90E-04
10120	2.38E-05
10121	1.49E-04
10122	1.27E-04
10123	5.80E-06
10124	1.92E-04
10125	3.58E-05
10126	9.26E-05
10127	1.60E-04
10128	-1.28E-05
10129	1.62E-04
10130	3.19E-05
10131	1.67E-05
10132	1.90E-04
10133	9.71E-06
10134	7.91E-05
10135	1.80E-04
10136	3.24E-06
10137	1.37E-04
10138	6.81E-05
10139	-1.64E-05
10140	1.91E-04
10141	6.72E-05
10142	6.01E-05
10143	2.11E-04
10144	2.32E-05
10145	6.67E-05
10146	1.10E-04
10147	-1.69E-05
10148	1.71E-04
10149	9.85E-05
10150	4.39E-05
10151	2.03E-04
10152	2.84E-05
10153	8.11E-05
10154	1.71E-04
10155	1.36E-06
10156	1.45E-04
10157	1.10E-04
10158	6.94E-06
10159	1.83E-04
10160	2.04E-05
10161	8.29E-05
10162	1.69E-04
10163	-1.79E-05
10164	1.29E-04
10165	1.16E-04
10166	-2.25E-06
10167	1.75E-04
10168	5.57E-05
10169	5.74E-05
10170	2.01E-04
10171	2.96E-05
10172	9.16E-05
10173	1.48E-04
10174	-2.01E-05
10175	1.62E-04
10176	1.02E-04
10177	2.11E-05
10178	1.99E-04
10179	6.01E-05
10180	7.93E-05
10181	1.75E-04
10182	1.77E-05
10183	9.24E-05
10184	1.15E-04
10185	-1.66E-05
10186	1.69E-04
10187	8.97E-05
10188	3.09E-05
10189	1.65E-04
10190	2.10E-05
10191	6.28E-05
10192	1.48E-04
10193	9.21E-06
10194	1.53E-04
10195	1.14E-04
10196	-4.18E-05
10197	1.88E-04
10198	5.43E-05
10199	3.85E-05
10200	1.63E-04
10201	1.88E-05
10202	1.43E-04
10203	1.76E-04
10204	1.18E-05
10205	1.65E-04
10206	9.83E-05
10207	2.55E-05
10208	1.85E-04
10209	2.49E-05
10210	5.49E-05
10211	1.77E-04
10212	-3.45E-05
10213	1.28E-04
10214	1.21E-04
10215	-3.25E-05
10216	1.90E-04
10217	6.99E-05
10218	3.86E-05
10219	1.92E-04
10220	-3.57E-06
10221	9.30E-05
10222	1.05E-04
10223	-3.89E-05
10224	1.61E-04
10225	1.05E-04
10226	-1.15E-05
10227	2.14E-04
10228	6.06E-05
10229	6.46E-05
10230	1.94E-04
10231	-1.14E-05
10232	1.11E-04
10233	9.97E-05
10234	8.50E-06
10235	1.95E-04
10236	5.51E-05
10237	4.27E-05
10238	1.34E-04
10239	-2.70E-05
10240	1.24E-04
10241	1.41E-04
10242	2.06E-05
10243	2.00E-04
10244	7.40E-05
10245	3.83E-05
10246	1.91E-04
10247	3.69E-05
10248	1.01E-04
10249	1.98E-04
10250	1.58E-05
10251	1.20E-04
10252	8.51E-05
10253	-1.35E-05
10254	1.79E-04
10255	4.14E-05
10256	4.87E-05
10257	2.09E-04
10258	5.26E-06
10259	1.36E-04
10260	1.44E-04
10261	-2.47E-06
10262	1.78E-04
10263	8.32E-05
10264	4.41E-05
10265	1.99E-04
10266	1.59E-05
10267	8.17E-05
10268	1.54E-04
10269	9.36E-06
10270	1.47E-04
10271	1.05E-04
10272	6.85E-06
10273	1.84E-04
10274	-2.25E-05
10275	-4.65E-05
10276	1.79E-04
10277	-4.91E-05
10278	1.34E-04
10279	1.63E-04
10280	-3.20E-05
10281	1.45E-04
10282	1.11E-04
10283	1.64E-05
10284	1.97E-04
10285	4.19E-05
10286	2.07E-05
10287	1.82E-04
10288	5.96E-05
10289	1.33E-04
10290	1.77E-04
10291	3.27E-05
10292	1.17E-04
10293	1.37E-04
10294	-5.44E-06
10295	1.44E-04
10296	8.65E-05
10297	-1.62E-05
10298	1.70E-04
10299	9.55E-05
10300	4.82E-05
10301	1.79E-04
10302	5.72E-05
10303	-5.63E-07
10304	1.78E-04
10305	2.02E-05
10306	4.44E-05
10307	1.85E-04
10308	5.31E-05
10309	6.58E-05
10310	1.53E-04
10311	-8.10E-06
10312	4.67E-05
10313	5.80E-05
10314	-4.39E-06
10315	1.08E-04
10316	1.46E-04
10317	4.16E-05
10318	1.19E-04
10319	1.45E-04
10320	3.18E-05
10321	1.48E-04
10322	1.51E-04
10323	1.53E-05
10324	1.53E-04
10325	1.12E-04
10326	-9.61E-06
10327	1.38E-04
10328	8.72E-05
10329	2.87E-05
10330	1.96E-04
10331	9.85E-05
10332	2.99E-05
10333	1.81E-04
10334	3.47E-05
10335	2.27E-05
10336	1.69E-04
10337	4.81E-05
10338	2.29E-05
10339	1.72E-04
10340	5.17E-05
10341	-4.07E-06
10342	1.82E-04
10343	6.96E-05
10344	3.14E-05
10345	2.01E-04
10346	7.87E-05
10347	5.15E-05
10348	1.92E-04
10349	5.71E-05
10350	9.09E-06
10351	1.58E-04
10352	7.82E-05
10353	-7.94E-06
10354	1.57E-04
10355	4.17E-05
10356	3.91E-05
10357	1.79E-04
10358	7.36E-05
10359	5.81E-05
10360	1.81E-04
10361	6.32E-05
10362	2.12E-05
10363	1.76E-04
10364	6.85E-05
10365	3.11E-05
10366	1.94E-04
10367	5.61E-06
10368	2.85E-05
10369	1.70E-04
10370	1.20E-05
10371	7.29E-05
10372	1.85E-04
10373	2.84E-05
10374	1.14E-04
10375	1.65E-04
10376	-1.03E-05
10377	1.18E-04
10378	1.38E-04
10379	-9.75E-06
10380	1.60E-04
10381	6.42E-05
10382	2.05E-05
10383	2.01E-04
10384	2.12E-05
10385	8.80E-05
10386	1.84E-04
10387	2.46E-06
10388	1.13E-04
10389	8.68E-05
10390	-7.62E-06
10391	1.66E-04
10392	8.72E-05
10393	3.38E-05
10394	1.99E-04
10395	1.11E-05
10396	6.24E-05
10397	1.59E-04
10398	3.04E-05
10399	1.17E-04
10400	1.04E-04
10401	-2.70E-05
10402	1.71E-04
10403	6.83E-05
10404	4.10E-05
10405	1.71E-04
10406	2.73E-05
10407	1.11E-04
10408	1.58E-04
10409	8.03E-06
10410	1.17E-04
10411	9.79E-05
10412	1.43E-05
10413	2.03E-04
10414	6.21E-05
10415	8.33E-05
10416	1.52E-04
10417	8.06E-06
10418	1.04E-04
10419	1.47E-04
10420	1.77E-05
10421	1.70E-04
10422	1.02E-04
10423	2.30E-05
10424	1.72E-04
10425	1.11E-05
10426	9.99E-05
10427	1.63E-04
10428	-1.84E-05
10429	1.54E-04
10430	7.67E-05
10431	-2.19E-05
10432	1.71E-04
10433	-5.22E-06
10434	5.90E-05
10435	1.55E-04
10436	-1.70E-05
10437	1.27E-04
10438	1.34E-04
10439	2.81E-05
10440	1.78E-04
10441	9.45E-05
10442	7.44E-05
10443	1.90E-04
10444	3.29E-05
10445	9.74E-05
10446	1.59E-04
10447	5.41E-07
10448	1.22E-04
10449	1.26E-04
10450	-8.19E-06
10451	1.40E-04
10452	6.23E-05
10453	2.20E-05
10454	1.95E-04
10455	3.35E-06
10456	5.14E-05
10457	1.54E-04
10458	2.09E-05
10459	1.11E-04
10460	1.43E-04
10461	-1.37E-05
10462	1.73E-04
10463	1.02E-04
10464	3.56E-05
10465	1.83E-04
10466	5.71E-05
10467	5.22E-05
10468	1.61E-04
10469	3.14E-06
10470	7.01E-05
10471	1.67E-04
10472	1.19E-05
10473	4.50E-05
10474	1.16E-04
10475	-7.71E-06
10476	1.56E-04
10477	1.14E-04
10478	1.86E-05
10479	9.20E-05
10480	6.76E-05
10481	4.92E-05
10482	2.04E-04
10483	3.48E-05
10484	9.75E-05
10485	1.50E-04
10486	-9.98E-06
10487	9.67E-05
10488	1.48E-04
10489	-8.58E-06
10490	1.50E-04
10491	1.49E-04
10492	6.58E-08
10493	1.69E-04
10494	1.23E-04
10495	1.90E-05
10496	1.70E-04
10497	7.75E-05
10498	3.79E-05
10499	1.70E-04
10500	2.18E-05
10501	2.64E-05
10502	1.59E-04
10503	1.97E-05
10504	9.79E-05
10505	1.59E-04
10506	1.03E-05
10507	1.18E-04
10508	1.30E-04
10509	-3.04E-05
10510	1.37E-04
10511	1.26E-04
10512	1.51E-05
10513	1.33E-04
10514	6.63E-06
10515	2.73E-05
10516	1.85E-04
10517	7.51E-05
10518	5.50E-05
10519	2.12E-04
10520	1.65E-05
10521	8.37E-05
10522	1.55E-04
10523	-7.78E-06
10524	1.09E-04
10525	1.41E-04
10526	-3.88E-07
10527	1.62E-04
10528	1.08E-04
10529	2.07E-06
10530	1.68E-04
10531	7.08E-05
10532	3.07E-05
10533	1.92E-04
10534	1.02E-04
10535	4.50E-05
10536	1.85E-04
10537	2.22E-05
10538	8.51E-05
10539	1.64E-04
10540	-2.07E-06
10541	1.43E-04
10542	1.15E-04
10543	1.95E-05
10544	1.88E-04
10545	4.61E-05
10546	4.74E-06
10547	1.33E-04
10548	-3.49E-05
10549	8.68E-05
10550	1.27E-04
10551	-3.12E-05
10552	1.49E-04
10553	9.45E-05
10554	4.68E-05
10555	1.94E-04
10556	5.34E-05
10557	1.01E-04
10558	1.60E-04
10559	3.39E-07
10560	1.13E-04
10561	8.56E-05
10562	1.39E-05
10563	2.00E-04
10564	-1.13E-06
10565	7.59E-05
10566	1.52E-04
10567	9.37E-06
10568	1.91E-04
10569	5.95E-05
10570	7.26E-05
10571	1.82E-04
10572	-1.68E-05
10573	1.48E-04
10574	1.01E-04
10575	7.56E-06
10576	1.86E-04
10577	1.69E-05
10578	9.17E-05
10579	1.21E-04
10580	-8.02E-06
10581	1.52E-04
10582	2.48E-05
10583	1.85E-05
10584	1.74E-04
10585	3.03E-05
10586	1.62E-04
10587	1.07E-04
10588	6.52E-07
10589	1.71E-04
10590	2.95E-05
10591	1.35E-04
10592	1.29E-04
10593	-1.52E-05
10594	1.57E-04
10595	3.20E-05
10596	4.84E-05
10597	1.81E-04
10598	-3.93E-05
10599	1.31E-04
10600	9.95E-05
10601	-9.25E-06
10602	1.37E-04
10603	1.73E-05
10604	1.11E-04
10605	1.73E-04
10606	2.33E-05
10607	1.83E-04
10608	8.16E-05
10609	5.63E-05
10610	1.99E-04
10611	-2.67E-06
10612	1.45E-04
10613	1.02E-04
10614	2.50E-06
10615	1.78E-04
10616	-8.80E-06
10617	9.52E-05
10618	1.71E-04
10619	1.16E-05
10620	1.75E-04
10621	4.59E-05
10622	3.78E-05
10623	1.94E-04
10624	-6.88E-06
10625	1.24E-04
10626	1.16E-04
10627	2.57E-05
10628	1.78E-04
10629	-5.69E-06
10630	1.21E-04
10631	1.41E-04
10632	-1.53E-05
10633	1.57E-04
10634	3.04E-05
10635	4.53E-05
10636	1.41E-04
10637	-2.02E-05
10638	1.63E-04
10639	5.82E-05
10640	5.33E-05
10641	1.31E-04
10642	-2.43E-05
10643	1.77E-04
10644	1.23E-04
10645	5.75E-05
10646	2.17E-04
10647	1.54E-05
10648	1.66E-04
10649	8.29E-05
10650	1.63E-05
10651	1.88E-04
10652	-3.96E-05
10653	8.81E-05
10654	8.90E-05
10655	-3.91E-05
10656	1.58E-04
10657	7.42E-06
10658	1.31E-04
10659	1.37E-04
10660	1.48E-05
10661	2.26E-04
10662	2.30E-05
10663	1.04E-04
10664	1.52E-04
10665	1.91E-05
10666	1.81E-04
10667	1.36E-05
10668	8.84E-05
10669	1.50E-04
10670	1.51E-05
10671	1.86E-04
10672	3.39E-05
10673	7.56E-06
10674	1.65E-04
10675	4.88E-07
10676	1.81E-04
10677	7.78E-05
10678	5.55E-05
10679	1.52E-04
10680	-5.67E-05
10681	8.68E-05
10682	7.58E-05
10683	3.16E-05
10684	2.16E-04
10685	1.07E-05
10686	1.30E-04
10687	9.49E-05
10688	-2.14E-05
10689	2.17E-04
10690	3.46E-05
10691	1.30E-04
10692	1.67E-04
10693	-3.96E-07
10694	2.04E-04
10695	2.35E-05
10696	9.04E-05
10697	1.58E-04
10698	-2.46E-05
10699	1.58E-04
10700	6.94E-05
10701	5.69E-05
10702	1.90E-04
10703	1.98E-06
10704	1.60E-04
10705	7.85E-05
10706	-9.58E-07
10707	1.77E-04
10708	-2.09E-05
10709	1.33E-04
10710	1.12E-04
10711	-7.36E-06
10712	1.61E-04
10713	1.99E-05
10714	5.93E-05
10715	1.47E-04
10716	2.67E-05
10717	1.99E-04
10718	6.23E-05
10719	7.20E-05
10720	1.25E-04
10721	-3.46E-06
10722	1.62E-04
10723	2.57E-05
10724	8.30E-05
10725	1.49E-04
10726	1.26E-05
10727	1.84E-04
10728	6.25E-05
10729	6.01E-05
10730	1.90E-04
10731	-1.90E-05
10732	9.76E-05
10733	6.04E-05
10734	2.35E-05
10735	2.02E-04
10736	-4.78E-06
10737	1.32E-04
10738	1.20E-04
10739	1.47E-05
10740	1.81E-04
10741	2.00E-05
10742	8.31E-05
10743	1.30E-04
10744	-3.04E-06
10745	1.42E-04
10746	3.32E-05
10747	7.49E-05
10748	1.81E-04
10749	-1.51E-07
10750	1.47E-04
10751	1.00E-04
10752	-8.01E-06
10753	2.05E-04
10754	4.74E-05
10755	6.19E-05
10756	1.57E-04
10757	-3.06E-05
10758	8.59E-05
10759	1.24E-04
10760	1.60E-05
10761	2.15E-04
10762	7.04E-05
10763	7.00E-05
10764	1.74E-04
10765	1.52E-05
10766	1.53E-04
10767	1.04E-04
10768	-8.09E-06
10769	1.77E-04
10770	4.30E-06
10771	6.01E-05
10772	1.57E-04
10773	1.24E-05
10774	1.52E-04
10775	9.94E-05
10776	8.47E-06
10777	2.01E-04
10778	5.38E-05
10779	1.72E-05
10780	1.73E-04
10781	-1.58E-05
10782	9.56E-05
10783	1.01E-04
10784	1.60E-05
10785	2.02E-04
10786	7.66E-05
10787	4.00E-05
10788	1.87E-04
10789	-6.18E-06
10790	5.91E-05
10791	1.19E-04
10792	-9.59E-06
10793	1.88E-04
10794	6.24E-05
10795	7.73E-05
10796	1.77E-04
10797	-4.15E-05
10798	1.39E-04
10799	1.31E-04
10800	2.36E-05
10801	1.65E-04
10802	2.34E-05
10803	7.75E-05
10804	1.78E-04
10805	-1.42E-05
10806	1.21E-04
10807	8.98E-05
10808	4.70E-05
10809	1.99E-04
10810	1.91E-05
10811	1.52E-04
10812	1.19E-04
10813	3.17E-05
10814	1.79E-04
10815	-4.84E-06
10816	1.29E-04
10817	1.04E-04
10818	1.99E-05
10819	1.97E-04
10820	-2.05E-05
10821	1.24E-04
10822	9.89E-05
10823	1.56E-05
10824	1.52E-04
10825	-2.35E-05
10826	6.18E-05
10827	1.52E-04
10828	1.26E-05
10829	1.90E-04
10830	5.34E-05
10831	7.74E-05
10832	1.92E-04
10833	-1.13E-05
10834	1.45E-04
10835	2.12E-05
10836	1.84E-05
10837	1.25E-04
10838	5.32E-07
10839	2.00E-04
10840	6.53E-05
10841	1.04E-04
10842	1.20E-04
10843	1.64E-05
10844	2.19E-04
10845	3.64E-05
10846	1.12E-04
10847	1.45E-04
10848	4.08E-05
10849	1.88E-04
10850	3.10E-06
10851	1.13E-04
10852	1.30E-04
10853	3.10E-06
10854	1.77E-04
10855	-3.66E-05
10856	1.37E-05
10857	9.36E-05
10858	2.59E-05
10859	1.76E-04
10860	3.49E-05
10861	1.01E-04
10862	1.88E-04
10863	2.82E-06
10864	1.70E-04
10865	4.39E-05
10866	8.46E-05
10867	1.81E-04
10868	-4.38E-05
10869	1.59E-04
10870	4.34E-05
10871	4.71E-05
10872	1.97E-04
10873	-9.97E-07
10874	1.38E-04
10875	8.52E-05
10876	-8.16E-05
10877	1.93E-04
10878	7.41E-05
10879	2.62E-05
10880	1.66E-04
10881	-2.52E-05
10882	8.00E-05
10883	1.50E-04
10884	3.55E-05
10885	1.85E-04
10886	3.51E-05
10887	6.66E-05
10888	2.00E-04
10889	2.81E-05
10890	1.35E-04
10891	1.71E-04
10892	1.73E-05
10893	1.87E-04
10894	4.48E-05
10895	5.70E-06
10896	1.88E-04
10897	1.93E-06
10898	7.76E-05
10899	1.54E-04
10900	-9.54E-06
10901	1.14E-04
10902	8.53E-05
10903	4.70E-05
10904	1.75E-04
10905	2.95E-05
10906	5.87E-05
10907	1.79E-04
10908	-2.02E-05
10909	1.65E-04
10910	1.22E-04
10911	2.34E-05
10912	1.83E-04
10913	5.08E-05
10914	1.33E-05
10915	1.71E-04
10916	-2.04E-05
10917	8.87E-05
10918	1.71E-04
10919	-3.34E-05
10920	1.26E-04
10921	1.21E-04
10922	3.90E-05
10923	1.80E-04
10924	5.26E-05
10925	7.67E-05
10926	1.92E-04
10927	5.34E-06
10928	1.32E-04
10929	1.18E-04
10930	3.40E-06
10931	1.45E-04
10932	-4.49E-05
10933	-1.39E-05
10934	1.94E-04
10935	2.01E-06
10936	1.25E-04
10937	1.93E-04
10938	2.99E-07
10939	1.56E-04
10940	1.20E-04
10941	2.44E-05
10942	1.61E-04
10943	1.06E-05
10944	4.60E-05
10945	1.82E-04
10946	2.06E-07
10947	1.16E-04
10948	1.70E-04
10949	2.42E-05
10950	1.59E-04
10951	1.19E-04
10952	5.83E-06
10953	1.60E-04
10954	2.87E-05
10955	6.49E-06
10956	1.59E-04
10957	-1.04E-05
10958	1.26E-04
10959	1.25E-04
10960	1.24E-05
10961	1.68E-04
10962	6.98E-05
10963	5.62E-05
10964	1.82E-04
10965	1.17E-06
10966	7.58E-05
10967	1.15E-04
10968	1.10E-05
10969	1.64E-04
10970	7.64E-05
10971	7.79E-06
10972	1.82E-04
10973	2.73E-05
10974	5.87E-05
10975	1.76E-04
10976	1.89E-05
10977	1.13E-04
10978	1.62E-04
10979	2.13E-05
10980	1.84E-04
10981	8.15E-05
10982	1.28E-05
10983	1.75E-04
10984	-6.59E-06
10985	6.42E-05
10986	1.96E-04
10987	6.25E-07
10988	6.98E-05
10989	1.49E-04
10990	1.49E-05
10991	9.55E-05
10992	1.40E-04
10993	-1.59E-05
10994	1.65E-04
10995	8.14E-05
10996	3.51E-05
10997	1.81E-04
10998	6.00E-05
10999	8.01E-05
1.10E+04	1.60E-04
11001	1.35E-05
11002	1.05E-04
11003	1.52E-04
11004	-1.75E-05
11005	1.16E-04
11006	1.31E-04
11007	8.96E-06
11008	1.68E-04
11009	2.20E-05
11010	-3.16E-06
11011	1.95E-04
11012	4.46E-05
11013	7.57E-05
11014	1.58E-04
11015	-1.58E-05
11016	1.04E-04
11017	9.62E-05
11018	4.64E-06
11019	1.98E-04
11020	6.81E-05
11021	3.87E-05
11022	1.56E-04
11023	4.49E-06
11024	1.65E-04
11025	1.09E-04
11026	8.64E-06
11027	2.11E-04
11028	4.73E-05
11029	1.98E-05
11030	7.43E-05
11031	-6.97E-06
11032	1.57E-04
11033	1.70E-04
11034	1.64E-05
11035	1.87E-04
11036	8.64E-05
11037	3.15E-05
11038	1.82E-04
11039	1.74E-05
11040	6.20E-05
11041	1.63E-04
11042	-6.41E-06
11043	1.34E-04
11044	1.57E-04
11045	-4.59E-06
11046	1.49E-04
11047	9.57E-05
11048	2.50E-05
11049	1.84E-04
11050	3.23E-05
11051	1.67E-05
11052	1.35E-04
11053	-1.05E-05
11054	8.19E-05
11055	1.86E-04
11056	-3.28E-06
11057	7.75E-05
11058	1.22E-04
11059	1.28E-05
11060	1.51E-04
11061	1.16E-04
11062	-3.08E-05
11063	1.66E-04
11064	7.99E-05
11065	4.05E-05
11066	1.74E-04
11067	3.60E-05
11068	1.29E-06
11069	1.83E-04
11070	4.34E-05
11071	9.22E-05
11072	1.88E-04
11073	2.49E-05
11074	1.31E-04
11075	1.18E-04
11076	-1.78E-06
11077	1.66E-04
11078	5.79E-05
11079	-2.17E-05
11080	1.74E-04
11081	5.98E-05
11082	6.78E-05
11083	1.82E-04
11084	2.06E-05
11085	1.54E-04
11086	1.17E-04
11087	-1.12E-05
11088	1.70E-04
11089	6.88E-05
11090	-3.78E-05
11091	1.71E-04
11092	5.95E-05
11093	8.63E-05
11094	1.63E-04
11095	-7.79E-05
11096	8.25E-05
11097	1.24E-04
11098	4.39E-06
11099	1.98E-04
11100	6.83E-05
11101	1.04E-05
11102	1.92E-04
11103	2.64E-05
11104	4.26E-05
11105	1.83E-04
11106	4.32E-05
11107	1.00E-04
11108	2.04E-04
11109	1.43E-05
11110	1.08E-04
11111	5.70E-05
11112	8.28E-07
11113	1.36E-04
11114	9.02E-05
11115	1.82E-05
11116	1.51E-04
11117	6.30E-05
11118	2.65E-05
11119	1.82E-04
11120	5.85E-05
11121	8.10E-05
11122	1.92E-04
11123	2.69E-05
11124	1.17E-04
11125	1.43E-04
11126	1.89E-05
11127	1.45E-04
11128	8.20E-05
11129	-4.23E-05
11130	1.47E-04
11131	3.60E-05
11132	1.07E-04
11133	1.64E-04
11134	1.58E-05
11135	1.75E-04
11136	6.01E-05
11137	-4.88E-05
11138	1.72E-04
11139	-7.24E-06
11140	7.79E-05
11141	1.75E-04
11142	-8.11E-06
11143	1.00E-04
11144	1.31E-04
11145	-1.44E-05
11146	1.27E-04
11147	1.50E-04
11148	3.20E-06
11149	8.78E-05
11150	1.01E-04
11151	1.35E-05
11152	1.89E-04
11153	1.03E-04
11154	2.20E-05
11155	1.66E-04
11156	5.97E-05
11157	2.24E-05
11158	1.86E-04
11159	6.41E-05
11160	7.10E-05
11161	1.72E-04
11162	-2.93E-07
11163	1.46E-04
11164	1.42E-04
11165	1.03E-05
11166	1.39E-04
11167	2.45E-05
11168	7.19E-05
11169	1.57E-04
11170	7.85E-08
11171	1.67E-04
11172	1.15E-04
11173	2.20E-05
11174	1.90E-04
11175	9.49E-05
11176	3.72E-05
11177	1.84E-04
11178	4.68E-05
11179	1.60E-05
11180	1.79E-04
11181	-1.27E-05
11182	7.08E-05
11183	1.43E-04
11184	-3.29E-05
11185	9.10E-05
11186	6.80E-05
11187	-9.52E-06
11188	1.86E-04
11189	9.85E-05
11190	6.63E-06
11191	1.72E-04
11192	5.96E-05
11193	5.42E-05
11194	1.91E-04
11195	3.63E-05
11196	8.36E-05
11197	1.75E-04
11198	1.88E-05
11199	9.50E-05
11200	1.14E-04
11201	2.53E-06
11202	1.27E-04
11203	8.10E-05
11204	-2.38E-05
11205	1.74E-04
11206	8.49E-05
11207	3.79E-05
11208	1.97E-04
11209	6.03E-05
11210	4.14E-05
11211	1.86E-04
11212	6.73E-06
11213	-3.49E-06
11214	1.40E-04
11215	2.63E-05
11216	9.54E-05
11217	1.45E-04
11218	-1.90E-06
11219	1.35E-04
11220	9.00E-05
11221	4.52E-05
11222	1.81E-04
11223	4.60E-05
11224	3.96E-05
11225	1.89E-04
11226	3.21E-05
11227	8.54E-05
11228	1.79E-04
11229	7.83E-06
11230	1.23E-04
11231	1.20E-04
11232	-2.84E-05
11233	1.80E-04
11234	8.61E-05
11235	1.77E-05
11236	2.02E-04
11237	4.20E-05
11238	6.33E-05
11239	1.45E-04
11240	1.84E-05
11241	1.44E-04
11242	8.74E-05
11243	-1.61E-05
11244	1.66E-04
11245	9.42E-05
11246	3.70E-05
11247	1.86E-04
11248	1.24E-05
11249	5.31E-05
11250	1.70E-04
11251	6.80E-06
11252	9.07E-05
11253	1.40E-04
11254	-3.31E-05
11255	1.23E-04
11256	9.76E-05
11257	1.95E-05
11258	1.94E-04
11259	4.45E-05
11260	-7.63E-05
11261	1.23E-04
11262	4.69E-05
11263	1.71E-04
11264	1.73E-04
11265	-1.80E-05
11266	1.18E-04
11267	7.39E-05
11268	5.39E-05
11269	2.03E-04
11270	6.39E-06
11271	1.25E-04
11272	1.45E-04
11273	1.63E-05
11274	1.54E-04
11275	1.04E-04
11276	1.61E-05
11277	1.90E-04
11278	3.60E-05
11279	5.66E-05
11280	1.29E-04
11281	2.63E-06
11282	1.37E-04
11283	9.00E-05
11284	-3.58E-07
11285	1.79E-04
11286	4.77E-05
11287	3.76E-05
11288	1.86E-04
11289	4.28E-05
11290	8.72E-05
11291	1.42E-04
11292	1.03E-05
11293	1.31E-04
11294	1.01E-04
11295	-4.67E-06
11296	1.73E-04
11297	5.82E-05
11298	6.07E-05
11299	1.71E-04
11300	-1.49E-05
11301	5.19E-05
11302	1.44E-04
11303	1.35E-05
11304	1.74E-04
11305	6.13E-05
11306	-2.75E-05
11307	2.08E-04
11308	4.90E-05
11309	9.37E-05
11310	1.90E-04
11311	9.10E-06
11312	1.37E-04
11313	7.79E-05
11314	-1.05E-05
11315	1.77E-04
11316	5.16E-05
11317	2.42E-05
11318	1.86E-04
11319	4.80E-05
11320	8.77E-05
11321	1.31E-04
11322	-3.01E-05
11323	1.45E-04
11324	6.30E-05
11325	4.29E-05
11326	1.93E-04
11327	2.37E-05
11328	8.43E-05
11329	1.61E-04
11330	2.45E-05
11331	1.47E-04
11332	1.09E-04
11333	8.75E-06
11334	1.75E-04
11335	6.20E-05
11336	3.44E-05
11337	1.84E-04
11338	9.37E-06
11339	9.63E-05
11340	1.25E-04
11341	-2.73E-05
11342	1.37E-04
11343	6.34E-05
11344	-1.41E-05
11345	1.89E-04
11346	2.42E-06
11347	4.15E-05
11348	1.94E-04
11349	-2.04E-05
11350	1.40E-04
11351	1.35E-04
11352	6.53E-06
11353	1.41E-04
11354	7.51E-05
11355	4.34E-05
11356	2.05E-04
11357	1.25E-05
11358	5.82E-05
11359	1.58E-04
11360	1.23E-05
11361	1.63E-04
11362	1.18E-04
11363	3.37E-05
11364	1.71E-04
11365	4.77E-05
11366	-8.13E-05
11367	1.41E-04
11368	1.54E-05
11369	1.02E-04
11370	7.38E-05
11371	-5.61E-05
11372	2.00E-04
11373	1.50E-04
11374	5.46E-05
11375	2.17E-04
11376	5.29E-05
11377	8.13E-05
11378	1.67E-04
11379	-2.05E-07
11380	1.32E-04
11381	1.50E-04
11382	8.92E-08
11383	1.72E-04
11384	6.51E-05
11385	-1.14E-06
11386	1.99E-04
11387	1.89E-05
11388	-5.59E-06
11389	7.06E-05
11390	7.68E-06
11391	1.63E-04
11392	1.17E-04
11393	1.52E-05
11394	1.88E-04
11395	5.54E-05
11396	6.37E-05
11397	1.97E-04
11398	1.76E-05
11399	1.06E-04
11400	1.65E-04
11401	1.21E-05
11402	1.55E-04
11403	6.60E-05
11404	1.57E-06
11405	2.05E-04
11406	1.57E-05
11407	6.77E-05
11408	1.56E-04
11409	-3.56E-06
11410	1.44E-04
11411	6.45E-05
11412	-8.22E-05
11413	1.77E-04
11414	7.10E-05
11415	2.27E-05
11416	1.68E-04
11417	1.96E-05
11418	1.17E-04
11419	1.11E-04
11420	-4.44E-05
11421	1.73E-04
11422	1.23E-04
11423	-1.48E-05
11424	1.20E-04
11425	5.04E-05
11426	1.02E-04
11427	2.08E-04
11428	2.79E-05
11429	1.48E-04
11430	1.23E-04
11431	-1.68E-05
11432	1.81E-04
11433	7.13E-05
11434	2.65E-05
11435	1.49E-04
11436	1.78E-05
11437	8.70E-05
11438	1.80E-04
11439	6.11E-06
11440	1.02E-04
11441	1.52E-04
11442	-9.75E-07
11443	1.48E-04
11444	7.40E-05
11445	3.66E-07
11446	1.27E-04
11447	5.88E-05
11448	7.45E-05
11449	1.96E-04
11450	1.38E-05
11451	9.41E-05
11452	1.18E-04
11453	-1.80E-05
11454	1.88E-04
11455	1.05E-04
11456	4.46E-05
11457	1.78E-04
11458	1.13E-05
11459	7.88E-05
11460	1.67E-04
11461	-4.86E-05
11462	1.29E-04
11463	1.39E-04
11464	-1.28E-05
11465	1.34E-04
11466	4.71E-05
11467	4.13E-05
11468	1.67E-04
11469	4.68E-08
11470	7.82E-05
11471	1.55E-04
11472	1.38E-05
11473	1.70E-04
11474	9.06E-05
11475	-3.47E-05
11476	1.86E-04
11477	3.28E-05
11478	-8.33E-06
11479	1.80E-04
11480	2.91E-05
11481	1.20E-04
11482	1.86E-04
11483	-2.52E-06
11484	1.32E-04
11485	1.06E-04
11486	2.48E-05
11487	1.94E-04
11488	4.57E-05
11489	4.43E-05
11490	9.54E-05
11491	-2.33E-07
11492	9.12E-05
11493	1.45E-04
11494	2.73E-05
11495	1.60E-04
11496	1.17E-04
11497	3.55E-06
11498	1.77E-04
11499	5.44E-05
11500	5.26E-05
11501	1.88E-04
11502	1.05E-05
11503	8.37E-05
11504	8.28E-05
11505	-2.08E-05
11506	1.42E-04
11507	1.10E-04
11508	1.14E-05
11509	2.02E-04
11510	6.24E-05
11511	6.14E-05
11512	1.27E-04
11513	-3.66E-05
11514	1.18E-04
11515	1.08E-04
11516	-1.51E-05
11517	1.55E-04
11518	4.57E-05
11519	4.64E-05
11520	2.02E-04
11521	6.08E-05
11522	1.08E-04
11523	1.73E-04
11524	7.74E-06
11525	1.37E-04
11526	1.32E-04
11527	-1.45E-06
11528	1.68E-04
11529	8.29E-05
11530	2.75E-05
11531	2.03E-04
11532	2.97E-05
11533	8.97E-05
11534	1.08E-04
11535	-3.66E-05
11536	1.21E-04
11537	1.14E-04
11538	1.15E-05
11539	1.47E-04
11540	1.71E-05
11541	6.66E-05
11542	1.85E-04
11543	1.89E-05
11544	7.94E-05
11545	1.07E-04
11546	9.20E-07
11547	1.34E-04
11548	8.01E-05
11549	3.21E-05
11550	1.98E-04
11551	4.01E-05
11552	6.76E-05
11553	1.79E-04
11554	-7.97E-06
11555	1.24E-04
11556	1.31E-04
11557	9.34E-06
11558	1.77E-04
11559	4.52E-05
11560	1.34E-05
11561	1.73E-04
11562	-1.42E-05
11563	6.11E-05
11564	1.85E-04
11565	-7.87E-06
11566	1.41E-04
11567	1.22E-04
11568	2.13E-05
11569	1.73E-04
11570	-2.02E-06
11571	3.83E-05
11572	2.01E-04
11573	1.14E-05
11574	1.76E-04
11575	1.24E-04
11576	1.40E-05
11577	1.45E-04
11578	-3.48E-05
11579	6.97E-05
11580	2.01E-05
11581	-2.96E-06
11582	1.95E-04
11583	9.41E-06
11584	1.43E-04
11585	1.15E-04
11586	4.66E-06
11587	2.17E-04
11588	4.87E-05
11589	6.75E-05
11590	1.68E-04
11591	-8.55E-06
11592	1.53E-04
11593	1.17E-04
11594	2.33E-05
11595	1.98E-04
11596	4.90E-05
11597	6.63E-05
11598	1.87E-04
11599	-1.67E-05
11600	1.24E-04
11601	6.53E-05
11602	-5.85E-05
11603	1.53E-04
11604	7.15E-05
11605	1.65E-05
11606	1.39E-04
11607	2.64E-05
11608	7.10E-05
11609	1.58E-04
11610	3.94E-06
11611	1.75E-04
11612	6.39E-05
11613	1.67E-05
11614	2.11E-04
11615	3.78E-05
11616	9.14E-05
11617	1.74E-04
11618	1.01E-05
11619	1.24E-04
11620	9.91E-05
11621	4.00E-06
11622	1.63E-04
11623	2.78E-05
11624	6.54E-05
11625	1.99E-04
11626	2.17E-05
11627	9.52E-05
11628	1.36E-04
11629	1.38E-05
11630	1.73E-04
11631	3.15E-05
11632	-6.47E-06
11633	1.50E-04
11634	1.93E-05
11635	1.11E-04
11636	1.29E-04
11637	9.52E-06
11638	1.51E-04
11639	6.67E-05
11640	1.84E-05
11641	1.66E-04
11642	-2.58E-05
11643	1.02E-04
11644	1.63E-04
11645	-1.69E-05
11646	1.47E-04
11647	1.01E-04
11648	2.37E-05
11649	1.98E-04
11650	4.60E-05
11651	8.21E-05
11652	1.88E-04
11653	1.28E-05
11654	1.45E-04
11655	9.64E-05
11656	1.54E-05
11657	1.66E-04
11658	2.30E-05
11659	6.00E-05
11660	1.44E-04
11661	1.17E-05
11662	8.51E-05
11663	1.19E-04
11664	-8.29E-06
11665	1.62E-04
11666	1.01E-04
11667	-1.20E-05
11668	1.36E-04
11669	1.47E-05
11670	6.41E-05
11671	1.62E-04
11672	-3.61E-06
11673	9.45E-05
11674	8.12E-05
11675	2.64E-05
11676	1.93E-04
11677	9.65E-05
11678	2.07E-05
11679	1.92E-04
11680	4.54E-05
11681	8.62E-05
11682	1.85E-04
11683	-7.44E-06
11684	9.49E-05
11685	1.14E-04
11686	1.26E-05
11687	1.74E-04
11688	6.70E-05
11689	4.04E-05
11690	1.69E-04
11691	1.19E-05
11692	2.47E-05
11693	6.90E-05
11694	-2.76E-05
11695	1.55E-04
11696	1.20E-04
11697	-6.71E-05
11698	1.66E-04
11699	9.27E-05
11700	4.41E-05
11701	1.98E-04
11702	2.95E-05
11703	8.06E-05
11704	1.56E-04
11705	2.02E-05
11706	1.23E-04
11707	1.29E-04
11708	-1.21E-06
11709	1.49E-04
11710	1.13E-04
11711	2.06E-05
11712	1.66E-04
11713	9.36E-05
11714	1.99E-05
11715	1.91E-04
11716	6.21E-05
11717	-2.11E-06
11718	1.79E-04
11719	1.66E-05
11720	7.81E-05
11721	1.68E-04
11722	-2.41E-06
11723	1.16E-04
11724	1.43E-04
11725	-2.47E-05
11726	1.50E-04
11727	8.44E-05
11728	2.80E-05
11729	1.65E-04
11730	3.40E-05
11731	4.38E-05
11732	2.07E-04
11733	5.20E-05
11734	5.30E-05
11735	1.69E-04
11736	2.28E-05
11737	6.55E-05
11738	1.74E-04
11739	1.80E-05
11740	6.38E-05
11741	1.52E-04
11742	-7.17E-06
11743	1.04E-04
11744	1.50E-04
11745	-2.64E-05
11746	9.95E-05
11747	9.84E-05
11748	4.38E-06
11749	1.47E-04
11750	1.28E-04
11751	1.33E-06
11752	1.66E-04
11753	5.52E-05
11754	3.06E-05
11755	1.86E-04
11756	6.20E-05
11757	4.85E-05
11758	1.72E-04
11759	-8.33E-06
11760	5.84E-05
11761	1.78E-04
11762	1.12E-05
11763	4.08E-05
11764	1.60E-04
11765	-3.30E-05
11766	2.76E-05
11767	1.02E-04
11768	-9.40E-06
11769	1.47E-04
11770	1.63E-04
11771	-2.50E-06
11772	1.76E-04
11773	1.12E-04
11774	1.39E-05
11775	1.49E-04
11776	5.17E-05
11777	6.56E-05
11778	1.87E-04
11779	4.96E-05
11780	6.94E-05
11781	1.54E-04
11782	1.37E-05
11783	9.57E-05
11784	1.59E-04
11785	-2.57E-05
11786	9.83E-05
11787	9.12E-05
11788	6.20E-06
11789	1.47E-04
11790	5.62E-05
11791	1.81E-05
11792	1.96E-04
11793	3.04E-05
11794	3.71E-05
11795	1.88E-04
11796	1.10E-05
11797	1.06E-04
11798	1.37E-04
11799	8.17E-07
11800	1.42E-04
11801	1.34E-04
11802	-4.32E-06
11803	1.41E-04
11804	9.74E-05
11805	-3.90E-05
11806	1.28E-04
11807	5.77E-05
11808	2.46E-05
11809	1.87E-04
11810	5.18E-05
11811	5.28E-05
11812	1.62E-04
11813	2.85E-05
11814	8.97E-05
11815	1.69E-04
11816	3.50E-06
11817	1.36E-04
11818	1.17E-04
11819	1.22E-05
11820	1.48E-04
11821	2.07E-05
11822	6.48E-06
11823	2.02E-04
11824	6.02E-05
11825	5.88E-05
11826	1.50E-04
11827	-3.17E-05
11828	1.48E-04
11829	1.25E-04
11830	-1.47E-05
11831	1.48E-04
11832	3.47E-05
11833	6.96E-05
11834	1.62E-04
11835	-3.06E-05
11836	6.27E-05
11837	9.45E-05
11838	-1.16E-05
11839	1.78E-04
11840	9.02E-05
11841	8.08E-05
11842	2.07E-04
11843	2.96E-05
11844	5.85E-05
11845	1.65E-04
11846	2.49E-05
11847	1.17E-04
11848	1.25E-04
11849	1.92E-05
11850	1.42E-04
11851	1.31E-04
11852	-1.10E-05
11853	1.38E-04
11854	3.62E-05
11855	1.52E-05
11856	1.87E-04
11857	9.23E-05
11858	3.31E-05
11859	1.82E-04
11860	2.67E-05
11861	4.73E-05
11862	1.72E-04
11863	-4.45E-06
11864	1.19E-04
11865	1.36E-04
11866	-9.47E-06
11867	1.23E-04
11868	9.13E-05
11869	-5.25E-05
11870	1.31E-04
11871	8.96E-05
11872	-1.96E-05
11873	1.59E-04
11874	8.14E-05
11875	3.95E-05
11876	1.75E-04
11877	2.70E-05
11878	5.49E-05
11879	1.70E-04
11880	1.87E-05
11881	1.11E-04
11882	1.80E-04
11883	9.22E-06
11884	1.12E-04
11885	1.28E-04
11886	-1.38E-05
11887	1.51E-04
11888	3.58E-06
11889	-1.06E-04
11890	1.23E-04
11891	4.56E-05
11892	1.03E-04
11893	1.99E-04
11894	2.90E-05
11895	1.43E-04
11896	1.56E-04
11897	1.01E-05
11898	1.45E-04
11899	8.01E-05
11900	-1.10E-05
11901	1.50E-04
11902	7.78E-05
11903	3.36E-05
11904	2.06E-04
11905	3.76E-05
11906	3.83E-05
11907	1.58E-04
11908	-8.04E-05
11909	-1.17E-06
11910	7.24E-05
11911	4.30E-05
11912	1.59E-04
11913	1.78E-04
11914	5.32E-05
11915	2.00E-04
11916	9.22E-05
11917	7.67E-06
11918	1.21E-04
11919	2.74E-05
11920	-2.35E-06
11921	1.33E-04
11922	2.22E-05
11923	1.01E-04
11924	1.70E-04
11925	1.89E-05
11926	1.10E-04
11927	1.30E-04
11928	3.69E-05
11929	1.89E-04
11930	1.27E-04
11931	5.16E-06
11932	1.71E-04
11933	6.78E-05
11934	1.22E-05
11935	1.50E-04
11936	-3.01E-05
11937	-2.64E-05
11938	1.66E-04
11939	-3.97E-05
11940	1.39E-04
11941	1.51E-04
11942	4.33E-07
11943	1.88E-04
11944	8.20E-05
11945	1.62E-05
11946	2.01E-04
11947	6.41E-05
11948	5.80E-05
11949	1.66E-04
11950	1.51E-05
11951	1.12E-04
11952	1.80E-04
11953	2.50E-06
11954	1.00E-04
11955	9.15E-05
11956	-1.79E-06
11957	1.45E-04
11958	9.87E-05
11959	3.35E-05
11960	1.60E-04
11961	3.28E-05
11962	3.04E-05
11963	1.67E-04
11964	-1.15E-05
11965	9.37E-05
11966	1.50E-04
11967	3.54E-05
11968	1.14E-04
11969	9.05E-05
11970	-9.65E-06
11971	1.48E-04
11972	8.14E-05
11973	3.07E-05
11974	1.59E-04
11975	4.51E-05
11976	1.95E-05
11977	1.60E-04
11978	2.68E-05
11979	9.31E-05
11980	1.82E-04
11981	2.79E-05
11982	1.22E-04
11983	1.56E-04
11984	-2.00E-05
11985	1.21E-04
11986	1.09E-04
11987	6.61E-06
11988	1.69E-04
11989	7.85E-05
11990	3.11E-06
11991	1.73E-04
11992	4.21E-05
11993	1.88E-06
11994	1.47E-04
11995	1.36E-05
11996	2.97E-05
11997	1.57E-04
11998	4.24E-06
11999	5.35E-05
1.20E+04	1.76E-04
12001	4.69E-05
12002	9.05E-05
12003	1.69E-04
12004	-2.20E-05
12005	3.95E-05
12006	1.61E-04
12007	2.34E-05
12008	6.05E-05
12009	1.95E-04
12010	6.48E-06
12011	8.18E-05
12012	1.46E-04
12013	1.90E-05
12014	1.08E-04
12015	1.29E-04
12016	3.00E-06
12017	9.64E-05
12018	1.10E-04
12019	-2.68E-06
12020	1.52E-04
12021	1.19E-04
12022	1.66E-05
12023	1.54E-04
12024	-4.44E-05
12025	4.14E-05
12026	2.13E-04
12027	1.01E-04
12028	7.63E-05
12029	2.04E-04
12030	1.82E-05
12031	-5.07E-05
12032	1.15E-04
12033	4.57E-05
12034	6.95E-05
12035	2.07E-04
12036	4.60E-05
12037	8.40E-05
12038	1.76E-04
12039	2.51E-05
12040	4.88E-05
12041	1.34E-04
12042	-4.19E-07
12043	7.16E-05
12044	1.67E-04
12045	1.96E-05
12046	1.18E-04
12047	1.63E-04
12048	-2.97E-05
12049	1.20E-04
12050	1.15E-04
12051	-9.12E-05
12052	9.91E-05
12053	1.71E-04
12054	2.60E-05
12055	1.54E-04
12056	1.07E-04
12057	-2.02E-05
12058	1.37E-04
12059	1.14E-04
12060	-6.42E-06
12061	1.59E-04
12062	1.14E-04
12063	2.90E-05
12064	1.73E-04
12065	1.10E-04
12066	3.88E-06
12067	1.63E-04
12068	8.62E-05
12069	2.92E-05
12070	1.65E-04
12071	1.12E-06
12072	3.39E-05
12073	1.78E-04
12074	-1.05E-05
12075	8.22E-05
12076	1.15E-04
12077	-4.14E-05
12078	1.36E-04
12079	6.84E-05
12080	-4.39E-05
12081	1.63E-04
12082	-2.03E-05
12083	6.58E-05
12084	1.69E-04
12085	2.99E-06
12086	1.53E-04
12087	1.32E-04
12088	3.09E-05
12089	1.64E-04
12090	7.66E-05
12091	5.89E-05
12092	1.87E-04
12093	2.15E-05
12094	3.81E-05
12095	1.61E-04
12096	1.12E-05
12097	1.21E-04
12098	1.48E-04
12099	2.01E-05
12100	1.71E-04
12101	1.12E-04
12102	-7.76E-06
12103	1.43E-04
12104	6.12E-05
12105	-3.87E-05
12106	1.40E-04
12107	1.13E-04
12108	-1.48E-05
12109	1.40E-04
12110	1.15E-04
12111	2.80E-05
12112	1.45E-04
12113	1.35E-04
12114	-7.24E-06
12115	1.26E-04
12116	1.03E-04
12117	-6.00E-05
12118	6.63E-05
12119	1.34E-04
12120	9.45E-06
12121	1.25E-04
12122	1.55E-04
12123	-2.60E-05
12124	5.95E-05
12125	1.43E-04
12126	3.84E-05
12127	1.02E-04
12128	2.00E-04
12129	2.00E-05
12130	6.75E-05
12131	1.51E-04
12132	1.67E-05
12133	4.28E-05
12134	2.88E-05
12135	2.56E-05
12136	1.41E-04
12137	1.60E-04
12138	-2.14E-05
12139	1.04E-04
12140	1.50E-04
12141	6.30E-06
12142	9.71E-05
12143	1.78E-04
12144	2.06E-05
12145	8.40E-05
12146	1.62E-04
12147	2.12E-05
12148	9.99E-05
12149	1.72E-04
12150	2.05E-05
12151	1.11E-04
12152	1.77E-04
12153	1.63E-05
12154	6.11E-05
12155	1.46E-04
12156	-2.59E-05
12157	4.58E-05
12158	1.72E-04
12159	4.31E-05
12160	4.42E-05
12161	1.40E-04
12162	7.36E-06
12163	6.21E-05
12164	1.95E-04
12165	5.38E-05
12166	7.07E-05
12167	1.67E-04
12168	3.66E-05
12169	2.81E-05
12170	1.34E-04
12171	5.22E-05
12172	3.46E-05
12173	1.78E-04
12174	3.26E-05
12175	7.16E-05
12176	1.82E-04
12177	5.72E-05
12178	4.55E-05
12179	1.75E-04
12180	5.30E-05
12181	1.00E-05
12182	1.49E-04
12183	3.52E-05
12184	5.67E-05
12185	1.37E-04
12186	2.35E-05
12187	2.71E-05
12188	1.78E-04
12189	2.62E-05
12190	-1.22E-05
12191	1.64E-04
12192	9.42E-05
12193	6.61E-05
12194	1.95E-04
12195	7.40E-05
12196	2.81E-05
12197	1.88E-04
12198	2.13E-05
12199	2.37E-05
12200	1.95E-04
12201	3.03E-05
12202	2.72E-05
12203	1.69E-04
12204	5.21E-05
12205	4.20E-05
12206	1.18E-04
12207	1.98E-05
12208	2.30E-05
12209	1.39E-04
12210	2.77E-05
12211	6.20E-05
12212	1.86E-04
12213	6.23E-05
12214	7.72E-05
12215	1.85E-04
12216	-3.47E-05
12217	-4.81E-05
12218	6.21E-05
12219	8.30E-06
12220	8.91E-05
12221	1.73E-04
12222	4.03E-05
12223	9.73E-05
12224	1.87E-04
12225	3.64E-05
12226	6.34E-05
12227	1.63E-04
12228	2.09E-05
12229	9.59E-05
12230	1.91E-04
12231	3.08E-05
12232	1.09E-04
12233	1.73E-04
12234	1.41E-05
12235	1.06E-04
12236	1.55E-04
12237	-6.66E-06
12238	9.81E-05
12239	1.33E-04
12240	-1.18E-05
12241	1.02E-04
12242	1.43E-04
12243	-4.14E-06
12244	1.22E-04
12245	8.80E-05
12246	1.59E-06
12247	1.65E-04
12248	1.13E-04
12249	4.56E-06
12250	1.09E-04
12251	7.42E-05
12252	-1.79E-05
12253	1.56E-04
12254	6.46E-05
12255	-9.07E-06
12256	1.77E-04
12257	4.94E-05
12258	-2.14E-05
12259	1.21E-04
12260	4.88E-05
12261	-2.04E-05
12262	1.81E-04
12263	6.31E-06
12264	3.74E-05
12265	2.04E-04
12266	9.71E-05
12267	6.87E-05
12268	2.05E-04
12269	4.53E-05
12270	2.46E-05
12271	1.72E-04
12272	3.87E-05
12273	-3.81E-05
12274	1.45E-04
12275	2.51E-05
12276	1.06E-04
12277	1.93E-04
12278	1.39E-05
12279	1.01E-04
12280	1.75E-04
12281	1.65E-05
12282	1.05E-04
12283	1.12E-04
12284	-3.12E-05
12285	3.08E-05
12286	1.08E-04
12287	1.60E-05
12288	1.45E-04
12289	1.80E-04
12290	3.09E-05
12291	1.43E-04
12292	1.53E-04
12293	1.29E-06
12294	1.32E-04
12295	1.32E-04
12296	-1.34E-05
12297	1.11E-04
12298	1.05E-04
12299	-2.35E-05
12300	1.35E-04
12301	1.26E-04
12302	-6.74E-06
12303	1.30E-04
12304	1.17E-04
12305	-2.98E-05
12306	9.07E-05
12307	9.35E-05
12308	-4.10E-05
12309	1.51E-04
12310	1.07E-04
12311	2.03E-05
12312	1.88E-04
12313	8.50E-05
12314	-1.65E-05
12315	1.77E-04
12316	7.83E-05
12317	2.57E-05
12318	1.72E-04
12319	2.72E-05
12320	6.43E-05
12321	2.00E-04
12322	5.42E-05
12323	1.45E-05
12324	1.82E-04
12325	2.25E-06
12326	3.98E-05
12327	1.69E-04
12328	2.37E-08
12329	1.57E-05
12330	1.55E-04
12331	-2.68E-05
12332	-2.28E-05
12333	1.32E-04
12334	2.99E-05
12335	1.04E-04
12336	1.87E-04
12337	1.84E-05
12338	1.11E-04
12339	1.43E-04
12340	-2.65E-05
12341	1.21E-04
12342	1.74E-04
12343	-4.01E-05
12344	1.15E-04
12345	1.59E-04
12346	-2.86E-05
12347	1.11E-04
12348	1.92E-04
12349	3.56E-05
12350	1.27E-04
12351	1.31E-04
12352	-1.81E-05
12353	1.31E-04
12354	1.17E-04
12355	1.62E-05
12356	1.16E-04
12357	7.76E-05
12358	2.28E-05
12359	1.42E-04
12360	2.20E-05
12361	2.87E-05
12362	1.88E-04
12363	2.63E-05
12364	1.29E-04
12365	1.34E-04
12366	-1.57E-05
12367	1.42E-04
12368	9.48E-05
12369	-2.66E-06
12370	1.91E-04
12371	6.93E-05
12372	2.68E-05
12373	1.61E-04
12374	-1.28E-05
12375	9.88E-05
12376	1.62E-04
12377	-1.13E-05
12378	1.49E-04
12379	1.15E-04
12380	-1.37E-05
12381	1.50E-04
12382	8.98E-05
12383	2.88E-05
12384	1.96E-04
12385	4.77E-05
12386	7.69E-05
12387	1.20E-04
12388	-1.11E-05
12389	8.87E-05
12390	1.29E-04
12391	-2.92E-05
12392	1.54E-04
12393	6.85E-05
12394	-2.20E-05
12395	1.54E-04
12396	-5.22E-05
12397	5.71E-05
12398	1.89E-04
12399	2.10E-05
12400	1.34E-04
12401	1.73E-04
12402	1.43E-05
12403	1.34E-04
12404	1.23E-04
12405	-5.85E-06
12406	1.04E-04
12407	5.60E-05
12408	-5.64E-05
12409	1.39E-04
12410	8.92E-05
12411	4.46E-05
12412	1.59E-04
12413	-9.69E-06
12414	-1.20E-05
12415	1.80E-04
12416	-9.44E-06
12417	1.10E-04
12418	1.64E-04
12419	2.62E-06
12420	1.43E-04
12421	1.59E-04
12422	3.74E-05
12423	1.74E-04
12424	1.06E-04
12425	3.39E-05
12426	1.70E-04
12427	1.50E-05
12428	3.29E-05
12429	2.00E-04
12430	-2.42E-05
12431	6.37E-05
12432	1.10E-04
12433	-1.13E-06
12434	1.84E-04
12435	8.73E-05
12436	-8.40E-06
12437	1.43E-04
12438	1.94E-05
12439	2.17E-05
12440	1.96E-04
12441	4.80E-05
12442	6.71E-05
12443	1.74E-04
12444	1.38E-05
12445	8.56E-05
12446	1.21E-04
12447	-1.32E-05
12448	1.22E-04
12449	9.75E-05
12450	-4.46E-05
12451	1.14E-04
12452	1.05E-04
12453	3.62E-05
12454	1.70E-04
12455	9.18E-05
12456	3.33E-05
12457	1.95E-04
12458	8.59E-05
12459	2.53E-05
12460	1.37E-04
12461	1.45E-05
12462	3.63E-05
12463	1.66E-04
12464	-5.56E-06
12465	4.19E-05
12466	1.53E-04
12467	-1.31E-05
12468	1.21E-04
12469	1.46E-04
12470	-2.48E-05
12471	1.24E-04
12472	1.10E-04
12473	1.32E-05
12474	1.68E-04
12475	6.78E-05
12476	-2.24E-05
12477	2.03E-04
12478	4.71E-05
12479	6.61E-05
12480	1.30E-04
12481	-4.54E-05
12482	5.21E-05
12483	1.67E-04
12484	2.29E-05
12485	1.57E-04
12486	1.50E-04
12487	2.25E-05
12488	2.00E-04
12489	8.92E-05
12490	2.54E-05
12491	1.70E-04
12492	3.17E-05
12493	5.12E-05
12494	1.73E-04
12495	2.25E-05
12496	2.95E-05
12497	1.47E-04
12498	-8.35E-06
12499	9.91E-05
12500	1.23E-04
12501	1.38E-05
12502	1.11E-04
12503	2.44E-05
12504	-3.45E-06
12505	1.80E-04
12506	8.94E-05
12507	5.16E-05
12508	1.68E-04
12509	2.17E-05
12510	3.88E-05
12511	1.78E-04
12512	-1.98E-05
12513	7.95E-05
12514	1.52E-04
12515	-1.46E-06
12516	1.42E-04
12517	1.51E-04
12518	1.54E-05
12519	1.69E-04
12520	8.59E-05
12521	1.56E-05
12522	1.64E-04
12523	-1.94E-05
12524	-7.68E-07
12525	1.90E-04
12526	-7.78E-05
12527	8.59E-05
12528	1.64E-04
12529	2.14E-05
12530	1.35E-04
12531	6.94E-05
12532	-2.22E-05
12533	1.31E-04
12534	1.00E-04
12535	2.75E-05
12536	2.06E-04
12537	6.34E-05
12538	5.63E-05
12539	1.85E-04
12540	2.53E-06
12541	7.34E-05
12542	1.50E-04
12543	4.73E-06
12544	1.08E-04
12545	1.53E-04
12546	-1.21E-05
12547	1.30E-04
12548	9.92E-05
12549	8.60E-06
12550	1.44E-04
12551	6.15E-05
12552	4.76E-05
12553	1.91E-04
12554	4.18E-05
12555	8.50E-05
12556	1.81E-04
12557	-1.97E-05
12558	8.77E-05
12559	1.44E-04
12560	-3.17E-05
12561	1.33E-04
12562	1.08E-04
12563	-6.58E-05
12564	3.38E-05
12565	4.44E-05
12566	3.37E-05
12567	2.03E-04
12568	7.58E-05
12569	7.96E-05
12570	2.17E-04
12571	5.60E-05
12572	9.15E-05
12573	1.67E-04
12574	-2.73E-05
12575	9.72E-05
12576	1.38E-04
12577	-9.68E-06
12578	1.65E-04
12579	1.04E-04
12580	2.43E-05
12581	1.97E-04
12582	6.11E-05
12583	2.68E-05
12584	1.40E-04
12585	2.73E-06
12586	5.88E-05
12587	1.98E-05
12588	-2.40E-06
12589	2.11E-04
12590	9.88E-05
12591	2.74E-06
12592	1.62E-04
12593	-4.94E-05
12594	2.20E-05
12595	1.39E-04
12596	3.36E-05
12597	1.53E-04
12598	1.43E-04
12599	9.55E-06
12600	1.63E-04
12601	-4.96E-05
12602	-2.61E-05
12603	1.68E-04
12604	3.89E-05
12605	1.17E-04
12606	1.58E-04
12607	1.88E-05
12608	1.78E-04
12609	9.84E-05
12610	1.40E-05
12611	1.73E-04
12612	5.32E-05
12613	3.07E-05
12614	1.61E-04
12615	1.37E-05
12616	3.55E-05
12617	1.49E-04
12618	-2.59E-05
12619	1.37E-04
12620	1.61E-04
12621	2.18E-05
12622	1.84E-04
12623	8.33E-05
12624	3.76E-05
12625	1.82E-04
12626	1.11E-05
12627	6.63E-05
12628	1.26E-04
12629	-1.88E-05
12630	1.35E-04
12631	1.18E-04
12632	1.65E-05
12633	1.74E-04
12634	2.22E-05
12635	-2.41E-05
12636	1.34E-04
12637	-7.20E-05
12638	9.79E-05
12639	1.64E-04
12640	2.39E-05
12641	1.71E-04
12642	1.32E-04
12643	2.77E-05
12644	1.90E-04
12645	5.33E-05
12646	7.38E-05
12647	1.68E-04
12648	-4.71E-06
12649	4.78E-05
12650	7.32E-05
12651	-4.60E-05
12652	1.42E-04
12653	1.02E-04
12654	-3.04E-05
12655	1.62E-04
12656	3.00E-05
12657	3.48E-05
12658	1.85E-04
12659	5.99E-05
12660	9.91E-05
12661	1.95E-04
12662	-4.46E-06
12663	9.13E-05
12664	1.60E-04
12665	-3.72E-05
12666	9.83E-05
12667	4.71E-05
12668	3.20E-06
12669	2.13E-04
12670	9.05E-05
12671	4.95E-05
12672	9.98E-05
12673	-7.89E-05
12674	9.22E-05
12675	1.82E-04
12676	-6.04E-06
12677	1.37E-04
12678	1.39E-04
12679	-3.05E-05
12680	1.30E-04
12681	9.43E-05
12682	5.62E-05
12683	2.06E-04
12684	-4.03E-06
12685	7.85E-05
12686	1.83E-04
12687	1.34E-06
12688	1.02E-04
12689	1.15E-04
12690	9.45E-06
12691	1.82E-04
12692	8.57E-05
12693	6.40E-06
12694	1.69E-04
12695	2.19E-05
12696	8.17E-05
12697	1.45E-04
12698	-7.57E-05
12699	9.75E-05
12700	6.16E-05
12701	-6.36E-05
12702	1.33E-04
12703	1.62E-05
12704	6.86E-05
12705	2.15E-04
12706	6.21E-05
12707	1.23E-04
12708	1.58E-04
12709	-2.68E-05
12710	7.13E-05
12711	1.15E-04
12712	-6.83E-06
12713	1.70E-04
12714	7.06E-05
12715	4.41E-05
12716	2.04E-04
12717	5.43E-06
12718	8.93E-05
12719	1.04E-04
12720	3.29E-06
12721	1.49E-04
12722	1.13E-04
12723	1.81E-05
12724	1.99E-04
12725	6.84E-05
12726	5.33E-05
12727	2.00E-04
12728	-4.17E-05
12729	6.64E-05
12730	1.29E-04
12731	-2.71E-05
12732	1.60E-04
12733	1.79E-05
12734	-1.25E-04
12735	1.49E-04
12736	8.50E-05
12737	9.10E-05
12738	2.06E-04
12739	1.60E-05
12740	1.64E-04
12741	1.47E-04
12742	-7.09E-05
12743	1.04E-04
12744	8.34E-05
12745	4.44E-05
12746	2.02E-04
12747	1.56E-05
12748	5.92E-05
12749	1.64E-04
12750	-3.97E-06
12751	1.85E-04
12752	8.97E-05
12753	6.27E-05
12754	1.58E-04
12755	-1.65E-05
12756	1.48E-04
12757	4.58E-05
12758	1.14E-05
12759	1.69E-04
12760	-1.59E-07
12761	1.07E-04
12762	8.17E-05
12763	-4.71E-05
12764	1.28E-04
12765	2.04E-05
12766	9.63E-05
12767	1.22E-04
12768	-5.97E-05
12769	1.99E-04
12770	6.16E-05
12771	9.56E-05
12772	1.95E-04
12773	-8.10E-08
12774	1.89E-04
12775	7.40E-05
12776	4.39E-06
12777	1.69E-04
12778	-4.18E-05
12779	1.29E-04
12780	1.14E-04
12781	2.92E-05
12782	1.75E-04
12783	-5.68E-05
12784	3.38E-05
12785	1.33E-04
12786	9.05E-06
12787	1.90E-04
12788	-9.48E-05
12789	6.88E-05
12790	1.94E-04
12791	-7.27E-05
12792	1.59E-04
12793	1.19E-04
12794	6.12E-05
12795	2.17E-04
12796	2.48E-05
12797	1.44E-04
12798	1.09E-04
12799	1.82E-05
12800	1.64E-04
12801	-2.24E-05
12802	7.47E-05
12803	1.58E-04
12804	3.87E-06
12805	1.77E-04
12806	6.55E-05
12807	4.15E-05
12808	1.85E-04
12809	-7.45E-06
12810	-1.53E-05
12811	5.59E-05
12812	1.72E-05
12813	1.88E-04
12814	-5.61E-06
12815	1.02E-04
12816	1.45E-04
12817	1.28E-05
12818	2.04E-04
12819	7.42E-05
12820	7.14E-05
12821	1.66E-04
12822	8.70E-06
12823	1.27E-04
12824	1.17E-04
12825	2.41E-05
12826	1.64E-04
12827	2.39E-06
12828	8.44E-05
12829	1.13E-04
12830	-1.64E-05
12831	1.65E-04
12832	4.75E-05
12833	7.57E-05
12834	1.65E-04
12835	2.42E-05
12836	1.27E-04
12837	1.11E-04
12838	-3.98E-05
12839	1.24E-04
12840	-1.04E-06
12841	9.93E-05
12842	1.12E-04
12843	-3.79E-05
12844	1.64E-04
12845	6.98E-05
12846	4.16E-05
12847	1.45E-04
12848	-1.22E-06
12849	9.93E-05
12850	1.11E-04
12851	8.58E-06
12852	1.58E-04
12853	2.88E-05
12854	3.80E-05
12855	1.96E-04
12856	2.81E-05
12857	1.01E-04
12858	1.52E-04
12859	-2.85E-05
12860	1.54E-04
12861	1.09E-04
12862	-2.02E-05
12863	1.74E-04
12864	5.87E-05
12865	5.84E-05
12866	1.99E-04
12867	1.47E-05
12868	6.55E-05
12869	5.56E-05
12870	-2.02E-05
12871	1.51E-04
12872	3.77E-05
12873	2.27E-06
12874	5.69E-05
12875	9.44E-06
12876	1.17E-04
12877	1.66E-04
12878	-8.67E-06
12879	1.49E-04
12880	1.02E-04
12881	5.59E-05
12882	1.17E-04
12883	-1.82E-05
12884	3.43E-05
12885	1.17E-04
12886	2.58E-05
12887	1.92E-04
12888	1.27E-04
12889	3.37E-05
12890	1.91E-04
12891	4.36E-05
12892	5.38E-05
12893	1.54E-04
12894	2.88E-05
12895	9.75E-05
12896	5.98E-05
12897	-6.22E-09
12898	1.91E-04
12899	7.71E-05
12900	5.17E-05
12901	2.01E-04
12902	-6.26E-06
12903	1.19E-04
12904	1.24E-04
12905	-7.28E-05
12906	1.30E-04
12907	8.57E-05
12908	3.52E-05
12909	1.95E-04
12910	1.49E-05
12911	7.73E-05
12912	1.53E-04
12913	-9.45E-05
12914	7.28E-05
12915	1.33E-04
12916	2.20E-05
12917	8.04E-05
12918	3.50E-05
12919	6.31E-05
12920	1.75E-04
12921	1.42E-05
12922	1.35E-04
12923	2.08E-04
12924	-3.14E-06
12925	1.67E-04
12926	1.28E-04
12927	-1.07E-05
12928	1.21E-05
12929	2.17E-05
12930	8.67E-05
12931	2.12E-04
12932	1.54E-05
12933	1.33E-04
12934	1.32E-04
12935	-1.47E-05
12936	1.74E-04
12937	5.43E-05
12938	3.82E-05
12939	1.84E-04
12940	3.44E-05
12941	8.22E-05
12942	1.40E-04
12943	-2.13E-05
12944	1.20E-04
12945	7.94E-05
12946	1.12E-05
12947	1.77E-04
12948	2.99E-05
12949	2.88E-05
12950	1.58E-04
12951	-5.12E-06
12952	7.19E-05
12953	1.07E-04
12954	-4.16E-06
12955	1.29E-04
12956	4.81E-05
12957	4.60E-05
12958	1.97E-04
12959	2.94E-05
12960	7.89E-05
12961	1.90E-04
12962	1.16E-05
12963	1.24E-04
12964	6.51E-05
12965	-3.42E-05
12966	1.63E-04
12967	8.04E-05
12968	6.51E-05
12969	1.93E-04
12970	2.22E-05
12971	9.91E-05
12972	1.43E-04
12973	-5.19E-05
12974	1.28E-04
12975	7.07E-05
12976	-9.96E-06
12977	2.20E-04
12978	4.07E-05
12979	7.18E-05
12980	1.02E-04
12981	-5.02E-05
12982	1.21E-04
12983	7.91E-05
12984	1.31E-05
12985	2.02E-04
12986	2.21E-05
12987	5.90E-05
12988	1.92E-04
12989	1.40E-05
12990	1.40E-04
12991	9.64E-05
12992	-3.76E-05
12993	1.37E-04
12994	4.74E-05
12995	4.97E-05
12996	1.53E-04
12997	7.52E-06
12998	7.98E-05
12999	1.24E-04
1.30E+04	-1.37E-05
13001	1.68E-04
13002	2.78E-05
13003	1.12E-04
13004	1.63E-04
13005	-4.80E-05
13006	1.21E-04
13007	1.11E-04
13008	6.19E-06
13009	1.66E-04
13010	3.34E-05
13011	5.13E-05
13012	-1.68E-05
13013	-3.63E-05
13014	1.68E-04
13015	1.79E-04
13016	5.79E-05
13017	1.76E-04
13018	9.74E-05
13019	1.13E-05
13020	1.61E-04
13021	-9.58E-06
13022	1.10E-04
13023	1.59E-04
13024	-4.07E-05
13025	1.26E-04
13026	6.26E-05
13027	-6.22E-05
13028	9.31E-05
13029	1.19E-06
13030	7.89E-05
13031	2.06E-04
13032	2.50E-05
13033	1.74E-04
13034	1.17E-04
13035	3.21E-05
13036	1.97E-04
13037	6.99E-06
13038	5.33E-05
13039	1.69E-04
13040	9.61E-06
13041	1.76E-04
13042	1.43E-04
13043	2.93E-05
13044	1.82E-04
13045	2.07E-05
13046	6.09E-05
13047	1.76E-04
13048	-9.65E-06
13049	1.17E-04
13050	8.83E-05
13051	-2.48E-05
13052	1.21E-04
13053	5.02E-06
13054	2.41E-05
13055	1.39E-04
13056	-4.73E-06
13057	8.59E-05
13058	9.49E-05
13059	1.63E-05
13060	1.99E-04
13061	5.45E-05
13062	1.05E-04
13063	1.70E-04
13064	-1.11E-05
13065	7.32E-05
13066	1.02E-04
13067	-1.56E-05
13068	1.23E-04
13069	1.58E-05
13070	1.03E-04
13071	1.68E-04
13072	-2.87E-05
13073	1.15E-04
13074	7.17E-05
13075	1.91E-05
13076	1.81E-04
13077	2.21E-05
13078	8.17E-05
13079	1.76E-04
13080	1.99E-05
13081	1.53E-04
13082	1.18E-04
13083	1.23E-06
13084	1.40E-04
13085	2.26E-05
13086	4.13E-05
13087	1.94E-04
13088	-3.59E-06
13089	4.36E-05
13090	9.05E-05
13091	2.00E-05
13092	1.63E-04
13093	6.25E-05
13094	5.16E-05
13095	1.73E-04
13096	3.87E-05
13097	1.00E-04
13098	1.62E-04
13099	-3.02E-05
13100	1.29E-04
13101	9.96E-05
13102	-1.17E-06
13103	1.87E-04
13104	2.23E-05
13105	5.75E-05
13106	1.25E-04
13107	1.04E-05
13108	1.14E-04
13109	1.18E-04
13110	2.04E-05
13111	1.61E-04
13112	4.12E-05
13113	3.70E-05
13114	1.84E-04
13115	2.28E-05
13116	7.43E-05
13117	1.52E-04
13118	-1.89E-05
13119	1.08E-04
13120	6.28E-05
13121	-3.80E-05
13122	1.85E-04
13123	4.34E-05
13124	1.93E-05
13125	1.90E-04
13126	1.27E-05
13127	9.81E-05
13128	1.48E-04
13129	2.35E-06
13130	1.75E-04
13131	1.12E-04
13132	3.28E-06
13133	1.99E-04
13134	8.59E-05
13135	4.32E-05
13136	1.32E-04
13137	7.43E-06
13138	1.12E-04
13139	1.22E-04
13140	-2.95E-05
13141	1.83E-04
13142	5.25E-05
13143	-2.48E-05
13144	1.94E-04
13145	3.44E-05
13146	4.44E-05
13147	9.14E-05
13148	-8.48E-05
13149	1.10E-04
13150	1.28E-04
13151	-2.46E-05
13152	1.99E-04
13153	6.48E-05
13154	-1.11E-05
13155	1.80E-04
13156	4.86E-05
13157	5.95E-05
13158	1.84E-04
13159	-1.27E-05
13160	7.24E-05
13161	1.35E-04
13162	-7.10E-05
13163	1.19E-04
13164	1.11E-04
13165	-1.82E-06
13166	1.71E-04
13167	1.01E-04
13168	-1.25E-05
13169	1.89E-04
13170	9.60E-05
13171	4.09E-05
13172	1.60E-04
13173	3.52E-05
13174	8.80E-05
13175	1.59E-04
13176	-4.76E-05
13177	8.19E-05
13178	8.92E-05
13179	-9.00E-06
13180	1.55E-04
13181	1.30E-04
13182	-3.72E-05
13183	1.46E-04
13184	9.30E-05
13185	-3.11E-05
13186	1.73E-04
13187	-2.76E-05
13188	4.06E-05
13189	1.80E-04
13190	2.87E-05
13191	8.39E-05
13192	2.06E-04
13193	8.02E-06
13194	1.16E-04
13195	1.35E-04
13196	4.20E-08
13197	1.39E-04
13198	1.07E-04
13199	3.20E-05
13200	1.67E-04
13201	9.67E-05
13202	4.34E-05
13203	1.90E-04
13204	-5.11E-07
13205	1.35E-05
13206	1.87E-04
13207	2.79E-05
13208	7.52E-06
13209	1.34E-04
13210	4.47E-06
13211	1.09E-04
13212	1.39E-04
13213	-4.57E-06
13214	1.44E-04
13215	3.35E-05
13216	-8.50E-06
13217	1.78E-04
13218	6.97E-05
13219	3.03E-05
13220	2.07E-04
13221	1.71E-05
13222	4.28E-05
13223	1.52E-04
13224	-1.50E-05
13225	1.05E-04
13226	1.88E-04
13227	1.33E-05
13228	1.59E-04
13229	1.09E-04
13230	1.87E-05
13231	1.58E-04
13232	5.90E-05
13233	-1.77E-05
13234	1.59E-04
13235	7.45E-05
13236	4.36E-05
13237	1.73E-04
13238	2.66E-05
13239	1.29E-05
13240	1.25E-04
13241	-1.41E-04
13242	1.22E-05
13243	1.72E-04
13244	2.67E-06
13245	6.72E-05
13246	9.96E-05
13247	4.22E-05
13248	1.34E-04
13249	1.65E-04
13250	2.36E-05
13251	1.35E-04
13252	1.34E-04
13253	-1.79E-05
13254	1.36E-04
13255	5.79E-05
13256	3.92E-05
13257	1.70E-04
13258	3.28E-05
13259	5.52E-05
13260	1.64E-04
13261	3.21E-06
13262	4.50E-05
13263	1.61E-04
13264	2.63E-05
13265	1.53E-04
13266	9.56E-05
13267	-1.77E-05
13268	1.23E-04
13269	4.49E-05
13270	5.12E-05
13271	1.96E-04
13272	-2.06E-06
13273	1.10E-04
13274	1.32E-04
13275	1.24E-05
13276	1.90E-04
13277	6.56E-05
13278	1.70E-07
13279	1.61E-04
13280	1.90E-05
13281	7.63E-05
13282	5.33E-05
13283	-3.36E-05
13284	1.59E-04
13285	1.14E-04
13286	7.16E-06
13287	1.31E-04
13288	8.14E-05
13289	3.62E-05
13290	2.01E-04
13291	7.16E-05
13292	6.70E-05
13293	2.01E-04
13294	2.34E-05
13295	4.65E-05
13296	1.69E-04
13297	-2.07E-05
13298	4.27E-05
13299	9.67E-05
13300	-4.39E-05
13301	9.21E-05
13302	1.51E-04
13303	2.09E-06
13304	1.48E-04
13305	1.31E-04
13306	6.62E-06
13307	1.60E-04
13308	5.51E-06
13309	-8.46E-05
13310	1.41E-04
13311	1.71E-05
13312	3.46E-05
13313	1.81E-04
13314	3.18E-05
13315	7.41E-05
13316	1.28E-04
13317	-4.95E-06
13318	1.62E-04
13319	1.16E-04
13320	3.18E-05
13321	2.15E-04
13322	2.77E-05
13323	6.72E-05
13324	2.02E-04
13325	-1.43E-05
13326	9.25E-05
13327	1.05E-04
13328	-8.13E-05
13329	7.42E-05
13330	9.56E-05
13331	1.99E-05
13332	1.77E-04
13333	5.13E-05
13334	6.87E-05
13335	1.85E-04
13336	3.38E-05
13337	1.19E-04
13338	7.46E-05
13339	-1.48E-05
13340	1.74E-04
13341	8.26E-05
13342	2.45E-05
13343	1.79E-04
13344	-9.57E-07
13345	-7.56E-06
13346	1.94E-04
13347	3.37E-05
13348	7.48E-05
13349	2.03E-04
13350	2.41E-05
13351	9.34E-05
13352	5.51E-05
13353	1.51E-07
13354	1.23E-04
13355	8.85E-05
13356	7.12E-06
13357	1.55E-04
13358	3.28E-05
13359	1.32E-05
13360	1.93E-04
13361	4.33E-05
13362	7.36E-05
13363	1.30E-04
13364	-7.38E-06
13365	1.14E-04
13366	1.60E-04
13367	-1.59E-05
13368	1.15E-04
13369	1.08E-04
13370	-1.26E-05
13371	1.49E-04
13372	-1.03E-05
13373	-4.78E-05
13374	1.82E-04
13375	6.53E-05
13376	7.63E-05
13377	1.77E-04
13378	1.95E-05
13379	7.49E-05
13380	1.53E-04
13381	-4.00E-06
13382	8.94E-05
13383	1.67E-04
13384	1.89E-05
13385	8.11E-05
13386	1.78E-04
13387	-2.06E-06
13388	8.91E-05
13389	1.58E-04
13390	1.24E-05
13391	1.03E-04
13392	1.32E-04
13393	8.36E-06
13394	1.27E-04
13395	1.20E-04
13396	-2.83E-05
13397	1.29E-04
13398	1.30E-04
13399	-1.06E-05
13400	8.22E-05
13401	5.70E-05
13402	3.73E-05
13403	1.86E-04
13404	3.21E-05
13405	2.38E-05
13406	1.48E-04
13407	-3.21E-05
13408	3.09E-05
13409	1.22E-04
13410	1.51E-05
13411	1.18E-04
13412	1.94E-04
13413	2.73E-05
13414	1.14E-04
13415	1.46E-04
13416	-3.10E-06
13417	7.29E-05
13418	1.24E-04
13419	-4.86E-06
13420	1.37E-04
13421	1.23E-04
13422	1.14E-05
13423	1.52E-04
13424	6.47E-05
13425	-1.25E-05
13426	1.37E-04
13427	2.92E-05
13428	-4.99E-05
13429	1.58E-04
13430	3.77E-05
13431	3.25E-05
13432	1.55E-04
13433	6.01E-05
13434	9.97E-05
13435	1.89E-04
13436	3.72E-05
13437	1.43E-04
13438	1.59E-04
13439	-8.61E-06
13440	8.88E-05
13441	1.31E-04
13442	-4.54E-05
13443	1.03E-04
13444	1.46E-04
13445	7.02E-06
13446	1.27E-04
13447	1.22E-04
13448	7.42E-06
13449	1.47E-04
13450	1.44E-04
13451	-1.47E-06
13452	1.44E-04
13453	1.18E-04
13454	-1.18E-05
13455	1.06E-04
13456	6.70E-05
13457	-1.96E-05
13458	1.37E-04
13459	1.10E-04
13460	-1.20E-05
13461	1.09E-04
13462	5.11E-06
13463	1.26E-05
13464	2.07E-04
13465	1.64E-05
13466	2.92E-05
13467	1.86E-04
13468	6.03E-05
13469	3.83E-05
13470	1.65E-04
13471	4.62E-05
13472	-6.28E-05
13473	1.79E-04
13474	5.88E-05
13475	6.90E-05
13476	1.38E-04
13477	6.71E-06
13478	6.05E-05
13479	-5.43E-05
13480	3.59E-07
13481	1.06E-04
13482	1.80E-04
13483	4.42E-05
13484	1.33E-04
13485	1.47E-04
13486	-4.73E-06
13487	8.96E-05
13488	2.23E-04
13489	6.22E-05
13490	1.11E-04
13491	1.60E-04
13492	-1.05E-05
13493	1.06E-04
13494	1.45E-04
13495	-3.33E-05
13496	1.21E-04
13497	1.18E-04
13498	2.24E-07
13499	1.38E-04
13500	1.49E-04
13501	-2.84E-05
13502	1.18E-04
13503	8.90E-05
13504	-5.04E-05
13505	1.02E-04
13506	5.76E-05
13507	-1.78E-05
13508	1.35E-04
13509	1.03E-04
13510	1.32E-05
13511	1.37E-04
13512	8.05E-05
13513	5.77E-05
13514	2.05E-04
13515	7.21E-05
13516	6.11E-05
13517	1.70E-04
13518	4.10E-05
13519	1.22E-06
13520	1.39E-04
13521	-1.23E-05
13522	4.14E-05
13523	1.43E-04
13524	5.89E-06
13525	1.96E-05
13526	1.47E-04
13527	4.22E-05
13528	9.21E-05
13529	1.80E-04
13530	2.81E-05
13531	8.44E-05
13532	1.71E-04
13533	-2.15E-05
13534	1.03E-04
13535	1.37E-04
13536	-1.34E-05
13537	1.33E-04
13538	8.10E-05
13539	-1.78E-05
13540	1.42E-04
13541	1.42E-04
13542	-2.47E-05
13543	1.68E-04
13544	1.14E-04
13545	-7.96E-05
13546	8.68E-05
13547	1.22E-04
13548	3.61E-05
13549	1.82E-04
13550	1.07E-04
13551	6.60E-06
13552	1.96E-04
13553	7.41E-05
13554	9.27E-06
13555	1.42E-04
13556	3.14E-05
13557	3.74E-05
13558	1.74E-04
13559	3.88E-05
13560	3.11E-05
13561	9.76E-05
13562	-1.86E-05
13563	6.89E-05
13564	1.28E-04
13565	-2.43E-06
13566	7.53E-05
13567	6.58E-05
13568	-7.65E-06
13569	1.19E-04
13570	1.01E-04
13571	3.87E-05
13572	1.85E-04
13573	5.77E-05
13574	1.77E-05
13575	1.93E-04
13576	7.83E-05
13577	6.48E-05
13578	1.78E-04
13579	2.08E-05
13580	1.09E-04
13581	1.25E-04
13582	-1.72E-06
13583	1.08E-04
13584	1.20E-04
13585	2.25E-05
13586	1.59E-04
13587	3.29E-05
13588	4.15E-05
13589	1.29E-04
13590	-5.55E-05
13591	5.13E-05
13592	9.64E-05
13593	9.49E-06
13594	2.02E-04
13595	9.81E-05
13596	2.42E-06
13597	1.18E-04
13598	2.48E-05
13599	3.72E-05
13600	1.95E-04
13601	1.66E-06
13602	7.04E-05
13603	1.72E-04
13604	3.89E-07
13605	8.46E-05
13606	1.79E-04
13607	2.58E-05
13608	1.32E-04
13609	1.13E-04
13610	-4.73E-05
13611	9.11E-05
13612	5.67E-05
13613	3.00E-05
13614	1.72E-04
13615	8.41E-05
13616	5.89E-05
13617	2.12E-04
13618	2.70E-05
13619	6.76E-05
13620	1.41E-04
13621	-3.66E-05
13622	7.63E-05
13623	1.16E-04
13624	-3.33E-05
13625	1.28E-04
13626	1.42E-04
13627	8.99E-06
13628	1.71E-04
13629	7.88E-05
13630	-6.46E-05
13631	1.22E-04
13632	8.40E-05
13633	4.39E-06
13634	1.63E-04
13635	7.37E-05
13636	2.90E-05
13637	1.94E-04
13638	7.48E-05
13639	3.77E-05
13640	1.71E-04
13641	-5.61E-05
13642	1.78E-05
13643	1.89E-04
13644	2.80E-05
13645	7.65E-05
13646	1.24E-04
13647	-2.98E-05
13648	1.10E-04
13649	1.87E-04
13650	1.09E-05
13651	1.08E-04
13652	1.43E-04
13653	1.05E-05
13654	1.22E-04
13655	1.10E-04
13656	-5.06E-05
13657	-5.53E-05
13658	-6.22E-06
13659	2.18E-05
13660	1.85E-04
13661	1.48E-04
13662	3.60E-05
13663	1.95E-04
13664	1.27E-04
13665	2.82E-05
13666	1.60E-04
13667	-1.20E-05
13668	-1.01E-05
13669	1.80E-04
13670	2.30E-05
13671	2.72E-05
13672	1.71E-04
13673	4.66E-05
13674	5.34E-05
13675	1.83E-04
13676	-2.28E-06
13677	1.12E-04
13678	1.84E-04
13679	-6.67E-05
13680	1.28E-04
13681	1.41E-04
13682	-4.47E-05
13683	1.11E-04
13684	1.03E-04
13685	-1.62E-05
13686	1.68E-04
13687	9.92E-05
13688	5.82E-05
13689	1.91E-04
13690	7.48E-05
13691	6.00E-05
13692	2.08E-04
13693	1.87E-05
13694	6.27E-05
13695	1.79E-04
13696	-7.25E-06
13697	2.30E-05
13698	1.40E-04
13699	4.20E-05
13700	7.21E-05
13701	1.08E-04
13702	-7.37E-05
13703	3.70E-05
13704	1.59E-04
13705	-1.49E-06
13706	1.49E-04
13707	9.82E-05
13708	2.54E-05
13709	1.78E-04
13710	5.94E-05
13711	1.19E-05
13712	1.76E-04
13713	-2.57E-05
13714	-1.01E-04
13715	1.24E-04
13716	2.72E-05
13717	1.16E-04
13718	1.71E-04
13719	5.16E-05
13720	1.50E-04
13721	1.86E-04
13722	1.58E-05
13723	1.38E-04
13724	1.45E-04
13725	8.34E-06
13726	1.28E-04
13727	6.53E-05
13728	-5.10E-05
13729	1.38E-04
13730	4.59E-05
13731	1.26E-05
13732	1.26E-04
13733	7.27E-05
13734	3.03E-05
13735	1.65E-04
13736	6.37E-05
13737	2.36E-05
13738	1.71E-04
13739	5.90E-05
13740	6.06E-05
13741	1.33E-04
13742	3.82E-06
13743	8.68E-05
13744	1.63E-04
13745	-1.87E-06
13746	1.11E-04
13747	1.93E-04
13748	1.97E-05
13749	8.58E-05
13750	1.08E-04
13751	-5.10E-05
13752	2.48E-05
13753	1.14E-04
13754	4.27E-06
13755	9.08E-05
13756	9.23E-05
13757	1.36E-05
13758	1.32E-04
13759	9.47E-05
13760	2.63E-06
13761	1.63E-04
13762	9.73E-05
13763	-1.98E-06
13764	1.51E-04
13765	7.55E-05
13766	-5.82E-06
13767	1.65E-04
13768	6.21E-05
13769	1.55E-05
13770	1.53E-04
13771	4.64E-05
13772	-2.29E-05
13773	1.42E-04
13774	3.40E-05
13775	-8.23E-06
13776	1.39E-04
13777	-3.32E-06
13778	9.73E-05
13779	2.20E-04
13780	3.22E-05
13781	1.06E-04
13782	1.57E-04
13783	-3.90E-05
13784	-4.81E-05
13785	1.76E-04
13786	5.75E-05
13787	1.59E-04
13788	1.50E-04
13789	-9.09E-06
13790	6.88E-05
13791	1.16E-04
13792	9.36E-06
13793	1.31E-04
13794	1.16E-04
13795	8.17E-06
13796	1.48E-04
13797	9.99E-05
13798	-1.93E-05
13799	1.13E-04
13800	7.32E-05
13801	5.68E-06
13802	1.59E-04
13803	1.23E-04
13804	2.30E-05
13805	1.50E-04
13806	8.95E-05
13807	-2.86E-05
13808	1.68E-04
13809	2.69E-05
13810	-3.54E-05
13811	1.76E-04
13812	6.25E-05
13813	3.71E-05
13814	1.92E-04
13815	8.19E-05
13816	3.91E-05
13817	1.75E-04
13818	1.84E-06
13819	6.84E-05
13820	2.11E-04
13821	2.27E-05
13822	4.33E-05
13823	1.62E-04
13824	1.50E-05
13825	6.82E-05
13826	1.69E-04
13827	-1.29E-05
13828	2.21E-05
13829	1.38E-04
13830	3.72E-06
13831	9.33E-05
13832	1.35E-04
13833	-3.06E-05
13834	5.30E-05
13835	1.55E-04
13836	2.27E-05
13837	1.15E-04
13838	1.40E-04
13839	-4.05E-05
13840	1.44E-05
13841	1.33E-04
13842	5.87E-06
13843	1.08E-04
13844	4.71E-05
13845	-5.25E-05
13846	1.49E-04
13847	1.60E-04
13848	2.10E-05
13849	1.74E-04
13850	1.47E-04
13851	5.93E-06
13852	1.79E-05
13853	8.79E-05
13854	3.55E-05
13855	1.82E-04
13856	1.15E-04
13857	2.95E-05
13858	1.61E-04
13859	1.16E-04
13860	1.29E-05
13861	1.68E-04
13862	8.49E-05
13863	-8.20E-05
13864	-3.87E-05
13865	6.95E-05
13866	2.00E-05
13867	1.47E-04
13868	7.47E-05
13869	9.19E-05
13870	2.44E-04
13871	5.02E-05
13872	1.04E-04
13873	1.82E-04
13874	-2.76E-05
13875	5.99E-06
13876	6.08E-05
13877	-2.56E-05
13878	1.74E-04
13879	1.07E-04
13880	2.45E-05
13881	1.82E-04
13882	7.35E-05
13883	3.64E-05
13884	1.75E-04
13885	3.01E-05
13886	4.22E-05
13887	1.86E-04
13888	6.22E-06
13889	6.99E-05
13890	9.47E-05
13891	-8.04E-05
13892	7.02E-05
13893	1.59E-04
13894	1.44E-05
13895	1.70E-04
13896	1.11E-04
13897	3.47E-05
13898	1.42E-04
13899	8.13E-05
13900	3.96E-06
13901	1.77E-04
13902	5.55E-05
13903	-9.01E-06
13904	1.78E-04
13905	7.58E-05
13906	-4.96E-05
13907	5.69E-05
13908	2.65E-05
13909	4.77E-05
13910	2.05E-04
13911	5.84E-05
13912	3.38E-05
13913	1.31E-04
13914	8.02E-06
13915	2.26E-06
13916	2.04E-04
13917	4.93E-05
13918	8.70E-05
13919	1.97E-04
13920	3.72E-05
13921	9.44E-05
13922	1.26E-04
13923	1.95E-05
13924	8.69E-05
13925	1.21E-04
13926	-5.10E-05
13927	1.15E-04
13928	1.04E-04
13929	-1.18E-04
13930	6.15E-05
13931	1.77E-04
13932	3.12E-05
13933	1.68E-04
13934	1.14E-04
13935	2.46E-05
13936	1.89E-04
13937	9.45E-05
13938	2.36E-05
13939	1.88E-04
13940	7.61E-05
13941	1.14E-05
13942	1.81E-04
13943	3.84E-05
13944	-2.17E-05
13945	1.61E-04
13946	-1.67E-05
13947	5.94E-05
13948	1.17E-04
13949	-7.18E-05
13950	5.24E-05
13951	1.67E-04
13952	-9.80E-07
13953	7.20E-05
13954	1.28E-04
13955	-1.47E-05
13956	1.19E-04
13957	1.78E-04
13958	1.91E-05
13959	1.30E-04
13960	1.17E-04
13961	5.14E-05
13962	1.85E-04
13963	1.17E-04
13964	8.37E-07
13965	1.48E-04
13966	8.12E-05
13967	-9.91E-06
13968	1.66E-04
13969	8.33E-05
13970	3.98E-05
13971	1.98E-04
13972	3.98E-05
13973	7.89E-06
13974	1.47E-04
13975	2.05E-05
13976	4.90E-05
13977	1.36E-04
13978	-1.23E-06
13979	4.86E-05
13980	1.51E-04
13981	-3.28E-05
13982	1.81E-05
13983	1.25E-04
13984	-1.92E-05
13985	1.04E-04
13986	1.60E-04
13987	1.08E-05
13988	1.96E-04
13989	1.24E-04
13990	-2.33E-05
13991	1.50E-04
13992	-5.07E-05
13993	2.26E-05
13994	1.64E-04
13995	1.49E-05
13996	9.73E-05
13997	1.34E-04
13998	-1.34E-06
13999	1.59E-04
1.40E+04	8.23E-05
14001	3.01E-05
14002	1.83E-04
14003	1.34E-05
14004	9.59E-06
14005	1.22E-04
14006	-1.19E-05
14007	1.38E-04
14008	1.49E-04
14009	7.89E-06
14010	1.69E-04
14011	9.17E-05
14012	-6.29E-07
14013	2.07E-05
14014	-9.99E-05
14015	1.02E-04
14016	2.04E-04
14017	-3.11E-06
14018	1.73E-04
14019	1.37E-04
14020	3.65E-05
14021	2.21E-04
14022	-1.44E-06
14023	9.13E-05
14024	1.66E-04
14025	3.41E-06
14026	1.37E-04
14027	8.81E-05
14028	-3.24E-05
14029	1.85E-04
14030	9.14E-06
14031	1.56E-05
14032	1.69E-04
14033	-7.70E-05
14034	8.32E-05
14035	8.15E-05
14036	-5.45E-06
14037	1.78E-04
14038	5.16E-05
14039	4.28E-05
14040	1.83E-04
14041	-6.03E-05
14042	8.51E-05
14043	1.64E-04
14044	-4.29E-06
14045	1.53E-04
14046	7.09E-05
14047	-7.15E-06
14048	1.78E-04
14049	-2.35E-05
14050	7.19E-05
14051	1.73E-04
14052	2.96E-05
14053	1.04E-04
14054	8.40E-05
14055	-1.98E-05
14056	1.56E-04
14057	4.03E-05
14058	6.39E-05
14059	1.71E-04
14060	4.30E-06
14061	9.27E-05
14062	1.41E-04
14063	-1.82E-06
14064	1.30E-04
14065	3.51E-05
14066	-3.08E-05
14067	1.87E-04
14068	2.84E-05
14069	7.42E-05
14070	2.13E-04
14071	-6.94E-06
14072	1.25E-04
14073	1.10E-04
14074	-8.68E-06
14075	1.26E-04
14076	5.27E-05
14077	-1.48E-05
14078	1.83E-04
14079	-6.24E-05
14080	1.20E-04
14081	1.46E-04
14082	2.32E-06
14083	1.34E-04
14084	5.65E-05
14085	4.55E-05
14086	1.90E-04
14087	-1.72E-06
14088	8.24E-05
14089	1.69E-04
14090	-1.51E-05
14091	1.65E-04
14092	1.17E-04
14093	1.08E-05
14094	1.28E-04
14095	2.48E-05
14096	2.73E-05
14097	1.61E-04
14098	-6.48E-06
14099	1.29E-04
14100	1.31E-04
14101	2.36E-06
14102	1.95E-04
14103	9.36E-05
14104	5.35E-05
14105	1.89E-04
14106	-2.38E-05
14107	-1.31E-04
14108	9.25E-05
14109	-1.57E-05
14110	1.24E-04
14111	1.09E-04
14112	3.24E-05
14113	1.69E-04
14114	3.37E-05
14115	3.68E-05
14116	1.74E-04
14117	-3.90E-06
14118	1.13E-04
14119	1.16E-04
14120	1.75E-05
14121	1.73E-04
14122	3.68E-05
14123	5.88E-05
14124	1.30E-04
14125	-5.53E-05
14126	1.14E-04
14127	1.33E-04
14128	-2.10E-06
14129	1.66E-04
14130	7.45E-05
14131	4.97E-05
14132	1.83E-04
14133	6.09E-06
14134	1.12E-04
14135	7.19E-05
14136	-5.49E-05
14137	1.85E-04
14138	1.69E-05
14139	-4.29E-05
14140	1.25E-04
14141	4.55E-05
14142	1.38E-04
14143	1.92E-04
14144	3.24E-05
14145	1.33E-04
14146	4.71E-05
14147	-1.60E-05
14148	1.84E-04
14149	5.16E-05
14150	6.46E-05
14151	1.86E-04
14152	1.35E-05
14153	1.00E-04
14154	1.54E-04
14155	-2.57E-05
14156	1.46E-04
14157	8.23E-05
14158	3.27E-05
14159	1.74E-04
14160	5.27E-05
14161	7.86E-05
14162	1.49E-04
14163	-6.22E-05
14164	2.76E-05
14165	9.46E-05
14166	-1.45E-05
14167	1.88E-04
14168	1.14E-04
14169	5.76E-05
14170	1.82E-04
14171	-1.97E-05
14172	6.83E-05
14173	1.27E-04
14174	-7.45E-05
14175	6.63E-05
14176	6.66E-05
14177	2.40E-06
14178	2.09E-04
14179	6.41E-05
14180	6.67E-05
14181	1.94E-04
14182	-2.12E-06
14183	5.79E-05
14184	9.92E-05
14185	-3.55E-05
14186	1.47E-04
14187	7.54E-05
14188	2.88E-05
14189	1.21E-04
14190	-1.84E-06
14191	-2.40E-05
14192	3.37E-05
14193	-4.98E-06
14194	1.23E-04
14195	1.47E-04
14196	5.69E-05
14197	1.97E-04
14198	1.03E-04
14199	8.03E-05
14200	2.05E-04
14201	1.71E-05
14202	7.13E-05
14203	1.34E-04
14204	1.68E-05
14205	1.65E-04
14206	9.59E-05
14207	2.51E-05
14208	1.74E-04
14209	-5.96E-06
14210	2.32E-05
14211	3.69E-05
14212	-4.58E-05
14213	1.25E-04
14214	5.07E-05
14215	-7.52E-05
14216	1.71E-04
14217	1.03E-04
14218	3.35E-05
14219	8.62E-05
14220	3.11E-05
14221	1.44E-04
14222	1.84E-04
14223	4.99E-05
14224	1.73E-04
14225	1.30E-04
14226	2.92E-05
14227	2.00E-04
14228	9.00E-07
14229	-5.34E-05
14230	1.15E-04
14231	-3.49E-06
14232	1.21E-04
14233	1.03E-04
14234	5.30E-06
14235	1.85E-04
14236	4.53E-05
14237	-8.35E-07
14238	2.08E-04
14239	4.48E-05
14240	9.16E-05
14241	1.32E-04
14242	-5.38E-06
14243	1.55E-04
14244	1.10E-04
14245	-3.87E-05
14246	1.43E-04
14247	-1.39E-05
14248	1.58E-05
14249	1.77E-04
14250	-3.42E-05
14251	1.06E-04
14252	1.47E-04
14253	2.19E-05
14254	1.74E-04
14255	6.58E-05
14256	8.67E-06
14257	1.53E-04
14258	-9.93E-06
14259	4.84E-05
14260	1.30E-04
14261	-1.09E-05
14262	1.37E-04
14263	9.55E-05
14264	-2.70E-05
14265	1.58E-04
14266	4.70E-05
14267	3.56E-05
14268	1.58E-04
14269	-5.29E-05
14270	1.18E-04
14271	1.25E-04
14272	-8.49E-08
14273	1.96E-04
14274	6.44E-05
14275	-2.02E-05
14276	1.44E-04
14277	4.95E-05
14278	9.12E-05
14279	2.04E-04
14280	-3.71E-05
14281	5.93E-05
14282	1.14E-04
14283	-4.08E-06
14284	1.76E-04
14285	3.21E-05
14286	-1.03E-05
14287	1.50E-04
14288	5.78E-05
14289	9.60E-05
14290	1.67E-04
14291	-5.27E-06
14292	1.50E-04
14293	9.71E-05
14294	-2.60E-05
14295	1.84E-04
14296	5.87E-05
14297	5.26E-05
14298	1.92E-04
14299	3.54E-05
14300	4.50E-05
14301	1.39E-04
14302	6.49E-06
14303	1.14E-04
14304	1.03E-04
14305	8.41E-06
14306	2.01E-04
14307	6.19E-05
14308	4.04E-05
14309	1.97E-04
14310	-1.30E-05
14311	2.50E-05
14312	1.51E-04
14313	-6.55E-05
14314	4.86E-05
14315	1.04E-05
14316	3.35E-05
14317	2.03E-04
14318	5.51E-05
14319	6.72E-05
14320	1.83E-04
14321	1.81E-06
14322	7.71E-05
14323	1.36E-04
14324	-2.41E-05
14325	1.22E-04
14326	6.82E-05
14327	7.77E-06
14328	2.01E-04
14329	4.37E-05
14330	8.80E-05
14331	1.43E-04
14332	-1.15E-05
14333	1.36E-04
14334	6.28E-05
14335	-3.28E-05
14336	1.53E-04
14337	1.59E-05
14338	4.22E-05
14339	1.70E-04
14340	3.49E-06
14341	8.49E-05
14342	1.23E-04
14343	1.21E-05
14344	1.41E-04
14345	6.61E-05
14346	3.43E-05
14347	2.14E-04
14348	2.84E-05
14349	6.69E-05
14350	1.46E-04
14351	-1.06E-05
14352	1.32E-04
14353	1.21E-04
14354	-3.73E-06
14355	1.50E-04
14356	7.29E-05
14357	2.61E-05
14358	1.70E-04
14359	3.96E-05
14360	1.86E-05
14361	1.61E-04
14362	7.14E-06
14363	9.27E-05
14364	1.47E-04
14365	-8.43E-08
14366	8.55E-05
14367	8.47E-06
14368	-5.08E-06
14369	1.76E-04
14370	4.61E-05
14371	2.34E-05
14372	1.70E-04
14373	7.52E-06
14374	7.60E-05
14375	1.06E-04
14376	-1.13E-05
14377	9.70E-05
14378	3.98E-05
14379	-5.20E-06
14380	2.00E-04
14381	8.64E-05
14382	2.93E-05
14383	7.70E-05
14384	4.33E-07
14385	1.11E-04
14386	1.61E-04
14387	-5.47E-05
14388	1.33E-04
14389	1.92E-04
14390	-2.64E-06
14391	1.69E-04
14392	8.15E-05
14393	2.65E-05
14394	1.92E-04
14395	4.36E-05
14396	2.09E-05
14397	1.61E-04
14398	1.31E-05
14399	7.35E-05
14400	1.85E-04
14401	-6.00E-06
14402	9.89E-05
14403	1.41E-04
14404	-6.28E-05
14405	8.92E-05
14406	9.75E-05
14407	1.66E-05
14408	1.63E-04
14409	1.52E-05
14410	-3.98E-05
14411	1.67E-04
14412	5.37E-05
14413	4.65E-05
14414	1.88E-04
14415	-4.34E-06
14416	7.32E-05
14417	1.97E-04
14418	3.25E-05
14419	1.26E-04
14420	1.35E-04
14421	-2.43E-05
14422	1.10E-04
14423	1.02E-04
14424	-3.38E-05
14425	1.87E-04
14426	-3.93E-06
14427	-5.55E-05
14428	1.27E-04
14429	2.23E-05
14430	-4.56E-05
14431	1.64E-04
14432	2.77E-05
14433	9.15E-05
14434	1.49E-04
14435	1.16E-05
14436	1.39E-04
14437	1.29E-04
14438	-3.63E-05
14439	8.64E-05
14440	9.80E-05
14441	9.21E-06
14442	1.85E-04
14443	4.91E-05
14444	2.03E-05
14445	1.70E-04
14446	4.15E-05
14447	5.27E-05
14448	1.64E-04
14449	-5.82E-06
14450	1.08E-04
14451	1.67E-04
14452	-1.42E-06
14453	7.54E-05
14454	1.01E-04
14455	2.46E-05
14456	1.60E-04
14457	1.10E-04
14458	-4.70E-05
14459	3.48E-05
14460	6.80E-05
14461	1.69E-05
14462	1.85E-04
14463	1.22E-04
14464	1.64E-05
14465	1.88E-04
14466	1.06E-04
14467	7.97E-06
14468	1.50E-04
14469	4.00E-05
14470	3.48E-05
14471	1.57E-04
14472	2.26E-06
14473	4.09E-05
14474	1.88E-04
14475	2.60E-05
14476	3.25E-06
14477	1.56E-04
14478	-2.46E-05
14479	8.35E-05
14480	1.75E-04
14481	1.34E-05
14482	1.02E-04
14483	1.42E-04
14484	-1.43E-05
14485	1.34E-04
14486	1.46E-04
14487	-2.12E-05
14488	1.32E-04
14489	6.87E-05
14490	-2.54E-05
14491	1.44E-04
14492	5.00E-05
14493	4.20E-06
14494	1.70E-04
14495	5.69E-05
14496	3.02E-05
14497	1.84E-04
14498	2.50E-05
14499	2.27E-05
14500	1.94E-04
14501	1.89E-05
14502	4.04E-05
14503	2.02E-04
14504	-6.70E-06
14505	4.59E-05
14506	2.11E-04
14507	7.43E-06
14508	-2.30E-05
14509	1.16E-04
14510	-9.95E-06
14511	4.92E-05
14512	1.70E-04
14513	1.45E-05
14514	1.10E-04
14515	1.66E-04
14516	2.45E-05
14517	1.13E-04
14518	1.58E-04
14519	1.69E-05
14520	7.40E-05
14521	1.25E-04
14522	-6.93E-06
14523	1.19E-04
14524	1.26E-04
14525	-3.62E-05
14526	1.20E-04
14527	6.39E-05
14528	-1.11E-04
14529	1.52E-04
14530	5.71E-05
14531	1.72E-06
14532	2.14E-04
14533	1.27E-04
14534	1.97E-05
14535	1.84E-04
14536	6.61E-05
14537	5.78E-05
14538	1.81E-04
14539	3.21E-05
14540	-3.96E-05
14541	7.90E-05
14542	-1.43E-05
14543	8.64E-05
14544	1.40E-04
14545	-6.39E-06
14546	1.05E-04
14547	1.38E-04
14548	-1.49E-05
14549	1.08E-04
14550	1.09E-04
14551	1.26E-05
14552	1.78E-04
14553	1.02E-04
14554	8.12E-08
14555	1.76E-04
14556	6.65E-05
14557	-1.57E-05
14558	1.51E-04
14559	4.52E-05
14560	4.02E-05
14561	2.07E-04
14562	1.78E-05
14563	6.27E-05
14564	1.29E-04
14565	-4.45E-05
14566	3.92E-05
14567	1.40E-04
14568	-4.13E-05
14569	9.00E-05
14570	1.30E-04
14571	-2.29E-05
14572	1.39E-04
14573	9.63E-05
14574	-7.54E-05
14575	1.34E-04
14576	1.19E-04
14577	3.25E-05
14578	1.48E-04
14579	-1.90E-05
14580	5.14E-05
14581	2.20E-04
14582	7.43E-05
14583	9.52E-05
14584	1.33E-04
14585	-3.71E-05
14586	6.23E-05
14587	1.21E-04
14588	-3.36E-06
14589	1.23E-04
14590	1.03E-04
14591	-3.12E-06
14592	1.43E-04
14593	1.09E-04
14594	4.55E-06
14595	1.38E-04
14596	8.53E-05
14597	-3.31E-05
14598	1.14E-04
14599	7.14E-05
14600	-2.48E-06
14601	1.62E-04
14602	1.10E-04
14603	4.35E-05
14604	1.95E-04
14605	1.05E-04
14606	4.45E-05
14607	1.68E-04
14608	4.40E-05
14609	-3.80E-05
14610	1.43E-04
14611	7.36E-05
14612	-1.53E-06
14613	1.73E-04
14614	6.20E-05
14615	-2.69E-05
14616	1.57E-04
14617	8.23E-05
14618	2.61E-05
14619	1.45E-04
14620	8.77E-05
14621	-1.35E-05
14622	1.58E-04
14623	6.79E-05
14624	-1.13E-04
14625	1.20E-04
14626	7.64E-05
14627	-3.20E-06
14628	1.49E-04
14629	1.21E-04
14630	3.42E-05
14631	1.73E-04
14632	4.24E-05
14633	-3.91E-05
14634	1.40E-04
14635	1.36E-04
14636	-1.58E-05
14637	1.24E-04
14638	1.28E-04
14639	-1.25E-05
14640	1.13E-04
14641	1.36E-04
14642	1.41E-05
14643	1.50E-04
14644	1.16E-04
14645	-1.88E-05
14646	1.34E-04
14647	1.05E-04
14648	6.95E-06
14649	1.16E-04
14650	1.04E-04
14651	-2.91E-05
14652	1.31E-04
14653	1.24E-04
14654	-2.46E-05
14655	1.05E-04
14656	1.53E-04
14657	6.86E-06
14658	1.40E-04
14659	1.38E-04
14660	9.83E-06
14661	1.30E-04
14662	1.55E-04
14663	8.94E-08
14664	7.74E-05
14665	1.49E-04
14666	-2.23E-05
14667	7.08E-05
14668	1.12E-04
14669	-4.32E-05
14670	3.02E-05
14671	1.04E-04
14672	1.09E-05
14673	1.10E-04
14674	1.84E-04
14675	1.62E-05
14676	5.14E-05
14677	1.31E-04
14678	4.62E-05
14679	5.32E-05
14680	1.29E-04
14681	3.30E-06
14682	3.86E-05
14683	1.80E-04
14684	1.45E-05
14685	5.21E-06
14686	1.20E-04
14687	3.91E-05
14688	5.38E-05
14689	1.25E-04
14690	-5.45E-05
14691	6.50E-05
14692	2.17E-04
14693	3.52E-05
14694	8.33E-06
14695	1.87E-04
14696	6.80E-05
14697	6.87E-05
14698	1.97E-04
14699	3.70E-05
14700	-1.57E-05
14701	1.56E-04
14702	7.02E-05
14703	3.37E-05
14704	1.92E-04
14705	3.99E-05
14706	-2.24E-05
14707	1.59E-04
14708	-1.31E-06
14709	-1.08E-05
14710	1.68E-04
14711	6.83E-05
14712	2.17E-05
14713	1.82E-04
14714	1.10E-04
14715	1.44E-05
14716	1.39E-04
14717	1.52E-04
14718	-2.96E-05
14719	1.02E-04
14720	1.17E-04
14721	-2.81E-05
14722	5.59E-05
14723	1.23E-04
14724	-4.62E-05
14725	6.35E-05
14726	1.07E-04
14727	-2.96E-05
14728	1.37E-04
14729	1.66E-04
14730	1.96E-05
14731	1.75E-04
14732	1.22E-04
14733	4.48E-06
14734	1.47E-04
14735	8.62E-05
14736	1.19E-05
14737	1.49E-04
14738	6.19E-05
14739	3.93E-05
14740	1.77E-04
14741	-2.26E-06
14742	7.69E-05
14743	1.52E-04
14744	1.28E-06
14745	1.40E-04
14746	1.11E-04
14747	-1.19E-04
14748	6.11E-05
14749	5.21E-06
14750	3.07E-05
14751	2.20E-04
14752	7.29E-05
14753	9.77E-05
14754	1.92E-04
14755	2.93E-05
14756	1.40E-04
14757	1.16E-04
14758	-1.19E-04
14759	1.45E-04
14760	5.25E-05
14761	-1.44E-05
14762	1.98E-04
14763	4.29E-05
14764	-9.37E-07
14765	1.09E-04
14766	-2.83E-05
14767	1.24E-05
14768	1.25E-04
14769	2.51E-05
14770	1.72E-04
14771	1.12E-04
14772	4.92E-05
14773	1.66E-04
14774	3.55E-05
14775	2.58E-05
14776	1.92E-04
14777	3.50E-05
14778	8.46E-05
14779	5.90E-05
14780	-6.30E-06
14781	1.54E-04
14782	7.33E-05
14783	2.16E-05
14784	1.82E-04
14785	3.78E-05
14786	3.63E-05
14787	1.72E-04
14788	-2.75E-05
14789	2.40E-05
14790	1.56E-04
14791	1.80E-05
14792	1.43E-04
14793	9.05E-05
14794	2.60E-05
14795	1.64E-04
14796	5.17E-05
14797	8.98E-07
14798	1.71E-04
14799	3.65E-06
14800	1.22E-04
14801	1.82E-04
14802	-5.64E-05
14803	1.27E-04
14804	7.42E-05
14805	-2.29E-05
14806	1.12E-04
14807	-1.22E-05
14808	9.48E-05
14809	1.43E-04
14810	-2.96E-05
14811	5.04E-05
14812	1.39E-04
14813	2.23E-07
14814	1.53E-04
14815	8.83E-05
14816	3.14E-05
14817	1.84E-04
14818	3.40E-06
14819	3.84E-05
14820	1.67E-04
14821	4.32E-05
14822	7.26E-05
14823	1.42E-04
14824	-2.30E-05
14825	7.88E-05
14826	1.31E-04
14827	-2.06E-06
14828	1.33E-04
14829	8.34E-05
14830	8.74E-06
14831	1.55E-04
14832	9.69E-05
14833	3.19E-05
14834	1.79E-04
14835	8.40E-05
14836	3.28E-05
14837	1.36E-04
14838	1.07E-05
14839	4.05E-05
14840	1.45E-04
14841	1.53E-05
14842	8.87E-05
14843	1.32E-04
14844	-1.81E-05
14845	1.14E-04
14846	1.46E-04
14847	-1.61E-05
14848	1.24E-04
14849	1.12E-04
14850	-9.62E-05
14851	7.60E-05
14852	9.76E-05
14853	3.42E-06
14854	1.77E-04
14855	6.76E-05
14856	1.74E-05
14857	1.94E-04
14858	9.18E-06
14859	1.27E-05
14860	1.77E-04
14861	5.62E-05
14862	2.21E-05
14863	1.75E-04
14864	5.95E-05
14865	3.27E-05
14866	1.90E-04
14867	7.77E-05
14868	7.36E-06
14869	1.85E-04
14870	-3.31E-05
14871	-1.08E-04
14872	1.69E-04
14873	6.71E-05
14874	3.72E-05
14875	1.96E-04
14876	4.91E-05
14877	7.28E-06
14878	1.79E-04
14879	3.21E-05
14880	1.47E-05
14881	1.89E-04
14882	2.69E-05
14883	1.12E-05
14884	1.37E-04
14885	-3.99E-05
14886	1.15E-05
14887	1.62E-04
14888	-5.41E-05
14889	1.13E-04
14890	1.89E-04
14891	1.54E-05
14892	1.81E-04
14893	1.22E-04
14894	-2.36E-06
14895	1.72E-04
14896	8.17E-05
14897	-1.21E-05
14898	1.31E-04
14899	2.90E-05
14900	4.63E-05
14901	1.92E-04
14902	3.05E-05
14903	6.44E-05
14904	1.91E-04
14905	2.42E-05
14906	4.84E-05
14907	1.82E-04
14908	2.80E-05
14909	7.91E-05
14910	1.18E-04
14911	-9.65E-05
14912	-3.42E-05
14913	1.48E-04
14914	1.61E-05
14915	8.49E-05
14916	1.70E-04
14917	-2.62E-05
14918	7.12E-05
14919	1.45E-04
14920	1.84E-05
14921	9.43E-05
14922	1.75E-04
14923	1.04E-05
14924	3.50E-05
14925	1.76E-04
14926	1.87E-05
14927	5.53E-05
14928	1.73E-04
14929	-7.64E-06
14930	8.67E-05
14931	1.67E-04
14932	1.41E-05
14933	9.79E-05
14934	1.76E-04
14935	3.23E-05
14936	3.27E-05
14937	1.52E-04
14938	3.32E-06
14939	5.78E-05
14940	1.34E-04
14941	-6.10E-06
14942	5.17E-05
14943	1.38E-04
14944	-9.77E-06
14945	1.02E-04
14946	1.56E-04
14947	2.89E-05
14948	6.68E-05
14949	8.97E-05
14950	2.48E-07
14951	8.09E-05
14952	1.34E-04
14953	-4.18E-05
14954	9.87E-05
14955	1.81E-04
14956	-4.87E-05
14957	2.99E-05
14958	1.69E-04
14959	-2.51E-05
14960	-4.37E-05
14961	5.89E-05
14962	7.23E-06
14963	1.07E-04
14964	7.95E-05
14965	5.41E-05
14966	1.88E-04
14967	1.76E-04
14968	-6.03E-06
14969	1.37E-04
14970	1.64E-04
14971	3.06E-05
14972	1.68E-04
14973	1.38E-04
14974	-7.58E-06
14975	9.07E-05
14976	2.19E-05
14977	-6.12E-06
14978	1.66E-04
14979	1.26E-04
14980	2.17E-05
14981	1.55E-04
14982	9.66E-05
14983	6.03E-06
14984	1.85E-04
14985	1.06E-04
14986	-4.95E-07
14987	1.53E-04
14988	3.85E-05
14989	-4.47E-05
14990	5.81E-05
14991	6.24E-06
14992	1.58E-05
14993	1.72E-04
14994	3.34E-05
14995	-5.31E-05
14996	1.65E-04
14997	1.12E-04
14998	-1.65E-04
14999	7.05E-05
1.50E+04	1.21E-04
15001	8.62E-05
15002	2.21E-04
15003	1.34E-04
15004	5.04E-05
15005	1.13E-04
15006	-5.73E-05
15007	-1.97E-05
15008	1.94E-04
15009	1.30E-04
15010	1.04E-05
15011	1.54E-04
15012	-6.02E-06
15013	-3.53E-05
15014	1.42E-04
15015	9.36E-05
15016	4.02E-05
15017	1.68E-04
15018	1.83E-05
15019	5.67E-05
15020	1.81E-04
15021	9.99E-05
15022	4.61E-05
15023	1.66E-04
15024	9.70E-05
15025	4.06E-05
15026	2.05E-04
15027	3.50E-05
15028	-4.15E-05
15029	1.40E-04
15030	1.43E-05
15031	-9.36E-06
15032	1.98E-04
15033	1.07E-04
15034	4.19E-05
15035	1.73E-04
15036	4.34E-05
15037	4.25E-05
15038	1.80E-04
15039	3.92E-05
15040	-1.30E-06
15041	1.63E-04
15042	1.05E-05
15043	-2.50E-04
15044	1.31E-04
15045	4.53E-05
15046	5.36E-05
15047	1.78E-04
15048	4.78E-05
15049	9.38E-05
15050	2.12E-04
15051	1.45E-05
15052	-3.38E-05
15053	1.70E-04
15054	2.93E-05
15055	1.10E-04
15056	2.10E-04
15057	4.09E-05
15058	1.04E-04
15059	1.87E-04
15060	7.01E-07
15061	1.12E-04
15062	1.16E-04
15063	-4.27E-05
15064	9.20E-05
15065	1.60E-04
15066	-6.61E-05
15067	1.21E-04
15068	1.17E-04
15069	-3.22E-05
15070	1.10E-04
15071	6.00E-05
15072	-6.41E-05
15073	1.40E-04
15074	8.57E-05
15075	2.29E-05
15076	1.73E-04
15077	6.83E-05
15078	1.21E-05
15079	1.68E-04
15080	8.91E-05
15081	1.19E-05
15082	7.66E-05
15083	-8.55E-06
15084	5.44E-05
15085	2.19E-04
15086	3.59E-05
15087	1.83E-05
15088	1.71E-04
15089	2.43E-05
15090	6.92E-06
15091	1.75E-04
15092	2.89E-05
15093	6.16E-05
15094	1.85E-04
15095	-2.34E-05
15096	3.75E-05
15097	1.90E-04
15098	-1.46E-05
15099	2.93E-05
15100	1.56E-04
15101	-8.38E-05
15102	6.78E-05
15103	1.75E-04
15104	2.40E-05
15105	1.43E-04
15106	1.83E-04
15107	2.67E-05
15108	1.39E-04
15109	1.73E-04
15110	-1.54E-05
15111	1.18E-04
15112	5.80E-05
15113	-2.12E-05
15114	1.56E-04
15115	7.84E-05
15116	-1.02E-05
15117	1.03E-04
15118	-2.97E-05
15119	-7.76E-06
15120	1.38E-04
15121	3.91E-05
15122	1.52E-04
15123	1.16E-04
15124	-3.41E-05
15125	1.68E-04
15126	6.20E-05
15127	5.13E-05
15128	1.87E-04
15129	4.21E-05
15130	3.53E-05
15131	1.44E-04
15132	-3.90E-05
15133	1.17E-04
15134	8.29E-05
15135	-3.58E-05
15136	1.59E-04
15137	5.97E-05
15138	1.13E-04
15139	2.00E-04
15140	2.40E-05
15141	1.10E-04
15142	1.27E-04
15143	-4.87E-05
15144	8.57E-05
15145	8.83E-05
15146	-1.74E-05
15147	9.45E-05
15148	-1.25E-05
15149	3.37E-05
15150	1.65E-04
15151	-1.52E-05
15152	1.20E-04
15153	1.50E-04
15154	1.09E-05
15155	1.92E-04
15156	7.41E-05
15157	3.16E-07
15158	1.55E-04
15159	-1.19E-04
15160	4.27E-05
15161	1.78E-04
15162	4.07E-06
15163	1.15E-04
15164	1.19E-04
15165	-3.70E-05
15166	1.16E-04
15167	6.60E-05
15168	-3.83E-05
15169	1.62E-04
15170	9.27E-06
15171	9.28E-05
15172	1.90E-04
15173	9.61E-06
15174	1.21E-04
15175	1.00E-04
15176	2.06E-05
15177	1.92E-04
15178	7.62E-05
15179	2.24E-05
15180	1.86E-04
15181	2.47E-05
15182	7.31E-05
15183	5.87E-05
15184	-8.75E-05
15185	1.27E-04
15186	1.40E-04
15187	3.58E-05
15188	1.87E-04
15189	1.10E-04
15190	3.09E-05
15191	1.75E-04
15192	3.37E-05
15193	1.04E-06
15194	8.81E-05
15195	1.27E-05
15196	8.92E-05
15197	1.61E-04
15198	-1.49E-05
15199	6.98E-05
15200	5.74E-05
15201	-2.90E-05
15202	1.66E-04
15203	5.55E-05
15204	2.44E-05
15205	1.93E-04
15206	7.81E-05
15207	6.72E-05
15208	1.22E-04
15209	-2.74E-05
15210	7.73E-05
15211	1.79E-04
15212	1.12E-06
15213	1.65E-04
15214	9.41E-05
15215	-2.03E-05
15216	1.15E-04
15217	-5.31E-05
15218	4.27E-05
15219	2.04E-04
15220	4.76E-05
15221	9.45E-05
15222	1.45E-04
15223	-2.51E-05
15224	4.33E-05
15225	4.28E-05
15226	3.89E-05
15227	1.99E-04
15228	8.03E-05
15229	7.35E-05
15230	1.65E-04
15231	-2.93E-05
15232	6.32E-05
15233	1.65E-04
15234	5.02E-06
15235	1.13E-04
15236	2.21E-05
15237	-2.32E-05
15238	1.87E-04
15239	-1.11E-05
15240	9.05E-06
15241	1.38E-04
15242	-9.26E-05
15243	6.89E-05
15244	1.40E-04
15245	-1.54E-06
15246	7.10E-05
15247	8.28E-05
15248	5.52E-05
15249	2.34E-04
15250	8.94E-05
15251	1.01E-04
15252	1.83E-04
15253	-1.17E-05
15254	1.00E-04
15255	1.22E-04
15256	2.68E-06
15257	1.16E-04
15258	-1.59E-04
15259	-5.53E-05
15260	1.90E-04
15261	-2.72E-05
15262	4.62E-05
15263	2.22E-04
15264	6.59E-05
15265	1.28E-04
15266	1.68E-04
15267	-2.83E-05
15268	1.42E-04
15269	1.63E-04
15270	3.39E-05
15271	1.60E-04
15272	9.10E-05
15273	-3.88E-05
15274	1.34E-04
15275	3.36E-05
15276	7.53E-05
15277	1.90E-04
15278	3.95E-05
15279	1.18E-04
15280	1.72E-04
15281	-4.64E-05
15282	6.56E-05
15283	7.63E-05
15284	6.61E-06
15285	1.38E-04
15286	3.32E-05
15287	-2.04E-05
15288	1.51E-04
15289	4.59E-05
15290	7.53E-05
15291	1.92E-04
15292	2.34E-05
15293	1.98E-05
15294	8.91E-05
15295	-3.08E-05
15296	-6.28E-06
15297	1.31E-04
15298	3.73E-05
15299	1.69E-04
15300	1.53E-04
15301	8.28E-06
15302	1.48E-04
15303	1.12E-04
15304	-2.19E-05
15305	1.60E-04
15306	7.26E-05
15307	-8.10E-05
15308	1.72E-04
15309	2.97E-05
15310	-8.66E-05
15311	1.68E-04
15312	8.15E-05
15313	4.13E-05
15314	2.20E-04
15315	4.59E-05
15316	7.64E-05
15317	1.98E-04
15318	4.30E-05
15319	5.85E-05
15320	9.40E-05
15321	-2.09E-05
15322	6.69E-05
15323	8.66E-05
15324	-3.39E-05
15325	1.48E-04
15326	1.38E-04
15327	-1.58E-05
15328	7.97E-05
15329	6.17E-05
15330	3.24E-05
15331	2.00E-04
15332	6.92E-05
15333	4.28E-05
15334	1.66E-04
15335	2.96E-05
15336	5.46E-05
15337	1.70E-04
15338	1.60E-05
15339	6.04E-05
15340	1.73E-04
15341	-6.55E-05
15342	7.54E-05
15343	1.15E-04
15344	-1.87E-05
15345	9.90E-05
15346	1.20E-04
15347	6.94E-06
15348	1.68E-04
15349	8.61E-05
15350	2.33E-05
15351	1.60E-04
15352	5.79E-05
15353	1.20E-05
15354	1.33E-04
15355	3.30E-05
15356	8.92E-05
15357	1.54E-04
15358	-1.74E-05
15359	1.06E-04
15360	1.34E-04
15361	-4.38E-05
15362	1.26E-04
15363	7.63E-05
15364	-3.30E-05
15365	1.24E-04
15366	9.36E-05
15367	1.14E-05
15368	1.91E-04
15369	5.04E-05
15370	5.02E-05
15371	1.77E-04
15372	3.11E-05
15373	2.31E-05
15374	1.42E-04
15375	-4.76E-05
15376	1.11E-04
15377	1.48E-04
15378	-5.81E-05
15379	1.69E-04
15380	9.48E-05
15381	-1.06E-04
15382	1.34E-04
15383	7.49E-05
15384	6.35E-05
15385	1.89E-04
15386	-8.09E-05
15387	-8.33E-05
15388	1.57E-04
15389	7.97E-05
15390	9.65E-05
15391	1.93E-04
15392	9.46E-06
15393	1.26E-04
15394	1.60E-04
15395	1.69E-05
15396	1.36E-04
15397	6.09E-05
15398	-2.12E-05
15399	1.55E-04
15400	1.09E-04
15401	2.54E-05
15402	1.46E-04
15403	3.17E-05
15404	4.93E-05
15405	2.04E-04
15406	3.91E-05
15407	8.67E-05
15408	1.44E-04
15409	3.66E-06
15410	1.30E-04
15411	1.31E-04
15412	-3.89E-06
15413	1.69E-04
15414	5.77E-05
15415	-1.10E-05
15416	1.11E-04
15417	-1.75E-06
15418	5.97E-05
15419	1.52E-04
15420	-2.53E-05
15421	1.38E-04
15422	9.40E-05
15423	9.06E-06
15424	1.57E-04
15425	1.47E-05
15426	2.86E-05
15427	1.43E-04
15428	-1.35E-04
15429	1.04E-04
15430	1.17E-04
15431	-1.89E-05
15432	1.58E-04
15433	1.22E-04
15434	3.89E-06
15435	1.85E-04
15436	3.10E-05
15437	6.40E-05
15438	1.47E-04
15439	-5.11E-05
15440	1.15E-04
15441	1.15E-04
15442	-1.01E-04
15443	7.13E-05
15444	5.42E-05
15445	3.84E-05
15446	1.86E-04
15447	4.15E-05
15448	1.31E-04
15449	1.77E-04
15450	-6.13E-06
15451	1.46E-04
15452	1.07E-04
15453	-1.23E-04
15454	3.79E-05
15455	3.91E-05
15456	7.80E-05
15457	2.13E-04
15458	4.51E-05
15459	1.30E-04
15460	1.65E-04
15461	1.81E-05
15462	9.72E-05
15463	6.36E-05
15464	-5.62E-05
15465	1.54E-04
15466	2.12E-05
15467	8.56E-05
15468	2.00E-04
15469	-3.23E-05
15470	6.65E-05
15471	1.11E-04
15472	-3.75E-06
15473	1.29E-04
15474	2.60E-05
15475	3.84E-05
15476	2.12E-04
15477	2.60E-05
15478	9.73E-05
15479	1.42E-04
15480	2.07E-05
15481	1.69E-04
15482	1.08E-04
15483	-5.61E-05
15484	8.35E-05
15485	-4.06E-05
15486	-9.00E-05
15487	1.36E-04
15488	3.97E-05
15489	1.65E-04
15490	1.82E-04
15491	1.69E-05
15492	1.79E-04
15493	1.07E-04
15494	-1.34E-05
15495	1.83E-04
15496	-4.59E-05
15497	-2.61E-05
15498	8.15E-05
15499	2.33E-05
15500	1.62E-04
15501	1.31E-04
15502	9.17E-06
15503	1.74E-04
15504	4.56E-05
15505	6.45E-05
15506	1.82E-04
15507	4.37E-05
15508	1.08E-04
15509	1.16E-04
15510	-1.46E-05
15511	1.18E-04
15512	9.69E-05
15513	1.92E-05
15514	7.46E-05
15515	-2.73E-05
15516	6.47E-05
15517	1.40E-04
15518	-6.95E-05
15519	5.09E-05
15520	8.97E-05
15521	-2.05E-06
15522	1.46E-04
15523	7.89E-05
15524	5.94E-05
15525	1.95E-04
15526	-4.00E-06
15527	5.48E-06
15528	-5.48E-05
15529	1.50E-05
15530	1.59E-04
15531	1.30E-04
15532	3.35E-05
15533	1.93E-04
15534	1.03E-04
15535	3.19E-05
15536	1.25E-04
15537	-3.58E-05
15538	1.10E-04
15539	1.27E-04
15540	-2.80E-06
15541	1.77E-04
15542	8.05E-05
15543	2.77E-05
15544	1.88E-04
15545	4.46E-05
15546	8.44E-05
15547	1.82E-04
15548	1.95E-05
15549	1.21E-04
15550	1.44E-04
15551	-4.06E-05
15552	1.28E-04
15553	4.41E-05
15554	-5.25E-05
15555	1.48E-04
15556	5.71E-05
15557	4.88E-05
15558	1.84E-04
15559	-1.48E-06
15560	-3.35E-05
15561	8.06E-05
15562	-6.97E-05
15563	1.44E-04
15564	1.46E-04
15565	2.36E-05
15566	1.35E-04
15567	6.56E-05
15568	8.40E-06
15569	1.81E-04
15570	4.61E-05
15571	8.28E-05
15572	1.37E-04
15573	2.21E-05
15574	1.32E-04
15575	1.35E-04
15576	-6.21E-05
15577	9.97E-05
15578	8.41E-05
15579	-2.11E-05
15580	1.81E-04
15581	7.29E-06
15582	2.01E-05
15583	1.51E-04
15584	-3.65E-06
15585	6.32E-05
15586	1.00E-04
15587	3.48E-06
15588	1.49E-04
15589	1.18E-04
15590	4.20E-05
15591	2.17E-04
15592	2.33E-05
15593	4.58E-05
15594	1.34E-04
15595	-3.88E-05
15596	1.24E-04
15597	1.38E-04
15598	-1.47E-06
15599	6.66E-05
15600	4.57E-05
15601	-1.19E-06
15602	1.50E-04
15603	-1.18E-06
15604	1.03E-04
15605	4.15E-05
15606	-9.06E-05
15607	1.59E-04
15608	1.00E-04
15609	4.84E-05
15610	2.02E-04
15611	4.95E-05
15612	-2.65E-05
15613	1.84E-04
15614	4.80E-05
15615	5.31E-05
15616	1.49E-04
15617	-9.92E-05
15618	1.04E-04
15619	1.96E-04
15620	1.61E-05
15621	1.17E-04
15622	1.45E-04
15623	7.89E-07
15624	1.16E-04
15625	1.12E-04
15626	1.25E-05
15627	1.69E-04
15628	7.42E-05
15629	2.14E-05
15630	2.15E-04
15631	2.62E-05
15632	2.90E-06
15633	1.41E-04
15634	3.93E-05
15635	9.56E-05
15636	1.46E-04
15637	-2.72E-05
15638	5.50E-05
15639	1.71E-04
15640	8.05E-06
15641	1.48E-04
15642	1.34E-04
15643	-8.63E-05
15644	3.24E-05
15645	5.40E-05
15646	-2.65E-05
15647	1.61E-04
15648	6.37E-05
15649	2.81E-05
15650	1.64E-04
15651	1.70E-05
15652	5.25E-06
15653	1.76E-04
15654	3.00E-05
15655	1.01E-04
15656	1.87E-04
15657	-4.66E-06
15658	1.04E-04
15659	2.27E-05
15660	-6.92E-05
15661	1.24E-04
15662	1.27E-04
15663	3.61E-05
15664	1.89E-04
15665	1.13E-04
15666	1.10E-05
15667	2.08E-04
15668	5.19E-05
15669	-2.58E-05
15670	1.44E-04
15671	3.07E-05
15672	7.01E-05
15673	1.79E-04
15674	-5.53E-05
15675	5.55E-05
15676	1.66E-04
15677	-1.59E-05
15678	1.17E-04
15679	1.04E-04
15680	1.52E-05
15681	1.78E-04
15682	8.71E-05
15683	-4.12E-05
15684	9.98E-05
15685	4.81E-05
15686	-2.27E-05
15687	1.98E-04
15688	1.40E-05
15689	5.86E-05
15690	1.88E-04
15691	2.05E-05
15692	1.16E-04
15693	1.41E-04
15694	-3.58E-05
15695	1.17E-04
15696	1.08E-04
15697	-4.12E-05
15698	1.64E-04
15699	4.12E-05
15700	-8.50E-06
15701	1.27E-04
15702	2.76E-05
15703	6.80E-05
15704	1.96E-04
15705	3.39E-05
15706	8.89E-05
15707	1.77E-04
15708	1.70E-05
15709	7.97E-05
15710	1.17E-04
15711	-5.81E-05
15712	1.13E-04
15713	4.94E-05
15714	-7.27E-05
15715	9.13E-05
15716	7.92E-05
15717	1.73E-05
15718	1.62E-04
15719	9.20E-05
15720	2.06E-05
15721	1.90E-04
15722	1.38E-05
15723	3.95E-05
15724	1.94E-04
15725	4.07E-05
15726	3.65E-05
15727	1.45E-04
15728	2.48E-05
15729	7.22E-05
15730	1.43E-04
15731	-3.84E-05
15732	9.37E-05
15733	1.15E-04
15734	-7.34E-05
15735	1.04E-04
15736	1.28E-04
15737	-2.78E-05
15738	1.60E-04
15739	1.45E-04
15740	-7.02E-05
15741	1.30E-04
15742	7.76E-05
15743	9.99E-06
15744	1.80E-04
15745	5.90E-05
15746	-5.18E-06
15747	1.87E-04
15748	6.13E-05
15749	8.96E-05
15750	2.02E-04
15751	2.17E-05
15752	1.39E-04
15753	7.79E-05
15754	-2.45E-05
15755	1.33E-04
15756	2.46E-05
15757	2.96E-05
15758	1.14E-04
15759	-2.06E-05
15760	9.18E-06
15761	9.18E-06
15762	4.93E-07
15763	1.88E-04
15764	3.80E-05
15765	5.57E-05
15766	2.18E-04
15767	4.24E-05
15768	9.90E-05
15769	9.01E-05
15770	-2.39E-05
15771	1.21E-04
15772	-3.11E-05
15773	5.09E-05
15774	1.65E-04
15775	-3.62E-05
15776	1.48E-04
15777	1.19E-04
15778	-1.59E-05
15779	1.16E-04
15780	-1.40E-05
15781	1.09E-04
15782	1.53E-04
15783	-2.34E-05
15784	1.53E-04
15785	1.13E-04
15786	8.72E-07
15787	1.53E-04
15788	1.04E-06
15789	3.25E-05
15790	9.65E-05
15791	1.17E-05
15792	1.45E-04
15793	9.08E-05
15794	-3.26E-05
15795	1.18E-04
15796	4.56E-05
15797	1.05E-04
15798	1.27E-04
15799	-2.76E-05
15800	9.91E-05
15801	7.95E-05
15802	1.67E-05
15803	2.13E-04
15804	3.86E-05
15805	5.52E-05
15806	1.84E-04
15807	1.57E-05
15808	1.59E-04
15809	1.12E-04
15810	-1.75E-05
15811	1.84E-04
15812	5.50E-05
15813	2.69E-05
15814	1.26E-04
15815	8.86E-06
15816	1.21E-04
15817	1.36E-04
15818	-8.35E-06
15819	1.23E-04
15820	2.32E-05
15821	-2.95E-05
15822	1.62E-04
15823	3.16E-05
15824	7.01E-05
15825	1.33E-04
15826	-2.81E-05
15827	1.31E-04
15828	1.38E-04
15829	-2.80E-05
15830	1.21E-04
15831	2.00E-05
15832	3.53E-05
15833	1.86E-04
15834	-8.98E-05
15835	7.82E-05
15836	1.33E-04
15837	-4.78E-06
15838	1.81E-04
15839	8.70E-05
15840	5.19E-05
15841	1.87E-04
15842	3.35E-05
15843	7.26E-05
15844	9.08E-05
15845	-3.42E-05
15846	1.63E-04
15847	5.49E-05
15848	-5.92E-05
15849	1.78E-04
15850	5.57E-05
15851	6.75E-06
15852	1.53E-04
15853	-2.71E-05
15854	5.90E-05
15855	8.45E-05
15856	1.05E-05
15857	1.18E-04
15858	4.18E-05
15859	5.09E-05
15860	1.84E-04
15861	3.92E-05
15862	5.40E-05
15863	2.70E-05
15864	-7.98E-05
15865	5.52E-05
15866	7.54E-05
15867	1.09E-04
15868	1.85E-04
15869	-1.78E-05
15870	1.83E-04
15871	1.31E-04
15872	6.69E-05
15873	1.92E-04
15874	3.19E-06
15875	1.64E-04
15876	7.15E-05
15877	-1.96E-04
15878	1.11E-04
15879	1.14E-05
15880	1.66E-04
15881	1.21E-04
15882	5.83E-05
15883	2.07E-04
15884	2.22E-05
15885	1.66E-04
15886	1.01E-04
15887	4.99E-05
15888	1.88E-04
15889	-8.86E-05
15890	-1.85E-05
15891	7.06E-05
15892	3.76E-05
15893	1.80E-04
15894	-2.25E-05
15895	1.44E-04
15896	9.84E-05
15897	2.90E-05
15898	1.86E-04
15899	-1.50E-04
15900	-5.40E-05
15901	1.40E-04
15902	5.99E-05
15903	2.23E-04
15904	3.47E-05
15905	3.62E-05
15906	1.66E-04
15907	-9.06E-06
15908	9.73E-05
15909	7.02E-05
15910	1.36E-05
15911	2.10E-04
15912	-4.86E-05
15913	-4.86E-06
15914	1.65E-04
15915	-1.68E-05
15916	1.91E-04
15917	1.29E-04
15918	1.33E-05
15919	1.12E-04
15920	4.56E-06
15921	9.61E-05
15922	1.63E-04
15923	2.70E-05
15924	2.01E-04
15925	8.28E-05
15926	3.19E-05
15927	1.95E-04
15928	-2.21E-05
15929	1.51E-05
15930	9.89E-05
15931	-5.40E-05
15932	1.59E-04
15933	9.72E-05
15934	-2.38E-05
15935	8.77E-05
15936	-2.66E-05
15937	8.72E-05
15938	1.71E-04
15939	1.45E-05
15940	1.72E-04
15941	6.72E-05
15942	2.72E-05
15943	2.00E-04
15944	3.51E-05
15945	7.27E-05
15946	1.61E-04
15947	-8.48E-05
15948	6.34E-05
15949	8.15E-05
15950	-2.40E-05
15951	1.46E-04
15952	6.20E-05
15953	5.90E-05
15954	1.46E-04
15955	-4.74E-05
15956	8.61E-05
15957	1.34E-04
15958	-3.11E-06
15959	1.72E-04
15960	8.96E-05
15961	2.44E-05
15962	1.27E-04
15963	4.16E-06
15964	8.19E-05
15965	1.45E-04
15966	3.00E-06
15967	1.72E-04
15968	1.03E-04
15969	-4.77E-05
15970	2.51E-05
15971	1.45E-05
15972	1.12E-04
15973	1.73E-04
15974	-1.01E-05
15975	1.66E-04
15976	1.06E-04
15977	-1.17E-05
15978	1.31E-04
15979	-5.82E-05
15980	-1.45E-05
15981	1.64E-04
15982	-1.00E-05
15983	1.53E-04
15984	1.22E-04
15985	-6.24E-06
15986	1.33E-04
15987	1.91E-05
15988	5.83E-05
15989	1.77E-04
15990	-2.32E-06
15991	1.43E-04
15992	1.23E-04
15993	-6.26E-05
15994	1.13E-04
15995	8.94E-05
15996	4.86E-05
15997	2.11E-04
15998	8.55E-06
15999	1.17E-04
1.60E+04	1.39E-04
16001	-3.87E-05
16002	1.64E-04
16003	7.43E-05
16004	1.61E-06
16005	1.70E-04
16006	-1.97E-05
16007	6.06E-05
16008	1.35E-04
16009	-3.18E-05
16010	1.10E-04
16011	5.81E-05
16012	2.87E-05
16013	1.71E-04
16014	1.74E-05
16015	9.58E-05
16016	5.23E-05
16017	-1.35E-04
16018	1.43E-04
16019	1.00E-04
16020	5.46E-05
16021	1.46E-04
16022	3.33E-05
16023	1.32E-04
16024	1.45E-04
16025	-1.81E-05
16026	1.61E-04
16027	4.55E-05
16028	8.52E-07
16029	1.13E-04
16030	4.97E-06
16031	1.20E-04
16032	1.34E-04
16033	-2.23E-06
16034	1.22E-04
16035	3.69E-05
16036	6.93E-05
16037	1.65E-04
16038	-1.06E-05
16039	1.39E-04
16040	1.38E-04
16041	2.19E-05
16042	1.86E-04
16043	-8.12E-06
16044	4.84E-05
16045	8.75E-05
16046	-6.88E-05
16047	1.03E-04
16048	1.28E-04
16049	1.09E-05
16050	1.93E-04
16051	4.84E-05
16052	7.10E-05
16053	1.25E-04
16054	-2.51E-04
16055	7.09E-05
16056	8.62E-05
16057	2.21E-05
16058	2.07E-04
16059	4.86E-05
16060	3.88E-05
16061	1.75E-04
16062	-4.59E-05
16063	1.23E-04
16064	1.30E-04
16065	4.05E-05
16066	1.69E-04
16067	7.49E-05
16068	-6.52E-05
16069	1.27E-04
16070	2.60E-05
16071	1.18E-04
16072	1.25E-04
16073	4.81E-06
16074	2.19E-04
16075	9.81E-05
16076	3.10E-05
16077	2.01E-04
16078	-5.85E-05
16079	3.88E-05
16080	9.86E-05
16081	-2.12E-05
16082	1.60E-04
16083	3.71E-05
16084	3.96E-06
16085	1.91E-04
16086	4.87E-05
16087	8.05E-05
16088	1.72E-04
16089	-1.52E-05
16090	1.62E-04
16091	1.36E-04
16092	-7.34E-06
16093	1.85E-04
16094	2.63E-05
16095	4.29E-06
16096	1.80E-04
16097	1.72E-05
16098	2.45E-05
16099	3.72E-05
16100	-7.43E-05
16101	4.91E-05
16102	3.99E-05
16103	-6.74E-05
16104	1.40E-04
16105	4.59E-05
16106	-2.74E-05
16107	2.16E-04
16108	7.68E-05
16109	1.76E-04
16110	1.87E-04
16111	2.41E-05
16112	1.97E-04
16113	8.32E-05
16114	-8.05E-05
16115	1.04E-05
16116	-4.19E-05
16117	8.16E-05
16118	1.65E-04
16119	4.36E-05
16120	1.75E-04
16121	1.44E-04
16122	3.10E-05
16123	2.06E-04
16124	5.92E-05
16125	5.65E-05
16126	1.92E-04
16127	1.14E-05
16128	8.62E-05
16129	1.10E-04
16130	-2.74E-05
16131	1.55E-04
16132	6.81E-05
16133	2.84E-05
16134	1.65E-04
16135	-3.35E-06
16136	7.14E-05
16137	2.41E-05
16138	-1.05E-04
16139	1.53E-04
16140	1.47E-04
16141	4.58E-05
16142	1.90E-04
16143	5.76E-05
16144	5.27E-05
16145	1.86E-04
16146	-1.57E-05
16147	1.12E-04
16148	5.93E-05
16149	-9.05E-05
16150	1.36E-04
16151	5.41E-05
16152	-1.26E-05
16153	1.68E-04
16154	-9.95E-05
16155	6.08E-06
16156	1.61E-04
16157	-2.65E-05
16158	1.26E-04
16159	9.68E-05
16160	-3.67E-07
16161	1.79E-04
16162	5.61E-05
16163	7.60E-05
16164	1.86E-04
16165	2.71E-06
16166	7.56E-05
16167	1.06E-04
16168	-1.17E-05
16169	1.74E-04
16170	4.08E-05
16171	5.89E-05
16172	8.72E-07
16173	-1.25E-04
16174	1.78E-04
16175	1.24E-04
16176	4.20E-05
16177	2.13E-04
16178	4.58E-05
16179	8.04E-05
16180	1.39E-04
16181	-7.67E-05
16182	1.17E-04
16183	8.20E-05
16184	3.03E-05
16185	2.12E-04
16186	-5.87E-05
16187	4.40E-05
16188	1.65E-04
16189	4.42E-06
16190	1.42E-04
16191	1.17E-04
16192	-4.91E-05
16193	1.05E-04
16194	7.22E-05
16195	8.37E-05
16196	2.21E-04
16197	8.01E-06
16198	5.60E-05
16199	1.24E-04
16200	-5.43E-05
16201	1.00E-04
16202	4.42E-05
16203	-5.01E-06
16204	2.03E-04
16205	6.53E-05
16206	1.56E-05
16207	1.85E-04
16208	-4.44E-05
16209	1.16E-04
16210	1.48E-04
16211	2.14E-05
16212	1.99E-04
16213	1.08E-04
16214	1.50E-05
16215	1.91E-04
16216	-2.39E-06
16217	4.19E-05
16218	9.42E-05
16219	-1.24E-05
16220	1.35E-04
16221	1.01E-05
16222	-3.89E-05
16223	2.07E-04
16224	7.13E-05
16225	5.32E-05
16226	2.27E-06
16227	-1.67E-04
16228	5.15E-05
16229	1.56E-04
16230	5.57E-05
16231	2.09E-04
16232	7.26E-05
16233	3.94E-05
16234	1.82E-04
16235	2.51E-05
16236	3.83E-05
16237	1.82E-04
16238	-7.26E-06
16239	1.53E-04
16240	1.18E-04
16241	9.78E-06
16242	1.46E-04
16243	6.21E-05
16244	-2.26E-05
16245	1.75E-04
16246	-6.36E-06
16247	6.88E-05
16248	1.51E-04
16249	-3.34E-05
16250	1.29E-04
16251	9.97E-05
16252	3.33E-05
16253	1.87E-04
16254	-6.65E-05
16255	4.66E-05
16256	1.65E-04
16257	-1.08E-05
16258	1.13E-04
16259	1.37E-04
16260	1.03E-05
16261	1.62E-04
16262	8.34E-05
16263	1.34E-05
16264	1.38E-04
16265	-2.61E-05
16266	9.06E-05
16267	1.51E-04
16268	-4.05E-06
16269	1.17E-04
16270	-5.29E-06
16271	-1.37E-05
16272	1.85E-04
16273	4.02E-05
16274	1.17E-04
16275	1.61E-04
16276	1.30E-05
16277	1.43E-04
16278	7.59E-05
16279	-8.32E-05
16280	1.54E-04
16281	5.08E-05
16282	5.69E-05
16283	1.29E-04
16284	-3.08E-05
16285	1.59E-04
16286	1.44E-04
16287	2.53E-05
16288	1.60E-04
16289	5.75E-05
16290	4.74E-05
16291	1.80E-04
16292	-3.03E-05
16293	5.58E-05
16294	1.05E-04
16295	-7.76E-05
16296	1.81E-07
16297	5.64E-05
16298	-6.51E-06
16299	8.68E-05
16300	2.09E-05
16301	5.01E-05
16302	1.44E-04
16303	2.09E-05
16304	1.33E-04
16305	1.43E-04
16306	2.08E-05
16307	2.14E-04
16308	2.58E-05
16309	4.91E-08
16310	1.73E-04
16311	-1.24E-05
16312	1.25E-04
16313	1.47E-04
16314	-1.04E-05
16315	1.65E-04
16316	1.01E-04
16317	4.61E-05
16318	1.98E-04
16319	3.29E-05
16320	1.40E-05
16321	1.42E-04
16322	-8.59E-05
16323	8.43E-05
16324	1.05E-04
16325	-9.19E-06
16326	1.78E-04
16327	6.56E-05
16328	2.80E-05
16329	1.79E-04
16330	8.53E-06
16331	1.15E-04
16332	1.60E-04
16333	-2.97E-06
16334	1.22E-04
16335	1.24E-04
16336	1.12E-06
16337	1.43E-04
16338	-1.37E-04
16339	-9.40E-05
16340	2.07E-04
16341	5.71E-05
16342	1.10E-04
16343	1.94E-04
16344	-9.52E-07
16345	9.52E-05
16346	9.21E-05
16347	-6.53E-05
16348	9.49E-05
16349	3.23E-05
16350	-3.32E-05
16351	1.97E-04
16352	-4.00E-05
16353	1.90E-05
16354	5.35E-05
16355	4.19E-07
16356	1.73E-04
16357	1.15E-04
16358	3.31E-05
16359	1.88E-04
16360	4.75E-05
16361	8.06E-05
16362	2.03E-04
16363	1.23E-05
16364	1.18E-04
16365	7.42E-05
16366	-7.14E-05
16367	1.36E-04
16368	6.59E-05
16369	1.03E-04
16370	2.02E-04
16371	-1.35E-05
16372	1.53E-04
16373	7.76E-05
16374	-6.30E-06
16375	1.43E-04
16376	-4.46E-05
16377	1.15E-04
16378	1.35E-04
16379	-1.45E-05
16380	1.80E-04
16381	8.38E-05
16382	2.61E-05
16383	1.82E-04
16384	-2.56E-05
16385	3.61E-05
16386	9.06E-05
16387	2.73E-05
16388	1.71E-04
16389	3.85E-05
16390	7.78E-05
16391	1.38E-04
16392	-9.03E-06
16393	1.49E-04
16394	4.53E-05
16395	4.22E-06
16396	1.22E-04
16397	-8.42E-06
16398	1.08E-04
16399	9.18E-05
16400	-6.51E-06
16401	2.03E-04
16402	2.17E-05
16403	6.78E-05
16404	8.97E-05
16405	-4.75E-05
16406	1.63E-04
16407	4.80E-05
16408	-1.67E-05
16409	1.18E-04
16410	1.98E-05
16411	1.77E-04
16412	3.97E-05
16413	-1.77E-05
16414	1.87E-04
16415	-7.62E-05
16416	4.61E-05
16417	1.55E-04
16418	3.69E-06
16419	1.97E-04
16420	1.60E-05
16421	5.42E-05
16422	1.39E-04
16423	2.08E-05
16424	1.82E-04
16425	1.06E-04
16426	4.91E-06
16427	2.12E-04
16428	-1.75E-05
16429	-4.40E-05
16430	8.41E-05
16431	-2.09E-05
16432	1.52E-04
16433	-1.34E-05
16434	2.21E-05
16435	1.82E-04
16436	5.07E-05
16437	2.07E-04
16438	1.07E-04
16439	3.90E-05
16440	5.62E-05
16441	-8.56E-05
16442	1.12E-04
16443	1.22E-04
16444	-5.22E-06
16445	1.55E-04
16446	1.60E-05
16447	1.99E-05
16448	1.88E-04
16449	-2.36E-06
16450	1.50E-04
16451	1.17E-04
16452	2.30E-05
16453	1.88E-04
16454	6.25E-05
16455	9.64E-05
16456	1.22E-04
16457	-5.60E-05
16458	1.55E-04
16459	3.66E-05
16460	-6.84E-06
16461	1.07E-04
16462	1.66E-05
16463	1.28E-04
16464	1.16E-04
16465	1.80E-05
16466	2.08E-04
16467	5.29E-06
16468	9.99E-05
16469	1.62E-04
16470	-3.73E-05
16471	1.36E-04
16472	6.62E-05
16473	4.61E-05
16474	1.58E-04
16475	-4.77E-05
16476	9.47E-05
16477	9.15E-05
16478	-1.69E-05
16479	1.73E-04
16480	3.30E-05
16481	4.41E-05
16482	1.61E-04
16483	-1.60E-05
16484	1.29E-04
16485	4.99E-05
16486	-6.93E-05
16487	1.06E-04
16488	-3.70E-06
16489	1.50E-04
16490	-2.11E-05
16491	-9.96E-05
16492	1.73E-04
16493	4.81E-05
16494	1.17E-04
16495	-3.53E-06
16496	2.22E-05
16497	2.40E-04
16498	2.15E-05
16499	1.75E-04
16500	1.16E-04
16501	1.29E-05
16502	1.43E-04
16503	-5.31E-05
16504	1.37E-04
16505	5.25E-05
16506	7.66E-05
16507	1.44E-04
16508	-6.58E-05
16509	2.29E-04
16510	7.13E-05
16511	1.12E-04
16512	1.10E-04
16513	-7.53E-05
16514	5.39E-05
16515	-7.11E-05
16516	1.55E-04
16517	1.11E-04
16518	6.84E-05
16519	1.73E-04
16520	1.28E-05
16521	1.56E-04
16522	5.68E-05
16523	7.01E-05
16524	1.29E-04
16525	-6.55E-05
16526	1.26E-04
16527	-6.47E-05
16528	8.10E-05
16529	8.25E-05
16530	-6.45E-05
16531	2.24E-04
16532	-7.00E-05
16533	9.24E-05
16534	1.73E-04
16535	2.07E-05
16536	1.96E-04
16537	9.84E-07
16538	8.06E-05
16539	1.19E-05
16540	9.66E-05
16541	2.02E-04
16542	2.17E-05
16543	2.12E-04
16544	4.73E-05
16545	1.36E-04
16546	7.47E-05
16547	-1.01E-04
16548	2.69E-05
16549	-6.33E-05
16550	1.58E-04
16551	1.10E-04
16552	5.59E-05
16553	1.79E-04
16554	2.23E-05
16555	1.06E-04
16556	1.51E-05
16557	6.07E-05
16558	1.85E-04
16559	7.53E-06
16560	1.59E-04
16561	5.60E-07
16562	8.67E-05
16563	1.45E-04
16564	-9.14E-06
16565	1.71E-04
16566	-7.32E-06
16567	5.27E-05
16568	9.49E-05
16569	-3.88E-05
16570	1.62E-04
16571	4.57E-05
16572	9.45E-05
16573	1.85E-04
16574	1.52E-05
16575	1.99E-04
16576	4.97E-05
16577	7.78E-05
16578	1.22E-04
16579	-7.47E-05
16580	1.54E-04
16581	1.72E-05
16582	5.45E-05
16583	1.39E-04
16584	-2.09E-05
16585	2.00E-04
16586	-5.63E-05
16587	-3.83E-05
16588	7.74E-05
16589	-4.59E-06
16590	1.60E-04
16591	-6.57E-05
16592	-3.17E-05
16593	1.79E-04
16594	3.03E-05
16595	2.08E-04
16596	4.94E-05
16597	4.59E-05
16598	1.67E-04
16599	5.07E-05
16600	1.87E-04
16601	5.32E-05
16602	3.71E-05
16603	1.00E-04
16604	-4.48E-05
16605	1.24E-04
16606	1.45E-05
16607	3.20E-05
16608	1.97E-04
16609	-1.37E-06
16610	1.32E-04
16611	5.49E-05
16612	-2.25E-05
16613	7.11E-05
16614	-8.41E-05
16615	1.40E-04
16616	2.53E-05
16617	-1.73E-06
16618	2.11E-04
16619	2.23E-05
16620	8.78E-05
16621	1.35E-04
16622	-9.69E-06
16623	2.06E-04
16624	5.98E-05
16625	9.35E-05
16626	6.59E-05
16627	-3.70E-05
16628	1.98E-04
16629	7.10E-05
16630	6.83E-05
16631	1.72E-04
16632	-2.64E-05
16633	1.68E-04
16634	2.58E-05
16635	-2.63E-05
16636	1.67E-04
16637	-7.85E-06
16638	1.79E-04
16639	7.11E-05
16640	5.49E-05
16641	1.66E-04
16642	-1.07E-05
16643	1.41E-04
16644	1.13E-04
16645	-3.60E-05
16646	1.53E-04
16647	1.21E-05
16648	6.96E-05
16649	8.25E-05
16650	-8.67E-05
16651	1.75E-04
16652	-1.46E-05
16653	-1.45E-04
16654	1.07E-04
16655	2.68E-05
16656	1.65E-04
16657	7.46E-05
16658	4.72E-05
16659	1.80E-04
16660	2.65E-05
16661	1.35E-04
16662	1.24E-04
16663	2.83E-06
16664	2.01E-04
16665	1.52E-05
16666	3.47E-05
16667	1.52E-04
16668	-4.28E-05
16669	2.05E-04
16670	-2.82E-05
16671	-2.81E-05
16672	2.04E-04
16673	-3.33E-05
16674	1.42E-04
16675	9.83E-05
16676	2.57E-05
16677	2.19E-04
16678	4.43E-05
16679	7.97E-05
16680	1.45E-04
16681	-9.88E-06
16682	1.60E-04
16683	4.51E-05
16684	-3.42E-05
16685	5.77E-05
16686	-1.94E-05
16687	1.89E-04
16688	8.97E-05
16689	7.79E-05
16690	1.83E-04
16691	-5.06E-05
16692	1.30E-04
16693	6.43E-05
16694	5.34E-05
16695	1.78E-04
16696	-2.87E-05
16697	1.16E-04
16698	1.60E-05
16699	-3.71E-05
16700	1.47E-04
16701	-1.63E-05
16702	1.50E-04
16703	8.78E-05
16704	4.85E-05
16705	1.91E-04
16706	-3.21E-08
16707	1.08E-04
16708	3.88E-05
16709	-1.57E-05
16710	1.85E-04
16711	-2.82E-05
16712	1.12E-04
16713	2.14E-05
16714	-7.09E-05
16715	1.72E-04
16716	-2.31E-05
16717	1.23E-04
16718	1.67E-04
16719	1.68E-06
16720	1.66E-04
16721	3.58E-05
16722	8.38E-05
16723	7.77E-05
16724	-4.83E-05
16725	2.06E-04
16726	6.74E-05
16727	6.45E-05
16728	1.20E-04
16729	-2.68E-05
16730	1.03E-04
16731	5.36E-05
16732	-1.40E-05
16733	1.53E-04
16734	-3.30E-05
16735	4.92E-05
16736	7.37E-05
16737	-4.16E-05
16738	1.54E-04
16739	1.45E-05
16740	6.80E-06
16741	2.19E-04
16742	5.61E-05
16743	1.37E-04
16744	1.88E-04
16745	2.98E-05
16746	1.99E-04
16747	5.83E-05
16748	2.71E-05
16749	1.71E-04
16750	8.88E-06
16751	8.90E-05
16752	-2.29E-05
16753	-5.78E-05
16754	1.26E-04
16755	-3.43E-05
16756	7.80E-05
16757	1.68E-04
16758	-2.06E-05
16759	1.71E-04
16760	8.72E-05
16761	-3.67E-06
16762	2.01E-04
16763	3.49E-05
16764	8.92E-05
16765	1.13E-04
16766	7.14E-06
16767	1.88E-04
16768	6.71E-05
16769	1.37E-05
16770	1.62E-04
16771	-2.84E-05
16772	1.49E-04
16773	1.08E-04
16774	-2.94E-06
16775	2.01E-04
16776	1.41E-05
16777	8.02E-05
16778	1.20E-04
16779	-3.77E-05
16780	1.64E-04
16781	4.52E-05
16782	-2.52E-05
16783	1.80E-04
16784	-2.26E-05
16785	7.01E-05
16786	1.20E-04
16787	-5.61E-05
16788	1.45E-04
16789	3.78E-05
16790	4.30E-06
16791	1.85E-04
16792	2.85E-06
16793	1.28E-04
16794	1.01E-04
16795	-9.67E-05
16796	5.64E-05
16797	2.75E-05
16798	5.96E-05
16799	1.53E-04
16800	-2.27E-06
16801	1.80E-04
16802	5.09E-05
16803	2.84E-05
16804	1.90E-04
16805	-3.82E-05
16806	1.29E-04
16807	8.80E-05
16808	-8.82E-05
16809	1.50E-04
16810	4.70E-06
16811	-2.74E-05
16812	1.22E-04
16813	4.27E-05
16814	2.08E-04
16815	1.33E-04
16816	5.18E-05
16817	1.37E-04
16818	-1.34E-05
16819	1.00E-04
16820	1.52E-04
16821	1.05E-05
16822	1.97E-04
16823	8.35E-05
16824	-2.24E-05
16825	1.20E-04
16826	6.16E-06
16827	8.04E-05
16828	1.55E-04
16829	-6.84E-05
16830	1.37E-04
16831	6.06E-05
16832	1.99E-05
16833	1.61E-04
16834	-4.09E-06
16835	3.62E-05
16836	1.40E-04
16837	1.93E-05
16838	1.26E-04
16839	1.11E-04
16840	-3.51E-05
16841	1.67E-04
16842	5.67E-05
16843	4.75E-05
16844	1.79E-04
16845	-1.66E-05
16846	1.56E-04
16847	5.64E-05
16848	1.68E-05
16849	1.80E-04
16850	5.54E-06
16851	-1.64E-05
16852	6.09E-05
16853	-3.83E-05
16854	5.16E-05
16855	7.42E-05
16856	2.01E-06
16857	1.98E-04
16858	8.75E-05
16859	5.80E-05
16860	1.95E-04
16861	2.46E-05
16862	5.90E-05
16863	5.95E-05
16864	-4.58E-05
16865	1.42E-04
16866	8.50E-05
16867	-1.98E-05
16868	1.73E-04
16869	-1.08E-05
16870	7.03E-05
16871	1.46E-04
16872	-2.68E-05
16873	5.11E-05
16874	6.14E-05
16875	2.58E-05
16876	2.10E-04
16877	7.75E-05
16878	2.28E-05
16879	1.71E-04
16880	1.77E-05
16881	7.68E-05
16882	4.06E-05
16883	-3.47E-05
16884	1.85E-04
16885	6.48E-05
16886	-2.69E-06
16887	1.17E-04
16888	-2.71E-06
16889	1.14E-04
16890	1.85E-04
16891	-6.78E-06
16892	1.76E-04
16893	1.31E-04
16894	1.96E-05
16895	1.27E-04
16896	-5.23E-06
16897	2.31E-05
16898	1.69E-04
16899	5.23E-06
16900	1.27E-04
16901	6.55E-05
16902	1.58E-05
16903	1.82E-04
16904	-1.03E-05
16905	-2.37E-05
16906	1.05E-04
16907	-2.71E-05
16908	1.80E-04
16909	6.38E-05
16910	-3.38E-05
16911	9.91E-05
16912	-2.93E-06
16913	1.78E-04
16914	1.25E-04
16915	4.45E-05
16916	1.87E-04
16917	2.56E-06
16918	1.40E-04
16919	1.20E-04
16920	2.05E-05
16921	1.88E-04
16922	3.53E-05
16923	8.84E-05
16924	1.31E-04
16925	1.28E-05
16926	9.60E-05
16927	-8.68E-05
16928	8.04E-05
16929	1.08E-04
16930	-4.79E-05
16931	1.30E-04
16932	4.92E-05
16933	4.90E-05
16934	1.77E-04
16935	-6.82E-05
16936	1.45E-04
16937	6.25E-05
16938	2.51E-05
16939	1.81E-04
16940	3.38E-07
16941	3.46E-05
16942	1.59E-04
16943	-5.26E-06
16944	1.29E-04
16945	9.01E-05
16946	-2.70E-06
16947	5.29E-05
16948	-1.54E-04
16949	1.45E-04
16950	1.46E-04
16951	4.49E-05
16952	2.04E-04
16953	-2.70E-05
16954	1.22E-04
16955	1.30E-04
16956	1.03E-05
16957	1.66E-04
16958	-1.53E-05
16959	1.37E-04
16960	3.07E-05
16961	-2.69E-05
16962	1.73E-04
16963	1.94E-06
16964	1.61E-04
16965	9.90E-05
16966	-1.87E-05
16967	1.53E-04
16968	8.71E-06
16969	1.81E-04
16970	5.87E-05
16971	3.57E-05
16972	1.69E-04
16973	-5.77E-06
16974	1.63E-04
16975	3.60E-05
16976	5.61E-05
16977	1.39E-04
16978	-8.18E-05
16979	1.24E-04
16980	-2.70E-05
16981	7.90E-05
16982	1.30E-04
16983	-9.90E-07
16984	1.66E-04
16985	8.66E-06
16986	2.31E-05
16987	1.29E-04
16988	-9.95E-07
16989	1.73E-04
16990	8.83E-06
16991	7.42E-05
16992	1.13E-04
16993	2.93E-05
16994	1.85E-04
16995	-6.95E-05
16996	5.87E-05
16997	7.51E-05
16998	-8.24E-06
16999	1.44E-04
1.70E+04	-3.01E-05
17001	8.87E-05
17002	9.10E-05
17003	9.76E-06
17004	1.94E-04
17005	1.04E-05
17006	1.83E-04
17007	9.30E-05
17008	3.59E-05
17009	1.36E-04
17010	-7.69E-05
17011	-6.81E-05
17012	-1.99E-05
17013	1.14E-04
17014	1.10E-04
17015	6.70E-06
17016	2.20E-04
17017	5.30E-05
17018	3.19E-05
17019	1.53E-04
17020	3.23E-05
17021	1.89E-04
17022	-1.16E-04
17023	6.95E-05
17024	1.66E-04
17025	-1.08E-06
17026	1.52E-04
17027	5.33E-05
17028	9.98E-05
17029	1.56E-04
17030	6.17E-06
17031	1.84E-04
17032	3.19E-05
17033	7.94E-05
17034	1.15E-04
17035	-5.89E-05
17036	1.65E-04
17037	5.98E-05
17038	2.96E-05
17039	1.47E-04
17040	-7.15E-05
17041	4.30E-05
17042	5.74E-05
17043	5.03E-05
17044	2.26E-04
17045	4.48E-05
17046	7.57E-05
17047	2.90E-05
17048	-2.83E-05
17049	1.02E-04
17050	-7.93E-05
17051	1.11E-04
17052	2.04E-04
17053	3.47E-05
17054	2.05E-04
17055	8.41E-05
17056	2.45E-05
17057	1.53E-04
17058	-4.56E-05
17059	9.01E-05
17060	7.41E-05
17061	2.04E-05
17062	1.94E-04
17063	1.52E-05
17064	8.57E-05
17065	1.73E-04
17066	-6.32E-05
17067	1.48E-04
17068	7.16E-05
17069	2.47E-05
17070	1.42E-04
17071	-3.85E-05
17072	1.26E-04
17073	1.53E-04
17074	5.70E-06
17075	1.66E-04
17076	-8.42E-05
17077	-1.49E-04
17078	1.48E-04
17079	2.95E-05
17080	1.87E-04
17081	1.13E-04
17082	4.08E-05
17083	1.92E-04
17084	1.28E-05
17085	1.05E-04
17086	1.21E-04
17087	-1.08E-04
17088	7.05E-05
17089	2.52E-05
17090	9.54E-05
17091	1.94E-04
17092	-9.92E-07
17093	1.62E-04
17094	1.04E-04
17095	3.75E-05
17096	1.49E-04
17097	-3.99E-05
17098	7.87E-05
17099	1.07E-04
17100	-1.28E-05
17101	1.40E-04
17102	-2.44E-05
17103	9.23E-05
17104	4.85E-05
17105	-4.09E-05
17106	2.04E-04
17107	-2.77E-05
17108	1.07E-04
17109	1.34E-04
17110	3.09E-05
17111	1.80E-04
17112	1.24E-05
17113	1.09E-04
17114	8.98E-05
17115	-2.23E-05
17116	1.21E-04
17117	-1.10E-04
17118	5.70E-05
17119	1.21E-04
17120	8.79E-06
17121	2.16E-04
17122	4.21E-05
17123	1.25E-04
17124	6.94E-05
17125	8.92E-06
17126	1.45E-04
17127	-3.88E-05
17128	1.28E-04
17129	1.21E-04
17130	5.35E-05
17131	1.91E-04
17132	-1.48E-05
17133	1.45E-04
17134	4.85E-05
17135	2.32E-05
17136	1.85E-04
17137	6.75E-06
17138	1.74E-04
17139	8.45E-05
17140	1.91E-05
17141	1.24E-04
17142	-6.12E-05
17143	1.46E-04
17144	5.29E-05
17145	-2.10E-05
17146	1.60E-04
17147	-6.74E-05
17148	1.13E-04
17149	7.82E-05
17150	5.86E-05
17151	1.50E-04
17152	-5.05E-05
17153	1.52E-04
17154	5.95E-05
17155	-1.45E-04
17156	1.62E-04
17157	2.66E-05
17158	1.61E-04
17159	7.54E-05
17160	1.01E-05
17161	1.89E-04
17162	6.04E-06
17163	1.33E-04
17164	8.75E-05
17165	3.06E-05
17166	1.86E-04
17167	-2.49E-05
17168	7.49E-05
17169	6.90E-05
17170	3.47E-05
17171	1.90E-04
17172	4.36E-06
17173	1.12E-04
17174	1.79E-06
17175	-2.64E-06
17176	1.79E-04
17177	-2.15E-05
17178	1.53E-04
17179	3.72E-05
17180	-9.73E-06
17181	3.90E-05
17182	-1.20E-04
17183	1.79E-04
17184	4.04E-05
17185	6.40E-05
17186	2.15E-04
17187	2.62E-05
17188	1.61E-04
17189	4.19E-05
17190	6.35E-05
17191	1.82E-04
17192	-7.68E-06
17193	1.25E-04
17194	2.09E-05
17195	2.63E-05
17196	1.22E-04
17197	-3.21E-05
17198	1.44E-04
17199	2.72E-05
17200	1.31E-04
17201	1.33E-04
17202	-7.39E-05
17203	1.20E-04
17204	-2.90E-06
17205	9.83E-05
17206	9.87E-05
17207	2.06E-05
17208	2.05E-04
17209	2.58E-07
17210	1.25E-04
17211	8.29E-05
17212	6.43E-05
17213	1.26E-04
17214	-9.42E-05
17215	1.47E-04
17216	2.02E-06
17217	3.33E-05
17218	1.16E-04
17219	-9.47E-06
17220	1.77E-04
17221	-4.92E-06
17222	-1.98E-05
17223	5.57E-05
17224	6.73E-05
17225	2.14E-04
17226	-2.61E-05
17227	8.88E-05
17228	4.69E-05
17229	6.77E-05
17230	1.43E-04
17231	8.90E-06
17232	1.72E-04
17233	-1.26E-05
17234	1.20E-05
17235	7.96E-05
17236	2.68E-05
17237	1.94E-04
17238	2.64E-05
17239	1.69E-04
17240	1.07E-04
17241	-6.76E-05
17242	5.01E-05
17243	-1.53E-05
17244	1.85E-04
17245	1.02E-04
17246	7.28E-05
17247	1.29E-04
17248	-3.96E-05
17249	1.70E-04
17250	1.99E-05
17251	7.62E-05
17252	1.35E-04
17253	-4.95E-06
17254	1.70E-04
17255	3.27E-05
17256	1.05E-04
17257	1.26E-04
17258	1.10E-05
17259	1.72E-04
17260	-1.52E-05
17261	9.04E-05
17262	5.87E-05
17263	-8.69E-05
17264	1.37E-04
17265	-5.02E-06
17266	1.28E-04
17267	5.64E-05
17268	8.90E-05
17269	2.03E-04
17270	1.41E-05
17271	1.13E-04
17272	2.01E-05
17273	8.78E-05
17274	1.56E-04
17275	-5.63E-05
17276	1.46E-04
17277	2.88E-05
17278	1.13E-04
17279	9.52E-05
17280	1.31E-05
17281	1.97E-04
17282	-3.90E-05
17283	2.41E-05
17284	-3.59E-05
17285	1.70E-05
17286	1.84E-04
17287	2.86E-05
17288	1.17E-04
17289	-1.24E-05
17290	7.34E-05
17291	1.56E-04
17292	4.83E-05
17293	1.88E-04
17294	5.83E-06
17295	1.36E-04
17296	6.33E-05
17297	-6.15E-05
17298	2.18E-04
17299	-3.40E-05
17300	1.02E-04
17301	-3.31E-05
17302	9.01E-05
17303	1.62E-04
17304	-2.41E-05
17305	2.11E-04
17306	2.94E-05
17307	8.67E-05
17308	1.18E-04
17309	-2.45E-06
17310	1.21E-04
17311	-2.05E-04
17312	7.14E-05
17313	8.94E-05
17314	1.43E-05
17315	2.11E-04
17316	-3.56E-07
17317	1.95E-04
17318	5.10E-05
17319	8.97E-05
17320	1.45E-04
17321	-3.41E-05
17322	1.62E-04
17323	-6.61E-06
17324	1.14E-04
17325	1.09E-04
17326	1.75E-06
17327	1.98E-04
17328	1.36E-05
17329	1.56E-04
17330	4.59E-05
17331	2.89E-05
17332	1.57E-04
17333	-5.96E-07
17334	1.66E-04
17335	1.46E-05
17336	6.20E-06
17337	1.03E-04
17338	-2.85E-05
17339	1.46E-04
17340	-1.77E-04
17341	9.38E-06
17342	1.37E-04
17343	3.20E-05
17344	2.30E-04
17345	6.49E-05
17346	1.30E-04
17347	1.29E-04
17348	-7.42E-05
17349	1.29E-04
17350	-4.07E-05
17351	1.22E-04
17352	1.04E-04
17353	-4.64E-05
17354	1.53E-04
17355	7.16E-06
17356	1.20E-04
17357	1.27E-04
17358	4.14E-05
17359	1.83E-04
17360	-2.17E-05
17361	1.55E-04
17362	7.72E-05
17363	-4.42E-06
17364	1.81E-04
17365	-1.78E-05
17366	1.65E-04
17367	8.25E-05
17368	3.07E-06
17369	1.39E-04
17370	-3.75E-05
17371	1.22E-04
17372	2.55E-05
17373	-3.55E-05
17374	1.58E-04
17375	8.20E-06
17376	1.41E-04
17377	1.29E-04
17378	-6.32E-06
17379	8.17E-05
17380	-5.97E-05
17381	1.17E-04
17382	1.64E-04
17383	1.70E-05
17384	1.57E-04
17385	1.72E-05
17386	5.01E-05
17387	1.65E-04
17388	-6.00E-05
17389	7.16E-05
17390	-8.91E-06
17391	-6.77E-05
17392	1.68E-04
17393	5.41E-05
17394	1.54E-04
17395	1.35E-04
17396	-1.10E-05
17397	2.00E-04
17398	4.30E-06
17399	2.30E-05
17400	1.38E-04
17401	-6.22E-05
17402	9.43E-05
17403	1.16E-04
17404	-2.27E-05
17405	1.46E-04
17406	3.93E-05
17407	9.19E-05
17408	1.64E-04
17409	-2.15E-06
17410	1.75E-04
17411	8.83E-05
17412	3.28E-05
17413	1.76E-04
17414	-7.10E-06
17415	1.19E-04
17416	1.27E-04
17417	-1.14E-05
17418	1.34E-04
17419	1.44E-05
17420	2.66E-05
17421	1.80E-04
17422	9.45E-06
17423	5.75E-05
17424	1.20E-04
17425	-5.48E-05
17426	1.60E-04
17427	8.69E-05
17428	5.82E-06
17429	1.71E-04
17430	2.47E-05
17431	6.36E-05
17432	8.93E-05
17433	-2.09E-05
17434	1.24E-04
17435	1.15E-04
17436	-2.10E-05
17437	1.52E-04
17438	3.90E-05
17439	-1.93E-05
17440	1.43E-04
17441	-1.93E-05
17442	9.35E-05
17443	1.61E-04
17444	1.47E-05
17445	8.27E-05
17446	1.38E-05
17447	-4.78E-05
17448	1.14E-04
17449	2.26E-05
17450	1.50E-05
17451	1.60E-04
17452	1.13E-05
17453	6.22E-05
17454	1.51E-04
17455	-5.16E-06
17456	7.96E-05
17457	1.76E-04
17458	2.01E-06
17459	1.49E-04
17460	1.64E-04
17461	2.46E-05
17462	1.81E-04
17463	1.38E-04
17464	1.22E-05
17465	1.68E-04
17466	3.89E-05
17467	-2.22E-05
17468	2.00E-04
17469	2.61E-05
17470	-7.53E-05
17471	-1.51E-05
17472	-3.77E-05
17473	8.00E-05
17474	1.77E-04
17475	1.47E-05
17476	1.35E-04
17477	6.29E-05
17478	-2.92E-05
17479	1.51E-04
17480	4.11E-05
17481	4.91E-05
17482	1.85E-04
17483	1.62E-05
17484	1.06E-04
17485	1.24E-04
17486	2.21E-06
17487	1.75E-04
17488	8.85E-05
17489	2.66E-05
17490	1.78E-04
17491	-3.92E-05
17492	-1.16E-04
17493	8.72E-05
17494	5.94E-07
17495	1.47E-04
17496	1.31E-04
17497	-3.90E-05
17498	1.54E-04
17499	3.33E-05
17500	9.33E-05
17501	1.29E-04
17502	-1.08E-04
17503	1.40E-04
17504	1.43E-04
17505	3.42E-06
17506	1.81E-04
17507	6.39E-05
17508	5.01E-05
17509	1.52E-04
17510	-9.84E-06
17511	1.17E-04
17512	6.25E-05
17513	-3.02E-06
17514	1.64E-04
17515	-3.57E-05
17516	3.09E-05
17517	1.53E-04
17518	-1.94E-06
17519	1.43E-04
17520	1.38E-04
17521	1.12E-05
17522	1.39E-04
17523	-5.45E-05
17524	2.93E-05
17525	1.24E-04
17526	-3.81E-05
17527	1.40E-04
17528	6.95E-05
17529	3.00E-05
17530	1.61E-04
17531	2.58E-05
17532	8.85E-05
17533	1.57E-04
17534	7.13E-06
17535	1.41E-04
17536	8.97E-05
17537	1.55E-05
17538	1.38E-04
17539	-4.57E-06
17540	-3.54E-05
17541	7.40E-05
17542	-4.20E-06
17543	1.80E-04
17544	9.12E-05
17545	2.00E-05
17546	1.51E-04
17547	-3.97E-05
17548	9.06E-05
17549	1.32E-04
17550	8.05E-06
17551	1.35E-04
17552	-4.07E-05
17553	4.19E-05
17554	2.01E-04
17555	-2.10E-05
17556	3.83E-05
17557	1.32E-04
17558	3.94E-05
17559	1.75E-04
17560	4.12E-05
17561	4.00E-05
17562	1.46E-04
17563	-4.86E-05
17564	9.56E-05
17565	9.98E-05
17566	-2.84E-05
17567	1.99E-04
17568	6.30E-05
17569	6.04E-05
17570	1.86E-04
17571	-5.95E-05
17572	-8.64E-06
17573	7.05E-05
17574	-4.26E-05
17575	1.57E-04
17576	-1.88E-06
17577	1.50E-06
17578	2.38E-04
17579	2.33E-05
17580	1.43E-04
17581	1.45E-04
17582	-1.68E-05
17583	1.80E-04
17584	4.04E-05
17585	1.28E-05
17586	1.33E-04
17587	-1.93E-04
17588	6.61E-05
17589	1.30E-04
17590	3.35E-06
17591	1.85E-04
17592	7.88E-05
17593	6.48E-05
17594	2.06E-04
17595	1.66E-05
17596	1.03E-04
17597	1.44E-04
17598	-9.96E-06
17599	1.19E-04
17600	4.12E-05
17601	4.22E-05
17602	9.93E-05
17603	-5.57E-05
17604	1.18E-04
17605	8.68E-05
17606	-1.69E-05
17607	1.35E-04
17608	6.75E-05
17609	8.18E-05
17610	1.93E-04
17611	-2.51E-06
17612	1.16E-04
17613	4.27E-05
17614	-1.41E-05
17615	1.47E-04
17616	-2.06E-06
17617	7.47E-05
17618	1.18E-04
17619	-5.67E-05
17620	3.45E-05
17621	-1.53E-05
17622	4.90E-05
17623	2.17E-04
17624	4.40E-05
17625	1.43E-04
17626	1.56E-04
17627	1.93E-05
17628	1.88E-04
17629	4.82E-05
17630	3.83E-05
17631	6.23E-05
17632	-7.93E-05
17633	1.61E-04
17634	7.17E-05
17635	-2.52E-05
17636	7.53E-05
17637	-8.20E-05
17638	1.36E-04
17639	1.67E-04
17640	-1.32E-05
17641	1.40E-04
17642	4.70E-05
17643	1.05E-05
17644	1.51E-04
17645	2.02E-05
17646	1.14E-04
17647	1.34E-04
17648	-2.24E-06
17649	1.92E-04
17650	7.24E-05
17651	1.78E-05
17652	1.66E-04
17653	-2.81E-05
17654	8.74E-05
17655	8.32E-05
17656	-5.41E-05
17657	1.80E-04
17658	3.88E-05
17659	6.91E-05
17660	1.81E-04
17661	-6.21E-07
17662	1.13E-04
17663	1.21E-04
17664	-5.12E-05
17665	1.68E-04
17666	5.60E-05
17667	3.99E-05
17668	1.98E-04
17669	1.36E-05
17670	8.81E-05
17671	1.11E-04
17672	-8.64E-06
17673	1.67E-04
17674	2.54E-05
17675	1.24E-05
17676	1.35E-04
17677	-3.53E-05
17678	3.92E-05
17679	1.55E-05
17680	-4.45E-05
17681	1.72E-04
17682	4.58E-05
17683	9.19E-05
17684	1.75E-04
17685	5.46E-06
17686	1.44E-04
17687	-1.20E-04
17688	-1.75E-04
17689	1.70E-04
17690	3.13E-05
17691	8.24E-05
17692	1.69E-04
17693	1.42E-05
17694	1.91E-04
17695	7.13E-05
17696	5.59E-05
17697	1.74E-04
17698	-1.93E-05
17699	8.98E-05
17700	1.26E-04
17701	1.20E-05
17702	1.61E-04
17703	-5.68E-06
17704	3.81E-05
17705	1.62E-04
17706	-4.99E-05
17707	1.08E-04
17708	5.81E-05
17709	1.75E-05
17710	1.61E-04
17711	3.60E-05
17712	1.01E-04
17713	9.44E-05
17714	-5.71E-05
17715	1.41E-04
17716	9.49E-05
17717	3.33E-05
17718	1.92E-04
17719	2.60E-06
17720	3.75E-05
17721	8.92E-05
17722	-2.86E-05
17723	1.39E-04
17724	5.60E-05
17725	5.85E-06
17726	1.57E-04
17727	-3.05E-05
17728	9.93E-05
17729	1.21E-04
17730	1.48E-05
17731	1.31E-04
17732	-4.50E-05
17733	9.05E-05
17734	1.44E-04
17735	-7.28E-05
17736	1.49E-04
17737	1.48E-05
17738	4.79E-05
17739	1.54E-04
17740	-6.24E-06
17741	1.78E-04
17742	1.90E-05
17743	2.87E-05
17744	1.59E-04
17745	2.99E-05
17746	1.95E-04
17747	2.03E-05
17748	1.05E-04
17749	1.29E-04
17750	1.51E-05
17751	1.72E-04
17752	-5.54E-06
17753	7.51E-05
17754	7.41E-05
17755	7.07E-07
17756	1.85E-04
17757	-1.28E-05
17758	6.50E-05
17759	1.04E-04
17760	-3.33E-05
17761	1.43E-04
17762	-2.87E-06
17763	7.68E-05
17764	6.41E-05
17765	-1.94E-05
17766	1.71E-04
17767	1.15E-05
17768	1.13E-04
17769	1.37E-04
17770	-2.27E-05
17771	1.56E-04
17772	1.24E-05
17773	7.44E-05
17774	1.16E-04
17775	-2.61E-05
17776	1.72E-04
17777	-6.07E-06
17778	7.56E-05
17779	1.25E-04
17780	-4.42E-05
17781	1.61E-04
17782	-1.85E-05
17783	7.96E-05
17784	1.41E-04
17785	-2.57E-05
17786	8.62E-05
17787	-3.76E-05
17788	4.48E-05
17789	1.18E-04
17790	-1.95E-06
17791	1.48E-04
17792	3.23E-05
17793	-1.72E-05
17794	1.52E-04
17795	-7.70E-06
17796	7.20E-05
17797	1.06E-04
17798	6.72E-06
17799	2.16E-04
17800	5.50E-06
17801	9.75E-05
17802	1.36E-04
17803	1.88E-05
17804	1.75E-04
17805	6.66E-05
17806	-1.04E-06
17807	1.72E-04
17808	2.62E-05
17809	6.00E-05
17810	7.69E-05
17811	-1.34E-05
17812	1.54E-04
17813	4.39E-05
17814	5.28E-05
17815	1.49E-04
17816	-5.89E-05
17817	5.37E-05
17818	2.52E-05
17819	5.29E-06
17820	1.57E-04
17821	-7.91E-05
17822	8.57E-05
17823	8.40E-05
17824	-4.08E-05
17825	2.04E-04
17826	5.32E-05
17827	1.04E-04
17828	1.79E-04
17829	1.69E-05
17830	1.82E-04
17831	1.02E-04
17832	-1.17E-04
17833	1.53E-04
17834	4.28E-05
17835	9.60E-05
17836	4.46E-05
17837	1.24E-06
17838	1.78E-04
17839	5.17E-06
17840	-2.31E-05
17841	9.73E-05
17842	-4.40E-05
17843	1.66E-04
17844	7.14E-05
17845	8.16E-05
17846	2.16E-04
17847	2.26E-05
17848	1.56E-04
17849	1.23E-04
17850	3.99E-05
17851	1.76E-04
17852	-2.90E-05
17853	-3.39E-05
17854	1.05E-04
17855	1.04E-06
17856	1.61E-04
17857	3.72E-05
17858	2.78E-06
17859	1.74E-04
17860	-4.77E-05
17861	1.74E-04
17862	7.15E-06
17863	1.67E-05
17864	3.12E-05
17865	-1.11E-05
17866	1.92E-04
17867	1.70E-05
17868	1.74E-04
17869	2.02E-05
17870	6.99E-06
17871	1.33E-04
17872	-2.62E-05
17873	1.65E-04
17874	-2.50E-05
17875	1.22E-04
17876	6.27E-05
17877	5.98E-05
17878	1.64E-04
17879	-4.15E-05
17880	2.09E-04
17881	-1.18E-05
17882	1.07E-04
17883	8.01E-05
17884	6.61E-06
17885	1.72E-04
17886	-4.62E-06
17887	1.69E-04
17888	3.59E-06
17889	9.08E-05
17890	2.43E-06
17891	-2.30E-05
17892	1.63E-04
17893	-2.23E-05
17894	1.85E-04
17895	5.94E-05
17896	1.01E-04
17897	9.51E-05
17898	-3.16E-05
17899	1.66E-04
17900	-3.92E-05
17901	1.04E-04
17902	9.29E-06
17903	9.02E-05
17904	1.48E-04
17905	-5.28E-05
17906	1.80E-04
17907	-6.54E-05
17908	8.88E-05
17909	3.84E-05
17910	2.39E-05
17911	1.33E-04
17912	-7.00E-05
17913	1.55E-04
17914	-1.65E-05
17915	7.06E-05
17916	-5.03E-06
17917	1.94E-05
17918	1.53E-04
17919	-2.67E-05
17920	2.07E-04
17921	4.78E-05
17922	1.36E-04
17923	1.31E-04
17924	3.62E-05
17925	2.01E-04
17926	1.17E-05
17927	1.77E-04
17928	4.76E-05
17929	8.95E-05
17930	7.39E-05
17931	-4.43E-05
17932	1.34E-04
17933	-4.87E-05
17934	1.26E-04
17935	8.90E-06
17936	2.40E-05
17937	1.44E-04
17938	1.35E-05
17939	1.43E-04
17940	7.05E-06
17941	6.59E-05
17942	1.50E-04
17943	-1.91E-05
17944	1.80E-04
17945	2.11E-05
17946	1.49E-04
17947	7.63E-05
17948	-2.46E-04
17949	1.83E-04
17950	2.47E-05
17951	1.79E-04
17952	7.38E-05
17953	5.89E-05
17954	1.76E-04
17955	8.18E-06
17956	1.64E-04
17957	2.15E-06
17958	7.08E-05
17959	1.20E-04
17960	2.28E-05
17961	1.58E-04
17962	-3.29E-05
17963	1.07E-04
17964	2.49E-05
17965	-7.61E-05
17966	1.59E-04
17967	9.71E-06
17968	1.57E-04
17969	1.18E-04
17970	1.51E-05
17971	1.62E-04
17972	7.24E-06
17973	1.77E-04
17974	-1.62E-04
17975	-5.53E-05
17976	1.84E-04
17977	-3.12E-06
17978	1.43E-04
17979	8.62E-05
17980	9.34E-05
17981	1.80E-04
17982	-1.46E-06
17983	1.69E-04
17984	4.23E-05
17985	-1.97E-05
17986	1.81E-04
17987	1.17E-05
17988	1.20E-04
17989	8.01E-05
17990	-3.40E-05
17991	1.07E-04
17992	1.15E-05
17993	1.02E-04
17994	1.33E-04
17995	-9.05E-05
17996	1.56E-04
17997	6.79E-05
17998	8.78E-05
17999	1.58E-04
1.80E+04	-8.00E-05
18001	1.06E-04
18002	4.65E-05
18003	1.45E-05
18004	1.71E-04
18005	-2.08E-05
18006	1.60E-04
18007	5.09E-05
18008	-6.50E-06
18009	1.77E-04
18010	-2.15E-05
18011	1.52E-04
18012	8.06E-05
18013	-3.19E-07
18014	1.59E-04
18015	-1.64E-05
18016	1.13E-04
18017	8.18E-05
18018	-3.68E-05
18019	2.01E-04
18020	3.67E-05
18021	1.08E-04
18022	9.76E-05
18023	5.50E-06
18024	1.45E-04
18025	-6.58E-05
18026	-1.28E-06
18027	1.22E-04
18028	-1.48E-05
18029	1.68E-04
18030	3.97E-05
18031	8.04E-05
18032	1.34E-04
18033	-1.61E-05
18034	1.40E-04
18035	2.82E-05
18036	-1.30E-05
18037	1.36E-04
18038	-6.28E-06
18039	2.21E-04
18040	3.55E-05
18041	6.76E-05
18042	1.29E-04
18043	-1.31E-05
18044	1.70E-04
18045	-3.43E-05
18046	5.03E-05
18047	9.63E-05
18048	-8.37E-06
18049	1.38E-04
18050	2.94E-06
18051	1.05E-04
18052	1.25E-04
18053	-3.65E-05
18054	1.45E-04
18055	-2.96E-05
18056	1.35E-04
18057	5.99E-05
18058	-1.99E-06
18059	1.90E-04
18060	-1.56E-05
18061	7.65E-05
18062	1.21E-04
18063	-5.11E-06
18064	1.23E-04
18065	-6.90E-06
18066	1.38E-04
18067	9.78E-05
18068	-3.30E-05
18069	1.76E-04
18070	-3.22E-05
18071	1.09E-04
18072	1.18E-04
18073	3.19E-05
18074	2.07E-04
18075	-4.15E-05
18076	2.23E-05
18077	1.05E-04
18078	-2.17E-05
18079	1.55E-04
18080	-9.21E-07
18081	3.17E-05
18082	1.43E-04
18083	3.43E-05
18084	1.80E-04
18085	5.06E-05
18086	8.26E-05
18087	1.44E-04
18088	-8.56E-05
18089	9.63E-05
18090	6.48E-05
18091	2.41E-05
18092	2.04E-04
18093	2.34E-05
18094	1.27E-04
18095	1.02E-04
18096	-6.82E-05
18097	1.75E-04
18098	-1.87E-05
18099	6.25E-05
18100	1.66E-04
18101	-6.19E-05
18102	7.63E-05
18103	5.60E-05
18104	4.80E-05
18105	1.59E-04
18106	-4.10E-05
18107	1.26E-04
18108	1.12E-04
18109	9.12E-06
18110	1.44E-04
18111	-6.47E-05
18112	-1.28E-04
18113	5.47E-05
18114	4.87E-06
18115	2.00E-04
18116	4.38E-05
18117	6.37E-05
18118	1.17E-04
18119	3.92E-05
18120	1.69E-04
18121	1.28E-04
18122	2.46E-05
18123	2.12E-04
18124	3.01E-06
18125	1.33E-04
18126	1.42E-04
18127	2.53E-05
18128	1.63E-04
18129	5.94E-06
18130	3.31E-05
18131	1.37E-04
18132	-6.99E-05
18133	9.54E-05
18134	1.23E-04
18135	-3.07E-05
18136	1.69E-04
18137	-3.73E-06
18138	7.15E-05
18139	1.86E-04
18140	-2.92E-05
18141	7.41E-05
18142	7.02E-05
18143	3.71E-05
18144	1.71E-04
18145	-1.09E-05
18146	1.31E-04
18147	7.45E-05
18148	-9.55E-05
18149	1.69E-04
18150	5.57E-05
18151	9.98E-05
18152	1.58E-04
18153	-2.42E-05
18154	1.72E-04
18155	-5.61E-06
18156	-1.71E-04
18157	1.39E-04
18158	-2.54E-05
18159	1.19E-04
18160	1.21E-04
18161	-2.28E-05
18162	1.95E-04
18163	2.48E-05
18164	6.07E-05
18165	1.31E-04
18166	-3.27E-05
18167	1.49E-04
18168	-4.87E-06
18169	1.31E-05
18170	1.69E-04
18171	1.14E-05
18172	1.40E-04
18173	9.86E-05
18174	-3.36E-05
18175	1.44E-04
18176	4.44E-05
18177	9.57E-05
18178	1.58E-04
18179	-3.33E-06
18180	1.75E-04
18181	2.78E-05
18182	3.74E-05
18183	1.77E-04
18184	-2.06E-05
18185	1.38E-04
18186	-1.52E-05
18187	-2.52E-05
18188	1.45E-04
18189	-2.18E-05
18190	7.60E-05
18191	-3.65E-05
18192	9.86E-06
18193	2.05E-04
18194	2.00E-05
18195	6.25E-05
18196	1.70E-04
18197	-8.28E-06
18198	1.82E-04
18199	8.61E-05
18200	-6.17E-05
18201	1.04E-04
18202	-1.32E-05
18203	1.08E-04
18204	1.41E-04
18205	-7.01E-05
18206	1.44E-04
18207	3.62E-05
18208	3.11E-05
18209	1.86E-04
18210	1.88E-05
18211	1.91E-04
18212	1.10E-04
18213	4.20E-05
18214	1.23E-04
18215	-5.78E-05
18216	9.93E-05
18217	-9.10E-06
18218	-8.14E-05
18219	1.89E-04
18220	4.89E-05
18221	9.96E-05
18222	1.97E-04
18223	8.15E-06
18224	1.57E-04
18225	3.57E-05
18226	-2.31E-05
18227	2.02E-04
18228	3.42E-05
18229	1.01E-04
18230	1.43E-04
18231	-8.88E-06
18232	1.77E-04
18233	7.13E-05
18234	2.88E-05
18235	1.65E-04
18236	-8.91E-07
18237	1.15E-04
18238	1.26E-04
18239	-8.63E-05
18240	7.50E-05
18241	4.01E-06
18242	5.33E-05
18243	1.83E-04
18244	-6.37E-05
18245	9.78E-05
18246	1.23E-04
18247	1.52E-05
18248	7.73E-05
18249	-9.19E-05
18250	5.14E-05
18251	2.18E-04
18252	2.20E-05
18253	1.16E-04
18254	1.56E-04
18255	1.38E-05
18256	1.62E-04
18257	7.81E-05
18258	2.11E-05
18259	1.21E-04
18260	-1.81E-04
18261	9.57E-05
18262	1.30E-04
18263	-1.82E-05
18264	2.06E-04
18265	5.89E-05
18266	7.15E-05
18267	1.77E-04
18268	-5.78E-06
18269	8.72E-05
18270	7.32E-05
18271	-3.16E-05
18272	1.08E-04
18273	-6.36E-06
18274	8.60E-05
18275	1.46E-04
18276	-1.41E-04
18277	1.02E-04
18278	8.08E-05
18279	-1.68E-05
18280	4.80E-05
18281	-5.49E-05
18282	1.37E-04
18283	1.92E-04
18284	2.15E-05
18285	1.96E-04
18286	7.08E-05
18287	8.53E-05
18288	2.01E-04
18289	-1.59E-05
18290	1.34E-04
18291	3.32E-05
18292	-4.15E-05
18293	1.78E-04
18294	6.72E-06
18295	3.92E-05
18296	1.22E-04
18297	3.58E-06
18298	1.47E-04
18299	8.75E-05
18300	3.53E-05
18301	1.41E-04
18302	-7.67E-05
18303	9.16E-05
18304	8.52E-05
18305	-3.70E-05
18306	1.81E-04
18307	4.27E-06
18308	-1.71E-06
18309	1.31E-04
18310	2.33E-05
18311	1.45E-04
18312	-8.28E-05
18313	1.27E-06
18314	1.88E-04
18315	2.39E-06
18316	1.44E-04
18317	1.18E-04
18318	5.02E-05
18319	1.86E-04
18320	6.55E-06
18321	1.17E-04
18322	6.40E-05
18323	-3.01E-05
18324	1.67E-04
18325	-1.50E-05
18326	6.81E-05
18327	1.23E-04
18328	8.02E-07
18329	1.68E-04
18330	2.14E-05
18331	8.71E-05
18332	1.16E-04
18333	-4.77E-05
18334	1.22E-04
18335	7.67E-05
18336	6.80E-05
18337	1.31E-04
18338	-6.60E-05
18339	1.09E-04
18340	8.30E-05
18341	2.75E-05
18342	1.69E-04
18343	3.19E-06
18344	1.52E-04
18345	1.39E-04
18346	-5.83E-06
18347	1.05E-04
18348	-1.52E-05
18349	7.26E-05
18350	1.77E-04
18351	1.52E-05
18352	1.59E-04
18353	8.17E-05
18354	-1.07E-05
18355	1.47E-04
18356	-7.08E-05
18357	7.28E-06
18358	1.66E-04
18359	-7.03E-05
18360	5.19E-05
18361	9.01E-05
18362	1.81E-05
18363	1.46E-04
18364	-1.20E-05
18365	-3.42E-05
18366	-3.59E-05
18367	4.46E-05
18368	2.56E-04
18369	1.06E-04
18370	8.03E-05
18371	1.59E-04
18372	-9.38E-05
18373	1.17E-04
18374	1.16E-04
18375	-8.73E-06
18376	1.54E-04
18377	9.76E-06
18378	8.79E-05
18379	1.51E-04
18380	1.42E-05
18381	3.62E-05
18382	-5.47E-05
18383	-1.43E-05
18384	2.33E-04
18385	5.12E-05
18386	1.40E-04
18387	1.58E-04
18388	1.27E-05
18389	1.85E-04
18390	9.11E-05
18391	-1.48E-05
18392	1.40E-04
18393	-2.92E-05
18394	6.83E-05
18395	1.56E-04
18396	-2.24E-05
18397	1.63E-04
18398	6.38E-05
18399	1.66E-05
18400	1.55E-04
18401	-6.94E-06
18402	8.10E-05
18403	1.36E-04
18404	-3.80E-05
18405	2.96E-05
18406	2.12E-05
18407	-1.95E-05
18408	1.91E-04
18409	2.00E-05
18410	8.41E-05
18411	1.55E-04
18412	3.99E-06
18413	1.44E-04
18414	9.65E-05
18415	-4.05E-05
18416	1.84E-04
18417	4.02E-05
18418	5.55E-05
18419	5.46E-05
18420	1.64E-06
18421	9.36E-05
18422	7.24E-05
18423	-9.83E-05
18424	1.50E-04
18425	2.04E-05
18426	1.21E-04
18427	1.89E-04
18428	-3.77E-06
18429	1.99E-04
18430	-4.62E-06
18431	1.27E-04
18432	1.05E-04
18433	-1.26E-04
18434	8.47E-05
18435	-2.44E-05
18436	1.39E-04
18437	7.23E-05
18438	3.16E-05
18439	1.61E-04
18440	-1.28E-06
18441	1.75E-04
18442	4.01E-05
18443	9.37E-05
18444	1.32E-04
18445	-2.76E-06
18446	1.97E-04
18447	-1.52E-05
18448	1.28E-04
18449	3.91E-05
18450	2.52E-05
18451	1.63E-04
18452	-2.78E-05
18453	1.33E-04
18454	2.09E-05
18455	9.49E-05
18456	1.09E-04
18457	-2.65E-05
18458	1.69E-04
18459	-1.90E-05
18460	1.45E-04
18461	1.58E-06
18462	-2.50E-05
18463	1.08E-04
18464	-8.26E-05
18465	7.90E-05
18466	-2.55E-05
18467	1.90E-04
18468	5.29E-05
18469	3.00E-05
18470	1.55E-04
18471	-1.39E-05
18472	1.59E-04
18473	4.98E-05
18474	-2.34E-05
18475	1.94E-04
18476	3.26E-05
18477	1.23E-04
18478	1.35E-04
18479	-7.79E-06
18480	1.77E-04
18481	5.03E-05
18482	8.32E-06
18483	1.32E-04
18484	-1.49E-05
18485	3.22E-05
18486	7.32E-05
18487	1.10E-05
18488	1.73E-04
18489	-3.66E-05
18490	1.19E-04
18491	9.14E-05
18492	-4.00E-06
18493	1.03E-04
18494	-1.07E-04
18495	6.06E-05
18496	1.67E-04
18497	1.10E-05
18498	1.96E-04
18499	6.30E-05
18500	6.76E-05
18501	1.20E-04
18502	-9.45E-05
18503	7.23E-05
18504	7.21E-05
18505	1.52E-05
18506	1.94E-04
18507	3.62E-05
18508	4.89E-05
18509	1.76E-04
18510	-9.83E-06
18511	1.57E-04
18512	9.68E-05
18513	2.26E-05
18514	1.88E-04
18515	4.57E-05
18516	6.37E-05
18517	1.41E-04
18518	-1.56E-04
18519	6.97E-05
18520	1.07E-04
18521	1.64E-05
18522	8.36E-05
18523	2.24E-06
18524	5.66E-06
18525	1.84E-04
18526	2.53E-05
18527	1.42E-04
18528	4.90E-05
18529	-9.75E-05
18530	9.67E-05
18531	6.26E-05
18532	8.75E-05
18533	1.96E-04
18534	1.37E-05
18535	1.63E-04
18536	6.80E-05
18537	-4.11E-05
18538	1.18E-04
18539	-3.24E-05
18540	1.07E-04
18541	1.48E-04
18542	-1.91E-05
18543	1.24E-04
18544	-4.19E-05
18545	1.31E-06
18546	1.69E-04
18547	-1.45E-05
18548	1.28E-04
18549	9.36E-05
18550	-6.91E-07
18551	1.68E-04
18552	2.22E-06
18553	3.46E-05
18554	1.32E-04
18555	1.17E-05
18556	1.87E-04
18557	6.95E-05
18558	6.57E-05
18559	1.67E-04
18560	-5.94E-05
18561	1.18E-04
18562	-1.10E-05
18563	5.26E-05
18564	1.93E-04
18565	1.07E-05
18566	1.51E-04
18567	7.71E-05
18568	-6.22E-05
18569	5.26E-05
18570	-1.65E-05
18571	1.11E-04
18572	1.57E-04
18573	-5.23E-05
18574	1.78E-04
18575	1.04E-04
18576	4.49E-05
18577	1.17E-04
18578	-2.95E-05
18579	1.53E-04
18580	9.55E-05
18581	-1.09E-05
18582	2.00E-04
18583	1.19E-05
18584	7.48E-05
18585	1.79E-04
18586	-4.35E-05
18587	1.63E-04
18588	6.98E-05
18589	-2.83E-05
18590	1.28E-04
18591	-1.86E-04
18592	7.45E-05
18593	1.12E-04
18594	-2.28E-05
18595	1.82E-04
18596	6.79E-05
18597	-4.17E-05
18598	1.64E-04
18599	-2.56E-05
18600	1.37E-04
18601	1.61E-04
18602	-5.49E-05
18603	1.05E-04
18604	1.79E-05
18605	-4.82E-05
18606	1.42E-04
18607	8.21E-06
18608	1.22E-04
18609	1.23E-04
18610	1.14E-05
18611	1.93E-04
18612	6.48E-05
18613	3.78E-05
18614	1.84E-04
18615	2.20E-05
18616	1.55E-04
18617	1.39E-04
18618	-1.89E-05
18619	1.87E-04
18620	4.76E-05
18621	8.48E-06
18622	1.31E-04
18623	-2.71E-05
18624	9.90E-05
18625	5.03E-05
18626	-5.18E-05
18627	8.89E-05
18628	5.16E-06
18629	5.40E-05
18630	1.67E-04
18631	-1.42E-05
18632	8.89E-05
18633	1.74E-05
18634	-3.76E-05
18635	1.71E-04
18636	4.22E-06
18637	-1.75E-06
18638	1.65E-04
18639	-1.21E-05
18640	1.71E-04
18641	5.99E-05
18642	4.52E-05
18643	1.51E-04
18644	-4.77E-06
18645	4.62E-05
18646	-1.20E-05
18647	-1.18E-06
18648	2.14E-04
18649	4.44E-05
18650	8.67E-05
18651	1.90E-04
18652	-3.46E-05
18653	-8.99E-06
18654	9.21E-05
18655	2.74E-05
18656	1.68E-04
18657	-1.01E-04
18658	4.53E-05
18659	1.78E-04
18660	1.25E-05
18661	1.76E-04
18662	1.15E-04
18663	3.75E-05
18664	1.96E-04
18665	4.02E-09
18666	9.66E-05
18667	1.68E-04
18668	-1.92E-05
18669	1.53E-04
18670	4.31E-05
18671	2.81E-05
18672	1.61E-04
18673	1.79E-05
18674	1.26E-04
18675	9.52E-05
18676	-1.44E-05
18677	1.65E-04
18678	6.95E-07
18679	-1.26E-04
18680	1.86E-05
18681	-5.13E-05
18682	1.70E-04
18683	4.04E-05
18684	4.05E-05
18685	2.16E-04
18686	4.04E-05
18687	1.56E-04
18688	1.01E-04
18689	-1.04E-05
18690	1.87E-04
18691	-3.52E-05
18692	4.27E-05
18693	1.46E-04
18694	-2.68E-05
18695	-2.65E-06
18696	-1.37E-04
18697	4.66E-05
18698	1.88E-04
18699	-2.45E-05
18700	1.64E-04
18701	1.52E-04
18702	3.85E-05
18703	2.04E-04
18704	3.71E-05
18705	9.25E-05
18706	9.99E-05
18707	-2.88E-05
18708	1.74E-04
18709	2.09E-05
18710	7.07E-05
18711	1.68E-04
18712	-4.44E-05
18713	8.79E-05
18714	1.77E-05
18715	-1.13E-05
18716	2.07E-04
18717	3.90E-05
18718	8.76E-05
18719	1.26E-04
18720	-2.51E-05
18721	1.43E-04
18722	1.06E-04
18723	1.84E-06
18724	1.63E-04
18725	2.24E-05
18726	4.45E-05
18727	1.39E-04
18728	-1.03E-05
18729	1.46E-04
18730	7.67E-05
18731	-1.27E-04
18732	-3.77E-05
18733	4.18E-06
18734	6.73E-05
18735	1.82E-04
18736	-2.41E-06
18737	2.12E-04
18738	4.86E-05
18739	1.13E-04
18740	1.55E-04
18741	-2.94E-05
18742	1.66E-04
18743	-1.21E-05
18744	6.79E-05
18745	1.04E-04
18746	-5.94E-05
18747	1.42E-04
18748	-5.61E-05
18749	5.03E-05
18750	1.01E-04
18751	2.22E-05
18752	1.88E-04
18753	4.25E-06
18754	1.01E-04
18755	1.19E-04
18756	-5.53E-05
18757	1.46E-04
18758	2.03E-05
18759	7.89E-05
18760	1.65E-04
18761	-4.40E-05
18762	1.68E-04
18763	-1.65E-05
18764	5.58E-05
18765	1.14E-04
18766	1.61E-05
18767	2.12E-04
18768	-8.87E-08
18769	1.53E-05
18770	3.90E-05
18771	-8.66E-05
18772	1.87E-04
18773	3.34E-05
18774	6.53E-05
18775	9.72E-05
18776	-2.16E-05
18777	2.00E-04
18778	6.83E-05
18779	6.16E-05
18780	1.71E-04
18781	9.88E-06
18782	1.64E-04
18783	6.67E-05
18784	-1.43E-04
18785	1.03E-04
18786	2.28E-05
18787	1.88E-04
18788	6.95E-05
18789	-1.57E-04
18790	4.50E-05
18791	-3.84E-05
18792	1.99E-04
18793	1.40E-04
18794	6.85E-05
18795	2.10E-04
18796	-5.43E-06
18797	1.38E-04
18798	1.01E-04
18799	2.27E-05
18800	1.77E-04
18801	-4.54E-05
18802	9.42E-05
18803	7.76E-05
18804	2.36E-05
18805	2.00E-04
18806	-5.30E-05
18807	5.24E-05
18808	4.46E-05
18809	-4.79E-06
18810	1.62E-04
18811	-1.72E-05
18812	1.10E-04
18813	6.93E-05
18814	-7.81E-05
18815	1.29E-04
18816	-4.78E-05
18817	1.08E-04
18818	7.54E-05
18819	7.66E-05
18820	1.99E-04
18821	-1.11E-04
18822	9.76E-05
18823	4.26E-05
18824	6.25E-05
18825	1.56E-04
18826	-1.63E-05
18827	1.48E-04
18828	3.28E-05
18829	8.08E-05
18830	6.30E-05
18831	-4.49E-05
18832	1.98E-04
18833	-1.46E-05
18834	7.72E-05
18835	9.77E-05
18836	4.91E-05
18837	1.97E-04
18838	-1.39E-06
18839	1.54E-04
18840	1.13E-04
18841	-2.56E-05
18842	1.42E-04
18843	-5.24E-05
18844	1.10E-04
18845	2.44E-05
18846	5.53E-05
18847	1.66E-04
18848	-5.52E-05
18849	1.60E-04
18850	7.29E-05
18851	6.51E-05
18852	1.90E-04
18853	-5.83E-05
18854	1.60E-04
18855	5.67E-06
18856	-4.33E-06
18857	1.28E-04
18858	-3.21E-06
18859	1.81E-04
18860	9.67E-06
18861	9.22E-05
18862	1.55E-04
18863	-4.59E-05
18864	1.72E-04
18865	-6.83E-06
18866	1.00E-04
18867	1.20E-04
18868	3.01E-05
18869	2.07E-04
18870	-1.92E-08
18871	8.61E-05
18872	2.65E-05
18873	-9.42E-05
18874	1.53E-04
18875	-6.90E-05
18876	1.09E-04
18877	6.29E-05
18878	-1.16E-04
18879	1.43E-04
18880	-1.35E-04
18881	1.57E-04
18882	1.46E-04
18883	6.34E-05
18884	2.35E-04
18885	3.89E-05
18886	1.88E-04
18887	9.37E-05
18888	5.82E-05
18889	1.09E-04
18890	-6.88E-05
18891	1.21E-04
18892	4.77E-05
18893	4.01E-05
18894	1.56E-04
18895	-7.60E-05
18896	1.62E-04
18897	3.81E-05
18898	6.79E-05
18899	1.44E-04
18900	-1.48E-05
18901	1.37E-04
18902	-5.01E-05
18903	3.84E-05
18904	1.25E-04
18905	6.08E-06
18906	1.93E-04
18907	3.36E-05
18908	1.01E-04
18909	1.19E-04
18910	-1.49E-05
18911	6.37E-05
18912	-4.77E-05
18913	1.36E-04
18914	1.29E-04
18915	-1.68E-06
18916	1.96E-04
18917	-4.24E-05
18918	2.11E-05
18919	2.19E-05
18920	-8.98E-05
18921	2.14E-04
18922	6.43E-06
18923	9.32E-05
18924	1.47E-04
18925	4.44E-05
18926	2.01E-04
18927	7.41E-06
18928	1.49E-04
18929	5.25E-05
18930	-9.08E-05
18931	2.47E-05
18932	-2.48E-05
18933	2.03E-04
18934	4.16E-05
18935	1.42E-05
18936	1.59E-04
18937	2.47E-05
18938	1.75E-04
18939	4.48E-05
18940	4.30E-05
18941	1.32E-04
18942	-6.48E-05
18943	1.45E-04
18944	7.92E-05
18945	3.85E-05
18946	1.61E-04
18947	-3.47E-05
18948	1.67E-04
18949	4.06E-05
18950	-2.67E-06
18951	1.09E-04
18952	-2.72E-05
18953	1.68E-04
18954	1.92E-05
18955	9.04E-05
18956	1.48E-04
18957	5.73E-06
18958	1.78E-04
18959	1.72E-05
18960	6.98E-05
18961	1.26E-04
18962	-2.01E-05
18963	1.60E-04
18964	1.07E-05
18965	9.73E-05
18966	1.01E-04
18967	-1.34E-05
18968	1.85E-04
18969	-5.85E-05
18970	7.56E-05
18971	9.29E-05
18972	-6.58E-05
18973	1.10E-05
18974	-2.40E-05
18975	5.48E-05
18976	2.78E-05
18977	5.07E-05
18978	1.93E-04
18979	6.69E-06
18980	1.67E-04
18981	4.58E-05
18982	2.07E-05
18983	1.33E-04
18984	-2.21E-05
18985	1.45E-04
18986	1.19E-04
18987	4.35E-05
18988	1.69E-04
18989	-2.17E-05
18990	1.17E-04
18991	1.34E-05
18992	-1.77E-05
18993	1.92E-04
18994	2.24E-05
18995	1.10E-04
18996	1.70E-04
18997	-3.58E-05
18998	1.05E-04
18999	-3.31E-06
1.90E+04	6.15E-05
19001	1.14E-04
19002	-2.36E-05
19003	1.35E-04
19004	3.56E-05
19005	1.99E-05
19006	1.73E-04
19007	-4.33E-05
19008	1.20E-04
19009	-1.11E-05
19010	-5.95E-05
19011	2.08E-04
19012	4.95E-06
19013	1.48E-04
19014	1.09E-04
19015	1.44E-05
19016	1.83E-04
19017	1.29E-05
19018	1.12E-04
19019	9.99E-05
19020	1.36E-05
19021	1.90E-04
19022	2.29E-05
19023	1.16E-04
19024	6.55E-05
19025	-1.90E-04
19026	1.48E-04
19027	6.27E-05
19028	1.13E-04
19029	1.49E-04
19030	-2.10E-05
19031	1.75E-04
19032	-2.92E-05
19033	7.66E-05
19034	6.68E-05
19035	-2.00E-05
19036	1.83E-04
19037	2.34E-05
19038	1.48E-04
19039	1.24E-04
19040	-6.81E-06
19041	1.30E-04
19042	-8.63E-05
19043	1.06E-04
19044	9.05E-05
19045	-9.56E-05
19046	2.76E-05
19047	-1.77E-05
19048	1.18E-04
19049	2.51E-05
19050	2.86E-05
19051	1.79E-04
19052	6.67E-06
19053	1.63E-04
19054	6.29E-05
19055	4.57E-05
19056	1.91E-04
19057	-6.43E-05
19058	1.52E-04
19059	8.16E-05
19060	1.30E-05
19061	1.91E-04
19062	7.88E-07
19063	1.29E-04
19064	7.33E-05
19065	2.41E-05
19066	1.22E-04
19067	-1.85E-05
19068	1.14E-04
19069	1.38E-04
19070	5.94E-06
19071	1.58E-04
19072	-1.69E-05
19073	7.70E-05
19074	1.18E-04
19075	-7.77E-05
19076	1.21E-04
19077	1.70E-05
19078	1.29E-05
19079	8.25E-05
19080	-5.73E-05
19081	1.15E-04
19082	1.28E-04
19083	1.35E-05
19084	1.79E-04
19085	1.15E-05
19086	8.06E-05
19087	1.55E-04
19088	-8.98E-05
19089	5.39E-05
19090	3.22E-05
19091	2.59E-05
19092	2.01E-04
19093	-3.29E-05
19094	3.60E-05
19095	9.05E-05
19096	9.79E-06
19097	1.71E-04
19098	3.39E-05
19099	4.76E-06
19100	1.88E-04
19101	4.64E-05
19102	1.20E-04
19103	-2.91E-06
19104	-8.12E-05
19105	1.99E-04
19106	9.20E-05
19107	5.84E-05
19108	1.89E-04
19109	-3.82E-05
19110	7.39E-05
19111	1.23E-04
19112	-3.88E-06
19113	1.87E-04
19114	8.09E-05
19115	2.67E-06
19116	1.79E-04
19117	-6.04E-07
19118	6.16E-05
19119	1.03E-04
19120	-3.31E-05
19121	1.24E-04
19122	5.92E-05
19123	-1.86E-05
19124	1.67E-04
19125	5.22E-05
19126	2.20E-05
19127	2.91E-05
19128	-1.47E-04
19129	1.19E-04
19130	1.38E-04
19131	4.56E-05
19132	1.67E-04
19133	3.31E-05
19134	-4.72E-06
19135	1.72E-04
19136	1.71E-05
19137	1.45E-04
19138	1.44E-04
19139	2.43E-05
19140	1.39E-04
19141	5.42E-05
19142	-3.12E-05
19143	1.11E-04
19144	-1.50E-04
19145	1.35E-05
19146	1.62E-04
19147	-5.95E-05
19148	1.36E-05
19149	9.20E-05
19150	7.84E-05
19151	2.38E-04
19152	4.46E-05
19153	9.01E-05
19154	1.71E-04
19155	-3.56E-05
19156	1.46E-04
19157	1.08E-04
19158	3.81E-05
19159	1.58E-04
19160	-2.81E-05
19161	3.58E-05
19162	1.26E-04
19163	-8.69E-06
19164	1.41E-04
19165	9.48E-05
19166	1.32E-05
19167	1.36E-04
19168	-3.86E-05
19169	4.26E-05
19170	1.19E-04
19171	-4.07E-05
19172	1.46E-04
19173	9.90E-05
19174	-5.22E-05
19175	1.75E-04
19176	6.93E-05
19177	7.08E-06
19178	1.31E-04
19179	-1.51E-05
19180	1.04E-04
19181	1.60E-04
19182	-5.95E-05
19183	1.33E-04
19184	9.45E-05
19185	-3.02E-06
19186	1.67E-05
19187	-4.38E-05
19188	3.72E-05
19189	1.94E-04
19190	1.64E-05
19191	1.68E-04
19192	1.35E-04
19193	-8.49E-06
19194	1.49E-04
19195	-1.77E-05
19196	5.29E-05
19197	1.98E-04
19198	-6.05E-05
19199	1.33E-04
19200	1.10E-04
19201	-2.69E-05
19202	1.49E-04
19203	3.67E-05
19204	2.25E-05
19205	1.73E-04
19206	2.79E-06
19207	1.05E-04
19208	8.62E-05
19209	-8.03E-05
19210	9.28E-05
19211	7.18E-05
19212	-6.01E-06
19213	1.36E-04
19214	6.44E-05
19215	2.46E-05
19216	1.81E-04
19217	8.65E-06
19218	3.15E-05
19219	1.71E-04
19220	1.79E-05
19221	1.09E-04
19222	1.16E-04
19223	-1.11E-04
19224	6.26E-05
19225	9.73E-05
19226	-5.26E-05
19227	1.25E-04
19228	2.35E-05
19229	-1.80E-06
19230	2.01E-04
19231	5.14E-05
19232	6.11E-05
19233	1.70E-04
19234	9.00E-06
19235	1.08E-04
19236	8.01E-05
19237	-6.85E-06
19238	1.39E-04
19239	5.26E-05
19240	-4.27E-05
19241	1.23E-04
19242	3.19E-05
19243	5.74E-05
19244	1.72E-04
19245	-1.23E-05
19246	1.50E-05
19247	1.30E-04
19248	-4.16E-05
19249	1.12E-04
19250	1.09E-04
19251	-9.16E-07
19252	1.70E-04
19253	6.59E-05
19254	3.00E-05
19255	1.86E-04
19256	-2.36E-05
19257	8.19E-05
19258	1.60E-04
19259	-6.02E-05
19260	1.22E-04
19261	4.13E-05
19262	-1.78E-05
19263	1.24E-04
19264	-3.22E-05
19265	2.00E-05
19266	1.20E-04
19267	-1.47E-05
19268	1.16E-04
19269	8.80E-05
19270	-1.11E-05
19271	1.86E-04
19272	3.83E-05
19273	1.30E-05
19274	1.99E-04
19275	-2.48E-05
19276	3.54E-06
19277	2.02E-04
19278	-7.49E-06
19279	8.61E-05
19280	5.75E-05
19281	-1.41E-05
19282	1.23E-04
19283	6.19E-05
19284	4.80E-05
19285	1.14E-04
19286	-2.98E-05
19287	3.89E-05
19288	1.22E-04
19289	-5.58E-05
19290	8.99E-05
19291	1.25E-04
19292	3.54E-05
19293	2.09E-04
19294	9.04E-05
19295	3.71E-05
19296	1.57E-04
19297	2.24E-05
19298	6.11E-05
19299	1.81E-04
19300	2.66E-05
19301	1.59E-04
19302	1.30E-04
19303	-1.23E-05
19304	1.35E-04
19305	-1.58E-05
19306	-5.13E-05
19307	1.41E-04
19308	-2.89E-05
19309	2.57E-05
19310	1.63E-04
19311	2.21E-06
19312	7.93E-05
19313	4.08E-05
19314	-8.94E-05
19315	7.40E-05
19316	2.09E-05
19317	6.37E-05
19318	1.85E-04
19319	3.60E-06
19320	-2.08E-05
19321	1.23E-04
19322	9.49E-06
19323	-1.93E-06
19324	8.87E-05
19325	4.98E-05
19326	1.76E-04
19327	9.56E-05
19328	-2.61E-05
19329	1.67E-04
19330	3.71E-05
19331	3.10E-05
19332	1.87E-04
19333	3.50E-05
19334	3.21E-05
19335	1.86E-04
19336	1.10E-05
19337	9.35E-05
19338	1.76E-04
19339	-3.48E-05
19340	9.20E-05
19341	1.13E-04
19342	1.07E-05
19343	1.11E-04
19344	-5.01E-06
19345	-2.67E-05
19346	1.14E-04
19347	9.53E-06
19348	-1.14E-05
19349	1.46E-04
19350	3.88E-05
19351	8.60E-05
19352	1.65E-04
19353	-2.71E-05
19354	7.15E-05
19355	4.17E-05
19356	1.63E-05
19357	1.81E-04
19358	1.28E-04
19359	6.56E-05
19360	1.99E-04
19361	1.97E-05
19362	6.06E-05
19363	1.69E-04
19364	-2.23E-05
19365	5.50E-05
19366	8.94E-05
19367	-1.11E-04
19368	1.17E-04
19369	8.24E-05
19370	-1.23E-04
19371	1.37E-04
19372	5.62E-05
19373	5.70E-05
19374	1.85E-04
19375	-8.17E-05
19376	1.49E-05
19377	1.78E-04
19378	1.02E-05
19379	1.18E-04
19380	1.42E-04
19381	-5.65E-06
19382	1.48E-04
19383	3.13E-05
19384	-1.17E-05
19385	1.56E-04
19386	-1.06E-05
19387	1.01E-04
19388	2.04E-04
19389	-2.83E-05
19390	1.15E-04
19391	-2.46E-05
19392	-7.68E-05
19393	1.92E-04
19394	6.14E-05
19395	5.07E-05
19396	2.13E-04
19397	4.44E-05
19398	1.05E-04
19399	5.73E-05
19400	-1.91E-05
19401	1.45E-04
19402	1.55E-05
19403	-2.72E-05
19404	1.13E-04
19405	-8.80E-07
19406	6.10E-05
19407	1.51E-04
19408	-3.81E-06
19409	2.86E-05
19410	7.83E-05
19411	-2.01E-05
19412	1.75E-04
19413	5.95E-05
19414	3.03E-05
19415	1.92E-04
19416	4.49E-05
19417	9.93E-05
19418	1.83E-04
19419	-1.61E-06
19420	1.34E-04
19421	7.34E-05
19422	-4.54E-05
19423	1.09E-04
19424	4.49E-05
19425	2.29E-05
19426	1.87E-04
19427	-1.07E-05
19428	6.70E-05
19429	7.29E-05
19430	-1.11E-04
19431	9.11E-05
19432	-3.27E-05
19433	-5.08E-05
19434	1.87E-04
19435	6.65E-05
19436	7.18E-05
19437	1.25E-04
19438	3.00E-05
19439	1.51E-04
19440	1.30E-04
19441	-1.72E-05
19442	1.77E-04
19443	-1.00E-05
19444	-2.94E-05
19445	1.52E-04
19446	2.23E-05
19447	1.12E-04
19448	1.24E-04
19449	-5.78E-05
19450	1.08E-04
19451	6.40E-05
19452	-1.52E-05
19453	1.52E-04
19454	5.23E-05
19455	4.23E-05
19456	2.05E-04
19457	-9.24E-06
19458	5.94E-05
19459	1.55E-04
19460	-5.04E-06
19461	1.37E-04
19462	9.36E-05
19463	6.82E-06
19464	1.48E-04
19465	8.55E-06
19466	-6.92E-05
19467	1.45E-04
19468	-2.16E-05
19469	-5.78E-05
19470	1.20E-04
19471	7.50E-06
19472	1.09E-04
19473	1.61E-04
19474	-7.98E-06
19475	1.68E-04
19476	1.10E-04
19477	1.98E-05
19478	1.51E-04
19479	3.90E-05
19480	-4.75E-06
19481	1.75E-04
19482	-7.74E-06
19483	7.07E-05
19484	1.07E-04
19485	-8.96E-05
19486	4.62E-05
19487	6.11E-05
19488	-1.05E-05
19489	1.89E-04
19490	2.89E-05
19491	-3.09E-05
19492	1.69E-04
19493	-7.95E-06
19494	8.26E-05
19495	1.18E-04
19496	-3.30E-05
19497	1.44E-04
19498	6.16E-05
19499	-2.05E-05
19500	2.01E-04
19501	3.94E-06
19502	5.91E-05
19503	1.91E-04
19504	-2.67E-05
19505	8.21E-05
19506	7.53E-05
19507	-9.64E-05
19508	1.36E-04
19509	1.50E-04
19510	3.47E-05
19511	1.05E-04
19512	-2.84E-05
19513	1.96E-05
19514	1.82E-04
19515	-1.11E-05
19516	1.11E-04
19517	1.58E-04
19518	2.59E-06
19519	1.70E-04
19520	1.32E-04
19521	2.03E-05
19522	1.68E-04
19523	6.90E-05
19524	1.77E-05
19525	1.02E-04
19526	-8.72E-05
19527	-2.31E-05
19528	1.43E-04
19529	-1.71E-05
19530	1.15E-04
19531	6.58E-05
19532	-1.83E-04
19533	7.39E-05
19534	4.08E-05
19535	6.23E-05
19536	1.91E-04
19537	8.88E-06
19538	1.15E-04
19539	1.54E-04
19540	-2.08E-05
19541	1.01E-04
19542	-1.28E-05
19543	-4.54E-05
19544	1.81E-04
19545	7.28E-05
19546	2.61E-05
19547	1.77E-04
19548	1.14E-05
19549	6.13E-05
19550	1.43E-04
19551	-6.90E-06
19552	1.45E-04
19553	6.30E-05
19554	-3.04E-05
19555	1.85E-04
19556	-1.06E-04
19557	-4.69E-05
19558	2.25E-04
19559	4.93E-05
19560	8.96E-05
19561	1.89E-04
19562	3.27E-05
19563	1.16E-04
19564	1.17E-04
19565	6.21E-06
19566	1.61E-04
19567	6.60E-05
19568	5.11E-05
19569	1.48E-04
19570	1.58E-06
19571	2.65E-05
19572	-2.39E-05
19573	-6.35E-05
19574	1.31E-04
19575	8.73E-05
19576	1.01E-05
19577	1.56E-04
19578	-2.16E-05
19579	8.41E-06
19580	2.15E-04
19581	2.30E-05
19582	5.24E-05
19583	1.76E-04
19584	-6.63E-06
19585	1.24E-04
19586	9.65E-05
19587	-4.95E-05
19588	1.48E-04
19589	6.15E-05
19590	-2.74E-05
19591	4.65E-05
19592	1.41E-05
19593	1.07E-04
19594	7.99E-05
19595	-1.37E-05
19596	1.80E-04
19597	7.80E-05
19598	6.88E-06
19599	2.08E-04
19600	6.18E-05
19601	1.38E-06
19602	7.93E-05
19603	2.31E-05
19604	9.07E-05
19605	1.45E-04
19606	3.52E-06
19607	1.58E-04
19608	8.94E-05
19609	1.08E-05
19610	1.71E-04
19611	1.52E-05
19612	-1.43E-05
19613	1.55E-04
19614	-5.60E-05
19615	2.20E-05
19616	7.05E-05
19617	1.60E-05
19618	1.61E-04
19619	1.20E-04
19620	1.38E-05
19621	1.75E-04
19622	4.90E-05
19623	1.27E-05
19624	7.29E-05
19625	-5.57E-05
19626	7.95E-05
19627	1.58E-04
19628	-9.91E-06
19629	1.55E-04
19630	1.00E-04
19631	-8.52E-06
19632	1.60E-04
19633	3.73E-05
19634	4.16E-05
19635	1.45E-04
19636	-4.09E-05
19637	3.31E-05
19638	1.28E-04
19639	-4.96E-05
19640	8.39E-05
19641	-6.33E-05
19642	-1.39E-05
19643	2.08E-04
19644	9.95E-05
19645	1.59E-07
19646	3.16E-05
19647	-7.05E-05
19648	8.45E-05
19649	1.92E-04
19650	4.38E-05
19651	1.49E-04
19652	1.47E-04
19653	5.58E-06
19654	1.71E-04
19655	8.31E-05
19656	1.00E-05
19657	1.57E-04
19658	-3.46E-05
19659	-5.78E-06
19660	1.17E-04
19661	1.42E-05
19662	1.28E-04
19663	1.28E-04
19664	8.85E-06
19665	1.33E-04
19666	5.71E-05
19667	-9.15E-07
19668	1.84E-04
19669	-1.02E-05
19670	3.52E-05
19671	9.17E-05
19672	-6.65E-05
19673	6.75E-05
19674	8.46E-05
19675	2.25E-05
19676	1.77E-04
19677	2.53E-05
19678	3.97E-05
19679	1.40E-04
19680	1.46E-05
19681	1.02E-04
19682	3.84E-05
19683	-2.78E-05
19684	1.69E-04
19685	5.31E-05
19686	1.43E-05
19687	1.53E-04
19688	-4.15E-05
19689	3.71E-05
19690	1.29E-04
19691	-3.98E-06
19692	8.09E-05
19693	1.12E-04
19694	-6.32E-05
19695	1.17E-04
19696	8.94E-05
19697	-3.15E-05
19698	1.56E-04
19699	2.49E-05
19700	7.25E-05
19701	1.93E-04
19702	2.51E-06
19703	1.29E-04
19704	1.12E-04
19705	8.82E-06
19706	1.38E-04
19707	3.04E-05
19708	3.61E-05
19709	1.63E-04
19710	-1.02E-05
19711	1.43E-04
19712	7.23E-05
19713	-6.12E-05
19714	1.10E-04
19715	-1.69E-04
19716	4.63E-05
19717	1.33E-04
19718	-1.93E-05
19719	2.01E-04
19720	9.80E-05
19721	5.62E-05
19722	1.97E-04
19723	-9.35E-06
19724	6.38E-05
19725	7.71E-05
19726	-5.57E-06
19727	1.77E-04
19728	-3.58E-05
19729	-1.49E-07
19730	1.41E-04
19731	-3.73E-05
19732	1.76E-04
19733	1.28E-04
19734	4.57E-05
19735	2.04E-04
19736	-1.70E-06
19737	1.22E-04
19738	1.11E-04
19739	-2.27E-08
19740	1.79E-04
19741	-3.97E-05
19742	4.80E-05
19743	1.13E-04
19744	-8.81E-06
19745	1.51E-04
19746	-2.02E-05
19747	1.12E-04
19748	1.27E-04
19749	-4.10E-05
19750	1.41E-04
19751	-4.45E-06
19752	5.07E-05
19753	8.59E-05
19754	-4.08E-05
19755	1.45E-04
19756	9.60E-06
19757	4.96E-05
19758	1.36E-04
19759	1.41E-05
19760	2.06E-04
19761	2.73E-05
19762	2.79E-05
19763	7.25E-05
19764	-1.28E-04
19765	8.02E-05
19766	3.16E-06
19767	4.82E-05
19768	8.00E-05
19769	-2.24E-05
19770	1.84E-04
19771	5.93E-05
19772	-2.46E-06
19773	1.33E-04
19774	9.20E-06
19775	1.29E-04
19776	9.38E-06
19777	-1.82E-05
19778	2.10E-04
19779	4.26E-05
19780	9.52E-05
19781	9.03E-05
19782	1.23E-06
19783	1.62E-04
19784	3.38E-05
19785	6.09E-05
19786	1.30E-04
19787	-7.68E-05
19788	1.64E-04
19789	7.45E-05
19790	7.17E-06
19791	1.97E-04
19792	9.76E-06
19793	1.33E-04
19794	1.26E-04
19795	-4.70E-05
19796	1.29E-04
19797	1.72E-05
19798	6.67E-05
19799	1.44E-04
19800	-3.85E-05
19801	1.22E-04
19802	5.44E-05
19803	-2.31E-05
19804	1.30E-04
19805	-4.01E-05
19806	8.27E-05
19807	1.03E-04
19808	-2.65E-05
19809	1.90E-04
19810	1.53E-05
19811	3.89E-05
19812	1.61E-04
19813	-4.24E-05
19814	7.14E-05
19815	7.53E-05
19816	-1.16E-05
19817	1.09E-04
19818	-1.47E-04
19819	2.98E-05
19820	1.60E-04
19821	1.10E-05
19822	1.21E-04
19823	1.24E-04
19824	1.55E-05
19825	1.91E-04
19826	8.01E-05
19827	4.60E-05
19828	1.22E-04
19829	-5.62E-05
19830	7.50E-05
19831	-9.33E-06
19832	-6.60E-05
19833	1.97E-04
19834	8.32E-05
19835	5.64E-05
19836	1.59E-04
19837	1.86E-05
19838	1.35E-04
19839	1.13E-04
19840	1.11E-05
19841	1.92E-04
19842	3.33E-05
19843	5.80E-06
19844	1.39E-04
19845	-2.11E-05
19846	1.14E-04
19847	8.58E-05
19848	-4.76E-05
19849	7.97E-05
19850	-5.90E-05
19851	1.08E-05
19852	1.63E-04
19853	9.70E-06
19854	1.51E-04
19855	1.06E-04
19856	2.69E-05
19857	1.66E-04
19858	-1.21E-05
19859	6.57E-05
19860	1.71E-04
19861	3.74E-06
19862	1.24E-04
19863	1.14E-04
19864	1.98E-05
19865	1.32E-04
19866	-3.70E-06
19867	7.28E-05
19868	1.16E-04
19869	-1.29E-04
19870	1.29E-04
19871	5.88E-05
19872	8.20E-05
19873	1.57E-04
19874	-5.00E-05
19875	1.43E-04
19876	2.13E-05
19877	-4.15E-05
19878	1.44E-04
19879	-1.13E-05
19880	1.03E-04
19881	-1.80E-05
19882	-1.19E-04
19883	1.55E-04
19884	3.29E-06
19885	9.19E-05
19886	1.60E-04
19887	-5.26E-05
19888	1.40E-04
19889	1.17E-05
19890	1.25E-04
19891	1.35E-04
19892	-1.84E-06
19893	1.72E-04
19894	-2.90E-05
19895	3.00E-05
19896	1.30E-04
19897	-4.39E-05
19898	1.83E-04
19899	5.03E-05
19900	1.10E-04
19901	1.50E-04
19902	-2.35E-05
19903	1.23E-04
19904	-4.30E-05
19905	-2.04E-06
19906	1.34E-04
19907	-3.50E-05
19908	1.45E-04
19909	4.86E-05
19910	4.94E-06
19911	1.93E-04
19912	6.12E-06
19913	1.56E-04
19914	3.66E-05
19915	-3.86E-05
19916	1.21E-04
19917	-6.35E-06
19918	1.24E-04
19919	1.22E-04
19920	-7.88E-05
19921	1.73E-04
19922	2.35E-06
19923	1.41E-04
19924	1.24E-04
19925	-2.59E-05
19926	9.55E-06
19927	-9.55E-06
19928	1.12E-04
19929	1.69E-04
19930	1.07E-05
19931	1.76E-04
19932	1.89E-05
19933	5.64E-05
19934	1.26E-04
19935	-3.04E-05
19936	1.77E-04
19937	3.72E-05
19938	1.20E-04
19939	1.13E-04
19940	-1.21E-05
19941	1.78E-04
19942	-3.37E-05
19943	1.21E-04
19944	-7.26E-06
19945	5.93E-05
19946	8.38E-05
19947	-6.21E-06
19948	1.73E-04
19949	-1.94E-05
19950	1.57E-04
19951	5.03E-05
19952	3.64E-05
19953	1.48E-04
19954	-1.57E-04
19955	-8.84E-06
19956	-5.99E-05
19957	1.39E-04
19958	1.16E-04
19959	4.56E-05
19960	2.20E-04
19961	-5.85E-06
19962	1.83E-04
19963	-1.90E-05
19964	3.25E-05
19965	6.60E-05
19966	1.65E-06
19967	2.01E-04
19968	-5.59E-05
19969	9.93E-05
19970	-2.47E-05
19971	8.40E-05
19972	1.48E-04
19973	1.20E-07
19974	1.85E-04
19975	1.73E-05
19976	1.70E-04
19977	6.23E-05
19978	5.19E-05
19979	1.61E-04
19980	-1.66E-05
19981	1.65E-04
19982	3.11E-05
19983	2.68E-05
19984	1.13E-04
19985	-5.99E-05
19986	-2.44E-05
19987	-4.89E-05
19988	5.51E-05
19989	1.64E-04
19990	7.59E-07
19991	2.00E-04
19992	6.60E-05
19993	1.16E-04
19994	1.32E-04
19995	-4.81E-07
19996	1.66E-04
19997	-3.13E-05
19998	8.18E-05
19999	3.72E-05
2.00E+04	5.04E-07
20001	1.13E-04
20002	-9.04E-05
20003	6.11E-05
20004	1.01E-05
20005	6.31E-05
20006	1.79E-04
20007	-1.10E-05
20008	1.51E-04
20009	3.81E-05
20010	1.03E-04
20011	1.79E-04
20012	-2.28E-06
20013	1.88E-04
20014	3.59E-05
20015	1.05E-04
20016	-1.12E-04
20017	-1.09E-04
20018	1.11E-04
20019	-2.10E-05
20020	2.31E-04
20021	8.17E-05
20022	1.34E-04
20023	1.42E-04
20024	-2.21E-05
20025	1.53E-04
20026	-1.03E-04
20027	1.16E-04
20028	1.45E-05
20029	8.28E-05
20030	1.36E-04
20031	-1.52E-05
20032	2.16E-04
20033	-9.45E-05
20034	1.16E-04
20035	5.64E-05
20036	-2.98E-05
20037	1.38E-04
20038	-3.11E-05
20039	1.63E-04
20040	-5.72E-06
20041	1.29E-04
20042	8.29E-05
20043	6.15E-05
20044	1.25E-04
20045	-4.87E-05
20046	1.50E-04
20047	-1.43E-06
20048	8.00E-05
20049	8.15E-05
20050	1.34E-05
20051	1.44E-04
20052	-8.33E-05
20053	1.84E-04
20054	5.02E-06
20055	5.88E-05
20056	1.27E-04
20057	1.22E-05
20058	2.13E-04
20059	-3.28E-05
20060	1.66E-04
20061	3.44E-05
20062	3.88E-05
20063	1.22E-04
20064	-4.04E-05
20065	1.75E-04
20066	-5.65E-05
20067	7.88E-05
20068	-1.39E-06
20069	2.87E-05
20070	1.37E-04
20071	-1.28E-05
20072	2.11E-04
20073	-1.31E-05
20074	6.55E-05
20075	1.52E-04
20076	1.68E-05
20077	1.54E-04
20078	-4.73E-06
20079	9.50E-05
20080	6.46E-05
20081	4.63E-05
20082	1.64E-04
20083	-5.82E-05
20084	1.47E-04
20085	7.11E-05
20086	3.19E-05
20087	1.52E-04
20088	-1.89E-04
20089	1.46E-04
20090	4.32E-05
20091	4.00E-05
20092	8.91E-05
20093	-1.38E-06
20094	6.72E-05
20095	-7.43E-05
20096	1.11E-04
20097	5.31E-05
20098	3.20E-05
20099	1.59E-04
20100	9.38E-06
20101	2.14E-04
20102	4.97E-05
20103	1.40E-04
20104	7.52E-05
20105	-9.26E-06
20106	2.01E-04
20107	-1.36E-05
20108	1.34E-04
20109	1.72E-05
20110	7.92E-05
20111	1.61E-04
20112	-1.91E-05
20113	1.62E-04
20114	-7.80E-05
20115	6.01E-05
20116	7.17E-05
20117	-5.16E-05
20118	1.85E-04
20119	-9.64E-06
20120	4.99E-05
20121	7.03E-05
20122	-2.21E-05
20123	1.65E-04
20124	1.06E-05
20125	1.33E-04
20126	7.88E-05
20127	-2.27E-05
20128	1.48E-04
20129	-3.41E-06
20130	1.36E-04
20131	8.23E-05
20132	2.51E-05
20133	1.69E-04
20134	-2.69E-05
20135	1.44E-04
20136	-4.06E-05
20137	-4.57E-05
20138	3.50E-05
20139	-6.52E-06
20140	1.82E-04
20141	-1.46E-05
20142	3.88E-05
20143	9.81E-05
20144	2.36E-05
20145	1.82E-04
20146	-1.65E-05
20147	1.86E-04
20148	4.07E-05
20149	2.03E-05
20150	1.51E-04
20151	-1.56E-05
20152	1.89E-04
20153	1.92E-05
20154	1.55E-04
20155	9.11E-05
20156	-1.10E-04
20157	1.28E-04
20158	-7.46E-05
20159	1.30E-04
20160	7.32E-05
20161	5.58E-05
20162	1.43E-04
20163	-1.02E-05
20164	1.71E-04
20165	3.40E-05
20166	8.55E-05
20167	7.47E-05
20168	-6.69E-05
20169	1.79E-04
20170	-6.93E-06
20171	1.36E-04
20172	5.85E-05
20173	1.03E-05
20174	1.59E-04
20175	6.32E-06
20176	1.82E-04
20177	-3.30E-05
20178	7.01E-05
20179	6.01E-05
20180	-1.55E-06
20181	1.76E-04
20182	-2.39E-05
20183	1.51E-04
20184	2.45E-05
20185	2.03E-05
20186	6.21E-05
20187	-2.48E-05
20188	1.19E-04
20189	-7.89E-05
20190	1.11E-04
20191	5.65E-05
20192	2.48E-05
20193	1.91E-04
20194	-3.38E-05
20195	1.86E-04
20196	-3.46E-05
20197	9.63E-05
20198	1.17E-04
20199	-1.92E-05
20200	1.28E-04
20201	-2.18E-06
20202	8.77E-05
20203	1.68E-05
20204	-5.62E-05
20205	1.62E-04
20206	-8.53E-06
20207	1.60E-04
20208	4.13E-05
20209	5.80E-05
20210	9.38E-05
20211	-7.16E-05
20212	1.93E-04
20213	5.27E-05
20214	6.94E-05
20215	1.80E-04
20216	-9.15E-06
20217	1.79E-04
20218	7.54E-05
20219	4.53E-05
20220	1.30E-04
20221	-7.76E-05
20222	1.54E-04
20223	7.30E-05
20224	3.69E-05
20225	1.57E-04
20226	-8.93E-05
20227	8.44E-05
20228	8.05E-07
20229	-3.51E-05
20230	7.69E-05
20231	-4.18E-05
20232	1.34E-04
20233	8.54E-05
20234	6.77E-06
20235	1.41E-04
20236	-5.85E-06
20237	1.58E-04
20238	1.33E-04
20239	8.91E-06
20240	1.06E-04
20241	-8.33E-05
20242	1.30E-04
20243	1.36E-04
20244	4.07E-06
20245	1.85E-04
20246	1.53E-05
20247	8.16E-05
20248	1.01E-04
20249	-4.23E-05
20250	2.04E-05
20251	2.66E-05
20252	5.10E-05
20253	1.29E-04
20254	-3.02E-06
20255	1.50E-04
20256	1.05E-04
20257	1.58E-05
20258	1.17E-04
20259	-5.61E-05
20260	1.22E-04
20261	9.58E-05
20262	1.61E-05
20263	1.46E-04
20264	-3.06E-05
20265	9.52E-05
20266	7.92E-05
20267	-5.13E-05
20268	1.18E-04
20269	1.50E-05
20270	1.17E-04
20271	1.23E-04
20272	-8.80E-06
20273	1.54E-04
20274	3.38E-05
20275	5.56E-05
20276	-9.76E-05
20277	-5.71E-05
20278	1.97E-04
20279	6.36E-05
20280	6.08E-05
20281	1.65E-04
20282	-2.26E-05
20283	1.72E-04
20284	8.61E-05
20285	4.13E-05
20286	1.66E-04
20287	-1.76E-05
20288	3.13E-05
20289	-7.38E-05
20290	-7.43E-05
20291	1.98E-04
20292	1.23E-05
20293	1.20E-04
20294	1.36E-04
20295	2.33E-05
20296	1.93E-04
20297	1.97E-05
20298	9.51E-05
20299	1.51E-04
20300	-5.34E-06
20301	1.79E-04
20302	5.18E-05
20303	2.12E-05
20304	6.56E-05
20305	-7.52E-05
20306	9.61E-05
20307	8.69E-05
20308	1.70E-05
20309	1.72E-04
20310	-2.14E-05
20311	6.93E-05
20312	1.22E-04
20313	-1.73E-05
20314	1.65E-04
20315	-6.21E-05
20316	-2.82E-05
20317	1.10E-04
20318	-2.35E-05
20319	2.06E-04
20320	4.54E-05
20321	6.88E-05
20322	5.25E-05
20323	-3.86E-05
20324	1.48E-04
20325	9.89E-05
20326	2.97E-05
20327	2.02E-04
20328	4.36E-05
20329	9.47E-05
20330	1.75E-04
20331	-3.13E-06
20332	1.45E-04
20333	1.06E-04
20334	4.88E-06
20335	1.69E-04
20336	2.72E-05
20337	2.24E-05
20338	1.46E-04
20339	-3.53E-05
20340	9.59E-05
20341	5.90E-05
20342	-7.19E-05
20343	4.14E-05
20344	-5.29E-05
20345	-4.76E-05
20346	1.78E-04
20347	-5.02E-05
20348	1.34E-04
20349	1.06E-04
20350	-5.72E-05
20351	1.63E-04
20352	7.80E-05
20353	1.24E-05
20354	1.83E-04
20355	-3.95E-05
20356	7.00E-05
20357	1.25E-04
20358	-5.44E-05
20359	1.43E-04
20360	-8.26E-06
20361	1.25E-05
20362	1.67E-04
20363	-1.11E-04
20364	5.11E-05
20365	1.54E-04
20366	9.25E-06
20367	1.95E-04
20368	6.79E-05
20369	-1.85E-05
20370	1.92E-04
20371	-4.85E-05
20372	5.23E-05
20373	1.70E-04
20374	-1.15E-06
20375	8.83E-05
20376	6.67E-05
20377	5.78E-05
20378	1.87E-04
20379	-3.37E-05
20380	3.72E-05
20381	4.24E-05
20382	-6.12E-05
20383	1.70E-04
20384	9.69E-05
20385	1.33E-05
20386	1.83E-04
20387	1.79E-05
20388	7.22E-05
20389	1.17E-04
20390	-5.76E-05
20391	1.18E-04
20392	5.52E-05
20393	-4.87E-05
20394	1.66E-04
20395	4.00E-06
20396	3.73E-05
20397	1.49E-04
20398	9.71E-06
20399	1.37E-04
20400	8.99E-05
20401	1.16E-05
20402	1.51E-04
20403	1.23E-05
20404	8.02E-05
20405	5.13E-05
20406	-5.95E-05
20407	1.70E-04
20408	1.53E-04
20409	4.91E-06
20410	1.68E-04
20411	5.07E-06
20412	2.06E-05
20413	1.79E-04
20414	1.62E-05
20415	9.80E-05
20416	1.18E-04
20417	-1.89E-05
20418	1.51E-04
20419	2.22E-05
20420	-1.67E-04
20421	1.01E-04
20422	-1.57E-05
20423	6.76E-05
20424	7.54E-05
20425	-2.45E-05
20426	1.20E-04
20427	1.36E-04
20428	1.39E-05
20429	1.96E-04
20430	6.40E-05
20431	3.67E-05
20432	1.78E-04
20433	9.16E-06
20434	7.79E-05
20435	1.16E-04
20436	-1.25E-05
20437	1.38E-04
20438	3.99E-05
20439	-4.16E-05
20440	1.67E-04
20441	5.81E-07
20442	5.43E-05
20443	6.07E-05
20444	-3.10E-05
20445	1.19E-04
20446	2.64E-05
20447	2.87E-06
20448	1.20E-04
20449	-3.85E-05
20450	5.48E-05
20451	1.81E-04
20452	2.04E-05
20453	1.14E-04
20454	1.06E-04
20455	-7.17E-05
20456	1.73E-04
20457	2.46E-05
20458	2.13E-05
20459	2.05E-04
20460	-7.30E-06
20461	8.89E-05
20462	1.65E-04
20463	-3.10E-05
20464	1.27E-04
20465	5.88E-05
20466	-1.36E-06
20467	1.86E-04
20468	-2.57E-05
20469	5.41E-05
20470	1.03E-04
20471	-8.85E-05
20472	1.18E-04
20473	1.02E-04
20474	-1.46E-05
20475	1.58E-04
20476	3.97E-06
20477	-1.45E-05
20478	8.84E-05
20479	-5.53E-05
20480	5.71E-05
20481	1.59E-04
20482	2.16E-05
20483	1.82E-04
20484	8.77E-05
20485	1.61E-05
20486	1.77E-04
20487	-5.68E-05
20488	7.01E-05
20489	1.49E-04
20490	-2.68E-05
20491	1.17E-04
20492	3.71E-05
20493	-5.41E-05
20494	1.71E-04
20495	4.56E-05
20496	9.48E-05
20497	1.97E-04
20498	-3.65E-05
20499	7.64E-05
20500	7.13E-05
20501	-2.03E-05
20502	1.25E-04
20503	3.85E-05
20504	6.02E-05
20505	1.33E-04
20506	-1.05E-04
20507	7.29E-05
20508	1.20E-04
20509	-2.00E-05
20510	5.46E-05
20511	6.28E-05
20512	5.04E-05
20513	1.60E-04
20514	-1.78E-04
20515	2.97E-05
20516	1.70E-04
20517	-7.42E-05
20518	3.75E-05
20519	9.08E-05
20520	2.97E-05
20521	1.23E-04
20522	-7.98E-06
20523	1.64E-04
20524	1.95E-04
20525	-1.56E-05
20526	1.43E-04
20527	1.42E-06
20528	-8.33E-06
20529	1.76E-04
20530	9.05E-06
20531	9.26E-05
20532	1.40E-04
20533	1.22E-05
20534	9.47E-05
20535	9.90E-05
20536	1.25E-05
20537	2.02E-04
20538	4.14E-05
20539	5.41E-05
20540	1.71E-04
20541	-1.86E-05
20542	7.88E-05
20543	1.06E-04
20544	-2.35E-05
20545	1.52E-04
20546	6.84E-05
20547	1.88E-05
20548	1.56E-04
20549	-2.93E-05
20550	3.19E-05
20551	1.23E-04
20552	-5.62E-05
20553	1.17E-04
20554	7.21E-05
20555	-2.60E-05
20556	1.19E-04
20557	4.11E-07
20558	2.57E-05
20559	9.51E-05
20560	-9.80E-05
20561	1.19E-04
20562	1.75E-04
20563	2.71E-05
20564	2.09E-04
20565	6.43E-05
20566	7.02E-05
20567	1.12E-04
20568	-1.07E-04
20569	4.13E-05
20570	-1.20E-05
20571	-1.73E-05
20572	1.78E-04
20573	4.84E-05
20574	5.84E-05
20575	1.86E-04
20576	3.17E-06
20577	7.20E-05
20578	4.91E-05
20579	-6.89E-05
20580	2.10E-04
20581	3.48E-06
20582	7.34E-05
20583	1.42E-04
20584	-9.00E-06
20585	1.77E-04
20586	6.16E-05
20587	3.09E-06
20588	1.65E-04
20589	-1.19E-05
20590	9.84E-05
20591	1.64E-04
20592	-2.00E-05
20593	1.33E-04
20594	7.98E-05
20595	1.90E-05
20596	1.83E-04
20597	6.39E-06
20598	1.89E-05
20599	1.31E-04
20600	-4.45E-05
20601	1.07E-04
20602	8.32E-05
20603	-4.74E-05
20604	1.44E-04
20605	1.72E-05
20606	4.94E-05
20607	1.64E-04
20608	-4.65E-05
20609	5.12E-05
20610	-1.25E-05
20611	-5.26E-05
20612	1.68E-04
20613	-8.23E-06
20614	-5.43E-05
20615	2.03E-04
20616	3.01E-05
20617	9.06E-05
20618	1.49E-04
20619	6.27E-06
20620	1.54E-04
20621	7.58E-05
20622	1.43E-05
20623	1.95E-04
20624	2.12E-05
20625	-8.43E-05
20626	8.77E-05
20627	3.88E-08
20628	1.09E-04
20629	1.46E-04
20630	1.73E-05
20631	1.65E-04
20632	5.02E-05
20633	2.06E-05
20634	1.75E-04
20635	3.13E-05
20636	9.89E-05
20637	1.11E-04
20638	-1.01E-04
20639	5.15E-05
20640	1.08E-05
20641	-1.42E-05
20642	1.61E-04
20643	-1.94E-05
20644	3.82E-05
20645	1.97E-04
20646	-6.35E-05
20647	7.64E-05
20648	1.50E-04
20649	-9.05E-06
20650	1.50E-04
20651	1.20E-05
20652	-5.30E-05
20653	1.44E-04
20654	-5.39E-07
20655	6.69E-05
20656	1.39E-04
20657	3.41E-06
20658	1.44E-04
20659	1.02E-04
20660	-5.81E-06
20661	1.80E-04
20662	1.84E-05
20663	1.07E-05
20664	1.83E-04
20665	1.67E-05
20666	7.71E-05
20667	1.04E-04
20668	-7.98E-05
20669	1.40E-05
20670	3.72E-05
20671	7.32E-06
20672	1.59E-04
20673	5.22E-05
20674	6.14E-05
20675	1.70E-04
20676	-1.94E-05
20677	7.60E-05
20678	1.04E-04
20679	-1.86E-05
20680	1.43E-04
20681	2.07E-05
20682	-1.97E-05
20683	1.82E-04
20684	4.42E-05
20685	4.95E-05
20686	1.91E-04
20687	-1.02E-05
20688	4.35E-05
20689	1.26E-04
20690	-5.07E-05
20691	1.27E-04
20692	1.25E-04
20693	-5.81E-06
20694	1.79E-04
20695	3.24E-05
20696	-9.80E-05
20697	5.99E-05
20698	-3.66E-05
20699	4.88E-05
20700	1.78E-04
20701	7.10E-06
20702	1.72E-04
20703	7.56E-05
20704	1.55E-07
20705	1.46E-04
20706	2.59E-05
20707	3.04E-05
20708	1.56E-04
20709	-3.60E-05
20710	5.23E-05
20711	9.74E-05
20712	-4.45E-05
20713	1.53E-04
20714	1.12E-04
20715	2.66E-05
20716	1.30E-04
20717	-4.98E-06
20718	4.01E-05
20719	1.64E-04
20720	-1.14E-05
20721	8.25E-05
20722	6.30E-05
20723	-4.87E-05
20724	1.77E-04
20725	8.67E-05
20726	2.12E-05
20727	1.74E-04
20728	-1.32E-05
20729	7.12E-06
20730	1.70E-04
20731	-8.98E-06
20732	6.80E-05
20733	7.26E-05
20734	-5.61E-05
20735	1.56E-04
20736	9.54E-05
20737	4.38E-05
20738	1.62E-04
20739	-1.39E-05
20740	4.49E-05
20741	1.22E-04
20742	-1.27E-04
20743	1.32E-04
20744	1.31E-04
20745	4.45E-06
20746	1.91E-04
20747	7.23E-05
20748	9.60E-06
20749	1.73E-04
20750	-8.03E-05
20751	5.38E-05
20752	1.85E-04
20753	-9.80E-06
20754	1.03E-04
20755	6.05E-05
20756	-1.41E-04
20757	8.91E-05
20758	5.91E-05
20759	6.14E-05
20760	1.86E-04
20761	2.29E-06
20762	9.47E-05
20763	4.53E-05
20764	-4.31E-05
20765	1.09E-04
20766	9.21E-05
20767	-3.80E-05
20768	1.61E-04
20769	6.56E-06
20770	3.96E-05
20771	1.89E-04
20772	-3.16E-06
20773	1.24E-04
20774	8.68E-05
20775	1.18E-05
20776	2.06E-04
20777	-2.17E-05
20778	8.95E-06
20779	1.68E-04
20780	-7.41E-06
20781	1.12E-04
20782	6.82E-05
20783	-9.47E-05
20784	1.01E-04
20785	4.73E-05
20786	-8.04E-06
20787	1.67E-04
20788	-3.27E-05
20789	7.64E-05
20790	9.29E-05
20791	-5.39E-05
20792	1.39E-04
20793	6.81E-05
20794	-9.62E-05
20795	1.80E-04
20796	6.70E-05
20797	4.51E-05
20798	1.55E-04
20799	-7.18E-05
20800	1.02E-04
20801	1.42E-04
20802	-2.72E-05
20803	1.46E-04
20804	9.29E-05
20805	2.13E-05
20806	2.07E-04
20807	4.63E-05
20808	6.86E-05
20809	1.80E-04
20810	8.59E-06
20811	1.09E-04
20812	9.08E-05
20813	-6.87E-05
20814	1.16E-04
20815	4.18E-05
20816	4.31E-05
20817	1.81E-04
20818	-7.06E-06
20819	6.66E-05
20820	6.07E-05
20821	-6.99E-05
20822	1.53E-04
20823	8.05E-05
20824	1.88E-05
20825	1.33E-04
20826	-2.55E-05
20827	1.64E-05
20828	1.22E-04
20829	-4.67E-05
20830	1.20E-04
20831	1.05E-04
20832	-9.97E-06
20833	1.61E-04
20834	5.81E-05
20835	6.97E-05
20836	1.81E-04
20837	-2.20E-05
20838	4.06E-05
20839	3.65E-05
20840	-6.92E-05
20841	1.13E-04
20842	-2.82E-06
20843	-1.51E-05
20844	1.70E-04
20845	1.42E-05
20846	8.14E-05
20847	1.65E-04
20848	-3.66E-06
20849	9.05E-05
20850	9.51E-05
20851	-5.14E-05
20852	7.75E-05
20853	-2.00E-05
20854	5.54E-05
20855	1.70E-04
20856	-2.04E-05
20857	7.53E-05
20858	2.45E-05
20859	-8.84E-05
20860	1.23E-04
20861	4.10E-05
20862	8.94E-05
20863	2.13E-04
20864	3.83E-05
20865	1.28E-04
20866	1.65E-04
20867	-9.48E-05
20868	1.11E-04
20869	1.29E-04
20870	2.17E-05
20871	1.62E-04
20872	4.54E-05
20873	4.78E-05
20874	1.59E-04
20875	-9.54E-06
20876	9.60E-05
20877	3.64E-05
20878	-1.53E-04
20879	7.79E-05
20880	1.54E-05
20881	-7.83E-06
20882	1.81E-04
20883	2.63E-05
20884	1.07E-04
20885	9.49E-05
20886	-3.87E-05
20887	6.41E-05
20888	6.34E-05
20889	-1.25E-06
20890	2.07E-04
20891	6.32E-05
20892	6.13E-05
20893	1.77E-04
20894	-7.49E-05
20895	5.26E-05
20896	1.40E-04
20897	1.83E-05
20898	1.96E-04
20899	7.20E-05
20900	7.42E-06
20901	1.73E-04
20902	3.26E-05
20903	3.49E-05
20904	1.35E-04
20905	-3.93E-05
20906	3.92E-05
20907	5.14E-05
20908	-7.12E-06
20909	1.90E-04
20910	4.30E-05
20911	-4.04E-05
20912	1.34E-04
20913	-1.00E-05
20914	1.10E-04
20915	1.70E-04
20916	1.99E-05
20917	1.20E-04
20918	3.25E-06
20919	-3.02E-05
20920	1.47E-04
20921	-7.97E-06
20922	-9.45E-05
20923	1.16E-04
20924	2.67E-05
20925	1.77E-04
20926	1.05E-04
20927	-2.58E-05
20928	1.98E-04
20929	6.56E-05
20930	-2.04E-05
20931	1.75E-04
20932	2.07E-05
20933	6.21E-05
20934	1.08E-04
20935	-3.88E-05
20936	1.39E-04
20937	9.15E-05
20938	-6.05E-05
20939	1.71E-04
20940	6.23E-05
20941	3.46E-05
20942	1.80E-04
20943	6.47E-07
20944	1.17E-04
20945	1.18E-04
20946	-1.20E-04
20947	1.06E-04
20948	8.62E-05
20949	1.15E-05
20950	1.50E-04
20951	2.47E-05
20952	6.22E-05
20953	1.54E-04
20954	-3.85E-05
20955	1.19E-04
20956	9.78E-05
20957	-3.98E-05
20958	8.88E-05
20959	4.65E-06
20960	5.18E-06
20961	1.45E-04
20962	-3.19E-05
20963	9.81E-05
20964	1.40E-04
20965	-2.92E-05
20966	1.52E-04
20967	-4.38E-05
20968	-8.29E-05
20969	1.21E-04
20970	1.36E-05
20971	6.91E-05
20972	1.52E-04
20973	-1.23E-05
20974	9.28E-05
20975	8.47E-05
20976	1.29E-05
20977	1.81E-04
20978	4.50E-05
20979	-2.16E-05
20980	1.63E-04
20981	2.50E-05
20982	9.44E-05
20983	1.72E-04
20984	-1.82E-04
20985	5.30E-05
20986	-1.64E-04
20987	2.94E-05
20988	2.41E-04
20989	7.35E-05
20990	8.98E-05
20991	5.86E-05
20992	-7.53E-05
20993	1.45E-04
20994	1.24E-04
20995	7.09E-06
20996	2.10E-04
20997	2.47E-05
20998	4.41E-06
20999	1.75E-04
2.10E+04	-4.73E-06
21001	9.93E-05
21002	1.56E-04
21003	2.11E-05
21004	1.56E-04
21005	4.00E-05
21006	-1.17E-05
21007	1.23E-04
21008	1.06E-05
21009	1.12E-04
21010	1.67E-04
21011	-8.69E-05
21012	8.90E-05
21013	1.18E-04
21014	-4.38E-06
21015	1.47E-04
21016	2.91E-05
21017	-1.09E-05
21018	1.86E-04
21019	-3.02E-05
21020	3.93E-05
21021	3.72E-05
21022	-6.11E-05
21023	1.26E-04
21024	6.68E-05
21025	-5.48E-05
21026	1.54E-04
21027	7.91E-05
21028	3.07E-05
21029	1.58E-04
21030	-4.65E-07
21031	8.76E-05
21032	1.27E-04
21033	3.30E-06
21034	1.56E-04
21035	1.35E-04
21036	1.63E-05
21037	1.91E-04
21038	3.83E-05
21039	4.32E-05
21040	-8.34E-06
21041	-8.16E-05
21042	1.15E-04
21043	1.40E-04
21044	-8.16E-06
21045	1.09E-04
21046	-5.92E-05
21047	-9.88E-05
21048	1.70E-04
21049	3.49E-05
21050	1.02E-04
21051	1.64E-04
21052	-1.31E-05
21053	1.30E-04
21054	1.40E-04
21055	3.53E-05
21056	1.61E-04
21057	2.89E-05
21058	-9.42E-06
21059	8.06E-05
21060	-2.94E-05
21061	5.41E-05
21062	1.37E-04
21063	-3.98E-05
21064	1.39E-04
21065	5.92E-05
21066	3.93E-05
21067	1.95E-04
21068	2.33E-05
21069	6.46E-05
21070	1.09E-04
21071	-3.09E-04
21072	-6.14E-07
21073	1.20E-04
21074	7.35E-06
21075	2.02E-04
21076	6.84E-05
21077	7.11E-05
21078	1.46E-04
21079	-1.84E-05
21080	1.54E-04
21081	7.23E-05
21082	1.46E-05
21083	8.61E-05
21084	-4.14E-05
21085	1.67E-04
21086	9.14E-05
21087	-7.29E-05
21088	9.60E-05
21089	2.95E-05
21090	1.89E-04
21091	7.86E-05
21092	1.19E-05
21093	1.70E-04
21094	-3.56E-06
21095	1.67E-04
21096	1.64E-05
21097	-4.46E-05
21098	2.02E-04
21099	-5.16E-05
21100	9.92E-05
21101	2.95E-05
21102	-2.13E-05
21103	1.72E-04
21104	-1.13E-05
21105	1.76E-04
21106	2.27E-05
21107	1.39E-04
21108	1.32E-04
21109	4.31E-05
21110	1.87E-04
21111	-1.66E-06
21112	1.49E-04
21113	-4.64E-06
21114	6.43E-05
21115	6.38E-05
21116	1.08E-05
21117	1.63E-04
21118	-2.69E-05
21119	1.40E-04
21120	-1.34E-04
21121	4.03E-05
21122	3.94E-06
21123	6.26E-06
21124	1.06E-04
21125	-2.70E-05
21126	1.66E-04
21127	-8.57E-06
21128	1.63E-04
21129	9.47E-06
21130	1.15E-04
21131	9.10E-05
21132	-5.77E-05
21133	8.94E-05
21134	-3.83E-05
21135	1.51E-04
21136	-4.59E-05
21137	1.67E-04
21138	6.44E-05
21139	9.63E-05
21140	1.32E-04
21141	-4.07E-05
21142	1.24E-04
21143	-7.69E-05
21144	1.80E-04
21145	3.72E-05
21146	1.49E-04
21147	-1.03E-05
21148	1.70E-05
21149	1.78E-04
21150	1.92E-05
21151	1.98E-04
21152	-7.44E-06
21153	1.79E-04
21154	-4.70E-05
21155	-7.49E-05
21156	5.52E-05
21157	4.00E-05
21158	1.82E-04
21159	1.07E-05
21160	1.79E-04
21161	9.33E-06
21162	1.69E-04
21163	8.77E-05
21164	5.86E-05
21165	1.52E-04
21166	-1.03E-04
21167	1.19E-05
21168	-5.00E-05
21169	1.95E-04
21170	6.39E-05
21171	7.42E-05
21172	4.81E-05
21173	-3.05E-05
21174	1.76E-04
21175	1.46E-05
21176	1.98E-04
21177	3.58E-05
21178	6.26E-05
21179	1.02E-04
21180	-1.84E-05
21181	1.51E-04
21182	-1.05E-04
21183	1.09E-04
21184	-2.18E-05
21185	1.05E-04
21186	5.32E-05
21187	-3.37E-05
21188	6.67E-05
21189	-3.10E-05
21190	1.83E-04
21191	4.01E-05
21192	5.63E-05
21193	3.04E-05
21194	7.29E-05
21195	1.30E-04
21196	-6.35E-05
21197	1.63E-04
21198	-7.95E-05
21199	9.38E-05
21200	4.41E-05
21201	1.46E-05
21202	1.43E-04
21203	-6.85E-05
21204	1.77E-04
21205	-6.85E-06
21206	1.93E-04
21207	6.59E-05
21208	6.85E-05
21209	1.57E-04
21210	-5.21E-05
21211	1.12E-04
21212	2.35E-05
21213	9.21E-05
21214	-8.61E-06
21215	7.07E-05
21216	8.67E-05
21217	4.17E-05
21218	2.03E-04
21219	6.00E-06
21220	1.70E-04
21221	-1.08E-05
21222	6.12E-05
21223	1.34E-04
21224	-7.65E-05
21225	-3.01E-05
21226	-3.25E-05
21227	1.29E-04
21228	9.61E-05
21229	1.21E-04
21230	1.12E-04
21231	-4.54E-05
21232	1.57E-05
21233	-3.73E-05
21234	1.77E-04
21235	6.04E-05
21236	1.26E-04
21237	1.39E-04
21238	-1.86E-05
21239	1.50E-04
21240	-5.31E-05
21241	9.11E-05
21242	3.93E-05
21243	1.25E-04
21244	1.15E-04
21245	-4.43E-05
21246	1.82E-04
21247	2.31E-06
21248	8.64E-05
21249	5.75E-06
21250	8.65E-05
21251	1.06E-04
21252	-2.29E-05
21253	1.94E-04
21254	-6.31E-05
21255	1.30E-04
21256	5.06E-05
21257	8.90E-05
21258	1.22E-04
21259	-5.06E-05
21260	1.94E-04
21261	-1.22E-05
21262	1.73E-05
21263	2.06E-05
21264	8.52E-05
21265	1.58E-04
21266	-1.04E-05
21267	2.29E-04
21268	-7.05E-05
21269	7.02E-05
21270	6.52E-05
21271	3.81E-05
21272	1.61E-04
21273	-7.61E-05
21274	7.19E-05
21275	1.79E-05
21276	1.03E-04
21277	8.69E-05
21278	-3.36E-05
21279	1.72E-04
21280	1.54E-05
21281	1.67E-04
21282	4.24E-05
21283	6.91E-05
21284	1.02E-04
21285	-2.12E-05
21286	1.61E-04
21287	-3.79E-05
21288	8.18E-05
21289	7.28E-05
21290	5.25E-05
21291	-4.95E-06
21292	-7.34E-05
21293	1.74E-04
21294	3.02E-05
21295	1.37E-04
21296	1.10E-04
21297	-8.76E-05
21298	9.48E-05
21299	-2.79E-06
21300	1.72E-04
21301	1.52E-05
21302	1.33E-04
21303	8.63E-05
21304	-3.85E-05
21305	1.53E-04
21306	4.85E-06
21307	2.13E-04
21308	-2.31E-05
21309	9.33E-05
21310	6.45E-05
21311	6.16E-05
21312	1.52E-04
21313	-1.59E-05
21314	1.51E-04
21315	-7.79E-05
21316	1.26E-04
21317	-5.48E-06
21318	-6.90E-06
21319	6.73E-05
21320	-1.87E-05
21321	1.36E-04
21322	-2.72E-05
21323	1.44E-04
21324	-6.85E-05
21325	1.34E-04
21326	1.07E-05
21327	2.00E-05
21328	1.69E-04
21329	3.35E-05
21330	1.49E-04
21331	-8.41E-05
21332	1.26E-04
21333	-8.25E-06
21334	1.46E-04
21335	7.42E-05
21336	7.97E-05
21337	1.31E-04
21338	1.81E-06
21339	1.55E-04
21340	-2.64E-05
21341	1.71E-04
21342	4.48E-05
21343	9.83E-05
21344	1.07E-04
21345	1.70E-05
21346	1.10E-04
21347	-6.51E-05
21348	1.98E-04
21349	-5.46E-06
21350	6.17E-05
21351	4.46E-05
21352	-4.82E-06
21353	1.55E-04
21354	-2.29E-05
21355	1.70E-04
21356	-2.76E-05
21357	1.19E-04
21358	7.19E-05
21359	6.62E-05
21360	1.34E-04
21361	-4.29E-05
21362	1.81E-04
21363	-2.25E-05
21364	1.48E-04
21365	4.06E-05
21366	5.58E-05
21367	1.13E-04
21368	-1.32E-04
21369	2.46E-05
21370	-3.69E-05
21371	1.35E-04
21372	2.38E-05
21373	8.76E-05
21374	1.67E-04
21375	-1.89E-05
21376	1.64E-04
21377	-4.60E-05
21378	9.88E-05
21379	4.75E-06
21380	-9.55E-06
21381	9.91E-05
21382	2.69E-05
21383	1.23E-04
21384	-7.39E-05
21385	1.56E-04
21386	2.30E-05
21387	1.61E-04
21388	1.35E-04
21389	6.70E-05
21390	1.69E-04
21391	-7.70E-05
21392	1.38E-04
21393	-4.90E-05
21394	1.16E-04
21395	5.46E-05
21396	-1.08E-04
21397	1.54E-04
21398	-5.94E-06
21399	2.04E-04
21400	-2.61E-06
21401	1.16E-04
21402	5.97E-05
21403	6.00E-05
21404	1.78E-04
21405	2.43E-05
21406	1.74E-04
21407	-2.46E-05
21408	1.52E-04
21409	5.53E-05
21410	4.83E-05
21411	1.10E-04
21412	5.76E-06
21413	1.43E-04
21414	-4.73E-05
21415	1.33E-04
21416	-1.13E-04
21417	4.52E-05
21418	9.03E-05
21419	-1.21E-04
21420	8.51E-05
21421	-1.59E-05
21422	2.31E-04
21423	4.20E-05
21424	1.47E-04
21425	1.14E-04
21426	6.36E-05
21427	1.62E-04
21428	2.32E-05
21429	1.67E-04
21430	7.51E-06
21431	7.34E-05
21432	-9.85E-05
21433	-6.29E-05
21434	8.92E-05
21435	-3.11E-05
21436	1.89E-04
21437	-2.01E-05
21438	1.16E-04
21439	3.24E-05
21440	3.39E-05
21441	1.34E-04
21442	-1.28E-06
21443	2.03E-04
21444	-2.18E-05
21445	1.17E-04
21446	5.49E-05
21447	9.45E-05
21448	1.09E-04
21449	-3.30E-05
21450	1.58E-04
21451	-1.76E-05
21452	1.61E-04
21453	1.33E-05
21454	5.63E-06
21455	5.52E-05
21456	2.07E-06
21457	1.92E-04
21458	7.41E-06
21459	8.82E-05
21460	8.46E-05
21461	-1.19E-05
21462	1.56E-04
21463	-4.87E-05
21464	1.28E-04
21465	4.43E-05
21466	7.40E-05
21467	1.52E-04
21468	-1.26E-05
21469	1.46E-04
21470	-3.34E-05
21471	8.18E-05
21472	4.51E-05
21473	5.16E-05
21474	1.46E-04
21475	-5.55E-05
21476	1.46E-04
21477	-3.01E-05
21478	3.71E-06
21479	-4.05E-05
21480	-1.36E-05
21481	1.22E-04
21482	-3.58E-05
21483	2.15E-04
21484	5.66E-05
21485	1.30E-04
21486	1.20E-04
21487	-2.17E-05
21488	8.10E-05
21489	1.34E-05
21490	2.30E-04
21491	6.50E-05
21492	6.78E-05
21493	1.19E-04
21494	-2.92E-05
21495	8.28E-05
21496	-1.01E-04
21497	1.22E-04
21498	-8.42E-06
21499	-3.35E-05
21500	1.60E-04
21501	-1.95E-05
21502	1.65E-04
21503	2.34E-06
21504	1.21E-04
21505	1.05E-04
21506	4.45E-06
21507	1.70E-04
21508	2.48E-05
21509	2.03E-04
21510	-1.02E-05
21511	8.84E-05
21512	1.36E-04
21513	-1.02E-05
21514	2.30E-05
21515	-1.99E-04
21516	1.18E-04
21517	9.40E-05
21518	7.52E-05
21519	1.22E-04
21520	-1.76E-04
21521	1.46E-04
21522	2.19E-05
21523	1.86E-04
21524	1.27E-04
21525	5.43E-05
21526	1.76E-04
21527	-1.65E-04
21528	7.05E-05
21529	7.16E-05
21530	7.83E-05
21531	1.45E-04
21532	3.13E-05
21533	1.97E-04
21534	-2.48E-05
21535	1.24E-04
21536	4.08E-05
21537	4.40E-05
21538	1.34E-04
21539	-6.32E-05
21540	1.71E-04
21541	4.18E-05
21542	1.96E-05
21543	1.68E-04
21544	1.12E-05
21545	1.81E-04
21546	-2.03E-07
21547	-2.11E-05
21548	1.59E-04
21549	-2.97E-05
21550	7.92E-05
21551	4.20E-06
21552	2.95E-05
21553	1.86E-04
21554	1.15E-05
21555	1.03E-04
21556	-4.54E-05
21557	2.09E-05
21558	1.68E-04
21559	-1.12E-04
21560	7.09E-05
21561	-5.92E-06
21562	1.10E-04
21563	1.20E-04
21564	5.30E-06
21565	1.53E-04
21566	2.43E-05
21567	1.82E-04
21568	9.00E-05
21569	-1.14E-05
21570	-5.52E-05
21571	-3.79E-05
21572	1.65E-04
21573	3.53E-05
21574	4.50E-05
21575	1.22E-04
21576	1.09E-05
21577	2.22E-04
21578	2.51E-05
21579	4.20E-05
21580	5.42E-05
21581	-4.36E-06
21582	2.02E-04
21583	4.44E-05
21584	1.16E-04
21585	4.45E-05
21586	-9.56E-05
21587	1.71E-04
21588	2.31E-05
21589	1.10E-04
21590	1.16E-04
21591	5.37E-06
21592	2.30E-04
21593	3.19E-06
21594	1.12E-04
21595	9.31E-05
21596	-4.49E-06
21597	8.09E-05
21598	-7.66E-05
21599	1.45E-04
21600	6.00E-05
21601	4.07E-05
21602	1.43E-04
21603	-6.62E-05
21604	1.38E-04
21605	4.18E-05
21606	1.29E-04
21607	1.17E-04
21608	-1.60E-05
21609	1.52E-04
21610	-7.40E-05
21611	9.83E-05
21612	1.16E-05
21613	-7.31E-05
21614	1.37E-04
21615	-5.26E-06
21616	1.36E-04
21617	-6.07E-06
21618	1.31E-05
21619	1.43E-04
21620	-5.52E-05
21621	1.26E-04
21622	-7.34E-05
21623	-3.65E-05
21624	1.55E-04
21625	4.91E-05
21626	2.31E-04
21627	1.36E-05
21628	1.15E-04
21629	1.38E-04
21630	1.88E-05
21631	4.01E-05
21632	-3.28E-05
21633	6.36E-05
21634	1.72E-04
21635	-3.99E-05
21636	1.48E-04
21637	6.59E-05
21638	1.03E-04
21639	1.43E-04
21640	-2.78E-05
21641	1.82E-04
21642	-1.25E-08
21643	-4.09E-05
21644	1.17E-04
21645	1.97E-05
21646	1.76E-04
21647	3.06E-05
21648	4.88E-05
21649	1.64E-04
21650	-6.70E-06
21651	1.41E-04
21652	2.27E-05
21653	2.33E-06
21654	1.29E-04
21655	-1.51E-05
21656	1.60E-04
21657	2.75E-05
21658	4.65E-06
21659	1.65E-04
21660	-7.56E-05
21661	9.06E-05
21662	1.66E-05
21663	-2.87E-05
21664	1.20E-04
21665	-3.57E-05
21666	1.57E-04
21667	8.80E-05
21668	1.51E-05
21669	2.01E-04
21670	2.58E-05
21671	1.61E-04
21672	1.35E-04
21673	-2.69E-06
21674	9.28E-05
21675	-1.55E-04
21676	3.64E-05
21677	1.25E-04
21678	-6.48E-05
21679	1.15E-04
21680	4.08E-05
21681	-2.28E-05
21682	2.07E-04
21683	6.49E-05
21684	1.10E-04
21685	1.48E-04
21686	-3.27E-05
21687	8.86E-05
21688	9.84E-05
21689	4.24E-05
21690	1.74E-04
21691	3.40E-06
21692	-4.88E-05
21693	7.85E-05
21694	-3.49E-05
21695	8.21E-05
21696	8.12E-05
21697	1.58E-05
21698	1.90E-04
21699	4.56E-05
21700	6.13E-05
21701	1.64E-04
21702	4.87E-06
21703	1.58E-04
21704	2.40E-05
21705	-5.78E-05
21706	2.28E-05
21707	1.23E-05
21708	1.45E-04
21709	1.44E-04
21710	-1.11E-05
21711	1.53E-04
21712	8.91E-05
21713	3.77E-05
21714	1.54E-04
21715	-3.16E-05
21716	1.20E-04
21717	7.91E-05
21718	-1.59E-05
21719	1.49E-04
21720	-5.18E-05
21721	-4.78E-05
21722	7.27E-05
21723	-1.14E-04
21724	5.53E-05
21725	1.37E-04
21726	2.81E-05
21727	1.65E-04
21728	3.52E-05
21729	1.06E-04
21730	1.50E-04
21731	-1.76E-05
21732	1.55E-04
21733	7.35E-05
21734	3.93E-05
21735	1.71E-04
21736	-3.13E-05
21737	1.17E-04
21738	1.48E-04
21739	-3.98E-05
21740	1.31E-04
21741	3.72E-05
21742	8.09E-06
21743	9.13E-05
21744	-1.82E-04
21745	1.05E-04
21746	1.31E-04
21747	-3.89E-05
21748	1.32E-04
21749	-5.66E-05
21750	-2.06E-05
21751	2.22E-04
21752	-1.23E-05
21753	1.00E-04
21754	1.34E-04
21755	1.30E-06
21756	1.66E-04
21757	-3.28E-05
21758	-5.83E-05
21759	1.27E-04
21760	-2.95E-05
21761	1.09E-04
21762	9.41E-05
21763	-1.54E-04
21764	1.40E-04
21765	9.36E-05
21766	2.13E-05
21767	2.01E-04
21768	5.57E-05
21769	5.30E-05
21770	1.01E-04
21771	-4.98E-05
21772	1.69E-04
21773	1.20E-04
21774	7.66E-05
21775	1.61E-04
21776	-1.21E-05
21777	1.15E-04
21778	1.40E-04
21779	3.57E-05
21780	1.85E-04
21781	-1.64E-05
21782	-4.83E-05
21783	1.78E-05
21784	-5.63E-05
21785	1.42E-04
21786	1.27E-04
21787	-1.46E-05
21788	1.71E-04
21789	6.69E-05
21790	6.53E-05
21791	1.27E-04
21792	-2.89E-05
21793	6.26E-05
21794	1.31E-04
21795	5.33E-06
21796	2.06E-04
21797	3.78E-05
21798	4.42E-05
21799	9.10E-05
21800	-9.96E-05
21801	-4.13E-05
21802	6.47E-05
21803	-3.96E-05
21804	1.51E-04
21805	4.74E-05
21806	6.92E-05
21807	1.34E-04
21808	-7.98E-05
21809	1.00E-04
21810	2.90E-05
21811	2.88E-05
21812	1.89E-04
21813	1.47E-05
21814	1.74E-04
21815	6.82E-05
21816	3.07E-05
21817	1.31E-04
21818	-2.14E-04
21819	4.56E-05
21820	1.40E-04
21821	2.97E-05
21822	1.88E-04
21823	3.56E-05
21824	7.79E-05
21825	1.91E-04
21826	5.74E-05
21827	1.58E-04
21828	5.02E-05
21829	-1.88E-05
21830	1.30E-04
21831	-1.19E-04
21832	-1.16E-05
21833	9.80E-05
21834	-3.17E-05
21835	2.04E-04
21836	7.38E-05
21837	1.55E-05
21838	1.89E-04
21839	-4.11E-05
21840	9.14E-05
21841	7.95E-05
21842	-3.78E-05
21843	1.67E-04
21844	6.09E-05
21845	-2.19E-05
21846	8.38E-05
21847	8.23E-07
21848	1.03E-04
21849	1.19E-04
21850	2.64E-06
21851	1.60E-04
21852	2.86E-05
21853	3.26E-05
21854	1.64E-04
21855	-2.49E-06
21856	9.53E-05
21857	1.24E-04
21858	-1.12E-05
21859	1.56E-04
21860	5.91E-05
21861	-8.34E-06
21862	1.05E-04
21863	-1.74E-04
21864	1.08E-05
21865	1.11E-04
21866	9.99E-06
21867	1.97E-04
21868	1.06E-04
21869	4.85E-05
21870	2.07E-04
21871	-8.16E-06
21872	6.83E-05
21873	1.44E-04
21874	-3.56E-05
21875	1.48E-04
21876	7.30E-05
21877	-2.71E-05
21878	1.49E-04
21879	-2.67E-05
21880	4.74E-05
21881	1.59E-04
21882	-3.38E-05
21883	1.55E-04
21884	5.32E-05
21885	-3.97E-05
21886	1.54E-04
21887	-8.69E-05
21888	1.77E-05
21889	8.79E-05
21890	-1.73E-04
21891	1.16E-04
21892	1.47E-04
21893	1.89E-05
21894	1.99E-04
21895	1.03E-04
21896	5.59E-05
21897	2.12E-04
21898	3.41E-05
21899	6.29E-05
21900	7.92E-05
21901	-4.71E-05
21902	1.22E-04
21903	4.05E-05
21904	-1.59E-05
21905	1.40E-04
21906	-5.46E-06
21907	-2.21E-06
21908	2.51E-05
21909	-6.23E-05
21910	2.00E-04
21911	1.16E-04
21912	1.24E-05
21913	1.94E-04
21914	9.87E-06
21915	1.11E-04
21916	1.58E-04
21917	-4.14E-05
21918	1.51E-04
21919	2.40E-05
21920	-1.91E-05
21921	1.37E-04
21922	-2.99E-05
21923	4.02E-05
21924	3.58E-05
21925	-8.43E-05
21926	1.18E-04
21927	1.36E-05
21928	3.55E-05
21929	1.77E-04
21930	2.73E-05
21931	1.07E-04
21932	1.41E-04
21933	-4.85E-06
21934	1.02E-04
21935	5.66E-06
21936	-3.40E-05
21937	1.91E-04
21938	2.91E-05
21939	1.29E-04
21940	7.49E-05
21941	-1.45E-04
21942	1.31E-04
21943	2.74E-05
21944	8.77E-05
21945	1.48E-04
21946	-5.38E-05
21947	1.53E-04
21948	9.28E-05
21949	-1.50E-05
21950	1.21E-04
21951	-1.99E-05
21952	2.27E-05
21953	1.39E-04
21954	-6.90E-06
21955	1.80E-04
21956	1.22E-04
21957	6.08E-05
21958	2.05E-04
21959	2.22E-05
21960	1.21E-04
21961	1.25E-04
21962	-9.89E-06
21963	1.45E-04
21964	-3.47E-05
21965	-2.36E-05
21966	1.23E-04
21967	1.41E-06
21968	1.47E-04
21969	7.86E-05
21970	-8.07E-06
21971	1.82E-04
21972	-6.72E-05
21973	5.61E-05
21974	-1.26E-04
21975	-1.39E-04
21976	2.26E-04
21977	7.82E-06
21978	9.48E-05
21979	1.15E-04
21980	-1.85E-04
21981	4.25E-05
21982	1.02E-04
21983	6.93E-05
21984	1.97E-04
21985	2.25E-06
21986	1.25E-04
21987	1.22E-04
21988	-2.41E-05
21989	2.50E-04
21990	3.10E-05
21991	-6.00E-05
21992	4.36E-05
21993	-6.55E-05
21994	-1.79E-05
21995	-5.20E-06
21996	4.33E-05
21997	2.45E-04
21998	8.10E-05
21999	4.89E-05
2.20E+04	1.83E-04
22001	4.38E-05
22002	2.67E-05
22003	1.14E-04
22004	-4.60E-06
22005	1.88E-04
22006	6.57E-05
22007	3.82E-05
22008	9.69E-05
22009	-9.88E-06
22010	1.18E-04
22011	6.05E-05
22012	-1.11E-04
22013	1.22E-04
22014	7.61E-06
22015	9.70E-05
22016	1.19E-04
22017	-4.76E-06
22018	1.81E-04
22019	1.02E-04
22020	4.71E-05
22021	1.78E-04
22022	1.83E-05
22023	6.02E-05
22024	1.55E-04
22025	-9.48E-06
22026	1.83E-04
22027	5.58E-05
22028	-1.49E-04
22029	1.28E-04
22030	-1.40E-05
22031	8.63E-05
22032	1.25E-04
22033	-3.27E-05
22034	1.17E-04
22035	7.93E-05
22036	1.16E-05
22037	6.96E-05
22038	-9.67E-05
22039	1.00E-05
22040	1.99E-04
22041	-2.26E-05
22042	1.44E-04
22043	6.54E-05
22044	3.77E-06
22045	1.77E-04
22046	5.36E-05
22047	5.85E-05
22048	1.22E-04
22049	-1.76E-06
22050	1.32E-04
22051	1.80E-05
22052	2.40E-05
22053	1.72E-04
22054	1.52E-05
22055	1.11E-04
22056	1.26E-04
22057	-1.18E-05
22058	1.51E-04
22059	4.07E-05
22060	-8.43E-06
22061	1.08E-04
22062	-5.49E-05
22063	-4.17E-05
22064	-2.04E-06
22065	4.97E-07
22066	1.05E-04
22067	9.76E-05
22068	5.45E-05
22069	1.99E-04
22070	4.37E-06
22071	1.38E-04
22072	1.30E-04
22073	-2.29E-06
22074	1.72E-04
22075	-5.52E-05
22076	-7.83E-05
22077	1.16E-04
22078	-1.16E-04
22079	-1.97E-05
22080	9.24E-05
22081	4.21E-05
22082	1.87E-04
22083	3.97E-05
22084	1.84E-05
22085	1.37E-04
22086	-4.50E-05
22087	1.10E-04
22088	1.03E-04
22089	3.60E-05
22090	1.43E-04
22091	1.69E-05
22092	1.36E-04
22093	1.79E-04
22094	-1.55E-05
22095	-6.80E-05
22096	7.59E-05
22097	8.34E-06
22098	2.38E-04
22099	1.09E-06
22100	3.33E-06
22101	1.52E-04
22102	-5.56E-05
22103	6.92E-05
22104	5.29E-05
22105	5.85E-05
22106	1.73E-04
22107	2.45E-05
22108	4.47E-05
22109	2.09E-04
22110	-7.16E-06
22111	9.19E-05
22112	8.88E-05
22113	-5.20E-05
22114	1.59E-04
22115	7.48E-05
22116	-1.10E-05
22117	-3.63E-06
22118	-1.98E-04
22119	1.09E-04
22120	1.53E-04
22121	-1.96E-05
22122	1.59E-04
22123	8.87E-05
22124	3.53E-05
22125	1.98E-04
22126	3.96E-05
22127	7.66E-05
22128	1.59E-04
22129	-3.83E-06
22130	1.60E-04
22131	4.68E-05
22132	-1.32E-05
22133	1.58E-04
22134	-2.72E-05
22135	8.59E-05
22136	8.29E-05
22137	-1.81E-04
22138	1.23E-04
22139	2.51E-05
22140	5.38E-06
22141	1.96E-04
22142	3.28E-05
22143	1.20E-04
22144	1.77E-04
22145	3.52E-06
22146	1.13E-04
22147	5.25E-06
22148	-8.52E-07
22149	1.54E-04
22150	-1.88E-05
22151	8.76E-05
22152	1.78E-04
22153	-2.82E-05
22154	9.34E-05
22155	8.42E-05
22156	1.15E-05
22157	1.98E-04
22158	3.03E-07
22159	6.70E-06
22160	1.06E-04
22161	-9.93E-07
22162	3.46E-05
22163	-1.28E-05
22164	-9.99E-05
22165	1.80E-04
22166	4.23E-05
22167	1.36E-04
22168	1.64E-04
22169	-1.22E-06
22170	1.33E-04
22171	2.65E-05
22172	-3.66E-05
22173	1.74E-04
22174	3.94E-05
22175	-8.03E-05
22176	-4.46E-06
22177	6.69E-07
22178	1.19E-04
22179	7.97E-05
22180	4.35E-05
22181	1.72E-04
22182	4.74E-05
22183	7.29E-05
22184	1.68E-04
22185	-3.24E-06
22186	1.39E-04
22187	4.66E-05
22188	-6.13E-05
22189	1.39E-04
22190	3.48E-05
22191	7.14E-05
22192	1.55E-04
22193	9.27E-06
22194	1.19E-04
22195	4.32E-05
22196	4.56E-05
22197	1.88E-04
22198	-8.83E-05
22199	5.55E-05
22200	4.87E-05
22201	-2.28E-05
22202	1.80E-04
22203	-2.90E-05
22204	1.59E-04
22205	4.27E-05
22206	9.28E-06
22207	1.62E-04
22208	-4.56E-05
22209	4.56E-05
22210	-1.16E-04
22211	1.87E-05
22212	1.67E-04
22213	-2.28E-05
22214	1.69E-04
22215	9.09E-05
22216	7.45E-05
22217	1.81E-04
22218	-2.18E-05
22219	1.33E-04
22220	1.00E-05
22221	6.84E-05
22222	1.61E-04
22223	5.82E-06
22224	1.44E-04
22225	-2.60E-05
22226	5.88E-05
22227	1.18E-04
22228	-4.93E-06
22229	1.74E-04
22230	5.15E-06
22231	1.20E-04
22232	5.60E-05
22233	-8.27E-05
22234	1.65E-04
22235	-4.18E-05
22236	1.29E-04
22237	6.47E-05
22238	1.10E-05
22239	1.51E-04
22240	-4.31E-07
22241	1.37E-04
22242	2.90E-05
22243	-2.14E-05
22244	1.26E-04
22245	-2.13E-05
22246	1.72E-04
22247	7.06E-05
22248	3.85E-05
22249	1.64E-04
22250	-3.07E-05
22251	3.47E-05
22252	4.53E-05
22253	3.68E-05
22254	1.61E-04
22255	1.35E-06
22256	1.63E-04
22257	6.53E-05
22258	4.41E-05
22259	1.87E-04
22260	-3.62E-05
22261	1.21E-04
22262	8.57E-05
22263	2.00E-05
22264	1.65E-04
22265	-3.53E-05
22266	1.03E-04
22267	7.69E-05
22268	-7.79E-06
22269	1.88E-04
22270	9.13E-06
22271	7.79E-05
22272	-9.83E-05
22273	-7.92E-05
22274	8.57E-05
22275	-4.93E-05
22276	8.23E-05
22277	1.04E-04
22278	2.54E-05
22279	8.13E-05
22280	-6.47E-05
22281	7.27E-05
22282	1.18E-04
22283	4.05E-05
22284	1.49E-04
22285	-8.05E-05
22286	6.55E-05
22287	8.16E-05
22288	-1.74E-05
22289	8.86E-05
22290	-3.30E-05
22291	1.14E-04
22292	1.19E-04
22293	-1.21E-05
22294	2.08E-04
22295	5.51E-06
22296	7.29E-05
22297	1.58E-04
22298	-1.49E-05
22299	1.38E-04
22300	1.03E-05
22301	6.76E-05
22302	1.43E-04
22303	-4.83E-05
22304	1.66E-04
22305	2.19E-05
22306	1.40E-04
22307	1.55E-04
22308	-2.78E-05
22309	1.32E-04
22310	-1.90E-05
22311	4.27E-05
22312	1.12E-04
22313	-4.62E-05
22314	1.70E-04
22315	1.28E-05
22316	1.07E-04
22317	1.09E-04
22318	-1.91E-05
22319	1.64E-04
22320	-6.44E-05
22321	8.42E-05
22322	4.34E-05
22323	-2.27E-05
22324	1.28E-04
22325	-7.41E-06
22326	1.33E-04
22327	-1.02E-04
22328	-6.96E-05
22329	1.43E-04
22330	-4.86E-06
22331	1.34E-04
22332	3.13E-05
22333	-4.20E-05
22334	1.88E-04
22335	-1.92E-05
22336	1.54E-04
22337	9.67E-05
22338	4.96E-05
22339	2.03E-04
22340	2.89E-06
22341	1.20E-04
22342	3.04E-05
22343	-7.10E-06
22344	2.11E-04
22345	2.10E-05
22346	1.17E-04
22347	9.86E-05
22348	1.18E-05
22349	1.14E-04
22350	-5.22E-05
22351	1.20E-04
22352	3.08E-05
22353	-1.47E-05
22354	1.61E-04
22355	4.77E-06
22356	1.60E-04
22357	1.64E-06
22358	1.04E-05
22359	1.72E-04
22360	-3.15E-05
22361	9.18E-05
22362	2.95E-05
22363	1.41E-05
22364	8.94E-05
22365	-2.70E-04
22366	1.46E-04
22367	7.28E-05
22368	1.89E-05
22369	1.46E-04
22370	-1.58E-05
22371	1.72E-04
22372	8.79E-05
22373	3.54E-05
22374	2.07E-04
22375	3.42E-06
22376	1.61E-04
22377	6.09E-05
22378	-2.29E-05
22379	1.47E-04
22380	-1.10E-05
22381	5.37E-05
22382	3.53E-05
22383	-2.39E-05
22384	2.00E-04
22385	-6.96E-05
22386	5.07E-05
22387	5.78E-05
22388	6.11E-05
22389	1.77E-04
22390	-5.47E-05
22391	1.48E-04
22392	2.81E-05
22393	2.57E-05
22394	2.04E-04
22395	7.28E-06
22396	1.41E-04
22397	4.73E-05
22398	1.59E-05
22399	7.00E-05
22400	-1.60E-05
22401	1.99E-04
22402	3.87E-05
22403	5.14E-05
22404	1.71E-04
22405	-7.50E-05
22406	1.22E-04
22407	1.89E-05
22408	1.38E-05
22409	1.13E-04
22410	-3.16E-05
22411	8.08E-05
22412	-7.39E-05
22413	2.97E-05
22414	1.52E-04
22415	-4.05E-05
22416	1.64E-04
22417	9.40E-05
22418	2.07E-05
22419	1.76E-04
22420	4.33E-06
22421	1.90E-04
22422	8.43E-05
22423	6.12E-05
22424	1.95E-04
22425	-2.14E-06
22426	1.36E-04
22427	-2.63E-05
22428	5.21E-05
22429	1.60E-04
22430	-1.30E-04
22431	8.59E-05
22432	1.73E-05
22433	1.40E-05
22434	1.20E-04
22435	-2.93E-05
22436	1.20E-04
22437	4.29E-05
22438	7.45E-05
22439	2.29E-04
22440	1.36E-06
22441	3.68E-05
22442	-1.53E-04
22443	-2.03E-04
22444	7.16E-05
22445	2.10E-05
22446	2.18E-04
22447	1.02E-04
22448	4.73E-05
22449	1.50E-04
22450	-1.94E-05
22451	1.52E-04
22452	-5.02E-05
22453	-2.04E-05
22454	1.63E-04
22455	4.26E-05
22456	1.43E-04
22457	3.44E-05
22458	-2.27E-05
22459	2.03E-04
22460	-1.39E-05
22461	1.16E-04
22462	5.07E-05
22463	-4.07E-05
22464	1.52E-04
22465	7.72E-06
22466	1.80E-04
22467	9.90E-05
22468	2.99E-05
22469	2.16E-04
22470	3.57E-06
22471	1.45E-04
22472	1.15E-04
22473	-1.05E-05
22474	1.54E-04
22475	1.77E-05
22476	1.47E-04
22477	8.37E-05
22478	-6.43E-05
22479	1.24E-04
22480	-2.03E-05
22481	8.58E-05
22482	1.22E-04
22483	-3.76E-04
22484	-1.60E-04
22485	-4.39E-05
22486	1.69E-04
22487	1.78E-04
22488	4.53E-05
22489	2.59E-04
22490	8.09E-05
22491	4.56E-05
22492	1.41E-04
22493	6.23E-06
22494	1.79E-04
22495	2.69E-05
22496	5.32E-05
22497	1.75E-04
22498	-1.89E-04
22499	-3.29E-05
22500	8.08E-05
22501	3.38E-05
22502	1.92E-04
22503	-2.33E-06
22504	1.37E-04
22505	1.90E-04
22506	2.10E-05
22507	1.67E-04
22508	-1.80E-06
22509	8.98E-05
22510	-1.22E-06
22511	-1.34E-04
22512	7.86E-05
22513	1.76E-05
22514	8.48E-05
22515	1.50E-04
22516	-5.77E-05
22517	1.78E-04
22518	9.89E-05
22519	1.07E-04
22520	8.81E-06
22521	-1.94E-04
22522	1.47E-04
22523	1.23E-04
22524	7.80E-05
22525	2.09E-04
22526	-3.13E-06
22527	1.64E-04
22528	1.02E-04
22529	5.57E-05
22530	1.73E-04
22531	-4.14E-05
22532	-2.39E-04
22533	-4.38E-05
22534	2.75E-05
22535	2.34E-04
22536	6.31E-06
22537	1.48E-04
22538	1.51E-04
22539	-3.19E-05
22540	6.85E-05
22541	-6.06E-06
22542	1.32E-04
22543	1.04E-04
22544	2.00E-05
22545	1.79E-04
22546	3.02E-05
22547	1.50E-04
22548	1.24E-04
22549	3.25E-05
22550	2.19E-04
22551	-1.07E-05
22552	5.79E-05
22553	1.03E-04
22554	-4.11E-05
22555	1.57E-04
22556	-2.94E-05
22557	6.19E-05
22558	9.31E-05
22559	-2.47E-05
22560	-9.65E-05
22561	-1.10E-04
22562	1.45E-04
22563	1.28E-04
22564	1.51E-05
22565	1.73E-04
22566	2.00E-05
22567	1.80E-04
22568	9.84E-05
22569	1.02E-05
22570	1.30E-04
22571	-1.83E-04
22572	1.11E-04
22573	7.56E-05
22574	5.98E-05
22575	1.96E-04
22576	-7.59E-05
22577	1.44E-04
22578	1.05E-05
22579	9.83E-05
22580	1.27E-04
22581	-1.24E-05
22582	2.02E-04
22583	3.85E-05
22584	7.05E-05
22585	9.81E-05
22586	-4.25E-05
22587	1.63E-04
22588	5.51E-05
22589	9.30E-05
22590	6.37E-05
22591	-1.47E-04
22592	9.73E-05
22593	-5.93E-05
22594	1.51E-04
22595	1.22E-04
22596	4.84E-05
22597	1.87E-04
22598	2.85E-05
22599	1.98E-04
22600	3.24E-05
22601	1.16E-04
22602	7.64E-05
22603	-6.98E-05
22604	5.52E-05
22605	-1.13E-04
22606	1.10E-04
22607	2.37E-05
22608	1.27E-04
22609	9.52E-05
22610	-7.55E-05
22611	1.24E-04
22612	8.49E-07
22613	1.26E-04
22614	4.15E-05
22615	1.14E-04
22616	1.50E-05
22617	-6.61E-05
22618	1.13E-04
22619	-8.05E-05
22620	5.36E-05
22621	4.65E-05
22622	6.17E-05
22623	1.81E-04
22624	4.81E-06
22625	8.76E-05
22626	9.84E-05
22627	-9.64E-06
22628	9.79E-05
22629	-6.98E-05
22630	1.61E-04
22631	8.15E-05
22632	9.66E-05
22633	1.58E-04
22634	-3.19E-05
22635	1.88E-04
22636	7.18E-05
22637	3.04E-05
22638	3.93E-05
22639	-2.86E-05
22640	9.36E-05
22641	2.90E-05
22642	1.06E-04
22643	1.80E-04
22644	2.11E-05
22645	1.82E-04
22646	-1.03E-05
22647	5.65E-05
22648	6.80E-05
22649	-5.89E-05
22650	1.21E-04
22651	9.51E-06
22652	2.28E-05
22653	1.11E-04
22654	-3.60E-05
22655	1.79E-04
22656	6.24E-05
22657	2.98E-05
22658	1.20E-04
22659	-6.37E-05
22660	1.47E-04
22661	1.35E-05
22662	1.05E-04
22663	1.22E-04
22664	4.53E-05
22665	1.92E-04
22666	-7.45E-06
22667	1.01E-04
22668	6.60E-05
22669	7.39E-06
22670	1.46E-04
22671	1.37E-06
22672	9.75E-05
22673	-1.55E-05
22674	-2.64E-06
22675	1.94E-04
22676	-4.68E-05
22677	8.94E-05
22678	2.54E-05
22679	-5.52E-05
22680	9.13E-05
22681	-2.52E-05
22682	1.30E-04
22683	9.47E-05
22684	-3.93E-05
22685	9.94E-05
22686	-3.30E-05
22687	7.62E-05
22688	9.29E-05
22689	-6.31E-07
22690	2.05E-04
22691	5.83E-05
22692	9.90E-05
22693	1.46E-04
22694	-1.38E-05
22695	1.50E-04
22696	3.72E-05
22697	2.90E-05
22698	1.39E-04
22699	-6.80E-05
22700	1.47E-04
22701	8.46E-05
22702	-6.89E-05
22703	9.85E-05
22704	-9.80E-05
22705	2.43E-05
22706	-9.05E-07
22707	1.05E-05
22708	2.14E-04
22709	4.50E-05
22710	1.68E-04
22711	1.16E-04
22712	-6.51E-05
22713	1.84E-04
22714	-1.37E-04
22715	2.56E-05
22716	1.19E-04
22717	-1.19E-05
22718	1.59E-04
22719	-1.23E-04
22720	1.08E-05
22721	1.71E-04
22722	5.03E-05
22723	2.21E-04
22724	6.23E-06
22725	1.08E-04
22726	7.82E-05
22727	-2.46E-05
22728	1.32E-04
22729	5.02E-05
22730	9.16E-05
22731	1.47E-04
22732	-3.90E-05
22733	1.21E-04
22734	-5.98E-06
22735	1.99E-05
22736	1.70E-04
22737	-4.32E-05
22738	1.77E-04
22739	1.15E-04
22740	8.37E-05
22741	1.95E-04
22742	2.16E-05
22743	1.37E-04
22744	7.04E-05
22745	2.19E-05
22746	1.43E-04
22747	-4.64E-05
22748	1.49E-05
22749	-1.10E-04
22750	-5.76E-05
22751	1.39E-04
22752	-1.85E-05
22753	1.40E-04
22754	1.67E-04
22755	-2.65E-05
22756	1.88E-04
22757	4.68E-05
22758	1.08E-04
22759	1.53E-04
22760	-1.04E-04
22761	1.12E-04
22762	4.79E-05
22763	2.17E-05
22764	1.63E-04
22765	1.65E-05
22766	1.12E-04
22767	1.04E-04
22768	2.08E-05
22769	2.01E-04
22770	-1.61E-05
22771	-1.84E-04
22772	-8.75E-05
22773	-4.81E-05
22774	1.83E-04
22775	1.88E-04
22776	3.54E-05
22777	2.16E-04
22778	6.11E-05
22779	5.88E-05
22780	1.63E-04
22781	-3.34E-05
22782	-2.19E-05
22783	-2.62E-05
22784	-3.39E-05
22785	1.59E-04
22786	1.29E-05
22787	4.81E-05
22788	1.51E-04
22789	-4.90E-05
22790	6.07E-05
22791	1.28E-04
22792	3.18E-05
22793	1.80E-04
22794	9.42E-05
22795	2.84E-05
22796	1.98E-04
22797	3.46E-05
22798	1.30E-05
22799	1.33E-04
22800	-1.57E-04
22801	6.23E-05
22802	2.75E-05
22803	-5.31E-05
22804	2.27E-04
22805	-1.38E-05
22806	-9.21E-05
22807	1.25E-04
22808	2.80E-05
22809	1.65E-04
22810	1.38E-04
22811	-2.87E-05
22812	1.49E-04
22813	4.35E-05
22814	4.23E-05
22815	1.84E-04
22816	3.32E-05
22817	1.01E-04
22818	9.31E-05
22819	-4.09E-05
22820	1.22E-04
22821	4.35E-05
22822	-1.65E-06
22823	1.47E-04
22824	-4.86E-05
22825	2.88E-05
22826	1.40E-04
22827	-1.48E-05
22828	1.46E-04
22829	7.26E-05
22830	8.61E-06
22831	1.83E-04
22832	2.87E-05
22833	7.90E-05
22834	1.01E-04
22835	-8.42E-06
22836	1.52E-04
22837	-6.62E-06
22838	-6.92E-06
22839	1.68E-04
22840	5.17E-05
22841	5.41E-05
22842	1.61E-04
22843	-5.72E-05
22844	5.86E-05
22845	9.44E-05
22846	-3.57E-05
22847	1.17E-04
22848	-1.55E-04
22849	-1.88E-04
22850	1.81E-04
22851	1.40E-05
22852	1.14E-04
22853	1.79E-04
22854	2.07E-05
22855	1.95E-04
22856	7.49E-05
22857	-1.62E-05
22858	1.84E-04
22859	-4.81E-05
22860	-2.48E-05
22861	1.10E-04
22862	-5.29E-05
22863	1.10E-04
22864	1.11E-04
22865	5.86E-05
22866	2.14E-04
22867	-6.60E-05
22868	-2.16E-05
22869	2.07E-04
22870	-3.18E-05
22871	7.02E-05
22872	4.76E-05
22873	-2.81E-05
22874	1.41E-04
22875	5.23E-05
22876	2.43E-06
22877	1.28E-04
22878	1.17E-05
22879	9.30E-05
22880	1.48E-04
22881	2.97E-05
22882	1.81E-04
22883	1.04E-04
22884	-1.45E-06
22885	1.89E-04
22886	-5.92E-06
22887	9.07E-06
22888	1.06E-04
22889	-5.78E-06
22890	1.02E-04
22891	1.18E-04
22892	-3.03E-05
22893	1.07E-04
22894	5.87E-05
22895	1.09E-05
22896	1.35E-04
22897	1.90E-05
22898	-3.74E-05
22899	4.71E-05
22900	-1.11E-05
22901	1.81E-04
22902	3.12E-05
22903	-5.48E-06
22904	2.08E-04
22905	3.74E-05
22906	5.01E-05
22907	1.38E-04
22908	-3.13E-05
22909	1.16E-04
22910	7.05E-05
22911	-3.67E-05
22912	1.59E-04
22913	5.91E-05
22914	4.69E-05
22915	8.06E-05
22916	-1.15E-04
22917	3.20E-05
22918	1.18E-04
22919	1.54E-05
22920	1.43E-04
22921	9.01E-05
22922	3.20E-05
22923	2.26E-04
22924	6.54E-05
22925	4.20E-05
22926	1.09E-04
22927	-8.69E-05
22928	9.03E-05
22929	1.04E-04
22930	-4.33E-05
22931	1.02E-04
22932	4.26E-05
22933	6.10E-06
22934	1.50E-04
22935	2.04E-05
22936	1.21E-04
22937	1.43E-04
22938	-1.40E-05
22939	1.73E-04
22940	1.12E-04
22941	8.26E-06
22942	1.82E-04
22943	-2.36E-06
22944	7.85E-06
22945	9.62E-05
22946	-7.66E-05
22947	7.21E-05
22948	-1.98E-05
22949	-2.95E-05
22950	2.08E-04
22951	7.32E-05
22952	3.15E-05
22953	1.44E-04
22954	-1.20E-05
22955	9.99E-05
22956	4.47E-05
22957	-8.62E-05
22958	6.93E-05
22959	-2.15E-05
22960	-4.32E-05
22961	1.37E-04
22962	5.51E-05
22963	1.71E-04
22964	1.74E-04
22965	2.93E-05
22966	1.59E-04
22967	4.28E-05
22968	2.38E-05
22969	-3.67E-06
22970	-4.34E-05
22971	7.61E-05
22972	8.45E-05
22973	1.87E-05
22974	1.68E-04
22975	2.61E-05
22976	2.96E-05
22977	1.72E-04
22978	-6.14E-05
22979	1.01E-04
22980	1.38E-04
22981	-3.38E-05
22982	1.72E-04
22983	-2.51E-05
22984	-2.14E-05
22985	1.12E-04
22986	-2.44E-05
22987	-3.38E-06
22988	2.99E-05
22989	-3.12E-05
22990	1.32E-04
22991	1.18E-05
22992	4.89E-05
22993	1.83E-04
22994	3.80E-05
22995	1.86E-04
22996	1.39E-04
22997	-4.00E-05
22998	9.68E-05
22999	-5.00E-05
2.30E+04	-4.82E-05
23001	1.52E-04
23002	-2.94E-06
23003	1.13E-04
23004	6.17E-05
23005	-1.12E-05
23006	5.84E-05
23007	1.79E-05
23008	7.72E-05
23009	2.05E-04
23010	2.61E-05
23011	1.56E-04
23012	1.59E-04
23013	8.04E-06
23014	2.04E-04
23015	3.96E-05
23016	-8.12E-05
23017	1.48E-04
23018	-2.19E-05
23019	5.46E-05
23020	1.44E-04
23021	-3.56E-05
23022	5.03E-05
23023	-1.46E-05
23024	-1.88E-07
23025	2.37E-04
23026	5.57E-05
23027	7.70E-05
23028	1.95E-04
23029	-1.13E-05
23030	7.59E-05
23031	1.84E-05
23032	-8.02E-05
23033	5.43E-05
23034	5.49E-05
23035	1.36E-04
23036	1.25E-04
23037	-1.79E-04
23038	1.01E-04
23039	-1.94E-05
23040	1.02E-04
23041	1.43E-04
23042	-5.34E-05
23043	2.02E-04
23044	5.20E-05
23045	-4.50E-06
23046	1.97E-04
23047	-1.49E-05
23048	7.24E-05
23049	-1.19E-05
23050	-1.36E-05
23051	1.99E-04
23052	2.56E-05
23053	1.33E-04
23054	1.38E-04
23055	-1.71E-05
23056	1.65E-04
23057	-7.19E-06
23058	6.68E-05
23059	1.58E-04
23060	-5.41E-05
23061	8.71E-05
23062	9.66E-05
23063	4.59E-05
23064	1.54E-04
23065	-3.63E-05
23066	-9.97E-05
23067	5.66E-05
23068	-6.44E-05
23069	1.36E-04
23070	4.06E-05
23071	8.44E-05
23072	9.66E-05
23073	3.34E-05
23074	2.05E-04
23075	1.53E-05
23076	8.78E-05
23077	1.59E-04
23078	-2.54E-05
23079	1.33E-04
23080	2.18E-05
23081	-1.72E-06
23082	1.30E-04
23083	-1.11E-05
23084	1.30E-04
23085	-3.74E-05
23086	-4.62E-06
23087	1.59E-04
23088	-1.55E-05
23089	1.42E-04
23090	8.08E-05
23091	-2.66E-05
23092	1.28E-04
23093	-9.25E-07
23094	1.72E-04
23095	8.96E-05
23096	4.16E-05
23097	1.78E-04
23098	3.60E-05
23099	9.73E-05
23100	8.77E-05
23101	-3.88E-05
23102	1.33E-04
23103	1.20E-05
23104	4.83E-05
23105	1.12E-04
23106	-1.28E-05
23107	2.03E-04
23108	1.44E-05
23109	9.66E-05
23110	1.13E-04
23111	-5.85E-05
23112	1.46E-04
23113	-5.16E-05
23114	7.99E-06
23115	1.34E-04
23116	-2.58E-05
23117	1.67E-04
23118	3.63E-05
23119	-1.64E-06
23120	-5.12E-05
23121	-1.18E-04
23122	1.51E-04
23123	6.87E-05
23124	9.41E-05
23125	1.86E-04
23126	4.12E-06
23127	2.09E-04
23128	5.16E-05
23129	9.28E-05
23130	1.10E-04
23131	-6.95E-06
23132	1.54E-04
23133	-1.36E-04
23134	2.08E-05
23135	1.40E-04
23136	-6.89E-05
23137	1.38E-04
23138	-7.12E-05
23139	1.11E-04
23140	5.74E-05
23141	-7.33E-05
23142	1.83E-04
23143	-5.68E-05
23144	1.44E-04
23145	9.68E-05
23146	-9.57E-05
23147	1.56E-04
23148	4.40E-05
23149	1.56E-04
23150	8.45E-05
23151	4.77E-05
23152	1.84E-04
23153	-7.31E-06
23154	8.74E-05
23155	-7.36E-06
23156	-5.59E-05
23157	1.08E-04
23158	1.96E-05
23159	1.93E-04
23160	8.33E-05
23161	1.09E-04
23162	1.91E-04
23163	-3.08E-05
23164	1.53E-04
23165	-3.57E-06
23166	-7.18E-05
23167	8.07E-05
23168	-9.86E-07
23169	1.79E-04
23170	-1.69E-05
23171	-5.83E-05
23172	1.09E-04
23173	7.28E-06
23174	2.19E-04
23175	-1.65E-05
23176	8.45E-05
23177	1.08E-04
23178	-2.15E-06
23179	1.42E-04
23180	-1.11E-04
23181	7.75E-05
23182	1.60E-04
23183	1.03E-05
23184	1.84E-04
23185	-2.33E-07
23186	1.73E-04
23187	1.26E-04
23188	-2.46E-06
23189	1.50E-04
23190	-4.39E-05
23191	6.74E-05
23192	4.00E-05
23193	-1.00E-07
23194	1.31E-04
23195	-1.78E-06
23196	1.47E-04
23197	3.93E-05
23198	3.44E-05
23199	1.65E-04
23200	-6.56E-05
23201	7.67E-05
23202	-6.33E-05
23203	7.01E-05
23204	9.73E-05
23205	-3.58E-05
23206	1.29E-04
23207	-5.43E-06
23208	5.68E-05
23209	1.84E-04
23210	2.63E-05
23211	1.67E-04
23212	2.08E-05
23213	6.37E-05
23214	6.84E-05
23215	-1.59E-04
23216	8.83E-05
23217	-2.25E-05
23218	7.97E-05
23219	9.79E-05
23220	-1.46E-04
23221	1.46E-04
23222	3.33E-05
23223	1.30E-04
23224	1.87E-04
23225	2.43E-05
23226	2.04E-04
23227	3.83E-05
23228	1.08E-04
23229	1.46E-04
23230	-3.95E-05
23231	1.78E-04
23232	3.89E-06
23233	9.94E-05
23234	1.20E-04
23235	-7.84E-05
23236	1.05E-04
23237	-3.46E-05
23238	1.14E-04
23239	1.24E-04
23240	-3.27E-06
23241	1.79E-04
23242	2.41E-06
23243	6.22E-05
23244	-1.31E-04
23245	-1.56E-04
23246	1.89E-04
23247	3.71E-05
23248	9.91E-05
23249	1.69E-04
23250	6.88E-06
23251	1.74E-04
23252	2.32E-05
23253	7.24E-05
23254	1.85E-04
23255	-3.69E-05
23256	1.51E-04
23257	2.84E-05
23258	1.69E-05
23259	1.26E-04
23260	-1.01E-04
23261	9.52E-05
23262	8.02E-05
23263	5.72E-05
23264	1.19E-04
23265	-1.50E-05
23266	1.56E-04
23267	2.92E-05
23268	-1.23E-06
23269	1.50E-04
23270	2.80E-06
23271	8.05E-05
23272	2.58E-05
23273	-5.80E-05
23274	1.53E-04
23275	-1.18E-05
23276	1.07E-04
23277	1.22E-04
23278	-3.79E-05
23279	1.66E-04
23280	-3.39E-05
23281	4.03E-05
23282	1.04E-04
23283	-4.42E-05
23284	1.51E-04
23285	-2.17E-06
23286	7.98E-05
23287	1.72E-04
23288	-9.75E-06
23289	1.94E-04
23290	3.15E-05
23291	7.12E-05
23292	1.24E-04
23293	-1.55E-04
23294	-2.82E-05
23295	-1.10E-04
23296	-1.28E-05
23297	6.67E-05
23298	1.05E-04
23299	2.81E-04
23300	8.94E-05
23301	1.29E-04
23302	7.77E-05
23303	-1.11E-04
23304	1.80E-04
23305	-2.88E-05
23306	7.57E-05
23307	3.02E-05
23308	-2.84E-05
23309	2.29E-04
23310	5.11E-05
23311	1.55E-04
23312	1.02E-04
23313	-9.21E-06
23314	2.07E-04
23315	2.33E-05
23316	1.41E-04
23317	7.89E-05
23318	-1.66E-05
23319	1.45E-04
23320	-3.58E-05
23321	1.01E-04
23322	3.30E-05
23323	-3.86E-05
23324	1.10E-04
23325	-3.19E-05
23326	1.68E-04
23327	9.49E-05
23328	-3.94E-05
23329	1.08E-04
23330	-1.80E-05
23331	1.15E-04
23332	9.19E-06
23333	6.90E-06
23334	1.44E-04
23335	-4.00E-05
23336	1.64E-04
23337	9.83E-05
23338	7.96E-05
23339	2.04E-04
23340	1.06E-05
23341	1.48E-04
23342	7.10E-05
23343	4.21E-05
23344	1.55E-04
23345	-1.48E-05
23346	1.33E-04
23347	4.69E-05
23348	-3.54E-05
23349	1.20E-04
23350	-3.84E-05
23351	3.75E-06
23352	-2.37E-04
23353	-1.44E-04
23354	1.12E-04
23355	-3.81E-05
23356	1.97E-04
23357	1.28E-04
23358	7.79E-05
23359	2.14E-04
23360	7.36E-05
23361	1.47E-04
23362	1.44E-04
23363	2.77E-06
23364	9.64E-05
23365	-1.21E-05
23366	1.01E-04
23367	1.45E-04
23368	-6.99E-05
23369	1.11E-04
23370	2.21E-06
23371	-4.13E-05
23372	1.54E-06
23373	-1.04E-04
23374	1.22E-04
23375	4.98E-05
23376	7.06E-06
23377	1.16E-05
23378	-1.44E-05
23379	2.20E-04
23380	7.96E-05
23381	7.21E-05
23382	1.30E-04
23383	-2.41E-06
23384	1.11E-04
23385	5.87E-05
23386	9.49E-05
23387	1.79E-04
23388	-5.98E-05
23389	1.65E-04
23390	-3.58E-06
23391	7.87E-05
23392	6.40E-05
23393	-1.94E-05
23394	1.90E-04
23395	-1.22E-06
23396	1.53E-04
23397	1.10E-05
23398	-8.09E-05
23399	1.66E-04
23400	-4.60E-05
23401	1.49E-04
23402	6.91E-05
23403	2.47E-06
23404	1.43E-04
23405	-1.20E-05
23406	1.62E-04
23407	6.39E-05
23408	4.92E-05
23409	1.94E-04
23410	-3.78E-05
23411	7.56E-05
23412	-4.42E-05
23413	8.09E-05
23414	1.48E-04
23415	-3.70E-04
23416	6.08E-05
23417	5.59E-05
23418	1.11E-04
23419	2.07E-04
23420	4.28E-05
23421	2.16E-04
23422	7.76E-05
23423	1.33E-04
23424	1.84E-04
23425	1.70E-05
23426	1.67E-04
23427	8.76E-06
23428	7.19E-05
23429	9.93E-05
23430	-2.77E-05
23431	1.03E-04
23432	-3.89E-05
23433	7.11E-05
23434	9.71E-05
23435	-5.13E-05
23436	-1.37E-04
23437	-1.34E-04
23438	2.03E-04
23439	9.04E-05
23440	1.10E-04
23441	1.67E-04
23442	-2.84E-05
23443	1.70E-04
23444	-4.23E-05
23445	1.12E-04
23446	4.05E-05
23447	5.93E-05
23448	1.14E-04
23449	-9.79E-05
23450	2.07E-04
23451	-2.00E-05
23452	1.12E-04
23453	1.15E-04
23454	8.30E-06
23455	1.78E-04
23456	-2.09E-05
23457	1.51E-04
23458	2.70E-05
23459	1.03E-04
23460	1.25E-04
23461	1.59E-05
23462	1.84E-04
23463	-5.89E-05
23464	6.66E-05
23465	3.69E-05
23466	-1.63E-05
23467	1.57E-04
23468	-8.87E-05
23469	1.07E-04
23470	-4.11E-06
23471	1.42E-04
23472	1.23E-04
23473	2.87E-06
23474	1.58E-04
23475	-5.72E-05
23476	8.04E-05
23477	-3.04E-04
23478	-6.27E-05
23479	1.08E-04
23480	1.40E-05
23481	1.93E-04
23482	5.48E-05
23483	1.93E-04
23484	1.33E-04
23485	8.01E-05
23486	1.94E-04
23487	-1.01E-05
23488	9.80E-05
23489	-6.09E-05
23490	-3.23E-05
23491	5.79E-05
23492	-3.15E-05
23493	2.07E-04
23494	5.64E-06
23495	1.57E-04
23496	3.52E-05
23497	8.49E-05
23498	9.12E-05
23499	-1.50E-04
23500	1.47E-04
23501	-2.95E-05
23502	1.56E-04
23503	1.11E-04
23504	4.10E-05
23505	6.61E-05
23506	-1.29E-04
23507	1.13E-04
23508	-3.12E-05
23509	9.21E-05
23510	-6.16E-05
23511	4.01E-05
23512	2.73E-04
23513	2.56E-06
23514	1.13E-04
23515	6.83E-05
23516	8.87E-05
23517	1.54E-04
23518	-3.47E-05
23519	1.47E-04
23520	-1.90E-05
23521	7.41E-05
23522	6.68E-05
23523	9.85E-05
23524	1.50E-04
23525	-9.84E-05
23526	-7.43E-06
23527	-9.49E-06
23528	1.69E-04
23529	9.98E-05
23530	8.36E-05
23531	1.87E-04
23532	-6.11E-06
23533	1.86E-04
23534	1.54E-05
23535	1.28E-04
23536	8.94E-05
23537	-1.42E-05
23538	1.40E-04
23539	-6.21E-05
23540	2.27E-04
23541	1.02E-05
23542	6.94E-06
23543	1.27E-04
23544	-4.99E-05
23545	1.72E-04
23546	-8.18E-05
23547	6.94E-05
23548	5.44E-05
23549	-6.76E-05
23550	1.53E-04
23551	-7.22E-06
23552	2.05E-04
23553	1.08E-04
23554	6.59E-05
23555	1.55E-04
23556	-1.24E-05
23557	1.33E-04
23558	6.79E-05
23559	8.77E-05
23560	1.94E-05
23561	-7.15E-05
23562	1.59E-04
23563	-9.16E-05
23564	9.96E-05
23565	-2.59E-05
23566	-8.01E-06
23567	7.32E-05
23568	-5.69E-05
23569	1.48E-04
23570	-6.09E-05
23571	1.56E-04
23572	7.42E-05
23573	8.02E-05
23574	1.42E-04
23575	-9.16E-05
23576	1.50E-04
23577	-3.68E-05
23578	9.99E-05
23579	7.17E-05
23580	4.41E-05
23581	2.13E-04
23582	8.32E-06
23583	1.74E-04
23584	1.10E-05
23585	-1.21E-06
23586	6.67E-05
23587	3.75E-06
23588	2.03E-04
23589	-1.71E-05
23590	1.63E-04
23591	8.63E-05
23592	9.41E-05
23593	1.71E-04
23594	-4.84E-06
23595	1.68E-04
23596	-1.11E-05
23597	1.27E-04
23598	6.56E-05
23599	1.50E-05
23600	1.37E-04
23601	-5.97E-05
23602	1.44E-04
23603	-3.79E-05
23604	7.78E-05
23605	8.93E-05
23606	1.30E-07
23607	1.55E-04
23608	-3.03E-05
23609	1.76E-04
23610	1.01E-05
23611	7.38E-05
23612	4.98E-05
23613	-1.11E-04
23614	1.40E-04
23615	-1.88E-04
23616	1.35E-04
23617	1.23E-04
23618	1.26E-04
23619	1.58E-04
23620	-1.75E-04
23621	6.03E-05
23622	-3.98E-05
23623	1.27E-04
23624	-2.01E-05
23625	-5.80E-05
23626	8.21E-05
23627	3.23E-05
23628	1.48E-04
23629	-9.95E-06
23630	1.57E-04
23631	6.47E-05
23632	2.73E-05
23633	1.96E-04
23634	-1.69E-05
23635	1.49E-04
23636	3.76E-05
23637	6.01E-05
23638	1.30E-04
23639	4.78E-05
23640	1.62E-04
23641	-3.74E-05
23642	1.32E-04
23643	5.92E-06
23644	1.81E-05
23645	3.23E-05
23646	-4.49E-05
23647	2.40E-04
23648	8.31E-06
23649	1.52E-04
23650	7.62E-05
23651	8.55E-05
23652	1.60E-04
23653	-5.52E-05
23654	1.29E-04
23655	-8.08E-05
23656	1.08E-04
23657	7.13E-05
23658	-4.26E-05
23659	8.84E-05
23660	-9.55E-05
23661	1.59E-04
23662	-7.89E-06
23663	1.51E-04
23664	2.82E-05
23665	9.48E-05
23666	7.80E-05
23667	2.31E-05
23668	1.85E-04
23669	-4.46E-05
23670	1.15E-04
23671	-4.50E-05
23672	1.38E-04
23673	9.62E-06
23674	1.11E-04
23675	1.18E-05
23676	1.15E-04
23677	1.11E-04
23678	5.49E-07
23679	4.94E-05
23680	-8.65E-05
23681	1.28E-04
23682	2.24E-06
23683	2.32E-04
23684	-5.53E-05
23685	1.67E-04
23686	1.03E-06
23687	2.15E-05
23688	-1.05E-04
23689	7.65E-05
23690	9.77E-05
23691	6.66E-05
23692	1.07E-04
23693	4.54E-05
23694	2.31E-04
23695	1.84E-05
23696	1.90E-04
23697	-3.90E-05
23698	6.44E-05
23699	-1.18E-04
23700	8.82E-05
23701	1.80E-05
23702	1.04E-04
23703	4.84E-05
23704	4.00E-05
23705	1.20E-04
23706	-2.61E-05
23707	1.32E-04
23708	-2.20E-04
23709	1.49E-04
23710	-1.30E-05
23711	2.19E-04
23712	1.95E-05
23713	1.13E-04
23714	6.16E-05
23715	7.84E-05
23716	-7.33E-05
23717	-1.74E-05
23718	1.56E-04
23719	4.23E-05
23720	1.92E-04
23721	2.68E-05
23722	2.16E-04
23723	-1.77E-05
23724	1.54E-04
23725	8.43E-07
23726	1.18E-04
23727	1.04E-04
23728	4.87E-05
23729	1.43E-04
23730	-2.01E-06
23731	2.19E-04
23732	-3.21E-05
23733	3.67E-05
23734	-6.91E-05
23735	9.47E-05
23736	4.31E-05
23737	8.72E-05
23738	7.54E-05
23739	-1.95E-04
23740	7.18E-05
23741	1.43E-05
23742	2.31E-04
23743	2.99E-05
23744	1.59E-04
23745	1.82E-05
23746	1.12E-04
23747	4.05E-05
23748	1.97E-05
23749	2.12E-04
23750	4.54E-05
23751	2.10E-04
23752	-1.51E-05
23753	4.01E-05
23754	-2.36E-04
23755	6.73E-05
23756	1.43E-04
23757	-2.26E-05
23758	6.88E-05
23759	-9.12E-05
23760	1.03E-04
23761	-8.14E-05
23762	1.77E-04
23763	1.04E-04
23764	1.62E-04
23765	1.66E-04
23766	4.14E-05
23767	1.78E-04
23768	-2.92E-05
23769	7.66E-05
23770	-9.59E-05
23771	1.38E-04
23772	4.38E-05
23773	4.16E-05
23774	1.65E-04
23775	4.47E-05
23776	1.11E-04
23777	-2.91E-05
23778	1.17E-04
23779	-3.85E-05
23780	-3.41E-05
23781	1.24E-04
23782	-3.62E-06
23783	1.18E-04
23784	-6.64E-05
23785	1.89E-04
23786	9.43E-05
23787	1.48E-04
23788	1.24E-04
23789	6.03E-05
23790	1.84E-04
23791	-7.22E-05
23792	1.63E-04
23793	2.12E-05
23794	9.76E-05
23795	1.09E-04
23796	1.76E-05
23797	1.22E-04
23798	1.03E-05
23799	2.09E-04
23800	-1.05E-04
23801	1.33E-04
23802	1.75E-05
23803	1.29E-04
23804	1.48E-05
23805	-6.78E-05
23806	1.22E-04
23807	-5.60E-05
23808	1.21E-04
23809	1.65E-05
23810	-2.02E-05
23811	2.83E-05
23812	-3.77E-05
23813	1.24E-04
23814	-1.53E-05
23815	1.49E-04
23816	2.80E-05
23817	6.70E-05
23818	1.24E-04
23819	1.67E-06
23820	1.57E-04
23821	-1.16E-05
23822	1.53E-04
23823	-6.37E-06
23824	7.39E-06
23825	1.26E-04
23826	-4.16E-05
23827	1.22E-04
23828	-9.96E-06
23829	1.35E-04
23830	-2.14E-05
23831	2.42E-05
23832	9.29E-05
23833	-1.56E-05
23834	2.08E-04
23835	-4.53E-05
23836	9.46E-05
23837	7.66E-05
23838	4.40E-05
23839	2.32E-04
23840	7.46E-06
23841	1.72E-04
23842	3.23E-05
23843	6.16E-05
23844	-5.51E-05
23845	-1.42E-04
23846	1.88E-04
23847	-1.93E-06
23848	1.75E-04
23849	3.12E-05
23850	1.17E-04
23851	1.84E-04
23852	2.60E-05
23853	1.91E-04
23854	-3.81E-05
23855	9.53E-05
23856	-1.00E-04
23857	1.81E-05
23858	1.66E-04
23859	-2.69E-05
23860	1.93E-04
23861	-1.19E-04
23862	-3.93E-05
23863	-9.40E-05
23864	6.93E-05
23865	2.21E-04
23866	2.05E-05
23867	2.23E-04
23868	1.24E-05
23869	1.19E-04
23870	-1.01E-04
23871	1.08E-04
23872	1.50E-04
23873	7.86E-05
23874	1.77E-04
23875	-7.63E-05
23876	1.60E-04
23877	-1.36E-05
23878	2.06E-04
23879	2.19E-05
23880	1.19E-04
23881	1.14E-04
23882	-5.00E-05
23883	2.87E-05
23884	-9.59E-05
23885	1.23E-04
23886	-3.35E-05
23887	1.25E-04
23888	7.14E-05
23889	6.15E-05
23890	1.27E-04
23891	-1.21E-05
23892	1.74E-04
23893	-1.90E-05
23894	1.51E-04
23895	-1.90E-05
23896	7.55E-05
23897	1.40E-04
23898	5.64E-05
23899	1.06E-04
23900	-1.60E-04
23901	1.22E-04
23902	6.46E-05
23903	1.15E-04
23904	1.36E-04
23905	4.14E-05
23906	1.65E-04
23907	-3.82E-05
23908	1.75E-04
23909	2.59E-05
23910	6.68E-05
23911	9.94E-05
23912	-7.26E-05
23913	5.10E-05
23914	-1.89E-04
23915	1.31E-04
23916	5.90E-05
23917	8.83E-05
23918	1.34E-04
23919	2.28E-05
23920	1.91E-04
23921	-1.43E-04
23922	7.72E-05
23923	5.91E-05
23924	-1.10E-05
23925	1.96E-04
23926	4.40E-05
23927	2.12E-04
23928	4.00E-05
23929	1.36E-04
23930	1.00E-04
23931	3.04E-05
23932	1.95E-04
23933	9.98E-06
23934	1.68E-04
23935	-2.25E-05
23936	-1.95E-04
23937	3.85E-05
23938	-1.38E-05
23939	2.26E-04
23940	-4.49E-06
23941	9.69E-05
23942	1.52E-05
23943	3.38E-05
23944	1.85E-04
23945	5.49E-06
23946	1.35E-04
23947	-1.20E-05
23948	2.66E-05
23949	1.37E-04
23950	-1.11E-04
23951	4.71E-05
23952	-8.90E-07
23953	8.16E-05
23954	1.39E-04
23955	4.49E-06
23956	2.38E-04
23957	7.43E-05
23958	1.27E-04
23959	1.16E-04
23960	-8.86E-05
23961	-1.77E-05
23962	-1.16E-04
23963	7.23E-05
23964	1.46E-04
23965	3.06E-05
23966	1.99E-04
23967	-2.53E-05
23968	8.40E-05
23969	-3.86E-06
23970	-2.64E-05
23971	1.78E-04
23972	-8.21E-05
23973	7.43E-05
23974	9.50E-05
23975	6.56E-05
23976	2.06E-04
23977	-2.65E-05
23978	1.25E-04
23979	1.39E-04
23980	4.14E-05
23981	2.04E-04
23982	-1.90E-06
23983	8.44E-05
23984	-9.25E-05
23985	-3.99E-05
23986	2.03E-04
23987	1.86E-05
23988	9.67E-05
23989	-7.60E-06
23990	1.10E-04
23991	1.84E-04
23992	-3.11E-05
23993	4.47E-05
23994	-9.14E-05
23995	4.78E-05
23996	1.91E-04
23997	5.89E-05
23998	2.43E-04
23999	2.54E-05
2.40E+04	9.96E-05
24001	1.25E-04
24002	-2.21E-05
24003	5.22E-05
24004	-1.80E-04
24005	4.64E-05
24006	7.38E-05
24007	-3.79E-05
24008	2.08E-04
24009	2.09E-05
24010	6.08E-05
24011	7.28E-05
24012	-1.21E-05
24013	1.28E-04
24014	9.80E-06
24015	2.34E-04
24016	4.20E-06
24017	5.94E-05
24018	-4.27E-05
24019	-1.55E-04
24020	1.46E-04
24021	4.39E-05
24022	1.22E-04
24023	8.14E-05
24024	-1.48E-04
24025	1.79E-04
24026	1.45E-05
24027	1.72E-04
24028	7.49E-05
24029	8.12E-05
24030	2.13E-04
24031	-2.07E-05
24032	1.64E-04
24033	2.68E-06
24034	-1.75E-05
24035	1.13E-04
24036	3.36E-05
24037	2.39E-04
24038	5.17E-05
24039	1.47E-04
24040	7.85E-05
24041	-1.57E-05
24042	1.71E-04
24043	-7.53E-05
24044	1.20E-04
24045	-8.15E-05
24046	8.16E-05
24047	1.32E-04
24048	5.39E-06
24049	1.70E-04
24050	-4.61E-05
24051	6.94E-05
24052	1.84E-05
24053	2.41E-05
24054	1.28E-04
24055	-2.68E-05
24056	1.87E-04
24057	3.50E-05
24058	1.28E-04
24059	5.16E-05
24060	4.39E-05
24061	1.18E-04
24062	-7.19E-06
24063	1.61E-04
24064	-1.57E-05
24065	9.04E-05
24066	6.96E-05
24067	2.83E-05
24068	1.55E-04
24069	-1.42E-04
24070	1.43E-04
24071	-2.92E-05
24072	3.13E-05
24073	7.27E-05
24074	-6.96E-05
24075	2.11E-04
24076	-2.59E-05
24077	1.08E-04
24078	1.45E-05
24079	-5.27E-06
24080	1.29E-04
24081	7.59E-06
24082	1.97E-04
24083	-8.53E-05
24084	5.57E-05
24085	-9.88E-05
24086	7.76E-05
24087	1.53E-04
24088	-4.23E-06
24089	2.05E-04
24090	2.94E-05
24091	1.79E-04
24092	8.84E-05
24093	2.99E-05
24094	1.76E-04
24095	2.83E-06
24096	1.61E-04
24097	-1.63E-05
24098	-3.04E-05
24099	9.78E-06
24100	5.90E-06
24101	1.26E-04
24102	-6.35E-05
24103	1.72E-04
24104	3.29E-05
24105	7.31E-05
24106	1.16E-04
24107	1.77E-05
24108	8.47E-05
24109	-9.34E-05
24110	1.29E-04
24111	5.90E-05
24112	1.09E-04
24113	1.38E-04
24114	-4.09E-05
24115	2.18E-04
24116	-1.25E-04
24117	2.39E-05
24118	1.10E-04
24119	6.09E-05
24120	1.80E-04
24121	6.91E-06
24122	2.14E-04
24123	3.55E-05
24124	1.30E-04
24125	9.02E-05
24126	-4.71E-05
24127	1.64E-04
24128	-4.15E-05
24129	1.16E-04
24130	6.68E-05
24131	1.04E-04
24132	1.03E-04
24133	-1.06E-05
24134	1.78E-04
24135	-6.14E-05
24136	1.26E-05
24137	-9.02E-05
24138	2.48E-05
24139	1.35E-04
24140	-8.20E-05
24141	1.46E-04
24142	-3.16E-07
24143	1.48E-04
24144	6.37E-05
24145	6.55E-05
24146	1.62E-04
24147	-7.94E-07
24148	1.13E-04
24149	-2.89E-05
24150	1.02E-04
24151	4.93E-05
24152	4.16E-05
24153	1.44E-04
24154	3.28E-05
24155	1.77E-04
24156	-6.56E-05
24157	1.26E-04
24158	2.49E-05
24159	9.28E-05
24160	9.69E-05
24161	-1.18E-05
24162	1.69E-04
24163	-7.52E-05
24164	2.54E-05
24165	9.33E-06
24166	7.08E-05
24167	1.18E-04
24168	2.99E-06
24169	1.80E-04
24170	6.73E-06
24171	4.72E-05
24172	-6.92E-05
24173	3.88E-05
24174	1.54E-04
24175	-2.34E-05
24176	1.36E-04
24177	-3.73E-05
24178	1.19E-04
24179	7.55E-05
24180	4.95E-05
24181	1.73E-04
24182	-4.25E-05
24183	1.89E-04
24184	9.81E-06
24185	1.28E-04
24186	4.65E-05
24187	4.22E-05
24188	9.92E-05
24189	-5.90E-05
24190	1.48E-04
24191	-6.95E-05
24192	1.29E-04
24193	6.22E-05
24194	-1.81E-06
24195	1.42E-04
24196	-4.83E-05
24197	1.83E-04
24198	2.48E-05
24199	1.20E-04
24200	2.90E-05
24201	3.05E-05
24202	1.22E-04
24203	-5.41E-05
24204	1.81E-04
24205	-4.54E-05
24206	1.48E-06
24207	-2.39E-05
24208	4.58E-05
24209	1.12E-04
24210	-3.92E-04
24211	1.45E-04
24212	5.79E-05
24213	1.54E-04
24214	1.27E-04
24215	1.40E-07
24216	1.63E-04
24217	-2.79E-05
24218	1.95E-04
24219	3.14E-05
24220	6.86E-05
24221	9.17E-05
24222	5.29E-06
24223	1.93E-04
24224	1.99E-06
24225	1.81E-04
24226	4.76E-05
24227	1.15E-04
24228	1.41E-04
24229	-3.02E-05
24230	1.65E-04
24231	-1.05E-05
24232	1.13E-04
24233	2.50E-05
24234	1.76E-05
24235	6.10E-05
24236	-6.08E-05
24237	2.07E-04
24238	-4.59E-05
24239	8.15E-05
24240	-4.74E-05
24241	8.50E-05
24242	1.24E-04
24243	-1.40E-05
24244	1.88E-04
24245	-1.96E-05
24246	7.62E-06
24247	-3.08E-05
24248	-4.45E-06
24249	1.17E-04
24250	3.81E-05
24251	2.07E-04
24252	-2.25E-05
24253	1.05E-04
24254	4.12E-05
24255	6.20E-05
24256	1.51E-04
24257	4.57E-06
24258	1.84E-04
24259	-7.50E-05
24260	-6.53E-05
24261	-7.56E-05
24262	8.86E-05
24263	1.49E-04
24264	-6.65E-05
24265	1.86E-04
24266	6.38E-05
24267	2.04E-04
24268	-1.34E-05
24269	1.22E-04
24270	8.75E-05
24271	-7.26E-06
24272	1.73E-04
24273	-9.47E-05
24274	-6.60E-05
24275	-5.56E-05
24276	1.47E-04
24277	7.65E-05
24278	1.01E-04
24279	1.96E-04
24280	-1.40E-05
24281	1.74E-04
24282	-9.34E-06
24283	1.70E-04
24284	4.79E-05
24285	5.70E-05
24286	1.21E-04
24287	2.88E-05
24288	2.04E-04
24289	-2.87E-05
24290	1.61E-04
24291	-4.37E-05
24292	7.43E-05
24293	8.93E-05
24294	2.53E-05
24295	1.32E-04
24296	-8.68E-05
24297	2.05E-04
24298	-2.84E-06
24299	1.63E-04
24300	9.15E-06
24301	-2.26E-06
24302	1.46E-04
24303	1.62E-06
24304	1.10E-04
24305	-9.90E-05
24306	8.96E-05
24307	2.67E-05
24308	9.42E-05
24309	-4.29E-05
24310	-1.19E-05
24311	1.95E-04
24312	-7.84E-06
24313	2.17E-05
24314	-7.62E-05
24315	1.28E-04
24316	6.07E-05
24317	4.89E-05
24318	1.39E-04
24319	5.64E-06
24320	2.21E-04
24321	9.54E-06
24322	1.75E-04
24323	1.23E-05
24324	3.15E-05
24325	5.32E-05
24326	-3.87E-05
24327	1.53E-04
24328	-3.68E-05
24329	1.32E-04
24330	1.09E-04
24331	8.71E-05
24332	1.70E-04
24333	-1.50E-04
24334	6.66E-05
24335	-1.81E-05
24336	1.62E-04
24337	9.95E-05
24338	-5.55E-06
24339	-3.70E-05
24340	-8.82E-05
24341	1.78E-04
24342	2.70E-05
24343	1.70E-04
24344	-9.71E-05
24345	8.99E-05
24346	1.20E-04
24347	2.07E-06
24348	1.83E-04
24349	1.64E-06
24350	2.06E-04
24351	3.35E-05
24352	1.63E-04
24353	5.53E-05
24354	5.12E-05
24355	1.75E-04
24356	3.39E-05
24357	1.88E-04
24358	2.95E-07
24359	1.65E-04
24360	5.64E-05
24361	1.13E-04
24362	9.25E-05
24363	2.38E-06
24364	8.03E-05
24365	-9.45E-05
24366	2.22E-05
24367	-4.15E-05
24368	9.00E-05
24369	1.24E-04
24370	1.10E-05
24371	1.70E-04
24372	-1.81E-05
24373	1.78E-04
24374	3.33E-05
24375	2.62E-05
24376	-5.26E-05
24377	-2.18E-04
24378	5.17E-05
24379	-9.04E-05
24380	1.31E-04
24381	4.16E-05
24382	1.12E-04
24383	1.29E-04
24384	-2.74E-05
24385	1.91E-04
24386	-4.17E-05
24387	1.67E-04
24388	3.50E-05
24389	1.08E-04
24390	1.60E-04
24391	5.32E-05
24392	2.06E-04
24393	-5.12E-06
24394	1.67E-04
24395	-4.04E-05
24396	-8.57E-05
24397	-1.67E-04
24398	-2.45E-05
24399	2.09E-04
24400	1.83E-05
24401	2.09E-04
24402	3.98E-05
24403	7.19E-05
24404	1.22E-04
24405	-1.94E-05
24406	1.59E-04
24407	2.39E-05
24408	8.56E-05
24409	-2.39E-05
24410	6.27E-05
24411	1.48E-04
24412	-2.02E-05
24413	1.59E-04
24414	-6.53E-05
24415	1.53E-04
24416	7.97E-05
24417	8.78E-05
24418	1.47E-04
24419	-2.16E-05
24420	1.71E-04
24421	-3.40E-05
24422	9.95E-05
24423	-1.25E-04
24424	2.38E-05
24425	8.29E-05
24426	5.63E-05
24427	-2.53E-06
24428	-2.31E-04
24429	1.89E-04
24430	3.21E-05
24431	1.40E-04
24432	1.23E-04
24433	5.88E-05
24434	2.19E-04
24435	5.62E-06
24436	1.72E-04
24437	4.60E-05
24438	1.07E-04
24439	4.88E-06
24440	-2.34E-05
24441	1.48E-04
24442	-2.34E-05
24443	2.19E-04
24444	3.85E-05
24445	1.09E-04
24446	-4.06E-05
24447	-1.17E-05
24448	1.70E-04
24449	-3.21E-05
24450	1.39E-04
24451	1.26E-05
24452	9.24E-05
24453	5.54E-05
24454	-3.23E-05
24455	1.76E-04
24456	-1.72E-05
24457	1.48E-04
24458	2.55E-05
24459	1.20E-04
24460	2.69E-05
24461	-5.49E-05
24462	2.03E-05
24463	-1.97E-05
24464	2.15E-04
24465	-4.29E-05
24466	1.31E-04
24467	7.08E-05
24468	9.23E-05
24469	3.73E-05
24470	-7.91E-05
24471	1.45E-04
24472	-3.64E-05
24473	1.36E-04
24474	1.05E-04
24475	6.66E-05
24476	1.93E-04
24477	-1.69E-05
24478	1.52E-04
24479	6.34E-06
24480	1.80E-05
24481	6.29E-05
24482	-6.22E-05
24483	1.22E-04
24484	-1.82E-04
24485	1.53E-04
24486	2.07E-05
24487	4.77E-05
24488	1.64E-04
24489	-8.28E-05
24490	1.99E-04
24491	-4.75E-06
24492	5.26E-05
24493	1.80E-06
24494	7.61E-05
24495	1.92E-04
24496	2.25E-05
24497	1.85E-04
24498	2.47E-05
24499	1.46E-04
24500	1.07E-04
24501	7.31E-05
24502	1.44E-04
24503	-4.24E-05
24504	1.48E-04
24505	1.63E-05
24506	1.39E-04
24507	1.62E-05
24508	-7.44E-05
24509	-5.69E-05
24510	-7.40E-05
24511	1.62E-04
24512	5.72E-05
24513	1.33E-04
24514	1.47E-04
24515	-2.40E-05
24516	1.39E-04
24517	-7.63E-05
24518	6.19E-05
24519	-4.57E-06
24520	5.92E-05
24521	1.86E-04
24522	-2.38E-05
24523	2.29E-04
24524	3.09E-06
24525	1.05E-04
24526	1.09E-04
24527	3.33E-05
24528	1.88E-04
24529	5.75E-06
24530	1.22E-04
24531	1.27E-05
24532	1.29E-04
24533	7.80E-05
24534	-2.92E-04
24535	9.91E-05
24536	-4.07E-06
24537	1.39E-04
24538	-1.60E-04
24539	8.60E-05
24540	1.72E-04
24541	3.94E-05
24542	2.25E-04
24543	2.62E-05
24544	1.52E-04
24545	2.36E-05
24546	8.06E-05
24547	1.22E-04
24548	-2.14E-07
24549	1.57E-04
24550	-3.58E-05
24551	-7.71E-05
24552	-1.02E-04
24553	-1.56E-05
24554	1.81E-04
24555	2.45E-05
24556	2.12E-04
24557	4.53E-05
24558	8.56E-05
24559	1.03E-04
24560	1.20E-05
24561	1.57E-04
24562	-6.13E-05
24563	5.52E-05
24564	-7.33E-05
24565	1.68E-04
24566	5.82E-05
24567	4.12E-06
24568	1.24E-04
24569	-5.78E-06
24570	1.98E-04
24571	-6.59E-05
24572	1.62E-04
24573	3.34E-05
24574	9.31E-05
24575	4.00E-05
24576	-1.23E-05
24577	1.74E-04
24578	-6.05E-05
24579	1.42E-04
24580	-3.54E-05
24581	4.80E-05
24582	1.12E-05
24583	1.01E-04
24584	1.10E-04
24585	3.00E-05
24586	1.96E-04
24587	6.97E-06
24588	1.94E-04
24589	1.69E-05
24590	8.37E-05
24591	-2.77E-04
24592	1.07E-05
24593	1.14E-04
24594	-1.05E-05
24595	2.32E-04
24596	2.59E-05
24597	2.00E-04
24598	8.28E-05
24599	1.70E-04
24600	1.03E-04
24601	-7.11E-05
24602	8.02E-05
24603	-1.55E-05
24604	1.55E-04
24605	1.59E-05
24606	1.33E-04
24607	-6.15E-05
24608	1.00E-04
24609	9.17E-05
24610	4.59E-05
24611	1.10E-04
24612	-1.17E-06
24613	1.52E-04
24614	-6.57E-05
24615	1.83E-04
24616	2.06E-05
24617	1.21E-04
24618	8.16E-05
24619	-2.76E-05
24620	1.46E-04
24621	1.17E-06
24622	1.05E-04
24623	-1.06E-04
24624	1.53E-04
24625	4.70E-05
24626	8.79E-05
24627	8.97E-05
24628	1.05E-05
24629	1.11E-04
24630	-4.12E-05
24631	1.07E-04
24632	-2.95E-05
24633	1.77E-04
24634	-9.19E-07
24635	4.94E-05
24636	1.02E-04
24637	3.61E-05
24638	1.96E-04
24639	-4.26E-05
24640	9.23E-05
24641	-5.88E-05
24642	1.31E-04
24643	9.75E-05
24644	1.11E-04
24645	1.49E-04
24646	1.54E-05
24647	1.76E-04
24648	-6.72E-05
24649	1.16E-04
24650	4.44E-05
24651	6.78E-05
24652	1.27E-05
24653	-6.01E-05
24654	2.70E-05
24655	-4.28E-05
24656	1.67E-04
24657	-6.24E-06
24658	1.96E-04
24659	3.04E-06
24660	8.72E-05
24661	5.23E-05
24662	-4.71E-05
24663	2.35E-05
24664	-6.78E-05
24665	1.52E-04
24666	-4.54E-06
24667	1.63E-04
24668	-6.77E-05
24669	6.28E-05
24670	1.58E-04
24671	2.09E-05
24672	1.75E-04
24673	-5.91E-05
24674	6.78E-05
24675	-3.20E-04
24676	1.07E-04
24677	9.87E-05
24678	1.61E-04
24679	1.85E-04
24680	4.84E-05
24681	1.94E-04
24682	6.01E-06
24683	1.53E-04
24684	-3.74E-05
24685	1.18E-04
24686	-5.52E-05
24687	2.33E-05
24688	6.06E-05
24689	-2.50E-06
24690	1.13E-04
24691	-4.87E-05
24692	1.88E-04
24693	-7.74E-05
24694	1.95E-04
24695	-9.13E-06
24696	8.64E-05
24697	1.56E-04
24698	4.20E-06
24699	1.92E-04
24700	-9.37E-05
24701	1.58E-04
24702	-2.11E-05
24703	1.36E-04
24704	9.57E-05
24705	1.08E-04
24706	5.90E-05
24707	-5.61E-06
24708	9.99E-05
24709	-7.17E-05
24710	1.76E-04
24711	-3.99E-05
24712	9.79E-05
24713	-8.79E-06
24714	5.16E-05
24715	5.63E-05
24716	1.08E-04
24717	8.78E-05
24718	-3.08E-05
24719	1.41E-04
24720	-1.04E-05
24721	1.64E-04
24722	-2.31E-05
24723	1.83E-04
24724	5.80E-05
24725	8.47E-05
24726	1.49E-04
24727	2.58E-05
24728	1.30E-04
24729	-2.02E-05
24730	1.22E-04
24731	-7.03E-05
24732	1.54E-04
24733	9.73E-06
24734	-1.28E-05
24735	-1.85E-05
24736	2.50E-05
24737	1.93E-04
24738	-4.97E-05
24739	2.38E-05
24740	-5.28E-05
24741	1.01E-04
24742	1.52E-05
24743	2.04E-05
24744	9.06E-05
24745	-1.24E-05
24746	7.76E-05
24747	6.35E-06
24748	2.58E-04
24749	4.86E-05
24750	2.56E-04
24751	4.46E-05
24752	9.06E-05
24753	-1.74E-05
24754	7.40E-06
24755	1.45E-04
24756	3.18E-05
24757	2.17E-04
24758	1.37E-05
24759	1.63E-04
24760	-3.10E-05
24761	6.81E-05
24762	-2.84E-05
24763	6.04E-05
24764	6.84E-05
24765	-4.93E-05
24766	1.12E-04
24767	3.10E-05
24768	1.19E-04
24769	-4.75E-05
24770	1.52E-04
24771	1.90E-05
24772	1.75E-04
24773	6.22E-06
24774	-1.60E-04
24775	-7.82E-05
24776	4.40E-05
24777	1.90E-04
24778	-3.47E-05
24779	1.90E-04
24780	4.70E-05
24781	1.52E-04
24782	-4.91E-05
24783	1.68E-04
24784	4.75E-05
24785	8.37E-05
24786	1.33E-05
24787	5.93E-06
24788	6.36E-05
24789	-5.58E-05
24790	2.03E-04
24791	1.61E-06
24792	2.25E-04
24793	2.53E-05
24794	1.36E-04
24795	5.52E-05
24796	4.11E-05
24797	8.07E-05
24798	1.27E-05
24799	1.83E-04
24800	-2.28E-05
24801	2.07E-04
24802	-5.12E-05
24803	7.59E-05
24804	-2.69E-04
24805	-5.65E-05
24806	2.79E-05
24807	5.68E-05
24808	1.87E-04
24809	5.97E-05
24810	1.99E-04
24811	-1.99E-05
24812	2.29E-04
24813	5.37E-05
24814	1.21E-04
24815	4.56E-05
24816	7.86E-05
24817	6.98E-05
24818	-3.87E-05
24819	3.10E-05
24820	-1.81E-05
24821	2.11E-04
24822	3.02E-05
24823	2.00E-04
24824	9.25E-05
24825	6.78E-05
24826	9.72E-06
24827	-1.32E-04
24828	1.32E-04
24829	-4.28E-05
24830	1.97E-04
24831	-9.18E-05
24832	9.34E-05
24833	5.02E-05
24834	7.31E-05
24835	9.03E-05
24836	-4.00E-05
24837	1.66E-04
24838	-7.07E-07
24839	2.25E-04
24840	2.15E-05
24841	1.79E-04
24842	1.81E-05
24843	1.02E-04
24844	8.06E-05
24845	8.70E-06
24846	-1.61E-04
24847	-7.45E-05
24848	1.90E-04
24849	-8.41E-05
24850	1.72E-04
24851	4.09E-05
24852	1.43E-04
24853	3.64E-05
24854	1.11E-04
24855	1.78E-04
24856	1.19E-05
24857	1.92E-04
24858	-2.44E-05
24859	1.81E-04
24860	-5.69E-05
24861	1.41E-04
24862	7.21E-05
24863	4.72E-05
24864	1.09E-04
24865	-7.61E-05
24866	1.03E-04
24867	-1.49E-04
24868	1.35E-04
24869	-2.19E-05
24870	1.44E-04
24871	4.24E-05
24872	9.14E-05
24873	1.53E-04
24874	-1.26E-05
24875	1.21E-04
24876	-1.28E-04
24877	1.25E-04
24878	-1.54E-04
24879	2.40E-05
24880	7.27E-05
24881	1.07E-04
24882	1.31E-04
24883	1.99E-05
24884	1.87E-04
24885	-2.20E-05
24886	2.07E-04
24887	-1.14E-04
24888	7.25E-05
24889	7.78E-06
24890	5.92E-06
24891	1.34E-04
24892	6.35E-05
24893	1.52E-04
24894	-1.59E-04
24895	1.72E-04
24896	4.38E-05
24897	1.53E-04
24898	7.26E-05
24899	5.51E-05
24900	8.44E-05
24901	-9.81E-05
24902	1.14E-04
24903	3.25E-05
24904	1.73E-04
24905	2.90E-05
24906	1.53E-04
24907	5.98E-05
24908	2.93E-05
24909	-7.34E-06
24910	-1.67E-05
24911	2.11E-04
24912	-6.44E-05
24913	1.43E-04
24914	-6.76E-05
24915	1.63E-04
24916	3.99E-05
24917	6.73E-05
24918	4.06E-05
24919	5.16E-05
24920	1.25E-04
24921	6.69E-06
24922	1.66E-04
24923	-2.29E-06
24924	1.84E-04
24925	2.75E-05
24926	1.57E-04
24927	-1.60E-05
24928	-9.63E-05
24929	1.97E-05
24930	7.12E-05
24931	9.58E-05
24932	-7.95E-05
24933	1.75E-04
24934	-8.55E-06
24935	1.73E-04
24936	1.50E-05
24937	1.28E-04
24938	2.06E-05
24939	-5.98E-05
24940	1.33E-05
24941	-5.72E-06
24942	1.46E-04
24943	-8.85E-06
24944	2.20E-04
24945	3.76E-05
24946	1.97E-04
24947	6.74E-06
24948	1.03E-04
24949	1.01E-04
24950	-2.00E-05
24951	8.47E-05
24952	-8.68E-05
24953	1.15E-04
24954	-1.17E-04
24955	2.29E-04
24956	-1.01E-04
24957	1.23E-05
24958	8.91E-06
24959	1.45E-04
24960	1.00E-04
24961	1.14E-04
24962	1.75E-04
24963	2.39E-05
24964	1.89E-04
24965	1.95E-05
24966	2.04E-04
24967	4.24E-06
24968	1.35E-04
24969	-1.02E-04
24970	-6.89E-05
24971	4.23E-05
24972	9.60E-05
24973	1.47E-04
24974	1.87E-05
24975	1.75E-04
24976	-2.93E-05
24977	1.84E-04
24978	-7.22E-05
24979	8.42E-05
24980	-7.49E-06
24981	1.34E-04
24982	-1.89E-05
24983	8.97E-05
24984	7.97E-05
24985	3.30E-05
24986	1.58E-04
24987	-4.95E-06
24988	8.74E-05
24989	-8.51E-05
24990	5.89E-05
24991	-1.32E-04
24992	1.44E-04
24993	-1.64E-05
24994	1.15E-04
24995	2.98E-05
24996	9.10E-05
24997	1.54E-04
24998	3.68E-05
24999	1.86E-04
2.50E+04	-4.46E-05
25001	1.74E-04
25002	-4.62E-05
25003	1.49E-04
25004	2.54E-05
25005	5.45E-05
25006	6.69E-05
25007	6.45E-05
25008	1.33E-04
25009	-7.55E-05
25010	1.88E-04
25011	-2.12E-05
25012	1.76E-04
25013	-1.02E-04
25014	3.70E-05
25015	-4.82E-05
25016	1.14E-04
25017	-2.05E-06
25018	1.71E-04
25019	5.29E-05
25020	7.21E-05
25021	1.50E-04
25022	3.12E-05
25023	1.60E-04
25024	-3.49E-05
25025	1.60E-04
25026	-4.09E-05
25027	1.46E-04
25028	-2.39E-05
25029	1.41E-04
25030	4.65E-05
25031	9.67E-05
25032	1.09E-05
25033	4.06E-05
25034	7.64E-05
25035	-3.92E-05
25036	1.74E-04
25037	-8.08E-05
25038	8.39E-05
25039	-3.62E-05
25040	1.49E-04
25041	-1.03E-05
25042	1.09E-04
25043	9.62E-05
25044	1.39E-05
25045	1.54E-04
25046	-8.00E-05
25047	8.31E-05
25048	-1.95E-05
25049	1.34E-04
25050	1.41E-05
25051	3.57E-05
25052	1.66E-04
25053	4.17E-05
25054	1.85E-04
25055	-2.58E-05
25056	1.57E-04
25057	2.52E-05
25058	7.44E-05
25059	3.48E-05
25060	-1.96E-05
25061	1.86E-04
25062	-3.28E-05
25063	1.26E-04
25064	-2.83E-05
25065	-3.59E-05
25066	5.01E-05
25067	8.79E-05
25068	1.26E-04
25069	1.34E-05
25070	1.70E-04
25071	-4.50E-05
25072	1.43E-04
25073	5.77E-06
25074	1.65E-05
25075	1.66E-04
25076	-1.24E-05
25077	1.52E-04
25078	-5.98E-05
25079	5.56E-05
25080	4.31E-05
25081	7.62E-05
25082	8.95E-05
25083	-5.09E-05
25084	1.93E-04
25085	4.78E-05
25086	1.29E-04
25087	-1.62E-06
25088	-1.22E-04
25089	1.37E-04
25090	-3.27E-06
25091	1.97E-04
25092	4.35E-05
25093	1.33E-04
25094	6.63E-05
25095	3.68E-05
25096	1.27E-04
25097	-1.03E-04
25098	-1.15E-05
25099	-3.39E-05
25100	9.74E-05
25101	8.91E-05
25102	4.61E-05
25103	1.53E-04
25104	-2.81E-05
25105	1.77E-04
25106	4.75E-05
25107	6.54E-05
25108	8.22E-05
25109	-1.24E-04
25110	9.02E-05
25111	1.16E-05
25112	2.35E-04
25113	8.19E-05
25114	1.33E-04
25115	9.03E-05
25116	4.45E-05
25117	1.12E-04
25118	-9.63E-05
25119	1.43E-04
25120	-1.51E-05
25121	8.26E-05
25122	3.48E-05
25123	6.91E-06
25124	1.95E-04
25125	-1.58E-05
25126	2.08E-04
25127	4.55E-05
25128	8.19E-05
25129	9.26E-05
25130	-9.89E-06
25131	9.28E-05
25132	-2.48E-04
25133	1.66E-04
25134	7.83E-05
25135	1.18E-04
25136	8.77E-05
25137	-3.94E-05
25138	1.72E-04
25139	-8.01E-05
25140	1.46E-04
25141	3.93E-05
25142	5.02E-05
25143	1.45E-04
25144	-1.73E-06
25145	9.03E-06
25146	-1.58E-04
25147	3.41E-05
25148	7.23E-05
25149	5.55E-05
25150	1.82E-04
25151	-1.83E-05
25152	2.09E-04
25153	9.37E-06
25154	1.04E-04
25155	1.24E-04
25156	3.45E-05
25157	1.80E-04
25158	-9.40E-05
25159	1.37E-04
25160	1.16E-05
25161	4.77E-05
25162	1.09E-04
25163	-7.24E-05
25164	1.34E-04
25165	-1.23E-04
25166	9.28E-05
25167	6.62E-05
25168	1.34E-04
25169	1.64E-04
25170	6.49E-06
25171	1.85E-04
25172	-2.21E-06
25173	1.15E-04
25174	3.62E-05
25175	-5.51E-05
25176	-5.82E-06
25177	-2.02E-05
25178	2.34E-04
25179	2.42E-05
25180	1.77E-04
25181	1.26E-04
25182	4.16E-05
25183	-3.37E-05
25184	-5.78E-05
25185	1.25E-04
25186	-1.49E-05
25187	7.45E-05
25188	1.44E-04
25189	5.09E-05
25190	1.13E-04
25191	-1.86E-04
25192	1.30E-04
25193	1.21E-04
25194	1.03E-04
25195	7.36E-05
25196	-9.54E-05
25197	1.66E-04
25198	1.41E-05
25199	1.66E-04
25200	7.33E-05
25201	2.80E-05
25202	1.66E-04
25203	-3.25E-06
25204	1.77E-04
25205	-1.51E-05
25206	5.69E-05
25207	6.52E-05
25208	-3.00E-05
25209	1.76E-04
25210	-2.72E-05
25211	1.55E-04
25212	5.75E-05
25213	3.96E-05
25214	1.19E-04
25215	-1.37E-05
25216	1.79E-04
25217	-4.21E-05
25218	8.01E-05
25219	2.18E-05
25220	1.66E-05
25221	1.04E-04
25222	-1.68E-04
25223	1.18E-04
25224	4.49E-06
25225	1.55E-04
25226	7.82E-05
25227	2.36E-05
25228	1.72E-04
25229	-6.08E-05
25230	1.72E-04
25231	-3.22E-05
25232	8.02E-05
25233	8.07E-05
25234	1.87E-05
25235	2.06E-04
25236	-2.78E-05
25237	1.15E-04
25238	1.58E-05
25239	1.78E-05
25240	7.75E-05
25241	-1.89E-04
25242	3.80E-05
25243	-2.79E-05
25244	1.11E-04
25245	3.66E-05
25246	8.19E-05
25247	2.33E-04
25248	-9.30E-05
25249	1.86E-04
25250	-1.98E-05
25251	9.68E-05
25252	8.92E-05
25253	5.86E-05
25254	1.98E-04
25255	1.20E-05
25256	1.79E-04
25257	-9.23E-05
25258	5.24E-05
25259	1.08E-04
25260	-1.39E-05
25261	9.56E-05
25262	-4.99E-05
25263	1.57E-04
25264	4.91E-05
25265	8.25E-05
25266	1.59E-04
25267	-4.10E-05
25268	1.20E-04
25269	-4.29E-05
25270	1.05E-04
25271	6.99E-05
25272	-4.26E-05
25273	4.11E-05
25274	-4.15E-05
25275	-1.77E-05
25276	-3.16E-05
25277	4.70E-05
25278	2.23E-04
25279	5.71E-05
25280	2.38E-04
25281	-4.23E-05
25282	6.86E-05
25283	1.80E-04
25284	-2.88E-05
25285	1.59E-04
25286	-4.10E-05
25287	1.19E-04
25288	8.10E-05
25289	3.49E-05
25290	1.57E-04
25291	-2.31E-05
25292	1.32E-04
25293	2.15E-05
25294	9.51E-06
25295	1.10E-04
25296	-1.67E-04
25297	1.15E-04
25298	5.36E-05
25299	1.17E-04
25300	1.96E-04
25301	6.22E-06
25302	1.85E-04
25303	4.09E-05
25304	5.46E-05
25305	2.36E-05
25306	-3.91E-05
25307	1.79E-04
25308	-5.12E-05
25309	4.51E-05
25310	8.46E-05
25311	-2.13E-05
25312	2.26E-04
25313	-1.93E-06
25314	9.05E-05
25315	5.07E-07
25316	7.66E-06
25317	1.55E-04
25318	-5.20E-05
25319	1.45E-04
25320	4.29E-05
25321	2.77E-05
25322	1.59E-04
25323	3.39E-05
25324	-1.22E-04
25325	-1.39E-04
25326	9.01E-05
25327	1.29E-04
25328	7.21E-05
25329	2.13E-04
25330	-3.69E-05
25331	1.41E-04
25332	5.16E-05
25333	-1.83E-06
25334	1.01E-04
25335	-2.09E-05
25336	1.48E-04
25337	3.06E-06
25338	4.45E-05
25339	1.58E-04
25340	-1.09E-05
25341	1.51E-04
25342	4.76E-05
25343	3.55E-06
25344	1.51E-04
25345	2.82E-05
25346	1.94E-04
25347	1.18E-05
25348	-4.65E-06
25349	1.27E-04
25350	-7.63E-05
25351	1.81E-04
25352	4.49E-05
25353	-1.11E-05
25354	1.63E-04
25355	-3.04E-06
25356	1.44E-04
25357	4.57E-05
25358	-4.91E-05
25359	1.59E-04
25360	-8.02E-05
25361	1.17E-04
25362	7.15E-05
25363	1.69E-05
25364	8.69E-05
25365	-4.77E-05
25366	1.57E-04
25367	8.97E-05
25368	2.98E-06
25369	1.49E-04
25370	-1.09E-04
25371	4.85E-05
25372	5.67E-05
25373	4.79E-05
25374	1.82E-04
25375	1.94E-05
25376	5.73E-05
25377	2.38E-05
25378	-1.30E-05
25379	1.55E-04
25380	-1.20E-04
25381	7.87E-05
25382	3.98E-05
25383	2.95E-05
25384	1.96E-04
25385	2.22E-05
25386	1.32E-04
25387	1.66E-04
25388	-4.05E-06
25389	1.28E-04
25390	-7.92E-05
25391	4.29E-05
25392	1.66E-04
25393	8.27E-06
25394	1.79E-04
25395	4.75E-05
25396	3.85E-05
25397	1.21E-04
25398	-1.01E-04
25399	3.17E-05
25400	8.75E-05
25401	4.69E-05
25402	1.25E-04
25403	-1.70E-05
25404	4.20E-05
25405	3.43E-05
25406	-4.96E-05
25407	1.60E-04
25408	7.17E-05
25409	3.76E-05
25410	7.86E-05
25411	-5.03E-05
25412	1.19E-04
25413	3.62E-05
25414	-2.91E-05
25415	1.58E-04
25416	4.69E-05
25417	2.21E-05
25418	1.57E-05
25419	-2.32E-05
25420	1.86E-04
25421	3.33E-05
25422	9.38E-05
25423	1.51E-04
25424	-8.23E-05
25425	1.82E-04
25426	4.13E-05
25427	-1.39E-05
25428	1.25E-04
25429	-5.09E-05
25430	1.41E-04
25431	1.57E-05
25432	-4.10E-05
25433	1.93E-04
25434	1.99E-07
25435	9.30E-05
25436	1.52E-04
25437	-7.61E-06
25438	1.52E-04
25439	5.57E-05
25440	4.93E-05
25441	1.18E-04
25442	-2.91E-05
25443	1.00E-04
25444	7.23E-06
25445	-1.89E-04
25446	1.43E-04
25447	5.93E-05
25448	1.19E-04
25449	1.38E-04
25450	-2.66E-05
25451	1.58E-04
25452	8.26E-06
25453	3.25E-05
25454	4.79E-07
25455	-3.44E-05
25456	2.13E-04
25457	1.08E-04
25458	3.86E-05
25459	1.02E-04
25460	1.20E-06
25461	1.93E-04
25462	4.92E-05
25463	5.79E-05
25464	1.53E-04
25465	-7.78E-05
25466	8.65E-05
25467	3.68E-05
25468	-1.17E-05
25469	5.64E-05
25470	-4.94E-05
25471	9.22E-05
25472	7.06E-05
25473	-2.55E-05
25474	1.96E-04
25475	-8.73E-07
25476	5.18E-05
25477	1.00E-04
25478	-6.96E-05
25479	1.82E-04
25480	4.25E-05
25481	1.28E-04
25482	1.36E-04
25483	-1.12E-04
25484	9.60E-05
25485	3.17E-05
25486	9.82E-05
25487	1.41E-04
25488	-1.01E-04
25489	-7.03E-05
25490	-1.23E-04
25491	5.95E-05
25492	2.35E-04
25493	6.31E-05
25494	2.19E-04
25495	9.25E-05
25496	-3.80E-05
25497	1.10E-04
25498	-3.77E-06
25499	1.30E-04
25500	6.96E-05
25501	5.70E-05
25502	1.78E-04
25503	-9.71E-05
25504	9.39E-05
25505	7.80E-05
25506	-1.59E-04
25507	9.31E-05
25508	-5.29E-05
25509	1.07E-04
25510	1.69E-04
25511	4.30E-05
25512	2.01E-04
25513	-9.93E-05
25514	3.13E-05
25515	1.32E-04
25516	3.16E-06
25517	2.24E-04
25518	2.81E-05
25519	8.90E-05
25520	1.25E-04
25521	-6.25E-05
25522	1.85E-04
25523	-6.23E-07
25524	9.09E-05
25525	8.62E-05
25526	-2.41E-05
25527	1.94E-04
25528	1.25E-05
25529	4.57E-05
25530	1.32E-04
25531	-5.02E-06
25532	1.59E-04
25533	-2.42E-05
25534	2.63E-05
25535	4.61E-05
25536	-8.32E-05
25537	1.48E-04
25538	-4.17E-05
25539	-8.51E-06
25540	5.44E-05
25541	-5.64E-05
25542	1.77E-04
25543	-1.77E-05
25544	1.32E-04
25545	7.34E-05
25546	-8.61E-06
25547	2.35E-04
25548	5.40E-05
25549	5.56E-05
25550	7.46E-05
25551	-4.23E-06
25552	1.94E-04
25553	3.80E-05
25554	7.29E-05
25555	1.20E-04
25556	-5.08E-05
25557	1.50E-04
25558	-1.81E-05
25559	3.14E-05
25560	4.49E-05
25561	-5.87E-05
25562	1.81E-04
25563	-1.58E-05
25564	8.68E-06
25565	1.46E-04
25566	-4.33E-06
25567	1.49E-04
25568	2.32E-05
25569	-1.36E-04
25570	3.88E-05
25571	-1.37E-05
25572	1.13E-05
25573	-1.31E-04
25574	1.12E-04
25575	2.27E-04
25576	2.06E-05
25577	2.27E-04
25578	1.18E-04
25579	8.44E-05
25580	1.73E-04
25581	-4.04E-05
25582	1.58E-04
25583	4.17E-05
25584	-7.85E-05
25585	1.27E-04
25586	2.11E-05
25587	1.61E-04
25588	6.90E-05
25589	-2.73E-05
25590	1.35E-04
25591	-5.87E-05
25592	7.80E-05
25593	1.05E-04
25594	2.35E-05
25595	1.71E-04
25596	5.44E-06
25597	9.99E-05
25598	1.13E-04
25599	-3.32E-05
25600	1.42E-04
25601	-5.36E-05
25602	8.78E-05
25603	7.34E-05
25604	-8.09E-05
25605	1.40E-04
25606	2.76E-05
25607	1.27E-05
25608	1.85E-04
25609	2.36E-05
25610	1.32E-04
25611	3.60E-05
25612	1.15E-05
25613	1.90E-04
25614	-1.79E-05
25615	9.56E-05
25616	1.09E-05
25617	-1.01E-04
25618	1.02E-04
25619	-1.47E-07
25620	-7.98E-06
25621	4.79E-05
25622	1.67E-05
25623	1.63E-04
25624	-2.09E-05
25625	4.34E-05
25626	1.29E-04
25627	-1.31E-05
25628	1.95E-04
25629	2.14E-05
25630	9.48E-05
25631	1.75E-04
25632	5.89E-06
25633	1.96E-04
25634	4.65E-05
25635	1.07E-05
25636	1.41E-04
25637	-5.15E-05
25638	4.39E-05
25639	5.91E-05
25640	2.14E-05
25641	1.38E-04
25642	-2.52E-05
25643	1.33E-04
25644	9.81E-05
25645	1.76E-05
25646	1.63E-04
25647	-9.11E-06
25648	1.04E-04
25649	1.38E-04
25650	-9.62E-05
25651	-1.10E-06
25652	-2.44E-05
25653	4.81E-05
25654	7.79E-05
25655	-3.33E-05
25656	1.70E-04
25657	6.59E-05
25658	4.75E-05
25659	2.16E-04
25660	-4.25E-05
25661	6.16E-05
25662	-6.81E-05
25663	-5.88E-05
25664	1.97E-04
25665	3.09E-05
25666	1.19E-04
25667	1.58E-04
25668	2.09E-06
25669	1.42E-04
25670	1.70E-05
25671	3.57E-05
25672	3.83E-05
25673	-5.68E-05
25674	9.46E-05
25675	1.26E-04
25676	6.70E-06
25677	1.79E-04
25678	-3.03E-06
25679	4.51E-05
25680	1.58E-04
25681	-5.12E-06
25682	1.48E-04
25683	6.47E-05
25684	-3.63E-05
25685	1.14E-04
25686	-1.84E-04
25687	-1.40E-04
25688	8.49E-05
25689	-7.23E-05
25690	1.21E-04
25691	1.02E-04
25692	4.91E-05
25693	2.29E-04
25694	4.64E-05
25695	1.62E-04
25696	1.53E-04
25697	2.85E-05
25698	1.87E-04
25699	-6.89E-05
25700	2.34E-05
25701	1.61E-04
25702	3.45E-05
25703	2.03E-04
25704	-3.78E-05
25705	-1.34E-04
25706	3.32E-05
25707	2.42E-06
25708	2.13E-04
25709	5.07E-05
25710	6.31E-05
25711	1.69E-04
25712	-2.37E-05
25713	5.38E-05
25714	-2.31E-05
25715	5.87E-05
25716	2.13E-04
25717	-7.24E-06
25718	1.23E-04
25719	-8.24E-05
25720	-9.18E-05
25721	1.11E-04
25722	-4.45E-05
25723	1.43E-04
25724	3.01E-05
25725	2.43E-06
25726	1.91E-04
25727	3.04E-06
25728	1.27E-04
25729	6.21E-05
25730	6.68E-05
25731	1.41E-04
25732	-5.50E-05
25733	1.04E-04
25734	6.30E-05
25735	3.05E-05
25736	1.80E-04
25737	-4.88E-05
25738	-1.29E-05
25739	2.31E-05
25740	1.71E-05
25741	1.69E-04
25742	-2.36E-05
25743	1.67E-04
25744	1.45E-04
25745	7.49E-06
25746	1.79E-04
25747	-1.56E-04
25748	2.12E-06
25749	9.80E-05
25750	-9.40E-06
25751	1.69E-04
25752	-1.81E-05
25753	1.01E-04
25754	8.29E-05
25755	1.76E-05
25756	2.02E-04
25757	-4.18E-05
25758	-9.05E-05
25759	-9.35E-05
25760	1.19E-04
25761	2.13E-04
25762	3.49E-05
25763	9.48E-05
25764	-7.43E-05
25765	1.72E-04
25766	9.69E-05
25767	8.32E-05
25768	1.49E-04
25769	-1.07E-04
25770	2.97E-05
25771	3.16E-05
25772	1.48E-04
25773	2.13E-05
25774	-2.91E-05
25775	1.61E-04
25776	1.63E-05
25777	2.01E-04
25778	3.27E-06
25779	1.74E-04
25780	1.26E-04
25781	9.48E-06
25782	1.60E-04
25783	-4.01E-05
25784	7.56E-06
25785	-1.15E-04
25786	1.36E-04
25787	1.32E-04
25788	9.37E-06
25789	1.49E-04
25790	-4.41E-05
25791	1.29E-04
25792	1.15E-04
25793	4.48E-05
25794	1.72E-04
25795	-5.09E-05
25796	1.74E-04
25797	-9.27E-05
25798	-1.48E-05
25799	8.65E-05
25800	-4.90E-05
25801	1.39E-04
25802	-2.25E-05
25803	1.20E-04
25804	5.82E-05
25805	-9.93E-07
25806	8.76E-05
25807	1.57E-05
25808	2.26E-04
25809	-4.81E-05
25810	1.27E-04
25811	4.78E-05
25812	1.71E-05
25813	1.23E-04
25814	-1.84E-05
25815	1.38E-04
25816	-4.36E-05
25817	1.78E-04
25818	1.39E-06
25819	7.82E-05
25820	6.18E-05
25821	1.77E-05
25822	1.65E-04
25823	-7.35E-05
25824	9.79E-05
25825	-5.30E-05
25826	1.06E-04
25827	1.05E-04
25828	7.20E-05
25829	1.85E-04
25830	-4.23E-05
25831	1.83E-04
25832	-9.31E-06
25833	8.81E-05
25834	1.21E-04
25835	-4.66E-05
25836	1.35E-04
25837	-5.40E-05
25838	9.07E-05
25839	-9.97E-05
25840	6.11E-05
25841	2.77E-05
25842	-4.34E-05
25843	1.14E-04
25844	-4.83E-05
25845	9.91E-05
25846	-9.44E-05
25847	2.03E-05
25848	1.08E-04
25849	6.58E-05
25850	2.52E-04
25851	3.16E-05
25852	1.81E-04
25853	-1.18E-04
25854	-2.42E-04
25855	1.83E-04
25856	4.47E-05
25857	2.63E-04
25858	5.49E-05
25859	1.92E-04
25860	9.34E-05
25861	2.58E-05
25862	1.11E-04
25863	-8.87E-05
25864	1.57E-04
25865	3.82E-05
25866	5.27E-05
25867	3.33E-05
25868	2.54E-06
25869	1.68E-04
25870	-4.06E-05
25871	1.58E-04
25872	1.02E-04
25873	9.34E-05
25874	1.55E-04
25875	-1.82E-05
25876	1.48E-04
25877	-6.54E-05
25878	-3.73E-05
25879	6.78E-06
25880	-5.23E-05
25881	1.34E-04
25882	-1.07E-05
25883	1.50E-04
25884	2.25E-06
25885	7.20E-05
25886	1.35E-04
25887	-2.17E-05
25888	6.46E-05
25889	-2.03E-05
25890	1.67E-04
25891	2.79E-05
25892	5.16E-05
25893	1.70E-04
25894	4.36E-05
25895	1.98E-04
25896	-3.09E-05
25897	1.11E-04
25898	6.59E-05
25899	2.87E-05
25900	1.31E-04
25901	-5.19E-05
25902	1.83E-04
25903	2.75E-05
25904	1.11E-04
25905	9.19E-05
25906	-1.17E-05
25907	1.42E-04
25908	-5.81E-05
25909	9.29E-05
25910	-1.20E-05
25911	-1.17E-06
25912	8.85E-05
25913	-2.56E-05
25914	1.92E-04
25915	-2.39E-05
25916	1.50E-04
25917	4.18E-05
25918	4.68E-05
25919	1.44E-04
25920	1.99E-05
25921	1.76E-04
25922	-6.77E-06
25923	1.50E-04
25924	8.17E-05
25925	1.50E-05
25926	1.68E-04
25927	-1.23E-04
25928	5.03E-05
25929	-3.55E-05
25930	9.20E-05
25931	1.79E-05
25932	-5.10E-05
25933	1.09E-04
25934	-7.52E-05
25935	1.14E-04
25936	-5.03E-05
25937	7.86E-05
25938	1.06E-04
25939	3.36E-05
25940	2.00E-04
25941	-1.48E-05
25942	1.52E-04
25943	6.16E-06
25944	7.42E-05
25945	4.75E-05
25946	-4.93E-05
25947	2.21E-04
25948	-2.85E-06
25949	1.73E-04
25950	4.46E-05
25951	-6.20E-05
25952	8.68E-05
25953	-1.87E-06
25954	1.83E-04
25955	-2.93E-05
25956	1.49E-04
25957	6.28E-05
25958	7.18E-06
25959	1.31E-04
25960	-7.47E-05
25961	1.10E-04
25962	-1.05E-04
25963	8.48E-05
25964	7.06E-05
25965	3.09E-05
25966	1.67E-04
25967	-1.17E-05
25968	1.75E-04
25969	-1.37E-05
25970	9.78E-05
25971	6.83E-05
25972	-7.95E-05
25973	9.25E-05
25974	-1.10E-04
25975	1.90E-04
25976	4.99E-05
25977	9.78E-05
25978	1.20E-04
25979	2.57E-05
25980	2.03E-04
25981	1.22E-05
25982	1.28E-04
25983	-1.28E-04
25984	1.55E-05
25985	1.35E-04
25986	-5.73E-05
25987	8.43E-05
25988	-9.75E-05
25989	1.84E-04
25990	8.61E-05
25991	4.99E-05
25992	1.15E-04
25993	-7.65E-05
25994	9.50E-05
25995	-3.58E-06
25996	1.25E-04
25997	9.55E-05
25998	4.82E-05
25999	1.47E-04
2.60E+04	1.69E-05
26001	1.45E-04
26002	-4.55E-05
26003	2.10E-05
26004	-1.03E-04
26005	-4.11E-05
26006	2.06E-04
26007	2.06E-05
26008	2.12E-04
26009	6.04E-05
26010	1.27E-04
26011	1.51E-04
26012	-1.04E-04
26013	9.77E-05
26014	-1.28E-05
26015	1.88E-04
26016	9.76E-05
26017	6.61E-05
26018	1.45E-04
26019	1.38E-05
26020	1.87E-04
26021	-1.54E-05
26022	6.55E-05
26023	5.89E-06
26024	-1.88E-04
26025	1.10E-04
26026	8.55E-06
26027	1.88E-04
26028	5.96E-05
26029	1.10E-04
26030	1.58E-04
26031	9.44E-06
26032	1.23E-04
26033	-1.37E-04
26034	8.86E-05
26035	9.27E-05
26036	2.03E-05
26037	1.43E-04
26038	-7.38E-05
26039	1.72E-04
26040	7.47E-06
26041	6.38E-05
26042	8.22E-05
26043	-3.96E-06
26044	1.15E-04
26045	-1.04E-06
26046	1.18E-04
26047	-6.65E-05
26048	-1.40E-05
26049	1.45E-04
26050	1.81E-05
26051	1.89E-04
26052	2.31E-05
26053	1.48E-04
26054	2.75E-05
26055	-1.27E-04
26056	-2.89E-05
26057	-9.90E-05
26058	2.09E-04
26059	1.87E-05
26060	1.57E-04
26061	1.42E-04
26062	1.76E-05
26063	1.43E-04
26064	2.50E-05
26065	1.78E-04
26066	-6.19E-05
26067	-2.04E-05
26068	6.76E-05
26069	8.89E-06
26070	1.60E-04
26071	3.50E-07
26072	1.65E-04
26073	1.78E-05
26074	8.33E-05
26075	7.98E-05
26076	-2.58E-05
26077	5.56E-05
26078	-2.25E-06
26079	1.48E-04
26080	5.58E-05
26081	6.90E-05
26082	1.76E-04
26083	-3.45E-05
26084	1.62E-05
26085	-1.09E-04
26086	1.23E-04
26087	2.55E-05
26088	7.55E-06
26089	1.54E-04
26090	9.05E-06
26091	1.32E-04
26092	6.48E-06
26093	9.02E-05
26094	1.24E-04
26095	-4.12E-05
26096	1.93E-04
26097	5.47E-07
26098	1.86E-04
26099	7.07E-05
26100	-1.27E-04
26101	-1.37E-04
26102	1.47E-05
26103	2.09E-04
26104	3.48E-05
26105	1.71E-04
26106	-1.17E-05
26107	-3.87E-05
26108	1.34E-04
26109	-9.74E-05
26110	2.00E-04
26111	5.19E-05
26112	7.49E-05
26113	1.74E-04
26114	8.42E-05
26115	2.23E-04
26116	-2.51E-06
26117	7.57E-05
26118	-1.42E-04
26119	9.26E-05
26120	1.59E-04
26121	3.37E-05
26122	2.30E-04
26123	-3.27E-05
26124	1.43E-04
26125	1.61E-05
26126	-1.82E-05
26127	6.18E-05
26128	-5.57E-05
26129	1.14E-04
26130	-4.82E-05
26131	1.36E-04
26132	6.01E-05
26133	8.79E-05
26134	6.38E-05
26135	-1.58E-04
26136	1.50E-04
26137	2.91E-06
26138	1.91E-04
26139	1.22E-04
26140	8.25E-05
26141	1.52E-04
26142	-3.85E-05
26143	1.74E-04
26144	-1.42E-05
26145	1.03E-04
26146	-8.56E-06
26147	-8.22E-05
26148	-1.26E-04
26149	-3.38E-05
26150	2.37E-04
26151	7.67E-05
26152	1.34E-04
26153	4.63E-05
26154	-1.30E-05
26155	2.13E-04
26156	1.38E-05
26157	1.48E-04
26158	-1.14E-04
26159	-1.10E-05
26160	3.51E-05
26161	1.83E-05
26162	1.88E-04
26163	-2.39E-05
26164	2.05E-04
26165	4.15E-05
26166	8.00E-05
26167	1.57E-04
26168	-8.01E-05
26169	9.78E-05
26170	-1.25E-05
26171	1.45E-04
26172	9.09E-05
26173	8.81E-06
26174	1.78E-04
26175	-3.95E-05
26176	1.45E-04
26177	5.63E-06
26178	7.04E-05
26179	1.10E-04
26180	-9.64E-05
26181	9.14E-05
26182	5.79E-06
26183	1.07E-04
26184	2.56E-05
26185	4.82E-05
26186	7.41E-05
26187	-6.35E-05
26188	2.22E-04
26189	-2.22E-05
26190	1.08E-04
26191	5.62E-05
26192	-2.31E-05
26193	1.63E-04
26194	5.24E-06
26195	1.12E-04
26196	-4.76E-05
26197	7.09E-05
26198	1.57E-04
26199	-3.47E-09
26200	2.01E-04
26201	-9.06E-05
26202	2.62E-05
26203	-6.52E-05
26204	6.35E-05
26205	2.07E-04
26206	4.21E-05
26207	1.68E-04
26208	-4.84E-07
26209	1.60E-04
26210	5.79E-05
26211	-7.87E-06
26212	1.39E-04
26213	-6.78E-05
26214	1.09E-04
26215	5.46E-05
26216	9.92E-05
26217	1.03E-04
26218	-1.25E-04
26219	8.85E-05
26220	-3.52E-05
26221	1.03E-04
26222	4.19E-05
26223	7.03E-05
26224	1.95E-04
26225	-1.72E-05
26226	1.70E-04
26227	3.48E-05
26228	3.82E-05
26229	-1.03E-04
26230	-1.31E-04
26231	1.72E-04
26232	2.23E-06
26233	2.46E-05
26234	-1.68E-06
26235	6.97E-05
26236	2.06E-04
26237	3.39E-05
26238	1.27E-04
26239	5.09E-05
26240	8.88E-06
26241	7.90E-05
26242	-2.23E-05
26243	1.86E-04
26244	-4.34E-06
26245	9.01E-05
26246	1.09E-04
26247	-2.54E-05
26248	1.66E-04
26249	-2.61E-06
26250	9.32E-05
26251	5.37E-05
26252	2.15E-05
26253	1.88E-04
26254	1.01E-05
26255	1.70E-04
26256	4.47E-05
26257	-8.56E-05
26258	8.59E-05
26259	-3.29E-05
26260	1.08E-04
26261	6.04E-05
26262	-8.44E-06
26263	1.36E-04
26264	-2.04E-05
26265	1.52E-04
26266	-2.09E-05
26267	-3.18E-05
26268	6.23E-05
26269	-4.29E-05
26270	1.89E-04
26271	1.23E-05
26272	1.34E-05
26273	1.57E-04
26274	1.29E-05
26275	2.04E-04
26276	6.93E-05
26277	2.57E-05
26278	1.56E-04
26279	3.34E-05
26280	1.51E-04
26281	6.01E-05
26282	-2.52E-05
26283	1.39E-04
26284	-3.84E-05
26285	7.50E-05
26286	4.04E-05
26287	-1.33E-04
26288	5.86E-05
26289	1.55E-05
26290	9.99E-05
26291	1.67E-04
26292	8.65E-06
26293	2.21E-04
26294	6.74E-05
26295	2.63E-05
26296	1.21E-04
26297	-3.47E-05
26298	1.75E-04
26299	8.53E-05
26300	3.92E-05
26301	1.44E-04
26302	-8.57E-06
26303	1.23E-04
26304	-1.71E-05
26305	-4.79E-05
26306	1.03E-04
26307	-9.01E-05
26308	1.35E-04
26309	1.01E-04
26310	1.02E-05
26311	1.55E-04
26312	-3.39E-05
26313	7.58E-05
26314	7.62E-06
26315	-3.76E-06
26316	1.95E-04
26317	-4.60E-05
26318	1.37E-04
26319	1.73E-05
26320	-1.35E-04
26321	7.74E-05
26322	3.35E-05
26323	9.53E-05
26324	5.01E-05
26325	-3.58E-05
26326	1.83E-04
26327	-6.63E-05
26328	4.93E-05
26329	1.39E-04
26330	-1.13E-05
26331	1.87E-04
26332	1.42E-05
26333	1.08E-04
26334	-5.15E-05
26335	-7.03E-05
26336	1.46E-04
26337	5.14E-05
26338	1.01E-04
26339	9.60E-05
26340	-7.92E-06
26341	2.17E-04
26342	9.52E-05
26343	7.14E-05
26344	1.27E-04
26345	-1.17E-04
26346	7.42E-05
26347	5.12E-05
26348	-2.34E-04
26349	1.39E-04
26350	3.72E-05
26351	1.46E-04
26352	1.50E-04
26353	-1.70E-06
26354	1.50E-04
26355	7.10E-05
26356	1.97E-05
26357	1.50E-04
26358	3.38E-05
26359	1.25E-04
26360	1.41E-04
26361	-3.24E-05
26362	1.30E-04
26363	-6.11E-05
26364	5.72E-06
26365	2.06E-04
26366	-1.80E-05
26367	9.35E-05
26368	6.04E-05
26369	-6.77E-05
26370	1.64E-04
26371	1.38E-05
26372	1.15E-04
26373	1.88E-04
26374	-1.05E-05
26375	8.80E-05
26376	5.25E-05
26377	-2.37E-05
26378	2.45E-05
26379	-1.14E-04
26380	-1.16E-05
26381	1.62E-04
26382	-2.47E-05
26383	1.95E-04
26384	9.94E-05
26385	5.66E-05
26386	1.83E-04
26387	-2.66E-05
26388	6.27E-05
26389	6.55E-05
26390	-9.94E-05
26391	1.51E-04
26392	-7.60E-05
26393	3.18E-05
26394	1.37E-04
26395	-1.34E-05
26396	1.69E-04
26397	9.10E-05
26398	-4.54E-05
26399	1.21E-04
26400	-8.95E-06
26401	1.22E-04
26402	7.25E-05
26403	-8.30E-05
26404	1.64E-04
26405	4.68E-05
26406	3.29E-05
26407	-6.10E-05
26408	-9.36E-05
26409	1.59E-04
26410	9.82E-05
26411	1.19E-04
26412	1.44E-04
26413	-6.05E-05
26414	1.75E-04
26415	5.93E-05
26416	3.70E-05
26417	1.31E-04
26418	3.83E-06
26419	1.92E-04
26420	6.78E-05
26421	9.62E-05
26422	1.71E-04
26423	-1.55E-04
26424	1.65E-04
26425	-4.38E-05
26426	-2.69E-05
26427	7.87E-05
26428	-4.30E-05
26429	1.89E-04
26430	7.14E-05
26431	3.42E-05
26432	2.32E-05
26433	-4.66E-05
26434	1.96E-04
26435	-4.97E-06
26436	-3.90E-05
26437	1.33E-04
26438	1.00E-05
26439	1.43E-04
26440	1.11E-05
26441	2.84E-05
26442	2.16E-04
26443	-1.61E-05
26444	1.31E-04
26445	-2.73E-05
26446	2.28E-05
26447	7.43E-05
26448	-1.80E-05
26449	2.25E-04
26450	1.02E-04
26451	5.38E-05
26452	1.16E-04
26453	-1.03E-04
26454	6.31E-05
26455	-8.02E-07
26456	1.35E-05
26457	1.85E-04
26458	1.83E-05
26459	1.43E-04
26460	4.91E-05
26461	5.89E-05
26462	1.52E-04
26463	-1.33E-04
26464	8.45E-05
26465	2.39E-05
26466	7.98E-05
26467	1.89E-04
26468	-3.67E-06
26469	1.63E-04
26470	2.61E-05
26471	1.89E-05
26472	9.53E-05
26473	-8.54E-05
26474	1.41E-04
26475	8.22E-05
26476	-7.00E-05
26477	1.30E-04
26478	-3.17E-05
26479	1.73E-04
26480	1.20E-04
26481	9.63E-06
26482	1.10E-04
26483	-5.93E-05
26484	8.10E-05
26485	1.04E-04
26486	-2.28E-05
26487	1.49E-04
26488	-9.96E-05
26489	5.46E-05
26490	1.39E-04
26491	2.36E-05
26492	1.57E-04
26493	-2.83E-05
26494	6.43E-05
26495	1.21E-04
26496	1.06E-05
26497	1.58E-04
26498	-1.69E-05
26499	1.25E-04
26500	1.06E-04
26501	-7.22E-05
26502	1.77E-04
26503	-9.75E-05
26504	-3.43E-07
26505	8.03E-05
26506	-6.93E-06
26507	1.53E-04
26508	-7.98E-05
26509	-2.38E-05
26510	1.42E-04
26511	-4.18E-06
26512	2.00E-04
26513	-2.17E-05
26514	4.83E-05
26515	1.70E-04
26516	-3.66E-06
26517	1.39E-04
26518	9.21E-05
26519	6.12E-05
26520	1.84E-04
26521	1.51E-05
26522	1.32E-04
26523	2.96E-05
26524	-3.69E-05
26525	7.82E-05
26526	-8.28E-05
26527	-2.53E-05
26528	-1.38E-04
26529	4.28E-05
26530	1.95E-04
26531	3.45E-05
26532	1.09E-04
26533	2.01E-04
26534	-2.46E-05
26535	1.21E-04
26536	-1.45E-05
26537	4.98E-05
26538	1.54E-04
26539	-7.57E-06
26540	1.66E-04
26541	8.38E-05
26542	8.38E-05
26543	1.69E-04
26544	1.03E-05
26545	1.64E-04
26546	2.66E-05
26547	4.11E-05
26548	1.15E-04
26549	-1.48E-05
26550	1.45E-04
26551	-8.42E-06
26552	-1.30E-04
26553	3.51E-05
26554	-5.03E-05
26555	1.84E-04
26556	6.27E-05
26557	-6.73E-06
26558	1.47E-04
26559	-7.81E-07
26560	1.21E-04
26561	3.53E-05
26562	-1.09E-04
26563	1.10E-04
26564	1.65E-05
26565	1.00E-04
26566	1.52E-04
26567	1.88E-05
26568	1.17E-04
26569	-1.35E-05
26570	-1.31E-05
26571	2.25E-04
26572	5.02E-05
26573	1.12E-04
26574	9.39E-05
26575	-9.03E-05
26576	1.17E-04
26577	-1.01E-05
26578	2.11E-05
26579	2.25E-04
26580	1.62E-05
26581	9.27E-05
26582	1.23E-04
26583	-3.24E-05
26584	-1.14E-04
26585	-3.46E-05
26586	5.05E-06
26587	1.71E-04
26588	3.02E-05
26589	1.68E-04
26590	8.84E-05
26591	-7.39E-05
26592	2.13E-04
26593	7.25E-05
26594	5.67E-05
26595	1.22E-04
26596	-2.44E-05
26597	1.24E-04
26598	-1.78E-05
26599	-3.76E-05
26600	1.08E-04
26601	-2.29E-05
26602	1.68E-04
26603	1.41E-04
26604	1.73E-05
26605	1.79E-04
26606	9.17E-07
26607	-3.79E-05
26608	-8.81E-06
26609	-1.51E-04
26610	2.51E-05
26611	7.60E-05
26612	7.24E-05
26613	2.08E-04
26614	3.03E-05
26615	6.58E-05
26616	1.92E-04
26617	2.23E-05
26618	1.39E-04
26619	1.02E-04
26620	-7.48E-05
26621	7.95E-05
26622	-3.92E-05
26623	6.06E-05
26624	1.29E-04
26625	-6.23E-05
26626	-2.25E-05
26627	1.06E-04
26628	1.61E-05
26629	1.54E-04
26630	-7.02E-05
26631	-1.42E-04
26632	2.04E-04
26633	1.55E-05
26634	1.03E-04
26635	1.83E-04
26636	1.63E-05
26637	2.04E-04
26638	9.89E-05
26639	1.63E-05
26640	2.06E-04
26641	1.62E-06
26642	7.02E-05
26643	1.03E-04
26644	-5.06E-05
26645	1.50E-04
26646	3.91E-05
26647	-8.34E-05
26648	1.47E-04
26649	-5.84E-06
26650	-4.19E-06
26651	1.50E-04
26652	3.07E-05
26653	1.52E-04
26654	1.23E-04
26655	-1.97E-05
26656	1.17E-04
26657	6.05E-06
26658	-1.26E-05
26659	1.20E-04
26660	-9.47E-06
26661	7.73E-05
26662	8.30E-05
26663	-5.35E-05
26664	1.13E-04
26665	6.59E-05
26666	1.61E-06
26667	3.60E-05
26668	-2.06E-05
26669	2.08E-05
26670	1.50E-04
26671	-2.15E-05
26672	5.70E-05
26673	2.47E-05
26674	-3.56E-06
26675	2.01E-04
26676	6.74E-05
26677	3.12E-05
26678	1.51E-04
26679	-3.03E-06
26680	9.21E-05
26681	1.07E-04
26682	-3.96E-05
26683	1.59E-04
26684	5.49E-05
26685	-4.06E-05
26686	1.87E-04
26687	6.36E-06
26688	9.20E-05
26689	1.13E-04
26690	-3.05E-05
26691	1.79E-04
26692	6.13E-05
26693	-4.42E-05
26694	1.49E-04
26695	3.93E-05
26696	7.87E-07
26697	1.53E-04
26698	-2.99E-05
26699	9.46E-05
26700	1.04E-04
26701	-4.81E-05
26702	1.51E-04
26703	-1.54E-06
26704	-1.07E-04
26705	8.67E-05
26706	-2.27E-05
26707	1.13E-04
26708	1.73E-04
26709	4.59E-06
26710	1.50E-04
26711	5.83E-05
26712	5.16E-05
26713	2.16E-04
26714	1.76E-05
26715	-1.48E-05
26716	-9.60E-06
26717	-1.06E-04
26718	1.15E-04
26719	6.70E-05
26720	2.07E-05
26721	1.83E-04
26722	-2.87E-05
26723	6.08E-05
26724	1.63E-04
26725	-9.72E-05
26726	4.33E-05
26727	4.32E-05
26728	-1.20E-04
26729	1.92E-04
26730	9.50E-05
26731	3.05E-05
26732	1.25E-04
26733	-4.27E-05
26734	3.78E-05
26735	1.63E-04
26736	-7.78E-06
26737	1.26E-04
26738	5.78E-05
26739	8.40E-06
26740	1.78E-04
26741	6.50E-06
26742	1.18E-04
26743	1.09E-04
26744	-9.98E-05
26745	1.63E-04
26746	6.54E-05
26747	-1.98E-05
26748	8.71E-05
26749	2.86E-05
26750	2.40E-05
26751	8.64E-05
26752	-9.44E-05
26753	1.41E-04
26754	4.93E-05
26755	-5.37E-05
26756	1.08E-04
26757	3.22E-05
26758	6.96E-05
26759	2.21E-04
26760	1.18E-05
26761	9.08E-05
26762	1.69E-04
26763	1.19E-05
26764	1.74E-04
26765	5.48E-05
26766	-5.31E-05
26767	1.36E-04
26768	-6.27E-05
26769	-1.50E-04
26770	8.36E-05
26771	-1.71E-05
26772	1.79E-04
26773	1.07E-04
26774	-4.11E-05
26775	1.64E-04
26776	4.94E-05
26777	-6.14E-06
26778	1.54E-04
26779	7.67E-06
26780	5.61E-05
26781	1.55E-04
26782	2.69E-05
26783	1.16E-04
26784	1.18E-04
26785	-7.08E-06
26786	1.67E-04
26787	9.69E-05
26788	2.09E-05
26789	1.41E-04
26790	8.57E-06
26791	2.28E-05
26792	1.61E-04
26793	-5.37E-05
26794	6.43E-05
26795	6.28E-05
26796	-9.43E-05
26797	1.12E-04
26798	3.59E-05
26799	4.39E-05
26800	1.61E-04
26801	-6.92E-06
26802	5.37E-05
26803	1.11E-04
26804	-1.19E-05
26805	9.46E-05
26806	4.70E-05
26807	7.90E-06
26808	1.69E-04
26809	-1.71E-05
26810	4.07E-05
26811	1.37E-04
26812	-9.80E-05
26813	-8.69E-05
26814	-1.96E-04
26815	-1.27E-04
26816	1.76E-04
26817	1.43E-04
26818	7.83E-05
26819	2.10E-04
26820	3.72E-05
26821	1.30E-04
26822	1.79E-04
26823	-2.27E-05
26824	6.38E-05
26825	-1.67E-05
26826	-7.89E-05
26827	1.40E-04
26828	6.65E-05
26829	9.26E-05
26830	2.38E-04
26831	4.54E-05
26832	1.34E-04
26833	1.44E-04
26834	-4.22E-06
26835	8.92E-05
26836	-7.19E-05
26837	-1.19E-05
26838	1.52E-04
26839	-1.04E-05
26840	1.21E-04
26841	1.09E-04
26842	-1.26E-04
26843	1.06E-04
26844	6.14E-05
26845	6.72E-05
26846	1.60E-04
26847	3.76E-05
26848	6.32E-05
26849	6.51E-05
26850	-1.40E-05
26851	1.61E-04
26852	4.54E-05
26853	-3.82E-06
26854	3.86E-05
26855	-6.15E-05
26856	-1.09E-05
26857	1.41E-04
26858	7.88E-06
26859	1.65E-04
26860	6.66E-05
26861	-3.95E-05
26862	7.03E-05
26863	-2.08E-05
26864	2.20E-05
26865	1.87E-04
26866	-3.76E-05
26867	8.15E-05
26868	1.29E-04
26869	-8.96E-06
26870	1.13E-04
26871	-5.02E-05
26872	4.99E-05
26873	1.04E-04
26874	-1.19E-05
26875	8.92E-05
26876	7.51E-05
26877	3.10E-05
26878	3.90E-05
26879	-1.37E-05
26880	5.05E-05
26881	1.51E-04
26882	-2.74E-05
26883	1.07E-04
26884	1.49E-04
26885	1.41E-06
26886	1.65E-04
26887	1.15E-04
26888	3.98E-06
26889	1.30E-04
26890	-7.85E-05
26891	9.70E-06
26892	7.85E-05
26893	-1.64E-05
26894	1.17E-04
26895	7.70E-05
26896	-1.75E-05
26897	1.40E-04
26898	1.37E-05
26899	6.99E-05
26900	2.20E-04
26901	-6.97E-06
26902	7.11E-05
26903	1.17E-04
26904	-1.74E-05
26905	1.48E-04
26906	5.93E-05
26907	-4.72E-05
26908	1.60E-04
26909	2.25E-05
26910	5.63E-06
26911	1.04E-04
26912	-4.20E-05
26913	2.47E-05
26914	1.84E-04
26915	-2.91E-05
26916	-1.56E-05
26917	1.25E-04
26918	-2.93E-05
26919	1.54E-04
26920	3.59E-05
26921	1.22E-05
26922	9.97E-05
26923	-5.70E-05
26924	8.06E-05
26925	1.59E-04
26926	-4.08E-05
26927	1.45E-04
26928	4.41E-05
26929	-3.51E-06
26930	1.82E-04
26931	5.32E-05
26932	1.20E-04
26933	1.70E-04
26934	-5.22E-05
26935	1.14E-04
26936	3.77E-06
26937	-4.66E-05
26938	1.08E-04
26939	-4.58E-05
26940	7.35E-05
26941	1.28E-04
26942	8.82E-08
26943	1.54E-04
26944	6.68E-05
26945	-8.22E-05
26946	7.56E-05
26947	5.76E-05
26948	7.53E-05
26949	1.81E-06
26950	-9.07E-05
26951	7.91E-05
26952	1.62E-04
26953	1.37E-05
26954	1.59E-04
26955	8.33E-05
26956	-8.83E-05
26957	7.35E-05
26958	6.02E-05
26959	6.54E-05
26960	1.44E-04
26961	-3.24E-05
26962	4.93E-05
26963	9.60E-05
26964	4.80E-05
26965	1.67E-04
26966	4.23E-05
26967	-5.70E-06
26968	1.35E-04
26969	-5.07E-05
26970	1.48E-05
26971	1.05E-04
26972	-8.43E-07
26973	1.94E-04
26974	9.95E-05
26975	-2.32E-06
26976	1.82E-04
26977	3.89E-05
26978	6.70E-05
26979	1.34E-04
26980	-1.69E-04
26981	1.18E-04
26982	7.46E-05
26983	-5.95E-05
26984	1.37E-04
26985	3.57E-05
26986	3.77E-05
26987	1.18E-04
26988	-9.79E-05
26989	1.01E-04
26990	6.31E-06
26991	-5.93E-05
26992	1.67E-04
26993	4.30E-05
26994	1.81E-05
26995	1.11E-04
26996	7.30E-06
26997	1.14E-04
26998	1.55E-04
26999	-4.55E-05
2.70E+04	1.68E-04
27001	6.67E-05
27002	-1.21E-05
27003	6.09E-05
27004	9.18E-06
27005	3.87E-05
27006	1.43E-04
27007	6.01E-06
27008	1.58E-04
27009	1.20E-04
27010	1.24E-05
27011	1.61E-04
27012	1.57E-05
27013	1.94E-05
27014	1.20E-04
27015	-3.68E-05
27016	9.42E-05
27017	1.04E-04
27018	-2.27E-05
27019	1.54E-04
27020	5.05E-05
27021	3.19E-05
27022	1.53E-04
27023	-2.98E-05
27024	3.47E-05
27025	3.68E-05
27026	-1.96E-04
27027	-5.06E-05
27028	1.33E-04
27029	6.59E-06
27030	1.91E-04
27031	4.63E-05
27032	4.99E-06
27033	1.66E-04
27034	-9.71E-06
27035	4.15E-05
27036	1.39E-04
27037	-3.93E-05
27038	7.08E-05
27039	1.05E-04
27040	-1.73E-05
27041	-7.85E-05
27042	-8.93E-05
27043	8.88E-05
27044	2.16E-04
27045	5.74E-05
27046	1.42E-04
27047	1.65E-04
27048	3.26E-06
27049	1.25E-04
27050	5.56E-05
27051	3.90E-05
27052	1.64E-04
27053	-1.02E-05
27054	-2.06E-07
27055	9.53E-05
27056	-4.47E-05
27057	1.11E-04
27058	1.34E-04
27059	-3.23E-05
27060	1.84E-04
27061	6.87E-05
27062	-3.78E-05
27063	1.69E-04
27064	-1.22E-04
27065	-1.22E-04
27066	1.27E-04
27067	-1.51E-05
27068	9.57E-05
27069	1.15E-04
27070	1.23E-05
27071	1.54E-04
27072	6.37E-05
27073	4.57E-05
27074	1.10E-04
27075	-2.58E-05
27076	2.99E-05
27077	9.28E-05
27078	-1.20E-04
27079	1.14E-04
27080	1.07E-04
27081	2.25E-05
27082	2.11E-04
27083	9.85E-05
27084	-1.50E-05
27085	3.31E-06
27086	-2.97E-05
27087	4.19E-05
27088	8.96E-05
27089	-1.97E-06
27090	1.73E-04
27091	7.07E-05
27092	-8.30E-06
27093	1.25E-04
27094	-1.30E-05
27095	5.22E-05
27096	1.62E-04
27097	-4.46E-06
27098	1.27E-04
27099	1.77E-04
27100	-3.05E-05
27101	1.51E-04
27102	5.26E-05
27103	8.45E-06
27104	1.69E-04
27105	-6.52E-06
27106	5.26E-05
27107	1.73E-04
27108	-1.01E-04
27109	-1.62E-04
27110	2.10E-05
27111	-4.01E-05
27112	1.82E-04
27113	8.27E-05
27114	1.67E-05
27115	1.92E-04
27116	-2.47E-05
27117	9.05E-05
27118	1.51E-04
27119	-5.62E-05
27120	4.15E-05
27121	7.90E-05
27122	2.65E-05
27123	1.85E-04
27124	4.05E-05
27125	7.78E-05
27126	1.14E-04
27127	-4.58E-05
27128	1.10E-04
27129	1.22E-04
27130	-4.35E-06
27131	1.73E-04
27132	-2.09E-05
27133	-9.92E-05
27134	5.04E-05
27135	-5.37E-05
27136	7.03E-05
27137	1.40E-04
27138	-4.18E-05
27139	3.59E-05
27140	2.12E-05
27141	4.29E-05
27142	2.44E-04
27143	7.62E-05
27144	1.12E-04
27145	9.22E-05
27146	-6.69E-05
27147	1.74E-04
27148	8.88E-05
27149	-1.61E-06
27150	1.89E-04
27151	1.04E-06
27152	4.84E-05
27153	1.80E-04
27154	-3.44E-05
27155	8.64E-05
27156	9.24E-05
27157	-5.50E-05
27158	1.31E-04
27159	-1.66E-05
27160	-3.85E-05
27161	1.36E-04
27162	2.35E-05
27163	3.52E-05
27164	9.48E-05
27165	-3.95E-05
27166	1.95E-05
27167	2.93E-05
27168	-1.15E-05
27169	1.82E-04
27170	1.02E-04
27171	1.33E-05
27172	1.98E-04
27173	5.59E-05
27174	6.54E-05
27175	1.76E-04
27176	-5.73E-05
27177	8.55E-05
27178	1.11E-04
27179	-1.27E-05
27180	1.66E-04
27181	8.30E-05
27182	-6.25E-05
27183	1.29E-04
27184	4.12E-05
27185	3.38E-05
27186	1.62E-04
27187	-4.12E-05
27188	7.00E-05
27189	1.23E-04
27190	-3.20E-05
27191	1.28E-04
27192	4.63E-06
27193	3.54E-06
27194	1.50E-04
27195	2.22E-05
27196	-7.91E-06
27197	1.37E-04
27198	-6.37E-05
27199	2.36E-05
27200	9.69E-05
27201	-8.19E-05
27202	7.86E-05
27203	5.27E-05
27204	-1.04E-05
27205	1.05E-04
27206	9.20E-06
27207	3.62E-05
27208	1.90E-04
27209	1.24E-05
27210	1.02E-04
27211	1.34E-04
27212	-7.30E-06
27213	1.09E-04
27214	3.04E-05
27215	-3.09E-05
27216	1.94E-04
27217	-1.39E-07
27218	4.87E-05
27219	1.38E-04
27220	-6.04E-05
27221	3.16E-05
27222	-4.28E-05
27223	-1.09E-04
27224	1.81E-04
27225	4.11E-05
27226	-4.26E-05
27227	1.67E-04
27228	5.16E-05
27229	1.18E-04
27230	1.48E-04
27231	-4.43E-05
27232	1.36E-04
27233	1.12E-04
27234	1.92E-06
27235	1.62E-04
27236	5.74E-06
27237	-6.30E-05
27238	5.87E-05
27239	-1.36E-04
27240	6.48E-05
27241	1.68E-04
27242	-6.26E-06
27243	1.48E-04
27244	1.04E-04
27245	1.00E-05
27246	2.10E-04
27247	5.05E-06
27248	1.13E-05
27249	1.53E-04
27250	-4.61E-05
27251	6.10E-05
27252	6.60E-06
27253	-1.16E-04
27254	1.05E-04
27255	4.56E-05
27256	2.65E-05
27257	1.91E-04
27258	4.59E-05
27259	6.20E-05
27260	1.74E-04
27261	1.30E-05
27262	9.98E-05
27263	9.78E-05
27264	-5.53E-06
27265	1.56E-04
27266	7.15E-05
27267	2.50E-05
27268	1.34E-04
27269	-8.20E-06
27270	7.37E-05
27271	1.54E-04
27272	-9.63E-05
27273	3.49E-05
27274	8.16E-05
27275	-1.51E-05
27276	1.98E-04
27277	5.35E-05
27278	3.64E-05
27279	1.52E-04
27280	-3.60E-05
27281	3.07E-05
27282	-1.66E-04
27283	-1.67E-04
27284	1.18E-04
27285	1.05E-04
27286	4.80E-05
27287	1.82E-04
27288	2.25E-05
27289	8.59E-05
27290	1.67E-04
27291	3.27E-06
27292	9.14E-05
27293	1.07E-04
27294	1.43E-05
27295	9.51E-05
27296	4.43E-05
27297	2.99E-05
27298	9.99E-05
27299	-5.30E-05
27300	7.01E-05
27301	1.17E-04
27302	-3.33E-05
27303	1.62E-04
27304	7.14E-05
27305	-1.27E-05
27306	1.33E-04
27307	-3.87E-05
27308	4.28E-05
27309	1.62E-04
27310	3.36E-06
27311	1.14E-04
27312	8.67E-05
27313	-7.36E-05
27314	5.87E-05
27315	-2.73E-05
27316	3.97E-06
27317	1.48E-04
27318	-1.01E-05
27319	1.15E-04
27320	2.14E-05
27321	-8.84E-05
27322	1.55E-04
27323	8.69E-05
27324	-5.29E-05
27325	3.15E-05
27326	5.98E-05
27327	8.76E-05
27328	1.96E-04
27329	4.64E-06
27330	6.76E-05
27331	1.35E-04
27332	-8.19E-05
27333	8.69E-05
27334	5.98E-05
27335	-3.70E-05
27336	1.23E-04
27337	-1.91E-05
27338	1.53E-05
27339	1.57E-04
27340	-4.90E-06
27341	1.24E-04
27342	1.57E-04
27343	5.05E-05
27344	1.78E-04
27345	8.51E-05
27346	-5.05E-05
27347	6.84E-05
27348	-7.02E-05
27349	5.74E-05
27350	9.72E-05
27351	8.26E-06
27352	1.58E-04
27353	1.17E-04
27354	-4.91E-05
27355	1.51E-04
27356	5.34E-05
27357	2.63E-05
27358	1.39E-04
27359	-1.83E-05
27360	9.96E-05
27361	5.79E-05
27362	-5.61E-05
27363	1.09E-04
27364	6.21E-05
27365	-6.05E-06
27366	1.91E-04
27367	3.19E-05
27368	3.32E-05
27369	8.68E-05
27370	-8.27E-05
27371	-9.77E-05
27372	1.10E-05
27373	1.40E-05
27374	1.54E-04
27375	5.95E-05
27376	9.55E-05
27377	1.90E-04
27378	1.40E-05
27379	1.20E-04
27380	1.35E-04
27381	-3.12E-05
27382	7.76E-05
27383	2.77E-05
27384	4.43E-05
27385	1.86E-04
27386	-4.50E-05
27387	7.88E-05
27388	8.26E-05
27389	-6.16E-05
27390	1.09E-04
27391	7.65E-05
27392	-1.22E-04
27393	1.28E-04
27394	-2.35E-05
27395	6.49E-06
27396	1.49E-04
27397	2.66E-05
27398	1.10E-04
27399	9.19E-05
27400	-1.87E-04
27401	5.14E-05
27402	9.06E-05
27403	-1.84E-04
27404	4.31E-05
27405	3.09E-05
27406	7.42E-05
27407	2.27E-04
27408	5.82E-05
27409	1.41E-04
27410	1.43E-04
27411	-3.23E-05
27412	1.40E-04
27413	1.12E-04
27414	-5.97E-06
27415	1.71E-04
27416	-2.98E-05
27417	5.22E-05
27418	1.62E-04
27419	-6.23E-06
27420	1.51E-04
27421	1.18E-04
27422	-1.98E-05
27423	1.79E-04
27424	5.49E-05
27425	-8.83E-06
27426	1.02E-04
27427	-2.21E-05
27428	2.45E-05
27429	8.85E-05
27430	-2.83E-05
27431	4.85E-05
27432	4.62E-05
27433	-4.32E-05
27434	1.23E-04
27435	1.81E-05
27436	-1.45E-05
27437	1.80E-04
27438	6.71E-06
27439	1.19E-04
27440	1.79E-04
27441	2.91E-05
27442	1.15E-04
27443	6.12E-05
27444	-3.94E-05
27445	1.48E-04
27446	3.11E-05
27447	-2.25E-05
27448	1.19E-04
27449	-4.58E-05
27450	1.02E-04
27451	1.39E-04
27452	-2.52E-05
27453	1.10E-04
27454	7.86E-05
27455	-1.69E-05
27456	1.33E-04
27457	-2.06E-05
27458	2.86E-05
27459	1.29E-04
27460	-1.14E-04
27461	-2.61E-05
27462	1.98E-04
27463	1.82E-05
27464	9.73E-05
27465	4.99E-05
27466	-1.40E-04
27467	1.02E-04
27468	3.47E-05
27469	-2.28E-05
27470	1.78E-04
27471	5.39E-05
27472	7.73E-05
27473	1.61E-04
27474	2.69E-05
27475	1.00E-04
27476	1.08E-04
27477	-9.86E-05
27478	1.11E-04
27479	9.11E-05
27480	-4.64E-05
27481	1.59E-04
27482	3.64E-05
27483	-5.78E-05
27484	1.52E-04
27485	9.50E-07
27486	3.68E-05
27487	2.72E-05
27488	-8.41E-05
27489	1.18E-04
27490	1.27E-04
27491	3.07E-05
27492	1.38E-04
27493	4.92E-05
27494	4.81E-05
27495	1.75E-04
27496	2.96E-05
27497	4.89E-05
27498	2.07E-04
27499	2.87E-05
27500	4.50E-05
27501	6.34E-05
27502	-9.66E-05
27503	1.18E-04
27504	1.47E-04
27505	-3.70E-06
27506	1.63E-04
27507	7.50E-05
27508	-2.93E-05
27509	-4.21E-05
27510	-4.91E-05
27511	-7.58E-07
27512	1.59E-04
27513	2.63E-05
27514	6.77E-05
27515	1.27E-04
27516	-2.03E-04
27517	3.24E-05
27518	9.76E-05
27519	6.00E-06
27520	2.29E-04
27521	1.05E-04
27522	2.00E-07
27523	1.80E-04
27524	4.22E-05
27525	2.18E-05
27526	1.72E-04
27527	-5.39E-05
27528	6.70E-05
27529	-1.01E-05
27530	-1.07E-04
27531	1.89E-04
27532	9.62E-05
27533	6.83E-06
27534	2.04E-04
27535	5.59E-05
27536	8.05E-05
27537	9.11E-05
27538	-1.11E-04
27539	6.11E-05
27540	7.36E-05
27541	-2.50E-05
27542	1.92E-04
27543	5.43E-05
27544	3.92E-05
27545	1.59E-04
27546	-3.55E-05
27547	3.43E-05
27548	1.08E-04
27549	-1.20E-04
27550	1.40E-04
27551	1.32E-04
27552	-5.60E-06
27553	1.59E-04
27554	7.89E-05
27555	-7.73E-06
27556	1.12E-04
27557	-2.07E-05
27558	-2.43E-05
27559	1.19E-04
27560	2.71E-06
27561	9.90E-05
27562	3.00E-05
27563	-4.51E-05
27564	1.71E-04
27565	1.04E-04
27566	3.32E-05
27567	1.63E-04
27568	-2.07E-05
27569	-1.59E-05
27570	1.28E-04
27571	-6.65E-05
27572	8.77E-05
27573	1.27E-04
27574	-1.99E-05
27575	1.22E-04
27576	3.27E-05
27577	3.88E-05
27578	1.79E-04
27579	-1.77E-05
27580	5.88E-05
27581	4.25E-05
27582	-7.90E-05
27583	1.08E-04
27584	1.64E-05
27585	-4.88E-05
27586	1.07E-04
27587	-2.92E-05
27588	-1.08E-05
27589	1.99E-04
27590	4.78E-05
27591	2.51E-05
27592	1.77E-04
27593	1.09E-05
27594	8.71E-05
27595	1.70E-04
27596	-7.07E-06
27597	1.41E-04
27598	5.97E-05
27599	-3.83E-05
27600	1.36E-04
27601	7.80E-05
27602	6.45E-05
27603	2.07E-04
27604	-1.89E-05
27605	7.16E-05
27606	1.30E-04
27607	-6.07E-05
27608	2.51E-05
27609	-3.68E-05
27610	-4.59E-05
27611	1.56E-04
27612	-2.25E-05
27613	-3.69E-05
27614	1.09E-04
27615	4.92E-06
27616	5.88E-05
27617	7.96E-05
27618	-1.23E-04
27619	1.26E-04
27620	1.30E-04
27621	-2.88E-05
27622	1.12E-04
27623	-1.71E-05
27624	9.95E-05
27625	8.08E-05
27626	-7.27E-05
27627	1.41E-04
27628	1.20E-04
27629	1.64E-05
27630	1.32E-04
27631	4.73E-05
27632	4.81E-05
27633	1.66E-04
27634	3.39E-06
27635	1.00E-04
27636	1.50E-04
27637	-5.70E-05
27638	6.53E-05
27639	1.61E-05
27640	-1.99E-05
27641	1.32E-04
27642	2.50E-05
27643	6.14E-06
27644	1.74E-04
27645	-4.84E-05
27646	-4.28E-05
27647	1.77E-06
27648	-3.26E-05
27649	9.20E-05
27650	1.22E-04
27651	4.91E-05
27652	1.58E-04
27653	5.73E-05
27654	-1.66E-05
27655	1.78E-04
27656	8.30E-05
27657	8.64E-05
27658	2.04E-04
27659	-2.42E-05
27660	9.41E-05
27661	1.43E-04
27662	-3.62E-05
27663	4.74E-05
27664	-1.27E-06
27665	-5.02E-05
27666	1.67E-04
27667	8.10E-05
27668	5.54E-06
27669	1.23E-04
27670	-4.26E-05
27671	2.85E-06
27672	1.17E-04
27673	1.22E-05
27674	1.06E-04
27675	-5.85E-06
27676	-1.32E-04
27677	1.09E-04
27678	1.13E-04
27679	1.72E-05
27680	4.66E-05
27681	3.55E-05
27682	5.04E-05
27683	1.76E-04
27684	1.63E-05
27685	-1.38E-04
27686	9.99E-05
27687	-3.95E-06
27688	1.39E-04
27689	8.61E-05
27690	-5.45E-05
27691	1.83E-04
27692	1.09E-04
27693	3.27E-05
27694	1.69E-04
27695	-9.53E-06
27696	8.96E-05
27697	1.44E-04
27698	-2.71E-05
27699	-3.70E-05
27700	-8.13E-05
27701	3.69E-06
27702	1.72E-04
27703	1.05E-04
27704	4.99E-05
27705	1.93E-04
27706	4.63E-05
27707	2.45E-05
27708	1.57E-04
27709	-1.59E-04
27710	-2.40E-05
27711	1.92E-04
27712	1.44E-05
27713	1.27E-04
27714	9.26E-05
27715	5.60E-06
27716	1.93E-04
27717	5.65E-05
27718	6.48E-05
27719	1.90E-04
27720	2.37E-05
27721	1.94E-05
27722	6.46E-05
27723	-4.45E-05
27724	8.83E-05
27725	1.19E-04
27726	-5.67E-05
27727	1.44E-04
27728	5.20E-06
27729	-7.37E-05
27730	1.85E-04
27731	-3.62E-05
27732	8.91E-06
27733	1.62E-04
27734	-2.12E-05
27735	1.33E-04
27736	8.96E-05
27737	-2.34E-05
27738	1.43E-04
27739	-1.38E-05
27740	-2.30E-05
27741	1.66E-04
27742	5.63E-05
27743	4.72E-05
27744	1.32E-04
27745	-1.29E-04
27746	6.68E-05
27747	1.44E-04
27748	-8.84E-05
27749	5.27E-05
27750	1.80E-04
27751	-7.95E-06
27752	1.14E-04
27753	7.59E-05
27754	-8.91E-06
27755	1.53E-04
27756	6.19E-06
27757	6.43E-05
27758	1.44E-04
27759	-6.10E-06
27760	1.05E-04
27761	5.17E-05
27762	-1.53E-05
27763	1.34E-04
27764	3.14E-05
27765	-3.04E-05
27766	1.26E-04
27767	2.14E-05
27768	-1.18E-05
27769	1.76E-04
27770	2.40E-05
27771	1.55E-05
27772	9.20E-05
27773	-3.11E-05
27774	2.94E-05
27775	7.20E-05
27776	-5.16E-05
27777	1.54E-04
27778	1.49E-04
27779	1.85E-05
27780	1.71E-04
27781	6.60E-05
27782	1.60E-05
27783	1.08E-04
27784	-2.19E-07
27785	5.40E-05
27786	1.41E-04
27787	-3.31E-06
27788	1.27E-04
27789	9.60E-05
27790	-1.69E-04
27791	7.41E-05
27792	4.39E-05
27793	2.97E-05
27794	1.41E-04
27795	-1.69E-05
27796	-2.81E-05
27797	1.25E-04
27798	-5.35E-05
27799	5.05E-05
27800	6.85E-05
27801	3.35E-06
27802	1.81E-04
27803	6.40E-05
27804	-3.81E-05
27805	7.15E-05
27806	-1.33E-04
27807	8.63E-05
27808	1.88E-04
27809	-1.10E-05
27810	1.16E-04
27811	7.10E-05
27812	-3.26E-05
27813	1.23E-04
27814	2.80E-05
27815	1.15E-04
27816	1.77E-04
27817	-1.31E-05
27818	-8.80E-05
27819	4.48E-06
27820	-2.93E-05
27821	1.90E-04
27822	6.24E-05
27823	4.73E-05
27824	1.93E-04
27825	1.24E-05
27826	1.05E-04
27827	1.50E-04
27828	-2.37E-05
27829	1.11E-04
27830	3.17E-05
27831	-3.22E-05
27832	1.50E-04
27833	-2.21E-05
27834	4.52E-05
27835	8.93E-05
27836	-5.18E-06
27837	1.41E-04
27838	5.87E-05
27839	-3.85E-05
27840	1.84E-04
27841	6.03E-06
27842	-2.64E-05
27843	6.92E-05
27844	-2.03E-05
27845	7.80E-05
27846	5.67E-05
27847	-4.36E-05
27848	1.31E-04
27849	1.04E-04
27850	-3.18E-05
27851	1.59E-04
27852	3.15E-05
27853	5.18E-05
27854	1.54E-04
27855	-5.92E-06
27856	7.88E-05
27857	1.43E-05
27858	-8.69E-05
27859	1.78E-04
27860	8.75E-06
27861	3.00E-05
27862	2.08E-04
27863	1.06E-05
27864	8.50E-05
27865	1.55E-04
27866	-2.69E-05
27867	7.36E-05
27868	4.72E-05
27869	1.41E-05
27870	1.41E-04
27871	1.27E-06
27872	3.60E-05
27873	1.37E-04
27874	-5.14E-05
27875	8.36E-05
27876	4.80E-05
27877	-2.30E-05
27878	2.06E-04
27879	7.14E-05
27880	5.01E-05
27881	1.59E-04
27882	-1.04E-06
27883	8.87E-05
27884	8.50E-05
27885	2.00E-05
27886	1.28E-04
27887	2.46E-05
27888	-8.29E-05
27889	1.22E-04
27890	-2.74E-05
27891	7.79E-05
27892	8.27E-05
27893	-1.25E-04
27894	1.14E-04
27895	5.89E-05
27896	-2.09E-05
27897	1.64E-04
27898	-1.15E-05
27899	-1.41E-05
27900	1.73E-04
27901	1.64E-05
27902	1.63E-04
27903	1.36E-04
27904	-9.26E-07
27905	1.92E-04
27906	-5.40E-06
27907	3.65E-05
27908	1.63E-04
27909	-2.44E-05
27910	4.71E-05
27911	-3.44E-06
27912	-1.59E-04
27913	-1.29E-04
27914	-1.42E-05
27915	9.76E-05
27916	2.31E-04
27917	1.14E-05
27918	1.10E-04
27919	1.49E-04
27920	-5.93E-06
27921	1.76E-04
27922	8.58E-05
27923	-1.19E-05
27924	1.47E-04
27925	-1.72E-05
27926	5.01E-05
27927	7.58E-05
27928	-4.33E-05
27929	1.14E-04
27930	8.51E-05
27931	-6.71E-06
27932	1.94E-04
27933	4.40E-05
27934	5.48E-05
27935	1.09E-04
27936	-3.69E-05
27937	1.19E-04
27938	6.20E-05
27939	-2.89E-05
27940	1.13E-04
27941	-3.22E-05
27942	3.21E-05
27943	1.39E-04
27944	-4.79E-05
27945	6.43E-05
27946	1.23E-04
27947	-3.49E-05
27948	1.31E-04
27949	1.66E-05
27950	4.18E-05
27951	2.09E-04
27952	-2.45E-05
27953	1.58E-05
27954	9.31E-05
27955	-5.77E-05
27956	1.50E-04
27957	-3.46E-05
27958	-6.53E-05
27959	1.30E-04
27960	-2.35E-06
27961	1.27E-04
27962	9.61E-05
27963	3.68E-05
27964	1.78E-04
27965	-4.14E-05
27966	5.50E-05
27967	1.66E-04
27968	-3.11E-05
27969	1.42E-04
27970	9.93E-05
27971	-2.69E-05
27972	1.67E-04
27973	-1.31E-04
27974	-3.86E-05
27975	8.84E-05
27976	-2.53E-05
27977	1.61E-04
27978	1.11E-04
27979	4.31E-05
27980	1.93E-04
27981	-4.58E-06
27982	3.16E-05
27983	1.73E-04
27984	-5.33E-05
27985	7.76E-05
27986	2.37E-05
27987	1.51E-05
27988	1.71E-04
27989	-3.71E-05
27990	4.22E-05
27991	8.99E-05
27992	-5.32E-05
27993	7.33E-05
27994	-6.47E-06
27995	8.90E-06
27996	1.03E-04
27997	-3.96E-05
27998	5.51E-05
27999	9.79E-05
2.80E+04	2.64E-05
28001	1.77E-04
28002	4.72E-05
28003	3.70E-05
28004	1.87E-04
28005	-1.98E-05
28006	3.19E-06
28007	8.31E-06
28008	-8.74E-05
28009	1.20E-04
28010	4.24E-05
28011	2.18E-05
28012	1.29E-04
28013	3.50E-05
28014	1.33E-04
28015	1.59E-05
28016	-6.49E-05
28017	1.47E-04
28018	8.42E-05
28019	-4.72E-07
28020	1.94E-04
28021	2.35E-05
28022	8.87E-05
28023	7.41E-05
28024	9.40E-06
28025	1.49E-04
28026	-1.54E-05
28027	-4.30E-05
28028	7.56E-05
28029	-3.96E-05
28030	1.25E-04
28031	8.98E-06
28032	-9.05E-05
28033	1.36E-04
28034	6.00E-05
28035	1.51E-05
28036	1.57E-04
28037	-8.06E-05
28038	5.79E-05
28039	1.32E-04
28040	4.77E-08
28041	9.20E-05
28042	1.57E-05
28043	6.27E-05
28044	2.16E-04
28045	4.54E-05
28046	1.36E-04
28047	1.41E-04
28048	-1.40E-04
28049	-9.76E-06
28050	2.93E-05
28051	4.04E-05
28052	1.95E-04
28053	-4.33E-05
28054	-5.70E-05
28055	1.55E-04
28056	2.74E-05
28057	1.78E-04
28058	8.82E-05
28059	4.51E-05
28060	1.43E-04
28061	-3.71E-05
28062	-2.50E-05
28063	1.56E-04
28064	-1.88E-05
28065	1.22E-04
28066	5.24E-05
28067	-3.58E-05
28068	8.78E-05
28069	-5.99E-05
28070	-4.93E-06
28071	2.15E-04
28072	1.54E-05
28073	6.41E-05
28074	1.26E-04
28075	1.47E-05
28076	1.83E-04
28077	5.08E-05
28078	-1.96E-05
28079	1.44E-04
28080	-9.56E-06
28081	6.12E-05
28082	1.44E-04
28083	-8.26E-05
28084	8.50E-05
28085	5.92E-05
28086	-1.14E-05
28087	-7.31E-05
28088	-1.13E-04
28089	9.55E-05
28090	1.77E-04
28091	1.39E-05
28092	1.78E-04
28093	8.49E-05
28094	-4.96E-06
28095	1.03E-04
28096	4.17E-05
28097	7.18E-05
28098	5.20E-05
28099	-9.83E-05
28100	1.13E-04
28101	8.54E-05
28102	2.55E-05
28103	5.69E-05
28104	-4.85E-05
28105	8.73E-05
28106	1.96E-04
28107	3.21E-05
28108	2.15E-04
28109	5.43E-05
28110	-7.95E-06
28111	1.57E-04
28112	-5.18E-05
28113	7.45E-05
28114	-9.43E-06
28115	-3.29E-05
28116	1.62E-04
28117	2.34E-06
28118	4.56E-05
28119	1.26E-04
28120	-4.15E-05
28121	1.17E-04
28122	3.66E-05
28123	-6.75E-05
28124	1.21E-04
28125	-7.57E-05
28126	1.28E-04
28127	1.56E-04
28128	-5.21E-06
28129	1.77E-04
28130	3.99E-06
28131	-4.80E-05
28132	3.60E-05
28133	-1.44E-05
28134	2.22E-04
28135	-2.79E-05
28136	-3.91E-05
28137	1.66E-04
28138	-8.34E-06
28139	1.50E-04
28140	1.04E-04
28141	-2.89E-05
28142	1.90E-04
28143	-2.09E-05
28144	5.34E-05
28145	9.02E-05
28146	-1.96E-04
28147	1.27E-04
28148	5.26E-06
28149	9.83E-05
28150	2.23E-04
28151	6.96E-06
28152	1.69E-04
28153	4.96E-05
28154	8.72E-05
28155	1.83E-04
28156	-2.76E-05
28157	1.01E-04
28158	-7.68E-05
28159	4.67E-05
28160	1.52E-04
28161	-5.24E-06
28162	1.72E-04
28163	3.61E-05
28164	7.72E-05
28165	1.15E-04
28166	-5.33E-05
28167	1.87E-04
28168	-2.60E-04
28169	-2.45E-04
28170	8.28E-05
28171	3.66E-05
28172	2.43E-04
28173	5.98E-05
28174	1.56E-04
28175	9.15E-05
28176	3.33E-05
28177	1.01E-04
28178	-2.51E-05
28179	1.92E-04
28180	1.76E-05
28181	-7.26E-05
28182	-4.62E-05
28183	-1.80E-05
28184	1.86E-04
28185	-2.03E-05
28186	-5.02E-05
28187	1.25E-04
28188	4.27E-06
28189	1.78E-04
28190	-1.46E-05
28191	9.30E-05
28192	1.31E-04
28193	-2.64E-05
28194	2.35E-04
28195	1.60E-05
28196	8.51E-05
28197	1.13E-04
28198	7.75E-06
28199	1.34E-04
28200	-5.86E-05
28201	3.78E-05
28202	1.51E-04
28203	-4.45E-05
28204	1.65E-04
28205	2.58E-05
28206	7.53E-05
28207	1.46E-04
28208	-3.21E-05
28209	8.85E-05
28210	7.84E-05
28211	-1.71E-05
28212	1.75E-04
28213	2.13E-05
28214	8.56E-05
28215	1.56E-04
28216	2.78E-06
28217	1.41E-04
28218	7.36E-05
28219	1.58E-05
28220	1.26E-04
28221	-7.97E-05
28222	1.17E-05
28223	-6.11E-05
28224	-2.65E-04
28225	1.15E-04
28226	6.11E-05
28227	8.48E-05
28228	1.73E-04
28229	-7.48E-05
28230	9.91E-05
28231	1.47E-04
28232	-1.20E-04
28233	9.37E-05
28234	4.05E-05
28235	6.00E-05
28236	1.71E-04
28237	-4.93E-05
28238	1.14E-04
28239	1.30E-04
28240	4.34E-05
28241	1.55E-04
28242	7.34E-06
28243	4.79E-06
28244	1.52E-04
28245	-6.91E-06
28246	1.19E-04
28247	1.53E-04
28248	-3.00E-05
28249	1.48E-04
28250	3.74E-05
28251	-2.74E-05
28252	1.59E-04
28253	-5.08E-06
28254	9.04E-05
28255	7.27E-05
28256	-5.96E-06
28257	1.61E-04
28258	3.77E-06
28259	2.88E-05
28260	9.91E-05
28261	-6.70E-05
28262	1.29E-04
28263	5.50E-05
28264	-1.22E-05
28265	-4.27E-05
28266	-1.14E-04
28267	6.06E-05
28268	9.53E-05
28269	-4.31E-05
28270	1.95E-04
28271	7.66E-05
28272	8.16E-05
28273	1.64E-04
28274	-5.46E-05
28275	-3.11E-05
28276	7.28E-05
28277	5.79E-05
28278	2.08E-04
28279	4.62E-05
28280	1.13E-04
28281	-2.46E-05
28282	-1.32E-04
28283	7.82E-05
28284	4.04E-07
28285	4.20E-05
28286	5.41E-05
28287	1.93E-07
28288	1.64E-04
28289	7.95E-05
28290	9.55E-05
28291	1.34E-04
28292	-4.53E-05
28293	1.26E-04
28294	4.67E-05
28295	-5.14E-06
28296	1.35E-04
28297	-1.98E-05
28298	1.76E-05
28299	1.43E-04
28300	9.85E-07
28301	1.12E-04
28302	5.97E-05
28303	4.07E-05
28304	1.93E-04
28305	-1.61E-04
28306	1.14E-05
28307	1.46E-04
28308	-7.62E-06
28309	1.49E-04
28310	3.17E-06
28311	-1.09E-05
28312	1.51E-04
28313	-9.25E-05
28314	1.51E-04
28315	4.46E-05
28316	2.33E-05
28317	2.13E-04
28318	-2.96E-05
28319	8.87E-05
28320	8.50E-05
28321	-1.21E-04
28322	1.08E-04
28323	4.02E-05
28324	1.11E-04
28325	1.73E-04
28326	9.84E-06
28327	1.52E-04
28328	6.14E-05
28329	-2.41E-05
28330	1.63E-04
28331	-5.90E-05
28332	-2.74E-05
28333	1.12E-04
28334	5.04E-06
28335	1.65E-04
28336	-1.17E-06
28337	-4.17E-05
28338	1.83E-04
28339	6.42E-06
28340	8.02E-05
28341	8.80E-05
28342	-1.59E-05
28343	2.05E-04
28344	6.72E-05
28345	1.62E-05
28346	1.45E-04
28347	-4.45E-05
28348	5.38E-05
28349	1.15E-04
28350	-5.83E-05
28351	4.62E-05
28352	-1.91E-04
28353	-3.97E-06
28354	1.09E-04
28355	-3.58E-05
28356	1.57E-04
28357	1.23E-04
28358	-5.07E-05
28359	1.44E-04
28360	-1.15E-06
28361	1.05E-04
28362	1.84E-04
28363	7.97E-06
28364	1.08E-04
28365	7.67E-05
28366	-4.25E-05
28367	1.21E-04
28368	-2.73E-05
28369	-4.49E-05
28370	1.56E-04
28371	1.53E-05
28372	1.41E-04
28373	6.37E-05
28374	-9.34E-05
28375	1.46E-04
28376	4.54E-05
28377	6.82E-06
28378	2.38E-05
28379	-2.00E-06
28380	1.79E-04
28381	1.20E-04
28382	-5.17E-05
28383	1.66E-04
28384	5.04E-06
28385	-6.81E-05
28386	1.68E-04
28387	2.06E-05
28388	1.59E-04
28389	9.30E-05
28390	-4.49E-05
28391	1.40E-04
28392	2.01E-05
28393	3.94E-05
28394	1.66E-04
28395	-1.77E-05
28396	8.50E-05
28397	1.15E-04
28398	-9.62E-05
28399	1.51E-04
28400	5.68E-05
28401	-3.99E-05
28402	1.41E-04
28403	1.63E-05
28404	4.59E-05
28405	1.60E-04
28406	-2.13E-05
28407	9.23E-05
28408	7.06E-05
28409	5.38E-06
28410	1.62E-04
28411	3.70E-05
28412	4.23E-05
28413	8.55E-05
28414	-1.58E-04
28415	8.27E-05
28416	8.53E-05
28417	8.06E-06
28418	1.67E-04
28419	2.65E-05
28420	-4.97E-05
28421	1.14E-04
28422	-4.25E-05
28423	9.58E-05
28424	6.55E-05
28425	-3.18E-05
28426	1.34E-04
28427	2.03E-05
28428	9.99E-05
28429	1.64E-04
28430	-1.13E-04
28431	1.18E-04
28432	-1.92E-05
28433	1.39E-05
28434	1.63E-04
28435	1.69E-05
28436	9.66E-05
28437	7.43E-05
28438	-4.64E-05
28439	1.72E-04
28440	2.40E-05
28441	5.32E-06
28442	8.01E-05
28443	-3.72E-05
28444	8.72E-05
28445	9.03E-05
28446	-5.40E-05
28447	1.77E-04
28448	4.87E-05
28449	3.33E-05
28450	2.02E-04
28451	-1.58E-05
28452	8.52E-05
28453	3.35E-05
28454	-7.52E-05
28455	1.83E-04
28456	7.41E-05
28457	6.28E-05
28458	1.62E-04
28459	-1.50E-04
28460	-6.08E-05
28461	6.29E-05
28462	-3.72E-05
28463	9.87E-05
28464	3.74E-05
28465	6.49E-05
28466	1.42E-04
28467	-6.21E-05
28468	1.42E-04
28469	9.70E-05
28470	5.27E-05
28471	2.38E-04
28472	3.58E-05
28473	1.08E-04
28474	1.37E-04
28475	-6.21E-05
28476	1.09E-04
28477	-2.24E-05
28478	2.45E-05
28479	8.14E-05
28480	-4.53E-05
28481	1.23E-04
28482	5.65E-05
28483	9.97E-06
28484	1.72E-04
28485	-2.79E-06
28486	1.04E-04
28487	6.63E-05
28488	-1.12E-05
28489	1.00E-04
28490	-9.95E-05
28491	9.77E-05
28492	1.86E-04
28493	-2.06E-05
28494	1.64E-04
28495	1.95E-05
28496	-1.66E-05
28497	1.11E-04
28498	-5.02E-05
28499	9.46E-05
28500	1.09E-04
28501	-4.58E-05
28502	8.66E-05
28503	-5.23E-05
28504	-4.58E-06
28505	9.26E-05
28506	5.46E-06
28507	2.06E-04
28508	9.19E-05
28509	4.76E-05
28510	1.57E-04
28511	-7.97E-05
28512	4.80E-05
28513	-5.87E-06
28514	-1.77E-04
28515	4.82E-05
28516	3.57E-05
28517	1.16E-04
28518	1.64E-04
28519	2.68E-05
28520	1.77E-04
28521	1.07E-04
28522	8.44E-06
28523	1.90E-04
28524	-8.80E-05
28525	3.92E-05
28526	5.81E-05
28527	-4.93E-05
28528	1.10E-04
28529	6.08E-05
28530	-6.89E-05
28531	1.29E-04
28532	-4.10E-05
28533	1.55E-04
28534	9.33E-05
28535	6.96E-06
28536	2.39E-04
28537	4.54E-05
28538	-8.19E-05
28539	2.98E-05
28540	-3.29E-06
28541	1.53E-04
28542	-1.67E-05
28543	-7.58E-05
28544	2.20E-04
28545	-2.56E-05
28546	1.30E-04
28547	1.40E-04
28548	-1.94E-05
28549	1.65E-04
28550	7.44E-06
28551	1.05E-04
28552	6.81E-05
28553	-1.26E-04
28554	4.38E-05
28555	8.86E-06
28556	6.73E-05
28557	1.36E-04
28558	-1.71E-05
28559	1.83E-04
28560	-3.62E-05
28561	-2.12E-05
28562	1.81E-04
28563	-2.53E-05
28564	9.86E-05
28565	1.08E-04
28566	4.94E-05
28567	2.09E-04
28568	-2.49E-05
28569	4.51E-05
28570	8.59E-05
28571	1.22E-05
28572	1.25E-04
28573	-7.66E-05
28574	1.26E-05
28575	3.81E-05
28576	-2.72E-05
28577	6.22E-05
28578	-2.05E-05
28579	1.26E-04
28580	1.68E-04
28581	-7.47E-07
28582	1.81E-04
28583	-2.48E-05
28584	7.49E-05
28585	4.89E-05
28586	-4.35E-05
28587	1.86E-04
28588	4.79E-05
28589	-4.54E-05
28590	1.32E-04
28591	-1.68E-04
28592	1.29E-04
28593	1.34E-04
28594	5.02E-05
28595	1.68E-04
28596	-2.78E-05
28597	1.24E-04
28598	7.66E-05
28599	3.72E-06
28600	1.74E-04
28601	-3.31E-05
28602	7.10E-05
28603	1.30E-04
28604	-2.13E-05
28605	1.64E-04
28606	-2.84E-05
28607	-8.85E-05
28608	1.01E-04
28609	4.22E-05
28610	1.43E-04
28611	1.05E-04
28612	-6.10E-05
28613	1.88E-04
28614	-5.77E-05
28615	-2.58E-06
28616	1.28E-04
28617	-2.94E-05
28618	1.21E-04
28619	4.76E-05
28620	-8.20E-05
28621	1.11E-04
28622	3.59E-05
28623	1.32E-04
28624	1.62E-04
28625	1.33E-05
28626	1.29E-04
28627	7.73E-05
28628	-2.74E-05
28629	1.49E-04
28630	-2.32E-04
28631	-3.99E-05
28632	1.35E-04
28633	5.16E-06
28634	1.64E-04
28635	1.52E-04
28636	3.16E-05
28637	1.74E-04
28638	7.85E-05
28639	1.21E-05
28640	1.14E-04
28641	-7.92E-05
28642	3.20E-05
28643	5.92E-05
28644	-3.02E-05
28645	1.17E-04
28646	8.66E-05
28647	2.84E-05
28648	1.59E-04
28649	-2.55E-05
28650	1.67E-05
28651	1.14E-04
28652	-5.69E-05
28653	6.80E-05
28654	1.34E-04
28655	-1.73E-05
28656	1.63E-04
28657	5.92E-05
28658	2.15E-05
28659	1.46E-04
28660	6.59E-06
28661	1.93E-05
28662	3.89E-05
28663	-7.26E-05
28664	1.25E-04
28665	6.11E-05
28666	3.85E-05
28667	2.11E-04
28668	-1.14E-05
28669	2.23E-05
28670	1.24E-04
28671	-4.26E-06
28672	1.17E-04
28673	7.41E-06
28674	-2.81E-05
28675	1.54E-04
28676	-4.54E-05
28677	8.25E-05
28678	1.47E-04
28679	-2.71E-05
28680	1.55E-04
28681	1.12E-04
28682	-2.41E-05
28683	1.24E-04
28684	-4.65E-05
28685	-4.27E-06
28686	1.21E-04
28687	-6.54E-05
28688	1.30E-04
28689	7.28E-05
28690	-4.26E-05
28691	1.73E-04
28692	9.87E-06
28693	-3.25E-05
28694	1.71E-04
28695	-4.07E-05
28696	1.33E-04
28697	-1.11E-05
28698	-1.43E-04
28699	2.08E-04
28700	-5.44E-05
28701	4.78E-05
28702	1.21E-04
28703	-3.05E-05
28704	1.16E-04
28705	5.30E-05
28706	1.23E-05
28707	1.33E-04
28708	-6.05E-05
28709	-5.85E-06
28710	1.51E-04
28711	2.11E-05
28712	2.05E-04
28713	1.06E-04
28714	5.44E-05
28715	1.62E-04
28716	-1.01E-05
28717	1.16E-04
28718	1.09E-04
28719	-8.53E-05
28720	1.15E-04
28721	2.60E-05
28722	-4.46E-06
28723	1.40E-04
28724	9.48E-06
28725	1.49E-04
28726	1.04E-04
28727	2.58E-05
28728	1.47E-04
28729	-1.22E-05
28730	4.18E-05
28731	9.58E-05
28732	-3.80E-05
28733	7.62E-05
28734	-8.49E-05
28735	-2.16E-04
28736	1.42E-04
28737	2.50E-05
28738	8.64E-05
28739	8.40E-05
28740	-1.22E-05
28741	1.53E-04
28742	1.08E-05
28743	5.20E-05
28744	1.99E-04
28745	-1.29E-05
28746	1.45E-04
28747	1.02E-04
28748	-5.51E-05
28749	5.28E-05
28750	-7.70E-05
28751	-2.40E-06
28752	1.59E-04
28753	-6.12E-05
28754	1.39E-04
28755	2.88E-05
28756	6.99E-05
28757	1.91E-04
28758	9.25E-06
28759	6.08E-05
28760	9.98E-05
28761	8.46E-06
28762	1.79E-04
28763	2.71E-05
28764	-6.88E-05
28765	1.21E-04
28766	-1.57E-05
28767	6.18E-05
28768	9.56E-05
28769	-4.80E-05
28770	1.53E-04
28771	3.45E-05
28772	-4.57E-06
28773	1.51E-04
28774	-7.89E-05
28775	1.00E-04
28776	7.62E-05
28777	-4.24E-05
28778	1.47E-04
28779	6.31E-05
28780	7.10E-05
28781	1.89E-04
28782	-3.44E-05
28783	8.05E-06
28784	-8.28E-05
28785	-4.04E-05
28786	2.19E-04
28787	1.00E-04
28788	3.57E-05
28789	1.83E-04
28790	7.76E-06
28791	7.81E-05
28792	1.06E-04
28793	-1.04E-05
28794	1.49E-04
28795	4.58E-05
28796	-1.74E-05
28797	2.36E-05
28798	-8.56E-05
28799	9.66E-05
28800	1.21E-04
28801	1.22E-05
28802	1.51E-04
28803	2.11E-05
28804	2.06E-05
28805	6.74E-05
28806	-3.13E-05
28807	1.67E-04
28808	2.53E-05
28809	2.64E-05
28810	1.50E-04
28811	-1.28E-05
28812	6.07E-05
28813	3.19E-05
28814	-1.11E-05
28815	1.88E-04
28816	2.08E-05
28817	-2.06E-05
28818	1.12E-04
28819	-1.38E-04
28820	1.01E-04
28821	9.18E-05
28822	2.33E-05
28823	1.61E-04
28824	2.34E-05
28825	2.33E-05
28826	8.45E-05
28827	-3.48E-05
28828	8.49E-05
28829	3.74E-05
28830	-4.33E-05
28831	1.67E-04
28832	-1.03E-04
28833	7.67E-05
28834	1.28E-04
28835	2.11E-05
28836	1.29E-04
28837	-1.17E-04
28838	-1.96E-05
28839	1.45E-04
28840	8.70E-06
28841	1.47E-04
28842	1.82E-04
28843	3.13E-05
28844	1.66E-04
28845	-1.12E-04
28846	-1.18E-05
28847	1.20E-04
28848	-1.86E-04
28849	1.50E-04
28850	6.21E-05
28851	7.73E-05
28852	1.94E-04
28853	-5.00E-06
28854	2.13E-04
28855	9.35E-05
28856	3.15E-05
28857	2.01E-04
28858	1.30E-05
28859	7.87E-05
28860	1.35E-04
28861	-2.28E-05
28862	1.48E-04
28863	-4.29E-07
28864	4.27E-05
28865	1.10E-04
28866	-8.19E-05
28867	6.58E-05
28868	6.47E-05
28869	-9.79E-05
28870	-9.13E-05
28871	-9.11E-05
28872	9.20E-05
28873	2.41E-04
28874	4.86E-06
28875	1.33E-04
28876	1.20E-04
28877	-1.62E-05
28878	7.62E-05
28879	-4.82E-05
28880	6.44E-05
28881	1.40E-04
28882	1.77E-07
28883	6.27E-06
28884	-4.39E-05
28885	4.13E-05
28886	2.09E-04
28887	-1.73E-05
28888	1.31E-04
28889	7.46E-05
28890	3.87E-05
28891	2.07E-04
28892	-1.83E-05
28893	5.07E-05
28894	6.72E-05
28895	3.12E-05
28896	1.48E-04
28897	-5.27E-05
28898	8.03E-05
28899	1.38E-04
28900	-3.35E-05
28901	2.87E-05
28902	-2.11E-05
28903	6.18E-05
28904	8.08E-05
28905	-4.80E-05
28906	1.53E-04
28907	8.50E-05
28908	9.05E-06
28909	9.10E-05
28910	1.21E-05
28911	1.77E-04
28912	1.12E-04
28913	-4.50E-05
28914	1.72E-04
28915	-3.96E-05
28916	3.50E-06
28917	5.84E-05
28918	-7.75E-05
28919	1.14E-04
28920	-1.24E-05
28921	-5.57E-05
28922	1.21E-04
28923	-4.70E-05
28924	1.07E-04
28925	1.42E-04
28926	2.14E-05
28927	2.03E-04
28928	3.20E-05
28929	6.47E-06
28930	8.10E-05
28931	-6.36E-05
28932	1.74E-04
28933	3.67E-05
28934	-3.13E-05
28935	1.57E-04
28936	1.91E-05
28937	8.96E-05
28938	9.30E-05
28939	-9.89E-05
28940	1.06E-04
28941	7.62E-05
28942	5.43E-06
28943	1.74E-04
28944	8.34E-07
28945	5.34E-05
28946	1.48E-04
28947	-3.58E-05
28948	-4.97E-05
28949	-5.62E-05
28950	1.94E-05
28951	1.31E-04
28952	-1.09E-04
28953	8.04E-05
28954	1.68E-04
28955	3.51E-05
28956	1.44E-04
28957	3.05E-05
28958	4.34E-05
28959	1.66E-04
28960	-4.18E-06
28961	1.32E-04
28962	1.17E-04
28963	-3.24E-05
28964	1.02E-04
28965	9.08E-05
28966	-3.15E-05
28967	1.63E-04
28968	1.83E-05
28969	-5.43E-05
28970	8.81E-05
28971	-2.80E-05
28972	1.11E-04
28973	9.02E-05
28974	-9.21E-06
28975	1.74E-04
28976	4.18E-05
28977	3.49E-05
28978	1.24E-04
28979	-6.43E-05
28980	1.21E-04
28981	1.06E-04
28982	-1.17E-04
28983	1.45E-04
28984	-4.38E-05
28985	-1.12E-05
28986	1.99E-04
28987	-1.60E-04
28988	7.38E-05
28989	4.09E-05
28990	-5.52E-05
28991	1.79E-04
28992	7.23E-05
28993	8.21E-05
28994	1.95E-04
28995	3.13E-06
28996	1.18E-04
28997	1.13E-04
28998	-1.62E-05
28999	9.86E-05
2.90E+04	2.95E-05
29001	-3.04E-05
29002	1.03E-04
29003	-1.54E-04
29004	1.80E-05
29005	5.68E-05
29006	3.43E-05
29007	1.88E-04
29008	4.13E-05
29009	2.63E-05
29010	1.65E-04
29011	-3.78E-06
29012	9.21E-05
29013	2.84E-05
29014	-1.20E-04
29015	1.48E-04
29016	8.01E-05
29017	3.96E-05
29018	1.70E-04
29019	-3.35E-05
29020	7.30E-05
29021	9.62E-05
29022	3.30E-05
29023	1.51E-04
29024	-3.94E-06
29025	-7.98E-05
29026	1.37E-04
29027	-4.88E-06
29028	-3.41E-05
29029	6.28E-05
29030	-4.81E-05
29031	1.36E-04
29032	1.07E-04
29033	2.99E-05
29034	1.69E-04
29035	1.81E-05
29036	1.21E-04
29037	9.89E-05
29038	-2.25E-05
29039	9.00E-05
29040	-5.46E-05
29041	7.05E-06
29042	1.84E-04
29043	2.03E-05
29044	1.07E-04
29045	1.16E-04
29046	-1.55E-04
29047	5.31E-05
29048	8.90E-05
29049	1.42E-05
29050	1.71E-04
29051	-1.42E-05
29052	9.56E-05
29053	1.47E-04
29054	-2.98E-06
29055	1.54E-04
29056	8.94E-05
29057	-4.98E-05
29058	1.14E-04
29059	-5.01E-06
29060	6.52E-05
29061	1.18E-04
29062	-7.59E-05
29063	2.88E-05
29064	-7.78E-05
29065	1.37E-04
29066	1.36E-04
29067	1.86E-05
29068	2.03E-04
29069	8.04E-06
29070	1.78E-04
29071	1.57E-04
29072	-1.59E-05
29073	8.99E-05
29074	-1.04E-04
29075	-4.72E-05
29076	1.32E-04
29077	-4.45E-05
29078	1.18E-04
29079	3.36E-05
29080	1.20E-04
29081	1.54E-04
29082	-1.01E-05
29083	1.60E-04
29084	3.52E-06
29085	7.47E-05
29086	1.06E-04
29087	-5.82E-05
29088	1.37E-04
29089	-5.49E-05
29090	5.14E-05
29091	2.48E-05
29092	-6.58E-05
29093	1.30E-04
29094	3.53E-05
29095	7.24E-06
29096	1.38E-04
29097	-3.87E-05
29098	1.65E-04
29099	3.90E-05
29100	-1.58E-06
29101	1.27E-04
29102	-7.45E-05
29103	8.03E-05
29104	3.30E-05
29105	2.45E-05
29106	1.79E-04
29107	-6.30E-05
29108	1.66E-04
29109	8.00E-05
29110	-3.09E-05
29111	1.83E-04
29112	-6.04E-05
29113	1.04E-04
29114	8.49E-05
29115	-4.98E-05
29116	1.16E-04
29117	-4.84E-05
29118	1.28E-04
29119	-1.55E-05
29120	-3.55E-05
29121	1.80E-04
29122	-5.72E-06
29123	1.92E-04
29124	2.94E-05
29125	4.69E-05
29126	1.32E-04
29127	-3.02E-05
29128	1.28E-04
29129	4.96E-05
29130	-5.17E-05
29131	8.74E-05
29132	-7.89E-05
29133	1.12E-04
29134	-9.66E-05
29135	-2.67E-05
29136	1.08E-04
29137	-4.74E-05
29138	2.01E-04
29139	5.32E-05
29140	5.44E-05
29141	8.98E-05
29142	-1.59E-05
29143	1.90E-04
29144	1.02E-04
29145	6.14E-07
29146	1.24E-04
29147	-7.93E-05
29148	9.48E-05
29149	-1.01E-05
29150	4.10E-05
29151	1.46E-04
29152	-4.74E-06
29153	1.46E-04
29154	2.12E-05
29155	-3.19E-06
29156	1.30E-04
29157	-3.96E-05
29158	-9.75E-07
29159	-5.07E-05
29160	5.93E-05
29161	2.01E-04
29162	5.35E-05
29163	1.55E-04
29164	8.58E-05
29165	4.55E-05
29166	1.71E-04
29167	4.03E-06
29168	1.43E-04
29169	7.46E-05
29170	-1.15E-04
29171	1.52E-04
29172	-4.44E-06
29173	7.78E-05
29174	-4.06E-05
29175	-9.37E-05
29176	1.29E-04
29177	-3.74E-05
29178	7.54E-05
29179	1.21E-04
29180	3.47E-05
29181	1.43E-04
29182	-1.73E-05
29183	1.23E-04
29184	1.01E-04
29185	-2.31E-05
29186	1.37E-04
29187	-2.58E-05
29188	8.49E-05
29189	1.38E-04
29190	2.36E-05
29191	1.83E-04
29192	3.24E-05
29193	3.22E-05
29194	1.55E-04
29195	-3.19E-05
29196	7.03E-05
29197	4.51E-05
29198	-3.32E-05
29199	1.74E-04
29200	5.10E-06
29201	6.48E-05
29202	6.18E-05
29203	-7.87E-05
29204	1.41E-04
29205	-2.87E-05
29206	1.07E-04
29207	1.08E-04
29208	-1.96E-05
29209	1.69E-04
29210	-4.88E-05
29211	2.07E-05
29212	5.55E-05
29213	-2.90E-04
29214	1.70E-04
29215	8.92E-05
29216	-2.26E-05
29217	9.39E-05
29218	2.34E-05
29219	1.12E-04
29220	4.26E-05
29221	3.66E-05
29222	1.90E-04
29223	-6.38E-05
29224	1.30E-04
29225	1.12E-04
29226	2.70E-05
29227	1.51E-04
29228	1.80E-05
29229	1.65E-05
29230	3.44E-05
29231	5.36E-06
29232	1.79E-04
29233	6.87E-05
29234	-2.51E-06
29235	1.23E-04
29236	-2.57E-05
29237	1.14E-04
29238	8.61E-05
29239	-1.04E-05
29240	1.62E-04
29241	-4.58E-05
29242	4.55E-05
29243	3.98E-05
29244	-6.65E-05
29245	1.27E-04
29246	-1.34E-04
29247	-4.18E-05
29248	1.41E-04
29249	-3.58E-05
29250	8.17E-05
29251	1.50E-04
29252	3.64E-05
29253	1.94E-04
29254	1.20E-04
29255	4.29E-05
29256	1.65E-04
29257	-2.81E-05
29258	9.56E-05
29259	-3.65E-06
29260	-2.01E-04
29261	1.62E-04
29262	4.02E-05
29263	-9.78E-05
29264	1.28E-05
29265	3.32E-05
29266	2.02E-04
29267	1.22E-04
29268	2.95E-05
29269	1.43E-04
29270	1.96E-05
29271	1.07E-04
29272	1.01E-04
29273	7.48E-07
29274	9.83E-05
29275	-1.87E-05
29276	1.49E-04
29277	9.38E-05
29278	1.68E-05
29279	5.08E-05
29280	-2.42E-04
29281	4.77E-07
29282	5.49E-05
29283	3.42E-05
29284	2.03E-04
29285	5.40E-06
29286	1.52E-04
29287	1.02E-04
29288	6.60E-08
29289	1.91E-04
29290	-4.67E-06
29291	1.23E-04
29292	-5.43E-05
29293	8.23E-06
29294	1.39E-04
29295	-1.07E-05
29296	1.47E-04
29297	3.50E-05
29298	-3.51E-05
29299	1.66E-04
29300	-2.62E-05
29301	1.67E-04
29302	7.04E-05
29303	-1.49E-05
29304	-5.24E-06
29305	-1.95E-04
29306	1.20E-04
29307	3.55E-05
29308	4.00E-05
29309	8.62E-05
29310	-8.22E-05
29311	1.55E-04
29312	7.21E-05
29313	3.96E-05
29314	1.72E-04
29315	3.75E-05
29316	2.26E-04
29317	9.08E-06
29318	5.93E-05
29319	1.24E-04
29320	-2.53E-05
29321	7.40E-05
29322	-1.62E-05
29323	8.08E-05
29324	1.64E-04
29325	-4.79E-05
29326	5.99E-05
29327	-4.97E-05
29328	2.88E-05
29329	1.44E-04
29330	-1.26E-04
29331	2.58E-05
29332	2.50E-05
29333	-1.38E-05
29334	1.61E-04
29335	8.17E-06
29336	4.67E-05
29337	-7.37E-06
29338	8.54E-05
29339	2.36E-04
29340	6.60E-05
29341	1.13E-04
29342	1.28E-04
29343	1.73E-05
29344	1.99E-04
29345	1.74E-05
29346	9.09E-05
29347	1.02E-04
29348	-6.67E-06
29349	1.53E-04
29350	1.10E-05
29351	-1.14E-05
29352	-1.29E-05
29353	-1.11E-04
29354	1.74E-04
29355	5.38E-05
29356	5.51E-05
29357	1.43E-04
29358	-4.26E-05
29359	1.44E-04
29360	5.79E-05
29361	4.63E-05
29362	1.49E-04
29363	-5.26E-05
29364	6.47E-05
29365	2.01E-05
29366	-7.84E-05
29367	7.14E-06
29368	-3.43E-05
29369	2.20E-04
29370	6.12E-05
29371	7.71E-05
29372	4.20E-05
29373	-9.32E-05
29374	2.11E-04
29375	2.85E-05
29376	8.39E-05
29377	1.39E-04
29378	-8.48E-05
29379	5.72E-05
29380	-1.38E-04
29381	1.14E-04
29382	9.39E-05
29383	-6.47E-07
29384	1.62E-04
29385	-8.43E-07
29386	7.90E-05
29387	1.10E-04
29388	1.32E-05
29389	6.09E-05
29390	-5.13E-05
29391	6.71E-05
29392	7.35E-05
29393	5.57E-05
29394	1.73E-04
29395	-1.97E-05
29396	1.41E-04
29397	1.04E-04
29398	-4.10E-05
29399	1.25E-04
29400	-2.65E-04
29401	2.01E-05
29402	6.22E-05
29403	7.30E-05
29404	2.19E-04
29405	4.28E-05
29406	1.98E-04
29407	1.10E-04
29408	1.21E-05
29409	5.75E-05
29410	-6.43E-05
29411	1.68E-04
29412	5.11E-05
29413	-6.17E-06
29414	9.98E-05
29415	-5.16E-05
29416	1.71E-04
29417	2.71E-05
29418	6.23E-06
29419	1.56E-04
29420	-6.38E-05
29421	9.39E-05
29422	4.21E-05
29423	-2.29E-05
29424	6.60E-05
29425	-8.87E-05
29426	1.19E-04
29427	7.47E-05
29428	2.78E-05
29429	1.65E-04
29430	1.28E-05
29431	1.35E-04
29432	-2.88E-05
29433	3.59E-05
29434	1.41E-04
29435	4.37E-05
29436	2.19E-04
29437	1.97E-05
29438	9.59E-05
29439	1.50E-04
29440	-4.40E-05
29441	1.70E-04
29442	1.22E-05
29443	3.56E-05
29444	2.46E-05
29445	-6.37E-05
29446	1.41E-04
29447	1.24E-05
29448	5.24E-05
29449	9.54E-05
29450	-4.65E-05
29451	1.31E-04
29452	-4.64E-05
29453	3.99E-05
29454	1.21E-04
29455	-1.44E-05
29456	1.40E-04
29457	1.71E-05
29458	7.62E-05
29459	5.47E-05
29460	-7.89E-05
29461	1.56E-04
29462	-1.01E-04
29463	2.16E-05
29464	9.71E-05
29465	-1.63E-06
29466	1.72E-04
29467	4.20E-06
29468	1.09E-04
29469	2.91E-05
29470	-4.06E-05
29471	1.50E-04
29472	-7.60E-05
29473	8.53E-05
29474	1.05E-04
29475	1.61E-05
29476	1.84E-04
29477	8.46E-07
29478	1.22E-04
29479	6.50E-05
29480	-1.62E-06
29481	1.02E-04
29482	-1.68E-04
29483	4.81E-05
29484	8.11E-05
29485	2.52E-05
29486	1.42E-04
29487	-2.34E-06
29488	1.20E-04
29489	6.61E-05
29490	-1.68E-05
29491	7.94E-05
29492	-3.26E-05
29493	4.25E-05
29494	8.38E-05
29495	3.35E-05
29496	1.95E-04
29497	5.00E-05
29498	1.39E-04
29499	7.95E-05
29500	-4.39E-05
29501	1.96E-04
29502	9.84E-06
29503	6.98E-05
29504	7.52E-05
29505	-1.21E-04
29506	1.09E-04
29507	-2.12E-05
29508	1.02E-04
29509	8.32E-05
29510	-1.00E-04
29511	-2.44E-05
29512	-3.60E-05
29513	2.85E-05
29514	9.27E-05
29515	-6.08E-05
29516	2.29E-04
29517	4.18E-05
29518	1.35E-04
29519	4.72E-05
29520	-8.11E-05
29521	2.14E-04
29522	7.42E-06
29523	1.16E-04
29524	3.94E-05
29525	1.48E-05
29526	1.77E-04
29527	1.29E-05
29528	8.15E-05
29529	6.41E-05
29530	-6.01E-06
29531	1.50E-04
29532	-6.12E-05
29533	1.15E-04
29534	6.29E-05
29535	-2.16E-05
29536	1.35E-04
29537	9.15E-06
29538	1.44E-04
29539	-4.18E-05
29540	-2.68E-05
29541	8.74E-05
29542	-1.04E-04
29543	6.91E-05
29544	4.72E-05
29545	8.26E-05
29546	2.05E-04
29547	-4.75E-05
29548	9.36E-05
29549	6.30E-05
29550	2.92E-05
29551	1.49E-04
29552	-7.01E-06
29553	1.75E-04
29554	6.40E-05
29555	2.35E-05
29556	1.34E-04
29557	-9.39E-05
29558	1.57E-04
29559	-4.62E-06
29560	3.65E-05
29561	1.19E-04
29562	-4.53E-05
29563	9.13E-05
29564	-1.33E-06
29565	4.29E-05
29566	2.56E-05
29567	-8.12E-05
29568	1.46E-04
29569	5.00E-05
29570	1.51E-05
29571	7.51E-05
29572	6.95E-06
29573	1.78E-04
29574	2.83E-05
29575	1.06E-04
29576	1.48E-04
29577	1.79E-06
29578	2.07E-04
29579	1.78E-05
29580	6.01E-05
29581	9.18E-05
29582	-3.46E-05
29583	6.50E-05
29584	-4.96E-05
29585	5.34E-05
29586	9.52E-05
29587	-1.59E-05
29588	7.27E-05
29589	-4.63E-05
29590	8.85E-05
29591	5.45E-05
29592	-3.95E-05
29593	1.53E-04
29594	1.45E-05
29595	9.56E-05
29596	5.77E-05
29597	2.18E-05
29598	1.96E-04
29599	1.97E-05
29600	1.24E-04
29601	8.96E-05
29602	-2.16E-05
29603	1.22E-04
29604	-5.01E-05
29605	1.44E-04
29606	2.42E-05
29607	-3.26E-05
29608	1.51E-04
29609	-5.10E-06
29610	1.25E-04
29611	5.61E-05
29612	-1.59E-05
29613	4.31E-05
29614	-5.33E-05
29615	1.95E-04
29616	6.26E-06
29617	-4.81E-05
29618	6.63E-05
29619	-1.76E-04
29620	7.76E-05
29621	3.38E-05
29622	1.10E-04
29623	1.06E-04
29624	-3.21E-05
29625	2.55E-04
29626	1.50E-05
29627	1.41E-04
29628	6.72E-05
29629	2.47E-05
29630	1.70E-04
29631	-2.32E-05
29632	1.62E-04
29633	-1.66E-04
29634	-7.53E-05
29635	1.66E-04
29636	-1.33E-06
29637	1.62E-04
29638	8.91E-05
29639	9.12E-05
29640	1.25E-04
29641	-1.73E-05
29642	1.45E-04
29643	-2.09E-05
29644	3.08E-06
29645	1.58E-04
29646	3.08E-05
29647	2.09E-04
29648	1.20E-05
29649	4.30E-05
29650	2.93E-05
29651	-3.13E-05
29652	1.17E-04
29653	-2.12E-04
29654	5.66E-05
29655	4.95E-05
29656	-2.03E-05
29657	1.84E-04
29658	-7.72E-05
29659	8.93E-05
29660	5.48E-05
29661	5.37E-05
29662	1.63E-04
29663	-6.58E-05
29664	3.92E-05
29665	1.62E-05
29666	8.27E-05
29667	1.24E-04
29668	-1.03E-05
29669	1.83E-04
29670	-2.13E-05
29671	8.42E-05
29672	4.68E-05
29673	-1.70E-04
29674	7.63E-05
29675	-1.06E-04
29676	1.91E-04
29677	1.00E-04
29678	9.90E-05
29679	1.25E-04
29680	-3.27E-05
29681	2.13E-04
29682	1.55E-05
29683	1.37E-04
29684	2.16E-05
29685	-5.94E-05
29686	1.79E-04
29687	-5.37E-05
29688	1.51E-04
29689	4.17E-05
29690	9.11E-05
29691	1.01E-04
29692	-1.63E-05
29693	1.42E-04
29694	-5.49E-05
29695	1.09E-04
29696	8.82E-05
29697	2.57E-05
29698	1.63E-04
29699	-4.79E-05
29700	6.88E-05
29701	2.97E-05
29702	3.57E-05
29703	1.56E-04
29704	-4.87E-05
29705	1.00E-04
29706	-8.03E-05
29707	-1.16E-04
29708	9.63E-05
29709	-2.80E-05
29710	4.43E-05
29711	-1.04E-05
29712	-2.07E-06
29713	2.06E-04
29714	-1.57E-05
29715	1.21E-04
29716	1.12E-04
29717	-2.98E-05
29718	1.58E-04
29719	-5.82E-05
29720	-4.39E-05
29721	9.36E-05
29722	5.63E-05
29723	1.85E-04
29724	-8.82E-06
29725	9.74E-05
29726	1.07E-04
29727	-9.51E-05
29728	1.52E-04
29729	4.50E-05
29730	-9.80E-06
29731	8.55E-05
29732	-5.98E-05
29733	1.50E-04
29734	6.36E-05
29735	3.60E-05
29736	1.51E-04
29737	1.36E-05
29738	8.04E-05
29739	1.60E-04
29740	-9.71E-06
29741	1.53E-04
29742	4.59E-05
29743	-1.60E-06
29744	1.12E-04
29745	-1.49E-04
29746	8.11E-05
29747	8.31E-05
29748	-3.82E-05
29749	1.66E-04
29750	-8.67E-05
29751	-9.22E-06
29752	1.10E-04
29753	-9.33E-06
29754	7.53E-05
29755	-1.53E-05
29756	3.96E-05
29757	2.00E-04
29758	2.40E-05
29759	1.02E-04
29760	2.22E-04
29761	1.83E-05
29762	1.59E-04
29763	5.19E-05
29764	-5.60E-05
29765	1.17E-04
29766	2.99E-05
29767	1.13E-04
29768	1.24E-04
29769	-2.50E-05
29770	9.67E-05
29771	-1.52E-06
29772	3.39E-05
29773	1.05E-04
29774	-6.54E-05
29775	8.64E-05
29776	1.21E-04
29777	-4.90E-05
29778	9.62E-05
29779	-4.87E-05
29780	-3.80E-05
29781	1.33E-04
29782	-3.37E-06
29783	1.47E-04
29784	1.30E-04
29785	1.12E-05
29786	1.86E-04
29787	-2.70E-05
29788	5.31E-05
29789	-7.03E-05
29790	-1.30E-04
29791	1.47E-04
29792	4.14E-05
29793	8.93E-05
29794	1.42E-04
29795	-1.64E-05
29796	1.73E-04
29797	4.39E-05
29798	-1.90E-05
29799	1.18E-04
29800	-2.77E-05
29801	1.16E-04
29802	6.26E-05
29803	2.20E-05
29804	1.82E-04
29805	-1.13E-05
29806	-1.80E-04
29807	6.05E-05
29808	5.57E-05
29809	1.55E-04
29810	-9.17E-05
29811	1.26E-04
29812	1.15E-04
29813	-8.02E-05
29814	4.37E-05
29815	-3.87E-05
29816	1.54E-04
29817	5.21E-05
29818	-4.72E-05
29819	1.81E-04
29820	4.82E-05
29821	2.15E-04
29822	9.85E-05
29823	2.87E-05
29824	9.49E-05
29825	-6.27E-05
29826	1.38E-04
29827	-4.91E-05
29828	3.03E-05
29829	-5.54E-05
29830	-1.12E-05
29831	1.99E-04
29832	1.18E-05
29833	-1.06E-04
29834	1.14E-04
29835	-4.13E-05
29836	1.10E-04
29837	6.83E-05
29838	1.19E-04
29839	1.56E-04
29840	-5.95E-06
29841	1.39E-04
29842	-5.25E-05
29843	-7.12E-06
29844	1.59E-04
29845	7.19E-06
29846	1.78E-04
29847	4.81E-05
29848	5.89E-05
29849	1.23E-04
29850	-1.18E-05
29851	2.03E-04
29852	-3.82E-05
29853	9.17E-05
29854	7.51E-05
29855	3.44E-05
29856	1.77E-04
29857	-4.88E-05
29858	7.09E-05
29859	-4.87E-05
29860	3.14E-05
29861	1.23E-04
29862	-1.36E-04
29863	-2.90E-06
29864	-1.20E-05
29865	8.29E-05
29866	1.54E-04
29867	3.51E-05
29868	1.94E-04
29869	4.07E-05
29870	1.21E-04
29871	9.98E-05
29872	-6.39E-05
29873	3.43E-05
29874	-1.31E-05
29875	2.52E-05
29876	1.70E-04
29877	1.65E-05
29878	5.22E-05
29879	4.98E-05
29880	-7.77E-05
29881	1.32E-04
29882	7.30E-05
29883	1.48E-05
29884	9.13E-05
29885	-5.26E-05
29886	1.10E-04
29887	5.89E-05
29888	3.65E-05
29889	1.98E-04
29890	2.09E-06
29891	9.12E-05
29892	1.16E-04
29893	-2.69E-05
29894	1.24E-04
29895	-1.64E-05
29896	2.02E-06
29897	1.57E-04
29898	-1.47E-05
29899	7.24E-05
29900	6.54E-06
29901	2.64E-05
29902	2.97E-05
29903	-1.24E-04
29904	1.54E-04
29905	1.47E-04
29906	2.56E-05
29907	1.96E-04
29908	2.40E-05
29909	1.07E-04
29910	1.06E-04
29911	-3.44E-05
29912	8.19E-05
29913	2.34E-05
29914	-6.36E-05
29915	1.31E-04
29916	-4.56E-06
29917	1.27E-04
29918	7.39E-05
29919	-1.73E-05
29920	1.83E-04
29921	-5.72E-07
29922	1.15E-04
29923	1.58E-04
29924	-6.46E-05
29925	7.79E-05
29926	-1.82E-05
29927	-1.16E-04
29928	1.36E-04
29929	-4.54E-08
29930	4.45E-05
29931	9.55E-05
29932	-1.61E-05
29933	1.20E-04
29934	7.35E-06
29935	3.27E-07
29936	6.26E-05
29937	-3.06E-04
29938	8.59E-05
29939	2.02E-04
29940	5.37E-05
29941	1.95E-04
29942	2.49E-05
29943	-9.14E-05
29944	1.33E-04
29945	2.68E-05
29946	1.59E-05
29947	1.63E-04
29948	4.37E-05
29949	1.41E-04
29950	1.40E-04
29951	1.90E-05
29952	2.17E-04
29953	1.26E-05
29954	4.11E-05
29955	1.35E-04
29956	-1.76E-05
29957	1.35E-04
29958	-2.00E-05
29959	-4.93E-05
29960	1.10E-04
29961	-5.11E-05
29962	6.93E-05
29963	1.42E-04
29964	-2.91E-05
29965	1.39E-04
29966	1.53E-05
29967	4.31E-06
29968	1.48E-04
29969	-4.28E-05
29970	8.43E-05
29971	2.41E-05
29972	3.23E-06
29973	1.69E-04
29974	-1.45E-04
29975	4.28E-05
29976	1.32E-04
29977	4.52E-05
29978	1.56E-04
29979	3.86E-05
29980	2.52E-05
29981	1.85E-04
29982	-1.09E-06
29983	1.22E-04
29984	9.68E-05
29985	5.30E-06
29986	1.10E-04
29987	-1.07E-05
29988	2.02E-05
29989	3.77E-05
29990	-7.56E-05
29991	1.30E-04
29992	-5.23E-05
29993	-3.45E-05
29994	1.26E-04
29995	-4.20E-05
29996	8.48E-05
29997	1.44E-04
29998	1.37E-05
29999	1.86E-04
3.00E+04	2.07E-05
30001	9.04E-05
30002	1.69E-04
30003	-4.06E-05
30004	1.15E-04
30005	-1.27E-05
30006	-2.27E-05
30007	1.24E-04
30008	-1.65E-04
30009	1.01E-04
30010	1.36E-04
30011	4.72E-05
30012	1.84E-04
30013	4.46E-05
30014	7.55E-05
30015	1.12E-04
30016	-9.90E-05
30017	1.11E-04
30018	2.86E-05
30019	-1.76E-05
30020	1.72E-04
30021	-1.11E-05
30022	6.65E-05
30023	9.73E-05
30024	-1.40E-05
30025	6.59E-05
30026	-7.49E-05
30027	2.46E-05
30028	1.44E-04
30029	-2.37E-05
30030	1.09E-04
30031	7.97E-05
30032	-3.99E-05
30033	7.51E-05
30034	-1.59E-05
30035	4.60E-06
30036	1.44E-04
30037	-4.24E-05
30038	5.48E-05
30039	-7.32E-05
30040	-6.14E-05
30041	1.70E-04
30042	9.82E-05
30043	6.61E-05
30044	1.95E-04
30045	-5.60E-06
30046	1.63E-04
30047	1.10E-04
30048	6.93E-06
30049	1.31E-04
30050	4.17E-05
30051	-2.15E-05
30052	1.10E-04
30053	-5.15E-06
30054	1.14E-04
30055	8.51E-05
30056	-5.28E-05
30057	9.12E-05
30058	7.29E-05
30059	3.38E-05
30060	1.85E-04
30061	-5.19E-05
30062	-2.14E-05
30063	9.85E-05
30064	-3.05E-05
30065	1.07E-04
30066	4.23E-05
30067	-4.06E-05
30068	2.24E-04
30069	-1.02E-05
30070	-1.71E-05
30071	1.07E-04
30072	-4.93E-05
30073	1.50E-04
30074	7.05E-05
30075	-2.85E-06
30076	1.81E-04
30077	-4.03E-05
30078	-9.83E-05
30079	1.03E-04
30080	5.65E-05
30081	2.18E-04
30082	1.49E-04
30083	5.44E-05
30084	1.57E-04
30085	3.30E-05
30086	4.39E-05
30087	1.23E-04
30088	-1.38E-04
30089	3.41E-05
30090	1.43E-04
30091	-3.41E-05
30092	9.27E-05
30093	-1.89E-05
30094	2.58E-05
30095	1.41E-04
30096	-1.92E-05
30097	1.73E-04
30098	2.96E-05
30099	-6.02E-05
30100	4.37E-05
30101	-3.53E-05
30102	1.19E-04
30103	9.30E-05
30104	1.77E-05
30105	1.74E-04
30106	-2.96E-05
30107	1.51E-04
30108	-2.03E-05
30109	5.78E-05
30110	8.35E-05
30111	-7.48E-05
30112	2.96E-05
30113	-1.63E-04
30114	5.54E-05
30115	1.05E-04
30116	2.17E-05
30117	2.34E-04
30118	-2.32E-05
30119	4.80E-05
30120	3.99E-05
30121	-6.26E-05
30122	1.38E-04
30123	-3.48E-05
30124	1.43E-04
30125	1.85E-06
30126	1.04E-04
30127	1.77E-04
30128	3.47E-05
30129	1.22E-04
30130	-5.81E-05
30131	1.11E-04
30132	7.32E-05
30133	-2.00E-05
30134	-5.03E-05
30135	-4.36E-05
30136	1.88E-04
30137	5.30E-05
30138	1.51E-04
30139	1.14E-04
30140	-3.39E-05
30141	1.87E-04
30142	-1.36E-05
30143	1.64E-04
30144	8.05E-05
30145	5.97E-05
30146	1.51E-04
30147	-8.64E-05
30148	1.18E-04
30149	-9.74E-05
30150	3.65E-05
30151	4.41E-05
30152	-7.28E-05
30153	1.18E-04
30154	-4.44E-05
30155	5.04E-06
30156	7.23E-05
30157	5.66E-06
30158	7.26E-05
30159	-4.35E-05
30160	1.37E-04
30161	1.55E-04
30162	6.66E-06
30163	2.01E-04
30164	3.83E-05
30165	6.51E-05
30166	1.48E-04
30167	2.22E-05
30168	1.53E-04
30169	-1.70E-05
30170	-7.86E-05
30171	9.39E-05
30172	-4.28E-06
30173	1.69E-04
30174	2.02E-06
30175	-3.81E-06
30176	1.43E-04
30177	-1.39E-05
30178	1.38E-04
30179	1.01E-04
30180	3.02E-05
30181	1.60E-04
30182	1.37E-05
30183	1.03E-04
30184	1.02E-04
30185	-5.02E-06
30186	1.59E-04
30187	-3.78E-05
30188	9.54E-06
30189	1.22E-04
30190	-1.07E-04
30191	1.20E-04
30192	-1.21E-05
30193	4.13E-05
30194	1.51E-04
30195	-2.19E-05
30196	9.35E-06
30197	-5.60E-05
30198	-4.62E-06
30199	1.78E-04
30200	-1.01E-05
30201	8.05E-05
30202	2.13E-05
30203	4.03E-05
30204	2.11E-04
30205	1.57E-05
30206	1.67E-04
30207	-4.38E-05
30208	-2.90E-04
30209	1.44E-04
30210	-6.09E-05
30211	1.31E-04
30212	8.90E-05
30213	2.85E-05
30214	1.70E-04
30215	3.42E-05
30216	1.70E-04
30217	8.85E-06
30218	1.16E-05
30219	1.30E-04
30220	-5.19E-06
30221	1.34E-04
30222	3.41E-05
30223	-3.99E-05
30224	1.35E-04
30225	-4.98E-05
30226	4.10E-05
30227	6.35E-05
30228	-8.30E-05
30229	1.82E-04
30230	7.05E-05
30231	8.43E-05
30232	1.84E-04
30233	1.01E-05
30234	1.65E-04
30235	3.14E-05
30236	2.27E-06
30237	1.73E-04
30238	-3.85E-05
30239	1.28E-04
30240	7.99E-05
30241	-3.89E-05
30242	1.21E-04
30243	-1.12E-04
30244	8.52E-06
30245	1.09E-04
30246	-1.66E-06
30247	1.47E-04
30248	-3.36E-05
30249	-1.61E-05
30250	1.34E-04
30251	5.97E-06
30252	8.95E-05
30253	2.58E-05
30254	-3.55E-05
30255	1.36E-04
30256	-5.99E-05
30257	6.85E-05
30258	1.42E-04
30259	-7.55E-06
30260	1.10E-04
30261	1.85E-05
30262	7.81E-05
30263	1.35E-04
30264	-8.95E-05
30265	1.91E-06
30266	-5.39E-06
30267	3.80E-05
30268	1.65E-04
30269	7.59E-05
30270	1.45E-04
30271	1.56E-04
30272	1.96E-05
30273	1.90E-04
30274	3.25E-05
30275	6.34E-05
30276	1.44E-04
30277	-5.50E-05
30278	1.04E-04
30279	-3.63E-08
30280	-6.28E-05
30281	9.48E-05
30282	-7.69E-05
30283	3.14E-05
30284	-7.59E-06
30285	-1.29E-05
30286	1.76E-04
30287	1.19E-05
30288	1.43E-05
30289	1.67E-04
30290	1.64E-05
30291	1.30E-04
30292	1.07E-04
30293	1.35E-05
30294	1.92E-04
30295	-1.57E-05
30296	3.59E-05
30297	1.24E-04
30298	-3.73E-05
30299	9.33E-05
30300	-4.57E-06
30301	-6.65E-06
30302	1.82E-04
30303	-7.57E-06
30304	7.56E-05
30305	-2.36E-05
30306	-2.85E-04
30307	1.43E-04
30308	3.65E-05
30309	1.03E-04
30310	1.66E-04
30311	-3.28E-05
30312	1.69E-04
30313	8.20E-07
30314	-1.26E-04
30315	1.33E-05
30316	1.09E-07
30317	1.10E-04
30318	5.67E-05
30319	-8.67E-05
30320	1.56E-04
30321	3.36E-06
30322	1.37E-04
30323	1.88E-04
30324	-2.65E-06
30325	1.92E-04
30326	5.46E-05
30327	6.21E-05
30328	1.58E-04
30329	-7.17E-05
30330	4.66E-05
30331	4.36E-05
30332	3.12E-05
30333	1.77E-04
30334	1.28E-05
30335	1.42E-04
30336	6.92E-05
30337	-6.09E-05
30338	1.16E-04
30339	-9.96E-05
30340	1.05E-04
30341	7.21E-05
30342	6.63E-05
30343	1.97E-04
30344	-3.95E-06
30345	1.42E-04
30346	3.71E-05
30347	-1.04E-04
30348	-1.90E-05
30349	-1.30E-04
30350	8.71E-05
30351	1.22E-04
30352	2.13E-05
30353	2.36E-04
30354	6.93E-05
30355	7.62E-05
30356	2.00E-04
30357	7.00E-06
30358	1.57E-04
30359	7.36E-05
30360	-4.89E-05
30361	7.34E-05
30362	-5.77E-05
30363	7.76E-05
30364	1.21E-04
30365	-2.71E-05
30366	1.58E-04
30367	3.96E-05
30368	-2.03E-05
30369	1.28E-04
30370	-1.24E-04
30371	5.92E-05
30372	8.49E-05
30373	-1.40E-05
30374	1.31E-04
30375	6.21E-06
30376	1.04E-04
30377	1.09E-04
30378	-5.00E-05
30379	9.15E-05
30380	5.17E-05
30381	4.34E-05
30382	1.57E-04
30383	-8.92E-06
30384	1.48E-04
30385	8.86E-05
30386	-9.74E-05
30387	1.11E-04
30388	3.55E-05
30389	4.73E-05
30390	1.05E-04
30391	-2.82E-05
30392	6.47E-05
30393	-3.42E-05
30394	-2.44E-05
30395	1.92E-04
30396	-2.24E-05
30397	5.35E-05
30398	3.63E-05
30399	-7.66E-05
30400	1.54E-04
30401	-2.37E-05
30402	1.04E-04
30403	1.98E-04
30404	2.12E-05
30405	1.93E-04
30406	5.42E-05
30407	2.78E-05
30408	1.28E-04
30409	-5.98E-05
30410	8.11E-05
30411	4.93E-06
30412	-5.14E-05
30413	1.55E-04
30414	-1.90E-05
30415	8.02E-05
30416	1.60E-04
30417	-6.42E-05
30418	1.12E-04
30419	6.35E-05
30420	-1.03E-05
30421	1.08E-04
30422	6.22E-07
30423	6.51E-05
30424	7.05E-05
30425	-1.78E-06
30426	2.04E-04
30427	5.08E-06
30428	6.43E-05
30429	2.28E-05
30430	-1.03E-04
30431	7.67E-05
30432	4.31E-05
30433	2.10E-05
30434	2.09E-04
30435	-5.95E-05
30436	-1.68E-05
30437	1.90E-05
30438	-6.39E-05
30439	1.92E-04
30440	1.28E-04
30441	5.57E-06
30442	1.47E-04
30443	-1.31E-06
30444	-1.44E-05
30445	3.83E-05
30446	-5.69E-05
30447	5.88E-05
30448	4.56E-05
30449	3.41E-05
30450	1.10E-04
30451	-2.26E-06
30452	1.14E-04
30453	1.17E-04
30454	-7.68E-06
30455	1.82E-04
30456	1.01E-04
30457	3.23E-05
30458	1.65E-04
30459	3.01E-05
30460	6.18E-05
30461	7.13E-05
30462	-4.41E-05
30463	1.26E-04
30464	1.91E-05
30465	3.40E-06
30466	1.51E-04
30467	-1.57E-05
30468	1.20E-04
30469	7.34E-05
30470	1.13E-05
30471	1.17E-04
30472	-1.02E-04
30473	-6.74E-06
30474	1.37E-04
30475	-2.64E-06
30476	1.69E-04
30477	6.94E-05
30478	3.62E-05
30479	1.32E-04
30480	-1.17E-04
30481	8.74E-05
30482	-2.44E-05
30483	4.70E-05
30484	6.57E-05
30485	-1.05E-04
30486	1.06E-04
30487	1.47E-05
30488	6.09E-05
30489	1.43E-04
30490	-5.15E-06
30491	1.89E-04
30492	2.53E-05
30493	-6.34E-06
30494	1.10E-04
30495	-7.09E-05
30496	1.54E-04
30497	4.56E-05
30498	9.49E-05
30499	1.22E-04
30500	-6.13E-06
30501	1.50E-04
30502	-9.54E-05
30503	3.03E-06
30504	8.05E-05
30505	-1.36E-05
30506	1.82E-04
30507	3.11E-06
30508	1.66E-04
30509	8.76E-05
30510	3.70E-05
30511	8.03E-05
30512	-2.59E-05
30513	1.64E-04
30514	3.02E-05
30515	3.82E-05
30516	7.75E-05
30517	-2.73E-05
30518	1.79E-04
30519	-5.62E-06
30520	1.05E-04
30521	3.50E-05
30522	1.11E-05
30523	1.63E-04
30524	-1.48E-04
30525	7.22E-05
30526	3.81E-05
30527	5.37E-06
30528	1.76E-04
30529	-5.31E-05
30530	1.12E-04
30531	5.60E-05
30532	1.05E-05
30533	1.32E-04
30534	-5.97E-05
30535	1.93E-04
30536	2.42E-05
30537	4.78E-05
30538	-1.10E-05
30539	-3.85E-05
30540	1.87E-04
30541	2.35E-05
30542	7.92E-05
30543	1.15E-04
30544	-9.31E-05
30545	8.40E-05
30546	1.45E-05
30547	6.71E-05
30548	1.54E-04
30549	-2.34E-06
30550	1.66E-04
30551	8.52E-06
30552	6.05E-05
30553	1.89E-04
30554	1.07E-05
30555	1.10E-04
30556	1.46E-05
30557	4.82E-05
30558	3.49E-05
30559	-1.66E-04
30560	6.18E-05
30561	-5.68E-05
30562	-1.54E-04
30563	1.11E-04
30564	1.11E-05
30565	2.46E-04
30566	7.80E-05
30567	-4.28E-05
30568	8.67E-05
30569	-3.77E-05
30570	7.84E-05
30571	1.28E-04
30572	-4.37E-06
30573	1.98E-04
30574	4.34E-08
30575	1.29E-04
30576	1.08E-04
30577	4.85E-05
30578	1.84E-04
30579	-1.56E-05
30580	9.66E-05
30581	5.14E-05
30582	-3.83E-05
30583	1.80E-04
30584	2.87E-05
30585	1.30E-04
30586	7.01E-05
30587	-1.36E-04
30588	1.53E-04
30589	-2.87E-05
30590	6.73E-05
30591	-6.10E-05
30592	-1.69E-04
30593	1.66E-04
30594	1.74E-05
30595	9.11E-05
30596	6.71E-05
30597	1.57E-05
30598	1.11E-04
30599	-1.89E-04
30600	7.53E-05
30601	9.78E-05
30602	7.01E-05
30603	2.34E-04
30604	-3.10E-06
30605	1.68E-04
30606	1.18E-04
30607	-1.04E-04
30608	5.02E-05
30609	-4.56E-05
30610	9.81E-05
30611	1.60E-05
30612	-3.86E-05
30613	1.73E-04
30614	1.78E-06
30615	1.94E-04
30616	6.64E-05
30617	-2.32E-05
30618	9.48E-05
30619	-2.09E-05
30620	1.67E-04
30621	-4.23E-07
30622	1.19E-04
30623	6.98E-05
30624	9.34E-06
30625	1.15E-04
30626	-7.09E-05
30627	-1.92E-07
30628	-1.53E-04
30629	1.16E-04
30630	1.29E-04
30631	4.64E-05
30632	7.40E-05
30633	-6.59E-05
30634	1.88E-04
30635	6.31E-05
30636	4.89E-05
30637	1.45E-04
30638	-1.75E-04
30639	1.22E-05
30640	1.31E-04
30641	9.77E-06
30642	1.43E-04
30643	-9.73E-06
30644	1.49E-04
30645	1.18E-04
30646	4.67E-05
30647	1.99E-04
30648	-3.12E-06
30649	1.55E-04
30650	6.24E-05
30651	6.33E-05
30652	4.82E-05
30653	-1.41E-04
30654	8.48E-05
30655	-1.06E-05
30656	1.04E-04
30657	4.42E-05
30658	4.21E-05
30659	9.99E-05
30660	-8.64E-05
30661	1.45E-04
30662	6.47E-05
30663	-8.72E-07
30664	6.34E-05
30665	-2.10E-05
30666	1.59E-04
30667	5.69E-05
30668	8.75E-05
30669	1.83E-04
30670	-5.54E-05
30671	9.14E-05
30672	6.85E-05
30673	1.06E-05
30674	9.51E-05
30675	-7.94E-05
30676	1.58E-04
30677	-4.98E-05
30678	1.20E-04
30679	8.51E-05
30680	-4.06E-05
30681	2.74E-05
30682	-6.53E-05
30683	1.56E-04
30684	3.94E-05
30685	1.23E-04
30686	6.77E-05
30687	5.13E-06
30688	1.70E-04
30689	3.08E-06
30690	2.19E-04
30691	4.54E-05
30692	8.19E-05
30693	1.04E-04
30694	-1.16E-04
30695	1.58E-04
30696	1.17E-06
30697	2.44E-05
30698	7.62E-05
30699	-1.13E-04
30700	1.92E-04
30701	-1.13E-05
30702	-3.01E-05
30703	8.49E-05
30704	-6.28E-05
30705	1.21E-04
30706	5.32E-05
30707	1.09E-04
30708	1.79E-04
30709	-3.05E-05
30710	1.31E-04
30711	3.42E-05
30712	-1.92E-05
30713	1.49E-04
30714	-1.56E-05
30715	1.57E-04
30716	1.64E-05
30717	-1.24E-05
30718	1.03E-04
30719	-6.16E-05
30720	1.75E-04
30721	3.82E-05
30722	2.29E-05
30723	1.53E-04
30724	-1.85E-05
30725	1.28E-04
30726	2.65E-05
30727	-5.52E-05
30728	8.89E-05
30729	-1.01E-04
30730	6.37E-05
30731	4.04E-05
30732	-3.00E-05
30733	1.34E-04
30734	-2.67E-05
30735	1.13E-04
30736	1.69E-04
30737	-5.12E-06
30738	1.66E-04
30739	-2.02E-05
30740	1.13E-04
30741	1.37E-04
30742	-9.18E-05
30743	-3.27E-05
30744	-4.65E-05
30745	4.51E-05
30746	1.36E-05
30747	-9.29E-05
30748	2.28E-04
30749	2.65E-05
30750	2.07E-04
30751	9.76E-05
30752	7.04E-05
30753	1.23E-04
30754	-1.54E-04
30755	-3.18E-05
30756	1.03E-06
30757	1.38E-04
30758	8.50E-05
30759	3.75E-05
30760	1.20E-04
30761	1.18E-06
30762	1.92E-04
30763	2.26E-05
30764	1.07E-04
30765	1.00E-04
30766	-8.85E-06
30767	1.48E-04
30768	-5.24E-05
30769	8.86E-05
30770	-3.88E-06
30771	9.52E-05
30772	6.90E-05
30773	-1.92E-05
30774	1.66E-04
30775	-1.50E-05
30776	1.42E-04
30777	9.44E-06
30778	4.82E-05
30779	1.09E-04
30780	2.19E-05
30781	1.36E-04
30782	-1.22E-04
30783	8.03E-05
30784	-4.38E-05
30785	-1.67E-05
30786	2.62E-05
30787	-1.20E-05
30788	1.47E-04
30789	3.40E-05
30790	1.23E-04
30791	2.46E-05
30792	4.75E-05
30793	1.77E-04
30794	-4.44E-05
30795	1.91E-04
30796	1.98E-05
30797	7.10E-05
30798	1.10E-04
30799	-2.39E-05
30800	1.48E-04
30801	-6.70E-05
30802	1.94E-04
30803	-3.86E-05
30804	9.37E-06
30805	8.87E-05
30806	-1.74E-06
30807	1.80E-04
30808	-1.01E-04
30809	3.68E-05
30810	7.03E-08
30811	8.20E-05
30812	1.30E-04
30813	2.27E-05
30814	1.92E-04
30815	-3.56E-05
30816	1.56E-04
30817	3.06E-05
30818	3.67E-05
30819	9.12E-05
30820	-7.63E-05
30821	1.03E-04
30822	1.70E-05
30823	1.60E-04
30824	2.34E-05
30825	-6.65E-05
30826	9.85E-05
30827	-4.66E-05
30828	1.67E-04
30829	-6.95E-06
30830	1.05E-04
30831	1.83E-05
30832	1.24E-05
30833	1.77E-04
30834	-2.38E-05
30835	1.27E-04
30836	-1.01E-04
30837	1.66E-05
30838	9.05E-05
30839	2.04E-05
30840	1.62E-04
30841	-2.99E-05
30842	1.68E-04
30843	7.23E-05
30844	-4.53E-05
30845	2.45E-05
30846	-1.31E-05
30847	1.63E-04
30848	3.22E-05
30849	5.72E-05
30850	1.17E-04
30851	-2.11E-05
30852	1.65E-04
30853	-1.98E-05
30854	4.25E-05
30855	1.47E-04
30856	-7.66E-06
30857	1.59E-04
30858	-3.76E-05
30859	-1.21E-05
30860	1.42E-04
30861	2.59E-06
30862	1.60E-04
30863	3.01E-05
30864	1.57E-06
30865	1.39E-04
30866	4.72E-06
30867	1.64E-04
30868	4.81E-05
30869	4.78E-05
30870	1.73E-04
30871	-1.36E-05
30872	9.32E-05
30873	-1.98E-04
30874	-5.03E-05
30875	7.43E-05
30876	-1.38E-05
30877	1.75E-04
30878	-2.07E-05
30879	1.16E-04
30880	1.02E-04
30881	4.76E-05
30882	9.55E-05
30883	-2.05E-04
30884	1.08E-04
30885	-6.79E-05
30886	5.38E-05
30887	1.28E-04
30888	2.34E-05
30889	1.29E-04
30890	-1.22E-04
30891	1.66E-04
30892	7.59E-05
30893	3.76E-05
30894	1.68E-04
30895	-1.48E-05
30896	1.59E-04
30897	-1.50E-05
30898	9.39E-05
30899	1.35E-04
30900	-5.90E-05
30901	4.87E-05
30902	-7.35E-07
30903	1.77E-04
30904	1.60E-05
30905	7.88E-05
30906	1.67E-04
30907	-6.80E-05
30908	1.05E-04
30909	-9.32E-05
30910	9.45E-05
30911	6.41E-05
30912	6.52E-05
30913	1.26E-04
30914	-4.53E-05
30915	1.03E-04
30916	-1.72E-05
30917	5.91E-05
30918	4.90E-05
30919	8.84E-06
30920	1.47E-04
30921	8.38E-06
30922	1.61E-04
30923	-5.73E-05
30924	8.23E-05
30925	1.12E-04
30926	-2.12E-05
30927	1.12E-04
30928	-6.52E-05
30929	9.54E-05
30930	-2.14E-05
30931	-3.93E-05
30932	8.76E-05
30933	2.37E-05
30934	2.24E-04
30935	8.78E-06
30936	3.62E-05
30937	2.17E-06
30938	-9.20E-05
30939	1.10E-04
30940	2.87E-05
30941	1.95E-04
30942	6.78E-05
30943	1.88E-04
30944	1.14E-04
30945	4.11E-05
30946	1.54E-04
30947	-3.95E-05
30948	1.34E-04
30949	1.88E-05
30950	6.43E-05
30951	1.19E-04
30952	1.88E-05
30953	1.57E-04
30954	-2.97E-05
30955	7.27E-05
30956	-2.44E-05
30957	8.62E-05
30958	1.78E-04
30959	-3.70E-05
30960	1.47E-04
30961	-7.12E-05
30962	7.16E-05
30963	-2.33E-04
30964	-1.53E-04
30965	1.52E-04
30966	-1.96E-05
30967	1.05E-04
30968	2.69E-05
30969	1.02E-04
30970	7.83E-05
30971	7.92E-05
30972	1.90E-04
30973	-7.60E-06
30974	1.71E-04
30975	-4.22E-05
30976	4.37E-05
30977	7.69E-05
30978	3.11E-05
30979	1.86E-04
30980	-5.95E-06
30981	1.09E-04
30982	3.87E-05
30983	5.57E-05
30984	8.75E-06
30985	-8.67E-05
30986	2.08E-04
30987	2.01E-05
30988	1.01E-04
30989	3.69E-05
30990	3.93E-07
30991	1.70E-04
30992	-1.03E-04
30993	1.20E-04
30994	-3.10E-05
30995	9.40E-05
30996	7.76E-05
30997	-1.58E-05
30998	1.46E-04
30999	-2.86E-05
3.10E+04	1.66E-04
31001	1.31E-05
31002	8.12E-05
31003	1.15E-04
31004	-8.80E-05
31005	-3.29E-05
31006	-1.39E-04
31007	1.79E-04
31008	7.80E-05
31009	1.15E-04
31010	1.46E-04
31011	2.08E-05
31012	1.80E-04
31013	-2.43E-05
31014	1.34E-04
31015	5.02E-05
31016	-2.13E-05
31017	1.15E-04
31018	-5.97E-05
31019	1.12E-04
31020	-3.18E-05
31021	1.07E-04
31022	9.31E-05
31023	-4.22E-05
31024	7.51E-05
31025	-6.74E-05
31026	1.29E-04
31027	5.19E-05
31028	6.58E-05
31029	1.61E-04
31030	-4.49E-05
31031	1.31E-04
31032	-3.87E-05
31033	1.14E-04
31034	4.49E-05
31035	9.05E-06
31036	1.69E-04
31037	-5.49E-05
31038	1.00E-04
31039	2.68E-05
31040	8.70E-05
31041	3.82E-05
31042	-1.14E-04
31043	1.02E-04
31044	-2.42E-05
31045	1.78E-04
31046	9.31E-05
31047	7.09E-05
31048	1.83E-04
31049	-6.06E-07
31050	1.23E-04
31051	-8.12E-05
31052	-4.53E-05
31053	-3.20E-06
31054	-1.50E-04
31055	1.53E-04
31056	2.50E-05
31057	1.71E-04
31058	5.71E-05
31059	-1.45E-05
31060	8.70E-05
31061	1.26E-05
31062	1.75E-04
31063	9.53E-06
31064	8.63E-06
31065	-1.26E-05
31066	-5.30E-05
31067	4.49E-05
31068	-7.28E-05
31069	1.32E-04
31070	1.59E-04
31071	2.83E-05
31072	2.50E-04
31073	-2.24E-06
31074	1.66E-04
31075	3.80E-05
31076	-2.52E-06
31077	1.67E-04
31078	-9.09E-05
31079	9.94E-05
31080	5.12E-05
31081	2.59E-05
31082	1.49E-04
31083	2.07E-05
31084	1.86E-04
31085	-6.10E-06
31086	1.75E-05
31087	1.29E-04
31088	8.37E-07
31089	1.55E-04
31090	-8.11E-05
31091	-6.89E-05
31092	9.74E-05
31093	5.27E-06
31094	1.91E-04
31095	6.41E-07
31096	2.71E-05
31097	1.17E-04
31098	-3.80E-05
31099	8.30E-05
31100	-9.24E-05
31101	2.89E-05
31102	-2.33E-05
31103	6.39E-06
31104	2.35E-04
31105	2.00E-05
31106	1.58E-04
31107	9.58E-05
31108	1.13E-05
31109	1.88E-04
31110	-8.31E-06
31111	6.06E-05
31112	9.21E-05
31113	-3.54E-05
31114	1.37E-04
31115	2.06E-05
31116	7.75E-05
31117	1.12E-04
31118	-7.93E-05
31119	-3.18E-05
31120	-7.51E-05
31121	7.73E-05
31122	8.85E-05
31123	9.25E-07
31124	2.02E-04
31125	8.79E-06
31126	5.76E-05
31127	1.21E-04
31128	1.52E-05
31129	1.57E-04
31130	-1.53E-05
31131	5.78E-05
31132	1.44E-04
31133	-6.21E-05
31134	1.23E-04
31135	-2.31E-05
31136	2.89E-05
31137	9.70E-05
31138	-5.33E-05
31139	1.77E-04
31140	1.12E-05
31141	1.16E-04
31142	1.20E-04
31143	-6.18E-06
31144	1.49E-04
31145	-3.47E-05
31146	1.28E-04
31147	6.53E-05
31148	-5.19E-05
31149	1.86E-04
31150	-3.71E-05
31151	7.12E-05
31152	1.03E-06
31153	-6.10E-05
31154	1.54E-04
31155	-3.85E-05
31156	6.68E-05
31157	5.44E-05
31158	-4.55E-05
31159	1.24E-04
31160	-9.11E-05
31161	3.28E-05
31162	6.00E-05
31163	3.44E-05
31164	2.14E-04
31165	2.25E-05
31166	6.96E-05
31167	4.06E-05
31168	6.94E-06
31169	1.98E-04
31170	-7.33E-06
31171	4.93E-05
31172	1.66E-04
31173	2.28E-05
31174	1.68E-04
31175	4.19E-06
31176	1.18E-05
31177	-5.31E-05
31178	-1.03E-04
31179	2.01E-04
31180	-1.21E-04
31181	1.72E-05
31182	1.06E-04
31183	1.53E-05
31184	2.39E-04
31185	-1.52E-05
31186	9.19E-05
31187	8.50E-05
31188	-5.74E-05
31189	1.35E-04
31190	-9.35E-06
31191	6.35E-05
31192	2.89E-05
31193	6.51E-05
31194	2.00E-04
31195	1.13E-05
31196	7.63E-05
31197	1.15E-04
31198	-5.12E-06
31199	1.19E-04
31200	-1.77E-04
31201	-2.01E-05
31202	4.69E-05
31203	-7.04E-05
31204	1.73E-04
31205	2.97E-05
31206	8.93E-05
31207	2.12E-04
31208	-4.73E-05
31209	1.30E-04
31210	4.74E-05
31211	5.46E-05
31212	1.80E-04
31213	1.87E-05
31214	1.66E-04
31215	1.06E-04
31216	-2.78E-05
31217	1.64E-04
31218	-3.38E-05
31219	1.06E-04
31220	4.88E-05
31221	-7.59E-06
31222	1.42E-04
31223	-3.63E-05
31224	5.06E-05
31225	6.94E-06
31226	-1.54E-04
31227	1.04E-04
31228	-8.71E-05
31229	4.19E-05
31230	8.06E-05
31231	6.69E-06
31232	1.89E-04
31233	5.01E-05
31234	1.06E-04
31235	1.53E-04
31236	1.94E-05
31237	1.55E-04
31238	1.18E-05
31239	8.58E-05
31240	1.22E-04
31241	-4.34E-05
31242	1.19E-04
31243	-7.99E-05
31244	-2.12E-05
31245	2.61E-05
31246	-8.41E-05
31247	1.24E-04
31248	-2.33E-05
31249	1.88E-05
31250	1.06E-04
31251	-6.80E-05
31252	1.47E-04
31253	3.81E-05
31254	-1.55E-05
31255	1.81E-04
31256	-1.57E-05
31257	9.14E-05
31258	-4.93E-05
31259	2.62E-05
31260	1.47E-04
31261	-6.78E-05
31262	1.52E-04
31263	1.03E-04
31264	3.01E-05
31265	1.50E-04
31266	6.56E-06
31267	1.81E-04
31268	6.12E-05
31269	3.95E-05
31270	1.04E-04
31271	-7.09E-05
31272	1.48E-04
31273	7.02E-05
31274	8.16E-05
31275	1.27E-04
31276	-6.90E-05
31277	7.12E-05
31278	-5.42E-05
31279	5.56E-05
31280	1.37E-04
31281	-2.93E-05
31282	1.37E-04
31283	-4.29E-05
31284	1.37E-05
31285	1.18E-04
31286	-6.59E-05
31287	9.02E-05
31288	-6.32E-05
31289	3.65E-05
31290	1.43E-04
31291	8.68E-06
31292	2.24E-04
31293	4.17E-05
31294	7.18E-05
31295	1.36E-04
31296	-3.65E-05
31297	1.05E-04
31298	-2.91E-05
31299	6.17E-05
31300	3.95E-06
31301	-1.71E-04
31302	1.52E-04
31303	4.63E-05
31304	1.13E-04
31305	1.15E-04
31306	-1.18E-04
31307	-5.06E-05
31308	-6.10E-05
31309	9.61E-05
31310	1.72E-04
31311	5.61E-06
31312	2.40E-04
31313	5.25E-05
31314	5.08E-05
31315	7.50E-05
31316	-6.34E-05
31317	1.36E-04
31318	-1.22E-05
31319	1.96E-05
31320	1.83E-04
31321	-2.37E-05
31322	1.49E-04
31323	6.33E-05
31324	4.76E-05
31325	1.33E-04
31326	-1.72E-04
31327	3.01E-06
31328	5.92E-05
31329	4.71E-05
31330	2.30E-04
31331	5.58E-05
31332	1.63E-04
31333	8.61E-05
31334	-3.20E-05
31335	1.63E-04
31336	9.54E-06
31337	3.63E-07
31338	6.37E-05
31339	-4.74E-05
31340	1.19E-04
31341	-6.65E-05
31342	2.35E-05
31343	1.11E-04
31344	7.79E-06
31345	1.34E-04
31346	-1.83E-05
31347	8.50E-06
31348	1.51E-04
31349	-2.11E-05
31350	1.69E-04
31351	-6.97E-05
31352	1.21E-05
31353	1.74E-04
31354	1.41E-05
31355	1.35E-04
31356	4.88E-05
31357	5.70E-05
31358	1.07E-04
31359	-7.97E-05
31360	1.35E-04
31361	4.78E-05
31362	5.78E-05
31363	1.85E-04
31364	-3.23E-05
31365	1.46E-04
31366	5.00E-05
31367	-1.08E-05
31368	1.44E-04
31369	-1.00E-04
31370	-5.75E-05
31371	6.10E-06
31372	3.17E-05
31373	1.78E-04
31374	4.07E-05
31375	1.06E-04
31376	1.58E-04
31377	3.38E-06
31378	1.56E-04
31379	3.28E-05
31380	3.47E-05
31381	7.42E-05
31382	-3.35E-05
31383	1.15E-04
31384	-1.02E-04
31385	3.96E-05
31386	1.40E-04
31387	-2.35E-05
31388	1.54E-04
31389	5.46E-05
31390	-7.88E-06
31391	1.50E-04
31392	-7.52E-05
31393	1.02E-04
31394	7.30E-05
31395	1.17E-07
31396	1.89E-04
31397	-2.24E-05
31398	3.76E-05
31399	7.44E-05
31400	-1.03E-04
31401	1.08E-04
31402	-7.14E-06
31403	8.09E-05
31404	-1.53E-07
31405	-8.85E-05
31406	2.00E-04
31407	1.81E-05
31408	5.88E-05
31409	1.85E-04
31410	1.14E-05
31411	1.72E-04
31412	5.75E-05
31413	-3.68E-06
31414	1.63E-04
31415	-7.92E-05
31416	6.62E-05
31417	5.82E-05
31418	1.39E-05
31419	1.12E-04
31420	-3.50E-05
31421	1.19E-04
31422	1.36E-05
31423	-1.30E-04
31424	1.45E-04
31425	1.59E-05
31426	7.80E-05
31427	1.23E-04
31428	-2.01E-05
31429	2.23E-04
31430	7.55E-06
31431	2.18E-05
31432	1.26E-04
31433	-6.22E-05
31434	-4.16E-05
31435	-7.19E-05
31436	1.65E-06
31437	1.03E-04
31438	1.36E-05
31439	1.90E-04
31440	1.35E-04
31441	5.04E-05
31442	1.97E-04
31443	3.15E-05
31444	1.04E-04
31445	2.29E-05
31446	-2.55E-04
31447	1.33E-04
31448	7.09E-05
31449	8.58E-05
31450	1.63E-04
31451	-4.16E-05
31452	1.53E-04
31453	-1.72E-05
31454	-4.09E-05
31455	7.92E-05
31456	-5.58E-05
31457	6.37E-05
31458	-7.13E-06
31459	5.89E-05
31460	2.24E-04
31461	3.38E-05
31462	1.37E-04
31463	-7.92E-07
31464	-3.19E-05
31465	1.07E-04
31466	-9.71E-06
31467	1.67E-04
31468	-1.98E-04
31469	3.70E-05
31470	9.55E-05
31471	-1.12E-05
31472	1.87E-04
31473	-1.85E-05
31474	1.30E-04
31475	1.65E-04
31476	1.26E-05
31477	2.11E-04
31478	-7.78E-06
31479	1.02E-04
31480	1.48E-05
31481	3.00E-05
31482	1.28E-04
31483	-1.18E-04
31484	-8.79E-05
31485	8.16E-06
31486	7.90E-05
31487	2.06E-04
31488	1.23E-05
31489	1.58E-04
31490	2.01E-05
31491	4.17E-06
31492	1.46E-04
31493	-1.82E-05
31494	1.02E-04
31495	-1.77E-04
31496	-3.40E-06
31497	1.26E-04
31498	4.53E-05
31499	1.91E-04
31500	-2.38E-05
31501	-5.30E-05
31502	6.33E-05
31503	-7.51E-05
31504	1.78E-04
31505	5.51E-06
31506	1.92E-04
31507	8.83E-05
31508	2.65E-05
31509	1.71E-04
31510	-2.04E-05
31511	1.71E-04
31512	3.49E-05
31513	-2.47E-05
31514	9.78E-05
31515	-1.56E-05
31516	1.39E-04
31517	-1.85E-06
31518	1.12E-04
31519	2.18E-05
31520	5.58E-05
31521	1.64E-04
31522	-8.26E-05
31523	8.39E-05
31524	-5.58E-05
31525	3.53E-05
31526	-2.45E-05
31527	-2.15E-06
31528	1.13E-04
31529	-5.51E-05
31530	1.45E-04
31531	5.51E-05
31532	1.18E-04
31533	1.69E-04
31534	3.97E-05
31535	2.13E-04
31536	1.10E-05
31537	1.16E-04
31538	4.83E-05
31539	-7.03E-06
31540	1.89E-04
31541	-5.54E-05
31542	3.12E-05
31543	-7.91E-05
31544	-3.30E-05
31545	1.31E-04
31546	-2.86E-05
31547	1.05E-04
31548	4.24E-05
31549	1.08E-04
31550	1.06E-04
31551	-2.88E-05
31552	1.50E-04
31553	-3.15E-05
31554	7.02E-05
31555	4.86E-05
31556	8.95E-06
31557	1.40E-04
31558	-3.80E-05
31559	6.73E-05
31560	2.68E-05
31561	8.66E-07
31562	1.86E-04
31563	1.44E-05
31564	1.67E-04
31565	4.51E-05
31566	3.25E-05
31567	1.76E-04
31568	-3.07E-05
31569	1.50E-04
31570	-7.84E-06
31571	4.58E-05
31572	4.51E-05
31573	-1.29E-04
31574	9.22E-05
31575	-3.02E-05
31576	7.49E-05
31577	5.39E-05
31578	1.33E-05
31579	1.96E-04
31580	-1.44E-05
31581	1.61E-04
31582	4.61E-05
31583	5.79E-05
31584	6.63E-05
31585	-3.25E-05
31586	1.29E-04
31587	-8.29E-05
31588	1.19E-05
31589	-3.63E-05
31590	-5.57E-05
31591	1.23E-04
31592	-1.86E-05
31593	1.71E-04
31594	1.23E-04
31595	6.48E-05
31596	2.08E-04
31597	8.28E-06
31598	1.45E-04
31599	8.73E-05
31600	1.71E-05
31601	1.08E-04
31602	-8.64E-05
31603	8.56E-05
31604	-1.33E-05
31605	8.99E-05
31606	1.31E-04
31607	2.93E-06
31608	1.94E-04
31609	-1.33E-04
31610	6.92E-05
31611	3.30E-06
31612	-2.31E-05
31613	1.19E-04
31614	1.51E-05
31615	1.72E-04
31616	-4.47E-05
31617	3.60E-05
31618	-1.91E-05
31619	3.97E-05
31620	4.14E-05
31621	-1.80E-04
31622	1.94E-04
31623	1.39E-05
31624	1.04E-04
31625	9.41E-05
31626	2.12E-05
31627	1.06E-04
31628	-1.11E-06
31629	1.44E-04
31630	-3.13E-05
31631	9.76E-05
31632	1.02E-04
31633	-7.53E-05
31634	6.75E-05
31635	1.80E-05
31636	2.13E-04
31637	-3.61E-05
31638	6.88E-06
31639	5.85E-05
31640	-1.14E-04
31641	1.60E-04
31642	-6.17E-05
31643	1.40E-04
31644	9.08E-05
31645	5.92E-05
31646	1.88E-04
31647	9.02E-06
31648	2.06E-04
31649	-3.96E-05
31650	5.81E-05
31651	8.48E-05
31652	2.49E-05
31653	1.16E-04
31654	-4.67E-05
31655	2.53E-05
31656	-1.14E-04
31657	3.05E-05
31658	1.04E-04
31659	7.71E-06
31660	1.60E-04
31661	-1.13E-05
31662	1.75E-04
31663	7.58E-05
31664	6.10E-05
31665	-7.14E-05
31666	-5.65E-05
31667	1.51E-04
31668	-2.91E-05
31669	1.61E-04
31670	1.03E-04
31671	2.78E-05
31672	1.35E-04
31673	-1.34E-04
31674	1.15E-04
31675	6.20E-05
31676	1.06E-04
31677	1.37E-04
31678	-1.51E-06
31679	1.54E-04
31680	-1.85E-05
31681	1.47E-04
31682	8.63E-05
31683	7.67E-05
31684	1.16E-04
31685	-8.79E-05
31686	9.43E-05
31687	-6.56E-05
31688	7.22E-05
31689	9.25E-05
31690	-3.01E-05
31691	8.15E-05
31692	-7.40E-05
31693	6.54E-05
31694	-1.01E-05
31695	8.48E-05
31696	1.12E-04
31697	-1.32E-05
31698	1.57E-04
31699	-5.46E-06
31700	1.68E-04
31701	7.42E-05
31702	2.87E-05
31703	6.65E-05
31704	-9.75E-05
31705	1.34E-04
31706	-9.99E-06
31707	9.24E-05
31708	6.06E-05
31709	3.33E-05
31710	1.72E-04
31711	-8.77E-05
31712	1.24E-04
31713	-1.05E-05
31714	6.80E-05
31715	1.57E-04
31716	-3.89E-05
31717	1.86E-04
31718	-2.99E-05
31719	7.48E-05
31720	-4.50E-05
31721	3.40E-05
31722	1.57E-04
31723	-1.11E-04
31724	9.64E-05
31725	-1.28E-05
31726	1.18E-04
31727	6.87E-05
31728	-3.32E-05
31729	1.94E-04
31730	6.26E-06
31731	9.62E-05
31732	-2.98E-05
31733	3.98E-05
31734	1.06E-04
31735	-3.86E-05
31736	1.77E-04
31737	6.40E-06
31738	1.38E-04
31739	6.43E-05
31740	3.61E-05
31741	9.59E-05
31742	-7.50E-05
31743	1.27E-04
31744	9.36E-06
31745	3.04E-05
31746	9.68E-05
31747	4.79E-06
31748	1.40E-04
31749	-7.78E-05
31750	1.12E-04
31751	-1.19E-04
31752	7.40E-05
31753	1.47E-04
31754	-1.30E-05
31755	1.82E-04
31756	-2.16E-05
31757	1.10E-04
31758	3.92E-05
31759	6.57E-05
31760	1.09E-04
31761	-4.17E-05
31762	1.24E-04
31763	-2.96E-05
31764	1.37E-04
31765	1.13E-04
31766	-5.04E-06
31767	1.16E-04
31768	-4.75E-05
31769	1.15E-04
31770	-2.44E-05
31771	-8.96E-06
31772	1.34E-04
31773	-6.07E-06
31774	1.53E-04
31775	4.72E-05
31776	1.58E-05
31777	1.42E-04
31778	-4.11E-05
31779	1.21E-04
31780	-7.76E-05
31781	2.39E-05
31782	1.31E-04
31783	-4.33E-05
31784	1.31E-04
31785	-1.11E-04
31786	-2.23E-04
31787	8.73E-05
31788	2.21E-05
31789	2.33E-04
31790	2.66E-05
31791	1.66E-04
31792	1.11E-04
31793	-1.94E-07
31794	2.18E-04
31795	-6.99E-05
31796	4.54E-05
31797	-1.33E-04
31798	-1.39E-05
31799	1.23E-04
31800	3.73E-05
31801	4.24E-05
31802	-4.78E-05
31803	1.65E-04
31804	1.64E-04
31805	7.81E-05
31806	2.19E-04
31807	-2.79E-05
31808	1.33E-04
31809	6.76E-05
31810	4.67E-06
31811	1.92E-04
31812	6.99E-06
31813	1.62E-04
31814	8.52E-05
31815	1.96E-06
31816	1.15E-04
31817	-6.84E-05
31818	3.38E-05
31819	6.74E-05
31820	3.92E-05
31821	1.95E-04
31822	-5.26E-05
31823	5.24E-05
31824	2.29E-06
31825	-2.85E-05
31826	1.30E-04
31827	-2.42E-05
31828	1.42E-04
31829	1.58E-05
31830	2.93E-05
31831	1.55E-04
31832	-4.57E-05
31833	6.97E-05
31834	-3.06E-05
31835	1.39E-04
31836	1.47E-04
31837	-3.01E-04
31838	1.24E-04
31839	-1.34E-05
31840	1.25E-04
31841	5.51E-05
31842	2.82E-05
31843	1.75E-04
31844	2.08E-05
31845	1.96E-04
31846	4.73E-05
31847	1.69E-06
31848	9.17E-05
31849	-3.04E-05
31850	1.75E-04
31851	3.56E-05
31852	-3.87E-06
31853	1.04E-05
31854	-1.61E-04
31855	7.05E-05
31856	4.53E-05
31857	-1.62E-04
31858	3.91E-05
31859	-5.74E-06
31860	2.14E-04
31861	1.58E-04
31862	6.73E-05
31863	1.93E-04
31864	1.88E-05
31865	1.33E-04
31866	1.25E-04
31867	-1.18E-04
31868	9.89E-05
31869	7.14E-06
31870	6.76E-05
31871	6.24E-05
31872	-2.03E-05
31873	2.10E-04
31874	3.74E-06
31875	-9.45E-06
31876	1.05E-04
31877	-5.13E-05
31878	1.20E-04
31879	3.87E-05
31880	1.76E-05
31881	1.59E-04
31882	-1.75E-05
31883	6.15E-05
31884	7.44E-05
31885	4.09E-05
31886	1.31E-04
31887	-9.99E-05
31888	9.81E-05
31889	5.09E-05
31890	-1.03E-04
31891	7.73E-05
31892	-6.22E-05
31893	7.05E-05
31894	3.39E-05
31895	-4.73E-05
31896	1.91E-04
31897	-1.74E-05
31898	1.39E-04
31899	4.81E-05
31900	4.86E-06
31901	1.14E-04
31902	-1.12E-05
31903	1.29E-04
31904	1.46E-04
31905	3.94E-05
31906	2.21E-04
31907	1.27E-05
31908	1.45E-04
31909	1.08E-04
31910	-2.33E-05
31911	1.37E-04
31912	-1.88E-05
31913	1.32E-04
31914	2.33E-05
31915	-7.00E-05
31916	1.36E-04
31917	-5.39E-06
31918	3.71E-05
31919	-1.35E-04
31920	-3.84E-05
31921	1.34E-04
31922	-4.51E-05
31923	7.86E-05
31924	1.02E-04
31925	-1.57E-05
31926	1.70E-04
31927	-3.11E-05
31928	1.31E-04
31929	1.55E-04
31930	-2.43E-06
31931	1.62E-04
31932	-2.49E-05
31933	7.49E-05
31934	8.82E-05
31935	-5.68E-05
31936	1.31E-04
31937	6.13E-06
31938	4.61E-05
31939	1.22E-04
31940	-2.08E-05
31941	1.04E-04
31942	-6.54E-05
31943	2.55E-06
31944	5.12E-05
31945	-5.21E-05
31946	1.67E-04
31947	2.67E-05
31948	-3.25E-05
31949	9.36E-05
31950	-6.50E-05
31951	8.37E-05
31952	2.96E-05
31953	1.48E-05
31954	1.39E-04
31955	6.57E-06
31956	1.71E-04
31957	1.15E-04
31958	3.47E-05
31959	1.59E-04
31960	-2.37E-05
31961	7.04E-05
31962	2.27E-05
31963	-5.94E-05
31964	1.54E-04
31965	2.65E-05
31966	1.08E-04
31967	1.48E-04
31968	-1.18E-04
31969	8.97E-06
31970	1.01E-05
31971	8.13E-05
31972	3.93E-05
31973	-7.82E-05
31974	1.66E-04
31975	5.71E-05
31976	2.68E-05
31977	1.35E-04
31978	-2.31E-05
31979	8.56E-05
31980	1.03E-04
31981	5.43E-05
31982	1.56E-04
31983	-4.01E-05
31984	1.34E-04
31985	-8.75E-05
31986	-2.58E-05
31987	1.64E-04
31988	-5.19E-05
31989	1.19E-04
31990	9.46E-05
31991	6.71E-05
31992	1.58E-04
31993	-3.24E-05
31994	1.80E-04
31995	-5.14E-06
31996	5.12E-05
31997	9.10E-05
31998	-1.13E-04
31999	7.38E-05
3.20E+04	3.47E-07
32001	-3.83E-05
32002	3.47E-05
32003	-8.38E-05
32004	2.07E-04
32005	2.88E-05
32006	3.95E-05
32007	1.24E-04
32008	2.11E-06
32009	2.02E-04
32010	8.50E-06
32011	1.34E-04
32012	3.59E-05
32013	3.07E-05
32014	1.41E-04
32015	-1.22E-04
32016	-1.64E-05
32017	-5.58E-05
32018	1.16E-04
32019	1.99E-05
32020	-4.27E-05
32021	1.69E-04
32022	8.54E-06
32023	1.88E-04
32024	1.72E-05
32025	1.44E-04
32026	1.29E-04
32027	-2.81E-05
32028	1.80E-04
32029	-9.87E-06
32030	1.34E-04
32031	8.95E-05
32032	-1.49E-05
32033	1.80E-04
32034	-3.40E-05
32035	9.79E-05
32036	7.10E-05
32037	2.69E-05
32038	1.02E-04
32039	-4.68E-05
32040	1.25E-04
32041	-2.97E-05
32042	7.80E-06
32043	7.17E-05
32044	-4.60E-05
32045	1.40E-04
32046	-3.71E-05
32047	-8.24E-06
32048	-1.59E-07
32049	7.94E-06
32050	5.02E-05
32051	-9.90E-05
32052	1.55E-04
32053	9.14E-05
32054	9.28E-05
32055	1.68E-04
32056	-2.80E-05
32057	1.59E-04
32058	1.71E-06
32059	6.93E-05
32060	7.19E-05
32061	-1.02E-04
32062	1.63E-04
32063	-1.98E-05
32064	1.68E-04
32065	7.52E-05
32066	4.50E-05
32067	1.14E-04
32068	-2.69E-05
32069	1.58E-04
32070	-4.49E-05
32071	1.17E-04
32072	2.83E-05
32073	1.54E-05
32074	1.40E-04
32075	-5.78E-05
32076	1.26E-04
32077	-7.00E-05
32078	3.21E-05
32079	7.33E-05
32080	3.07E-05
32081	1.62E-04
32082	-9.30E-05
32083	9.63E-05
32084	1.57E-05
32085	5.38E-05
32086	1.51E-04
32087	-2.70E-07
32088	1.75E-04
32089	-1.36E-05
32090	5.65E-05
32091	2.03E-05
32092	-8.88E-05
32093	1.73E-04
32094	2.55E-05
32095	6.80E-05
32096	-1.67E-04
32097	-6.54E-05
32098	2.05E-04
32099	9.90E-06
32100	1.38E-04
32101	2.95E-05
32102	9.16E-06
32103	1.68E-04
32104	-1.25E-05
32105	1.33E-05
32106	1.30E-04
32107	-6.21E-06
32108	1.93E-04
32109	-1.18E-06
32110	9.29E-05
32111	9.26E-05
32112	-1.09E-04
32113	1.51E-04
32114	-2.51E-05
32115	1.07E-04
32116	1.71E-04
32117	-7.94E-05
32118	8.70E-05
32119	-2.87E-05
32120	-3.75E-05
32121	9.83E-05
32122	-4.80E-05
32123	5.03E-05
32124	-3.01E-05
32125	8.39E-05
32126	1.70E-04
32127	-2.90E-05
32128	1.32E-04
32129	-2.98E-05
32130	4.54E-05
32131	2.03E-04
32132	1.23E-05
32133	1.12E-04
32134	9.33E-05
32135	5.18E-05
32136	2.14E-04
32137	-4.67E-05
32138	-7.65E-05
32139	3.70E-05
32140	-5.85E-05
32141	1.82E-04
32142	8.23E-06
32143	9.38E-05
32144	1.69E-04
32145	-4.40E-05
32146	9.71E-05
32147	-1.57E-06
32148	-6.00E-06
32149	7.08E-05
32150	1.09E-05
32151	1.82E-04
32152	3.56E-05
32153	-2.70E-05
32154	1.82E-04
32155	7.74E-06
32156	8.07E-05
32157	1.13E-04
32158	-4.57E-05
32159	8.86E-05
32160	-3.46E-05
32161	7.02E-05
32162	9.72E-05
32163	-5.81E-05
32164	1.59E-04
32165	-3.08E-05
32166	4.79E-05
32167	5.21E-05
32168	9.14E-06
32169	9.23E-05
32170	-1.75E-05
32171	1.19E-04
32172	2.21E-05
32173	5.06E-05
32174	1.75E-04
32175	-2.98E-05
32176	1.59E-04
32177	9.19E-05
32178	4.03E-05
32179	1.52E-04
32180	-5.70E-05
32181	9.43E-05
32182	-5.96E-05
32183	-1.12E-04
32184	8.01E-05
32185	-4.46E-05
32186	1.11E-04
32187	9.16E-05
32188	3.02E-05
32189	1.74E-04
32190	-2.33E-05
32191	7.24E-05
32192	1.07E-04
32193	-2.19E-04
32194	1.26E-04
32195	7.86E-05
32196	4.53E-05
32197	1.48E-04
32198	-1.65E-04
32199	5.48E-05
32200	1.37E-04
32201	6.27E-05
32202	2.34E-04
32203	3.94E-05
32204	8.06E-05
32205	1.62E-04
32206	-3.15E-05
32207	1.29E-04
32208	4.15E-05
32209	1.29E-05
32210	1.52E-04
32211	-1.23E-05
32212	1.12E-04
32213	8.94E-05
32214	-7.14E-06
32215	-1.34E-04
32216	-2.20E-04
32217	4.59E-05
32218	1.87E-04
32219	-5.99E-09
32220	1.45E-04
32221	2.83E-05
32222	7.82E-06
32223	1.93E-04
32224	1.24E-05
32225	1.13E-04
32226	9.93E-05
32227	2.27E-07
32228	7.35E-05
32229	-9.63E-05
32230	2.84E-05
32231	1.60E-04
32232	-5.63E-05
32233	1.23E-04
32234	9.35E-05
32235	-3.62E-05
32236	1.31E-04
32237	-3.20E-05
32238	8.32E-05
32239	6.91E-05
32240	-5.56E-05
32241	1.22E-04
32242	3.27E-05
32243	-5.40E-05
32244	1.43E-04
32245	2.26E-05
32246	1.17E-04
32247	1.45E-04
32248	-1.02E-05
32249	1.65E-04
32250	7.63E-05
32251	9.02E-05
32252	1.43E-04
32253	-7.36E-05
32254	2.27E-05
32255	2.70E-05
32256	-2.19E-05
32257	1.81E-04
32258	2.06E-05
32259	6.14E-05
32260	8.95E-05
32261	-1.85E-05
32262	1.45E-04
32263	-1.01E-06
32264	-8.32E-06
32265	1.21E-04
32266	-1.22E-05
32267	7.32E-05
32268	-2.88E-06
32269	-4.47E-05
32270	1.50E-04
32271	-1.36E-06
32272	1.74E-05
32273	1.31E-04
32274	-6.82E-05
32275	1.28E-04
32276	7.38E-05
32277	5.67E-05
32278	1.42E-04
32279	-4.21E-05
32280	5.90E-05
32281	5.29E-05
32282	-5.28E-05
32283	1.73E-04
32284	-1.24E-05
32285	1.81E-05
32286	9.51E-05
32287	-1.87E-04
32288	5.50E-05
32289	4.07E-05
32290	-4.23E-05
32291	1.69E-04
32292	1.92E-05
32293	1.35E-04
32294	1.54E-04
32295	7.80E-06
32296	1.27E-04
32297	-4.41E-06
32298	1.12E-04
32299	1.68E-04
32300	-8.70E-05
32301	-4.15E-05
32302	6.86E-05
32303	3.08E-06
32304	1.93E-04
32305	2.48E-05
32306	4.21E-05
32307	1.36E-04
32308	-2.82E-05
32309	1.04E-04
32310	-1.68E-05
32311	-2.17E-04
32312	1.29E-04
32313	4.64E-05
32314	7.99E-05
32315	1.97E-04
32316	-7.30E-06
32317	1.81E-04
32318	9.20E-05
32319	2.44E-05
32320	1.95E-04
32321	-1.80E-05
32322	8.54E-05
32323	1.28E-04
32324	-3.09E-05
32325	1.48E-04
32326	2.87E-05
32327	-2.75E-06
32328	1.49E-04
32329	-6.14E-05
32330	2.28E-05
32331	5.36E-05
32332	-2.62E-05
32333	1.37E-04
32334	-9.19E-05
32335	-2.77E-05
32336	1.01E-04
32337	-6.33E-05
32338	1.12E-04
32339	7.41E-05
32340	-2.47E-05
32341	1.85E-04
32342	1.19E-05
32343	8.78E-05
32344	9.43E-05
32345	-4.76E-05
32346	4.49E-05
32347	-4.32E-05
32348	3.89E-06
32349	1.25E-04
32350	-3.55E-05
32351	1.25E-04
32352	1.36E-04
32353	8.10E-06
32354	1.89E-04
32355	-4.11E-05
32356	-1.10E-04
32357	1.20E-04
32358	3.21E-05
32359	1.13E-04
32360	6.57E-05
32361	-1.01E-04
32362	1.07E-04
32363	-3.19E-05
32364	6.60E-05
32365	1.29E-04
32366	-3.82E-05
32367	1.38E-04
32368	2.02E-05
32369	1.19E-04
32370	1.20E-04
32371	2.40E-05
32372	1.26E-04
32373	-1.96E-04
32374	1.55E-04
32375	8.34E-06
32376	-1.57E-05
32377	1.15E-04
32378	-4.88E-05
32379	1.68E-04
32380	-2.55E-05
32381	2.83E-05
32382	1.41E-04
32383	6.33E-05
32384	1.01E-04
32385	-6.80E-05
32386	1.53E-04
32387	4.87E-05
32388	7.86E-05
32389	1.26E-04
32390	-2.72E-05
32391	1.90E-04
32392	3.19E-05
32393	1.20E-04
32394	6.53E-05
32395	3.05E-06
32396	2.68E-05
32397	-1.92E-04
32398	1.03E-04
32399	4.52E-05
32400	3.61E-05
32401	1.67E-04
32402	-7.68E-05
32403	1.08E-04
32404	2.89E-06
32405	4.06E-05
32406	1.35E-04
32407	-1.24E-05
32408	1.00E-04
32409	-3.92E-05
32410	9.98E-05
32411	1.16E-04
32412	-2.35E-06
32413	1.78E-04
32414	-1.18E-05
32415	1.29E-04
32416	7.77E-05
32417	6.07E-06
32418	6.72E-06
32419	-6.30E-05
32420	2.11E-04
32421	1.51E-05
32422	5.41E-05
32423	1.09E-04
32424	-4.69E-05
32425	1.47E-04
32426	-1.43E-04
32427	9.60E-05
32428	1.87E-05
32429	9.65E-06
32430	1.41E-04
32431	-2.94E-05
32432	1.93E-04
32433	2.10E-05
32434	5.72E-05
32435	-3.01E-06
32436	-3.78E-05
32437	1.72E-04
32438	-8.65E-05
32439	-2.72E-05
32440	-4.86E-06
32441	5.96E-05
32442	1.33E-04
32443	2.24E-05
32444	1.88E-04
32445	3.10E-05
32446	1.28E-04
32447	6.69E-05
32448	4.08E-05
32449	1.56E-04
32450	-4.04E-05
32451	9.98E-05
32452	3.21E-05
32453	9.73E-05
32454	7.98E-05
32455	1.40E-05
32456	7.39E-05
32457	-1.14E-04
32458	1.51E-04
32459	5.90E-05
32460	4.58E-05
32461	1.39E-04
32462	-1.61E-04
32463	4.36E-05
32464	1.53E-05
32465	1.58E-04
32466	7.94E-05
32467	1.60E-05
32468	1.65E-04
32469	1.56E-05
32470	1.76E-04
32471	2.82E-05
32472	8.56E-05
32473	1.15E-04
32474	-9.09E-05
32475	1.64E-05
32476	-4.04E-05
32477	1.71E-04
32478	1.14E-05
32479	-1.30E-04
32480	5.51E-06
32481	-3.68E-05
32482	1.85E-04
32483	1.97E-05
32484	1.62E-04
32485	8.60E-05
32486	-6.48E-05
32487	1.19E-04
32488	-1.53E-04
32489	9.41E-05
32490	4.46E-05
32491	6.12E-05
32492	1.65E-04
32493	-1.81E-05
32494	2.07E-04
32495	-1.25E-05
32496	9.90E-05
32497	7.01E-05
32498	6.18E-05
32499	1.62E-04
32500	-1.99E-05
32501	1.09E-04
32502	-8.36E-05
32503	1.77E-05
32504	5.61E-05
32505	-1.99E-05
32506	1.76E-04
32507	-2.82E-05
32508	4.73E-05
32509	-1.42E-05
32510	4.10E-05
32511	1.54E-04
32512	1.62E-05
32513	1.69E-04
32514	-3.56E-05
32515	-1.29E-05
32516	5.15E-06
32517	3.29E-05
32518	1.72E-04
32519	-1.82E-05
32520	1.54E-04
32521	-9.39E-06
32522	6.84E-05
32523	1.08E-04
32524	-5.77E-05
32525	1.03E-04
32526	-3.98E-05
32527	9.42E-05
32528	3.97E-05
32529	5.68E-05
32530	1.89E-04
32531	5.02E-06
32532	1.85E-04
32533	2.62E-05
32534	4.90E-05
32535	1.14E-04
32536	-6.13E-05
32537	1.61E-04
32538	-2.86E-05
32539	-9.52E-06
32540	2.32E-05
32541	-9.53E-05
32542	1.25E-04
32543	-7.23E-06
32544	1.62E-04
32545	5.49E-05
32546	-3.07E-05
32547	-7.19E-05
32548	-1.00E-04
32549	3.86E-05
32550	5.46E-05
32551	1.39E-04
32552	1.30E-04
32553	-6.67E-05
32554	1.38E-04
32555	3.37E-05
32556	1.53E-04
32557	2.32E-05
32558	2.98E-07
32559	1.51E-04
32560	-1.35E-04
32561	8.21E-05
32562	1.48E-05
32563	1.10E-04
32564	1.64E-04
32565	-2.15E-05
32566	1.95E-04
32567	-1.05E-05
32568	5.75E-05
32569	-9.73E-05
32570	-3.94E-05
32571	1.77E-04
32572	3.15E-05
32573	1.68E-04
32574	1.07E-04
32575	4.99E-05
32576	1.21E-04
32577	-1.27E-04
32578	7.72E-05
32579	8.29E-05
32580	3.45E-05
32581	3.15E-05
32582	-1.24E-04
32583	1.93E-04
32584	8.92E-06
32585	3.02E-05
32586	9.90E-05
32587	1.18E-05
32588	2.37E-04
32589	-3.71E-06
32590	1.07E-04
32591	9.29E-05
32592	1.39E-05
32593	6.58E-05
32594	-8.80E-05
32595	1.03E-04
32596	6.41E-05
32597	1.00E-04
32598	1.64E-04
32599	-2.35E-05
32600	1.94E-04
32601	2.65E-05
32602	6.48E-05
32603	9.33E-05
32604	-6.89E-05
32605	1.57E-04
32606	-2.66E-05
32607	-2.05E-05
32608	-1.55E-06
32609	-6.46E-07
32610	1.47E-04
32611	-2.90E-06
32612	1.28E-04
32613	2.59E-05
32614	9.02E-06
32615	4.95E-05
32616	-6.32E-05
32617	1.87E-04
32618	7.15E-05
32619	8.04E-05
32620	1.55E-04
32621	-2.63E-05
32622	1.41E-04
32623	-1.80E-05
32624	-4.08E-06
32625	3.28E-05
32626	-4.32E-05
32627	1.71E-04
32628	-1.83E-05
32629	9.04E-05
32630	3.38E-05
32631	1.26E-05
32632	1.37E-04
32633	-4.09E-05
32634	1.22E-04
32635	1.57E-05
32636	4.65E-05
32637	7.35E-05
32638	-4.34E-05
32639	1.60E-04
32640	8.05E-06
32641	1.26E-04
32642	4.48E-05
32643	-4.98E-05
32644	1.56E-04
32645	-9.05E-08
32646	1.72E-04
32647	2.45E-05
32648	2.08E-06
32649	1.09E-04
32650	-1.61E-04
32651	1.01E-05
32652	-4.69E-05
32653	9.76E-05
32654	7.99E-05
32655	-1.36E-04
32656	1.67E-04
32657	-8.56E-07
32658	1.95E-04
32659	5.22E-05
32660	2.14E-05
32661	1.45E-04
32662	-1.83E-05
32663	1.82E-04
32664	-2.87E-05
32665	3.36E-05
32666	1.30E-04
32667	-6.75E-05
32668	1.41E-04
32669	-3.24E-06
32670	5.64E-05
32671	5.62E-05
32672	-1.33E-04
32673	1.51E-04
32674	-1.69E-05
32675	1.16E-04
32676	3.32E-05
32677	-8.02E-05
32678	1.64E-04
32679	-2.38E-06
32680	1.72E-04
32681	7.44E-05
32682	-4.20E-05
32683	1.17E-04
32684	2.33E-06
32685	1.50E-04
32686	4.37E-06
32687	9.73E-05
32688	1.23E-04
32689	1.04E-05
32690	1.56E-04
32691	-5.13E-05
32692	1.49E-04
32693	-4.03E-06
32694	6.82E-05
32695	1.00E-04
32696	-8.77E-05
32697	1.62E-04
32698	1.07E-06
32699	7.00E-05
32700	-4.87E-05
32701	-6.94E-05
32702	6.83E-05
32703	-6.32E-05
32704	1.84E-04
32705	2.81E-05
32706	1.16E-04
32707	9.36E-05
32708	-4.01E-05
32709	1.55E-04
32710	-2.37E-05
32711	1.69E-04
32712	-5.96E-06
32713	5.25E-05
32714	6.82E-05
32715	-4.93E-05
32716	1.12E-04
32717	-3.85E-05
32718	1.36E-04
32719	6.22E-05
32720	2.63E-05
32721	9.25E-05
32722	-7.76E-05
32723	1.42E-04
32724	-4.09E-05
32725	-8.76E-05
32726	-7.00E-05
32727	-9.49E-05
32728	1.91E-04
32729	4.29E-05
32730	2.01E-04
32731	9.26E-05
32732	8.73E-05
32733	1.46E-04
32734	-5.85E-05
32735	1.86E-04
32736	-1.05E-05
32737	3.63E-05
32738	1.83E-06
32739	-7.99E-06
32740	1.50E-04
32741	-6.06E-05
32742	1.04E-04
32743	2.21E-05
32744	1.02E-04
32745	1.01E-04
32746	4.74E-05
32747	1.86E-04
32748	2.02E-05
32749	1.79E-04
32750	2.88E-06
32751	2.42E-05
32752	1.37E-05
32753	-4.60E-05
32754	1.44E-04
32755	-6.04E-05
32756	1.49E-04
32757	-1.65E-05
32758	4.37E-05
32759	1.09E-04
32760	-1.66E-05
32761	1.00E-04
32762	-4.27E-05
32763	1.99E-04
32764	7.60E-05
32765	1.06E-04
32766	6.87E-05
32767	-1.06E-04
32768	4.68E-05
32769	-1.79E-04
32770	1.34E-04
32771	-4.33E-06
32772	4.53E-05
32773	1.23E-04
32774	3.14E-05
32775	1.98E-04
32776	-4.35E-05
32777	1.68E-04
32778	-2.02E-05
32779	1.13E-04
32780	7.74E-05
32781	-6.17E-05
32782	9.38E-05
32783	-1.49E-05
32784	2.02E-04
32785	-2.48E-06
32786	8.66E-05
32787	3.33E-05
32788	-6.14E-05
32789	7.24E-05
32790	-5.11E-05
32791	7.85E-05
32792	-6.22E-05
32793	1.77E-04
32794	-4.21E-05
32795	5.41E-05
32796	5.78E-05
32797	-1.18E-05
32798	2.13E-04
32799	-5.81E-06
32800	2.23E-04
32801	2.80E-05
32802	1.63E-04
32803	6.42E-05
32804	1.98E-05
32805	6.49E-05
32806	-8.24E-05
32807	1.12E-04
32808	-7.35E-05
32809	1.42E-04
32810	-9.27E-05
32811	9.75E-05
32812	3.42E-05
32813	6.05E-05
32814	1.21E-04
32815	-3.97E-05
32816	1.16E-04
32817	-1.41E-05
32818	1.73E-04
32819	-5.03E-05
32820	1.15E-04
32821	9.67E-05
32822	1.12E-05
32823	1.95E-05
32824	-1.23E-04
32825	-8.13E-05
32826	-3.08E-05
32827	2.28E-04
32828	3.06E-06
32829	1.71E-04
32830	6.08E-05
32831	8.63E-05
32832	1.16E-04
32833	-7.33E-05
32834	7.21E-05
32835	-3.91E-05
32836	1.42E-04
32837	-4.28E-05
32838	1.58E-04
32839	3.00E-05
32840	1.43E-04
32841	-5.66E-05
32842	3.50E-05
32843	1.24E-04
32844	2.49E-06
32845	1.14E-04
32846	-3.17E-05
32847	2.23E-04
32848	-2.07E-05
32849	1.76E-04
32850	1.80E-06
32851	8.01E-05
32852	-1.89E-05
32853	3.42E-05
32854	1.26E-04
32855	-1.09E-06
32856	1.82E-04
32857	1.52E-05
32858	1.83E-04
32859	-3.76E-05
32860	1.39E-04
32861	-6.28E-05
32862	6.03E-05
32863	6.81E-05
32864	-2.94E-05
32865	9.04E-05
32866	-4.74E-05
32867	1.57E-04
32868	-2.76E-05
32869	1.24E-04
32870	-6.86E-05
32871	6.26E-05
32872	1.91E-05
32873	-9.32E-05
32874	8.08E-05
32875	3.84E-06
32876	2.39E-04
32877	-1.47E-05
32878	1.62E-04
32879	-4.77E-05
32880	-1.39E-04
32881	-3.43E-05
32882	5.68E-05
32883	1.49E-04
32884	5.19E-07
32885	2.21E-04
32886	1.40E-06
32887	1.87E-04
32888	1.45E-05
32889	1.75E-04
32890	-3.10E-05
32891	1.32E-04
32892	7.36E-05
32893	-4.14E-06
32894	9.34E-05
32895	-2.44E-05
32896	1.59E-04
32897	-8.23E-06
32898	1.46E-04
32899	-3.24E-05
32900	8.41E-05
32901	-1.03E-05
32902	1.10E-05
32903	8.24E-05
32904	-7.23E-05
32905	1.43E-04
32906	-7.20E-05
32907	1.40E-04
32908	-1.35E-05
32909	1.09E-04
32910	4.50E-05
32911	3.06E-05
32912	1.10E-04
32913	-5.57E-05
32914	1.64E-04
32915	-2.30E-05
32916	1.33E-04
32917	-1.11E-04
32918	-1.39E-06
32919	1.07E-04
32920	1.97E-05
32921	1.31E-04
32922	1.64E-05
32923	1.81E-04
32924	2.94E-06
32925	1.23E-04
32926	1.28E-05
32927	-2.44E-05
32928	1.04E-04
32929	-5.36E-05
32930	7.01E-05
32931	-1.28E-04
32932	1.52E-04
32933	-3.76E-05
32934	6.50E-05
32935	-4.80E-05
32936	8.18E-05
32937	1.89E-04
32938	2.98E-05
32939	1.86E-04
32940	-3.03E-05
32941	1.22E-04
32942	-1.08E-04
32943	3.82E-05
32944	8.83E-05
32945	3.58E-05
32946	1.76E-04
32947	-3.33E-05
32948	2.01E-04
32949	-4.63E-05
32950	1.53E-04
32951	-7.35E-06
32952	2.62E-05
32953	6.28E-06
32954	5.37E-05
32955	9.64E-05
32956	-6.17E-05
32957	1.12E-04
32958	-4.07E-05
32959	1.76E-04
32960	-4.11E-05
32961	1.32E-04
32962	1.91E-05
32963	-1.76E-05
32964	1.77E-05
32965	7.79E-06
32966	2.13E-04
32967	1.46E-05
32968	1.96E-04
32969	3.18E-05
32970	1.15E-04
32971	8.50E-05
32972	2.35E-05
32973	1.77E-04
32974	-9.53E-05
32975	5.48E-05
32976	-9.91E-06
32977	9.35E-05
32978	3.44E-05
32979	4.86E-05
32980	1.22E-04
32981	-1.11E-04
32982	3.62E-05
32983	-1.52E-05
32984	1.34E-04
32985	3.84E-05
32986	6.12E-05
32987	1.23E-04
32988	-5.39E-05
32989	1.75E-04
32990	-8.41E-06
32991	1.73E-04
32992	6.67E-05
32993	8.74E-05
32994	1.15E-04
32995	-1.46E-05
32996	1.26E-04
32997	-2.72E-04
32998	1.02E-04
32999	4.05E-05
3.30E+04	7.60E-05
33001	1.34E-04
33002	2.31E-05
33003	1.75E-04
33004	-8.21E-05
33005	1.26E-04
33006	-2.60E-06
33007	3.06E-05
33008	2.36E-05
33009	-3.62E-05
33010	2.88E-05
33011	-9.73E-05
33012	1.74E-04
33013	6.27E-05
33014	1.26E-04
33015	1.23E-04
33016	3.63E-05
33017	1.81E-04
33018	-4.46E-05
33019	-7.19E-05
33020	-7.98E-05
33021	1.16E-04
33022	1.59E-04
33023	5.04E-05
33024	1.38E-04
33025	-3.28E-05
33026	1.55E-04
33027	-2.13E-05
33028	1.44E-05
33029	8.81E-05
33030	-7.38E-05
33031	1.08E-04
33032	-1.33E-04
33033	1.35E-04
33034	2.34E-05
33035	1.30E-04
33036	9.74E-05
33037	-1.34E-05
33038	8.60E-05
33039	-9.31E-05
33040	1.59E-04
33041	3.81E-06
33042	-3.83E-05
33043	1.28E-04
33044	-8.54E-06
33045	1.68E-04
33046	-9.13E-05
33047	4.45E-05
33048	1.86E-05
33049	9.78E-05
33050	1.06E-04
33051	-7.74E-05
33052	1.72E-04
33053	-8.83E-06
33054	1.72E-04
33055	7.40E-05
33056	9.80E-05
33057	1.62E-04
33058	-4.70E-05
33059	1.39E-04
33060	-1.10E-04
33061	6.99E-05
33062	-4.83E-05
33063	4.34E-05
33064	1.57E-04
33065	-6.49E-08
33066	1.53E-04
33067	-5.84E-05
33068	1.04E-04
33069	5.61E-05
33070	8.69E-05
33071	1.92E-04
33072	7.48E-06
33073	1.77E-04
33074	-1.24E-04
33075	7.16E-05
33076	1.42E-05
33077	5.41E-05
33078	1.26E-04
33079	-6.45E-06
33080	1.12E-04
33081	-9.29E-05
33082	6.67E-05
33083	6.71E-05
33084	-3.43E-05
33085	5.03E-05
33086	-5.57E-05
33087	1.95E-04
33088	-7.14E-06
33089	7.19E-05
33090	8.30E-05
33091	-9.46E-07
33092	1.67E-04
33093	-6.10E-05
33094	8.67E-05
33095	-7.02E-05
33096	1.18E-04
33097	1.22E-04
33098	-4.84E-05
33099	1.42E-04
33100	-3.28E-05
33101	1.45E-04
33102	1.71E-05
33103	7.45E-05
33104	8.34E-05
33105	-2.47E-05
33106	1.96E-04
33107	-6.81E-05
33108	1.14E-04
33109	-3.85E-05
33110	5.93E-05
33111	1.50E-04
33112	-2.22E-06
33113	1.75E-04
33114	-3.53E-05
33115	1.26E-04
33116	4.60E-06
33117	3.06E-05
33118	5.09E-05
33119	-8.14E-05
33120	1.21E-04
33121	-5.46E-05
33122	1.70E-04
33123	3.56E-05
33124	-1.16E-05
33125	1.04E-04
33126	-2.16E-05
33127	1.66E-04
33128	-1.42E-05
33129	-7.82E-05
33130	-4.57E-05
33131	4.12E-05
33132	1.36E-04
33133	-5.54E-05
33134	1.21E-04
33135	4.18E-06
33136	1.50E-04
33137	1.52E-04
33138	1.30E-05
33139	1.31E-04
33140	-2.36E-06
33141	1.58E-04
33142	-3.16E-05
33143	2.93E-05
33144	-1.85E-04
33145	-1.85E-05
33146	2.08E-04
33147	1.90E-05
33148	1.93E-04
33149	-8.95E-06
33150	3.15E-06
33151	1.26E-04
33152	7.25E-05
33153	1.75E-04
33154	-5.34E-05
33155	1.28E-04
33156	8.95E-06
33157	9.88E-05
33158	1.06E-04
33159	-8.53E-05
33160	8.43E-05
33161	-1.16E-04
33162	1.33E-04
33163	-4.63E-05
33164	2.18E-05
33165	9.05E-05
33166	-2.87E-05
33167	1.23E-04
33168	-3.12E-05
33169	1.74E-04
33170	-8.35E-06
33171	4.03E-05
33172	1.36E-04
33173	-2.24E-05
33174	1.64E-04
33175	-7.11E-05
33176	1.33E-04
33177	5.04E-05
33178	7.40E-05
33179	1.72E-04
33180	-3.96E-05
33181	1.57E-04
33182	-2.56E-05
33183	9.27E-05
33184	-1.22E-06
33185	9.49E-06
33186	1.23E-04
33187	-3.37E-05
33188	1.37E-04
33189	-4.36E-05
33190	1.28E-04
33191	-1.73E-05
33192	5.87E-05
33193	1.03E-04
33194	8.09E-06
33195	1.82E-04
33196	1.42E-06
33197	1.43E-04
33198	3.74E-05
33199	2.44E-05
33200	7.31E-05
33201	-1.26E-04
33202	1.56E-04
33203	-7.88E-05
33204	-3.20E-05
33205	7.59E-06
33206	1.22E-04
33207	1.83E-04
33208	-2.19E-05
33209	4.32E-05
33210	-1.21E-04
33211	-1.29E-05
33212	7.75E-05
33213	5.17E-05
33214	1.32E-04
33215	-2.91E-05
33216	1.87E-04
33217	4.93E-05
33218	2.52E-05
33219	1.58E-04
33220	-5.91E-05
33221	1.28E-04
33222	-8.23E-06
33223	4.31E-05
33224	1.53E-04
33225	-4.90E-05
33226	9.66E-05
33227	-3.97E-05
33228	7.62E-05
33229	6.55E-05
33230	-2.65E-05
33231	1.96E-04
33232	2.62E-05
33233	1.09E-04
33234	1.01E-04
33235	-3.49E-05
33236	1.81E-04
33237	-2.12E-05
33238	9.72E-05
33239	-6.19E-06
33240	1.61E-05
33241	7.92E-05
33242	-7.88E-05
33243	1.13E-04
33244	-1.81E-06
33245	7.94E-05
33246	7.40E-05
33247	-3.94E-05
33248	1.12E-04
33249	-5.47E-05
33250	1.49E-04
33251	7.60E-05
33252	1.79E-05
33253	1.63E-04
33254	-7.98E-05
33255	1.46E-04
33256	9.05E-05
33257	7.17E-05
33258	1.23E-04
33259	2.13E-06
33260	1.27E-04
33261	7.34E-07
33262	3.74E-05
33263	9.11E-05
33264	-1.89E-05
33265	1.52E-04
33266	-6.02E-05
33267	8.19E-05
33268	9.43E-05
33269	1.23E-06
33270	1.55E-04
33271	-2.91E-05
33272	7.64E-05
33273	2.33E-05
33274	-3.35E-05
33275	9.73E-05
33276	-9.56E-05
33277	1.09E-04
33278	-4.27E-06
33279	-3.07E-05
33280	1.28E-04
33281	-1.94E-05
33282	7.98E-05
33283	-2.12E-05
33284	1.47E-05
33285	9.43E-05
33286	-3.88E-05
33287	-2.23E-05
33288	-5.98E-05
33289	1.05E-04
33290	5.29E-05
33291	-1.24E-04
33292	1.69E-04
33293	-1.29E-05
33294	1.87E-04
33295	1.45E-04
33296	3.34E-05
33297	1.91E-04
33298	1.24E-05
33299	1.50E-04
33300	8.18E-05
33301	7.01E-05
33302	1.69E-04
33303	-7.50E-05
33304	1.24E-04
33305	1.14E-05
33306	1.74E-05
33307	6.15E-05
33308	-3.40E-05
33309	5.13E-05
33310	-1.15E-04
33311	7.59E-05
33312	1.91E-04
33313	-3.05E-05
33314	2.63E-06
33315	-2.46E-05
33316	-4.26E-05
33317	2.37E-04
33318	-2.18E-05
33319	3.65E-05
33320	1.71E-04
33321	2.17E-05
33322	1.73E-04
33323	9.01E-05
33324	3.15E-05
33325	1.76E-04
33326	-4.21E-05
33327	8.32E-05
33328	6.33E-05
33329	-3.62E-05
33330	1.54E-04
33331	7.13E-06
33332	-1.63E-05
33333	1.13E-04
33334	-4.05E-06
33335	1.39E-04
33336	6.09E-05
33337	-2.63E-05
33338	1.01E-04
33339	-1.60E-05
33340	6.54E-05
33341	1.40E-04
33342	-6.66E-05
33343	7.93E-05
33344	1.00E-04
33345	-7.77E-06
33346	1.64E-04
33347	2.18E-05
33348	5.39E-05
33349	1.09E-04
33350	-4.34E-05
33351	1.10E-04
33352	5.82E-05
33353	-7.25E-05
33354	1.35E-04
33355	2.79E-05
33356	-8.87E-06
33357	9.60E-05
33358	-2.66E-05
33359	5.35E-05
33360	7.82E-05
33361	-8.16E-05
33362	6.11E-05
33363	-7.26E-05
33364	7.91E-06
33365	1.75E-04
33366	-1.35E-05
33367	1.06E-04
33368	9.08E-06
33369	-4.91E-05
33370	1.73E-04
33371	3.66E-05
33372	1.54E-05
33373	1.41E-04
33374	-3.64E-05
33375	1.24E-04
33376	1.27E-04
33377	-3.17E-06
33378	1.66E-04
33379	4.75E-05
33380	-3.23E-06
33381	-2.57E-04
33382	-1.03E-04
33383	1.31E-04
33384	1.58E-04
33385	2.48E-05
33386	2.14E-04
33387	1.06E-04
33388	-6.39E-05
33389	1.08E-04
33390	-1.46E-06
33391	8.00E-05
33392	1.03E-04
33393	-9.49E-05
33394	7.34E-05
33395	7.52E-09
33396	-1.97E-05
33397	2.06E-04
33398	3.26E-05
33399	1.20E-04
33400	1.26E-04
33401	-1.93E-06
33402	-1.42E-05
33403	-4.18E-05
33404	-9.54E-05
33405	1.68E-04
33406	5.52E-05
33407	1.39E-04
33408	1.02E-04
33409	-1.44E-04
33410	1.74E-04
33411	7.49E-05
33412	5.66E-05
33413	1.03E-04
33414	-1.94E-05
33415	1.43E-04
33416	4.33E-05
33417	-4.31E-05
33418	1.34E-04
33419	-6.49E-05
33420	8.89E-05
33421	5.07E-05
33422	1.41E-05
33423	1.87E-04
33424	-2.28E-06
33425	1.15E-04
33426	5.56E-05
33427	-3.40E-05
33428	1.57E-04
33429	5.56E-06
33430	1.03E-04
33431	1.20E-04
33432	-4.97E-05
33433	1.26E-04
33434	-7.95E-05
33435	-2.34E-05
33436	4.01E-05
33437	-2.19E-05
33438	1.21E-04
33439	3.08E-05
33440	3.67E-05
33441	2.02E-04
33442	1.50E-05
33443	1.41E-04
33444	1.09E-04
33445	-2.36E-05
33446	1.44E-04
33447	-1.21E-05
33448	2.66E-05
33449	1.03E-04
33450	-7.07E-05
33451	1.35E-04
33452	-5.55E-05
33453	-3.82E-05
33454	5.88E-05
33455	-7.66E-05
33456	1.76E-04
33457	1.47E-05
33458	4.83E-05
33459	1.48E-04
33460	-2.77E-06
33461	1.58E-04
33462	3.03E-05
33463	-7.31E-05
33464	5.13E-05
33465	-3.16E-05
33466	3.56E-05
33467	5.61E-05
33468	-1.92E-05
33469	1.84E-04
33470	5.16E-05
33471	3.95E-05
33472	1.14E-04
33473	-6.15E-05
33474	2.78E-05
33475	1.68E-04
33476	-2.22E-05
33477	1.59E-04
33478	7.68E-05
33479	-2.94E-05
33480	1.73E-04
33481	-3.01E-06
33482	4.92E-05
33483	1.41E-04
33484	-9.44E-05
33485	6.76E-05
33486	2.70E-05
33487	-3.28E-06
33488	1.30E-04
33489	-8.19E-05
33490	3.75E-05
33491	1.54E-04
33492	-3.40E-05
33493	1.50E-04
33494	5.35E-05
33495	-4.34E-06
33496	1.84E-04
33497	-3.26E-05
33498	3.52E-05
33499	8.11E-05
33500	-1.62E-04
33501	8.25E-05
33502	6.56E-05
33503	-1.31E-05
33504	1.81E-04
33505	3.51E-05
33506	4.37E-05
33507	1.67E-04
33508	-1.19E-04
33509	2.37E-05
33510	1.17E-04
33511	-1.96E-05
33512	1.75E-04
33513	3.53E-05
33514	6.85E-05
33515	1.73E-04
33516	-5.08E-05
33517	-2.17E-04
33518	2.17E-05
33519	-4.84E-05
33520	1.81E-04
33521	6.68E-05
33522	7.72E-05
33523	1.95E-04
33524	3.15E-06
33525	1.46E-04
33526	1.24E-04
33527	1.92E-05
33528	1.61E-04
33529	-1.06E-04
33530	-7.97E-05
33531	6.84E-05
33532	-6.84E-05
33533	1.47E-04
33534	4.94E-05
33535	7.41E-05
33536	1.77E-04
33537	-7.35E-05
33538	8.61E-05
33539	9.26E-05
33540	-1.83E-04
33541	-1.22E-04
33542	6.25E-05
33543	3.18E-05
33544	1.99E-04
33545	5.50E-05
33546	1.69E-04
33547	1.34E-04
33548	-8.06E-06
33549	7.52E-05
33550	-9.56E-05
33551	3.88E-05
33552	9.90E-05
33553	-5.76E-05
33554	1.58E-04
33555	6.60E-05
33556	2.95E-05
33557	1.30E-05
33558	-1.72E-04
33559	1.44E-04
33560	1.67E-04
33561	3.41E-05
33562	2.02E-04
33563	1.13E-04
33564	4.55E-05
33565	1.33E-04
33566	5.03E-06
33567	5.58E-05
33568	1.01E-04
33569	-4.86E-05
33570	1.34E-04
33571	4.52E-05
33572	1.91E-05
33573	1.06E-04
33574	-1.66E-05
33575	7.57E-05
33576	9.92E-05
33577	-1.58E-04
33578	1.13E-04
33579	2.45E-05
33580	-4.02E-05
33581	1.22E-04
33582	-7.35E-05
33583	1.03E-04
33584	1.31E-04
33585	-4.83E-05
33586	1.07E-04
33587	4.16E-05
33588	-3.83E-05
33589	1.21E-04
33590	-1.97E-05
33591	8.59E-05
33592	9.46E-05
33593	-7.60E-05
33594	9.70E-05
33595	3.50E-05
33596	2.43E-05
33597	2.00E-04
33598	-1.52E-05
33599	7.30E-05
33600	1.32E-04
33601	-2.05E-05
33602	1.14E-04
33603	5.89E-05
33604	-6.79E-06
33605	1.69E-04
33606	-1.05E-05
33607	4.03E-05
33608	8.39E-05
33609	-1.53E-05
33610	1.20E-04
33611	5.48E-05
33612	-7.14E-05
33613	9.67E-05
33614	2.38E-05
33615	-2.22E-05
33616	1.51E-04
33617	2.91E-05
33618	8.03E-05
33619	6.33E-05
33620	-3.59E-05
33621	1.35E-04
33622	4.03E-05
33623	-7.55E-06
33624	1.42E-04
33625	1.66E-05
33626	1.07E-04
33627	1.45E-04
33628	-3.87E-05
33629	5.24E-05
33630	-3.28E-05
33631	-9.75E-05
33632	1.70E-04
33633	2.96E-05
33634	4.76E-05
33635	1.04E-04
33636	-6.11E-06
33637	1.44E-04
33638	1.00E-04
33639	-3.64E-05
33640	1.28E-04
33641	1.50E-05
33642	3.58E-05
33643	1.27E-04
33644	-1.73E-05
33645	9.33E-05
33646	7.60E-05
33647	-5.31E-05
33648	1.24E-04
33649	-2.44E-05
33650	-4.70E-05
33651	9.96E-05
33652	-1.08E-05
33653	9.84E-05
33654	9.12E-05
33655	-1.13E-04
33656	7.70E-05
33657	-8.41E-06
33658	-2.54E-06
33659	1.73E-04
33660	2.78E-05
33661	7.96E-05
33662	1.46E-04
33663	-1.72E-05
33664	1.07E-04
33665	4.12E-05
33666	-4.73E-05
33667	1.48E-04
33668	1.10E-05
33669	5.11E-05
33670	1.22E-04
33671	-5.84E-05
33672	9.96E-05
33673	7.07E-05
33674	-2.07E-05
33675	1.31E-04
33676	6.10E-06
33677	-4.06E-05
33678	9.14E-05
33679	-2.24E-05
33680	1.12E-04
33681	9.06E-05
33682	-1.32E-04
33683	1.22E-04
33684	7.45E-05
33685	-2.07E-05
33686	1.34E-04
33687	-9.37E-05
33688	2.35E-05
33689	1.29E-04
33690	1.46E-05
33691	1.68E-04
33692	5.28E-05
33693	-4.76E-05
33694	2.08E-04
33695	4.86E-05
33696	8.16E-05
33697	1.53E-04
33698	-2.91E-05
33699	6.77E-05
33700	8.22E-05
33701	3.63E-06
33702	1.23E-04
33703	2.38E-05
33704	1.65E-05
33705	1.30E-04
33706	-8.42E-05
33707	5.84E-05
33708	1.04E-04
33709	-4.10E-05
33710	1.45E-04
33711	-4.79E-05
33712	-7.67E-05
33713	1.31E-04
33714	-8.15E-05
33715	-2.50E-06
33716	1.70E-04
33717	-4.00E-05
33718	1.09E-04
33719	6.23E-05
33720	-3.56E-05
33721	1.50E-04
33722	-2.70E-05
33723	3.21E-05
33724	1.35E-04
33725	1.99E-07
33726	1.25E-04
33727	1.36E-04
33728	-6.08E-05
33729	1.04E-04
33730	7.01E-05
33731	-4.84E-06
33732	1.56E-04
33733	-5.69E-05
33734	-8.68E-06
33735	7.81E-05
33736	8.30E-06
33737	1.12E-04
33738	8.16E-05
33739	-3.63E-05
33740	1.28E-04
33741	6.27E-06
33742	5.22E-05
33743	7.96E-05
33744	-1.09E-04
33745	8.59E-05
33746	1.30E-04
33747	-2.31E-06
33748	1.52E-04
33749	-1.27E-05
33750	3.85E-05
33751	1.88E-04
33752	1.17E-05
33753	1.21E-04
33754	1.17E-04
33755	-4.84E-05
33756	1.07E-04
33757	7.22E-05
33758	5.96E-06
33759	1.62E-04
33760	-5.89E-05
33761	6.09E-05
33762	8.92E-05
33763	-1.01E-04
33764	8.57E-05
33765	4.23E-05
33766	-7.91E-05
33767	6.31E-05
33768	-8.01E-05
33769	6.94E-06
33770	3.54E-05
33771	-4.13E-05
33772	4.81E-05
33773	9.97E-05
33774	2.14E-05
33775	1.75E-04
33776	9.01E-05
33777	7.95E-05
33778	1.63E-04
33779	-1.33E-05
33780	-4.02E-05
33781	8.69E-05
33782	-8.97E-06
33783	1.76E-04
33784	9.71E-05
33785	-5.30E-05
33786	3.14E-05
33787	-4.41E-05
33788	6.84E-05
33789	6.76E-05
33790	-5.24E-05
33791	1.53E-04
33792	1.10E-04
33793	1.72E-05
33794	1.64E-04
33795	-2.47E-05
33796	-9.46E-06
33797	1.45E-04
33798	-8.97E-05
33799	4.46E-05
33800	1.55E-04
33801	-5.78E-05
33802	6.90E-05
33803	4.56E-05
33804	3.95E-05
33805	1.80E-04
33806	-1.27E-05
33807	8.26E-07
33808	2.12E-05
33809	-1.96E-05
33810	1.76E-04
33811	1.27E-04
33812	2.50E-05
33813	1.68E-04
33814	2.84E-06
33815	-5.48E-06
33816	1.03E-04
33817	-4.36E-05
33818	8.41E-05
33819	1.09E-04
33820	-4.62E-05
33821	1.04E-04
33822	6.30E-06
33823	3.27E-05
33824	1.33E-04
33825	-5.26E-06
33826	8.14E-05
33827	7.51E-05
33828	-4.08E-05
33829	1.52E-04
33830	4.73E-05
33831	2.55E-05
33832	1.85E-04
33833	-4.80E-06
33834	8.14E-05
33835	9.36E-05
33836	-7.85E-05
33837	1.09E-04
33838	5.41E-05
33839	-1.73E-05
33840	1.53E-04
33841	-7.45E-05
33842	-6.27E-05
33843	3.33E-05
33844	-1.29E-04
33845	3.62E-05
33846	5.02E-06
33847	9.13E-06
33848	1.53E-04
33849	2.71E-05
33850	1.13E-04
33851	1.52E-04
33852	-3.15E-05
33853	1.42E-04
33854	8.58E-05
33855	7.04E-05
33856	1.44E-04
33857	-5.63E-05
33858	6.94E-05
33859	1.26E-04
33860	-1.37E-05
33861	9.36E-05
33862	8.43E-05
33863	-1.12E-05
33864	-7.54E-05
33865	-5.24E-05
33866	8.98E-05
33867	1.97E-04
33868	4.84E-05
33869	1.33E-04
33870	3.38E-05
33871	-8.58E-05
33872	1.37E-04
33873	-7.57E-06
33874	4.73E-05
33875	1.59E-04
33876	-7.43E-06
33877	1.04E-04
33878	1.17E-04
33879	-1.18E-05
33880	3.95E-05
33881	-4.78E-05
33882	-1.96E-05
33883	1.84E-04
33884	3.83E-05
33885	6.00E-05
33886	1.44E-04
33887	-7.02E-05
33888	2.03E-05
33889	-7.06E-05
33890	-9.83E-06
33891	1.79E-04
33892	-2.86E-05
33893	9.82E-05
33894	9.23E-05
33895	5.41E-06
33896	1.27E-04
33897	1.05E-05
33898	4.79E-06
33899	2.32E-05
33900	-1.45E-04
33901	1.65E-04
33902	8.50E-05
33903	-2.02E-05
33904	1.43E-04
33905	1.16E-05
33906	8.17E-05
33907	1.39E-04
33908	-4.40E-05
33909	1.52E-04
33910	5.26E-07
33911	-2.35E-05
33912	1.05E-04
33913	1.48E-06
33914	1.34E-04
33915	6.04E-05
33916	-7.72E-05
33917	1.59E-04
33918	4.96E-05
33919	2.55E-05
33920	1.25E-04
33921	-1.72E-04
33922	6.00E-05
33923	1.06E-04
33924	-8.06E-07
33925	1.38E-04
33926	-2.97E-05
33927	8.98E-06
33928	9.25E-05
33929	-6.69E-05
33930	1.09E-04
33931	6.55E-05
33932	6.10E-07
33933	1.06E-04
33934	3.28E-05
33935	9.32E-05
33936	1.35E-04
33937	1.32E-05
33938	1.87E-04
33939	-6.67E-05
33940	5.87E-05
33941	1.72E-04
33942	-2.62E-05
33943	9.94E-05
33944	2.61E-05
33945	-9.76E-06
33946	1.88E-04
33947	-1.21E-06
33948	1.33E-04
33949	1.00E-04
33950	-3.77E-05
33951	1.37E-04
33952	1.99E-05
33953	3.91E-05
33954	1.19E-04
33955	-2.41E-05
33956	1.03E-04
33957	-1.89E-04
33958	-8.03E-05
33959	1.71E-04
33960	-2.12E-05
33961	1.18E-04
33962	1.29E-04
33963	-3.97E-05
33964	1.78E-04
33965	9.66E-07
33966	1.20E-05
33967	7.63E-05
33968	-5.36E-05
33969	1.81E-04
33970	1.75E-05
33971	8.38E-06
33972	1.40E-04
33973	1.23E-05
33974	1.57E-04
33975	-3.62E-05
33976	-2.98E-05
33977	9.84E-05
33978	-1.51E-05
33979	1.44E-04
33980	-3.57E-05
33981	-2.54E-05
33982	1.40E-04
33983	-2.84E-05
33984	1.40E-04
33985	3.00E-05
33986	2.05E-07
33987	9.01E-05
33988	-9.11E-05
33989	-7.04E-05
33990	-6.72E-05
33991	-1.57E-05
33992	1.56E-04
33993	2.14E-05
33994	2.38E-04
33995	7.14E-05
33996	2.54E-05
33997	1.70E-04
33998	1.27E-05
33999	1.64E-04
3.40E+04	2.06E-05
34001	7.09E-06
34002	1.64E-04
34003	-3.45E-05
34004	1.20E-04
34005	1.12E-06
34006	2.86E-05
34007	1.22E-04
34008	-4.75E-05
34009	5.98E-05
34010	-2.17E-06
34011	-6.15E-06
34012	1.24E-04
34013	5.97E-06
34014	8.54E-05
34015	6.55E-05
34016	-1.30E-05
34017	1.79E-04
34018	-6.47E-05
34019	-6.51E-05
34020	1.21E-04
34021	-2.72E-05
34022	1.61E-04
34023	4.05E-05
34024	3.97E-05
34025	1.59E-04
34026	-5.95E-05
34027	4.09E-05
34028	5.54E-05
34029	5.99E-06
34030	1.20E-04
34031	-3.20E-05
34032	9.27E-05
34033	1.45E-04
34034	-2.38E-05
34035	1.73E-04
34036	3.49E-05
34037	3.91E-05
34038	1.43E-04
34039	-7.77E-05
34040	8.75E-05
34041	8.23E-05
34042	5.78E-06
34043	6.49E-05
34044	-1.62E-04
34045	6.24E-05
34046	1.11E-04
34047	-1.88E-05
34048	1.73E-04
34049	1.40E-05
34050	8.68E-05
34051	1.25E-04
34052	-8.42E-05
34053	1.54E-04
34054	1.83E-05
34055	-2.36E-05
34056	7.11E-05
34057	-1.96E-05
34058	1.38E-04
34059	6.26E-05
34060	3.12E-05
34061	1.10E-04
34062	-2.69E-05
34063	8.75E-05
34064	-1.17E-06
34065	-1.15E-05
34066	1.45E-04
34067	-6.78E-05
34068	5.70E-05
34069	9.84E-06
34070	7.35E-06
34071	1.64E-04
34072	-3.77E-05
34073	9.87E-05
34074	1.11E-04
34075	-8.77E-05
34076	1.63E-04
34077	4.21E-05
34078	9.42E-05
34079	9.62E-05
34080	-8.60E-05
34081	4.36E-05
34082	-1.33E-04
34083	1.87E-05
34084	7.44E-05
34085	2.69E-05
34086	2.00E-04
34087	-2.39E-05
34088	1.79E-04
34089	6.59E-05
34090	3.46E-05
34091	1.70E-04
34092	-1.58E-05
34093	1.05E-04
34094	-8.96E-05
34095	-8.25E-05
34096	1.62E-04
34097	8.73E-06
34098	1.34E-04
34099	9.91E-05
34100	-5.33E-05
34101	1.49E-04
34102	-2.45E-05
34103	1.18E-04
34104	7.15E-05
34105	-3.99E-05
34106	1.36E-04
34107	9.31E-06
34108	-1.42E-05
34109	5.03E-05
34110	-5.44E-05
34111	1.37E-04
34112	-6.69E-05
34113	3.14E-05
34114	1.89E-04
34115	-1.24E-05
34116	1.33E-04
34117	8.82E-05
34118	-2.40E-05
34119	1.79E-04
34120	2.87E-05
34121	8.32E-05
34122	1.55E-04
34123	-6.71E-05
34124	8.50E-05
34125	-1.77E-05
34126	1.41E-05
34127	8.91E-05
34128	-6.56E-05
34129	1.22E-04
34130	6.86E-05
34131	1.29E-06
34132	1.57E-04
34133	9.71E-06
34134	8.41E-05
34135	6.52E-05
34136	-1.49E-05
34137	7.33E-05
34138	-1.10E-04
34139	-1.53E-04
34140	1.39E-04
34141	-2.43E-05
34142	1.70E-04
34143	4.66E-05
34144	5.50E-05
34145	6.41E-05
34146	-9.99E-05
34147	1.22E-04
34148	8.57E-05
34149	6.05E-05
34150	1.85E-04
34151	6.07E-06
34152	8.80E-05
34153	7.70E-05
34154	-9.02E-05
34155	1.16E-04
34156	3.13E-05
34157	6.35E-05
34158	1.19E-04
34159	-4.49E-05
34160	-5.08E-05
34161	-1.13E-06
34162	2.49E-05
34163	2.00E-04
34164	3.02E-05
34165	1.33E-04
34166	1.71E-05
34167	-1.01E-05
34168	1.59E-04
34169	-7.92E-06
34170	6.11E-05
34171	1.48E-04
34172	-5.23E-05
34173	1.28E-04
34174	1.17E-05
34175	-4.64E-05
34176	1.20E-04
34177	-1.37E-05
34178	1.17E-04
34179	1.28E-04
34180	-5.28E-05
34181	1.52E-04
34182	-6.36E-06
34183	5.70E-05
34184	1.36E-04
34185	-1.27E-04
34186	3.59E-05
34187	-1.44E-05
34188	-7.36E-05
34189	1.92E-04
34190	-2.69E-06
34191	1.76E-04
34192	4.56E-05
34193	-2.24E-05
34194	1.51E-04
34195	5.87E-05
34196	9.11E-05
34197	1.37E-04
34198	-5.18E-05
34199	9.13E-05
34200	-6.81E-05
34201	-1.76E-06
34202	1.43E-04
34203	-1.88E-06
34204	5.01E-05
34205	1.10E-04
34206	-3.23E-05
34207	1.62E-04
34208	1.08E-04
34209	4.48E-05
34210	1.35E-04
34211	-4.06E-05
34212	-1.11E-04
34213	-1.46E-05
34214	6.01E-07
34215	1.88E-04
34216	-1.67E-06
34217	1.12E-04
34218	1.80E-04
34219	-8.39E-06
34220	1.45E-04
34221	1.63E-05
34222	-3.89E-06
34223	1.03E-04
34224	-1.08E-05
34225	3.40E-05
34226	2.72E-05
34227	-7.67E-05
34228	1.78E-04
34229	1.17E-05
34230	8.86E-05
34231	1.40E-04
34232	-5.84E-05
34233	1.52E-04
34234	2.13E-05
34235	2.56E-05
34236	1.05E-04
34237	-5.14E-05
34238	1.26E-04
34239	-9.27E-06
34240	-9.90E-05
34241	7.58E-05
34242	-1.70E-04
34243	7.58E-05
34244	1.39E-04
34245	2.02E-05
34246	1.81E-04
34247	-7.10E-06
34248	-1.14E-05
34249	9.70E-05
34250	1.47E-06
34251	2.23E-04
34252	2.07E-05
34253	3.08E-05
34254	1.09E-04
34255	2.29E-05
34256	1.30E-04
34257	-9.38E-05
34258	3.56E-05
34259	8.09E-05
34260	2.96E-05
34261	8.88E-05
34262	-1.38E-04
34263	1.41E-04
34264	4.04E-05
34265	6.33E-05
34266	1.83E-04
34267	-3.48E-05
34268	1.58E-04
34269	-1.35E-05
34270	1.23E-04
34271	1.02E-04
34272	-4.86E-06
34273	1.38E-04
34274	-7.15E-05
34275	5.43E-05
34276	-1.70E-05
34277	1.87E-05
34278	1.42E-04
34279	-6.52E-05
34280	2.01E-05
34281	-1.92E-04
34282	-6.53E-05
34283	1.87E-04
34284	3.49E-05
34285	1.89E-04
34286	3.54E-05
34287	7.39E-05
34288	1.46E-04
34289	-2.74E-05
34290	1.82E-04
34291	3.01E-05
34292	2.20E-05
34293	4.65E-05
34294	-1.03E-04
34295	1.21E-04
34296	9.42E-05
34297	-3.73E-05
34298	1.15E-04
34299	-6.72E-05
34300	9.07E-05
34301	5.25E-05
34302	-3.85E-05
34303	1.87E-04
34304	-9.02E-06
34305	1.68E-04
34306	7.79E-05
34307	3.77E-05
34308	4.87E-05
34309	-4.94E-05
34310	1.49E-04
34311	-9.78E-06
34312	2.48E-05
34313	1.50E-04
34314	-4.46E-05
34315	1.68E-04
34316	-8.15E-05
34317	-1.30E-04
34318	9.57E-05
34319	-1.78E-05
34320	1.91E-04
34321	-3.60E-06
34322	1.01E-04
34323	9.27E-05
34324	-5.16E-05
34325	-3.26E-05
34326	-5.40E-05
34327	1.36E-04
34328	1.43E-04
34329	7.02E-06
34330	1.85E-04
34331	3.90E-05
34332	1.11E-04
34333	8.30E-05
34334	1.20E-05
34335	1.19E-04
34336	-7.16E-05
34337	1.20E-04
34338	8.16E-05
34339	4.44E-05
34340	1.06E-04
34341	-1.85E-04
34342	4.47E-05
34343	2.15E-05
34344	3.48E-05
34345	1.69E-04
34346	-2.23E-05
34347	1.90E-04
34348	2.83E-05
34349	4.45E-05
34350	7.59E-06
34351	-2.71E-06
34352	1.78E-04
34353	-4.46E-05
34354	9.74E-05
34355	3.59E-05
34356	3.83E-05
34357	1.71E-05
34358	-7.77E-05
34359	2.44E-04
34360	1.97E-06
34361	8.86E-05
34362	1.86E-05
34363	1.86E-05
34364	1.52E-04
34365	-1.35E-05
34366	1.64E-04
34367	-2.99E-05
34368	1.27E-04
34369	1.16E-05
34370	-1.05E-05
34371	1.41E-04
34372	-6.95E-05
34373	9.58E-05
34374	2.78E-05
34375	6.25E-05
34376	1.25E-04
34377	-1.35E-04
34378	1.09E-04
34379	2.61E-05
34380	-2.76E-05
34381	-4.41E-07
34382	-3.72E-06
34383	2.05E-04
34384	2.70E-05
34385	1.14E-04
34386	1.29E-05
34387	-1.49E-04
34388	1.02E-04
34389	1.19E-05
34390	1.37E-04
34391	8.59E-05
34392	2.57E-05
34393	1.97E-04
34394	3.13E-05
34395	1.52E-04
34396	3.89E-05
34397	7.61E-06
34398	1.63E-04
34399	-3.79E-05
34400	1.28E-04
34401	-2.17E-05
34402	-2.57E-05
34403	-6.01E-05
34404	-8.80E-05
34405	1.71E-04
34406	2.14E-05
34407	5.18E-05
34408	5.48E-05
34409	-1.86E-05
34410	1.84E-04
34411	-2.10E-05
34412	1.35E-04
34413	6.93E-05
34414	3.33E-05
34415	9.62E-05
34416	-3.30E-05
34417	1.60E-04
34418	5.94E-05
34419	6.09E-05
34420	1.81E-04
34421	-5.80E-05
34422	-1.58E-05
34423	-4.61E-05
34424	4.88E-05
34425	1.25E-04
34426	4.36E-06
34427	2.08E-04
34428	9.90E-06
34429	5.06E-05
34430	8.34E-05
34431	1.05E-05
34432	1.47E-04
34433	-4.69E-05
34434	1.58E-04
34435	5.20E-05
34436	6.86E-05
34437	1.45E-04
34438	-3.81E-05
34439	1.38E-04
34440	3.97E-06
34441	7.65E-05
34442	-4.73E-05
34443	-1.64E-04
34444	2.27E-05
34445	-1.41E-04
34446	1.29E-04
34447	1.63E-05
34448	8.02E-05
34449	1.53E-04
34450	-1.91E-05
34451	1.77E-04
34452	-2.61E-05
34453	5.07E-05
34454	7.27E-05
34455	-4.03E-05
34456	1.65E-04
34457	-4.03E-06
34458	1.15E-04
34459	1.19E-05
34460	-2.91E-05
34461	7.82E-05
34462	-1.97E-05
34463	2.04E-04
34464	3.62E-05
34465	8.71E-05
34466	7.88E-05
34467	-2.50E-05
34468	1.19E-04
34469	-3.14E-04
34470	-1.77E-04
34471	1.19E-04
34472	8.54E-05
34473	2.37E-04
34474	2.77E-05
34475	1.87E-04
34476	4.89E-05
34477	8.75E-05
34478	1.48E-04
34479	-1.13E-05
34480	1.62E-04
34481	-5.52E-05
34482	4.27E-05
34483	8.80E-05
34484	-3.48E-05
34485	1.67E-04
34486	-2.02E-05
34487	1.19E-04
34488	5.43E-06
34489	-1.44E-05
34490	1.09E-04
34491	-4.22E-05
34492	9.94E-05
34493	-5.41E-05
34494	8.54E-05
34495	1.20E-04
34496	-5.92E-05
34497	1.53E-04
34498	-3.16E-05
34499	1.26E-04
34500	-3.58E-05
34501	-7.73E-05
34502	1.47E-04
34503	-6.71E-05
34504	1.37E-04
34505	-2.54E-05
34506	1.00E-04
34507	1.37E-04
34508	6.71E-06
34509	1.68E-04
34510	-6.19E-05
34511	-8.82E-05
34512	1.31E-05
34513	-1.37E-05
34514	1.95E-04
34515	3.42E-05
34516	7.11E-05
34517	1.39E-04
34518	-3.05E-05
34519	5.55E-05
34520	-6.23E-06
34521	3.31E-05
34522	9.04E-05
34523	-5.66E-05
34524	8.46E-05
34525	8.63E-05
34526	-1.96E-05
34527	1.09E-04
34528	-1.67E-04
34529	-4.53E-05
34530	2.09E-04
34531	1.21E-05
34532	1.17E-04
34533	8.03E-05
34534	-1.75E-05
34535	1.91E-04
34536	6.03E-05
34537	9.69E-05
34538	8.31E-05
34539	2.81E-06
34540	1.26E-04
34541	5.89E-05
34542	1.09E-05
34543	1.12E-04
34544	-5.85E-05
34545	2.40E-05
34546	1.57E-04
34547	-6.58E-05
34548	9.65E-05
34549	4.87E-05
34550	3.35E-05
34551	1.38E-04
34552	2.55E-06
34553	7.30E-05
34554	8.10E-05
34555	-2.42E-05
34556	1.14E-04
34557	-1.70E-05
34558	4.93E-05
34559	1.12E-04
34560	-7.42E-05
34561	1.04E-04
34562	5.71E-05
34563	-5.16E-05
34564	8.47E-05
34565	6.47E-05
34566	5.91E-05
34567	1.05E-04
34568	-3.76E-05
34569	1.72E-04
34570	7.08E-05
34571	-3.11E-05
34572	1.30E-04
34573	-1.01E-04
34574	1.73E-05
34575	1.45E-04
34576	-1.51E-05
34577	1.11E-04
34578	1.01E-05
34579	-1.57E-04
34580	1.39E-04
34581	2.35E-05
34582	8.77E-06
34583	1.77E-04
34584	2.61E-05
34585	1.11E-04
34586	1.10E-04
34587	-2.76E-05
34588	1.59E-04
34589	-3.54E-05
34590	-8.34E-05
34591	1.19E-04
34592	-5.74E-05
34593	9.52E-05
34594	8.85E-05
34595	-3.23E-06
34596	1.51E-04
34597	-2.27E-05
34598	1.48E-05
34599	1.32E-04
34600	-2.39E-04
34601	3.04E-05
34602	1.90E-04
34603	1.52E-05
34604	1.48E-04
34605	1.08E-04
34606	9.16E-06
34607	1.33E-04
34608	-9.37E-05
34609	1.95E-05
34610	5.03E-05
34611	-6.17E-05
34612	1.54E-04
34613	1.46E-04
34614	-1.67E-05
34615	1.79E-04
34616	5.92E-05
34617	4.67E-05
34618	1.90E-04
34619	6.28E-06
34620	7.68E-05
34621	9.77E-05
34622	-3.87E-05
34623	9.50E-05
34624	-2.41E-06
34625	-4.52E-05
34626	4.40E-05
34627	-1.26E-05
34628	7.30E-05
34629	4.11E-05
34630	-5.13E-05
34631	1.55E-04
34632	8.91E-05
34633	6.23E-07
34634	1.42E-04
34635	-3.80E-05
34636	-3.21E-05
34637	2.04E-04
34638	-2.42E-05
34639	8.92E-05
34640	8.77E-05
34641	2.02E-05
34642	1.82E-04
34643	-2.51E-06
34644	5.48E-05
34645	8.19E-05
34646	-1.00E-04
34647	5.62E-05
34648	1.08E-04
34649	-1.24E-05
34650	1.27E-04
34651	-1.61E-05
34652	-1.90E-05
34653	1.82E-04
34654	4.68E-06
34655	8.20E-05
34656	1.28E-04
34657	-1.37E-04
34658	-1.29E-05
34659	-1.26E-06
34660	5.44E-05
34661	2.07E-04
34662	4.07E-05
34663	1.55E-04
34664	1.13E-04
34665	-5.82E-06
34666	1.54E-04
34667	-4.02E-05
34668	6.59E-05
34669	9.91E-05
34670	-1.01E-04
34671	2.75E-05
34672	-3.85E-05
34673	7.43E-05
34674	8.34E-05
34675	-2.83E-05
34676	2.16E-04
34677	1.49E-05
34678	1.21E-04
34679	1.34E-04
34680	-2.03E-05
34681	1.81E-04
34682	-3.04E-05
34683	-5.61E-05
34684	3.97E-05
34685	-2.14E-05
34686	1.19E-04
34687	-2.46E-05
34688	8.55E-05
34689	1.09E-04
34690	-5.11E-05
34691	1.54E-04
34692	1.49E-05
34693	7.43E-05
34694	1.25E-04
34695	-5.69E-05
34696	1.21E-04
34697	3.19E-05
34698	6.53E-05
34699	1.26E-04
34700	-7.51E-05
34701	-2.90E-05
34702	-6.51E-05
34703	3.47E-05
34704	1.54E-04
34705	-1.02E-04
34706	1.42E-04
34707	1.37E-05
34708	-9.04E-06
34709	9.18E-05
34710	-2.45E-05
34711	3.76E-05
34712	1.42E-07
34713	2.94E-07
34714	1.77E-04
34715	1.36E-05
34716	1.10E-04
34717	7.18E-05
34718	1.87E-06
34719	1.54E-04
34720	-3.70E-05
34721	1.39E-04
34722	9.11E-05
34723	2.74E-05
34724	1.52E-04
34725	-7.28E-05
34726	8.34E-05
34727	3.35E-05
34728	5.72E-06
34729	8.34E-05
34730	-3.86E-05
34731	6.23E-06
34732	5.82E-05
34733	2.38E-05
34734	1.74E-04
34735	-4.13E-05
34736	9.38E-05
34737	9.62E-05
34738	1.43E-05
34739	1.12E-04
34740	-1.01E-06
34741	7.71E-05
34742	4.73E-05
34743	-3.97E-05
34744	1.64E-04
34745	-2.38E-05
34746	8.06E-05
34747	7.25E-05
34748	-1.06E-04
34749	1.30E-04
34750	1.79E-05
34751	1.11E-04
34752	1.60E-04
34753	-5.19E-05
34754	1.54E-04
34755	-2.06E-05
34756	-7.26E-05
34757	1.28E-04
34758	-2.21E-05
34759	1.15E-04
34760	6.89E-05
34761	1.73E-06
34762	1.60E-04
34763	-6.30E-05
34764	6.41E-05
34765	7.97E-05
34766	-1.98E-05
34767	5.11E-05
34768	-3.47E-05
34769	6.44E-05
34770	1.40E-04
34771	-5.49E-05
34772	1.28E-04
34773	-1.15E-05
34774	4.44E-05
34775	8.85E-05
34776	-7.87E-05
34777	1.61E-04
34778	7.04E-05
34779	-7.19E-05
34780	-8.65E-05
34781	-5.10E-05
34782	9.62E-05
34783	1.33E-04
34784	-1.69E-05
34785	1.66E-04
34786	-3.25E-05
34787	2.69E-05
34788	2.15E-04
34789	-2.73E-05
34790	2.45E-05
34791	8.43E-05
34792	5.49E-05
34793	1.92E-04
34794	-1.69E-06
34795	1.11E-04
34796	9.05E-05
34797	-7.76E-05
34798	1.65E-04
34799	-2.86E-05
34800	-4.39E-05
34801	1.11E-04
34802	-9.85E-06
34803	1.54E-04
34804	6.02E-05
34805	3.19E-05
34806	1.93E-05
34807	-8.51E-05
34808	1.69E-04
34809	4.28E-06
34810	9.29E-06
34811	8.94E-05
34812	-1.67E-04
34813	1.54E-04
34814	4.23E-05
34815	5.28E-05
34816	1.97E-04
34817	2.89E-05
34818	1.78E-04
34819	1.16E-04
34820	1.66E-05
34821	1.77E-04
34822	-4.88E-05
34823	-5.42E-07
34824	-1.89E-05
34825	-1.01E-04
34826	1.37E-04
34827	5.74E-06
34828	1.19E-05
34829	1.88E-04
34830	-1.07E-05
34831	1.29E-04
34832	7.80E-05
34833	-3.15E-05
34834	1.23E-04
34835	-1.55E-04
34836	-1.92E-05
34837	1.02E-04
34838	-9.43E-06
34839	1.59E-04
34840	5.28E-05
34841	7.11E-05
34842	1.93E-04
34843	-5.78E-05
34844	9.37E-05
34845	7.04E-05
34846	-3.56E-05
34847	4.32E-05
34848	-2.27E-05
34849	6.92E-05
34850	1.24E-04
34851	-6.07E-05
34852	1.44E-04
34853	4.89E-05
34854	5.58E-05
34855	1.62E-04
34856	-1.85E-05
34857	1.44E-04
34858	7.29E-05
34859	3.27E-05
34860	1.25E-04
34861	-6.91E-05
34862	-1.83E-05
34863	2.10E-05
34864	-3.89E-05
34865	1.72E-04
34866	3.13E-05
34867	5.09E-05
34868	6.53E-05
34869	-4.19E-05
34870	1.75E-04
34871	4.11E-05
34872	4.16E-05
34873	1.93E-04
34874	-1.15E-05
34875	1.40E-04
34876	-1.78E-04
34877	-9.43E-05
34878	1.47E-04
34879	-9.77E-06
34880	8.25E-05
34881	-1.47E-05
34882	-2.29E-04
34883	1.60E-04
34884	4.46E-05
34885	2.04E-05
34886	2.15E-04
34887	3.07E-05
34888	1.79E-04
34889	6.96E-05
34890	7.76E-06
34891	1.43E-04
34892	-8.11E-05
34893	1.13E-04
34894	8.08E-05
34895	-9.38E-05
34896	1.60E-04
34897	-2.84E-05
34898	1.22E-04
34899	3.36E-05
34900	-5.06E-05
34901	1.78E-04
34902	2.32E-05
34903	6.04E-05
34904	-4.57E-05
34905	-1.36E-04
34906	1.47E-04
34907	5.87E-05
34908	6.66E-05
34909	1.61E-04
34910	-1.81E-04
34911	1.07E-04
34912	1.12E-04
34913	5.62E-05
34914	2.06E-04
34915	-2.84E-05
34916	1.09E-04
34917	8.13E-05
34918	-1.39E-05
34919	1.73E-04
34920	-9.59E-05
34921	-7.21E-05
34922	8.70E-06
34923	-2.23E-05
34924	1.48E-04
34925	1.04E-05
34926	1.33E-04
34927	1.43E-04
34928	-5.00E-05
34929	1.62E-04
34930	1.98E-05
34931	-1.71E-05
34932	4.48E-05
34933	-1.66E-05
34934	1.24E-04
34935	-3.30E-05
34936	6.16E-05
34937	6.89E-05
34938	-1.36E-04
34939	1.33E-04
34940	1.12E-05
34941	1.79E-04
34942	5.07E-05
34943	2.73E-05
34944	1.61E-04
34945	-7.59E-05
34946	1.05E-04
34947	-8.39E-05
34948	8.63E-05
34949	1.18E-04
34950	-4.52E-06
34951	2.20E-04
34952	1.27E-05
34953	1.23E-04
34954	7.71E-05
34955	-1.01E-05
34956	9.17E-05
34957	-1.62E-04
34958	-1.30E-05
34959	-1.25E-05
34960	1.04E-04
34961	1.47E-04
34962	-1.22E-05
34963	1.90E-04
34964	-7.08E-05
34965	1.18E-04
34966	9.15E-05
34967	3.59E-05
34968	1.01E-04
34969	-6.98E-05
34970	1.47E-04
34971	-2.04E-05
34972	5.76E-05
34973	7.11E-05
34974	-2.19E-05
34975	5.25E-05
34976	-2.69E-05
34977	1.91E-04
34978	-2.09E-05
34979	-1.20E-04
34980	-2.69E-05
34981	-1.64E-06
34982	1.97E-04
34983	2.46E-05
34984	2.18E-04
34985	2.22E-05
34986	1.04E-04
34987	1.47E-04
34988	-1.36E-05
34989	1.43E-04
34990	-9.63E-05
34991	2.13E-05
34992	-8.02E-06
34993	-6.58E-05
34994	2.02E-04
34995	1.47E-05
34996	1.61E-04
34997	9.73E-05
34998	1.82E-05
34999	1.30E-04
3.50E+04	-7.38E-05
35001	8.91E-05
35002	3.29E-05
35003	-3.30E-05
35004	1.42E-04
35005	-5.94E-05
35006	1.21E-04
35007	6.02E-05
35008	1.62E-05
35009	1.79E-04
35010	-5.78E-05
35011	8.12E-05
35012	1.64E-05
35013	9.86E-06
35014	1.37E-04
35015	-7.99E-06
35016	1.43E-04
35017	4.24E-05
35018	2.41E-05
35019	1.42E-05
35020	-1.09E-04
35021	1.20E-04
35022	6.13E-05
35023	3.90E-05
35024	1.60E-04
35025	-4.34E-06
35026	1.69E-04
35027	7.64E-05
35028	3.54E-05
35029	1.21E-04
35030	-1.02E-04
35031	1.18E-04
35032	1.24E-05
35033	2.52E-05
35034	8.76E-05
35035	-7.00E-05
35036	-2.60E-05
35037	-1.12E-04
35038	9.28E-05
35039	1.69E-04
35040	-5.59E-05
35041	1.35E-04
35042	-2.25E-05
35043	3.91E-05
35044	1.20E-04
35045	1.98E-05
35046	1.31E-04
35047	-5.01E-05
35048	6.58E-05
35049	1.86E-04
35050	-1.84E-04
35051	3.93E-05
35052	1.07E-04
35053	7.07E-05
35054	2.28E-04
35055	-3.87E-05
35056	1.70E-04
35057	1.12E-04
35058	6.12E-06
35059	1.36E-04
35060	-9.61E-05
35061	3.47E-05
35062	9.98E-05
35063	-1.59E-05
35064	1.03E-04
35065	-4.69E-05
35066	6.79E-05
35067	9.04E-05
35068	-1.51E-04
35069	1.24E-04
35070	4.35E-05
35071	2.79E-05
35072	8.22E-05
35073	-6.49E-06
35074	1.69E-04
35075	4.13E-05
35076	3.40E-05
35077	1.41E-04
35078	-1.92E-05
35079	9.36E-05
35080	6.45E-05
35081	-1.83E-05
35082	1.81E-04
35083	-2.04E-05
35084	5.84E-05
35085	-1.08E-06
35086	-2.40E-04
35087	4.78E-05
35088	5.23E-05
35089	1.02E-04
35090	1.93E-04
35091	2.51E-05
35092	1.75E-04
35093	3.94E-05
35094	2.87E-05
35095	1.88E-04
35096	-8.05E-07
35097	1.05E-04
35098	7.03E-05
35099	-1.15E-04
35100	-2.35E-05
35101	-1.05E-04
35102	6.50E-05
35103	4.18E-05
35104	-7.19E-07
35105	2.17E-04
35106	2.84E-05
35107	1.11E-04
35108	1.70E-04
35109	-8.90E-05
35110	8.91E-05
35111	-2.20E-05
35112	-4.28E-05
35113	1.37E-04
35114	-8.43E-05
35115	1.39E-04
35116	1.04E-04
35117	-5.27E-05
35118	1.33E-04
35119	2.19E-05
35120	1.46E-05
35121	1.48E-04
35122	-8.10E-05
35123	1.34E-04
35124	6.75E-05
35125	2.19E-05
35126	1.61E-04
35127	-2.22E-06
35128	1.23E-04
35129	7.55E-05
35130	-8.03E-05
35131	1.98E-04
35132	2.12E-05
35133	4.72E-05
35134	1.41E-04
35135	-4.06E-05
35136	3.86E-05
35137	4.99E-05
35138	6.20E-06
35139	1.24E-04
35140	-1.31E-04
35141	6.58E-05
35142	2.36E-05
35143	-2.08E-06
35144	1.55E-04
35145	-4.65E-05
35146	4.59E-05
35147	5.65E-05
35148	-1.03E-04
35149	1.71E-04
35150	4.41E-05
35151	1.35E-05
35152	1.79E-04
35153	6.26E-06
35154	7.69E-05
35155	9.43E-05
35156	1.67E-05
35157	1.74E-04
35158	3.17E-05
35159	3.94E-05
35160	1.66E-04
35161	-4.02E-05
35162	4.72E-05
35163	-2.94E-05
35164	-6.38E-05
35165	1.11E-04
35166	-1.66E-05
35167	5.69E-05
35168	1.28E-04
35169	-7.98E-05
35170	4.75E-05
35171	8.71E-06
35172	2.52E-05
35173	1.52E-04
35174	-5.44E-05
35175	1.61E-04
35176	6.02E-05
35177	-3.05E-05
35178	2.14E-06
35179	-4.07E-05
35180	1.43E-04
35181	8.51E-05
35182	-4.94E-06
35183	1.22E-04
35184	-4.35E-05
35185	1.75E-04
35186	6.32E-05
35187	2.54E-05
35188	1.31E-04
35189	-1.12E-04
35190	-5.07E-05
35191	-1.03E-05
35192	1.42E-04
35193	1.38E-04
35194	1.28E-05
35195	1.57E-04
35196	-3.08E-05
35197	6.63E-05
35198	7.53E-05
35199	-8.48E-05
35200	2.18E-04
35201	-3.04E-05
35202	1.66E-05
35203	-2.25E-05
35204	-3.01E-05
35205	1.65E-04
35206	-3.27E-05
35207	4.00E-05
35208	1.15E-04
35209	-1.35E-05
35210	1.70E-04
35211	5.39E-05
35212	3.05E-05
35213	9.74E-05
35214	-3.55E-05
35215	1.98E-04
35216	-3.21E-06
35217	7.38E-05
35218	6.88E-05
35219	-3.99E-05
35220	1.60E-04
35221	1.57E-05
35222	1.43E-04
35223	7.69E-05
35224	-3.01E-05
35225	9.25E-05
35226	-3.08E-05
35227	7.04E-05
35228	-2.18E-05
35229	2.21E-07
35230	1.62E-04
35231	-3.17E-05
35232	1.24E-04
35233	-5.71E-05
35234	2.72E-05
35235	1.20E-04
35236	-4.13E-06
35237	1.82E-04
35238	1.68E-05
35239	3.82E-05
35240	1.44E-05
35241	-7.77E-05
35242	1.46E-04
35243	-1.53E-05
35244	1.39E-04
35245	7.53E-05
35246	-5.24E-05
35247	1.77E-04
35248	-1.65E-06
35249	1.42E-04
35250	9.40E-05
35251	-3.34E-06
35252	1.62E-04
35253	-6.27E-05
35254	-1.06E-05
35255	-1.96E-04
35256	-1.14E-05
35257	1.83E-04
35258	2.16E-05
35259	1.77E-04
35260	1.09E-04
35261	4.83E-05
35262	1.59E-04
35263	-4.50E-05
35264	6.61E-05
35265	-5.04E-06
35266	1.47E-05
35267	8.96E-05
35268	-5.25E-05
35269	1.41E-04
35270	-3.95E-05
35271	-1.21E-06
35272	8.82E-05
35273	-1.19E-05
35274	1.70E-04
35275	-4.43E-05
35276	-3.37E-06
35277	1.20E-04
35278	1.08E-05
35279	1.70E-04
35280	-3.84E-05
35281	5.61E-05
35282	1.00E-04
35283	6.45E-06
35284	1.50E-04
35285	1.28E-05
35286	3.82E-05
35287	5.35E-05
35288	-1.07E-04
35289	1.16E-04
35290	-2.15E-05
35291	-1.05E-05
35292	1.53E-04
35293	7.36E-06
35294	1.90E-04
35295	3.48E-05
35296	7.49E-05
35297	1.53E-04
35298	-9.88E-05
35299	8.93E-05
35300	-4.11E-05
35301	7.73E-05
35302	1.34E-04
35303	-7.48E-05
35304	8.47E-05
35305	-1.56E-06
35306	-1.60E-05
35307	7.18E-05
35308	-8.00E-05
35309	1.25E-04
35310	-4.66E-06
35311	1.22E-04
35312	6.47E-05
35313	-2.00E-04
35314	1.62E-04
35315	-8.49E-07
35316	1.40E-04
35317	1.01E-04
35318	4.17E-05
35319	2.09E-04
35320	-8.81E-06
35321	1.52E-04
35322	1.82E-05
35323	2.82E-05
35324	1.86E-04
35325	-2.40E-05
35326	1.06E-04
35327	2.26E-05
35328	2.78E-05
35329	9.99E-05
35330	-1.56E-04
35331	1.26E-04
35332	-2.26E-05
35333	-1.40E-05
35334	1.47E-04
35335	-1.36E-05
35336	1.49E-04
35337	3.59E-05
35338	5.53E-05
35339	1.10E-04
35340	-5.43E-05
35341	1.23E-04
35342	5.75E-05
35343	2.27E-05
35344	1.66E-04
35345	-5.50E-05
35346	1.15E-04
35347	-4.20E-05
35348	-1.10E-04
35349	9.92E-05
35350	-3.01E-05
35351	1.31E-04
35352	6.54E-05
35353	3.39E-05
35354	1.50E-04
35355	-2.55E-05
35356	1.60E-04
35357	9.75E-05
35358	2.07E-05
35359	1.72E-04
35360	-3.67E-05
35361	-1.50E-05
35362	4.08E-05
35363	-5.44E-05
35364	1.44E-04
35365	-2.68E-05
35366	1.03E-04
35367	1.05E-04
35368	-6.78E-05
35369	1.82E-04
35370	-1.81E-05
35371	3.36E-05
35372	9.57E-05
35373	-3.16E-05
35374	9.46E-05
35375	-1.00E-04
35376	1.37E-05
35377	1.52E-04
35378	-1.30E-04
35379	-8.07E-05
35380	-3.34E-05
35381	8.24E-05
35382	2.22E-04
35383	4.08E-05
35384	1.56E-04
35385	1.18E-04
35386	-1.90E-05
35387	1.35E-04
35388	1.17E-05
35389	6.33E-05
35390	8.85E-05
35391	-2.58E-05
35392	1.80E-04
35393	-5.68E-05
35394	1.09E-05
35395	1.47E-04
35396	-1.28E-05
35397	1.27E-04
35398	-3.24E-05
35399	-6.82E-05
35400	1.47E-04
35401	-4.85E-05
35402	1.06E-04
35403	7.02E-05
35404	-1.51E-05
35405	1.44E-04
35406	-4.56E-05
35407	1.15E-04
35408	4.43E-05
35409	-1.92E-05
35410	1.40E-04
35411	-5.66E-05
35412	9.29E-05
35413	1.13E-04
35414	8.11E-06
35415	1.26E-04
35416	-5.32E-05
35417	6.28E-05
35418	1.38E-04
35419	-3.86E-05
35420	4.45E-05
35421	-9.39E-05
35422	2.05E-05
35423	1.32E-04
35424	-4.54E-05
35425	1.93E-04
35426	3.44E-05
35427	5.38E-05
35428	1.60E-04
35429	-1.65E-05
35430	1.06E-04
35431	-1.20E-04
35432	4.91E-05
35433	1.37E-04
35434	-2.29E-05
35435	1.68E-04
35436	-5.32E-06
35437	4.92E-05
35438	8.57E-05
35439	-2.07E-04
35440	1.04E-04
35441	2.39E-05
35442	1.64E-04
35443	1.43E-04
35444	-3.19E-05
35445	1.31E-04
35446	-2.29E-05
35447	8.87E-05
35448	1.45E-04
35449	2.65E-05
35450	1.50E-04
35451	-5.52E-05
35452	8.87E-05
35453	9.45E-05
35454	-2.51E-05
35455	1.65E-04
35456	8.28E-06
35457	1.14E-04
35458	8.47E-05
35459	2.79E-06
35460	1.73E-04
35461	-2.65E-05
35462	1.02E-04
35463	7.26E-05
35464	-9.15E-05
35465	3.65E-05
35466	-1.86E-05
35467	5.04E-05
35468	-4.67E-05
35469	-1.28E-04
35470	1.32E-04
35471	-3.74E-05
35472	3.63E-05
35473	1.10E-04
35474	-6.32E-05
35475	1.23E-04
35476	1.49E-05
35477	2.14E-05
35478	1.54E-04
35479	1.90E-05
35480	2.00E-04
35481	8.15E-05
35482	5.88E-05
35483	1.20E-04
35484	-1.01E-04
35485	1.60E-04
35486	7.84E-06
35487	-2.64E-05
35488	1.10E-04
35489	-1.61E-04
35490	8.55E-05
35491	5.30E-05
35492	-1.31E-05
35493	3.62E-05
35494	-5.24E-05
35495	1.35E-04
35496	8.07E-05
35497	-4.30E-06
35498	1.83E-04
35499	1.51E-05
35500	8.96E-05
35501	1.13E-04
35502	-1.17E-04
35503	1.25E-04
35504	5.53E-06
35505	-6.72E-05
35506	1.28E-04
35507	-2.17E-05
35508	1.53E-04
35509	7.98E-05
35510	1.52E-05
35511	1.41E-04
35512	-2.37E-06
35513	-6.81E-05
35514	1.05E-06
35515	-1.25E-06
35516	1.78E-04
35517	1.09E-05
35518	8.31E-05
35519	1.71E-04
35520	5.72E-06
35521	1.51E-04
35522	8.84E-05
35523	2.55E-05
35524	1.61E-04
35525	-1.54E-05
35526	6.55E-05
35527	1.06E-04
35528	-8.40E-05
35529	-3.36E-05
35530	-1.17E-04
35531	3.79E-05
35532	1.71E-04
35533	-1.24E-04
35534	-1.16E-04
35535	1.42E-04
35536	3.05E-05
35537	2.11E-04
35538	2.19E-05
35539	-6.42E-05
35540	-3.13E-05
35541	-4.33E-06
35542	1.18E-04
35543	7.86E-05
35544	8.03E-05
35545	2.24E-04
35546	4.25E-05
35547	7.70E-05
35548	4.73E-05
35549	-1.49E-04
35550	9.61E-05
35551	3.09E-05
35552	4.89E-07
35553	1.91E-04
35554	4.44E-05
35555	6.29E-05
35556	1.39E-04
35557	-4.53E-05
35558	1.40E-04
35559	4.24E-05
35560	2.69E-05
35561	1.87E-04
35562	-3.96E-05
35563	4.79E-05
35564	9.25E-05
35565	-2.91E-05
35566	1.35E-04
35567	-2.40E-05
35568	7.15E-06
35569	1.05E-04
35570	-3.36E-05
35571	1.57E-04
35572	5.22E-05
35573	-3.17E-06
35574	4.64E-05
35575	-1.07E-04
35576	5.18E-05
35577	9.52E-05
35578	-4.40E-05
35579	1.17E-04
35580	7.71E-05
35581	-1.26E-05
35582	1.92E-04
35583	-7.69E-05
35584	8.98E-06
35585	4.22E-05
35586	-1.13E-05
35587	1.59E-04
35588	3.21E-05
35589	5.25E-05
35590	1.94E-04
35591	2.78E-05
35592	1.11E-04
35593	1.35E-04
35594	-1.88E-05
35595	1.18E-04
35596	6.93E-07
35597	4.14E-05
35598	1.50E-04
35599	-4.32E-05
35600	1.22E-04
35601	2.22E-05
35602	-9.61E-05
35603	1.30E-04
35604	-2.35E-04
35605	-2.05E-04
35606	9.34E-05
35607	2.25E-05
35608	1.10E-04
35609	4.07E-05
35610	6.00E-05
35611	1.91E-04
35612	-1.20E-05
35613	1.19E-04
35614	1.60E-04
35615	-1.09E-04
35616	1.47E-04
35617	8.30E-05
35618	-3.07E-06
35619	8.54E-05
35620	-8.29E-05
35621	8.29E-05
35622	8.98E-05
35623	1.28E-05
35624	1.65E-04
35625	-1.53E-04
35626	-9.52E-06
35627	1.81E-04
35628	3.42E-05
35629	1.94E-04
35630	1.22E-04
35631	3.47E-05
35632	1.80E-04
35633	3.57E-05
35634	4.82E-05
35635	1.36E-04
35636	-3.74E-05
35637	1.02E-04
35638	9.50E-07
35639	-1.73E-04
35640	2.65E-05
35641	-1.14E-05
35642	-4.51E-06
35643	1.02E-04
35644	-3.84E-05
35645	1.35E-04
35646	7.65E-05
35647	-2.04E-05
35648	2.15E-04
35649	2.94E-05
35650	1.76E-05
35651	1.81E-04
35652	3.03E-05
35653	9.10E-05
35654	1.05E-04
35655	-3.42E-05
35656	9.01E-05
35657	-2.39E-04
35658	-1.32E-04
35659	1.74E-04
35660	5.34E-05
35661	1.19E-04
35662	1.38E-04
35663	-4.49E-05
35664	1.22E-04
35665	9.84E-05
35666	-2.49E-06
35667	1.23E-04
35668	-2.67E-05
35669	-1.23E-05
35670	1.50E-04
35671	9.65E-06
35672	1.49E-04
35673	9.51E-05
35674	-6.43E-06
35675	9.86E-05
35676	1.92E-05
35677	1.90E-05
35678	9.52E-05
35679	-2.70E-05
35680	8.69E-05
35681	1.03E-04
35682	-4.28E-05
35683	-1.45E-06
35684	-1.62E-04
35685	-1.48E-04
35686	1.55E-04
35687	4.74E-05
35688	8.43E-05
35689	1.78E-04
35690	2.97E-05
35691	1.69E-04
35692	1.28E-04
35693	-3.21E-05
35694	1.26E-04
35695	7.07E-05
35696	3.75E-05
35697	1.69E-04
35698	4.50E-06
35699	-9.15E-06
35700	9.45E-05
35701	-4.39E-05
35702	6.04E-05
35703	9.39E-05
35704	-2.75E-05
35705	8.71E-05
35706	6.52E-05
35707	-5.21E-05
35708	1.34E-04
35709	-5.57E-06
35710	-2.95E-05
35711	1.57E-04
35712	-3.63E-05
35713	5.73E-05
35714	1.61E-04
35715	-2.46E-05
35716	8.58E-05
35717	1.14E-04
35718	-1.32E-04
35719	6.50E-05
35720	4.93E-05
35721	-2.21E-05
35722	2.18E-04
35723	-4.56E-05
35724	-1.12E-04
35725	1.24E-04
35726	8.03E-06
35727	7.74E-05
35728	1.22E-04
35729	-3.91E-05
35730	4.39E-05
35731	1.42E-04
35732	-6.66E-05
35733	1.56E-04
35734	7.61E-05
35735	4.38E-05
35736	1.94E-04
35737	4.00E-06
35738	-6.47E-05
35739	1.22E-04
35740	-2.79E-05
35741	5.04E-05
35742	1.25E-04
35743	-8.73E-05
35744	1.07E-04
35745	8.16E-05
35746	1.54E-06
35747	9.27E-05
35748	1.08E-05
35749	-9.87E-05
35750	1.27E-04
35751	-2.06E-05
35752	-8.76E-05
35753	2.56E-05
35754	-1.97E-05
35755	1.07E-04
35756	1.54E-04
35757	-8.48E-06
35758	1.09E-04
35759	5.93E-05
35760	-2.71E-05
35761	1.37E-04
35762	1.76E-05
35763	4.86E-05
35764	1.56E-04
35765	-5.22E-06
35766	1.25E-05
35767	1.58E-04
35768	-3.34E-05
35769	1.05E-04
35770	1.34E-04
35771	1.07E-05
35772	1.71E-04
35773	1.07E-04
35774	-3.24E-06
35775	1.20E-04
35776	-1.61E-05
35777	-1.40E-04
35778	1.03E-04
35779	-6.13E-05
35780	3.00E-05
35781	3.47E-05
35782	-4.29E-05
35783	1.86E-04
35784	5.63E-05
35785	-3.34E-05
35786	1.14E-04
35787	-4.59E-05
35788	1.90E-05
35789	1.84E-04
35790	3.17E-05
35791	1.22E-04
35792	2.47E-05
35793	-1.27E-04
35794	1.31E-04
35795	6.54E-05
35796	-1.22E-05
35797	1.92E-04
35798	-2.07E-05
35799	9.36E-05
35800	1.76E-04
35801	-9.13E-07
35802	1.39E-04
35803	1.08E-04
35804	7.29E-06
35805	1.17E-04
35806	1.45E-05
35807	3.36E-05
35808	1.22E-04
35809	-4.38E-05
35810	5.53E-06
35811	8.30E-05
35812	-2.28E-05
35813	6.11E-05
35814	6.93E-05
35815	6.35E-06
35816	1.69E-04
35817	-1.61E-05
35818	1.06E-04
35819	1.17E-04
35820	-2.96E-05
35821	1.48E-04
35822	3.90E-05
35823	1.08E-05
35824	1.32E-04
35825	-1.29E-04
35826	-3.58E-05
35827	1.01E-04
35828	-4.13E-05
35829	1.06E-04
35830	-2.13E-05
35831	1.27E-05
35832	1.38E-04
35833	-8.42E-06
35834	-4.29E-05
35835	1.03E-04
35836	-5.45E-05
35837	1.29E-04
35838	9.98E-05
35839	-1.60E-05
35840	1.27E-04
35841	-4.20E-05
35842	2.83E-06
35843	1.15E-04
35844	-4.05E-05
35845	9.44E-05
35846	9.57E-05
35847	-9.92E-05
35848	1.52E-04
35849	6.26E-05
35850	4.75E-05
35851	1.07E-04
35852	-5.39E-05
35853	3.85E-05
35854	1.24E-04
35855	-2.28E-05
35856	7.35E-05
35857	4.51E-05
35858	-6.20E-06
35859	1.01E-04
35860	-2.28E-05
35861	1.65E-05
35862	5.81E-06
35863	-7.90E-05
35864	1.15E-04
35865	1.56E-04
35866	3.76E-05
35867	1.83E-04
35868	1.04E-04
35869	2.58E-05
35870	1.51E-04
35871	-2.97E-05
35872	4.03E-05
35873	1.62E-04
35874	-4.31E-05
35875	1.25E-04
35876	1.17E-04
35877	-3.97E-05
35878	1.09E-04
35879	2.46E-05
35880	4.45E-05
35881	2.25E-04
35882	1.64E-05
35883	-1.16E-06
35884	6.10E-05
35885	-8.70E-05
35886	-1.42E-05
35887	-6.37E-05
35888	-4.28E-05
35889	1.60E-04
35890	-1.48E-05
35891	-2.49E-06
35892	8.49E-05
35893	-1.12E-05
35894	8.77E-05
35895	9.39E-05
35896	-2.72E-05
35897	1.50E-04
35898	5.48E-05
35899	-1.02E-04
35900	7.87E-05
35901	2.67E-05
35902	5.70E-05
35903	1.34E-04
35904	-1.09E-04
35905	1.34E-04
35906	1.30E-04
35907	-2.81E-05
35908	1.66E-04
35909	6.01E-05
35910	3.20E-05
35911	1.76E-04
35912	-1.05E-06
35913	9.46E-05
35914	1.86E-04
35915	-6.15E-06
35916	1.37E-04
35917	7.50E-05
35918	-3.91E-05
35919	6.07E-05
35920	-1.08E-04
35921	-3.68E-05
35922	1.08E-04
35923	-7.55E-05
35924	6.70E-05
35925	9.66E-05
35926	-2.24E-05
35927	1.57E-04
35928	-1.32E-04
35929	-1.47E-05
35930	1.70E-04
35931	-4.18E-05
35932	1.03E-04
35933	1.96E-04
35934	2.73E-05
35935	1.62E-04
35936	6.07E-05
35937	-1.02E-04
35938	1.52E-04
35939	1.39E-05
35940	5.53E-05
35941	1.36E-04
35942	-1.08E-04
35943	9.10E-05
35944	8.59E-05
35945	-5.85E-06
35946	1.21E-04
35947	8.15E-06
35948	2.63E-05
35949	1.45E-04
35950	-2.04E-05
35951	3.13E-06
35952	7.68E-05
35953	-7.29E-05
35954	8.32E-05
35955	1.43E-05
35956	-1.20E-04
35957	-8.43E-05
35958	-1.66E-07
35959	8.92E-05
35960	1.76E-04
35961	2.18E-05
35962	1.28E-04
35963	9.83E-05
35964	-1.11E-05
35965	1.64E-04
35966	9.15E-05
35967	4.63E-05
35968	1.34E-04
35969	-5.24E-05
35970	-7.74E-05
35971	1.11E-04
35972	2.59E-05
35973	1.45E-04
35974	9.38E-05
35975	6.88E-06
35976	1.23E-04
35977	-3.60E-05
35978	5.20E-05
35979	1.39E-04
35980	-3.25E-05
35981	1.60E-04
35982	1.05E-04
35983	1.31E-05
35984	1.62E-04
35985	7.54E-06
35986	3.92E-05
35987	1.30E-04
35988	-5.24E-05
35989	8.38E-05
35990	8.61E-05
35991	-7.43E-05
35992	-6.39E-06
35993	-2.64E-05
35994	4.14E-05
35995	-3.32E-05
35996	-5.29E-05
35997	6.26E-05
35998	1.34E-04
35999	2.55E-05
3.60E+04	1.07E-04
36001	1.83E-05
36002	3.48E-05
36003	1.08E-04
36004	-1.07E-04
36005	-1.55E-05
36006	8.18E-05
36007	-2.41E-05
36008	2.00E-04
36009	3.99E-05
36010	1.43E-05
36011	1.41E-04
36012	-1.69E-05
36013	1.17E-04
36014	1.49E-04
36015	-1.65E-05
36016	1.42E-04
36017	-4.03E-06
36018	1.34E-05
36019	1.87E-04
36020	-2.31E-05
36021	2.56E-05
36022	6.59E-05
36023	-1.22E-04
36024	1.18E-04
36025	1.11E-04
36026	1.62E-05
36027	1.67E-04
36028	-1.06E-06
36029	5.03E-05
36030	1.18E-04
36031	-4.17E-05
36032	4.80E-05
36033	-3.84E-05
36034	-7.50E-05
36035	1.91E-04
36036	9.73E-05
36037	-2.79E-05
36038	1.24E-04
36039	-5.01E-05
36040	2.52E-05
36041	2.24E-05
36042	-9.58E-05
36043	1.47E-04
36044	-3.21E-06
36045	3.55E-05
36046	2.24E-04
36047	-2.75E-05
36048	3.74E-05
36049	7.55E-05
36050	-5.38E-05
36051	1.83E-04
36052	8.00E-05
36053	-2.66E-05
36054	1.00E-04
36055	2.20E-05
36056	9.94E-05
36057	1.03E-04
36058	-2.13E-04
36059	1.65E-04
36060	1.63E-04
36061	6.35E-05
36062	1.95E-04
36063	-1.86E-05
36064	-1.29E-04
36065	1.47E-04
36066	-1.14E-04
36067	8.33E-05
36068	1.14E-04
36069	1.52E-05
36070	1.64E-04
36071	1.84E-05
36072	4.68E-05
36073	2.04E-05
36074	-1.87E-04
36075	3.22E-05
36076	1.48E-04
36077	-3.38E-05
36078	1.79E-04
36079	9.03E-05
36080	3.60E-05
36081	1.89E-04
36082	-1.85E-05
36083	7.86E-05
36084	1.12E-05
36085	-9.04E-05
36086	8.53E-05
36087	-6.01E-06
36088	-7.30E-05
36089	1.82E-04
36090	2.58E-05
36091	3.98E-05
36092	1.67E-04
36093	-1.77E-05
36094	1.15E-04
36095	7.98E-05
36096	-5.04E-05
36097	1.48E-04
36098	8.72E-07
36099	-1.41E-05
36100	1.29E-04
36101	9.91E-06
36102	5.94E-05
36103	1.07E-04
36104	-5.77E-05
36105	4.82E-05
36106	2.91E-05
36107	-5.34E-06
36108	1.32E-04
36109	-2.62E-05
36110	3.33E-06
36111	1.33E-04
36112	-4.69E-06
36113	1.34E-04
36114	1.04E-04
36115	-8.59E-06
36116	1.59E-04
36117	9.39E-05
36118	-2.80E-05
36119	1.29E-04
36120	-4.09E-05
36121	3.62E-05
36122	1.48E-04
36123	-4.22E-05
36124	1.01E-04
36125	1.01E-04
36126	-6.13E-05
36127	1.52E-04
36128	3.77E-06
36129	-6.97E-06
36130	8.28E-05
36131	-4.88E-05
36132	1.06E-04
36133	1.55E-04
36134	-5.16E-05
36135	4.07E-05
36136	-2.50E-05
36137	-6.33E-05
36138	1.43E-04
36139	1.74E-05
36140	6.00E-05
36141	1.43E-04
36142	1.77E-06
36143	1.08E-04
36144	8.13E-05
36145	-1.05E-04
36146	8.96E-05
36147	-4.17E-05
36148	-1.19E-05
36149	1.84E-04
36150	-1.66E-05
36151	9.28E-05
36152	9.46E-05
36153	-2.28E-05
36154	1.00E-04
36155	-6.90E-06
36156	7.66E-05
36157	9.06E-05
36158	-9.57E-05
36159	9.54E-05
36160	9.46E-05
36161	-2.67E-06
36162	1.84E-04
36163	3.59E-05
36164	-1.17E-05
36165	1.25E-04
36166	-5.98E-05
36167	2.97E-05
36168	1.38E-04
36169	-3.06E-05
36170	1.66E-04
36171	5.59E-05
36172	-2.88E-06
36173	-3.56E-05
36174	-1.39E-04
36175	7.03E-05
36176	1.63E-04
36177	7.77E-06
36178	1.87E-04
36179	3.29E-05
36180	-2.22E-05
36181	1.39E-04
36182	-1.81E-05
36183	6.13E-05
36184	1.44E-04
36185	-3.03E-05
36186	1.14E-04
36187	4.62E-05
36188	-1.26E-05
36189	1.28E-04
36190	-2.36E-04
36191	-1.77E-04
36192	1.74E-04
36193	4.83E-05
36194	1.40E-04
36195	1.45E-04
36196	2.39E-05
36197	1.62E-04
36198	6.94E-05
36199	-1.17E-05
36200	1.25E-04
36201	-5.31E-05
36202	4.49E-05
36203	-1.21E-04
36204	-1.34E-04
36205	1.38E-04
36206	8.74E-05
36207	6.54E-05
36208	1.67E-04
36209	6.57E-06
36210	8.77E-05
36211	1.32E-04
36212	-4.44E-05
36213	1.06E-04
36214	1.04E-04
36215	-6.88E-05
36216	3.69E-05
36217	-4.80E-05
36218	8.64E-05
36219	2.03E-04
36220	3.33E-05
36221	9.60E-05
36222	6.82E-05
36223	-1.39E-05
36224	1.74E-04
36225	8.44E-05
36226	8.36E-07
36227	1.23E-04
36228	-3.83E-05
36229	8.04E-05
36230	1.11E-04
36231	-7.52E-06
36232	1.27E-04
36233	9.66E-05
36234	1.35E-05
36235	1.59E-04
36236	-1.13E-04
36237	6.01E-05
36238	1.15E-04
36239	-5.10E-05
36240	8.35E-05
36241	5.34E-05
36242	1.07E-06
36243	1.18E-04
36244	-7.16E-05
36245	-1.32E-05
36246	5.37E-05
36247	-5.34E-05
36248	1.41E-04
36249	-1.41E-04
36250	-6.52E-06
36251	2.03E-04
36252	7.51E-06
36253	1.30E-04
36254	-1.15E-05
36255	-9.68E-05
36256	1.78E-04
36257	9.35E-05
36258	3.30E-05
36259	1.11E-04
36260	-5.18E-06
36261	1.36E-04
36262	1.54E-04
36263	-1.47E-04
36264	8.14E-05
36265	2.87E-05
36266	-2.75E-06
36267	1.29E-04
36268	-3.30E-05
36269	1.12E-04
36270	1.36E-04
36271	-7.65E-06
36272	1.10E-04
36273	6.61E-05
36274	-6.01E-07
36275	1.15E-04
36276	-1.79E-05
36277	8.27E-05
36278	1.64E-04
36279	-5.88E-06
36280	1.19E-04
36281	7.00E-05
36282	-2.48E-05
36283	1.39E-04
36284	-1.13E-05
36285	-1.39E-05
36286	6.02E-05
36287	-1.73E-04
36288	3.36E-06
36289	-2.64E-06
36290	1.30E-05
36291	1.42E-04
36292	-2.23E-06
36293	3.25E-05
36294	6.17E-05
36295	-1.32E-05
36296	1.90E-04
36297	4.81E-05
36298	-3.51E-05
36299	-4.36E-05
36300	-8.37E-05
36301	1.21E-04
36302	5.59E-05
36303	5.85E-05
36304	1.65E-04
36305	6.67E-06
36306	2.02E-04
36307	4.67E-05
36308	3.03E-06
36309	1.53E-04
36310	-1.39E-05
36311	7.43E-05
36312	-2.36E-05
36313	-8.30E-05
36314	1.13E-04
36315	1.12E-05
36316	7.29E-05
36317	3.68E-05
36318	-9.81E-06
36319	1.96E-04
36320	-2.55E-05
36321	8.40E-05
36322	-4.56E-05
36323	-3.55E-05
36324	1.57E-04
36325	2.80E-05
36326	1.83E-04
36327	1.26E-04
36328	2.80E-05
36329	1.87E-04
36330	-2.83E-05
36331	1.03E-04
36332	1.30E-04
36333	-3.62E-05
36334	4.91E-05
36335	-2.90E-04
36336	-2.95E-05
36337	6.55E-05
36338	-4.47E-05
36339	1.68E-04
36340	4.91E-05
36341	-6.51E-06
36342	1.05E-04
36343	-4.53E-05
36344	1.73E-04
36345	-8.88E-05
36346	9.97E-05
36347	1.51E-04
36348	-5.87E-05
36349	1.51E-04
36350	3.86E-06
36351	1.10E-04
36352	1.23E-04
36353	1.16E-05
36354	1.43E-04
36355	-2.01E-05
36356	1.25E-04
36357	9.46E-05
36358	7.42E-06
36359	1.16E-04
36360	-8.75E-05
36361	4.26E-05
36362	1.58E-05
36363	7.14E-06
36364	1.47E-04
36365	-4.13E-05
36366	5.74E-05
36367	-1.19E-05
36368	3.25E-05
36369	1.12E-04
36370	-3.02E-06
36371	1.51E-04
36372	-4.54E-05
36373	1.03E-04
36374	1.32E-04
36375	-7.92E-05
36376	1.06E-04
36377	-4.02E-05
36378	7.48E-05
36379	9.65E-05
36380	1.70E-05
36381	1.49E-04
36382	-4.25E-05
36383	1.23E-04
36384	4.29E-05
36385	5.62E-06
36386	1.41E-04
36387	-1.98E-04
36388	-7.97E-06
36389	4.39E-05
36390	1.18E-04
36391	2.07E-04
36392	-4.51E-05
36393	5.40E-05
36394	-1.70E-05
36395	7.91E-06
36396	1.66E-04
36397	-4.96E-05
36398	1.51E-04
36399	9.76E-05
36400	7.66E-05
36401	1.88E-04
36402	-3.37E-05
36403	8.56E-05
36404	1.53E-05
36405	-6.62E-05
36406	7.61E-05
36407	-4.09E-06
36408	1.24E-04
36409	6.15E-05
36410	-9.33E-07
36411	1.71E-04
36412	-7.91E-06
36413	6.02E-05
36414	4.44E-05
36415	-3.82E-05
36416	1.25E-04
36417	-5.64E-05
36418	9.84E-05
36419	7.34E-05
36420	-3.16E-05
36421	1.29E-04
36422	-3.23E-05
36423	8.88E-05
36424	1.12E-04
36425	-2.54E-06
36426	1.72E-04
36427	1.12E-05
36428	8.02E-05
36429	1.04E-04
36430	-4.99E-05
36431	1.33E-04
36432	-6.70E-05
36433	4.41E-05
36434	6.36E-05
36435	-9.08E-05
36436	1.54E-04
36437	5.88E-06
36438	2.28E-05
36439	6.35E-05
36440	-8.95E-05
36441	1.68E-04
36442	5.12E-05
36443	-2.51E-05
36444	1.60E-04
36445	-5.28E-05
36446	8.32E-05
36447	9.53E-05
36448	-3.16E-05
36449	1.86E-04
36450	-9.18E-05
36451	2.36E-05
36452	1.09E-04
36453	-1.39E-05
36454	2.87E-05
36455	-5.01E-05
36456	-1.42E-05
36457	1.05E-04
36458	6.98E-07
36459	1.16E-04
36460	8.89E-05
36461	8.19E-05
36462	9.92E-05
36463	-1.01E-04
36464	1.20E-04
36465	1.09E-04
36466	6.20E-05
36467	1.73E-04
36468	-5.53E-05
36469	3.77E-05
36470	-2.14E-06
36471	-6.84E-06
36472	1.66E-04
36473	2.99E-07
36474	1.46E-04
36475	5.67E-05
36476	1.50E-06
36477	1.68E-04
36478	-4.79E-05
36479	-7.10E-05
36480	-2.34E-04
36481	4.11E-05
36482	2.20E-04
36483	-3.22E-05
36484	1.74E-04
36485	8.00E-05
36486	2.81E-05
36487	1.89E-04
36488	8.26E-06
36489	8.32E-05
36490	5.34E-05
36491	5.05E-06
36492	1.29E-04
36493	-8.15E-05
36494	5.86E-05
36495	6.67E-05
36496	-3.84E-05
36497	1.51E-04
36498	1.17E-05
36499	3.51E-05
36500	9.92E-05
36501	-6.32E-05
36502	1.53E-04
36503	5.82E-07
36504	1.17E-04
36505	6.89E-05
36506	-1.19E-04
36507	1.17E-04
36508	-5.04E-05
36509	-2.04E-06
36510	1.16E-04
36511	-4.41E-05
36512	1.10E-04
36513	-3.59E-05
36514	8.41E-05
36515	1.19E-04
36516	1.88E-05
36517	1.89E-04
36518	5.00E-07
36519	2.62E-05
36520	9.56E-05
36521	-2.90E-05
36522	1.40E-04
36523	5.68E-06
36524	8.74E-05
36525	1.16E-04
36526	-6.78E-05
36527	1.67E-04
36528	2.54E-05
36529	-5.14E-05
36530	6.93E-05
36531	-9.38E-06
36532	1.69E-04
36533	1.75E-05
36534	5.82E-05
36535	-5.04E-05
36536	-6.53E-05
36537	1.75E-04
36538	4.93E-05
36539	4.33E-05
36540	1.52E-04
36541	-4.19E-05
36542	-2.15E-05
36543	-1.49E-05
36544	-9.99E-06
36545	1.65E-04
36546	-4.82E-06
36547	1.55E-04
36548	1.05E-05
36549	-2.24E-05
36550	1.47E-04
36551	-2.58E-05
36552	1.58E-04
36553	7.16E-08
36554	-8.67E-05
36555	1.06E-04
36556	-4.93E-06
36557	1.71E-04
36558	1.13E-04
36559	-2.99E-05
36560	1.61E-04
36561	-3.21E-04
36562	-5.02E-05
36563	2.54E-05
36564	4.43E-05
36565	2.39E-04
36566	9.00E-05
36567	1.21E-04
36568	1.19E-04
36569	3.40E-05
36570	2.02E-04
36571	-2.17E-05
36572	-1.34E-04
36573	9.48E-05
36574	-3.76E-05
36575	1.38E-04
36576	5.97E-05
36577	6.43E-06
36578	1.07E-04
36579	-1.52E-05
36580	1.17E-04
36581	-3.99E-05
36582	-5.98E-06
36583	9.90E-05
36584	-3.46E-05
36585	1.75E-04
36586	6.40E-05
36587	6.10E-05
36588	1.63E-04
36589	-3.53E-05
36590	9.84E-05
36591	4.70E-05
36592	-1.76E-06
36593	1.25E-04
36594	-9.45E-05
36595	3.36E-05
36596	3.57E-05
36597	-4.42E-05
36598	1.61E-04
36599	-1.05E-04
36600	7.72E-05
36601	8.14E-05
36602	1.97E-05
36603	1.70E-04
36604	-3.65E-06
36605	1.45E-04
36606	9.48E-05
36607	-1.21E-05
36608	1.70E-04
36609	-3.52E-05
36610	8.36E-05
36611	1.25E-04
36612	-8.06E-05
36613	8.83E-05
36614	3.45E-06
36615	4.46E-05
36616	1.72E-04
36617	-2.70E-05
36618	1.53E-04
36619	1.45E-05
36620	1.98E-05
36621	1.54E-04
36622	-3.31E-05
36623	1.71E-04
36624	4.11E-05
36625	4.54E-05
36626	4.78E-05
36627	-1.37E-04
36628	1.34E-04
36629	1.00E-05
36630	-2.21E-05
36631	6.43E-05
36632	-5.72E-05
36633	1.20E-04
36634	5.98E-05
36635	1.17E-05
36636	7.96E-06
36637	-7.41E-05
36638	1.78E-04
36639	3.75E-05
36640	2.19E-05
36641	1.18E-04
36642	-2.63E-05
36643	1.87E-04
36644	4.14E-05
36645	-4.53E-05
36646	7.78E-05
36647	-4.39E-05
36648	1.44E-04
36649	4.66E-05
36650	1.76E-05
36651	8.42E-05
36652	-4.37E-05
36653	1.19E-04
36654	-3.69E-05
36655	3.47E-05
36656	1.38E-04
36657	-6.21E-05
36658	1.91E-04
36659	1.79E-05
36660	5.05E-05
36661	1.41E-04
36662	-1.23E-05
36663	1.70E-04
36664	-5.91E-05
36665	-7.37E-05
36666	1.04E-04
36667	-2.67E-05
36668	1.60E-04
36669	-2.90E-05
36670	1.78E-06
36671	1.29E-04
36672	-6.04E-05
36673	1.04E-04
36674	-4.18E-05
36675	4.29E-05
36676	7.50E-05
36677	-3.43E-05
36678	1.97E-04
36679	-2.85E-05
36680	8.38E-05
36681	9.16E-05
36682	-3.11E-05
36683	1.42E-04
36684	-3.06E-05
36685	7.42E-05
36686	3.27E-05
36687	-1.34E-04
36688	1.57E-04
36689	-3.17E-05
36690	1.14E-04
36691	5.63E-05
36692	4.71E-05
36693	1.12E-04
36694	-7.18E-05
36695	1.73E-04
36696	6.98E-05
36697	3.37E-05
36698	1.58E-04
36699	-2.96E-06
36700	1.37E-04
36701	-3.64E-05
36702	2.15E-05
36703	1.41E-04
36704	-7.18E-05
36705	1.42E-04
36706	-5.09E-06
36707	-3.81E-05
36708	1.07E-04
36709	-2.16E-05
36710	1.67E-04
36711	3.92E-05
36712	7.50E-05
36713	1.47E-04
36714	-4.25E-07
36715	1.35E-04
36716	-4.63E-05
36717	9.52E-05
36718	5.38E-05
36719	1.52E-05
36720	1.69E-04
36721	-3.09E-05
36722	1.44E-04
36723	-3.05E-05
36724	-2.41E-05
36725	-3.40E-05
36726	-3.11E-04
36727	1.35E-04
36728	7.97E-06
36729	9.61E-05
36730	1.40E-04
36731	4.54E-05
36732	1.79E-04
36733	7.40E-06
36734	9.65E-05
36735	4.50E-05
36736	5.08E-05
36737	1.77E-04
36738	-1.10E-05
36739	1.14E-04
36740	-8.82E-05
36741	4.76E-05
36742	1.82E-04
36743	-1.45E-06
36744	1.30E-04
36745	1.74E-06
36746	7.22E-05
36747	-7.20E-05
36748	-1.92E-04
36749	1.56E-04
36750	1.92E-05
36751	1.38E-04
36752	8.28E-05
36753	2.93E-05
36754	1.33E-04
36755	-1.51E-05
36756	1.71E-04
36757	3.09E-05
36758	7.43E-05
36759	9.77E-05
36760	-1.67E-04
36761	-1.16E-04
36762	-8.79E-06
36763	-1.14E-04
36764	8.83E-05
36765	6.70E-06
36766	2.29E-04
36767	-1.09E-06
36768	2.29E-04
36769	7.04E-05
36770	1.19E-04
36771	1.57E-04
36772	-1.04E-05
36773	1.55E-04
36774	-8.18E-05
36775	4.34E-05
36776	-4.98E-05
36777	4.68E-06
36778	1.82E-04
36779	1.08E-05
36780	9.78E-05
36781	-2.04E-04
36782	-1.00E-05
36783	1.32E-04
36784	-6.89E-05
36785	1.59E-04
36786	-2.72E-06
36787	1.37E-04
36788	1.31E-04
36789	-3.22E-05
36790	1.02E-04
36791	-1.33E-04
36792	1.52E-04
36793	2.34E-05
36794	8.02E-05
36795	1.63E-04
36796	-3.12E-05
36797	1.38E-04
36798	-2.32E-05
36799	1.57E-04
36800	-7.44E-05
36801	-4.28E-05
36802	8.85E-05
36803	-2.00E-05
36804	1.48E-04
36805	-2.61E-05
36806	1.03E-04
36807	-8.90E-06
36808	-5.82E-06
36809	1.43E-04
36810	-4.97E-05
36811	2.14E-04
36812	-3.86E-05
36813	4.66E-05
36814	1.21E-04
36815	2.19E-06
36816	1.55E-04
36817	-8.13E-06
36818	1.38E-04
36819	5.23E-05
36820	3.07E-06
36821	1.12E-04
36822	-1.40E-04
36823	6.59E-05
36824	-1.66E-05
36825	1.18E-04
36826	1.22E-04
36827	-2.92E-05
36828	1.33E-04
36829	-1.91E-04
36830	-3.33E-05
36831	1.78E-04
36832	2.15E-05
36833	2.23E-04
36834	4.29E-05
36835	7.26E-05
36836	1.85E-04
36837	-4.86E-05
36838	1.42E-04
36839	8.29E-06
36840	-5.30E-05
36841	1.57E-04
36842	-7.68E-05
36843	9.49E-05
36844	6.93E-05
36845	5.29E-06
36846	1.21E-04
36847	-2.38E-05
36848	1.09E-04
36849	1.01E-05
36850	-9.78E-05
36851	1.57E-04
36852	-2.17E-05
36853	4.45E-05
36854	6.10E-05
36855	-3.10E-05
36856	1.67E-04
36857	-3.78E-05
36858	4.94E-05
36859	7.82E-05
36860	-1.46E-05
36861	1.91E-05
36862	-2.61E-05
36863	1.39E-04
36864	8.30E-05
36865	-8.30E-05
36866	1.39E-04
36867	1.02E-05
36868	1.07E-04
36869	1.19E-04
36870	-9.24E-05
36871	1.31E-04
36872	1.86E-05
36873	-1.16E-04
36874	7.07E-05
36875	-2.35E-05
36876	2.29E-04
36877	6.57E-05
36878	1.14E-05
36879	1.54E-04
36880	-6.01E-06
36881	1.80E-04
36882	1.65E-05
36883	3.48E-05
36884	1.46E-04
36885	-7.57E-05
36886	9.65E-05
36887	1.16E-05
36888	2.79E-05
36889	5.32E-05
36890	1.75E-05
36891	2.06E-04
36892	-3.64E-05
36893	1.09E-04
36894	2.33E-05
36895	-7.40E-05
36896	9.81E-05
36897	-6.91E-05
36898	7.94E-05
36899	8.35E-05
36900	-5.31E-05
36901	1.30E-04
36902	-9.16E-05
36903	4.87E-05
36904	4.63E-05
36905	-3.81E-05
36906	-1.39E-05
36907	1.84E-05
36908	1.71E-04
36909	1.58E-04
36910	5.08E-05
36911	2.22E-04
36912	1.76E-05
36913	3.04E-05
36914	8.84E-05
36915	1.09E-05
36916	6.54E-05
36917	-1.38E-05
36918	1.26E-04
36919	1.75E-04
36920	-6.20E-05
36921	4.21E-05
36922	-6.74E-05
36923	-1.45E-05
36924	7.48E-05
36925	-2.71E-05
36926	1.22E-04
36927	-5.62E-05
36928	1.96E-05
36929	1.58E-04
36930	-3.49E-05
36931	1.68E-04
36932	8.30E-05
36933	4.73E-05
36934	1.07E-04
36935	-9.46E-05
36936	1.16E-04
36937	4.59E-05
36938	2.02E-05
36939	1.66E-04
36940	-6.03E-05
36941	1.04E-04
36942	1.88E-05
36943	1.56E-05
36944	4.17E-05
36945	-2.98E-05
36946	1.40E-04
36947	7.27E-05
36948	6.04E-05
36949	1.49E-04
36950	-3.86E-05
36951	1.50E-04
36952	1.30E-05
36953	2.60E-05
36954	1.46E-04
36955	-3.25E-05
36956	6.41E-05
36957	4.27E-05
36958	5.45E-05
36959	1.65E-04
36960	-9.88E-05
36961	2.31E-05
36962	8.38E-05
36963	-2.21E-05
36964	5.90E-05
36965	-7.60E-05
36966	9.35E-05
36967	4.87E-05
36968	1.02E-05
36969	1.12E-04
36970	-1.41E-04
36971	1.31E-04
36972	3.13E-05
36973	4.58E-05
36974	1.25E-04
36975	-4.57E-05
36976	1.05E-04
36977	8.31E-05
36978	1.78E-05
36979	2.19E-04
36980	-1.44E-06
36981	1.25E-04
36982	2.92E-05
36983	-6.05E-05
36984	1.36E-04
36985	-2.06E-05
36986	2.10E-05
36987	1.14E-04
36988	-6.94E-05
36989	7.63E-05
36990	5.54E-05
36991	2.42E-05
36992	2.08E-04
36993	-2.60E-05
36994	8.39E-05
36995	9.92E-05
36996	-9.17E-05
36997	3.24E-05
36998	-3.83E-05
36999	1.04E-04
3.70E+04	1.04E-04
37001	-1.43E-04
37002	3.35E-05
37003	6.31E-06
37004	5.40E-05
37005	1.88E-04
37006	5.39E-06
37007	8.42E-05
37008	6.07E-05
37009	-4.79E-06
37010	8.80E-05
37011	-4.40E-05
37012	1.36E-04
37013	9.51E-05
37014	-4.59E-06
37015	1.72E-04
37016	2.55E-06
37017	1.07E-04
37018	1.44E-04
37019	3.15E-06
37020	1.36E-04
37021	-1.06E-05
37022	-1.08E-05
37023	1.31E-04
37024	-2.91E-05
37025	3.21E-05
37026	1.46E-05
37027	-3.50E-05
37028	5.38E-05
37029	-1.23E-04
37030	4.21E-05
37031	9.87E-05
37032	2.19E-05
37033	2.00E-04
37034	8.18E-06
37035	1.03E-04
37036	1.63E-04
37037	-6.17E-05
37038	1.09E-04
37039	2.35E-05
37040	3.56E-05
37041	1.42E-04
37042	-5.78E-05
37043	1.18E-04
37044	-5.99E-05
37045	-3.97E-05
37046	7.68E-05
37047	-1.22E-04
37048	9.98E-05
37049	8.82E-05
37050	-1.40E-05
37051	1.59E-04
37052	2.19E-05
37053	1.01E-04
37054	1.48E-04
37055	-4.27E-05
37056	9.28E-05
37057	-7.68E-05
37058	7.29E-06
37059	1.78E-04
37060	-2.11E-05
37061	1.20E-04
37062	1.26E-04
37063	-1.31E-06
37064	1.77E-04
37065	2.61E-05
37066	8.58E-05
37067	1.04E-04
37068	-7.17E-05
37069	8.81E-05
37070	-5.44E-05
37071	2.00E-05
37072	1.23E-04
37073	-5.93E-05
37074	1.16E-04
37075	3.88E-05
37076	-5.80E-05
37077	1.38E-04
37078	-1.61E-04
37079	1.00E-04
37080	1.26E-04
37081	-2.82E-05
37082	1.10E-04
37083	-6.41E-06
37084	2.86E-05
37085	1.66E-04
37086	3.63E-05
37087	1.74E-04
37088	2.21E-05
37089	-1.50E-05
37090	1.22E-04
37091	-7.43E-05
37092	1.28E-04
37093	2.18E-05
37094	-8.18E-05
37095	1.51E-04
37096	-2.67E-05
37097	1.18E-04
37098	9.39E-05
37099	3.34E-05
37100	-2.07E-05
37101	-1.40E-04
37102	9.27E-05
37103	7.09E-05
37104	4.89E-06
37105	1.03E-04
37106	-3.05E-05
37107	1.08E-04
37108	5.99E-05
37109	-4.31E-05
37110	1.12E-04
37111	-2.78E-05
37112	1.59E-04
37113	7.13E-05
37114	9.16E-05
37115	1.45E-04
37116	-9.83E-05
37117	1.72E-04
37118	7.94E-06
37119	1.13E-04
37120	7.42E-05
37121	2.03E-05
37122	1.53E-04
37123	-4.07E-05
37124	4.89E-05
37125	-5.65E-05
37126	7.40E-05
37127	7.53E-05
37128	-6.80E-06
37129	1.35E-04
37130	-5.95E-05
37131	3.67E-05
37132	-6.22E-05
37133	3.81E-05
37134	8.48E-05
37135	2.78E-05
37136	2.27E-04
37137	-7.51E-05
37138	1.11E-04
37139	-5.02E-05
37140	-5.90E-05
37141	7.36E-05
37142	4.01E-05
37143	9.33E-05
37144	-1.36E-04
37145	8.51E-05
37146	7.11E-05
37147	1.31E-04
37148	1.60E-04
37149	-1.26E-05
37150	1.04E-04
37151	-9.19E-05
37152	6.91E-05
37153	-1.18E-04
37154	4.52E-05
37155	1.82E-04
37156	3.49E-05
37157	2.33E-04
37158	1.08E-05
37159	1.38E-04
37160	9.25E-05
37161	-3.18E-05
37162	1.05E-04
37163	-3.15E-05
37164	1.14E-04
37165	-4.09E-05
37166	-2.88E-04
37167	5.27E-05
37168	5.36E-05
37169	2.12E-04
37170	2.88E-05
37171	1.84E-04
37172	5.61E-05
37173	6.24E-05
37174	6.95E-05
37175	-2.11E-04
37176	3.09E-05
37177	-7.22E-05
37178	1.63E-04
37179	7.45E-05
37180	9.94E-05
37181	1.91E-04
37182	3.08E-05
37183	1.91E-04
37184	8.53E-06
37185	1.28E-04
37186	3.71E-05
37187	6.97E-06
37188	1.30E-04
37189	-2.20E-04
37190	-4.30E-05
37191	2.96E-05
37192	6.79E-05
37193	8.35E-05
37194	-2.55E-05
37195	1.95E-04
37196	1.79E-05
37197	1.94E-04
37198	5.13E-05
37199	6.11E-05
37200	1.29E-04
37201	-6.13E-05
37202	1.13E-04
37203	-2.64E-05
37204	3.93E-05
37205	-9.13E-06
37206	5.32E-06
37207	-1.03E-05
37208	-9.13E-05
37209	2.09E-04
37210	4.19E-05
37211	1.43E-04
37212	1.06E-04
37213	-1.38E-05
37214	1.25E-04
37215	1.43E-05
37216	1.91E-04
37217	3.22E-05
37218	9.63E-05
37219	1.30E-04
37220	-2.83E-06
37221	1.62E-04
37222	-6.54E-05
37223	1.33E-04
37224	1.90E-05
37225	-3.83E-04
37226	4.66E-05
37227	4.00E-06
37228	2.06E-04
37229	1.14E-06
37230	1.62E-04
37231	1.08E-04
37232	5.36E-05
37233	1.25E-04
37234	-1.59E-04
37235	1.00E-04
37236	-3.79E-05
37237	4.66E-05
37238	9.56E-05
37239	-1.75E-05
37240	3.45E-05
37241	-5.94E-05
37242	1.89E-04
37243	6.55E-05
37244	4.65E-05
37245	4.80E-05
37246	-1.10E-05
37247	1.42E-04
37248	-9.11E-05
37249	1.49E-04
37250	3.86E-05
37251	1.72E-05
37252	1.27E-04
37253	-3.41E-05
37254	1.42E-04
37255	-1.35E-05
37256	1.48E-04
37257	5.30E-05
37258	-1.11E-05
37259	9.10E-05
37260	-7.20E-05
37261	1.08E-04
37262	-5.99E-05
37263	1.07E-04
37264	8.63E-05
37265	-8.80E-05
37266	1.43E-04
37267	-1.64E-05
37268	1.41E-04
37269	5.05E-05
37270	6.66E-05
37271	1.07E-04
37272	-6.94E-05
37273	1.11E-04
37274	-5.05E-05
37275	9.46E-05
37276	5.46E-05
37277	2.64E-05
37278	1.45E-04
37279	-3.21E-05
37280	1.31E-04
37281	6.24E-06
37282	1.11E-04
37283	1.04E-04
37284	1.22E-05
37285	1.67E-04
37286	-4.80E-05
37287	1.55E-04
37288	-4.24E-05
37289	1.47E-05
37290	9.09E-05
37291	-4.15E-05
37292	1.57E-04
37293	-3.37E-05
37294	7.39E-05
37295	7.89E-06
37296	-8.33E-05
37297	2.71E-05
37298	-4.50E-05
37299	1.32E-04
37300	-1.95E-04
37301	-9.10E-06
37302	9.96E-05
37303	-1.68E-05
37304	1.81E-04
37305	-1.79E-05
37306	1.89E-04
37307	-7.60E-06
37308	-5.49E-05
37309	1.00E-04
37310	-6.16E-05
37311	1.57E-04
37312	1.38E-05
37313	1.22E-04
37314	1.37E-04
37315	8.61E-06
37316	1.13E-04
37317	-7.99E-05
37318	1.37E-04
37319	2.28E-07
37320	9.05E-06
37321	1.90E-04
37322	-1.62E-05
37323	1.16E-04
37324	3.13E-05
37325	-2.59E-05
37326	8.71E-05
37327	-3.43E-05
37328	1.44E-04
37329	-6.31E-05
37330	-9.58E-05
37331	5.82E-05
37332	-5.88E-05
37333	2.04E-04
37334	4.78E-05
37335	8.27E-05
37336	1.40E-04
37337	-8.13E-05
37338	1.30E-04
37339	-2.56E-04
37340	6.47E-05
37341	1.52E-04
37342	2.57E-05
37343	1.79E-04
37344	-6.04E-05
37345	1.84E-04
37346	1.01E-04
37347	3.73E-05
37348	1.34E-04
37349	-4.39E-05
37350	9.55E-05
37351	-1.68E-05
37352	1.59E-05
37353	1.11E-04
37354	-1.07E-05
37355	1.23E-04
37356	9.66E-06
37357	-2.58E-05
37358	5.13E-06
37359	-7.43E-05
37360	1.13E-04
37361	8.22E-05
37362	1.64E-05
37363	1.66E-04
37364	3.53E-06
37365	1.50E-04
37366	6.58E-06
37367	2.30E-05
37368	1.70E-04
37369	-5.98E-05
37370	1.09E-04
37371	-7.85E-05
37372	-6.76E-06
37373	1.67E-04
37374	4.14E-05
37375	1.80E-04
37376	1.14E-04
37377	-1.38E-06
37378	1.72E-04
37379	-7.27E-05
37380	6.30E-05
37381	1.33E-04
37382	1.34E-06
37383	1.87E-04
37384	-9.65E-06
37385	1.41E-05
37386	8.08E-05
37387	-2.24E-05
37388	1.52E-04
37389	-2.28E-05
37390	1.07E-04
37391	6.28E-05
37392	1.18E-06
37393	9.17E-05
37394	-1.29E-04
37395	-1.27E-04
37396	1.09E-05
37397	-6.94E-07
37398	1.39E-04
37399	-9.38E-05
37400	-3.34E-05
37401	9.56E-05
37402	3.84E-05
37403	1.67E-04
37404	1.55E-05
37405	-1.01E-05
37406	8.24E-05
37407	-5.92E-05
37408	1.73E-04
37409	1.97E-05
37410	7.73E-05
37411	8.30E-05
37412	-4.86E-05
37413	1.71E-04
37414	-8.55E-05
37415	-1.86E-04
37416	8.58E-05
37417	6.22E-05
37418	2.43E-04
37419	6.18E-05
37420	1.11E-04
37421	1.55E-04
37422	-1.26E-05
37423	1.38E-04
37424	-5.24E-06
37425	9.45E-05
37426	7.85E-05
37427	-1.42E-04
37428	1.11E-04
37429	-4.94E-05
37430	-1.23E-05
37431	-1.77E-05
37432	-3.58E-05
37433	8.65E-05
37434	-3.31E-05
37435	1.30E-04
37436	1.35E-04
37437	-5.91E-05
37438	2.43E-04
37439	6.76E-05
37440	1.19E-04
37441	1.35E-04
37442	7.76E-06
37443	1.54E-04
37444	-1.70E-05
37445	4.56E-05
37446	6.98E-05
37447	-3.57E-05
37448	1.34E-04
37449	-1.30E-05
37450	1.70E-05
37451	1.69E-04
37452	-8.52E-05
37453	-9.26E-06
37454	-1.09E-07
37455	5.87E-05
37456	1.82E-04
37457	-6.96E-05
37458	7.34E-05
37459	4.19E-05
37460	-3.68E-05
37461	2.28E-04
37462	2.40E-05
37463	1.38E-04
37464	9.57E-05
37465	4.67E-07
37466	-1.61E-05
37467	-1.63E-04
37468	1.37E-04
37469	1.14E-04
37470	-6.43E-05
37471	-1.39E-04
37472	-3.19E-05
37473	1.69E-04
37474	1.12E-04
37475	-1.81E-04
37476	1.92E-04
37477	3.51E-05
37478	1.61E-04
37479	1.09E-04
37480	1.59E-05
37481	2.06E-04
37482	-2.03E-04
37483	7.59E-05
37484	8.53E-05
37485	4.54E-05
37486	1.92E-04
37487	3.81E-05
37488	1.91E-04
37489	5.87E-06
37490	5.37E-06
37491	6.57E-05
37492	-1.04E-04
37493	1.44E-04
37494	-2.88E-05
37495	1.25E-04
37496	5.25E-05
37497	5.92E-05
37498	1.37E-04
37499	-8.23E-05
37500	1.23E-04
37501	-5.15E-05
37502	7.10E-05
37503	4.71E-05
37504	-4.52E-05
37505	8.62E-05
37506	-6.47E-05
37507	1.65E-04
37508	-4.18E-05
37509	7.05E-05
37510	8.90E-05
37511	-3.43E-05
37512	1.84E-04
37513	-7.37E-06
37514	6.53E-05
37515	-7.93E-05
37516	1.01E-04
37517	9.18E-05
37518	-2.68E-05
37519	1.26E-04
37520	-2.57E-05
37521	1.43E-04
37522	-1.02E-05
37523	1.27E-05
37524	1.13E-04
37525	-4.90E-05
37526	1.62E-04
37527	8.39E-07
37528	-2.57E-05
37529	-2.25E-05
37530	-5.67E-06
37531	1.54E-04
37532	-4.52E-05
37533	1.24E-04
37534	-6.05E-05
37535	9.15E-05
37536	9.92E-05
37537	5.21E-05
37538	1.92E-04
37539	-9.94E-07
37540	1.85E-04
37541	6.46E-05
37542	6.15E-05
37543	1.30E-04
37544	-7.18E-05
37545	1.02E-04
37546	-1.26E-05
37547	3.97E-05
37548	1.06E-04
37549	-8.18E-05
37550	6.67E-05
37551	-5.19E-05
37552	4.48E-05
37553	3.36E-05
37554	3.80E-05
37555	1.54E-04
37556	-4.77E-05
37557	1.45E-04
37558	2.65E-06
37559	9.81E-05
37560	1.24E-04
37561	4.00E-05
37562	1.62E-04
37563	-8.71E-05
37564	1.20E-04
37565	-2.59E-05
37566	-3.63E-05
37567	4.31E-05
37568	-3.29E-05
37569	1.22E-04
37570	8.07E-06
37571	9.24E-05
37572	-1.90E-06
37573	1.07E-04
37574	1.08E-04
37575	-1.03E-05
37576	1.04E-04
37577	-6.93E-05
37578	1.08E-04
37579	-7.33E-05
37580	9.59E-06
37581	1.37E-04
37582	-7.39E-05
37583	1.55E-04
37584	3.05E-06
37585	1.59E-04
37586	3.32E-05
37587	4.35E-05
37588	1.46E-04
37589	2.56E-05
37590	7.43E-05
37591	-7.00E-05
37592	1.43E-04
37593	8.35E-06
37594	-1.13E-07
37595	1.19E-04
37596	-6.98E-05
37597	1.93E-04
37598	-2.81E-05
37599	1.34E-05
37600	-6.46E-05
37601	-3.44E-05
37602	1.10E-04
37603	-2.35E-05
37604	1.52E-04
37605	-2.55E-05
37606	1.05E-04
37607	1.42E-04
37608	2.00E-05
37609	1.36E-04
37610	-5.48E-05
37611	1.33E-04
37612	6.13E-05
37613	8.90E-05
37614	1.06E-04
37615	-4.04E-05
37616	7.20E-05
37617	-3.21E-05
37618	3.13E-05
37619	-5.57E-05
37620	2.69E-07
37621	1.15E-04
37622	-9.23E-05
37623	1.83E-04
37624	2.74E-06
37625	9.66E-05
37626	7.92E-06
37627	-5.38E-05
37628	9.36E-05
37629	1.78E-06
37630	2.11E-04
37631	3.66E-06
37632	1.12E-04
37633	9.82E-05
37634	-4.22E-05
37635	9.91E-05
37636	-5.66E-05
37637	1.64E-04
37638	-2.73E-05
37639	1.70E-04
37640	-3.79E-05
37641	6.77E-05
37642	6.52E-05
37643	2.20E-05
37644	8.72E-05
37645	-5.64E-05
37646	1.00E-04
37647	-2.99E-05
37648	1.80E-04
37649	2.76E-05
37650	1.12E-04
37651	1.03E-04
37652	5.91E-06
37653	1.24E-04
37654	-5.26E-05
37655	1.30E-04
37656	-1.16E-04
37657	-9.87E-05
37658	-1.89E-05
37659	4.01E-05
37660	3.39E-05
37661	-3.97E-06
37662	2.12E-04
37663	3.73E-05
37664	2.29E-04
37665	-3.86E-05
37666	3.83E-05
37667	-7.41E-06
37668	5.19E-05
37669	1.27E-04
37670	1.13E-05
37671	1.71E-04
37672	2.91E-06
37673	8.73E-05
37674	-1.45E-04
37675	-3.68E-05
37676	1.19E-04
37677	-2.35E-05
37678	1.90E-04
37679	2.62E-05
37680	1.54E-04
37681	5.73E-05
37682	-6.17E-05
37683	1.50E-04
37684	-4.23E-05
37685	1.72E-04
37686	-8.97E-06
37687	1.81E-05
37688	1.19E-05
37689	-6.40E-05
37690	1.36E-04
37691	-8.80E-06
37692	1.71E-04
37693	-7.45E-05
37694	-6.62E-05
37695	8.55E-05
37696	3.48E-05
37697	1.92E-04
37698	6.67E-06
37699	1.51E-04
37700	-5.03E-06
37701	9.73E-05
37702	1.29E-04
37703	-5.34E-06
37704	1.50E-04
37705	-1.70E-05
37706	1.11E-04
37707	3.95E-05
37708	-1.49E-05
37709	3.28E-05
37710	-6.98E-05
37711	1.65E-04
37712	-1.73E-04
37713	1.27E-04
37714	5.37E-05
37715	4.93E-05
37716	1.19E-04
37717	-7.11E-05
37718	1.11E-04
37719	-1.64E-04
37720	9.09E-05
37721	1.73E-05
37722	1.13E-04
37723	1.25E-04
37724	-8.75E-07
37725	1.53E-04
37726	-5.55E-07
37727	1.58E-04
37728	-1.01E-04
37729	2.40E-05
37730	3.09E-05
37731	-2.57E-05
37732	1.49E-04
37733	-2.92E-06
37734	1.07E-04
37735	-5.02E-05
37736	1.36E-04
37737	7.57E-05
37738	-2.44E-04
37739	1.02E-04
37740	2.10E-06
37741	1.47E-04
37742	2.51E-05
37743	1.24E-04
37744	1.12E-04
37745	3.69E-05
37746	1.87E-04
37747	-5.87E-06
37748	1.65E-04
37749	-3.76E-05
37750	-5.41E-05
37751	-6.84E-05
37752	-1.28E-04
37753	2.15E-04
37754	5.46E-05
37755	1.70E-04
37756	8.89E-05
37757	4.39E-06
37758	1.21E-04
37759	-9.34E-05
37760	1.22E-04
37761	-3.37E-05
37762	9.52E-05
37763	9.01E-05
37764	-8.13E-05
37765	2.35E-05
37766	-4.16E-06
37767	1.30E-04
37768	2.73E-05
37769	2.80E-05
37770	-4.75E-05
37771	-7.72E-06
37772	1.52E-04
37773	-7.90E-06
37774	1.53E-04
37775	8.59E-05
37776	8.78E-05
37777	9.50E-05
37778	-8.79E-05
37779	1.20E-04
37780	-7.16E-05
37781	1.27E-04
37782	6.30E-05
37783	3.02E-05
37784	1.78E-04
37785	-2.12E-05
37786	1.45E-04
37787	-1.86E-05
37788	3.48E-05
37789	3.54E-05
37790	-1.20E-05
37791	1.53E-04
37792	-1.90E-05
37793	1.50E-04
37794	-1.07E-05
37795	-4.42E-05
37796	2.04E-05
37797	-3.10E-06
37798	1.70E-04
37799	-1.71E-05
37800	1.75E-04
37801	3.20E-05
37802	-2.80E-07
37803	8.94E-05
37804	-1.56E-05
37805	1.27E-04
37806	-6.95E-06
37807	1.28E-04
37808	2.20E-05
37809	2.04E-05
37810	5.73E-05
37811	-1.74E-04
37812	1.23E-04
37813	-4.18E-05
37814	1.14E-04
37815	8.39E-05
37816	2.77E-05
37817	1.72E-04
37818	-5.18E-06
37819	1.78E-04
37820	4.07E-06
37821	3.37E-05
37822	7.99E-05
37823	-4.37E-05
37824	1.20E-04
37825	-5.34E-05
37826	1.06E-04
37827	-1.74E-05
37828	8.61E-05
37829	1.44E-04
37830	-1.25E-05
37831	1.21E-04
37832	-8.70E-05
37833	9.66E-05
37834	2.42E-05
37835	6.54E-05
37836	1.45E-04
37837	-3.04E-05
37838	1.79E-04
37839	-7.79E-06
37840	1.07E-04
37841	-2.72E-05
37842	-8.87E-05
37843	1.27E-04
37844	-5.44E-05
37845	5.93E-05
37846	-1.09E-04
37847	1.13E-04
37848	7.97E-05
37849	2.68E-05
37850	1.67E-04
37851	-6.55E-05
37852	4.28E-05
37853	3.82E-05
37854	1.58E-04
37855	1.03E-04
37856	2.47E-05
37857	1.24E-04
37858	-3.27E-05
37859	1.61E-04
37860	-8.57E-05
37861	9.29E-05
37862	-3.77E-05
37863	5.92E-05
37864	8.16E-05
37865	3.46E-05
37866	1.64E-04
37867	-1.83E-05
37868	1.67E-04
37869	-7.66E-05
37870	2.93E-05
37871	-1.19E-04
37872	7.91E-06
37873	6.84E-05
37874	1.76E-05
37875	1.38E-04
37876	4.53E-06
37877	1.44E-04
37878	-5.58E-05
37879	1.67E-04
37880	6.21E-06
37881	1.21E-04
37882	5.74E-06
37883	-5.60E-05
37884	7.20E-05
37885	5.52E-06
37886	1.83E-04
37887	-8.68E-05
37888	1.24E-04
37889	-3.53E-06
37890	1.38E-04
37891	2.07E-05
37892	4.45E-05
37893	5.21E-05
37894	1.21E-05
37895	6.20E-05
37896	-3.52E-05
37897	1.58E-04
37898	-2.48E-05
37899	1.08E-04
37900	4.83E-05
37901	1.27E-04
37902	5.68E-05
37903	6.56E-06
37904	9.74E-05
37905	-7.45E-05
37906	1.36E-04
37907	-5.07E-05
37908	1.41E-04
37909	-2.97E-05
37910	2.76E-05
37911	4.87E-05
37912	-1.88E-05
37913	1.45E-04
37914	-1.98E-04
37915	1.14E-04
37916	-4.99E-05
37917	3.77E-05
37918	2.81E-05
37919	4.40E-05
37920	-1.52E-05
37921	-8.43E-05
37922	1.97E-04
37923	2.52E-05
37924	2.08E-04
37925	2.48E-05
37926	8.00E-05
37927	1.10E-04
37928	-1.01E-04
37929	1.48E-04
37930	-4.44E-05
37931	1.48E-04
37932	-6.85E-05
37933	1.82E-05
37934	-1.07E-04
37935	1.28E-06
37936	2.28E-04
37937	1.47E-05
37938	2.11E-04
37939	5.03E-05
37940	1.46E-04
37941	1.08E-04
37942	4.18E-05
37943	1.37E-04
37944	-2.11E-05
37945	1.34E-04
37946	-1.55E-04
37947	4.81E-05
37948	7.11E-05
37949	2.00E-05
37950	1.57E-04
37951	-1.83E-05
37952	1.57E-04
37953	-1.51E-05
37954	1.34E-05
37955	4.05E-05
37956	-9.76E-05
37957	-2.88E-05
37958	-1.34E-04
37959	1.81E-04
37960	6.29E-05
37961	1.12E-04
37962	1.16E-04
37963	1.90E-05
37964	1.70E-04
37965	1.20E-05
37966	1.64E-04
37967	1.30E-05
37968	1.07E-04
37969	-6.11E-05
37970	-2.88E-05
37971	1.03E-04
37972	4.64E-06
37973	1.29E-04
37974	-4.59E-05
37975	9.47E-05
37976	-1.24E-04
37977	7.69E-05
37978	1.62E-05
37979	7.99E-05
37980	1.26E-04
37981	1.34E-05
37982	2.02E-04
37983	-7.04E-05
37984	1.40E-04
37985	-6.88E-05
37986	6.46E-05
37987	-3.27E-05
37988	-3.31E-05
37989	7.26E-05
37990	-3.92E-05
37991	7.37E-05
37992	-6.14E-05
37993	2.01E-04
37994	-1.08E-04
37995	1.12E-06
37996	6.87E-05
37997	5.85E-05
37998	1.94E-04
37999	2.23E-05
3.80E+04	1.69E-04
38001	-4.50E-05
38002	1.16E-04
38003	-1.29E-05
38004	1.04E-04
38005	6.73E-05
38006	4.39E-05
38007	1.25E-04
38008	1.14E-05
38009	1.69E-04
38010	-6.14E-05
38011	1.26E-04
38012	-1.17E-04
38013	8.96E-05
38014	8.51E-05
38015	4.19E-05
38016	8.07E-05
38017	-1.73E-05
38018	1.97E-04
38019	-2.51E-05
38020	1.19E-04
38021	-2.99E-05
38022	8.44E-05
38023	1.16E-04
38024	-7.32E-05
38025	1.37E-04
38026	-5.98E-05
38027	1.41E-04
38028	-2.10E-05
38029	8.65E-05
38030	6.74E-05
38031	-3.90E-05
38032	3.01E-05
38033	-9.32E-05
38034	1.74E-04
38035	2.39E-05
38036	1.32E-04
38037	5.71E-06
38038	1.87E-05
38039	8.00E-05
38040	-6.78E-05
38041	9.77E-05
38042	-7.81E-05
38043	1.66E-04
38044	1.30E-05
38045	1.76E-04
38046	4.16E-05
38047	6.22E-05
38048	-2.42E-05
38049	-6.37E-05
38050	7.30E-05
38051	-3.72E-05
38052	1.70E-04
38053	-6.06E-05
38054	9.58E-05
38055	1.83E-05
38056	8.68E-05
38057	7.78E-05
38058	-6.77E-05
38059	1.07E-04
38060	-8.45E-05
38061	1.15E-04
38062	-3.13E-06
38063	1.83E-04
38064	2.91E-05
38065	9.40E-05
38066	9.06E-05
38067	3.36E-05
38068	1.25E-04
38069	-5.79E-05
38070	1.34E-04
38071	-1.07E-04
38072	1.33E-04
38073	1.29E-05
38074	1.33E-04
38075	6.60E-05
38076	2.66E-05
38077	1.56E-04
38078	-6.69E-05
38079	9.85E-05
38080	-8.10E-05
38081	7.32E-05
38082	6.31E-06
38083	6.56E-05
38084	9.54E-05
38085	3.16E-06
38086	8.40E-05
38087	-3.00E-05
38088	2.02E-04
38089	-3.08E-05
38090	9.37E-05
38091	-2.25E-04
38092	3.80E-06
38093	5.56E-05
38094	1.10E-05
38095	1.45E-04
38096	-3.76E-05
38097	1.74E-04
38098	-1.45E-05
38099	1.84E-04
38100	3.51E-05
38101	5.91E-05
38102	2.39E-05
38103	-4.15E-05
38104	8.95E-05
38105	-7.23E-05
38106	-4.71E-05
38107	-9.00E-06
38108	2.41E-04
38109	4.02E-05
38110	1.47E-04
38111	9.02E-05
38112	4.99E-05
38113	1.57E-04
38114	-4.08E-05
38115	1.53E-04
38116	-5.20E-05
38117	9.72E-05
38118	-5.43E-05
38119	9.22E-05
38120	1.45E-05
38121	-3.06E-05
38122	1.43E-04
38123	-8.56E-05
38124	1.20E-04
38125	1.04E-05
38126	1.25E-04
38127	4.80E-05
38128	2.63E-05
38129	1.63E-04
38130	-2.00E-05
38131	1.39E-04
38132	-1.69E-04
38133	5.83E-05
38134	2.77E-05
38135	6.68E-05
38136	1.40E-04
38137	-4.66E-05
38138	1.39E-04
38139	-2.38E-05
38140	1.46E-04
38141	-4.60E-05
38142	8.28E-05
38143	3.17E-05
38144	2.01E-05
38145	1.03E-04
38146	-8.45E-05
38147	1.08E-04
38148	-4.55E-06
38149	1.16E-04
38150	9.63E-05
38151	1.06E-05
38152	1.45E-04
38153	-2.89E-05
38154	1.28E-04
38155	-2.12E-05
38156	1.29E-04
38157	5.02E-05
38158	-2.47E-06
38159	9.50E-05
38160	-7.62E-05
38161	1.18E-04
38162	-8.45E-05
38163	7.92E-05
38164	1.65E-05
38165	-2.96E-05
38166	1.58E-04
38167	1.09E-06
38168	1.61E-04
38169	1.38E-05
38170	1.49E-04
38171	6.90E-05
38172	4.35E-05
38173	1.47E-04
38174	-1.92E-05
38175	1.43E-04
38176	-4.94E-05
38177	5.44E-05
38178	-1.45E-05
38179	2.17E-05
38180	-4.97E-05
38181	-3.02E-05
38182	9.21E-05
38183	-6.09E-05
38184	1.81E-04
38185	-2.49E-05
38186	1.18E-04
38187	3.10E-05
38188	7.47E-05
38189	1.05E-04
38190	-2.43E-05
38191	1.55E-04
38192	-3.58E-05
38193	1.65E-04
38194	4.75E-05
38195	3.36E-05
38196	-9.67E-06
38197	-1.89E-04
38198	5.84E-05
38199	-5.13E-05
38200	1.81E-04
38201	7.30E-05
38202	6.45E-05
38203	6.27E-05
38204	-1.33E-04
38205	1.72E-04
38206	-3.03E-06
38207	1.45E-04
38208	1.89E-05
38209	4.31E-05
38210	8.07E-05
38211	-3.51E-05
38212	1.79E-04
38213	-1.41E-05
38214	1.61E-04
38215	-9.37E-05
38216	8.28E-05
38217	1.04E-04
38218	5.00E-05
38219	1.38E-04
38220	-2.17E-05
38221	1.51E-04
38222	-2.84E-05
38223	1.36E-04
38224	-1.40E-05
38225	8.62E-05
38226	1.68E-05
38227	6.63E-06
38228	1.03E-04
38229	1.62E-06
38230	1.55E-04
38231	-6.80E-05
38232	9.54E-05
38233	-2.06E-04
38234	-6.81E-05
38235	8.19E-05
38236	-8.99E-06
38237	2.66E-05
38238	1.27E-05
38239	1.88E-04
38240	-1.25E-04
38241	1.31E-04
38242	1.64E-05
38243	1.49E-04
38244	4.76E-05
38245	3.69E-05
38246	1.40E-04
38247	1.09E-05
38248	2.02E-04
38249	1.80E-05
38250	1.79E-04
38251	-6.07E-05
38252	-2.22E-04
38253	-9.74E-05
38254	6.75E-05
38255	1.43E-04
38256	-1.28E-05
38257	1.75E-04
38258	-1.48E-05
38259	1.66E-04
38260	-1.24E-04
38261	1.06E-04
38262	6.97E-05
38263	1.89E-05
38264	7.13E-05
38265	-1.88E-05
38266	1.52E-04
38267	-3.05E-05
38268	1.22E-04
38269	3.64E-05
38270	1.32E-05
38271	1.18E-04
38272	-1.13E-04
38273	1.25E-04
38274	6.39E-06
38275	8.99E-05
38276	1.56E-06
38277	-5.37E-06
38278	6.89E-05
38279	1.83E-05
38280	2.08E-04
38281	1.04E-05
38282	1.84E-04
38283	3.83E-05
38284	7.38E-05
38285	1.28E-04
38286	-1.58E-05
38287	1.34E-04
38288	-5.48E-05
38289	9.51E-05
38290	5.29E-05
38291	2.46E-05
38292	1.32E-04
38293	-8.23E-05
38294	1.85E-04
38295	-5.55E-05
38296	6.55E-05
38297	2.96E-05
38298	-9.24E-07
38299	1.63E-04
38300	-1.15E-04
38301	1.75E-05
38302	-4.10E-05
38303	9.27E-05
38304	6.00E-05
38305	5.20E-06
38306	1.46E-04
38307	-6.97E-05
38308	7.88E-05
38309	-8.14E-05
38310	8.91E-05
38311	1.08E-04
38312	1.28E-06
38313	1.23E-04
38314	-7.51E-05
38315	1.29E-04
38316	2.65E-05
38317	1.30E-04
38318	4.38E-05
38319	2.75E-05
38320	1.11E-04
38321	-8.73E-05
38322	1.77E-04
38323	-1.23E-05
38324	1.36E-04
38325	-3.62E-07
38326	8.92E-05
38327	8.62E-05
38328	-1.50E-05
38329	1.30E-04
38330	-1.86E-05
38331	1.82E-04
38332	-1.69E-05
38333	1.32E-04
38334	3.79E-06
38335	4.42E-05
38336	5.94E-05
38337	-7.55E-05
38338	1.59E-04
38339	-6.69E-05
38340	1.17E-04
38341	-4.82E-05
38342	1.03E-04
38343	-8.53E-05
38344	2.36E-05
38345	5.50E-05
38346	-1.32E-04
38347	1.14E-04
38348	-9.23E-06
38349	2.19E-04
38350	2.84E-05
38351	1.29E-04
38352	9.72E-05
38353	4.69E-05
38354	1.04E-04
38355	-2.79E-06
38356	3.43E-05
38357	-8.37E-05
38358	1.53E-04
38359	-3.21E-05
38360	-2.03E-05
38361	7.09E-05
38362	1.98E-05
38363	1.68E-04
38364	-8.54E-05
38365	1.38E-04
38366	-6.59E-05
38367	1.81E-05
38368	6.40E-05
38369	1.56E-05
38370	1.61E-04
38371	-3.90E-05
38372	9.18E-05
38373	-4.24E-05
38374	1.46E-04
38375	6.18E-05
38376	7.10E-05
38377	6.40E-05
38378	-9.84E-06
38379	9.95E-05
38380	-1.26E-04
38381	1.75E-04
38382	2.67E-05
38383	1.40E-04
38384	6.50E-05
38385	-4.65E-05
38386	1.71E-04
38387	-3.08E-05
38388	1.60E-04
38389	-4.84E-05
38390	1.24E-04
38391	-5.29E-05
38392	-1.13E-05
38393	-1.64E-04
38394	-7.83E-05
38395	-1.31E-05
38396	-6.02E-05
38397	2.84E-04
38398	2.88E-05
38399	2.13E-04
38400	2.96E-05
38401	9.00E-05
38402	1.14E-04
38403	5.41E-05
38404	1.73E-04
38405	-2.92E-06
38406	1.79E-04
38407	-8.37E-05
38408	1.05E-04
38409	2.37E-05
38410	8.19E-05
38411	6.64E-05
38412	1.32E-05
38413	8.07E-05
38414	-1.62E-04
38415	6.46E-05
38416	-1.20E-04
38417	1.40E-04
38418	3.26E-05
38419	1.07E-04
38420	1.44E-04
38421	4.81E-05
38422	1.72E-04
38423	-1.95E-05
38424	1.71E-04
38425	-4.38E-05
38426	1.24E-04
38427	8.23E-06
38428	8.69E-05
38429	4.83E-05
38430	-2.90E-05
38431	6.73E-05
38432	-1.68E-04
38433	1.11E-04
38434	-2.31E-05
38435	1.24E-04
38436	-1.27E-06
38437	6.21E-05
38438	6.21E-05
38439	-5.74E-05
38440	-2.19E-05
38441	-8.75E-05
38442	1.54E-04
38443	-3.68E-05
38444	2.03E-04
38445	1.44E-05
38446	1.26E-04
38447	5.09E-05
38448	8.51E-05
38449	1.25E-04
38450	-4.31E-06
38451	1.25E-04
38452	-9.25E-05
38453	1.53E-04
38454	-5.05E-05
38455	6.44E-05
38456	1.72E-05
38457	9.44E-05
38458	9.90E-05
38459	7.95E-06
38460	1.59E-04
38461	-1.16E-04
38462	1.01E-04
38463	-4.95E-05
38464	1.35E-04
38465	-7.60E-05
38466	7.91E-05
38467	-4.16E-05
38468	3.57E-05
38469	3.12E-05
38470	1.98E-05
38471	1.21E-04
38472	-1.91E-05
38473	1.83E-04
38474	5.55E-06
38475	2.08E-04
38476	2.06E-05
38477	7.52E-05
38478	-4.84E-06
38479	4.88E-05
38480	1.02E-04
38481	-2.09E-05
38482	1.04E-04
38483	-6.42E-05
38484	6.31E-05
38485	-1.19E-04
38486	1.37E-04
38487	-4.81E-06
38488	1.62E-04
38489	4.30E-05
38490	1.01E-04
38491	3.55E-07
38492	-7.19E-05
38493	1.38E-04
38494	1.22E-05
38495	1.99E-04
38496	-3.44E-05
38497	1.46E-04
38498	2.44E-06
38499	7.69E-05
38500	3.83E-06
38501	-8.51E-05
38502	5.27E-05
38503	-3.97E-05
38504	1.38E-04
38505	-1.12E-04
38506	1.48E-04
38507	-7.04E-05
38508	1.18E-04
38509	-4.21E-07
38510	2.09E-05
38511	2.09E-05
38512	8.08E-05
38513	1.48E-04
38514	5.05E-06
38515	1.62E-04
38516	-2.49E-05
38517	1.24E-04
38518	-6.97E-05
38519	1.43E-04
38520	2.27E-05
38521	1.14E-04
38522	-4.93E-06
38523	3.31E-05
38524	9.80E-05
38525	-3.88E-05
38526	1.34E-04
38527	-6.81E-05
38528	1.56E-04
38529	-5.91E-05
38530	1.69E-04
38531	-3.86E-06
38532	1.46E-04
38533	2.27E-05
38534	-1.84E-05
38535	-2.93E-05
38536	-9.74E-05
38537	9.88E-05
38538	-7.10E-06
38539	1.54E-04
38540	-3.13E-05
38541	1.51E-04
38542	-1.10E-04
38543	1.55E-04
38544	8.51E-05
38545	1.80E-05
38546	-1.89E-05
38547	4.00E-05
38548	1.47E-04
38549	-1.08E-05
38550	1.56E-04
38551	-3.01E-06
38552	1.48E-04
38553	-8.78E-05
38554	1.45E-04
38555	-5.23E-05
38556	7.99E-05
38557	8.64E-05
38558	2.58E-05
38559	7.62E-05
38560	-2.20E-05
38561	1.62E-04
38562	-2.33E-05
38563	1.36E-04
38564	-6.36E-05
38565	1.62E-04
38566	-6.97E-05
38567	-4.60E-06
38568	5.18E-05
38569	4.21E-06
38570	1.28E-04
38571	6.24E-05
38572	1.72E-04
38573	-1.51E-05
38574	1.28E-04
38575	-1.09E-04
38576	1.61E-04
38577	-1.66E-04
38578	6.15E-05
38579	2.98E-05
38580	1.07E-04
38581	1.22E-04
38582	6.43E-06
38583	1.16E-04
38584	-1.88E-05
38585	1.48E-04
38586	-6.10E-05
38587	1.18E-04
38588	-9.18E-05
38589	1.32E-04
38590	2.53E-05
38591	1.08E-04
38592	9.41E-05
38593	1.84E-06
38594	1.57E-04
38595	-9.43E-06
38596	1.69E-04
38597	-3.82E-05
38598	1.41E-04
38599	-5.19E-05
38600	6.96E-05
38601	-1.16E-05
38602	-2.52E-05
38603	5.71E-05
38604	-3.19E-05
38605	1.15E-04
38606	-5.14E-05
38607	1.82E-04
38608	-1.34E-05
38609	1.71E-04
38610	-1.77E-06
38611	9.51E-05
38612	6.69E-05
38613	3.63E-05
38614	9.82E-05
38615	1.00E-06
38616	1.73E-04
38617	-6.69E-05
38618	1.03E-04
38619	-6.17E-05
38620	-1.98E-05
38621	-8.13E-05
38622	-9.90E-05
38623	1.68E-04
38624	-3.76E-06
38625	1.47E-04
38626	-7.02E-05
38627	1.19E-04
38628	-1.29E-05
38629	1.41E-04
38630	5.45E-05
38631	2.16E-05
38632	1.01E-04
38633	-4.01E-05
38634	7.12E-05
38635	-1.01E-04
38636	1.91E-04
38637	1.23E-05
38638	1.48E-04
38639	-2.18E-05
38640	5.23E-05
38641	9.96E-05
38642	-2.05E-05
38643	1.55E-04
38644	-2.07E-05
38645	1.70E-04
38646	-9.70E-05
38647	1.16E-04
38648	-3.07E-05
38649	5.81E-05
38650	3.59E-05
38651	-3.71E-05
38652	1.15E-04
38653	-2.60E-05
38654	1.78E-04
38655	-4.88E-05
38656	1.60E-04
38657	-3.02E-05
38658	1.29E-04
38659	-1.27E-05
38660	1.07E-04
38661	6.45E-05
38662	7.85E-05
38663	9.01E-05
38664	-4.12E-05
38665	9.95E-05
38666	-4.25E-05
38667	1.82E-04
38668	-6.71E-05
38669	9.65E-05
38670	-1.27E-04
38671	3.15E-05
38672	-3.08E-05
38673	-1.01E-04
38674	5.32E-05
38675	-1.98E-05
38676	2.23E-04
38677	-4.56E-05
38678	9.98E-06
38679	-4.52E-06
38680	1.43E-04
38681	3.82E-05
38682	1.21E-04
38683	1.38E-04
38684	-5.73E-06
38685	1.67E-04
38686	3.11E-06
38687	2.18E-04
38688	-2.04E-05
38689	1.34E-04
38690	2.69E-05
38691	4.43E-05
38692	5.44E-05
38693	-2.85E-05
38694	1.33E-04
38695	-8.12E-05
38696	1.39E-04
38697	-7.24E-05
38698	1.06E-04
38699	-3.82E-05
38700	2.86E-05
38701	-9.60E-07
38702	8.22E-06
38703	1.36E-04
38704	-1.61E-04
38705	4.02E-05
38706	-2.71E-05
38707	1.91E-04
38708	3.28E-05
38709	1.59E-04
38710	1.01E-05
38711	3.86E-05
38712	1.26E-04
38713	-5.31E-05
38714	9.68E-05
38715	-4.53E-05
38716	1.29E-04
38717	-1.29E-05
38718	1.16E-04
38719	8.00E-05
38720	3.33E-05
38721	1.41E-04
38722	5.40E-06
38723	1.54E-04
38724	-2.30E-05
38725	1.81E-04
38726	-2.62E-05
38727	-7.34E-05
38728	-1.59E-04
38729	-2.96E-05
38730	1.83E-04
38731	1.47E-05
38732	2.01E-04
38733	-9.20E-05
38734	6.00E-05
38735	5.02E-05
38736	2.96E-05
38737	1.22E-04
38738	-2.12E-05
38739	2.21E-04
38740	1.31E-05
38741	1.29E-04
38742	4.52E-06
38743	-5.16E-05
38744	5.84E-05
38745	-7.36E-05
38746	1.26E-04
38747	-4.60E-05
38748	-2.81E-05
38749	-6.60E-05
38750	1.03E-04
38751	1.38E-04
38752	-7.14E-05
38753	1.39E-04
38754	1.35E-05
38755	1.97E-04
38756	-2.47E-05
38757	1.29E-04
38758	2.80E-05
38759	7.30E-05
38760	5.82E-05
38761	1.04E-05
38762	1.28E-04
38763	-5.00E-05
38764	1.68E-04
38765	-6.73E-05
38766	2.50E-05
38767	-5.39E-05
38768	1.57E-04
38769	4.94E-05
38770	4.40E-05
38771	7.69E-05
38772	-8.53E-07
38773	1.61E-04
38774	-3.13E-05
38775	1.82E-04
38776	-5.25E-05
38777	1.56E-04
38778	-2.12E-05
38779	1.02E-04
38780	7.25E-05
38781	-4.41E-07
38782	9.84E-05
38783	-1.40E-04
38784	1.30E-04
38785	-3.07E-05
38786	1.34E-04
38787	-3.70E-05
38788	2.59E-05
38789	1.45E-05
38790	3.75E-06
38791	-4.15E-06
38792	-5.03E-05
38793	1.70E-04
38794	-7.90E-05
38795	1.63E-04
38796	-4.31E-06
38797	1.58E-04
38798	5.19E-05
38799	4.62E-05
38800	9.45E-05
38801	-4.50E-05
38802	1.52E-04
38803	-8.26E-05
38804	1.57E-04
38805	-3.37E-05
38806	1.48E-04
38807	-5.00E-06
38808	6.52E-05
38809	-1.35E-05
38810	-7.44E-07
38811	1.53E-04
38812	-3.77E-05
38813	1.31E-04
38814	-1.05E-04
38815	1.27E-04
38816	2.83E-05
38817	9.75E-05
38818	1.51E-04
38819	1.35E-05
38820	1.77E-04
38821	-9.84E-06
38822	1.59E-04
38823	2.01E-06
38824	1.04E-04
38825	3.18E-05
38826	-4.56E-05
38827	1.35E-04
38828	-9.10E-05
38829	1.06E-04
38830	-5.70E-05
38831	1.73E-04
38832	-2.98E-05
38833	7.33E-05
38834	-6.22E-05
38835	-1.90E-05
38836	1.35E-04
38837	-2.97E-05
38838	1.08E-04
38839	-9.33E-05
38840	1.32E-04
38841	-7.43E-06
38842	1.34E-04
38843	4.86E-05
38844	1.46E-06
38845	7.79E-05
38846	-2.73E-05
38847	1.32E-04
38848	-1.22E-04
38849	1.51E-05
38850	-2.85E-05
38851	1.33E-04
38852	1.36E-04
38853	-2.26E-05
38854	1.06E-04
38855	-6.32E-05
38856	1.90E-04
38857	-1.38E-05
38858	8.15E-05
38859	-2.81E-06
38860	3.33E-05
38861	1.03E-04
38862	-1.63E-05
38863	1.19E-04
38864	-4.67E-05
38865	1.06E-04
38866	-5.67E-05
38867	7.92E-05
38868	-3.06E-05
38869	4.19E-05
38870	4.59E-05
38871	-6.88E-06
38872	1.83E-04
38873	-2.37E-05
38874	1.94E-04
38875	1.73E-05
38876	6.85E-05
38877	-9.86E-05
38878	-5.25E-05
38879	1.41E-04
38880	4.10E-05
38881	2.04E-04
38882	2.01E-06
38883	1.53E-04
38884	-2.47E-05
38885	8.87E-05
38886	3.26E-05
38887	1.48E-05
38888	8.87E-05
38889	-8.39E-05
38890	1.69E-04
38891	-2.22E-05
38892	1.72E-04
38893	-2.01E-05
38894	6.61E-05
38895	7.18E-05
38896	2.47E-05
38897	8.27E-05
38898	-9.72E-05
38899	1.64E-04
38900	-1.27E-05
38901	9.53E-05
38902	-2.30E-05
38903	-3.14E-06
38904	-1.56E-05
38905	-2.20E-05
38906	2.06E-04
38907	-3.10E-05
38908	1.72E-04
38909	-2.03E-05
38910	5.95E-05
38911	-2.32E-05
38912	6.68E-05
38913	5.59E-05
38914	-1.24E-05
38915	1.10E-04
38916	-1.13E-05
38917	2.09E-04
38918	8.09E-06
38919	1.35E-04
38920	-3.84E-05
38921	6.63E-05
38922	1.05E-04
38923	4.14E-05
38924	1.41E-04
38925	-7.07E-05
38926	-1.12E-05
38927	-1.19E-04
38928	1.22E-04
38929	1.57E-05
38930	5.78E-05
38931	1.22E-05
38932	-9.38E-05
38933	1.81E-04
38934	-3.70E-05
38935	1.70E-04
38936	-1.65E-06
38937	9.50E-05
38938	9.20E-05
38939	-1.96E-05
38940	1.38E-04
38941	-1.08E-05
38942	1.82E-04
38943	-1.30E-05
38944	1.11E-04
38945	4.74E-05
38946	1.62E-05
38947	2.96E-05
38948	-9.69E-05
38949	1.46E-04
38950	-8.10E-05
38951	1.42E-04
38952	4.48E-05
38953	3.44E-05
38954	1.00E-04
38955	-4.19E-05
38956	1.72E-04
38957	-1.61E-05
38958	1.41E-04
38959	1.31E-05
38960	-2.71E-06
38961	8.74E-05
38962	-6.19E-05
38963	1.19E-04
38964	-6.19E-05
38965	1.03E-04
38966	4.15E-05
38967	6.50E-05
38968	6.78E-05
38969	-2.26E-05
38970	1.40E-04
38971	-8.43E-05
38972	1.35E-04
38973	-4.14E-05
38974	4.92E-05
38975	2.91E-05
38976	-3.82E-05
38977	4.97E-05
38978	-9.71E-05
38979	1.64E-04
38980	-2.35E-05
38981	1.21E-04
38982	5.77E-05
38983	2.62E-05
38984	1.68E-04
38985	-3.20E-06
38986	1.85E-04
38987	-4.06E-05
38988	1.10E-04
38989	5.72E-05
38990	2.09E-06
38991	1.12E-04
38992	-5.58E-05
38993	1.45E-04
38994	-9.23E-07
38995	1.06E-04
38996	3.43E-05
38997	-2.47E-05
38998	4.15E-05
38999	-8.23E-05
3.90E+04	1.39E-04
39001	-1.08E-05
39002	1.64E-04
39003	4.17E-05
39004	7.42E-05
39005	9.01E-05
39006	-1.36E-04
39007	8.34E-05
39008	-7.54E-05
39009	1.41E-04
39010	-3.96E-06
39011	1.36E-04
39012	-4.36E-05
39013	1.41E-04
39014	-5.42E-05
39015	-4.60E-05
39016	1.30E-04
39017	-1.58E-05
39018	1.59E-04
39019	-7.00E-06
39020	1.94E-04
39021	-9.66E-07
39022	1.68E-04
39023	1.35E-06
39024	2.63E-06
39025	5.92E-05
39026	3.75E-05
39027	5.31E-05
39028	-1.43E-05
39029	1.74E-04
39030	-2.00E-05
39031	1.40E-04
39032	-5.27E-05
39033	-1.84E-05
39034	-1.04E-04
39035	1.28E-04
39036	6.14E-05
39037	2.90E-05
39038	1.38E-04
39039	2.71E-05
39040	1.61E-04
39041	-2.32E-05
39042	1.47E-04
39043	-6.61E-05
39044	8.24E-05
39045	-6.98E-05
39046	-1.12E-05
39047	-1.39E-04
39048	5.95E-05
39049	1.38E-04
39050	-1.00E-05
39051	1.82E-04
39052	-1.61E-05
39053	1.72E-04
39054	1.40E-05
39055	1.36E-04
39056	8.86E-05
39057	-1.18E-05
39058	1.13E-04
39059	-4.75E-05
39060	1.67E-04
39061	-5.55E-05
39062	-8.05E-07
39063	9.54E-05
39064	-3.74E-06
39065	1.49E-04
39066	-6.08E-05
39067	1.92E-05
39068	-8.18E-05
39069	8.50E-05
39070	1.13E-04
39071	-3.03E-05
39072	1.55E-04
39073	-7.37E-05
39074	1.45E-04
39075	6.00E-05
39076	6.08E-05
39077	1.15E-04
39078	-6.53E-05
39079	1.38E-04
39080	-7.14E-06
39081	1.02E-04
39082	1.33E-05
39083	1.83E-05
39084	1.29E-04
39085	-1.00E-04
39086	3.30E-05
39087	-9.14E-07
39088	1.20E-04
39089	1.05E-04
39090	-4.37E-05
39091	-2.55E-05
39092	-1.15E-04
39093	1.43E-04
39094	5.19E-05
39095	1.40E-04
39096	1.50E-04
39097	1.55E-05
39098	1.98E-04
39099	-3.37E-05
39100	8.60E-05
39101	-6.91E-05
39102	-6.57E-05
39103	8.44E-05
39104	-2.96E-05
39105	1.75E-04
39106	-1.43E-04
39107	1.12E-04
39108	6.24E-05
39109	-9.60E-05
39110	8.58E-05
39111	1.33E-05
39112	2.05E-04
39113	2.31E-05
39114	1.11E-04
39115	7.13E-05
39116	4.30E-05
39117	1.78E-04
39118	-2.24E-05
39119	1.20E-04
39120	-2.00E-05
39121	7.92E-05
39122	2.38E-05
39123	-4.12E-05
39124	1.47E-04
39125	-7.13E-05
39126	1.01E-04
39127	-4.47E-05
39128	1.44E-05
39129	1.14E-04
39130	3.34E-05
39131	7.74E-05
39132	-1.02E-04
39133	1.84E-04
39134	4.85E-05
39135	1.12E-04
39136	1.21E-04
39137	1.24E-05
39138	1.18E-04
39139	-1.03E-04
39140	6.72E-05
39141	-1.10E-05
39142	7.16E-06
39143	1.06E-04
39144	-2.68E-05
39145	1.70E-04
39146	-1.00E-05
39147	-1.52E-05
39148	1.53E-04
39149	-6.79E-06
39150	1.22E-04
39151	-1.16E-05
39152	9.83E-06
39153	1.14E-04
39154	-2.75E-05
39155	2.01E-04
39156	1.65E-06
39157	4.56E-05
39158	9.73E-05
39159	-1.34E-05
39160	1.66E-04
39161	-7.05E-05
39162	5.42E-05
39163	-8.77E-05
39164	-7.27E-05
39165	1.48E-04
39166	-2.95E-05
39167	1.70E-04
39168	-2.27E-05
39169	1.12E-04
39170	1.39E-04
39171	-1.42E-05
39172	9.52E-05
39173	-2.35E-04
39174	2.12E-05
39175	-3.02E-05
39176	-8.04E-06
39177	2.06E-04
39178	2.28E-05
39179	1.53E-04
39180	9.11E-05
39181	3.71E-05
39182	1.86E-04
39183	-1.08E-05
39184	1.49E-04
39185	-7.34E-06
39186	3.16E-05
39187	1.23E-04
39188	-4.64E-05
39189	1.53E-04
39190	2.17E-05
39191	-2.46E-05
39192	1.14E-04
39193	-3.52E-05
39194	1.23E-04
39195	6.28E-06
39196	8.48E-05
39197	1.39E-04
39198	-1.83E-05
39199	1.56E-04
39200	-2.62E-05
39201	4.31E-05
39202	7.83E-05
39203	-3.23E-05
39204	1.18E-04
39205	-7.29E-05
39206	3.09E-05
39207	5.45E-05
39208	-1.18E-04
39209	-3.97E-05
39210	-1.17E-04
39211	1.46E-04
39212	-3.41E-06
39213	-1.67E-05
39214	1.39E-04
39215	-4.09E-05
39216	1.31E-04
39217	3.30E-05
39218	3.84E-05
39219	1.20E-04
39220	-7.38E-05
39221	1.47E-04
39222	2.56E-05
39223	1.02E-04
39224	1.35E-04
39225	-6.08E-05
39226	1.38E-04
39227	4.44E-06
39228	1.84E-05
39229	1.37E-04
39230	-5.70E-05
39231	1.57E-04
39232	2.57E-05
39233	4.25E-05
39234	1.76E-04
39235	-8.21E-05
39236	6.68E-05
39237	-2.83E-05
39238	-9.05E-05
39239	1.12E-04
39240	-2.82E-05
39241	1.46E-04
39242	-2.07E-05
39243	3.14E-05
39244	1.67E-04
39245	-2.66E-05
39246	1.57E-04
39247	6.95E-05
39248	6.25E-05
39249	1.61E-04
39250	4.79E-07
39251	1.56E-04
39252	5.33E-05
39253	-1.93E-05
39254	9.00E-05
39255	-9.05E-05
39256	4.57E-05
39257	-5.06E-05
39258	2.19E-05
39259	1.48E-04
39260	-3.66E-05
39261	1.47E-04
39262	1.84E-05
39263	4.15E-06
39264	1.36E-04
39265	-3.22E-05
39266	1.03E-04
39267	-2.71E-05
39268	1.52E-05
39269	1.53E-04
39270	-4.25E-05
39271	1.16E-04
39272	9.26E-06
39273	-2.98E-05
39274	1.56E-04
39275	-3.70E-05
39276	1.34E-04
39277	6.12E-05
39278	-1.03E-05
39279	1.53E-04
39280	-4.41E-05
39281	7.90E-05
39282	8.42E-05
39283	-8.86E-06
39284	1.30E-04
39285	-6.88E-05
39286	1.18E-04
39287	-1.57E-04
39288	-6.99E-05
39289	9.03E-05
39290	-2.55E-05
39291	1.85E-04
39292	-3.17E-05
39293	1.10E-04
39294	4.60E-05
39295	2.82E-05
39296	6.33E-05
39297	-5.84E-05
39298	1.71E-04
39299	-5.27E-05
39300	7.29E-06
39301	-8.42E-05
39302	-1.27E-04
39303	1.72E-04
39304	-1.12E-05
39305	1.68E-04
39306	-1.56E-05
39307	7.78E-05
39308	1.65E-04
39309	6.99E-06
39310	2.03E-04
39311	-1.84E-05
39312	7.83E-05
39313	3.31E-05
39314	6.01E-06
39315	2.14E-04
39316	8.44E-06
39317	1.44E-04
39318	-4.60E-05
39319	6.77E-05
39320	8.53E-05
39321	-7.19E-05
39322	1.11E-04
39323	5.50E-06
39324	7.97E-05
39325	-6.58E-06
39326	-9.78E-05
39327	1.41E-04
39328	5.09E-05
39329	5.13E-05
39330	2.40E-05
39331	-1.01E-04
39332	1.62E-04
39333	8.10E-05
39334	1.74E-05
39335	1.76E-04
39336	-2.42E-05
39337	4.77E-05
39338	-1.38E-05
39339	-8.83E-05
39340	1.69E-04
39341	-3.74E-05
39342	7.47E-05
39343	1.20E-04
39344	-2.77E-05
39345	1.50E-04
39346	-2.20E-05
39347	-2.15E-06
39348	7.98E-05
39349	-5.68E-05
39350	1.65E-04
39351	9.73E-06
39352	3.78E-05
39353	1.41E-04
39354	-8.58E-06
39355	1.51E-04
39356	-2.56E-06
39357	1.21E-05
39358	1.24E-04
39359	-4.79E-05
39360	1.30E-04
39361	7.16E-05
39362	3.19E-05
39363	1.49E-04
39364	-7.28E-05
39365	1.02E-04
39366	3.06E-05
39367	-4.69E-05
39368	9.34E-06
39369	-5.96E-05
39370	9.74E-05
39371	-9.22E-05
39372	-1.61E-04
39373	1.76E-04
39374	-3.58E-05
39375	1.09E-04
39376	1.46E-04
39377	2.68E-05
39378	1.85E-04
39379	1.31E-05
39380	9.83E-05
39381	1.28E-04
39382	-1.37E-05
39383	1.65E-04
39384	7.00E-06
39385	5.75E-05
39386	1.12E-04
39387	-3.21E-05
39388	1.28E-04
39389	2.20E-05
39390	1.02E-05
39391	1.12E-04
39392	-9.47E-05
39393	9.43E-05
39394	-5.92E-05
39395	-4.32E-05
39396	1.86E-04
39397	-4.02E-05
39398	7.12E-05
39399	3.20E-05
39400	-2.70E-05
39401	1.38E-04
39402	-8.49E-05
39403	1.06E-04
39404	1.08E-04
39405	-3.28E-05
39406	1.63E-04
39407	6.40E-06
39408	1.08E-04
39409	1.09E-04
39410	-1.14E-04
39411	8.80E-05
39412	-1.51E-06
39413	-7.88E-05
39414	5.18E-05
39415	-5.80E-05
39416	1.34E-04
39417	6.88E-05
39418	4.10E-05
39419	2.00E-04
39420	-1.03E-05
39421	1.27E-04
39422	1.10E-04
39423	4.40E-06
39424	1.72E-04
39425	-1.47E-05
39426	6.36E-05
39427	1.21E-04
39428	-8.66E-05
39429	7.79E-05
39430	-5.41E-05
39431	2.03E-05
39432	1.85E-04
39433	-2.18E-05
39434	1.18E-04
39435	4.25E-05
39436	-2.73E-05
39437	1.18E-04
39438	-5.41E-05
39439	8.92E-05
39440	5.21E-05
39441	-9.70E-05
39442	1.55E-04
39443	1.01E-05
39444	1.08E-04
39445	1.14E-04
39446	-2.30E-05
39447	1.48E-04
39448	2.72E-05
39449	4.94E-06
39450	3.94E-05
39451	-9.05E-05
39452	1.15E-04
39453	-9.01E-06
39454	1.17E-05
39455	1.58E-04
39456	-7.24E-05
39457	9.05E-05
39458	-1.74E-05
39459	-4.70E-05
39460	2.42E-05
39461	-1.37E-04
39462	1.07E-04
39463	6.76E-05
39464	1.24E-05
39465	7.77E-05
39466	-8.79E-05
39467	9.68E-05
39468	4.16E-05
39469	5.56E-05
39470	2.05E-04
39471	-1.38E-05
39472	1.78E-04
39473	3.71E-05
39474	-7.65E-05
39475	1.69E-04
39476	-1.57E-05
39477	1.68E-04
39478	1.06E-04
39479	2.94E-05
39480	1.02E-04
39481	-6.51E-05
39482	5.18E-05
39483	5.71E-06
39484	-1.45E-04
39485	9.59E-05
39486	8.30E-06
39487	9.02E-05
39488	6.94E-05
39489	-2.46E-04
39490	8.75E-06
39491	3.50E-05
39492	1.49E-04
39493	1.49E-04
39494	-1.92E-05
39495	1.52E-04
39496	-2.47E-05
39497	1.02E-04
39498	1.31E-04
39499	-3.59E-05
39500	1.54E-04
39501	8.50E-05
39502	6.97E-05
39503	1.56E-04
39504	-2.59E-06
39505	1.04E-04
39506	-6.91E-05
39507	-1.96E-05
39508	1.29E-04
39509	-1.75E-04
39510	6.02E-05
39511	3.43E-05
39512	-1.13E-05
39513	1.68E-04
39514	7.74E-06
39515	1.33E-04
39516	2.58E-05
39517	-9.04E-05
39518	7.38E-05
39519	-1.21E-04
39520	1.09E-04
39521	1.14E-04
39522	-1.16E-05
39523	1.11E-04
39524	-8.83E-05
39525	1.67E-04
39526	6.40E-05
39527	9.25E-05
39528	1.91E-04
39529	1.38E-05
39530	1.75E-04
39531	-3.84E-05
39532	6.48E-05
39533	1.30E-04
39534	-4.23E-05
39535	6.54E-05
39536	-5.72E-05
39537	2.46E-05
39538	1.25E-04
39539	-6.26E-05
39540	9.57E-05
39541	-3.04E-05
39542	3.97E-05
39543	9.60E-05
39544	-2.56E-05
39545	1.63E-04
39546	9.03E-05
39547	8.99E-06
39548	1.61E-04
39549	-5.83E-05
39550	9.03E-05
39551	7.40E-05
39552	-1.06E-05
39553	1.70E-04
39554	-7.53E-06
39555	9.77E-06
39556	-7.93E-05
39557	-1.40E-04
39558	1.36E-04
39559	1.60E-06
39560	5.10E-05
39561	1.52E-04
39562	-4.47E-05
39563	1.06E-04
39564	6.70E-06
39565	3.58E-05
39566	4.81E-05
39567	-9.49E-05
39568	1.68E-04
39569	1.07E-04
39570	5.86E-05
39571	1.89E-04
39572	-5.72E-06
39573	1.16E-04
39574	8.12E-05
39575	-2.06E-05
39576	1.32E-04
39577	-1.16E-05
39578	6.75E-05
39579	-1.38E-04
39580	-1.12E-04
39581	1.38E-04
39582	-1.97E-05
39583	5.56E-05
39584	1.08E-04
39585	-7.58E-05
39586	1.66E-04
39587	-1.98E-05
39588	7.12E-05
39589	1.01E-04
39590	-1.56E-05
39591	1.87E-04
39592	-5.49E-05
39593	3.75E-05
39594	7.55E-05
39595	-1.80E-04
39596	1.04E-04
39597	-5.93E-05
39598	7.00E-05
39599	1.39E-04
39600	-2.76E-05
39601	1.33E-04
39602	-8.93E-06
39603	-2.20E-06
39604	1.48E-04
39605	-1.76E-05
39606	1.52E-04
39607	-2.33E-05
39608	2.36E-05
39609	1.74E-04
39610	1.25E-05
39611	1.02E-04
39612	8.36E-05
39613	2.72E-05
39614	1.22E-04
39615	-6.36E-05
39616	1.02E-04
39617	9.17E-05
39618	1.62E-06
39619	1.72E-04
39620	-1.08E-04
39621	6.65E-05
39622	7.99E-05
39623	-8.39E-05
39624	6.03E-05
39625	-5.21E-06
39626	8.50E-05
39627	1.13E-04
39628	-1.89E-04
39629	8.06E-05
39630	3.24E-05
39631	7.98E-05
39632	1.46E-04
39633	-3.91E-05
39634	1.61E-04
39635	5.16E-05
39636	2.75E-06
39637	1.51E-04
39638	-1.26E-04
39639	8.63E-05
39640	-1.12E-05
39641	-7.41E-05
39642	1.96E-04
39643	-2.02E-05
39644	7.43E-05
39645	9.12E-05
39646	-4.26E-05
39647	1.67E-04
39648	6.48E-06
39649	8.47E-05
39650	-4.25E-05
39651	-6.97E-05
39652	1.25E-04
39653	-1.45E-05
39654	1.67E-04
39655	-1.93E-05
39656	5.39E-05
39657	1.00E-04
39658	4.16E-05
39659	1.38E-04
39660	-8.30E-05
39661	1.17E-04
39662	-1.59E-05
39663	6.90E-06
39664	5.74E-05
39665	1.84E-05
39666	1.61E-04
39667	-3.60E-05
39668	1.23E-04
39669	-3.74E-05
39670	3.52E-05
39671	5.18E-05
39672	2.30E-05
39673	1.68E-04
39674	-7.40E-05
39675	1.41E-04
39676	9.40E-06
39677	9.15E-05
39678	8.27E-05
39679	1.70E-05
39680	1.29E-04
39681	-4.95E-05
39682	1.30E-04
39683	-6.89E-06
39684	3.77E-05
39685	1.04E-04
39686	-6.75E-05
39687	-1.32E-04
39688	-8.27E-05
39689	1.10E-04
39690	7.37E-05
39691	7.37E-05
39692	1.59E-04
39693	-3.88E-06
39694	1.39E-04
39695	-8.89E-05
39696	6.72E-05
39697	9.02E-05
39698	-2.84E-05
39699	1.90E-04
39700	-2.11E-05
39701	1.45E-04
39702	-2.94E-05
39703	-4.94E-05
39704	-8.98E-05
39705	-4.97E-05
39706	1.95E-04
39707	-3.17E-05
39708	1.44E-04
39709	1.07E-04
39710	5.21E-05
39711	1.57E-04
39712	-9.37E-05
39713	6.62E-05
39714	1.73E-06
39715	7.15E-05
39716	1.29E-04
39717	-1.44E-04
39718	1.55E-04
39719	-4.09E-06
39720	1.37E-04
39721	6.03E-05
39722	-8.37E-05
39723	9.94E-05
39724	-7.71E-06
39725	1.61E-04
39726	2.84E-05
39727	6.84E-05
39728	7.49E-05
39729	-7.79E-05
39730	1.70E-04
39731	1.15E-05
39732	1.09E-04
39733	2.24E-05
39734	-3.95E-05
39735	1.37E-04
39736	-7.71E-05
39737	8.48E-05
39738	-1.10E-04
39739	9.36E-05
39740	7.24E-05
39741	-1.88E-05
39742	1.08E-04
39743	-7.01E-05
39744	1.90E-04
39745	5.64E-05
39746	4.07E-05
39747	7.57E-05
39748	-7.35E-06
39749	1.43E-04
39750	-7.06E-05
39751	1.15E-04
39752	-2.25E-05
39753	-1.37E-05
39754	1.40E-04
39755	-5.62E-05
39756	1.78E-04
39757	-6.13E-05
39758	5.76E-05
39759	1.76E-05
39760	-6.27E-06
39761	1.27E-04
39762	-6.32E-05
39763	1.67E-04
39764	4.08E-05
39765	8.30E-05
39766	3.44E-05
39767	-1.47E-05
39768	9.93E-05
39769	-1.27E-04
39770	1.15E-04
39771	-6.24E-05
39772	4.90E-05
39773	1.23E-04
39774	-7.01E-05
39775	9.08E-05
39776	-8.86E-05
39777	1.60E-04
39778	1.16E-04
39779	5.78E-05
39780	1.99E-04
39781	2.26E-05
39782	1.77E-04
39783	1.81E-05
39784	7.68E-05
39785	9.30E-05
39786	-1.22E-04
39787	8.97E-05
39788	-9.06E-05
39789	5.98E-05
39790	-1.10E-05
39791	-3.18E-05
39792	9.11E-05
39793	2.21E-06
39794	1.76E-04
39795	-4.86E-05
39796	1.03E-04
39797	5.51E-05
39798	-1.87E-06
39799	1.82E-04
39800	-9.32E-05
39801	1.17E-04
39802	1.61E-05
39803	-2.86E-05
39804	6.81E-05
39805	-1.10E-04
39806	1.59E-04
39807	-7.44E-05
39808	3.10E-05
39809	1.03E-04
39810	2.74E-05
39811	1.73E-04
39812	-2.49E-05
39813	1.23E-04
39814	2.39E-05
39815	7.53E-05
39816	1.53E-04
39817	-2.08E-05
39818	1.02E-04
39819	8.48E-06
39820	1.16E-04
39821	4.92E-05
39822	-1.39E-05
39823	1.52E-04
39824	-4.23E-05
39825	1.53E-04
39826	3.77E-05
39827	-3.06E-05
39828	8.56E-05
39829	-5.70E-05
39830	1.64E-04
39831	-1.05E-04
39832	7.27E-05
39833	5.18E-05
39834	3.85E-05
39835	-3.94E-05
39836	-1.10E-04
39837	1.69E-04
39838	-1.36E-05
39839	6.87E-05
39840	6.94E-05
39841	-5.11E-05
39842	1.71E-04
39843	2.58E-06
39844	1.61E-04
39845	6.37E-05
39846	4.31E-05
39847	1.33E-04
39848	-1.44E-05
39849	1.28E-04
39850	-8.08E-05
39851	1.04E-04
39852	1.65E-05
39853	-7.35E-05
39854	1.63E-04
39855	-2.93E-05
39856	1.21E-04
39857	-1.20E-04
39858	-1.91E-04
39859	1.80E-05
39860	-5.99E-06
39861	1.72E-04
39862	-5.71E-05
39863	1.29E-04
39864	4.81E-05
39865	1.10E-04
39866	1.73E-04
39867	1.08E-05
39868	1.87E-04
39869	-5.16E-05
39870	9.25E-05
39871	1.23E-04
39872	-5.52E-05
39873	6.90E-05
39874	-6.82E-05
39875	1.41E-04
39876	3.81E-05
39877	2.72E-05
39878	8.07E-05
39879	-3.21E-05
39880	1.67E-04
39881	8.09E-07
39882	8.77E-05
39883	4.06E-05
39884	8.82E-06
39885	1.63E-04
39886	2.99E-06
39887	1.35E-04
39888	-3.10E-05
39889	8.60E-05
39890	1.14E-04
39891	-4.45E-07
39892	1.72E-04
39893	-3.95E-05
39894	1.10E-04
39895	2.48E-05
39896	-4.82E-06
39897	1.08E-04
39898	-3.84E-05
39899	1.34E-04
39900	-3.82E-05
39901	2.15E-05
39902	3.13E-05
39903	-7.35E-05
39904	9.66E-05
39905	-5.04E-05
39906	9.56E-05
39907	-8.22E-05
39908	-6.07E-05
39909	1.66E-04
39910	-2.02E-05
39911	1.83E-04
39912	7.47E-06
39913	-6.10E-05
39914	-6.43E-05
39915	2.21E-05
39916	1.81E-04
39917	-1.33E-05
39918	1.62E-04
39919	2.77E-05
39920	6.71E-05
39921	7.76E-05
39922	-1.22E-04
39923	1.39E-04
39924	1.71E-05
39925	1.29E-04
39926	4.24E-05
39927	5.36E-05
39928	1.10E-04
39929	-1.73E-05
39930	1.74E-04
39931	-4.05E-06
39932	1.08E-04
39933	6.78E-05
39934	2.18E-05
39935	1.29E-04
39936	-5.48E-05
39937	1.59E-04
39938	-2.83E-05
39939	9.28E-05
39940	7.42E-05
39941	-1.99E-05
39942	1.52E-04
39943	-4.79E-05
39944	8.31E-05
39945	5.15E-06
39946	2.53E-05
39947	9.51E-05
39948	-9.50E-05
39949	6.92E-05
39950	-2.30E-04
39951	3.62E-06
39952	2.17E-05
39953	6.70E-05
39954	1.54E-04
39955	1.76E-05
39956	1.99E-04
39957	-2.86E-06
39958	1.11E-04
39959	6.51E-05
39960	-2.13E-05
39961	5.81E-05
39962	-3.56E-05
39963	1.06E-04
39964	-5.66E-05
39965	1.14E-04
39966	1.09E-04
39967	-4.40E-05
39968	1.22E-04
39969	-3.68E-05
39970	1.18E-04
39971	1.74E-06
39972	3.60E-05
39973	7.77E-05
39974	-1.43E-05
39975	1.47E-04
39976	-7.58E-05
39977	1.08E-04
39978	3.38E-05
39979	4.96E-05
39980	1.03E-04
39981	-7.12E-05
39982	1.10E-04
39983	-2.99E-05
39984	1.23E-04
39985	-4.54E-06
39986	-4.91E-05
39987	1.03E-04
39988	-2.94E-05
39989	1.88E-04
39990	-5.84E-05
39991	6.24E-05
39992	3.74E-05
39993	3.89E-05
39994	1.43E-04
39995	-5.10E-05
39996	1.21E-04
39997	3.20E-05
39998	3.45E-05
39999	3.70E-05
4.00E+04	-8.57E-05
40001	1.20E-04
40002	-1.13E-04
40003	-1.70E-05
40004	1.35E-05
40005	5.52E-05
40006	1.93E-04
40007	-3.67E-05
40008	1.74E-04
40009	-1.02E-05
40010	9.49E-05
40011	1.29E-04
40012	9.01E-06
40013	1.75E-04
40014	-2.24E-05
40015	1.43E-04
40016	-4.67E-07
40017	5.19E-05
40018	8.82E-05
40019	-7.22E-05
40020	8.23E-05
40021	-5.17E-05
40022	1.46E-04
40023	5.79E-05
40024	-1.29E-05
40025	1.53E-04
40026	-2.89E-05
40027	1.55E-04
40028	-4.98E-05
40029	7.79E-05
40030	8.82E-05
40031	1.27E-05
40032	1.28E-04
40033	-4.70E-05
40034	1.05E-04
40035	4.84E-05
40036	4.33E-06
40037	9.70E-05
40038	-8.87E-05
40039	1.19E-04
40040	-2.21E-05
40041	4.47E-05
40042	9.45E-05
40043	-2.47E-07
40044	1.01E-04
40045	-1.30E-04
40046	9.73E-05
40047	6.86E-05
40048	1.93E-05
40049	1.52E-04
40050	-3.64E-05
40051	1.66E-04
40052	-3.00E-05
40053	-1.66E-05
40054	-5.79E-06
40055	-9.26E-05
40056	1.57E-04
40057	-6.02E-05
40058	-9.92E-06
40059	5.61E-05
40060	-1.71E-05
40061	1.87E-04
40062	-4.47E-06
40063	1.45E-04
40064	9.89E-05
40065	1.70E-05
40066	9.37E-05
40067	-5.91E-06
40068	1.09E-04
40069	5.76E-06
40070	1.29E-07
40071	9.92E-05
40072	-7.50E-05
40073	1.22E-04
40074	3.45E-05
40075	4.07E-05
40076	8.30E-05
40077	-1.22E-04
40078	1.40E-04
40079	-4.02E-05
40080	8.48E-05
40081	5.77E-05
40082	3.18E-05
40083	1.61E-04
40084	-3.41E-05
40085	1.70E-04
40086	1.19E-05
40087	3.48E-05
40088	7.12E-05
40089	-3.03E-05
40090	1.55E-04
40091	-1.36E-04
40092	-7.79E-05
40093	9.56E-05
40094	3.48E-05
40095	1.79E-04
40096	6.30E-06
40097	1.81E-04
40098	1.75E-06
40099	7.57E-05
40100	4.62E-05
40101	-1.01E-04
40102	1.19E-04
40103	-5.00E-05
40104	1.26E-04
40105	2.15E-05
40106	3.93E-05
40107	1.13E-04
40108	-1.18E-04
40109	1.48E-04
40110	-1.90E-05
40111	8.34E-05
40112	7.78E-05
40113	1.42E-05
40114	1.65E-04
40115	-3.16E-05
40116	1.46E-04
40117	-1.51E-04
40118	9.51E-07
40119	-5.79E-06
40120	-4.20E-05
40121	1.39E-04
40122	-1.66E-05
40123	1.87E-04
40124	6.44E-05
40125	1.15E-04
40126	1.37E-04
40127	5.06E-06
40128	1.86E-04
40129	-3.49E-05
40130	9.32E-05
40131	-1.10E-06
40132	-3.52E-05
40133	7.04E-05
40134	-6.39E-05
40135	1.52E-04
40136	-3.55E-05
40137	3.34E-05
40138	1.95E-05
40139	-8.61E-06
40140	1.51E-04
40141	-3.36E-05
40142	1.67E-04
40143	-5.34E-05
40144	7.91E-05
40145	4.55E-05
40146	-9.41E-05
40147	1.00E-04
40148	-3.73E-05
40149	1.88E-04
40150	-4.55E-05
40151	3.52E-05
40152	1.12E-04
40153	-7.51E-05
40154	1.49E-04
40155	-4.64E-05
40156	1.49E-04
40157	5.25E-05
40158	5.12E-05
40159	1.09E-04
40160	-6.73E-05
40161	1.18E-04
40162	-1.42E-04
40163	6.23E-05
40164	1.10E-05
40165	3.58E-05
40166	1.93E-04
40167	-5.43E-05
40168	1.37E-04
40169	-8.29E-06
40170	1.05E-04
40171	5.96E-05
40172	-5.62E-05
40173	9.16E-05
40174	-2.35E-05
40175	2.05E-04
40176	2.93E-05
40177	6.01E-05
40178	-4.36E-05
40179	-1.03E-04
40180	1.73E-04
40181	-6.82E-06
40182	4.60E-05
40183	-9.07E-05
40184	4.35E-05
40185	1.52E-04
40186	-1.13E-06
40187	1.56E-04
40188	-4.83E-05
40189	7.86E-05
40190	4.32E-05
40191	1.89E-05
40192	1.16E-04
40193	-2.13E-05
40194	2.05E-04
40195	2.48E-05
40196	8.27E-05
40197	9.90E-05
40198	-9.91E-06
40199	1.52E-04
40200	-6.49E-05
40201	6.65E-05
40202	4.41E-06
40203	1.12E-05
40204	8.69E-05
40205	1.49E-06
40206	1.90E-04
40207	-8.48E-06
40208	1.15E-04
40209	1.75E-05
40210	-5.97E-05
40211	-6.21E-05
40212	-1.58E-04
40213	1.23E-04
40214	1.68E-05
40215	1.27E-04
40216	6.69E-05
40217	2.23E-06
40218	1.85E-04
40219	-2.21E-05
40220	1.29E-04
40221	2.46E-05
40222	9.04E-05
40223	1.22E-04
40224	-1.87E-05
40225	1.38E-04
40226	-5.93E-05
40227	1.13E-04
40228	5.29E-05
40229	1.90E-05
40230	1.19E-04
40231	-2.00E-04
40232	9.55E-05
40233	-3.92E-05
40234	1.04E-04
40235	-2.68E-05
40236	-4.53E-05
40237	1.29E-04
40238	-2.16E-05
40239	1.07E-04
40240	-4.31E-06
40241	2.28E-07
40242	6.55E-05
40243	1.63E-05
40244	1.88E-04
40245	-9.36E-06
40246	1.27E-04
40247	9.25E-05
40248	8.14E-05
40249	1.51E-04
40250	-6.42E-05
40251	-2.70E-05
40252	-4.74E-05
40253	1.27E-04
40254	5.81E-05
40255	2.66E-05
40256	1.85E-04
40257	-8.32E-05
40258	1.09E-04
40259	-1.68E-05
40260	1.03E-04
40261	8.75E-05
40262	-5.62E-05
40263	2.10E-04
40264	-2.48E-05
40265	1.36E-04
40266	1.63E-05
40267	7.48E-05
40268	9.49E-05
40269	-2.45E-05
40270	1.18E-04
40271	-5.49E-05
40272	1.12E-04
40273	-2.05E-05
40274	2.83E-05
40275	9.11E-05
40276	-9.97E-05
40277	1.51E-04
40278	-5.86E-05
40279	1.23E-04
40280	1.18E-05
40281	-1.36E-04
40282	8.70E-05
40283	-2.50E-05
40284	2.06E-04
40285	-7.60E-06
40286	1.01E-04
40287	8.51E-05
40288	2.09E-05
40289	1.65E-04
40290	-1.84E-05
40291	9.10E-05
40292	-9.58E-05
40293	8.41E-05
40294	1.15E-04
40295	-5.64E-06
40296	1.60E-04
40297	-3.32E-05
40298	1.59E-04
40299	-6.75E-06
40300	2.75E-06
40301	5.58E-05
40302	-1.57E-05
40303	1.01E-04
40304	-9.99E-05
40305	1.01E-04
40306	6.96E-06
40307	9.61E-07
40308	1.04E-04
40309	-1.30E-05
40310	1.95E-04
40311	-3.63E-05
40312	7.20E-05
40313	-6.47E-05
40314	5.52E-06
40315	1.04E-04
40316	-1.44E-04
40317	1.02E-04
40318	-1.76E-05
40319	1.12E-04
40320	6.21E-05
40321	-6.41E-06
40322	1.32E-04
40323	-2.53E-05
40324	1.93E-04
40325	-3.10E-05
40326	5.22E-05
40327	1.84E-05
40328	-2.80E-05
40329	1.56E-04
40330	-9.79E-05
40331	1.45E-04
40332	-2.02E-05
40333	6.94E-05
40334	1.02E-04
40335	1.04E-05
40336	1.57E-04
40337	-7.77E-05
40338	1.26E-04
40339	1.29E-05
40340	4.43E-05
40341	1.22E-04
40342	-3.67E-05
40343	1.50E-04
40344	-1.31E-04
40345	4.26E-05
40346	1.04E-05
40347	7.36E-05
40348	1.54E-04
40349	-7.53E-05
40350	1.64E-04
40351	4.14E-06
40352	9.30E-05
40353	3.68E-05
40354	-2.16E-05
40355	9.09E-05
40356	-7.82E-05
40357	1.23E-04
40358	-6.80E-05
40359	4.60E-05
40360	6.99E-05
40361	-1.06E-05
40362	1.59E-04
40363	-3.82E-05
40364	1.50E-04
40365	-7.37E-06
40366	5.29E-05
40367	8.47E-05
40368	-9.75E-05
40369	-2.76E-05
40370	-1.01E-04
40371	1.50E-04
40372	5.60E-06
40373	7.62E-05
40374	1.17E-04
40375	-8.05E-05
40376	1.14E-04
40377	-5.00E-05
40378	1.57E-04
40379	6.38E-05
40380	8.20E-05
40381	1.72E-04
40382	-3.73E-05
40383	1.72E-04
40384	-1.26E-05
40385	1.37E-04
40386	7.77E-05
40387	4.02E-05
40388	7.96E-05
40389	-1.05E-04
40390	1.50E-04
40391	-2.96E-05
40392	8.95E-05
40393	5.21E-05
40394	-5.01E-06
40395	1.51E-04
40396	-3.82E-05
40397	5.95E-05
40398	-1.06E-04
40399	7.59E-05
40400	1.68E-05
40401	1.14E-06
40402	1.43E-04
40403	-8.77E-05
40404	1.19E-04
40405	2.16E-05
40406	2.36E-05
40407	6.16E-05
40408	-3.95E-05
40409	1.61E-04
40410	-3.24E-05
40411	1.33E-04
40412	3.14E-05
40413	5.22E-05
40414	1.24E-04
40415	-1.78E-04
40416	1.55E-04
40417	-2.38E-05
40418	1.04E-04
40419	-1.21E-05
40420	1.91E-05
40421	1.24E-04
40422	-8.41E-06
40423	1.77E-04
40424	-4.68E-05
40425	9.38E-05
40426	3.36E-05
40427	-2.36E-05
40428	1.69E-04
40429	-8.42E-06
40430	1.55E-04
40431	7.44E-06
40432	4.97E-07
40433	-4.01E-05
40434	-2.80E-05
40435	9.51E-05
40436	-9.75E-05
40437	1.39E-04
40438	8.61E-05
40439	5.54E-05
40440	1.25E-04
40441	-4.82E-05
40442	1.92E-04
40443	-3.25E-05
40444	1.22E-04
40445	4.25E-05
40446	-3.30E-05
40447	1.11E-04
40448	-7.29E-05
40449	1.47E-04
40450	8.63E-06
40451	1.25E-04
40452	5.49E-05
40453	3.45E-05
40454	1.40E-04
40455	-1.05E-04
40456	1.26E-04
40457	-4.05E-05
40458	2.85E-05
40459	4.80E-05
40460	-3.36E-06
40461	1.43E-04
40462	-3.97E-05
40463	1.39E-04
40464	-1.94E-05
40465	2.16E-05
40466	1.04E-04
40467	-3.47E-05
40468	1.17E-04
40469	-8.24E-05
40470	9.04E-05
40471	2.21E-05
40472	1.56E-05
40473	1.03E-04
40474	-1.11E-04
40475	1.43E-04
40476	-3.23E-05
40477	1.44E-04
40478	8.19E-05
40479	-5.57E-05
40480	8.14E-05
40481	-2.16E-05
40482	1.55E-04
40483	-1.96E-05
40484	8.68E-05
40485	6.85E-05
40486	2.04E-05
40487	1.50E-04
40488	-8.08E-05
40489	-1.18E-04
40490	-1.76E-04
40491	8.45E-05
40492	9.09E-05
40493	6.83E-05
40494	1.72E-04
40495	-2.35E-06
40496	1.78E-04
40497	1.07E-05
40498	4.34E-05
40499	2.36E-05
40500	-1.46E-05
40501	1.17E-04
40502	-2.37E-05
40503	1.48E-04
40504	3.70E-05
40505	4.19E-05
40506	1.15E-04
40507	3.03E-05
40508	1.98E-04
40509	-2.39E-05
40510	1.20E-04
40511	1.60E-05
40512	-2.63E-04
40513	5.87E-05
40514	1.61E-05
40515	1.94E-04
40516	2.29E-05
40517	1.04E-04
40518	9.23E-05
40519	7.63E-06
40520	1.01E-04
40521	-5.33E-05
40522	1.61E-04
40523	-5.05E-05
40524	3.91E-05
40525	1.12E-04
40526	2.56E-05
40527	1.66E-04
40528	-3.93E-05
40529	1.52E-04
40530	-4.20E-05
40531	-7.20E-05
40532	-8.18E-05
40533	-6.81E-05
40534	2.05E-04
40535	-2.03E-05
40536	1.16E-04
40537	8.07E-05
40538	-1.04E-05
40539	8.78E-05
40540	-3.05E-05
40541	1.45E-04
40542	-1.29E-05
40543	8.39E-05
40544	4.56E-05
40545	-2.22E-05
40546	1.54E-04
40547	-2.53E-05
40548	1.74E-04
40549	3.63E-05
40550	8.54E-05
40551	5.89E-05
40552	-2.59E-04
40553	9.71E-05
40554	-3.95E-06
40555	1.63E-04
40556	-1.19E-04
40557	1.63E-05
40558	8.20E-05
40559	-5.16E-05
40560	1.53E-04
40561	-1.02E-05
40562	1.41E-04
40563	6.24E-05
40564	6.18E-05
40565	1.32E-04
40566	-3.90E-05
40567	2.06E-04
40568	-8.97E-06
40569	9.45E-05
40570	5.22E-05
40571	-2.04E-05
40572	1.48E-04
40573	-2.06E-05
40574	1.39E-04
40575	6.40E-06
40576	3.69E-05
40577	2.10E-05
40578	2.35E-06
40579	8.96E-05
40580	-6.90E-05
40581	1.09E-04
40582	-4.48E-05
40583	1.33E-04
40584	3.18E-05
40585	-3.22E-05
40586	1.21E-04
40587	-4.60E-05
40588	1.70E-04
40589	-7.96E-06
40590	1.55E-04
40591	3.01E-05
40592	-3.01E-05
40593	-7.37E-05
40594	-7.87E-05
40595	1.26E-04
40596	-5.69E-05
40597	1.49E-04
40598	-3.94E-06
40599	1.24E-04
40600	8.01E-05
40601	1.07E-05
40602	1.53E-04
40603	-6.45E-05
40604	1.02E-04
40605	-4.02E-05
40606	1.40E-04
40607	5.52E-05
40608	7.04E-05
40609	6.68E-05
40610	-4.26E-05
40611	1.47E-04
40612	-5.04E-05
40613	1.01E-04
40614	-5.99E-06
40615	-3.98E-07
40616	1.25E-04
40617	6.76E-08
40618	1.43E-04
40619	-3.21E-05
40620	1.19E-04
40621	5.57E-05
40622	6.68E-05
40623	1.42E-04
40624	-9.31E-05
40625	5.46E-05
40626	-1.20E-04
40627	3.03E-05
40628	2.41E-05
40629	-1.77E-05
40630	1.21E-04
40631	-4.83E-05
40632	1.03E-04
40633	-5.17E-05
40634	6.09E-05
40635	9.45E-05
40636	5.76E-06
40637	1.83E-04
40638	-5.64E-06
40639	1.13E-04
40640	-3.95E-05
40641	8.68E-05
40642	1.01E-04
40643	1.15E-05
40644	1.44E-04
40645	-7.83E-05
40646	1.74E-04
40647	-3.65E-05
40648	6.15E-05
40649	8.67E-05
40650	-6.20E-06
40651	1.67E-04
40652	-2.04E-05
40653	1.44E-04
40654	2.91E-05
40655	5.42E-05
40656	9.88E-05
40657	-3.84E-05
40658	7.58E-05
40659	-1.75E-04
40660	7.33E-05
40661	-4.97E-05
40662	6.18E-05
40663	6.10E-05
40664	-2.21E-05
40665	1.36E-04
40666	-5.54E-05
40667	1.51E-04
40668	-6.22E-06
40669	7.89E-05
40670	5.67E-05
40671	-2.15E-04
40672	1.61E-04
40673	-3.07E-05
40674	1.26E-04
40675	3.25E-05
40676	5.78E-05
40677	9.56E-05
40678	-1.76E-05
40679	1.06E-04
40680	-1.09E-05
40681	7.02E-05
40682	2.12E-05
40683	3.02E-06
40684	1.01E-04
40685	-5.55E-05
40686	1.86E-04
40687	3.97E-05
40688	1.12E-04
40689	7.04E-05
40690	4.95E-05
40691	1.46E-04
40692	-4.13E-05
40693	8.14E-05
40694	-8.14E-05
40695	5.26E-05
40696	9.95E-05
40697	2.19E-05
40698	1.11E-04
40699	-6.18E-05
40700	1.44E-04
40701	-3.90E-05
40702	7.59E-05
40703	4.63E-05
40704	-1.17E-04
40705	8.55E-05
40706	-6.76E-05
40707	1.43E-04
40708	-4.25E-05
40709	8.50E-05
40710	6.76E-05
40711	4.71E-06
40712	1.63E-04
40713	-4.39E-05
40714	1.09E-04
40715	-6.11E-05
40716	-9.53E-07
40717	9.78E-05
40718	-2.82E-05
40719	1.35E-04
40720	-1.13E-04
40721	1.61E-04
40722	8.97E-06
40723	7.95E-05
40724	1.46E-04
40725	-6.65E-05
40726	1.18E-04
40727	-2.40E-05
40728	1.13E-04
40729	5.15E-05
40730	4.79E-05
40731	7.44E-05
40732	-6.31E-05
40733	1.73E-04
40734	-3.02E-05
40735	8.53E-05
40736	-6.71E-06
40737	7.49E-05
40738	1.23E-04
40739	-3.51E-05
40740	1.69E-04
40741	-4.72E-05
40742	4.66E-05
40743	3.75E-05
40744	-4.17E-05
40745	1.46E-04
40746	2.61E-07
40747	1.38E-04
40748	5.73E-06
40749	9.44E-06
40750	6.68E-05
40751	-2.10E-05
40752	1.77E-04
40753	-5.60E-06
40754	1.09E-04
40755	7.96E-06
40756	3.50E-05
40757	1.02E-04
40758	-1.29E-04
40759	1.03E-04
40760	-1.31E-04
40761	5.24E-05
40762	-1.01E-05
40763	7.14E-05
40764	1.56E-04
40765	-8.90E-05
40766	1.43E-04
40767	-3.40E-05
40768	1.11E-04
40769	7.40E-05
40770	4.77E-05
40771	1.32E-04
40772	-3.27E-05
40773	1.55E-04
40774	-1.37E-05
40775	3.21E-05
40776	6.34E-05
40777	-8.76E-06
40778	8.43E-05
40779	-7.22E-05
40780	1.36E-04
40781	-4.42E-06
40782	6.84E-05
40783	6.10E-05
40784	-8.10E-05
40785	1.90E-04
40786	-1.26E-05
40787	1.28E-04
40788	3.06E-05
40789	1.18E-05
40790	6.25E-05
40791	-4.40E-05
40792	1.86E-04
40793	2.15E-06
40794	1.30E-04
40795	2.43E-05
40796	-1.28E-05
40797	1.30E-04
40798	-1.05E-04
40799	8.51E-05
40800	-4.63E-05
40801	1.30E-04
40802	7.74E-05
40803	-1.44E-05
40804	1.38E-04
40805	-7.04E-05
40806	1.51E-04
40807	-4.20E-05
40808	1.11E-04
40809	6.06E-05
40810	3.62E-05
40811	1.35E-04
40812	-6.98E-05
40813	1.11E-04
40814	-1.25E-04
40815	-2.14E-04
40816	-2.37E-05
40817	5.10E-05
40818	2.18E-04
40819	-1.56E-05
40820	1.69E-04
40821	8.95E-05
40822	6.60E-05
40823	1.68E-04
40824	-2.62E-05
40825	1.42E-04
40826	-6.50E-05
40827	-2.24E-05
40828	7.90E-05
40829	-7.53E-05
40830	1.25E-04
40831	-3.13E-05
40832	1.39E-04
40833	4.14E-05
40834	-1.31E-04
40835	1.07E-04
40836	-7.01E-05
40837	1.71E-04
40838	3.87E-05
40839	2.01E-06
40840	-4.92E-05
40841	-4.80E-05
40842	2.18E-04
40843	4.58E-05
40844	8.53E-05
40845	1.43E-04
40846	-4.05E-05
40847	1.67E-04
40848	-1.00E-05
40849	9.55E-05
40850	1.41E-04
40851	-2.52E-05
40852	1.13E-04
40853	-7.48E-05
40854	3.97E-05
40855	8.76E-05
40856	3.66E-06
40857	2.07E-04
40858	-1.70E-05
40859	1.01E-04
40860	5.69E-06
40861	-1.29E-05
40862	1.32E-04
40863	-8.38E-05
40864	8.09E-05
40865	1.35E-05
40866	1.68E-05
40867	1.45E-04
40868	-3.22E-05
40869	1.33E-04
40870	-5.86E-06
40871	-8.51E-05
40872	1.15E-04
40873	-4.46E-05
40874	1.40E-04
40875	3.77E-05
40876	3.10E-05
40877	3.91E-05
40878	-4.77E-05
40879	1.32E-04
40880	-9.62E-06
40881	5.15E-05
40882	1.96E-05
40883	-3.17E-05
40884	1.89E-04
40885	-2.82E-05
40886	9.64E-05
40887	4.83E-05
40888	-8.61E-05
40889	1.38E-04
40890	-3.16E-05
40891	6.03E-05
40892	3.33E-05
40893	1.16E-05
40894	1.40E-04
40895	-2.69E-05
40896	1.85E-04
40897	5.98E-05
40898	4.53E-05
40899	1.22E-04
40900	-4.46E-05
40901	1.69E-04
40902	-2.44E-05
40903	-2.90E-05
40904	1.40E-04
40905	-3.24E-05
40906	1.39E-04
40907	-3.29E-05
40908	-1.33E-06
40909	7.98E-05
40910	-7.68E-05
40911	1.40E-04
40912	-7.20E-05
40913	1.61E-05
40914	7.19E-05
40915	-5.22E-05
40916	1.39E-04
40917	1.69E-06
40918	7.36E-05
40919	-1.31E-05
40920	-2.96E-05
40921	1.41E-04
40922	6.18E-06
40923	1.99E-04
40924	3.37E-05
40925	8.18E-05
40926	9.58E-05
40927	-2.03E-04
40928	8.55E-05
40929	-1.08E-04
40930	5.85E-05
40931	1.03E-04
40932	-2.29E-06
40933	1.11E-04
40934	-9.54E-05
40935	7.80E-05
40936	1.34E-04
40937	2.90E-05
40938	1.20E-04
40939	-1.36E-04
40940	7.27E-05
40941	1.76E-05
40942	3.38E-05
40943	1.97E-04
40944	-1.80E-06
40945	1.73E-04
40946	8.06E-06
40947	9.84E-05
40948	6.76E-05
40949	-3.31E-05
40950	4.05E-05
40951	-1.12E-04
40952	6.30E-05
40953	1.28E-04
40954	-4.02E-05
40955	1.60E-04
40956	4.48E-06
40957	4.31E-05
40958	3.28E-05
40959	-5.96E-05
40960	1.85E-04
40961	2.40E-05
40962	9.16E-05
40963	8.15E-05
40964	-1.39E-05
40965	1.75E-04
40966	1.61E-05
40967	9.32E-05
40968	4.67E-05
40969	-1.69E-04
40970	1.78E-06
40971	-4.02E-05
40972	6.29E-05
40973	1.08E-04
40974	2.17E-06
40975	1.52E-04
40976	-1.30E-05
40977	9.22E-05
40978	1.21E-04
40979	-6.63E-05
40980	8.02E-05
40981	-6.62E-05
40982	2.58E-05
40983	-9.18E-06
40984	-6.48E-05
40985	2.00E-04
40986	1.54E-05
40987	6.41E-05
40988	1.18E-04
40989	-2.79E-05
40990	1.35E-04
40991	-9.73E-06
40992	7.66E-05
40993	8.95E-05
40994	-1.38E-04
40995	9.65E-05
40996	3.13E-05
40997	3.24E-05
40998	1.30E-04
40999	1.02E-05
4.10E+04	1.81E-04
41001	1.85E-05
41002	4.64E-05
41003	1.20E-04
41004	-4.01E-05
41005	1.38E-04
41006	-1.11E-04
41007	5.45E-05
41008	6.59E-05
41009	-2.20E-05
41010	1.56E-04
41011	-1.69E-05
41012	1.09E-04
41013	5.55E-05
41014	4.57E-06
41015	1.05E-04
41016	-1.18E-04
41017	6.62E-05
41018	1.18E-04
41019	-5.53E-05
41020	1.23E-04
41021	-2.60E-05
41022	1.02E-04
41023	3.33E-05
41024	-2.56E-05
41025	9.79E-05
41026	-6.16E-05
41027	9.66E-05
41028	7.15E-05
41029	-3.75E-05
41030	1.36E-04
41031	-3.97E-05
41032	1.17E-04
41033	5.92E-05
41034	2.43E-05
41035	1.21E-04
41036	-1.06E-04
41037	1.19E-04
41038	9.36E-05
41039	2.28E-05
41040	8.23E-05
41041	-4.75E-05
41042	9.18E-05
41043	4.64E-06
41044	-1.22E-04
41045	9.85E-05
41046	-2.70E-05
41047	1.84E-04
41048	5.10E-05
41049	3.49E-05
41050	1.95E-04
41051	-6.43E-05
41052	1.16E-04
41053	6.70E-05
41054	-4.57E-06
41055	1.21E-04
41056	-7.12E-05
41057	5.81E-05
41058	-4.97E-05
41059	-1.03E-05
41060	1.63E-04
41061	-2.40E-06
41062	1.87E-04
41063	-3.76E-06
41064	6.44E-06
41065	9.43E-05
41066	-5.89E-05
41067	9.43E-05
41068	-4.87E-05
41069	1.25E-05
41070	6.50E-05
41071	-1.51E-05
41072	7.51E-05
41073	1.30E-05
41074	1.62E-05
41075	1.31E-04
41076	-1.14E-05
41077	1.89E-04
41078	-2.90E-05
41079	5.68E-05
41080	1.10E-04
41081	-3.99E-05
41082	1.28E-04
41083	-1.96E-05
41084	4.38E-05
41085	1.10E-04
41086	-2.02E-05
41087	1.53E-04
41088	4.83E-05
41089	4.90E-05
41090	1.60E-04
41091	-8.70E-05
41092	1.06E-04
41093	5.18E-05
41094	-1.87E-05
41095	1.06E-04
41096	-1.07E-04
41097	1.28E-04
41098	1.26E-05
41099	-9.73E-05
41100	8.58E-05
41101	-4.68E-05
41102	6.61E-05
41103	5.71E-05
41104	-7.51E-06
41105	1.91E-04
41106	-3.70E-05
41107	9.43E-05
41108	8.49E-05
41109	-4.82E-05
41110	1.48E-04
41111	1.20E-05
41112	-1.76E-05
41113	7.86E-05
41114	-4.89E-06
41115	1.63E-04
41116	1.38E-05
41117	-3.27E-05
41118	1.18E-04
41119	-7.32E-05
41120	1.31E-04
41121	2.01E-05
41122	-4.09E-05
41123	1.23E-04
41124	-2.29E-05
41125	1.33E-04
41126	8.52E-05
41127	-4.43E-05
41128	1.95E-04
41129	2.09E-05
41130	7.17E-05
41131	7.86E-05
41132	-1.00E-04
41133	1.10E-04
41134	-8.79E-05
41135	1.96E-05
41136	1.25E-04
41137	-3.38E-06
41138	1.33E-04
41139	2.15E-05
41140	4.45E-05
41141	1.33E-04
41142	-3.19E-05
41143	1.25E-04
41144	-4.72E-05
41145	-1.66E-05
41146	6.03E-05
41147	-9.00E-05
41148	1.21E-04
41149	-1.00E-04
41150	1.84E-05
41151	1.32E-04
41152	-6.32E-05
41153	1.04E-04
41154	-3.40E-05
41155	1.06E-04
41156	2.00E-04
41157	1.26E-05
41158	1.52E-04
41159	-1.58E-04
41160	-1.59E-04
41161	1.06E-04
41162	-2.15E-05
41163	2.06E-04
41164	5.28E-05
41165	8.36E-05
41166	1.45E-04
41167	6.60E-06
41168	1.66E-04
41169	-2.12E-05
41170	9.78E-05
41171	1.10E-04
41172	-3.16E-05
41173	1.52E-04
41174	2.22E-05
41175	4.01E-05
41176	7.18E-05
41177	-6.02E-05
41178	1.29E-04
41179	-1.07E-05
41180	-7.27E-06
41181	-2.17E-04
41182	-1.72E-04
41183	1.60E-04
41184	7.15E-05
41185	2.09E-05
41186	1.84E-04
41187	7.00E-06
41188	1.55E-04
41189	3.48E-05
41190	2.15E-05
41191	1.79E-04
41192	-2.23E-05
41193	5.33E-05
41194	-5.13E-05
41195	4.60E-05
41196	9.17E-05
41197	-9.93E-06
41198	1.80E-04
41199	1.05E-05
41200	1.18E-04
41201	6.46E-05
41202	-6.13E-05
41203	1.60E-04
41204	-6.59E-06
41205	1.31E-05
41206	7.33E-05
41207	-5.26E-05
41208	1.50E-04
41209	-2.26E-05
41210	1.41E-04
41211	2.99E-05
41212	-3.15E-05
41213	4.80E-05
41214	-8.58E-05
41215	1.61E-04
41216	3.59E-05
41217	6.45E-05
41218	1.62E-04
41219	-1.16E-04
41220	1.58E-04
41221	5.18E-05
41222	-3.28E-05
41223	6.90E-05
41224	-1.05E-04
41225	7.07E-05
41226	1.23E-05
41227	3.31E-05
41228	9.03E-05
41229	-7.55E-05
41230	1.33E-04
41231	7.21E-05
41232	1.90E-05
41233	-1.08E-06
41234	-9.44E-05
41235	1.68E-04
41236	2.76E-05
41237	5.11E-05
41238	9.80E-05
41239	-7.25E-05
41240	1.68E-04
41241	3.39E-05
41242	4.19E-05
41243	1.97E-04
41244	-1.31E-05
41245	1.24E-04
41246	2.79E-05
41247	3.58E-05
41248	1.51E-04
41249	-7.40E-05
41250	9.81E-05
41251	8.25E-06
41252	-6.26E-05
41253	2.03E-05
41254	-1.20E-04
41255	6.90E-05
41256	-4.62E-06
41257	-1.19E-04
41258	1.80E-04
41259	-1.49E-05
41260	1.21E-04
41261	1.26E-04
41262	1.37E-05
41263	1.70E-04
41264	-4.09E-05
41265	3.45E-05
41266	6.71E-06
41267	-4.56E-05
41268	1.54E-04
41269	1.98E-05
41270	1.33E-04
41271	1.05E-04
41272	8.08E-06
41273	1.76E-04
41274	-4.94E-08
41275	5.20E-05
41276	4.61E-05
41277	-2.73E-05
41278	1.25E-04
41279	-2.62E-05
41280	1.31E-04
41281	2.47E-05
41282	-8.95E-05
41283	1.49E-04
41284	-1.36E-05
41285	1.07E-04
41286	8.60E-05
41287	-3.99E-05
41288	1.08E-04
41289	-4.57E-05
41290	2.52E-05
41291	1.58E-05
41292	-3.52E-05
41293	1.93E-04
41294	9.16E-07
41295	1.17E-04
41296	5.56E-05
41297	-3.54E-05
41298	1.20E-04
41299	-5.94E-05
41300	9.59E-05
41301	-3.50E-05
41302	-1.35E-05
41303	1.48E-04
41304	-6.32E-05
41305	1.07E-04
41306	6.95E-05
41307	2.96E-05
41308	1.61E-04
41309	-1.37E-05
41310	1.14E-04
41311	2.03E-05
41312	-3.09E-05
41313	6.99E-05
41314	-6.21E-05
41315	7.50E-05
41316	-2.57E-05
41317	7.85E-05
41318	1.94E-04
41319	-1.81E-05
41320	7.45E-05
41321	-2.00E-05
41322	-6.34E-05
41323	4.34E-05
41324	-3.48E-05
41325	1.70E-04
41326	5.20E-05
41327	1.88E-05
41328	7.30E-06
41329	7.51E-07
41330	1.76E-04
41331	-1.77E-06
41332	8.77E-05
41333	8.34E-05
41334	-6.13E-05
41335	1.46E-04
41336	-3.21E-05
41337	1.04E-04
41338	8.35E-05
41339	-6.11E-06
41340	1.62E-04
41341	-2.26E-05
41342	1.48E-04
41343	3.34E-05
41344	-5.22E-05
41345	8.65E-05
41346	-1.03E-04
41347	7.65E-05
41348	-1.28E-04
41349	-4.59E-05
41350	1.34E-04
41351	-4.76E-05
41352	1.79E-04
41353	1.93E-05
41354	4.01E-05
41355	9.88E-05
41356	-7.88E-05
41357	1.83E-04
41358	1.38E-05
41359	1.02E-04
41360	1.48E-04
41361	-3.38E-05
41362	1.61E-04
41363	-3.09E-05
41364	-2.05E-05
41365	9.57E-05
41366	-7.66E-05
41367	8.69E-05
41368	-8.22E-05
41369	5.40E-05
41370	8.82E-05
41371	-1.00E-04
41372	6.45E-05
41373	-1.51E-04
41374	6.85E-05
41375	1.59E-04
41376	4.43E-05
41377	1.85E-04
41378	1.67E-05
41379	1.75E-04
41380	-8.42E-06
41381	-1.41E-05
41382	1.45E-04
41383	-6.18E-05
41384	1.04E-04
41385	2.37E-05
41386	8.23E-05
41387	9.21E-05
41388	-1.25E-04
41389	1.19E-04
41390	-3.76E-05
41391	8.18E-05
41392	7.11E-05
41393	-1.94E-05
41394	9.90E-05
41395	-1.76E-04
41396	1.16E-04
41397	4.51E-05
41398	4.20E-05
41399	1.17E-04
41400	-1.42E-05
41401	1.77E-04
41402	-3.65E-05
41403	9.73E-05
41404	4.38E-05
41405	-4.93E-05
41406	-2.82E-05
41407	-1.95E-06
41408	1.97E-04
41409	2.59E-05
41410	1.23E-04
41411	1.44E-04
41412	2.23E-05
41413	1.65E-04
41414	-6.32E-05
41415	1.18E-04
41416	1.55E-05
41417	2.78E-05
41418	7.05E-05
41419	-1.34E-04
41420	1.28E-04
41421	5.44E-07
41422	5.81E-05
41423	7.85E-05
41424	-1.02E-04
41425	1.35E-04
41426	-2.18E-05
41427	1.18E-04
41428	2.60E-06
41429	-1.04E-05
41430	6.70E-05
41431	-8.59E-05
41432	1.05E-04
41433	-2.15E-05
41434	8.32E-05
41435	8.31E-05
41436	-5.27E-05
41437	1.14E-04
41438	-6.99E-05
41439	1.46E-04
41440	-3.39E-05
41441	7.95E-05
41442	9.11E-05
41443	7.91E-05
41444	1.92E-04
41445	-2.18E-05
41446	1.43E-04
41447	-2.95E-06
41448	5.56E-05
41449	6.34E-05
41450	-2.25E-05
41451	1.66E-04
41452	-1.47E-05
41453	1.19E-04
41454	-8.29E-05
41455	6.80E-05
41456	6.97E-05
41457	-6.71E-05
41458	1.27E-04
41459	-2.59E-05
41460	1.36E-04
41461	1.78E-05
41462	4.35E-05
41463	9.75E-05
41464	-2.18E-05
41465	1.58E-04
41466	-3.74E-05
41467	7.96E-05
41468	-7.32E-06
41469	9.23E-06
41470	1.86E-04
41471	-1.56E-05
41472	1.65E-04
41473	1.78E-05
41474	-3.63E-05
41475	-7.88E-05
41476	-8.80E-05
41477	9.54E-05
41478	-4.44E-05
41479	1.29E-04
41480	1.45E-04
41481	2.26E-06
41482	1.79E-04
41483	7.22E-06
41484	6.46E-05
41485	1.36E-04
41486	-5.83E-05
41487	3.95E-05
41488	-1.10E-04
41489	1.33E-05
41490	1.46E-04
41491	-3.79E-05
41492	1.78E-04
41493	-6.69E-06
41494	-1.20E-04
41495	1.46E-04
41496	-6.47E-06
41497	1.12E-04
41498	1.39E-06
41499	-6.03E-05
41500	1.39E-04
41501	8.16E-06
41502	1.27E-04
41503	1.59E-04
41504	-7.02E-05
41505	1.15E-04
41506	-7.05E-05
41507	3.52E-05
41508	1.37E-04
41509	-9.06E-05
41510	1.07E-04
41511	-2.02E-08
41512	-4.57E-05
41513	9.65E-05
41514	-2.08E-05
41515	1.41E-04
41516	6.56E-05
41517	1.78E-05
41518	1.16E-04
41519	-2.52E-05
41520	8.73E-05
41521	7.84E-05
41522	1.62E-05
41523	4.38E-05
41524	-1.21E-04
41525	2.00E-05
41526	8.06E-05
41527	-7.84E-05
41528	1.50E-04
41529	-8.06E-06
41530	8.71E-05
41531	1.35E-04
41532	6.95E-06
41533	1.77E-04
41534	2.68E-06
41535	7.46E-06
41536	1.24E-04
41537	-9.12E-05
41538	1.07E-04
41539	3.34E-05
41540	3.76E-05
41541	7.48E-05
41542	-1.45E-04
41543	-3.29E-05
41544	-1.90E-05
41545	7.80E-06
41546	1.83E-04
41547	-8.62E-05
41548	2.62E-07
41549	1.17E-04
41550	3.84E-05
41551	1.74E-04
41552	4.16E-05
41553	1.43E-04
41554	1.63E-04
41555	1.57E-05
41556	2.05E-04
41557	1.95E-05
41558	-1.88E-05
41559	-2.76E-05
41560	-8.35E-05
41561	1.20E-04
41562	2.24E-05
41563	7.73E-05
41564	1.48E-04
41565	-2.22E-05
41566	1.73E-04
41567	-4.84E-05
41568	3.95E-05
41569	1.17E-04
41570	-8.65E-05
41571	1.41E-04
41572	-4.94E-06
41573	4.82E-05
41574	1.23E-04
41575	-5.78E-05
41576	1.27E-04
41577	6.57E-06
41578	2.22E-06
41579	9.34E-05
41580	-3.93E-05
41581	1.65E-04
41582	1.64E-05
41583	9.69E-06
41584	1.22E-04
41585	-1.02E-04
41586	1.17E-04
41587	-2.28E-05
41588	-6.54E-05
41589	1.18E-04
41590	-1.09E-04
41591	4.71E-05
41592	3.56E-05
41593	5.96E-05
41594	1.54E-04
41595	-3.18E-05
41596	1.50E-04
41597	1.70E-05
41598	4.48E-05
41599	1.57E-04
41600	-3.23E-05
41601	1.52E-04
41602	3.64E-06
41603	4.90E-05
41604	2.22E-05
41605	-1.52E-04
41606	1.54E-04
41607	-8.43E-05
41608	-1.04E-05
41609	7.07E-05
41610	-4.17E-05
41611	1.45E-04
41612	-5.33E-05
41613	1.34E-04
41614	1.06E-04
41615	-1.31E-04
41616	-1.12E-05
41617	-9.10E-05
41618	1.90E-04
41619	7.07E-05
41620	2.89E-05
41621	2.03E-04
41622	2.68E-05
41623	1.86E-04
41624	7.60E-05
41625	4.26E-05
41626	1.30E-04
41627	-3.63E-05
41628	8.03E-05
41629	-1.44E-04
41630	-9.29E-05
41631	1.74E-04
41632	-1.65E-05
41633	6.54E-05
41634	-1.65E-05
41635	3.14E-05
41636	1.70E-04
41637	-6.21E-05
41638	3.06E-05
41639	2.30E-05
41640	6.52E-07
41641	1.82E-04
41642	-7.54E-06
41643	6.75E-05
41644	4.15E-05
41645	7.96E-05
41646	1.67E-04
41647	-7.30E-05
41648	1.32E-04
41649	-1.94E-05
41650	6.66E-05
41651	1.69E-04
41652	-7.02E-05
41653	4.12E-05
41654	-3.72E-05
41655	3.81E-05
41656	1.76E-04
41657	-3.94E-06
41658	1.63E-04
41659	2.10E-05
41660	4.99E-05
41661	9.44E-05
41662	-9.96E-05
41663	1.09E-04
41664	-2.58E-05
41665	3.29E-05
41666	1.10E-04
41667	-5.07E-05
41668	1.12E-04
41669	-3.18E-05
41670	3.12E-05
41671	1.58E-04
41672	-5.85E-05
41673	5.70E-07
41674	-2.27E-05
41675	4.29E-05
41676	1.61E-04
41677	-2.74E-06
41678	1.65E-04
41679	3.94E-05
41680	5.00E-05
41681	1.33E-04
41682	-6.55E-05
41683	9.22E-05
41684	-5.70E-05
41685	-3.08E-05
41686	1.55E-04
41687	-2.28E-05
41688	1.28E-04
41689	3.35E-05
41690	6.33E-05
41691	1.36E-04
41692	-2.04E-05
41693	1.61E-04
41694	5.81E-06
41695	-3.65E-05
41696	8.69E-05
41697	-6.05E-05
41698	1.14E-04
41699	2.19E-06
41700	3.16E-06
41701	1.72E-04
41702	-7.65E-05
41703	1.06E-04
41704	-1.80E-05
41705	-2.55E-05
41706	1.82E-04
41707	-2.28E-05
41708	1.22E-04
41709	2.45E-05
41710	3.32E-06
41711	1.63E-04
41712	-5.01E-05
41713	7.47E-05
41714	3.99E-05
41715	-2.49E-05
41716	1.60E-04
41717	-8.57E-05
41718	6.46E-05
41719	-1.66E-05
41720	-1.67E-05
41721	1.49E-04
41722	-4.04E-05
41723	1.51E-04
41724	4.90E-05
41725	-1.11E-05
41726	1.00E-04
41727	-1.74E-05
41728	-2.37E-06
41729	3.66E-06
41730	3.85E-05
41731	1.67E-04
41732	-8.27E-05
41733	9.05E-05
41734	2.44E-05
41735	-1.48E-05
41736	1.27E-04
41737	-1.10E-04
41738	5.86E-05
41739	4.90E-05
41740	3.28E-05
41741	7.40E-05
41742	-9.16E-05
41743	8.68E-05
41744	5.93E-05
41745	-5.81E-05
41746	1.80E-04
41747	-4.26E-05
41748	1.00E-04
41749	1.18E-04
41750	7.72E-06
41751	1.55E-04
41752	2.35E-05
41753	6.20E-05
41754	3.22E-05
41755	-8.14E-05
41756	1.07E-04
41757	-4.32E-05
41758	2.01E-05
41759	1.25E-04
41760	-1.35E-04
41761	9.06E-05
41762	4.15E-06
41763	-9.89E-06
41764	1.77E-04
41765	3.86E-05
41766	1.36E-04
41767	2.75E-05
41768	-5.40E-05
41769	9.60E-05
41770	-6.49E-05
41771	7.19E-05
41772	1.15E-04
41773	-6.32E-05
41774	1.91E-04
41775	3.85E-05
41776	-5.56E-05
41777	1.22E-04
41778	8.30E-07
41779	1.46E-04
41780	2.41E-05
41781	-2.71E-05
41782	1.65E-04
41783	-4.74E-05
41784	-3.76E-05
41785	8.96E-05
41786	6.36E-06
41787	1.32E-04
41788	4.82E-05
41789	3.27E-05
41790	1.90E-04
41791	5.13E-06
41792	1.25E-04
41793	7.79E-05
41794	-2.41E-05
41795	1.53E-04
41796	-9.83E-05
41797	-1.75E-04
41798	-5.74E-05
41799	-1.49E-04
41800	2.21E-04
41801	1.10E-04
41802	5.42E-05
41803	2.12E-04
41804	-7.52E-06
41805	9.79E-05
41806	9.39E-05
41807	-5.62E-05
41808	8.01E-05
41809	-5.09E-05
41810	-2.76E-05
41811	1.32E-04
41812	-1.24E-05
41813	9.87E-05
41814	8.79E-05
41815	-2.33E-05
41816	1.82E-04
41817	-2.74E-05
41818	8.86E-05
41819	9.47E-05
41820	-8.61E-05
41821	1.10E-04
41822	-3.77E-05
41823	6.36E-06
41824	1.68E-04
41825	-8.67E-05
41826	-1.64E-05
41827	3.10E-05
41828	-7.83E-06
41829	1.47E-04
41830	-8.28E-06
41831	1.61E-04
41832	3.11E-05
41833	5.41E-06
41834	1.51E-04
41835	-1.31E-05
41836	1.61E-04
41837	2.98E-05
41838	-2.51E-05
41839	1.22E-04
41840	-6.63E-05
41841	9.36E-05
41842	7.64E-05
41843	-1.14E-04
41844	1.22E-04
41845	1.62E-06
41846	6.38E-05
41847	1.34E-04
41848	-5.53E-05
41849	1.39E-04
41850	-1.06E-05
41851	-1.17E-05
41852	1.37E-04
41853	-5.08E-05
41854	1.03E-04
41855	3.84E-05
41856	1.49E-05
41857	1.18E-04
41858	-4.70E-05
41859	1.17E-04
41860	1.05E-04
41861	-1.59E-05
41862	1.53E-04
41863	-1.19E-04
41864	-2.58E-05
41865	9.58E-05
41866	-5.12E-05
41867	8.21E-05
41868	-1.06E-04
41869	4.12E-05
41870	1.81E-04
41871	-3.27E-05
41872	1.06E-04
41873	8.87E-05
41874	3.20E-05
41875	1.31E-04
41876	6.11E-06
41877	1.43E-04
41878	4.75E-05
41879	-3.78E-06
41880	1.39E-04
41881	-1.21E-04
41882	-2.02E-05
41883	1.01E-04
41884	-3.39E-06
41885	1.86E-04
41886	4.66E-06
41887	7.40E-05
41888	1.13E-04
41889	-1.10E-04
41890	1.92E-05
41891	-2.23E-04
41892	-5.44E-05
41893	1.90E-04
41894	1.40E-05
41895	1.76E-04
41896	4.53E-05
41897	8.12E-05
41898	1.98E-04
41899	-6.34E-05
41900	2.85E-05
41901	-1.32E-05
41902	6.00E-05
41903	1.43E-04
41904	6.06E-07
41905	1.70E-04
41906	4.31E-05
41907	3.10E-05
41908	1.54E-04
41909	-3.83E-05
41910	1.52E-04
41911	6.43E-05
41912	-4.89E-05
41913	7.77E-05
41914	-1.59E-04
41915	3.96E-05
41916	6.50E-05
41917	-3.33E-05
41918	1.79E-04
41919	5.51E-05
41920	7.20E-05
41921	1.35E-04
41922	-2.43E-05
41923	9.11E-05
41924	6.29E-06
41925	-3.52E-06
41926	1.23E-04
41927	-7.53E-05
41928	1.15E-04
41929	1.06E-04
41930	-4.05E-05
41931	1.25E-04
41932	-4.05E-05
41933	9.62E-05
41934	-4.97E-06
41935	-6.15E-05
41936	1.58E-04
41937	-2.50E-05
41938	8.77E-05
41939	9.56E-05
41940	-3.37E-05
41941	1.62E-04
41942	-4.48E-05
41943	3.50E-05
41944	1.21E-05
41945	-6.04E-05
41946	1.50E-04
41947	-6.28E-05
41948	9.27E-05
41949	-2.21E-05
41950	-1.03E-04
41951	1.49E-04
41952	-3.88E-05
41953	-9.88E-05
41954	4.94E-05
41955	-2.27E-05
41956	1.55E-04
41957	-9.54E-06
41958	9.56E-05
41959	3.30E-05
41960	4.21E-05
41961	1.49E-04
41962	-5.81E-06
41963	1.72E-04
41964	-3.37E-05
41965	6.91E-05
41966	6.70E-05
41967	3.28E-05
41968	1.49E-04
41969	-6.47E-05
41970	1.31E-04
41971	-1.12E-05
41972	5.84E-06
41973	1.22E-04
41974	-1.62E-04
41975	6.54E-05
41976	-6.45E-05
41977	1.06E-04
41978	1.57E-05
41979	4.62E-05
41980	1.19E-04
41981	-1.46E-04
41982	1.58E-04
41983	2.26E-05
41984	1.29E-04
41985	9.17E-05
41986	-8.33E-07
41987	1.13E-04
41988	-1.63E-04
41989	1.01E-04
41990	3.95E-05
41991	6.70E-05
41992	1.14E-04
41993	1.24E-05
41994	1.71E-04
41995	-3.49E-05
41996	1.52E-04
41997	-1.44E-05
41998	4.51E-05
41999	1.10E-04
4.20E+04	-5.79E-05
42001	1.69E-04
42002	-4.63E-06
42003	1.19E-04
42004	6.32E-05
42005	1.83E-05
42006	1.70E-04
42007	-8.34E-05
42008	6.39E-05
42009	1.82E-05
42010	5.95E-06
42011	1.44E-04
42012	-5.81E-05
42013	1.30E-04
42014	-9.37E-05
42015	3.01E-05
42016	1.22E-04
42017	-6.64E-05
42018	1.05E-04
42019	-1.27E-05
42020	1.04E-04
42021	1.22E-04
42022	-4.14E-05
42023	1.13E-04
42024	-5.21E-05
42025	1.15E-04
42026	9.24E-05
42027	-5.08E-05
42028	1.24E-04
42029	-3.82E-05
42030	1.09E-04
42031	-8.56E-05
42032	-7.08E-05
42033	1.84E-04
42034	-7.59E-05
42035	1.52E-04
42036	3.94E-05
42037	3.37E-05
42038	1.40E-04
42039	-7.81E-05
42040	1.46E-05
42041	-8.28E-05
42042	3.06E-05
42043	1.61E-04
42044	-1.45E-05
42045	1.82E-04
42046	-1.58E-05
42047	2.26E-05
42048	8.24E-05
42049	-5.71E-05
42050	1.06E-04
42051	-2.51E-05
42052	1.21E-04
42053	7.52E-05
42054	-3.98E-06
42055	1.72E-04
42056	1.58E-05
42057	5.48E-05
42058	8.94E-05
42059	-1.57E-04
42060	3.23E-05
42061	-4.78E-05
42062	9.53E-05
42063	1.34E-04
42064	4.37E-06
42065	1.12E-04
42066	-8.87E-05
42067	9.04E-06
42068	4.07E-05
42069	-3.81E-05
42070	1.89E-04
42071	-3.24E-05
42072	1.25E-04
42073	9.60E-05
42074	-1.02E-05
42075	1.40E-04
42076	-1.22E-04
42077	4.45E-05
42078	9.00E-05
42079	-4.78E-05
42080	9.35E-05
42081	3.98E-05
42082	1.84E-04
42083	2.58E-05
42084	8.80E-05
42085	1.50E-04
42086	-4.43E-05
42087	1.33E-04
42088	-1.34E-04
42089	4.47E-05
42090	-7.76E-05
42091	2.90E-05
42092	1.27E-04
42093	-6.49E-05
42094	1.18E-04
42095	2.98E-06
42096	1.03E-04
42097	1.22E-04
42098	-3.20E-05
42099	1.53E-04
42100	-7.93E-05
42101	1.16E-04
42102	1.39E-05
42103	7.97E-05
42104	1.25E-04
42105	-4.44E-07
42106	1.39E-04
42107	-8.17E-05
42108	8.72E-05
42109	9.54E-05
42110	-4.66E-05
42111	1.48E-04
42112	-1.64E-04
42113	1.22E-05
42114	8.29E-05
42115	-1.35E-05
42116	-1.19E-05
42117	-1.11E-04
42118	1.42E-04
42119	1.18E-04
42120	8.59E-06
42121	1.91E-04
42122	-3.25E-05
42123	1.44E-04
42124	7.20E-05
42125	-4.74E-05
42126	-4.96E-05
42127	-8.05E-05
42128	1.40E-04
42129	6.15E-05
42130	5.97E-05
42131	1.49E-04
42132	-5.91E-06
42133	1.70E-04
42134	-4.83E-05
42135	2.08E-07
42136	1.58E-04
42137	-4.14E-05
42138	1.47E-04
42139	4.03E-06
42140	5.54E-05
42141	7.21E-05
42142	-1.42E-05
42143	1.07E-04
42144	-3.90E-05
42145	6.69E-05
42146	7.75E-05
42147	-4.73E-05
42148	5.30E-05
42149	-7.64E-05
42150	1.18E-04
42151	6.47E-05
42152	3.03E-06
42153	1.77E-04
42154	-8.30E-06
42155	1.13E-04
42156	6.09E-05
42157	-2.43E-05
42158	9.74E-05
42159	-8.36E-05
42160	6.54E-05
42161	3.09E-05
42162	4.98E-05
42163	1.34E-04
42164	-6.56E-05
42165	1.41E-04
42166	-7.26E-06
42167	3.72E-05
42168	1.34E-04
42169	-1.35E-05
42170	1.75E-04
42171	-2.23E-05
42172	9.14E-05
42173	6.47E-05
42174	-9.91E-05
42175	1.21E-04
42176	-5.82E-05
42177	1.10E-04
42178	-3.24E-06
42179	2.77E-05
42180	1.04E-04
42181	-4.12E-05
42182	7.35E-05
42183	-9.25E-05
42184	1.45E-04
42185	5.59E-05
42186	-3.12E-05
42187	1.54E-04
42188	-3.51E-05
42189	1.76E-04
42190	3.64E-06
42191	1.27E-04
42192	7.43E-05
42193	4.71E-05
42194	1.42E-04
42195	-1.45E-04
42196	1.29E-04
42197	-7.83E-05
42198	1.11E-04
42199	6.14E-05
42200	-3.06E-05
42201	6.80E-05
42202	-5.90E-05
42203	1.50E-04
42204	-5.62E-06
42205	1.24E-04
42206	1.08E-04
42207	2.38E-05
42208	1.96E-04
42209	-5.67E-05
42210	-7.45E-05
42211	-3.14E-04
42212	2.67E-05
42213	1.08E-04
42214	8.72E-06
42215	1.81E-04
42216	-1.07E-05
42217	1.43E-04
42218	4.44E-05
42219	5.76E-05
42220	1.28E-04
42221	-5.10E-05
42222	1.60E-04
42223	-4.95E-05
42224	9.13E-05
42225	-4.39E-05
42226	3.75E-05
42227	1.16E-04
42228	-5.33E-05
42229	1.33E-04
42230	-2.35E-05
42231	1.32E-04
42232	7.50E-05
42233	4.13E-07
42234	1.09E-04
42235	-2.41E-04
42236	8.38E-05
42237	-8.52E-06
42238	9.41E-05
42239	9.34E-05
42240	5.39E-05
42241	1.86E-04
42242	-1.49E-05
42243	1.37E-04
42244	1.07E-05
42245	8.92E-05
42246	7.27E-05
42247	-7.30E-05
42248	7.15E-05
42249	-3.61E-05
42250	1.09E-04
42251	-1.64E-05
42252	8.43E-05
42253	7.26E-05
42254	-4.87E-05
42255	6.98E-05
42256	-1.75E-04
42257	1.47E-04
42258	5.74E-05
42259	7.90E-05
42260	5.90E-06
42261	-6.53E-06
42262	1.16E-04
42263	-3.04E-05
42264	2.06E-04
42265	-5.29E-05
42266	2.43E-05
42267	-2.13E-05
42268	3.82E-05
42269	1.14E-04
42270	2.08E-06
42271	1.23E-04
42272	-8.22E-05
42273	1.57E-04
42274	-4.45E-05
42275	1.77E-04
42276	-8.10E-06
42277	1.16E-04
42278	6.59E-05
42279	2.53E-05
42280	1.14E-04
42281	-5.94E-06
42282	1.31E-04
42283	-4.69E-05
42284	1.18E-04
42285	-8.70E-05
42286	3.17E-05
42287	-2.81E-05
42288	6.25E-05
42289	7.79E-05
42290	3.21E-06
42291	1.62E-04
42292	-4.26E-05
42293	1.55E-04
42294	-4.76E-05
42295	1.25E-04
42296	-6.33E-05
42297	6.98E-05
42298	-1.07E-05
42299	-4.66E-05
42300	7.99E-05
42301	-8.32E-05
42302	7.52E-05
42303	-3.24E-05
42304	2.04E-04
42305	-2.26E-05
42306	1.52E-04
42307	1.02E-05
42308	6.46E-05
42309	1.56E-05
42310	-1.04E-05
42311	1.17E-04
42312	-1.85E-05
42313	1.66E-04
42314	-3.70E-05
42315	1.12E-04
42316	1.20E-05
42317	4.88E-05
42318	5.28E-05
42319	3.10E-05
42320	1.38E-04
42321	9.79E-06
42322	1.78E-04
42323	-4.85E-05
42324	7.68E-05
42325	-2.73E-05
42326	9.42E-05
42327	5.53E-05
42328	7.96E-06
42329	1.38E-04
42330	-1.33E-04
42331	2.14E-05
42332	-8.46E-05
42333	5.83E-05
42334	1.14E-05
42335	1.34E-04
42336	1.00E-04
42337	5.44E-06
42338	1.61E-04
42339	-3.83E-05
42340	1.27E-04
42341	2.52E-05
42342	6.72E-05
42343	-1.05E-05
42344	-1.37E-05
42345	1.34E-04
42346	-1.69E-05
42347	1.62E-04
42348	-2.58E-05
42349	9.60E-05
42350	5.96E-05
42351	-2.96E-05
42352	1.08E-04
42353	-6.46E-05
42354	8.61E-05
42355	-8.57E-06
42356	7.49E-05
42357	4.27E-05
42358	-8.90E-05
42359	1.50E-04
42360	-5.70E-05
42361	1.35E-04
42362	1.03E-05
42363	3.37E-05
42364	2.64E-05
42365	-2.52E-05
42366	1.55E-04
42367	-7.94E-05
42368	7.11E-05
42369	-1.61E-06
42370	5.09E-05
42371	1.18E-04
42372	9.27E-06
42373	1.86E-04
42374	-2.29E-05
42375	1.59E-04
42376	2.14E-05
42377	1.02E-05
42378	6.23E-05
42379	-7.76E-05
42380	1.69E-04
42381	-2.76E-05
42382	8.30E-05
42383	-6.41E-06
42384	1.26E-05
42385	1.19E-04
42386	-4.08E-05
42387	1.51E-04
42388	-2.23E-05
42389	1.16E-04
42390	6.76E-05
42391	7.43E-06
42392	1.23E-04
42393	-2.57E-05
42394	1.29E-04
42395	9.87E-06
42396	1.18E-04
42397	5.06E-06
42398	-1.38E-04
42399	-1.27E-04
42400	-1.01E-04
42401	1.81E-04
42402	4.96E-05
42403	1.58E-04
42404	8.90E-05
42405	2.84E-05
42406	1.58E-04
42407	-3.22E-05
42408	1.27E-04
42409	-3.21E-05
42410	4.27E-05
42411	-2.88E-06
42412	-3.94E-05
42413	1.88E-04
42414	-1.86E-04
42415	8.14E-05
42416	-9.32E-05
42417	3.94E-05
42418	1.01E-04
42419	6.43E-07
42420	1.50E-04
42421	-3.45E-05
42422	1.83E-04
42423	1.07E-05
42424	6.95E-05
42425	9.13E-05
42426	-1.01E-06
42427	1.87E-04
42428	-3.16E-05
42429	7.59E-05
42430	-1.63E-05
42431	5.00E-05
42432	7.08E-05
42433	-2.82E-05
42434	1.44E-04
42435	-1.47E-04
42436	7.85E-05
42437	8.09E-05
42438	-2.92E-05
42439	1.04E-04
42440	-3.88E-05
42441	1.81E-04
42442	-6.87E-07
42443	9.59E-05
42444	-5.41E-05
42445	4.23E-05
42446	1.77E-04
42447	-9.73E-06
42448	1.11E-04
42449	-5.99E-05
42450	1.26E-04
42451	1.83E-05
42452	-4.68E-05
42453	1.34E-04
42454	-3.69E-05
42455	1.62E-04
42456	-5.35E-05
42457	6.83E-05
42458	9.47E-05
42459	1.39E-05
42460	1.53E-04
42461	-4.10E-05
42462	1.77E-04
42463	3.27E-05
42464	7.35E-05
42465	7.32E-05
42466	-1.59E-05
42467	4.12E-05
42468	-1.21E-04
42469	7.09E-05
42470	-4.41E-05
42471	2.21E-05
42472	6.86E-05
42473	-5.35E-05
42474	8.20E-05
42475	-7.28E-05
42476	2.43E-04
42477	2.03E-05
42478	4.52E-05
42479	1.01E-04
42480	-7.83E-06
42481	1.86E-04
42482	-2.47E-05
42483	1.29E-04
42484	-1.02E-04
42485	1.98E-05
42486	1.54E-05
42487	-6.23E-05
42488	1.31E-04
42489	-3.87E-05
42490	1.21E-04
42491	7.24E-05
42492	2.67E-05
42493	4.59E-05
42494	-5.16E-05
42495	1.66E-04
42496	-5.79E-05
42497	9.37E-05
42498	1.04E-05
42499	3.24E-05
42500	7.87E-05
42501	-3.95E-05
42502	1.54E-04
42503	-5.75E-05
42504	9.74E-05
42505	2.81E-05
42506	-2.63E-05
42507	8.79E-05
42508	5.07E-06
42509	1.72E-04
42510	4.32E-06
42511	-4.59E-05
42512	-1.17E-05
42513	1.09E-04
42514	8.05E-05
42515	3.41E-05
42516	1.53E-04
42517	-2.60E-05
42518	1.42E-04
42519	-4.31E-05
42520	8.30E-05
42521	-2.32E-05
42522	9.88E-05
42523	3.93E-05
42524	-5.77E-05
42525	9.17E-05
42526	5.35E-06
42527	1.68E-04
42528	-6.83E-05
42529	1.56E-04
42530	-4.76E-05
42531	1.49E-04
42532	4.12E-08
42533	8.72E-05
42534	8.13E-05
42535	-3.89E-06
42536	1.41E-04
42537	-1.52E-04
42538	8.60E-05
42539	-7.15E-05
42540	5.55E-05
42541	3.19E-05
42542	1.89E-05
42543	-3.95E-05
42544	5.61E-06
42545	1.69E-04
42546	-1.27E-05
42547	1.88E-04
42548	-2.75E-05
42549	1.42E-04
42550	1.16E-05
42551	6.37E-05
42552	3.52E-05
42553	-4.93E-05
42554	2.98E-05
42555	-1.12E-04
42556	1.46E-04
42557	-8.15E-05
42558	8.45E-05
42559	2.76E-05
42560	1.18E-04
42561	7.00E-05
42562	-5.38E-05
42563	1.17E-04
42564	-2.65E-06
42565	1.70E-04
42566	-4.67E-05
42567	1.26E-04
42568	-9.21E-05
42569	1.40E-04
42570	7.08E-05
42571	2.65E-05
42572	1.11E-04
42573	-1.65E-04
42574	7.14E-05
42575	-6.09E-05
42576	5.67E-05
42577	-9.63E-05
42578	1.23E-04
42579	1.33E-04
42580	5.40E-05
42581	1.54E-04
42582	-2.29E-05
42583	1.60E-04
42584	-9.15E-05
42585	9.06E-05
42586	1.40E-05
42587	6.11E-05
42588	1.05E-04
42589	-5.26E-06
42590	1.69E-04
42591	-4.44E-05
42592	1.19E-04
42593	1.44E-05
42594	1.08E-04
42595	1.15E-05
42596	-1.04E-04
42597	3.51E-06
42598	-8.68E-05
42599	1.47E-04
42600	-4.65E-05
42601	1.70E-04
42602	6.98E-05
42603	9.78E-05
42604	8.94E-05
42605	2.25E-05
42606	1.81E-04
42607	-9.30E-05
42608	-2.15E-05
42609	-1.02E-04
42610	1.48E-04
42611	7.60E-05
42612	8.90E-05
42613	1.39E-04
42614	-2.52E-05
42615	8.76E-05
42616	-9.01E-05
42617	6.81E-05
42618	-2.90E-05
42619	1.07E-04
42620	8.66E-05
42621	4.46E-05
42622	1.62E-04
42623	-1.20E-04
42624	1.21E-04
42625	-4.41E-05
42626	9.37E-05
42627	-3.07E-05
42628	1.81E-05
42629	8.35E-05
42630	3.20E-06
42631	1.18E-04
42632	-1.06E-04
42633	2.08E-04
42634	-5.76E-06
42635	1.72E-04
42636	1.32E-05
42637	9.54E-05
42638	1.02E-04
42639	5.43E-06
42640	1.53E-05
42641	-7.19E-05
42642	5.46E-05
42643	-1.65E-05
42644	1.96E-04
42645	-1.69E-05
42646	1.57E-04
42647	-2.79E-05
42648	1.29E-04
42649	2.63E-05
42650	1.09E-04
42651	3.56E-05
42652	7.66E-05
42653	6.21E-05
42654	1.90E-05
42655	1.08E-04
42656	-2.74E-05
42657	1.56E-04
42658	-1.87E-04
42659	4.93E-05
42660	-5.73E-05
42661	1.48E-04
42662	-2.83E-05
42663	1.31E-04
42664	1.60E-05
42665	3.43E-05
42666	2.78E-06
42667	3.81E-05
42668	1.34E-04
42669	-1.66E-05
42670	6.02E-05
42671	-5.06E-05
42672	1.15E-04
42673	-4.70E-04
42674	1.62E-04
42675	-6.86E-05
42676	1.49E-04
42677	7.62E-05
42678	1.70E-04
42679	1.09E-04
42680	2.91E-05
42681	-1.71E-04
42682	-1.32E-04
42683	1.96E-04
42684	1.69E-05
42685	2.00E-04
42686	-6.33E-05
42687	1.38E-04
42688	6.40E-05
42689	1.31E-04
42690	6.10E-05
42691	8.31E-05
42692	1.26E-04
42693	-7.12E-05
42694	1.23E-04
42695	-5.92E-06
42696	1.34E-04
42697	-7.48E-05
42698	1.57E-04
42699	-5.16E-05
42700	8.66E-05
42701	1.14E-05
42702	1.20E-04
42703	7.57E-05
42704	-3.59E-05
42705	-3.89E-05
42706	-7.85E-05
42707	2.29E-05
42708	-1.54E-04
42709	1.76E-04
42710	4.53E-06
42711	2.04E-04
42712	-4.21E-06
42713	1.61E-04
42714	-1.16E-05
42715	1.05E-04
42716	4.03E-05
42717	7.58E-05
42718	7.68E-05
42719	4.31E-05
42720	1.15E-04
42721	-2.39E-05
42722	1.26E-04
42723	-1.99E-05
42724	9.61E-05
42725	-4.95E-05
42726	8.79E-05
42727	-3.37E-05
42728	1.30E-04
42729	-1.94E-05
42730	6.30E-05
42731	1.62E-05
42732	3.01E-05
42733	8.84E-05
42734	-1.24E-05
42735	1.16E-04
42736	-9.48E-05
42737	1.51E-04
42738	-6.31E-06
42739	1.57E-04
42740	-1.07E-04
42741	-1.33E-05
42742	-9.03E-05
42743	8.27E-05
42744	-2.88E-05
42745	1.35E-04
42746	1.09E-04
42747	8.29E-05
42748	1.21E-04
42749	4.85E-05
42750	1.54E-04
42751	-6.97E-05
42752	1.24E-04
42753	-6.77E-05
42754	-4.85E-05
42755	-1.72E-04
42756	7.62E-05
42757	-1.34E-04
42758	6.61E-05
42759	1.10E-04
42760	9.27E-05
42761	1.46E-04
42762	1.16E-05
42763	1.77E-04
42764	-1.80E-05
42765	1.19E-04
42766	-6.15E-05
42767	1.89E-04
42768	1.84E-05
42769	1.81E-04
42770	4.69E-05
42771	1.11E-04
42772	9.88E-06
42773	-1.65E-05
42774	-7.77E-06
42775	-1.91E-04
42776	1.27E-04
42777	-2.69E-05
42778	1.85E-04
42779	-3.46E-05
42780	9.19E-05
42781	1.65E-05
42782	9.41E-05
42783	6.37E-05
42784	9.16E-05
42785	8.54E-05
42786	4.23E-05
42787	1.20E-04
42788	-3.43E-04
42789	8.70E-05
42790	-1.31E-05
42791	1.99E-04
42792	-9.65E-06
42793	1.99E-04
42794	-7.24E-06
42795	-2.80E-05
42796	-1.72E-05
42797	1.33E-04
42798	1.26E-04
42799	7.28E-05
42800	8.66E-05
42801	-1.16E-04
42802	-1.19E-05
42803	-5.97E-05
42804	1.91E-04
42805	-1.38E-05
42806	2.12E-04
42807	-4.28E-05
42808	9.62E-05
42809	-3.08E-05
42810	1.23E-04
42811	3.46E-05
42812	5.72E-05
42813	6.34E-05
42814	-6.88E-05
42815	1.09E-05
42816	-1.85E-05
42817	2.27E-04
42818	4.51E-06
42819	1.91E-04
42820	-4.69E-05
42821	1.74E-04
42822	-2.81E-06
42823	5.89E-06
42824	-4.15E-05
42825	5.60E-05
42826	6.56E-05
42827	-1.98E-05
42828	1.08E-04
42829	-5.61E-06
42830	1.76E-04
42831	-6.93E-05
42832	6.65E-05
42833	-1.68E-04
42834	8.30E-05
42835	6.72E-05
42836	4.69E-05
42837	8.30E-05
42838	-2.96E-06
42839	1.57E-04
42840	-1.30E-04
42841	6.72E-05
42842	-4.55E-05
42843	1.40E-04
42844	1.25E-04
42845	-1.86E-05
42846	1.99E-04
42847	-2.84E-05
42848	1.47E-04
42849	-7.14E-05
42850	5.94E-05
42851	6.85E-06
42852	-3.29E-05
42853	1.27E-04
42854	-4.82E-05
42855	1.47E-04
42856	-3.01E-05
42857	1.44E-04
42858	1.03E-05
42859	8.45E-05
42860	2.47E-05
42861	-1.71E-04
42862	9.59E-06
42863	1.39E-05
42864	1.85E-04
42865	-1.68E-05
42866	1.91E-04
42867	5.37E-06
42868	1.38E-04
42869	-8.29E-05
42870	-6.64E-05
42871	8.39E-05
42872	1.88E-05
42873	1.20E-04
42874	-4.20E-05
42875	1.99E-04
42876	1.17E-06
42877	1.66E-04
42878	-7.41E-06
42879	1.23E-04
42880	-2.61E-05
42881	-1.25E-04
42882	8.73E-05
42883	-7.39E-05
42884	1.52E-04
42885	1.00E-05
42886	1.36E-04
42887	1.01E-04
42888	6.04E-05
42889	1.36E-04
42890	-7.43E-05
42891	7.98E-05
42892	-7.08E-05
42893	1.38E-04
42894	6.43E-05
42895	1.36E-05
42896	1.01E-04
42897	-8.02E-05
42898	1.48E-04
42899	-7.79E-05
42900	7.57E-05
42901	3.47E-05
42902	-6.01E-05
42903	-1.54E-05
42904	-2.56E-05
42905	1.68E-04
42906	-2.45E-05
42907	1.47E-04
42908	4.38E-06
42909	-2.68E-05
42910	1.07E-04
42911	-6.04E-07
42912	4.28E-05
42913	-9.54E-05
42914	1.25E-04
42915	3.26E-05
42916	1.48E-04
42917	1.28E-04
42918	4.02E-05
42919	1.21E-04
42920	-6.12E-05
42921	1.17E-04
42922	-2.25E-04
42923	1.44E-04
42924	-1.35E-06
42925	1.61E-04
42926	7.21E-05
42927	3.28E-05
42928	9.83E-05
42929	-4.07E-05
42930	-1.15E-04
42931	-8.73E-05
42932	2.29E-04
42933	6.71E-05
42934	1.35E-04
42935	9.98E-05
42936	9.40E-05
42937	1.38E-04
42938	-2.13E-05
42939	1.16E-04
42940	-8.74E-05
42941	9.29E-05
42942	-3.86E-05
42943	7.49E-05
42944	1.08E-04
42945	-3.90E-05
42946	1.17E-04
42947	-7.50E-05
42948	1.81E-04
42949	-2.36E-05
42950	1.24E-04
42951	-2.80E-05
42952	2.79E-05
42953	6.46E-05
42954	1.17E-05
42955	1.69E-04
42956	-1.22E-05
42957	1.31E-04
42958	-4.62E-05
42959	7.56E-05
42960	-7.24E-06
42961	5.18E-05
42962	1.52E-04
42963	-7.02E-06
42964	1.68E-04
42965	-9.12E-05
42966	1.18E-04
42967	1.60E-05
42968	2.55E-05
42969	1.10E-04
42970	-5.70E-05
42971	3.74E-05
42972	-4.85E-04
42973	7.92E-05
42974	2.90E-05
42975	5.00E-05
42976	2.10E-04
42977	3.04E-05
42978	2.16E-04
42979	-8.78E-05
42980	1.40E-04
42981	6.97E-05
42982	7.65E-05
42983	1.39E-04
42984	-9.19E-05
42985	1.43E-04
42986	-1.67E-05
42987	1.21E-04
42988	-4.02E-06
42989	4.23E-05
42990	9.82E-05
42991	-8.30E-05
42992	1.18E-04
42993	-1.47E-04
42994	2.44E-05
42995	-2.19E-05
42996	1.39E-05
42997	1.46E-04
42998	-4.95E-05
42999	2.04E-04
4.30E+04	-5.81E-05
43001	4.30E-06
43002	1.02E-05
43003	2.06E-05
43004	2.03E-04
43005	-1.01E-05
43006	1.10E-04
43007	-1.63E-05
43008	1.34E-04
43009	4.92E-05
43010	-5.29E-06
43011	1.67E-04
43012	-2.73E-05
43013	1.07E-04
43014	-8.52E-05
43015	9.54E-05
43016	1.63E-05
43017	-3.95E-05
43018	1.25E-04
43019	-4.71E-05
43020	9.75E-05
43021	-1.57E-05
43022	1.44E-04
43023	3.76E-05
43024	-7.68E-06
43025	1.37E-04
43026	-3.05E-05
43027	8.77E-06
43028	-1.04E-04
43029	1.40E-04
43030	7.30E-05
43031	7.61E-05
43032	1.22E-04
43033	-4.36E-05
43034	8.21E-05
43035	-1.89E-04
43036	1.61E-04
43037	9.74E-06
43038	1.24E-04
43039	4.64E-05
43040	7.40E-05
43041	8.32E-05
43042	-2.66E-05
43043	1.27E-04
43044	-7.39E-05
43045	1.29E-04
43046	-4.53E-05
43047	1.53E-04
43048	2.65E-05
43049	3.24E-05
43050	8.88E-05
43051	2.49E-05
43052	1.31E-04
43053	-7.23E-05
43054	1.44E-04
43055	-7.88E-05
43056	1.43E-04
43057	-4.63E-05
43058	3.28E-05
43059	3.74E-05
43060	-1.20E-04
43061	4.72E-05
43062	-4.08E-06
43063	2.31E-04
43064	4.76E-06
43065	2.01E-04
43066	4.40E-06
43067	9.51E-05
43068	4.24E-05
43069	-1.03E-05
43070	1.24E-04
43071	-6.80E-05
43072	1.60E-04
43073	-6.46E-05
43074	1.40E-04
43075	-7.37E-05
43076	7.79E-05
43077	7.75E-06
43078	6.10E-05
43079	8.76E-05
43080	-1.56E-05
43081	1.39E-04
43082	-4.41E-06
43083	1.60E-04
43084	-4.05E-05
43085	1.15E-04
43086	-2.58E-05
43087	4.88E-05
43088	-9.31E-05
43089	-3.54E-06
43090	4.77E-05
43091	1.23E-05
43092	1.53E-04
43093	-8.01E-05
43094	9.81E-05
43095	-5.98E-05
43096	1.22E-04
43097	-1.08E-04
43098	8.47E-06
43099	4.91E-05
43100	-4.27E-05
43101	9.04E-05
43102	8.37E-06
43103	2.02E-04
43104	-1.92E-05
43105	1.79E-04
43106	3.90E-05
43107	1.48E-04
43108	9.66E-05
43109	8.48E-05
43110	1.53E-04
43111	-7.70E-05
43112	1.13E-04
43113	-9.76E-05
43114	1.25E-04
43115	-9.70E-05
43116	1.10E-05
43117	3.60E-05
43118	-3.32E-05
43119	8.01E-05
43120	-1.01E-04
43121	1.67E-04
43122	-7.41E-06
43123	1.56E-04
43124	6.59E-05
43125	4.13E-05
43126	8.92E-05
43127	1.41E-05
43128	1.66E-04
43129	-2.79E-05
43130	8.95E-05
43131	7.39E-06
43132	8.35E-05
43133	3.13E-05
43134	2.26E-05
43135	4.33E-05
43136	-1.34E-04
43137	3.40E-05
43138	-1.73E-04
43139	1.27E-04
43140	5.08E-05
43141	1.32E-04
43142	6.16E-05
43143	-1.21E-04
43144	4.13E-05
43145	1.37E-06
43146	1.69E-04
43147	3.26E-05
43148	1.53E-04
43149	3.22E-05
43150	5.74E-05
43151	1.76E-04
43152	1.02E-05
43153	1.49E-04
43154	-5.27E-05
43155	1.29E-04
43156	4.54E-05
43157	5.24E-05
43158	9.52E-05
43159	-7.09E-05
43160	2.35E-05
43161	-1.46E-04
43162	1.38E-04
43163	-6.79E-05
43164	-6.18E-07
43165	1.04E-04
43166	-5.80E-05
43167	3.66E-06
43168	-5.45E-05
43169	1.92E-04
43170	9.82E-05
43171	4.07E-05
43172	1.28E-04
43173	8.95E-06
43174	2.00E-04
43175	-3.31E-05
43176	1.27E-04
43177	5.92E-05
43178	4.76E-05
43179	5.69E-05
43180	-2.82E-04
43181	9.81E-05
43182	-3.95E-05
43183	1.76E-04
43184	8.46E-05
43185	2.38E-05
43186	1.29E-04
43187	-1.61E-05
43188	1.22E-04
43189	-2.25E-04
43190	3.89E-05
43191	1.08E-04
43192	7.14E-05
43193	1.73E-04
43194	-4.59E-05
43195	1.94E-04
43196	-3.08E-05
43197	7.91E-05
43198	4.09E-05
43199	1.92E-05
43200	1.57E-04
43201	-3.14E-05
43202	1.08E-04
43203	-6.67E-05
43204	3.77E-05
43205	4.49E-05
43206	8.00E-05
43207	1.42E-05
43208	-1.75E-04
43209	1.46E-04
43210	-3.45E-05
43211	1.03E-04
43212	9.74E-06
43213	4.94E-05
43214	1.50E-04
43215	7.68E-06
43216	1.84E-04
43217	-1.74E-05
43218	4.79E-05
43219	-1.54E-04
43220	4.72E-05
43221	9.95E-05
43222	6.75E-05
43223	1.56E-04
43224	-9.01E-06
43225	1.83E-04
43226	-5.20E-05
43227	4.88E-05
43228	3.03E-05
43229	-1.02E-05
43230	1.44E-04
43231	-1.61E-05
43232	1.17E-04
43233	-1.31E-04
43234	-3.49E-05
43235	7.73E-06
43236	8.22E-05
43237	1.28E-04
43238	2.24E-05
43239	2.02E-04
43240	-1.07E-05
43241	1.23E-04
43242	-1.47E-05
43243	-2.00E-04
43244	-6.69E-05
43245	8.24E-06
43246	1.52E-04
43247	-8.46E-05
43248	2.20E-04
43249	6.10E-05
43250	1.33E-04
43251	1.06E-04
43252	8.98E-07
43253	9.36E-05
43254	-1.07E-04
43255	1.44E-04
43256	7.53E-07
43257	9.63E-05
43258	4.07E-05
43259	5.82E-05
43260	1.09E-04
43261	-5.84E-05
43262	5.98E-05
43263	-2.24E-05
43264	5.83E-05
43265	3.43E-05
43266	-1.96E-05
43267	1.46E-04
43268	-6.03E-05
43269	1.43E-04
43270	1.12E-05
43271	1.07E-04
43272	9.63E-05
43273	3.59E-06
43274	1.92E-04
43275	-4.58E-05
43276	5.97E-05
43277	-2.60E-04
43278	7.00E-05
43279	7.81E-05
43280	-2.45E-05
43281	1.95E-04
43282	4.39E-06
43283	1.92E-04
43284	6.42E-05
43285	3.89E-05
43286	1.29E-04
43287	-1.96E-05
43288	1.48E-04
43289	-2.62E-04
43290	-1.16E-04
43291	-7.62E-06
43292	3.47E-05
43293	1.91E-04
43294	4.65E-05
43295	2.10E-04
43296	-5.18E-05
43297	8.10E-05
43298	5.50E-05
43299	-1.28E-05
43300	1.56E-04
43301	-4.28E-06
43302	1.60E-04
43303	-6.64E-05
43304	7.54E-05
43305	-2.98E-05
43306	-5.93E-06
43307	1.96E-04
43308	-2.49E-06
43309	1.59E-04
43310	-4.09E-05
43311	7.52E-05
43312	4.58E-05
43313	-4.61E-05
43314	1.14E-04
43315	-4.45E-05
43316	1.47E-04
43317	-1.85E-04
43318	5.78E-05
43319	1.09E-04
43320	-1.83E-05
43321	1.10E-04
43322	-7.62E-05
43323	1.62E-04
43324	5.59E-05
43325	1.11E-04
43326	9.60E-05
43327	-4.69E-05
43328	9.23E-05
43329	-3.90E-05
43330	1.31E-04
43331	2.76E-05
43332	7.51E-05
43333	1.23E-04
43334	-2.95E-05
43335	1.68E-04
43336	-2.92E-05
43337	6.04E-05
43338	-4.40E-05
43339	-1.94E-06
43340	-4.96E-05
43341	-9.50E-05
43342	2.07E-04
43343	6.60E-06
43344	1.04E-04
43345	5.95E-05
43346	-1.02E-04
43347	1.15E-04
43348	-6.17E-05
43349	1.69E-04
43350	-2.09E-05
43351	1.12E-04
43352	9.91E-05
43353	-9.69E-05
43354	1.39E-04
43355	-2.57E-06
43356	1.57E-04
43357	-6.26E-06
43358	-1.53E-04
43359	-1.67E-04
43360	-4.56E-06
43361	2.36E-04
43362	1.77E-05
43363	1.95E-04
43364	7.40E-05
43365	8.48E-05
43366	6.94E-05
43367	-1.31E-04
43368	1.13E-04
43369	-4.55E-05
43370	1.13E-04
43371	1.28E-04
43372	6.36E-05
43373	1.05E-04
43374	-1.04E-04
43375	1.79E-04
43376	-2.10E-05
43377	1.21E-04
43378	4.36E-05
43379	-8.43E-05
43380	3.02E-05
43381	-1.17E-04
43382	1.67E-04
43383	-2.27E-05
43384	6.51E-05
43385	9.94E-05
43386	-4.08E-06
43387	1.21E-04
43388	-1.21E-04
43389	1.42E-04
43390	4.43E-05
43391	6.35E-05
43392	1.53E-04
43393	2.65E-05
43394	2.00E-04
43395	-3.27E-05
43396	1.24E-04
43397	3.00E-05
43398	5.31E-06
43399	1.19E-04
43400	-6.19E-05
43401	1.49E-04
43402	-3.51E-05
43403	4.21E-05
43404	-6.60E-05
43405	-1.85E-05
43406	1.35E-04
43407	1.25E-05
43408	1.33E-04
43409	-9.72E-05
43410	7.23E-06
43411	2.17E-05
43412	6.19E-05
43413	6.54E-05
43414	-9.80E-05
43415	1.56E-04
43416	-2.57E-05
43417	3.35E-05
43418	2.19E-05
43419	1.53E-05
43420	1.13E-04
43421	1.86E-05
43422	1.97E-04
43423	-1.47E-05
43424	9.51E-05
43425	7.17E-05
43426	-3.65E-05
43427	1.41E-04
43428	-5.39E-05
43429	1.61E-04
43430	-1.08E-04
43431	-8.31E-07
43432	-3.10E-05
43433	7.34E-05
43434	1.31E-04
43435	4.72E-05
43436	1.32E-04
43437	-8.29E-06
43438	1.70E-04
43439	-4.18E-06
43440	8.31E-05
43441	-4.40E-05
43442	5.86E-05
43443	9.79E-06
43444	-3.60E-05
43445	1.14E-04
43446	-8.04E-05
43447	1.25E-04
43448	9.25E-05
43449	8.15E-06
43450	5.73E-05
43451	-4.53E-05
43452	1.20E-04
43453	-5.46E-05
43454	6.13E-05
43455	3.77E-05
43456	8.67E-05
43457	1.21E-04
43458	-8.64E-05
43459	1.66E-04
43460	-8.22E-05
43461	1.59E-04
43462	2.27E-05
43463	5.02E-05
43464	1.37E-04
43465	-6.11E-05
43466	3.74E-05
43467	-1.17E-04
43468	1.46E-04
43469	1.81E-05
43470	1.46E-05
43471	1.38E-04
43472	2.18E-06
43473	1.47E-04
43474	-4.73E-05
43475	-1.40E-05
43476	-1.06E-05
43477	-6.43E-05
43478	5.67E-05
43479	-1.09E-04
43480	2.02E-04
43481	6.65E-05
43482	1.21E-04
43483	1.64E-04
43484	2.43E-05
43485	1.91E-04
43486	-2.15E-06
43487	1.17E-04
43488	2.96E-05
43489	-2.80E-05
43490	1.29E-04
43491	-4.78E-05
43492	9.17E-05
43493	-2.45E-05
43494	7.74E-05
43495	-5.48E-06
43496	-1.36E-04
43497	1.46E-04
43498	-1.18E-05
43499	1.35E-04
43500	-4.99E-05
43501	3.66E-05
43502	1.18E-04
43503	-5.56E-05
43504	1.14E-04
43505	-7.80E-05
43506	9.53E-05
43507	5.18E-05
43508	2.12E-06
43509	1.62E-04
43510	-3.09E-05
43511	1.84E-04
43512	6.91E-06
43513	1.24E-04
43514	6.98E-05
43515	-4.07E-05
43516	1.80E-04
43517	-4.37E-05
43518	1.26E-04
43519	-1.28E-05
43520	5.68E-05
43521	9.35E-05
43522	-4.65E-05
43523	1.26E-04
43524	-8.19E-05
43525	2.81E-05
43526	2.94E-05
43527	5.22E-05
43528	1.71E-04
43529	-8.17E-05
43530	8.95E-05
43531	-6.10E-05
43532	4.92E-05
43533	7.98E-05
43534	-6.43E-05
43535	3.86E-05
43536	-1.11E-04
43537	1.40E-04
43538	4.35E-05
43539	5.90E-05
43540	6.66E-05
43541	-1.35E-04
43542	1.79E-04
43543	6.36E-06
43544	6.40E-05
43545	2.94E-05
43546	3.39E-05
43547	1.73E-04
43548	-2.62E-05
43549	1.89E-04
43550	2.98E-05
43551	7.90E-05
43552	1.13E-04
43553	-2.15E-05
43554	1.11E-04
43555	-8.74E-05
43556	4.13E-05
43557	7.40E-06
43558	-7.16E-05
43559	1.39E-04
43560	-9.62E-06
43561	9.63E-05
43562	-1.32E-04
43563	-2.10E-05
43564	1.68E-04
43565	2.36E-05
43566	1.94E-04
43567	4.18E-05
43568	6.00E-05
43569	1.50E-04
43570	-6.05E-05
43571	1.73E-04
43572	-4.88E-05
43573	3.34E-06
43574	9.05E-05
43575	-4.81E-06
43576	9.40E-05
43577	-6.30E-05
43578	9.43E-05
43579	8.20E-05
43580	-1.72E-05
43581	1.67E-04
43582	-9.78E-05
43583	8.83E-05
43584	9.11E-05
43585	1.19E-05
43586	1.42E-04
43587	-3.33E-05
43588	1.07E-04
43589	-2.60E-05
43590	-3.38E-05
43591	5.59E-05
43592	-3.38E-05
43593	1.54E-04
43594	-1.62E-05
43595	3.79E-05
43596	4.37E-05
43597	-5.02E-05
43598	1.10E-04
43599	-1.91E-04
43600	5.01E-05
43601	8.88E-05
43602	-1.39E-05
43603	1.07E-04
43604	2.62E-05
43605	1.74E-04
43606	5.62E-05
43607	-4.77E-05
43608	1.64E-04
43609	-3.42E-05
43610	1.59E-04
43611	-6.00E-05
43612	-1.13E-04
43613	1.65E-04
43614	-9.21E-05
43615	1.02E-04
43616	5.80E-05
43617	8.40E-05
43618	1.39E-04
43619	-1.57E-04
43620	1.01E-04
43621	4.90E-05
43622	8.19E-05
43623	1.42E-04
43624	-3.66E-05
43625	1.42E-04
43626	-1.72E-05
43627	3.91E-05
43628	1.04E-04
43629	-1.71E-05
43630	1.49E-04
43631	-9.17E-05
43632	1.08E-04
43633	8.61E-05
43634	1.39E-05
43635	1.74E-04
43636	-3.74E-05
43637	1.24E-04
43638	3.03E-05
43639	-1.64E-04
43640	5.93E-05
43641	-9.44E-05
43642	1.14E-04
43643	-1.37E-04
43644	7.30E-05
43645	1.16E-04
43646	1.79E-05
43647	1.94E-04
43648	1.16E-05
43649	1.34E-04
43650	7.69E-05
43651	1.77E-05
43652	8.38E-05
43653	-4.25E-04
43654	-2.26E-05
43655	8.52E-05
43656	1.50E-04
43657	2.14E-04
43658	2.57E-05
43659	1.53E-04
43660	-2.21E-04
43661	-3.62E-05
43662	1.33E-04
43663	-1.14E-05
43664	1.39E-04
43665	6.23E-06
43666	1.42E-04
43667	4.83E-05
43668	1.60E-05
43669	1.69E-04
43670	-2.74E-06
43671	1.57E-04
43672	2.45E-05
43673	4.63E-05
43674	1.45E-04
43675	-5.98E-05
43676	-1.32E-05
43677	-2.74E-04
43678	5.28E-05
43679	1.13E-04
43680	7.14E-05
43681	1.52E-04
43682	-5.81E-05
43683	1.20E-04
43684	4.21E-05
43685	8.65E-05
43686	1.53E-04
43687	-2.27E-05
43688	1.86E-04
43689	-4.60E-05
43690	3.35E-05
43691	2.97E-05
43692	-1.23E-04
43693	1.21E-04
43694	-3.56E-05
43695	2.01E-04
43696	6.75E-05
43697	9.07E-05
43698	1.66E-04
43699	-5.22E-05
43700	1.45E-04
43701	-8.09E-05
43702	6.61E-05
43703	6.46E-05
43704	-4.65E-05
43705	1.49E-04
43706	-5.63E-05
43707	9.04E-05
43708	5.61E-05
43709	-1.11E-05
43710	6.90E-05
43711	-2.55E-05
43712	1.38E-04
43713	1.09E-05
43714	-2.55E-05
43715	1.15E-04
43716	3.54E-06
43717	1.85E-04
43718	-3.15E-05
43719	1.84E-05
43720	6.75E-05
43721	-8.37E-05
43722	9.62E-05
43723	-1.37E-04
43724	-7.12E-05
43725	5.70E-05
43726	3.61E-05
43727	2.09E-04
43728	2.96E-05
43729	1.10E-04
43730	-3.90E-07
43731	-7.11E-06
43732	1.18E-04
43733	-3.19E-05
43734	8.41E-05
43735	1.50E-05
43736	-7.16E-05
43737	1.52E-04
43738	-1.95E-04
43739	1.62E-04
43740	3.72E-05
43741	9.60E-05
43742	7.25E-05
43743	-9.96E-05
43744	7.50E-05
43745	2.66E-05
43746	1.47E-04
43747	5.04E-05
43748	-1.70E-05
43749	2.05E-04
43750	3.55E-05
43751	2.06E-04
43752	5.49E-05
43753	-4.50E-06
43754	1.13E-04
43755	-7.65E-05
43756	6.28E-05
43757	1.54E-05
43758	1.38E-04
43759	6.00E-05
43760	-5.30E-05
43761	6.27E-05
43762	-3.13E-05
43763	1.04E-04
43764	-5.26E-05
43765	1.70E-05
43766	1.77E-04
43767	4.77E-06
43768	1.56E-04
43769	2.58E-05
43770	1.01E-04
43771	9.24E-05
43772	-1.97E-04
43773	1.24E-04
43774	9.60E-06
43775	1.08E-04
43776	5.32E-06
43777	-5.00E-06
43778	1.34E-04
43779	-4.42E-05
43780	1.75E-04
43781	3.00E-05
43782	6.62E-05
43783	8.64E-05
43784	-9.41E-05
43785	8.21E-05
43786	-4.88E-05
43787	9.87E-05
43788	6.33E-06
43789	2.07E-05
43790	1.45E-04
43791	-1.24E-05
43792	1.79E-04
43793	-9.20E-05
43794	-3.75E-05
43795	1.53E-05
43796	-4.36E-05
43797	1.86E-04
43798	-6.38E-05
43799	3.78E-05
43800	-8.06E-05
43801	-4.81E-06
43802	1.17E-04
43803	-4.39E-05
43804	1.65E-04
43805	-2.00E-05
43806	9.23E-05
43807	1.18E-04
43808	-6.27E-06
43809	1.34E-04
43810	-5.50E-05
43811	1.24E-04
43812	4.15E-05
43813	3.55E-05
43814	1.32E-04
43815	-2.10E-05
43816	8.39E-05
43817	-8.73E-05
43818	1.10E-04
43819	5.30E-05
43820	7.18E-05
43821	1.39E-04
43822	1.73E-06
43823	1.27E-04
43824	-9.95E-05
43825	7.23E-05
43826	1.86E-05
43827	8.12E-05
43828	1.15E-04
43829	-4.42E-05
43830	1.13E-04
43831	-4.39E-05
43832	2.74E-05
43833	7.95E-07
43834	-3.39E-05
43835	1.24E-04
43836	-2.54E-05
43837	1.30E-04
43838	-7.63E-05
43839	6.30E-05
43840	1.28E-04
43841	2.83E-05
43842	1.19E-04
43843	-5.88E-05
43844	1.47E-04
43845	3.61E-05
43846	4.40E-05
43847	1.43E-04
43848	-5.56E-05
43849	1.10E-04
43850	-1.66E-05
43851	1.32E-04
43852	8.32E-06
43853	-3.98E-05
43854	1.14E-04
43855	-6.61E-05
43856	1.44E-04
43857	-6.83E-05
43858	1.04E-04
43859	6.34E-05
43860	-1.80E-05
43861	9.72E-05
43862	-1.25E-04
43863	1.24E-04
43864	2.57E-05
43865	6.46E-05
43866	1.59E-04
43867	-3.06E-05
43868	1.58E-04
43869	-7.25E-05
43870	7.90E-05
43871	6.78E-05
43872	1.64E-05
43873	1.52E-04
43874	-5.51E-05
43875	1.03E-04
43876	8.69E-06
43877	-4.56E-05
43878	1.33E-05
43879	-7.40E-05
43880	1.58E-04
43881	9.38E-06
43882	1.02E-04
43883	-4.57E-05
43884	5.66E-05
43885	5.15E-05
43886	-1.07E-04
43887	5.50E-05
43888	-7.08E-05
43889	1.14E-04
43890	1.37E-05
43891	4.40E-05
43892	1.81E-04
43893	-7.63E-06
43894	1.96E-04
43895	2.41E-05
43896	1.24E-04
43897	1.15E-04
43898	4.04E-05
43899	1.55E-04
43900	-1.47E-04
43901	1.67E-06
43902	-3.85E-05
43903	1.09E-04
43904	9.44E-05
43905	2.14E-05
43906	1.04E-04
43907	-2.34E-05
43908	1.29E-04
43909	-2.01E-04
43910	8.86E-05
43911	7.28E-05
43912	1.54E-05
43913	3.86E-05
43914	-4.97E-05
43915	1.52E-04
43916	-4.45E-05
43917	1.32E-04
43918	-6.33E-05
43919	6.11E-06
43920	7.78E-05
43921	2.28E-05
43922	1.87E-04
43923	-1.70E-05
43924	1.42E-04
43925	1.19E-05
43926	1.14E-04
43927	8.06E-05
43928	5.95E-05
43929	1.33E-04
43930	-4.16E-05
43931	1.23E-04
43932	-6.69E-05
43933	1.23E-04
43934	-8.53E-05
43935	8.41E-06
43936	-6.38E-06
43937	-3.13E-05
43938	1.67E-04
43939	1.57E-06
43940	2.03E-04
43941	-7.43E-05
43942	6.95E-05
43943	5.58E-05
43944	3.07E-05
43945	5.58E-05
43946	-2.69E-05
43947	1.33E-04
43948	-6.11E-05
43949	1.19E-04
43950	1.68E-05
43951	3.61E-05
43952	8.20E-05
43953	1.47E-05
43954	1.41E-04
43955	-1.44E-04
43956	7.13E-05
43957	2.87E-05
43958	-5.51E-05
43959	4.94E-05
43960	-1.92E-05
43961	1.82E-04
43962	-2.87E-05
43963	9.56E-05
43964	-2.09E-05
43965	4.13E-05
43966	1.17E-04
43967	-6.36E-05
43968	7.19E-05
43969	-3.61E-05
43970	8.14E-05
43971	9.06E-05
43972	6.91E-05
43973	1.52E-04
43974	-3.40E-05
43975	1.09E-04
43976	-3.46E-04
43977	8.46E-05
43978	6.16E-05
43979	7.10E-05
43980	2.43E-04
43981	-4.47E-05
43982	1.33E-04
43983	5.55E-05
43984	9.97E-05
43985	1.37E-04
43986	2.79E-05
43987	1.65E-04
43988	-1.02E-04
43989	4.47E-05
43990	3.45E-05
43991	-2.39E-05
43992	-7.51E-05
43993	-6.45E-05
43994	1.88E-04
43995	3.41E-05
43996	1.38E-04
43997	5.59E-05
43998	3.24E-05
43999	1.79E-04
4.40E+04	-4.48E-05
44001	1.43E-04
44002	-8.39E-05
44003	6.76E-05
44004	1.12E-04
44005	3.67E-05
44006	1.90E-04
44007	-2.38E-05
44008	1.52E-04
44009	3.70E-06
44010	1.52E-06
44011	4.29E-05
44012	-3.91E-05
44013	1.39E-04
44014	-5.89E-05
44015	1.22E-04
44016	3.82E-05
44017	-1.98E-06
44018	7.54E-05
44019	-3.23E-05
44020	1.52E-04
44021	-6.78E-05
44022	5.46E-05
44023	3.39E-05
44024	2.12E-05
44025	1.80E-04
44026	-3.05E-05
44027	1.14E-04
44028	-3.45E-05
44029	-3.23E-05
44030	-1.74E-05
44031	-5.38E-05
44032	1.51E-04
44033	-1.58E-05
44034	7.37E-05
44035	-2.12E-05
44036	6.67E-05
44037	7.97E-05
44038	1.13E-05
44039	1.71E-04
44040	-3.35E-05
44041	1.28E-04
44042	8.13E-06
44043	5.21E-05
44044	1.53E-04
44045	-5.24E-05
44046	1.35E-04
44047	-5.87E-05
44048	1.24E-04
44049	2.77E-05
44050	5.87E-08
44051	7.46E-05
44052	-1.95E-05
44053	4.23E-05
44054	-2.78E-04
44055	4.34E-05
44056	3.07E-05
44057	-4.50E-05
44058	1.18E-04
44059	-1.58E-05
44060	1.80E-04
44061	2.89E-05
44062	1.22E-04
44063	1.27E-04
44064	6.64E-05
44065	1.64E-04
44066	-2.55E-05
44067	1.75E-04
44068	-2.31E-05
44069	4.28E-06
44070	9.46E-05
44071	-1.94E-05
44072	1.03E-04
44073	-1.27E-04
44074	9.19E-05
44075	-4.34E-05
44076	-2.49E-05
44077	5.57E-05
44078	1.94E-05
44079	1.27E-04
44080	-1.66E-04
44081	1.09E-04
44082	1.16E-05
44083	9.63E-05
44084	1.61E-04
44085	2.42E-05
44086	1.73E-04
44087	-6.05E-05
44088	1.30E-04
44089	-1.07E-04
44090	-1.27E-04
44091	1.27E-04
44092	-2.13E-05
44093	1.79E-04
44094	-2.06E-06
44095	-7.12E-05
44096	1.35E-04
44097	-2.64E-06
44098	1.86E-04
44099	-1.92E-06
44100	1.31E-04
44101	5.60E-05
44102	6.40E-06
44103	5.70E-05
44104	-6.26E-05
44105	1.97E-04
44106	1.41E-05
44107	8.34E-05
44108	6.55E-05
44109	-6.39E-05
44110	1.71E-04
44111	-2.70E-05
44112	1.17E-04
44113	-4.52E-05
44114	-1.53E-04
44115	4.13E-05
44116	-1.02E-04
44117	3.18E-06
44118	-7.89E-05
44119	9.50E-05
44120	1.44E-04
44121	4.74E-05
44122	1.65E-04
44123	-2.71E-05
44124	1.64E-04
44125	2.49E-05
44126	3.05E-05
44127	7.84E-05
44128	-3.68E-05
44129	1.72E-04
44130	-3.51E-05
44131	3.86E-05
44132	9.44E-05
44133	-4.90E-06
44134	2.14E-04
44135	2.54E-05
44136	9.41E-05
44137	7.08E-05
44138	3.19E-05
44139	1.51E-04
44140	-4.96E-05
44141	9.02E-05
44142	-4.47E-05
44143	7.49E-05
44144	-9.92E-06
44145	-1.66E-04
44146	1.04E-04
44147	5.18E-07
44148	1.93E-04
44149	-9.08E-05
44150	9.71E-05
44151	1.12E-04
44152	6.27E-05
44153	1.52E-04
44154	-8.73E-05
44155	1.17E-04
44156	-8.29E-05
44157	1.29E-04
44158	5.57E-05
44159	-2.64E-05
44160	1.39E-04
44161	-4.53E-05
44162	5.45E-05
44163	-8.18E-05
44164	8.65E-05
44165	1.05E-04
44166	3.19E-05
44167	1.84E-04
44168	-8.72E-05
44169	9.12E-05
44170	2.59E-05
44171	4.80E-05
44172	1.17E-04
44173	-7.96E-05
44174	5.68E-05
44175	-2.49E-04
44176	9.96E-05
44177	5.43E-06
44178	6.32E-05
44179	1.49E-04
44180	-8.59E-06
44181	1.55E-04
44182	-3.58E-05
44183	1.62E-04
44184	3.77E-05
44185	4.06E-05
44186	1.12E-04
44187	-6.75E-05
44188	1.44E-04
44189	-4.29E-05
44190	1.30E-04
44191	6.87E-05
44192	7.00E-05
44193	1.50E-04
44194	-5.40E-05
44195	1.19E-04
44196	-1.47E-05
44197	1.24E-04
44198	4.17E-05
44199	-1.23E-06
44200	1.08E-04
44201	-3.58E-04
44202	8.42E-05
44203	-6.07E-05
44204	9.52E-05
44205	5.17E-05
44206	1.22E-05
44207	1.68E-04
44208	-5.85E-05
44209	1.30E-04
44210	-3.67E-05
44211	1.29E-04
44212	5.77E-05
44213	-2.48E-05
44214	1.53E-04
44215	-5.26E-05
44216	1.73E-04
44217	6.95E-06
44218	6.36E-05
44219	3.66E-05
44220	2.49E-05
44221	1.24E-04
44222	-2.34E-05
44223	2.01E-04
44224	-1.26E-04
44225	8.48E-05
44226	-4.99E-05
44227	1.36E-05
44228	-1.28E-06
44229	-1.25E-05
44230	3.97E-05
44231	-2.41E-05
44232	1.91E-04
44233	-1.76E-06
44234	1.87E-04
44235	6.27E-07
44236	9.88E-05
44237	1.81E-05
44238	-4.88E-05
44239	8.95E-05
44240	-3.19E-05
44241	7.48E-05
44242	-8.54E-05
44243	1.91E-04
44244	3.73E-06
44245	1.53E-04
44246	3.71E-05
44247	8.55E-05
44248	3.97E-05
44249	-1.05E-04
44250	2.92E-05
44251	-3.10E-05
44252	1.66E-04
44253	-3.62E-05
44254	1.23E-04
44255	5.57E-06
44256	1.06E-04
44257	6.97E-05
44258	5.87E-05
44259	9.98E-05
44260	-5.97E-05
44261	1.50E-04
44262	-7.49E-05
44263	7.91E-05
44264	-9.13E-05
44265	6.45E-05
44266	6.48E-05
44267	-3.77E-05
44268	3.01E-05
44269	1.22E-05
44270	2.04E-04
44271	-1.28E-05
44272	1.86E-04
44273	3.55E-05
44274	1.41E-04
44275	6.92E-05
44276	5.04E-06
44277	4.09E-05
44278	-1.51E-04
44279	9.68E-05
44280	-6.97E-05
44281	1.45E-04
44282	-2.16E-05
44283	1.15E-04
44284	9.87E-05
44285	1.19E-05
44286	1.39E-04
44287	-8.20E-05
44288	1.49E-04
44289	-1.11E-04
44290	6.16E-05
44291	1.60E-05
44292	7.73E-05
44293	6.33E-05
44294	-4.31E-05
44295	1.52E-04
44296	-7.29E-06
44297	1.68E-04
44298	3.40E-05
44299	5.35E-05
44300	5.93E-05
44301	-6.02E-05
44302	1.39E-04
44303	-1.36E-04
44304	7.94E-05
44305	-2.88E-05
44306	8.70E-05
44307	8.22E-06
44308	3.25E-05
44309	1.48E-04
44310	-1.05E-05
44311	2.15E-05
44312	-2.06E-04
44313	1.54E-04
44314	4.69E-05
44315	9.17E-05
44316	8.95E-05
44317	6.62E-05
44318	1.06E-04
44319	-1.22E-04
44320	1.38E-04
44321	-7.81E-05
44322	-2.95E-05
44323	4.08E-05
44324	2.13E-05
44325	1.73E-04
44326	-2.54E-05
44327	2.00E-04
44328	3.30E-05
44329	1.48E-04
44330	7.45E-05
44331	1.81E-05
44332	1.27E-04
44333	-8.15E-05
44334	9.30E-05
44335	-7.71E-05
44336	1.27E-04
44337	-2.37E-05
44338	-1.20E-04
44339	3.11E-05
44340	-1.44E-04
44341	1.29E-04
44342	-2.03E-06
44343	1.67E-04
44344	-5.54E-07
44345	7.61E-05
44346	1.87E-05
44347	-5.27E-05
44348	1.76E-04
44349	-4.86E-05
44350	1.78E-04
44351	6.16E-05
44352	5.47E-05
44353	1.45E-04
44354	-8.31E-05
44355	1.13E-04
44356	2.07E-05
44357	1.23E-04
44358	2.77E-05
44359	4.17E-05
44360	1.00E-04
44361	-1.98E-05
44362	1.50E-04
44363	-1.78E-05
44364	1.29E-04
44365	-3.12E-05
44366	3.44E-05
44367	1.41E-04
44368	-5.05E-05
44369	1.65E-04
44370	-6.41E-05
44371	6.32E-05
44372	-2.30E-05
44373	1.27E-04
44374	9.82E-05
44375	-4.27E-05
44376	1.27E-04
44377	-5.70E-05
44378	1.53E-04
44379	-2.87E-05
44380	1.32E-04
44381	3.86E-05
44382	-6.30E-07
44383	5.09E-05
44384	-4.99E-05
44385	1.77E-04
44386	-1.10E-04
44387	5.48E-05
44388	-6.88E-06
44389	1.13E-04
44390	2.19E-05
44391	2.08E-05
44392	9.94E-05
44393	-5.47E-05
44394	2.04E-04
44395	-1.69E-06
44396	1.38E-04
44397	1.43E-05
44398	2.74E-06
44399	5.69E-05
44400	-1.25E-04
44401	6.65E-05
44402	-6.27E-05
44403	1.90E-04
44404	1.59E-05
44405	1.72E-05
44406	1.31E-05
44407	-9.14E-07
44408	1.72E-04
44409	-1.62E-05
44410	1.19E-04
44411	-3.89E-05
44412	2.49E-05
44413	-4.15E-05
44414	-1.07E-05
44415	1.35E-04
44416	-3.02E-06
44417	1.85E-04
44418	-6.57E-05
44419	9.01E-05
44420	-3.06E-05
44421	7.94E-05
44422	-1.39E-05
44423	-5.54E-05
44424	4.78E-05
44425	-8.53E-05
44426	1.63E-04
44427	-1.47E-05
44428	9.21E-05
44429	4.10E-05
44430	6.37E-07
44431	1.30E-04
44432	-3.27E-05
44433	1.52E-04
44434	-1.77E-05
44435	1.57E-04
44436	-3.14E-06
44437	-1.28E-04
44438	7.87E-05
44439	2.82E-05
44440	2.37E-04
44441	-1.55E-05
44442	1.15E-04
44443	-3.33E-05
44444	8.81E-05
44445	2.22E-05
44446	1.63E-05
44447	3.92E-05
44448	-2.56E-05
44449	8.88E-05
44450	-2.82E-05
44451	1.07E-04
44452	-1.40E-05
44453	1.64E-04
44454	-1.57E-05
44455	1.20E-04
44456	-1.42E-04
44457	-1.44E-05
44458	1.22E-04
44459	2.32E-05
44460	2.04E-04
44461	3.14E-05
44462	2.15E-04
44463	2.87E-06
44464	8.51E-05
44465	-3.14E-05
44466	5.14E-05
44467	6.40E-05
44468	-1.56E-04
44469	-5.35E-05
44470	-3.60E-05
44471	1.61E-04
44472	-1.20E-04
44473	4.98E-05
44474	2.23E-05
44475	1.61E-04
44476	5.30E-05
44477	9.39E-05
44478	1.16E-04
44479	-8.60E-06
44480	4.89E-05
44481	-4.63E-05
44482	2.39E-04
44483	1.31E-05
44484	1.97E-04
44485	5.19E-06
44486	1.34E-04
44487	2.52E-05
44488	4.87E-05
44489	-8.67E-06
44490	2.19E-06
44491	1.17E-04
44492	-7.29E-05
44493	1.21E-04
44494	-7.59E-05
44495	1.48E-04
44496	-1.59E-05
44497	5.83E-05
44498	-1.29E-04
44499	-1.08E-04
44500	1.28E-04
44501	2.67E-05
44502	2.23E-04
44503	-1.60E-05
44504	9.57E-05
44505	2.56E-05
44506	-3.87E-07
44507	6.91E-05
44508	-1.19E-04
44509	1.31E-04
44510	-4.41E-05
44511	1.67E-05
44512	1.95E-05
44513	1.15E-04
44514	2.01E-04
44515	1.02E-05
44516	1.91E-04
44517	-1.81E-05
44518	1.21E-04
44519	-3.64E-06
44520	5.88E-05
44521	9.61E-05
44522	-4.51E-05
44523	1.33E-04
44524	-9.38E-05
44525	1.13E-04
44526	-5.33E-05
44527	6.66E-05
44528	1.14E-05
44529	3.28E-05
44530	-2.64E-05
44531	-1.89E-04
44532	8.63E-05
44533	9.80E-06
44534	7.91E-05
44535	-7.76E-06
44536	1.04E-04
44537	2.70E-05
44538	1.12E-04
44539	2.21E-05
44540	3.96E-05
44541	6.67E-05
44542	4.69E-05
44543	1.26E-04
44544	-2.62E-06
44545	1.31E-04
44546	-8.31E-05
44547	1.78E-04
44548	-1.09E-05
44549	1.63E-04
44550	-5.02E-06
44551	1.17E-04
44552	-1.08E-06
44553	-8.15E-06
44554	-3.01E-05
44555	-8.60E-06
44556	1.23E-04
44557	-1.10E-04
44558	1.18E-04
44559	-8.85E-05
44560	1.54E-04
44561	1.78E-05
44562	2.08E-04
44563	-1.22E-05
44564	1.53E-04
44565	-1.92E-05
44566	5.81E-05
44567	3.70E-05
44568	-6.17E-05
44569	2.62E-05
44570	-5.84E-05
44571	1.72E-04
44572	-3.67E-05
44573	1.32E-04
44574	-8.79E-05
44575	2.40E-04
44576	4.02E-05
44577	1.55E-04
44578	-1.10E-05
44579	5.02E-05
44580	7.27E-05
44581	-7.24E-06
44582	1.36E-04
44583	-6.34E-05
44584	1.13E-04
44585	-6.47E-05
44586	1.23E-04
44587	-5.55E-05
44588	1.09E-04
44589	-3.79E-05
44590	7.17E-05
44591	5.31E-05
44592	2.66E-05
44593	1.13E-04
44594	-3.55E-05
44595	1.21E-04
44596	-1.41E-04
44597	1.03E-04
44598	-9.04E-05
44599	5.50E-05
44600	-7.35E-06
44601	6.76E-05
44602	-1.67E-05
44603	5.64E-05
44604	7.88E-05
44605	-5.34E-05
44606	1.20E-04
44607	-8.79E-05
44608	1.55E-04
44609	-2.92E-05
44610	7.01E-05
44611	1.04E-04
44612	5.10E-05
44613	1.93E-04
44614	-4.45E-05
44615	1.15E-04
44616	-4.71E-05
44617	1.48E-04
44618	-2.04E-06
44619	1.23E-04
44620	1.54E-05
44621	6.27E-05
44622	1.04E-04
44623	-1.27E-05
44624	9.83E-05
44625	-3.08E-05
44626	1.65E-04
44627	-1.31E-05
44628	1.18E-04
44629	-6.29E-06
44630	4.80E-05
44631	-1.07E-05
44632	-8.19E-05
44633	1.15E-04
44634	-9.28E-05
44635	1.55E-04
44636	-4.32E-05
44637	7.36E-05
44638	1.28E-05
44639	-1.61E-05
44640	4.61E-06
44641	-7.84E-05
44642	2.04E-04
44643	2.29E-05
44644	1.69E-04
44645	-9.86E-05
44646	1.10E-04
44647	1.38E-05
44648	4.22E-05
44649	1.37E-04
44650	-2.27E-05
44651	1.61E-04
44652	-1.10E-04
44653	1.49E-04
44654	2.82E-06
44655	1.25E-04
44656	8.17E-05
44657	4.72E-05
44658	1.19E-04
44659	-4.93E-05
44660	1.60E-04
44661	-5.93E-05
44662	9.09E-05
44663	-4.49E-05
44664	-2.12E-05
44665	3.53E-05
44666	-5.91E-05
44667	1.09E-04
44668	-3.01E-05
44669	1.39E-04
44670	-1.63E-05
44671	1.31E-04
44672	1.16E-04
44673	1.55E-05
44674	1.63E-04
44675	-3.15E-05
44676	1.26E-04
44677	-2.47E-04
44678	2.61E-05
44679	1.23E-04
44680	8.11E-05
44681	7.62E-05
44682	-2.75E-04
44683	-3.14E-05
44684	1.84E-05
44685	1.26E-04
44686	4.75E-05
44687	6.15E-05
44688	1.12E-04
44689	1.53E-05
44690	1.58E-04
44691	-6.30E-05
44692	1.35E-04
44693	9.58E-05
44694	3.99E-05
44695	1.28E-04
44696	-5.44E-05
44697	1.45E-04
44698	-6.06E-05
44699	1.50E-04
44700	9.26E-05
44701	-2.84E-05
44702	-2.05E-06
44703	-9.55E-05
44704	9.86E-05
44705	-1.73E-05
44706	8.43E-05
44707	1.55E-05
44708	-9.69E-05
44709	1.95E-04
44710	9.80E-06
44711	1.51E-04
44712	-2.56E-05
44713	4.27E-05
44714	6.07E-05
44715	3.92E-05
44716	1.62E-04
44717	-4.49E-05
44718	1.42E-04
44719	-3.24E-06
44720	8.67E-05
44721	9.72E-05
44722	1.09E-05
44723	1.48E-04
44724	-5.97E-05
44725	1.51E-04
44726	7.61E-07
44727	7.79E-05
44728	9.36E-05
44729	-3.15E-05
44730	8.65E-05
44731	-1.03E-04
44732	-1.26E-05
44733	-4.06E-06
44734	5.49E-05
44735	1.13E-04
44736	1.53E-06
44737	1.57E-04
44738	-1.29E-04
44739	1.11E-04
44740	3.79E-05
44741	6.84E-05
44742	1.11E-04
44743	-4.12E-05
44744	9.09E-05
44745	-1.03E-04
44746	6.43E-07
44747	3.08E-05
44748	3.84E-06
44749	1.13E-04
44750	-2.55E-05
44751	1.77E-04
44752	-1.25E-05
44753	1.05E-04
44754	7.36E-05
44755	-2.90E-06
44756	1.61E-04
44757	-6.22E-06
44758	1.67E-04
44759	4.47E-06
44760	-7.09E-05
44761	-1.11E-04
44762	-6.10E-07
44763	1.52E-04
44764	-3.74E-05
44765	6.93E-05
44766	-8.91E-05
44767	4.79E-05
44768	1.28E-04
44769	-1.95E-05
44770	1.64E-04
44771	-4.82E-05
44772	1.35E-04
44773	3.71E-05
44774	7.60E-05
44775	7.90E-05
44776	9.91E-06
44777	1.67E-04
44778	-4.94E-05
44779	9.60E-05
44780	-2.72E-05
44781	6.29E-05
44782	8.57E-05
44783	-2.23E-05
44784	1.25E-04
44785	-7.52E-05
44786	1.36E-04
44787	-2.82E-05
44788	-1.01E-04
44789	-1.46E-04
44790	-5.31E-05
44791	2.20E-04
44792	-9.11E-06
44793	1.31E-04
44794	7.81E-05
44795	2.70E-05
44796	1.11E-04
44797	-1.23E-05
44798	1.10E-04
44799	-6.30E-05
44800	1.06E-04
44801	1.13E-04
44802	3.01E-05
44803	1.61E-04
44804	9.61E-06
44805	1.94E-04
44806	-1.74E-05
44807	7.24E-05
44808	6.35E-05
44809	-1.10E-05
44810	1.44E-04
44811	-1.71E-05
44812	5.80E-05
44813	-3.77E-05
44814	3.97E-05
44815	8.68E-05
44816	-6.51E-06
44817	1.74E-04
44818	-3.54E-05
44819	1.46E-04
44820	-3.28E-05
44821	3.61E-05
44822	5.18E-05
44823	-1.02E-04
44824	1.08E-04
44825	-7.92E-05
44826	1.27E-04
44827	-7.86E-05
44828	-8.88E-05
44829	7.34E-05
44830	6.86E-06
44831	8.05E-05
44832	-1.29E-04
44833	7.94E-05
44834	1.63E-05
44835	4.66E-05
44836	1.76E-04
44837	1.31E-05
44838	1.21E-04
44839	-1.89E-04
44840	3.51E-05
44841	1.57E-05
44842	5.79E-05
44843	2.02E-04
44844	-4.40E-05
44845	9.70E-05
44846	-5.37E-06
44847	1.22E-04
44848	6.74E-05
44849	2.77E-06
44850	1.32E-04
44851	-9.22E-06
44852	2.45E-04
44853	-2.75E-05
44854	4.49E-05
44855	9.02E-05
44856	1.50E-05
44857	1.71E-04
44858	-5.38E-05
44859	1.19E-04
44860	-6.26E-07
44861	4.12E-05
44862	-1.94E-05
44863	-2.41E-04
44864	1.35E-04
44865	-2.09E-05
44866	1.72E-04
44867	3.60E-05
44868	5.44E-05
44869	6.51E-05
44870	-1.04E-04
44871	1.41E-04
44872	-1.14E-05
44873	4.56E-05
44874	6.83E-05
44875	-1.87E-05
44876	1.15E-04
44877	-4.38E-05
44878	1.44E-04
44879	3.18E-05
44880	1.12E-04
44881	1.23E-04
44882	-4.56E-05
44883	1.66E-04
44884	-4.19E-05
44885	1.41E-04
44886	5.31E-05
44887	-1.19E-05
44888	5.87E-05
44889	-2.93E-05
44890	1.28E-04
44891	-5.54E-05
44892	1.17E-04
44893	8.34E-06
44894	1.46E-06
44895	1.33E-04
44896	-2.83E-05
44897	7.93E-05
44898	-1.80E-04
44899	-1.57E-05
44900	5.81E-05
44901	5.11E-05
44902	1.23E-04
44903	-5.22E-05
44904	1.71E-04
44905	-1.49E-05
44906	5.92E-05
44907	9.13E-05
44908	-7.72E-06
44909	1.37E-04
44910	-4.40E-05
44911	1.66E-04
44912	-1.13E-05
44913	6.71E-05
44914	9.91E-05
44915	-9.23E-06
44916	1.66E-04
44917	-5.13E-05
44918	1.14E-04
44919	1.50E-05
44920	-3.64E-05
44921	2.12E-05
44922	-5.88E-05
44923	1.34E-04
44924	-9.24E-05
44925	1.12E-04
44926	5.40E-05
44927	-5.74E-05
44928	1.32E-05
44929	-8.88E-05
44930	1.67E-04
44931	1.90E-06
44932	1.47E-04
44933	7.56E-06
44934	-1.00E-05
44935	1.85E-04
44936	-3.07E-05
44937	1.91E-04
44938	1.77E-05
44939	1.16E-04
44940	9.25E-05
44941	-5.37E-05
44942	3.95E-05
44943	-5.91E-05
44944	1.73E-04
44945	4.37E-05
44946	2.56E-05
44947	6.30E-05
44948	-2.59E-05
44949	1.70E-04
44950	-1.54E-06
44951	1.23E-04
44952	6.31E-05
44953	2.88E-05
44954	7.92E-05
44955	-1.05E-04
44956	9.57E-05
44957	-1.71E-04
44958	8.44E-05
44959	4.66E-05
44960	2.45E-05
44961	1.58E-04
44962	-5.92E-06
44963	1.32E-04
44964	-2.30E-05
44965	1.14E-04
44966	8.69E-05
44967	-1.67E-04
44968	7.50E-05
44969	-4.71E-05
44970	1.27E-04
44971	5.75E-05
44972	-2.60E-06
44973	8.29E-06
44974	-6.10E-05
44975	1.69E-04
44976	-8.30E-06
44977	2.69E-05
44978	-3.50E-05
44979	4.91E-05
44980	-4.24E-05
44981	-1.73E-04
44982	1.42E-04
44983	3.94E-05
44984	1.73E-04
44985	1.51E-05
44986	-4.02E-05
44987	1.61E-04
44988	-2.20E-05
44989	1.39E-04
44990	1.36E-05
44991	7.93E-05
44992	1.27E-04
44993	2.80E-05
44994	1.18E-04
44995	-6.05E-05
44996	1.43E-04
44997	8.03E-07
44998	2.45E-05
44999	1.14E-04
4.50E+04	-4.45E-05
45001	4.61E-05
45002	-1.20E-04
45003	1.20E-04
45004	8.71E-05
45005	-1.22E-05
45006	6.01E-05
45007	-5.34E-05
45008	1.55E-04
45009	-1.80E-06
45010	6.21E-05
45011	1.37E-04
45012	-3.59E-06
45013	1.17E-04
45014	-6.49E-05
45015	1.29E-05
45016	-4.02E-05
45017	6.18E-05
45018	1.05E-04
45019	1.96E-05
45020	1.78E-04
45021	-2.97E-05
45022	1.85E-04
45023	1.02E-05
45024	1.27E-04
45025	3.82E-05
45026	9.45E-05
45027	7.35E-05
45028	3.72E-06
45029	1.20E-04
45030	-1.04E-04
45031	1.09E-04
45032	-9.61E-06
45033	1.13E-04
45034	-1.00E-04
45035	2.04E-06
45036	6.94E-05
45037	3.91E-05
45038	1.59E-04
45039	-7.10E-05
45040	1.46E-04
45041	-1.81E-04
45042	7.60E-05
45043	-2.25E-05
45044	4.94E-05
45045	9.57E-06
45046	2.28E-05
45047	7.60E-05
45048	9.69E-06
45049	1.04E-04
45050	-8.06E-05
45051	1.36E-04
45052	1.73E-05
45053	1.45E-04
45054	-1.36E-05
45055	6.66E-05
45056	8.46E-05
45057	3.21E-05
45058	1.50E-04
45059	2.57E-06
45060	1.27E-04
45061	-4.41E-05
45062	1.63E-04
45063	-6.49E-05
45064	1.28E-04
45065	2.10E-05
45066	4.49E-07
45067	-4.02E-05
45068	-8.20E-05
45069	9.18E-06
45070	-6.26E-05
45071	1.82E-04
45072	-2.04E-05
45073	1.72E-04
45074	4.70E-05
45075	1.49E-04
45076	4.56E-05
45077	-1.48E-05
45078	1.38E-04
45079	-2.02E-05
45080	1.20E-04
45081	-9.62E-05
45082	1.54E-04
45083	-2.90E-05
45084	9.74E-05
45085	-2.49E-05
45086	-1.43E-06
45087	9.59E-05
45088	-1.10E-05
45089	9.73E-05
45090	-1.11E-04
45091	1.35E-04
45092	-4.87E-05
45093	1.40E-04
45094	2.66E-06
45095	-1.26E-04
45096	4.01E-05
45097	2.81E-05
45098	1.56E-04
45099	-2.64E-05
45100	1.18E-04
45101	-4.32E-05
45102	1.72E-04
45103	-2.33E-05
45104	7.27E-05
45105	4.88E-06
45106	4.69E-05
45107	1.08E-04
45108	-2.21E-05
45109	1.42E-04
45110	-1.75E-05
45111	1.73E-04
45112	-1.55E-05
45113	1.34E-04
45114	1.24E-05
45115	8.83E-05
45116	5.77E-05
45117	-6.68E-05
45118	9.02E-05
45119	-1.13E-04
45120	1.85E-04
45121	-9.98E-05
45122	1.11E-04
45123	1.57E-05
45124	7.87E-05
45125	-2.31E-05
45126	-3.74E-06
45127	9.16E-05
45128	-7.54E-05
45129	1.33E-04
45130	-1.44E-04
45131	6.09E-05
45132	2.55E-05
45133	6.96E-05
45134	-1.71E-06
45135	6.25E-05
45136	1.51E-04
45137	1.27E-05
45138	2.06E-04
45139	-1.82E-04
45140	1.13E-04
45141	-2.88E-05
45142	1.27E-04
45143	3.97E-05
45144	1.92E-05
45145	3.53E-05
45146	-1.49E-04
45147	1.33E-04
45148	5.90E-06
45149	2.41E-04
45150	3.99E-05
45151	1.17E-04
45152	1.12E-04
45153	-1.96E-05
45154	1.56E-04
45155	-9.17E-05
45156	1.20E-04
45157	-1.03E-04
45158	4.23E-05
45159	7.72E-05
45160	2.48E-05
45161	1.56E-04
45162	-3.30E-06
45163	1.69E-04
45164	-8.87E-06
45165	1.13E-04
45166	3.74E-06
45167	2.61E-06
45168	1.52E-04
45169	-1.56E-04
45170	7.04E-05
45171	-5.26E-05
45172	5.16E-05
45173	7.31E-05
45174	2.47E-05
45175	2.06E-04
45176	-9.96E-06
45177	1.63E-04
45178	-6.18E-06
45179	3.81E-05
45180	-3.66E-06
45181	-1.48E-05
45182	1.51E-04
45183	-6.34E-05
45184	1.37E-04
45185	-4.48E-05
45186	1.08E-04
45187	9.39E-05
45188	-2.08E-05
45189	8.46E-05
45190	-7.58E-05
45191	1.03E-04
45192	-8.85E-05
45193	4.85E-05
45194	2.59E-05
45195	-8.09E-05
45196	5.06E-05
45197	-1.52E-04
45198	1.80E-04
45199	5.59E-05
45200	1.31E-04
45201	1.32E-04
45202	9.55E-06
45203	1.40E-04
45204	-8.92E-05
45205	1.37E-04
45206	-3.55E-05
45207	-5.71E-05
45208	1.22E-04
45209	1.87E-05
45210	1.92E-04
45211	-1.21E-05
45212	5.35E-05
45213	-7.49E-06
45214	1.89E-05
45215	3.92E-05
45216	-8.64E-06
45217	1.74E-04
45218	-8.35E-05
45219	7.08E-05
45220	6.88E-06
45221	7.85E-05
45222	1.51E-04
45223	-5.00E-06
45224	1.17E-04
45225	-1.16E-04
45226	8.49E-05
45227	2.77E-05
45228	3.57E-05
45229	1.01E-04
45230	-2.52E-04
45231	1.02E-04
45232	-5.24E-05
45233	1.47E-04
45234	1.09E-04
45235	7.87E-05
45236	1.56E-04
45237	-6.18E-05
45238	1.17E-04
45239	-2.36E-05
45240	8.70E-05
45241	3.44E-05
45242	-1.31E-05
45243	1.28E-04
45244	-4.40E-05
45245	6.45E-05
45246	-1.60E-05
45247	2.87E-05
45248	8.90E-05
45249	-1.60E-04
45250	1.51E-04
45251	-1.48E-05
45252	1.39E-04
45253	3.57E-05
45254	-4.83E-05
45255	1.53E-04
45256	-4.37E-05
45257	1.60E-04
45258	7.79E-06
45259	1.13E-04
45260	7.36E-05
45261	-2.43E-05
45262	1.66E-04
45263	-2.92E-05
45264	1.53E-04
45265	-8.03E-06
45266	7.56E-05
45267	5.31E-05
45268	-2.54E-05
45269	1.84E-04
45270	-8.65E-05
45271	8.10E-05
45272	-1.52E-04
45273	-7.16E-05
45274	1.01E-04
45275	4.55E-06
45276	1.71E-04
45277	-7.88E-05
45278	1.57E-04
45279	3.93E-05
45280	1.74E-05
45281	6.63E-05
45282	-2.76E-05
45283	1.61E-04
45284	-3.42E-05
45285	1.21E-04
45286	5.39E-05
45287	2.94E-05
45288	1.35E-04
45289	-2.31E-05
45290	1.75E-04
45291	-6.23E-05
45292	5.72E-05
45293	-1.51E-04
45294	-6.39E-05
45295	1.60E-04
45296	5.50E-06
45297	1.81E-04
45298	-9.35E-06
45299	1.95E-04
45300	-9.33E-05
45301	7.02E-05
45302	-2.97E-05
45303	8.17E-05
45304	4.17E-05
45305	6.15E-05
45306	1.17E-04
45307	7.85E-06
45308	1.49E-04
45309	-1.24E-05
45310	1.35E-04
45311	-4.72E-05
45312	1.41E-04
45313	-1.37E-05
45314	4.37E-05
45315	-1.33E-04
45316	-1.70E-05
45317	-1.08E-04
45318	-9.28E-05
45319	1.13E-04
45320	-7.87E-05
45321	1.79E-04
45322	3.37E-05
45323	1.60E-04
45324	-2.09E-05
45325	1.72E-04
45326	-3.09E-05
45327	1.16E-04
45328	5.75E-05
45329	1.05E-04
45330	8.84E-05
45331	2.05E-05
45332	1.31E-04
45333	-2.60E-05
45334	1.19E-04
45335	-5.68E-05
45336	1.58E-04
45337	-7.79E-05
45338	1.46E-04
45339	-1.65E-05
45340	1.31E-04
45341	2.50E-06
45342	9.73E-05
45343	-2.57E-05
45344	3.33E-06
45345	1.57E-06
45346	7.94E-05
45347	-2.01E-05
45348	-9.40E-05
45349	9.18E-05
45350	3.75E-05
45351	3.51E-05
45352	-2.44E-05
45353	1.35E-04
45354	-1.17E-05
45355	1.35E-04
45356	-9.48E-06
45357	1.34E-04
45358	8.99E-06
45359	1.79E-04
45360	-5.16E-05
45361	1.68E-04
45362	-6.91E-05
45363	1.31E-04
45364	-8.18E-05
45365	4.32E-05
45366	-1.58E-04
45367	1.03E-04
45368	-9.17E-05
45369	8.23E-05
45370	1.66E-05
45371	1.37E-04
45372	4.07E-05
45373	1.01E-04
45374	8.25E-05
45375	9.74E-05
45376	1.05E-04
45377	4.50E-05
45378	1.45E-04
45379	-5.57E-05
45380	1.86E-04
45381	-5.17E-05
45382	1.34E-04
45383	-4.54E-05
45384	1.29E-04
45385	-5.18E-05
45386	6.14E-05
45387	-3.96E-05
45388	1.07E-04
45389	5.98E-05
45390	-8.55E-06
45391	4.14E-05
45392	2.49E-06
45393	4.78E-05
45394	-9.91E-05
45395	1.60E-04
45396	-4.78E-05
45397	1.26E-04
45398	-3.03E-05
45399	1.38E-04
45400	-1.08E-04
45401	6.70E-05
45402	-1.29E-04
45403	1.43E-04
45404	4.63E-05
45405	1.11E-04
45406	4.42E-05
45407	6.73E-05
45408	6.63E-05
45409	1.18E-05
45410	1.03E-04
45411	-7.83E-05
45412	7.58E-05
45413	-5.38E-05
45414	1.30E-04
45415	-5.69E-05
45416	1.33E-04
45417	-4.33E-05
45418	2.49E-05
45419	-1.99E-05
45420	1.13E-04
45421	5.11E-05
45422	5.29E-05
45423	6.04E-05
45424	4.93E-06
45425	1.42E-04
45426	-2.85E-05
45427	1.58E-04
45428	-1.81E-05
45429	1.37E-04
45430	-2.44E-05
45431	7.31E-05
45432	-6.88E-05
45433	4.60E-05
45434	9.12E-05
45435	7.40E-06
45436	7.99E-05
45437	-4.70E-05
45438	1.53E-04
45439	-3.81E-05
45440	4.04E-05
45441	-1.31E-04
45442	9.50E-05
45443	-1.19E-04
45444	6.69E-05
45445	1.13E-04
45446	1.19E-04
45447	1.64E-04
45448	3.44E-05
45449	1.69E-04
45450	-7.69E-05
45451	7.69E-05
45452	-8.31E-05
45453	1.54E-04
45454	2.65E-06
45455	7.77E-05
45456	3.33E-05
45457	1.31E-05
45458	9.86E-05
45459	-1.79E-05
45460	1.81E-04
45461	-2.14E-05
45462	1.54E-04
45463	-8.87E-05
45464	8.61E-05
45465	-1.39E-04
45466	4.86E-05
45467	4.13E-05
45468	3.35E-05
45469	1.22E-04
45470	1.34E-05
45471	1.16E-04
45472	-1.36E-04
45473	1.65E-04
45474	-2.95E-05
45475	9.34E-05
45476	-7.16E-06
45477	7.11E-05
45478	-3.49E-05
45479	-9.55E-06
45480	1.03E-04
45481	-3.82E-05
45482	1.66E-04
45483	-5.76E-05
45484	1.34E-04
45485	-7.45E-05
45486	1.15E-04
45487	6.60E-06
45488	1.19E-04
45489	7.78E-05
45490	4.37E-05
45491	7.27E-05
45492	-2.41E-05
45493	1.74E-04
45494	-1.33E-05
45495	1.56E-04
45496	-1.35E-04
45497	8.07E-05
45498	-8.72E-05
45499	-1.96E-05
45500	4.80E-05
45501	2.19E-06
45502	1.03E-04
45503	-2.84E-05
45504	1.86E-04
45505	2.12E-05
45506	1.74E-04
45507	1.40E-05
45508	1.58E-04
45509	-2.21E-05
45510	1.14E-04
45511	-1.89E-05
45512	-3.64E-05
45513	8.44E-05
45514	-7.06E-06
45515	6.50E-05
45516	-1.29E-04
45517	1.44E-04
45518	-6.11E-05
45519	1.37E-04
45520	-1.32E-05
45521	1.28E-04
45522	9.68E-06
45523	-1.20E-04
45524	-3.45E-05
45525	-1.25E-04
45526	1.56E-04
45527	4.10E-05
45528	1.68E-04
45529	-1.04E-04
45530	1.62E-04
45531	3.23E-05
45532	8.21E-05
45533	9.73E-06
45534	1.47E-04
45535	7.82E-05
45536	5.23E-05
45537	6.20E-05
45538	-9.84E-05
45539	1.46E-04
45540	-5.18E-05
45541	1.50E-04
45542	-2.48E-05
45543	1.40E-04
45544	7.79E-06
45545	9.35E-05
45546	8.31E-05
45547	5.35E-05
45548	9.37E-05
45549	-5.47E-05
45550	1.07E-04
45551	-7.69E-05
45552	1.63E-04
45553	-4.09E-05
45554	1.48E-04
45555	-4.65E-05
45556	1.41E-05
45557	-7.63E-05
45558	1.36E-05
45559	9.18E-05
45560	-4.52E-05
45561	1.12E-04
45562	-2.83E-05
45563	1.75E-04
45564	-1.75E-06
45565	1.95E-04
45566	-3.52E-05
45567	1.07E-04
45568	3.05E-05
45569	8.53E-05
45570	4.13E-05
45571	1.59E-06
45572	3.04E-05
45573	-1.88E-04
45574	1.03E-04
45575	-6.43E-06
45576	1.52E-04
45577	-4.43E-05
45578	9.78E-05
45579	-1.41E-04
45580	-3.59E-05
45581	5.47E-05
45582	5.55E-05
45583	1.68E-04
45584	3.15E-05
45585	1.53E-04
45586	-8.58E-05
45587	1.83E-04
45588	1.28E-05
45589	1.40E-04
45590	2.24E-05
45591	4.26E-05
45592	3.44E-05
45593	2.19E-05
45594	9.31E-05
45595	-1.21E-05
45596	1.57E-04
45597	-8.59E-05
45598	1.35E-04
45599	-3.33E-05
45600	1.05E-04
45601	-2.32E-05
45602	1.03E-04
45603	-2.27E-05
45604	1.12E-04
45605	1.29E-05
45606	7.05E-05
45607	-1.63E-04
45608	1.39E-05
45609	3.80E-05
45610	5.06E-05
45611	7.57E-05
45612	2.53E-05
45613	6.88E-05
45614	9.52E-05
45615	1.11E-04
45616	2.76E-05
45617	1.19E-04
45618	-2.45E-05
45619	5.23E-05
45620	-3.64E-05
45621	5.89E-05
45622	-2.68E-06
45623	1.04E-04
45624	1.97E-05
45625	1.32E-04
45626	2.74E-05
45627	1.47E-04
45628	3.64E-05
45629	1.25E-04
45630	-1.59E-05
45631	7.33E-05
45632	-4.94E-05
45633	7.17E-05
45634	-1.03E-06
45635	9.30E-05
45636	-7.99E-05
45637	6.82E-05
45638	1.28E-05
45639	1.05E-04
45640	-2.75E-05
45641	9.97E-05
45642	1.23E-05
45643	1.27E-04
45644	-7.81E-05
45645	1.33E-04
45646	-4.52E-05
45647	9.72E-05
45648	-7.83E-05
45649	1.11E-04
45650	-1.32E-04
45651	1.10E-04
45652	-2.92E-05
45653	1.09E-04
45654	-1.27E-04
45655	1.05E-04
45656	-3.53E-06
45657	2.05E-04
45658	-1.54E-05
45659	1.58E-04
45660	-3.48E-05
45661	1.22E-04
45662	-6.12E-05
45663	1.09E-04
45664	-9.15E-05
45665	1.96E-04
45666	-1.89E-05
45667	1.68E-04
45668	-1.77E-04
45669	8.62E-05
45670	-3.87E-05
45671	1.63E-04
45672	8.58E-06
45673	1.91E-04
45674	-5.47E-05
45675	7.96E-05
45676	-6.50E-06
45677	1.25E-04
45678	-2.80E-06
45679	2.08E-05
45680	5.35E-06
45681	8.54E-05
45682	5.60E-05
45683	-1.34E-05
45684	7.56E-05
45685	-5.05E-07
45686	2.16E-05
45687	-2.26E-05
45688	1.46E-04
45689	-4.26E-05
45690	1.58E-04
45691	-4.20E-05
45692	1.67E-04
45693	-1.73E-05
45694	1.84E-04
45695	-2.86E-05
45696	1.61E-04
45697	-5.07E-05
45698	4.85E-05
45699	-5.54E-05
45700	1.58E-04
45701	-1.33E-05
45702	8.70E-05
45703	-3.66E-06
45704	2.92E-05
45705	7.30E-05
45706	5.35E-05
45707	1.15E-04
45708	2.51E-05
45709	1.40E-04
45710	-3.51E-05
45711	1.20E-04
45712	-5.45E-05
45713	1.45E-04
45714	-7.22E-05
45715	9.95E-05
45716	-9.13E-05
45717	1.02E-04
45718	-9.32E-05
45719	9.01E-05
45720	-9.32E-05
45721	7.22E-05
45722	-3.08E-05
45723	1.10E-04
45724	6.82E-05
45725	6.24E-05
45726	6.62E-05
45727	2.70E-05
45728	9.55E-05
45729	2.61E-05
45730	1.22E-04
45731	-5.07E-05
45732	1.39E-04
45733	-9.19E-05
45734	1.64E-04
45735	-3.71E-05
45736	1.23E-04
45737	-1.21E-04
45738	9.96E-05
45739	-6.30E-05
45740	1.04E-04
45741	-9.17E-06
45742	1.13E-04
45743	-1.71E-05
45744	6.13E-05
45745	5.87E-06
45746	7.36E-05
45747	6.53E-05
45748	-7.50E-05
45749	6.04E-05
45750	-3.34E-05
45751	1.20E-04
45752	1.20E-05
45753	1.61E-04
45754	-4.76E-05
45755	1.37E-04
45756	-6.03E-05
45757	1.50E-04
45758	4.85E-06
45759	1.05E-04
45760	-8.80E-05
45761	9.50E-05
45762	4.72E-05
45763	6.09E-05
45764	8.79E-05
45765	1.92E-05
45766	1.30E-04
45767	9.63E-06
45768	1.34E-04
45769	-1.05E-04
45770	1.26E-04
45771	-8.64E-05
45772	1.59E-04
45773	-1.31E-05
45774	1.19E-04
45775	-8.56E-05
45776	-5.63E-06
45777	1.75E-05
45778	7.50E-05
45779	1.04E-04
45780	-2.87E-06
45781	1.33E-04
45782	-2.04E-05
45783	1.01E-04
45784	-1.62E-04
45785	3.79E-05
45786	-3.02E-05
45787	1.03E-04
45788	-1.04E-04
45789	1.25E-04
45790	8.79E-06
45791	4.65E-05
45792	1.43E-04
45793	4.85E-05
45794	1.22E-04
45795	-6.95E-06
45796	9.84E-05
45797	-1.02E-04
45798	1.31E-04
45799	-5.93E-05
45800	1.71E-04
45801	4.36E-05
45802	1.36E-04
45803	4.46E-05
45804	7.35E-05
45805	9.66E-05
45806	-1.49E-04
45807	3.64E-05
45808	-2.09E-05
45809	1.65E-04
45810	-4.56E-05
45811	1.65E-04
45812	-1.97E-06
45813	9.66E-05
45814	-4.29E-05
45815	5.63E-05
45816	5.62E-05
45817	5.33E-05
45818	1.32E-04
45819	-8.73E-05
45820	1.02E-04
45821	-1.27E-04
45822	1.21E-04
45823	-7.03E-05
45824	1.19E-04
45825	-1.18E-05
45826	1.66E-04
45827	7.00E-05
45828	4.66E-05
45829	4.88E-05
45830	-1.05E-04
45831	1.10E-04
45832	-8.81E-05
45833	1.51E-04
45834	-5.53E-05
45835	1.14E-04
45836	4.79E-05
45837	1.64E-05
45838	1.08E-04
45839	-1.06E-05
45840	1.59E-04
45841	-5.29E-05
45842	1.43E-04
45843	-1.60E-04
45844	1.26E-04
45845	-1.30E-06
45846	7.82E-05
45847	6.19E-05
45848	2.52E-05
45849	1.48E-04
45850	-2.00E-05
45851	1.96E-04
45852	-8.54E-05
45853	1.29E-04
45854	4.99E-05
45855	1.25E-04
45856	1.83E-05
45857	2.18E-05
45858	8.52E-05
45859	-4.82E-05
45860	1.43E-04
45861	-1.04E-04
45862	3.98E-05
45863	-1.03E-04
45864	1.47E-04
45865	6.78E-05
45866	7.12E-05
45867	9.88E-05
45868	8.34E-07
45869	1.29E-04
45870	-4.92E-05
45871	1.56E-04
45872	-6.12E-05
45873	1.60E-04
45874	-5.40E-06
45875	9.81E-05
45876	-1.03E-05
45877	-9.73E-06
45878	2.28E-05
45879	-1.40E-04
45880	-1.90E-05
45881	-8.34E-05
45882	6.84E-05
45883	-1.03E-04
45884	1.74E-04
45885	3.10E-05
45886	1.68E-04
45887	8.65E-05
45888	5.41E-05
45889	1.44E-04
45890	-3.03E-05
45891	1.32E-04
45892	-5.10E-05
45893	1.53E-04
45894	-1.52E-04
45895	4.77E-05
45896	3.79E-05
45897	1.60E-05
45898	5.28E-05
45899	-4.86E-05
45900	1.65E-04
45901	-1.55E-05
45902	1.82E-04
45903	2.78E-06
45904	1.19E-04
45905	-7.94E-06
45906	5.91E-05
45907	9.20E-05
45908	-3.34E-05
45909	1.02E-04
45910	-5.77E-05
45911	1.37E-04
45912	-3.87E-05
45913	1.32E-04
45914	-3.15E-05
45915	8.67E-05
45916	-8.25E-05
45917	1.92E-05
45918	9.88E-05
45919	3.84E-06
45920	1.64E-04
45921	-1.87E-05
45922	1.64E-04
45923	-3.91E-05
45924	1.48E-04
45925	1.58E-05
45926	1.23E-04
45927	-3.66E-05
45928	-3.28E-04
45929	-5.40E-05
45930	-5.84E-06
45931	2.00E-04
45932	1.30E-05
45933	2.00E-04
45934	3.33E-05
45935	1.55E-04
45936	8.72E-05
45937	6.20E-05
45938	1.42E-04
45939	-3.79E-05
45940	1.01E-04
45941	-1.20E-04
45942	8.98E-05
45943	2.91E-05
45944	3.13E-05
45945	1.47E-05
45946	-6.12E-05
45947	1.29E-04
45948	-5.14E-05
45949	9.41E-05
45950	7.02E-06
45951	2.49E-05
45952	1.16E-04
45953	-4.19E-05
45954	1.34E-04
45955	-2.14E-05
45956	1.20E-04
45957	-3.58E-05
45958	5.64E-05
45959	6.18E-05
45960	2.94E-05
45961	1.58E-04
45962	-5.22E-05
45963	9.51E-05
45964	-1.59E-06
45965	7.70E-05
45966	7.47E-05
45967	1.73E-05
45968	1.61E-04
45969	-2.74E-04
45970	8.82E-05
45971	1.47E-05
45972	1.16E-04
45973	1.06E-04
45974	6.67E-06
45975	1.37E-04
45976	-6.35E-05
45977	1.06E-04
45978	-6.30E-05
45979	8.13E-05
45980	6.79E-05
45981	-6.08E-06
45982	1.28E-04
45983	-6.03E-06
45984	1.50E-04
45985	-3.35E-05
45986	-2.28E-05
45987	-4.56E-05
45988	-5.90E-05
45989	1.32E-04
45990	-5.65E-05
45991	1.59E-04
45992	-1.56E-05
45993	1.07E-04
45994	1.09E-04
45995	2.81E-05
45996	1.58E-04
45997	-1.02E-05
45998	1.24E-04
45999	-3.35E-05
4.60E+04	6.29E-05
46001	4.78E-05
46002	-5.88E-06
46003	1.23E-04
46004	-1.15E-04
46005	1.39E-04
46006	1.57E-05
46007	6.56E-05
46008	4.54E-05
46009	-3.92E-05
46010	6.13E-05
46011	-8.98E-05
46012	1.38E-04
46013	-7.30E-05
46014	1.01E-04
46015	3.41E-05
46016	-3.64E-05
46017	1.45E-04
46018	-5.49E-05
46019	1.51E-04
46020	-4.03E-05
46021	1.60E-04
46022	4.61E-05
46023	6.61E-05
46024	1.06E-04
46025	-2.13E-05
46026	1.58E-04
46027	-5.24E-05
46028	1.50E-04
46029	-3.77E-06
46030	4.63E-05
46031	2.86E-05
46032	-7.56E-05
46033	1.48E-05
46034	-9.14E-05
46035	1.61E-04
46036	-2.68E-05
46037	1.07E-04
46038	2.14E-05
46039	3.47E-05
46040	1.14E-04
46041	-2.05E-05
46042	1.63E-04
46043	-2.26E-05
46044	9.68E-05
46045	-3.25E-05
46046	5.55E-05
46047	9.51E-05
46048	6.75E-06
46049	1.63E-04
46050	-7.62E-05
46051	9.59E-05
46052	-1.19E-04
46053	7.13E-05
46054	7.22E-05
46055	-4.70E-05
46056	1.53E-04
46057	-3.35E-05
46058	1.62E-04
46059	-3.80E-05
46060	9.51E-05
46061	3.42E-05
46062	-2.28E-05
46063	4.72E-05
46064	-3.31E-05
46065	1.21E-04
46066	-4.06E-05
46067	1.41E-04
46068	-1.29E-05
46069	-1.80E-05
46070	6.62E-05
46071	2.57E-05
46072	1.61E-04
46073	-1.11E-05
46074	1.63E-04
46075	-3.71E-05
46076	-2.07E-05
46077	7.76E-05
46078	-9.49E-05
46079	9.98E-05
46080	-2.61E-05
46081	1.96E-04
46082	-4.33E-06
46083	5.15E-05
46084	2.58E-05
46085	1.38E-05
46086	1.32E-04
46087	-1.79E-05
46088	1.76E-04
46089	7.13E-06
46090	1.33E-04
46091	4.23E-05
46092	2.48E-05
46093	6.61E-05
46094	-1.28E-04
46095	6.57E-05
46096	-5.17E-05
46097	1.06E-04
46098	-7.86E-05
46099	9.68E-05
46100	2.31E-05
46101	2.66E-05
46102	5.72E-05
46103	1.79E-05
46104	1.71E-04
46105	-3.87E-05
46106	1.50E-04
46107	-2.31E-06
46108	8.99E-05
46109	1.35E-06
46110	5.95E-06
46111	1.52E-04
46112	-4.30E-05
46113	1.43E-04
46114	-4.34E-05
46115	1.09E-04
46116	-9.21E-05
46117	5.42E-05
46118	3.95E-05
46119	7.07E-05
46120	4.59E-05
46121	-7.29E-06
46122	6.77E-05
46123	-2.80E-05
46124	1.69E-04
46125	-1.54E-04
46126	1.24E-05
46127	-8.22E-05
46128	8.94E-05
46129	5.44E-05
46130	1.23E-04
46131	1.05E-04
46132	6.74E-05
46133	1.74E-04
46134	-2.20E-05
46135	1.67E-04
46136	-2.78E-05
46137	1.38E-04
46138	-4.98E-05
46139	7.67E-05
46140	6.10E-05
46141	4.52E-05
46142	7.88E-05
46143	3.46E-06
46144	1.13E-04
46145	-5.45E-05
46146	5.75E-05
46147	-6.21E-05
46148	7.58E-05
46149	-3.76E-05
46150	8.74E-05
46151	5.47E-05
46152	4.04E-05
46153	1.59E-04
46154	-1.08E-04
46155	1.17E-04
46156	-2.47E-05
46157	-2.28E-05
46158	6.04E-05
46159	2.00E-05
46160	1.36E-04
46161	-9.26E-05
46162	7.50E-05
46163	-6.21E-05
46164	1.05E-04
46165	-8.59E-05
46166	1.25E-04
46167	-7.47E-05
46168	8.29E-05
46169	1.42E-05
46170	5.26E-05
46171	1.47E-04
46172	6.41E-05
46173	1.41E-04
46174	-7.64E-06
46175	1.82E-04
46176	-2.62E-06
46177	1.85E-04
46178	-5.25E-05
46179	-2.70E-05
46180	-5.42E-05
46181	1.39E-04
46182	-4.91E-05
46183	-5.26E-05
46184	6.42E-05
46185	6.69E-05
46186	1.60E-04
46187	1.51E-05
46188	1.88E-04
46189	-2.00E-05
46190	1.67E-04
46191	-4.51E-05
46192	6.15E-05
46193	-4.60E-05
46194	1.90E-05
46195	-5.98E-05
46196	-4.36E-05
46197	6.59E-05
46198	-8.97E-05
46199	1.45E-04
46200	-7.86E-06
46201	1.55E-04
46202	-5.43E-05
46203	-1.19E-05
46204	-1.86E-05
46205	4.40E-05
46206	2.17E-04
46207	-2.15E-05
46208	6.11E-05
46209	-1.02E-04
46210	1.19E-04
46211	4.95E-05
46212	6.81E-05
46213	9.39E-05
46214	-3.84E-05
46215	1.42E-04
46216	-2.86E-05
46217	1.72E-04
46218	-8.09E-05
46219	2.41E-05
46220	5.65E-05
46221	-2.10E-05
46222	1.26E-04
46223	-4.89E-05
46224	1.90E-04
46225	6.55E-06
46226	1.63E-04
46227	1.09E-05
46228	1.13E-04
46229	3.07E-05
46230	-5.62E-05
46231	1.33E-05
46232	-6.09E-05
46233	1.53E-04
46234	-4.46E-05
46235	1.67E-04
46236	2.43E-05
46237	1.29E-04
46238	6.29E-05
46239	-1.61E-05
46240	1.10E-04
46241	-1.67E-04
46242	8.50E-05
46243	-5.58E-06
46244	9.81E-05
46245	3.94E-05
46246	1.85E-05
46247	1.31E-04
46248	-3.91E-06
46249	1.51E-04
46250	-6.25E-05
46251	8.08E-05
46252	2.12E-05
46253	2.33E-06
46254	7.00E-05
46255	-2.89E-05
46256	1.44E-04
46257	2.54E-06
46258	6.81E-05
46259	6.81E-05
46260	-5.47E-05
46261	1.46E-04
46262	-7.26E-05
46263	5.75E-05
46264	2.91E-06
46265	1.78E-05
46266	8.28E-05
46267	6.25E-06
46268	1.59E-04
46269	-1.96E-05
46270	8.27E-05
46271	-6.06E-05
46272	3.02E-06
46273	1.48E-04
46274	-9.34E-05
46275	1.40E-04
46276	-3.59E-06
46277	1.18E-04
46278	5.75E-05
46279	3.04E-05
46280	1.11E-04
46281	-9.92E-05
46282	1.62E-04
46283	-1.94E-05
46284	9.88E-05
46285	4.60E-05
46286	-1.64E-04
46287	9.35E-05
46288	-1.77E-05
46289	1.83E-04
46290	-2.16E-05
46291	8.71E-05
46292	1.01E-04
46293	-1.18E-05
46294	1.21E-04
46295	-7.12E-05
46296	8.12E-05
46297	1.49E-05
46298	6.28E-05
46299	1.13E-04
46300	-5.80E-05
46301	1.79E-04
46302	-2.21E-05
46303	1.20E-04
46304	2.49E-06
46305	-6.24E-07
46306	5.74E-05
46307	-6.38E-05
46308	4.07E-05
46309	-7.41E-05
46310	1.70E-04
46311	-4.46E-05
46312	1.40E-04
46313	3.02E-05
46314	1.14E-04
46315	4.24E-05
46316	5.88E-05
46317	8.13E-05
46318	-3.78E-05
46319	1.52E-04
46320	-6.75E-05
46321	1.54E-04
46322	-7.39E-05
46323	1.35E-04
46324	-6.68E-05
46325	1.06E-04
46326	-2.18E-06
46327	6.15E-05
46328	6.07E-05
46329	-3.19E-06
46330	1.52E-04
46331	-5.39E-05
46332	1.04E-04
46333	-1.22E-04
46334	4.48E-05
46335	-4.14E-05
46336	1.58E-04
46337	5.42E-05
46338	5.98E-05
46339	5.86E-05
46340	-1.10E-04
46341	-5.08E-05
46342	-2.60E-05
46343	1.87E-04
46344	-4.35E-05
46345	1.25E-04
46346	-2.16E-06
46347	1.90E-04
46348	-1.59E-05
46349	9.59E-05
46350	-5.52E-05
46351	1.15E-04
46352	1.18E-05
46353	2.30E-05
46354	-5.03E-05
46355	-7.98E-05
46356	1.63E-04
46357	1.11E-05
46358	2.03E-04
46359	-4.52E-05
46360	1.56E-04
46361	-3.86E-05
46362	1.38E-04
46363	-7.79E-05
46364	-1.97E-05
46365	4.15E-05
46366	5.73E-05
46367	9.41E-05
46368	-6.07E-05
46369	4.98E-05
46370	-1.24E-04
46371	2.09E-04
46372	-2.74E-07
46373	1.94E-04
46374	-9.48E-07
46375	1.58E-04
46376	2.38E-05
46377	2.97E-05
46378	-5.94E-05
46379	4.08E-05
46380	6.81E-05
46381	1.76E-05
46382	1.31E-04
46383	-1.96E-05
46384	1.52E-04
46385	-3.20E-05
46386	1.59E-04
46387	-1.85E-05
46388	1.28E-04
46389	-5.86E-05
46390	5.31E-05
46391	1.86E-05
46392	2.13E-05
46393	-6.38E-05
46394	-7.64E-05
46395	1.12E-04
46396	-1.78E-06
46397	2.27E-04
46398	-1.85E-05
46399	1.50E-04
46400	-9.50E-05
46401	1.09E-04
46402	-2.68E-05
46403	3.86E-05
46404	-1.48E-05
46405	-8.19E-06
46406	1.36E-04
46407	-1.24E-05
46408	1.65E-04
46409	-1.81E-05
46410	1.17E-04
46411	-7.16E-05
46412	9.76E-05
46413	5.63E-07
46414	9.20E-05
46415	3.79E-05
46416	6.65E-05
46417	1.57E-04
46418	8.59E-06
46419	1.86E-04
46420	-4.94E-05
46421	9.26E-05
46422	-2.64E-05
46423	1.58E-04
46424	-3.45E-06
46425	1.08E-04
46426	1.36E-05
46427	2.07E-05
46428	6.00E-05
46429	-1.64E-04
46430	9.49E-05
46431	-7.85E-05
46432	1.02E-04
46433	-1.01E-04
46434	9.38E-05
46435	-9.13E-07
46436	9.01E-05
46437	5.88E-05
46438	2.57E-05
46439	1.40E-04
46440	-2.58E-05
46441	1.24E-04
46442	-7.29E-05
46443	1.75E-04
46444	-4.71E-05
46445	7.35E-05
46446	-5.38E-05
46447	6.29E-05
46448	6.45E-05
46449	2.13E-05
46450	1.60E-04
46451	-2.81E-05
46452	1.37E-04
46453	-1.16E-04
46454	-1.26E-04
46455	-6.95E-05
46456	1.50E-04
46457	6.94E-05
46458	3.82E-05
46459	1.39E-04
46460	1.77E-05
46461	2.17E-04
46462	-5.16E-05
46463	3.86E-05
46464	-7.59E-05
46465	1.11E-04
46466	-4.38E-05
46467	1.23E-04
46468	3.17E-05
46469	-4.91E-05
46470	-5.16E-05
46471	8.78E-06
46472	2.11E-04
46473	-1.63E-05
46474	2.06E-04
46475	1.78E-05
46476	1.71E-04
46477	2.32E-05
46478	1.24E-04
46479	7.76E-05
46480	2.28E-05
46481	1.30E-04
46482	-2.25E-07
46483	1.44E-04
46484	-5.88E-05
46485	1.44E-04
46486	-5.14E-05
46487	8.31E-05
46488	-4.43E-05
46489	7.15E-05
46490	3.24E-05
46491	1.19E-05
46492	9.30E-05
46493	-2.53E-05
46494	1.35E-04
46495	-6.67E-05
46496	1.05E-04
46497	-1.06E-04
46498	2.30E-05
46499	-8.51E-05
46500	3.33E-05
46501	1.66E-04
46502	-1.37E-05
46503	1.57E-04
46504	-8.56E-05
46505	-1.35E-04
46506	6.31E-05
46507	2.63E-05
46508	1.53E-04
46509	-2.02E-05
46510	1.62E-04
46511	1.72E-05
46512	5.75E-05
46513	1.04E-04
46514	-1.31E-05
46515	1.50E-04
46516	-1.16E-04
46517	6.97E-05
46518	-5.69E-06
46519	4.03E-05
46520	1.38E-04
46521	-3.26E-05
46522	1.24E-04
46523	-9.49E-05
46524	2.06E-05
46525	1.41E-05
46526	6.75E-05
46527	1.51E-04
46528	-1.57E-05
46529	1.51E-04
46530	-6.99E-05
46531	1.37E-04
46532	9.92E-06
46533	6.60E-05
46534	1.13E-04
46535	-1.27E-05
46536	3.16E-05
46537	-8.44E-05
46538	1.57E-04
46539	-1.62E-05
46540	7.78E-05
46541	4.81E-05
46542	4.63E-05
46543	3.90E-05
46544	-2.46E-05
46545	1.42E-04
46546	-3.01E-05
46547	1.62E-04
46548	-1.26E-04
46549	5.96E-05
46550	-4.79E-05
46551	2.60E-05
46552	5.68E-05
46553	4.04E-06
46554	1.43E-04
46555	-6.51E-06
46556	2.02E-04
46557	-3.15E-05
46558	1.20E-04
46559	-3.50E-05
46560	6.30E-05
46561	-3.81E-05
46562	-5.91E-06
46563	-2.34E-06
46564	1.16E-05
46565	1.48E-04
46566	-6.29E-05
46567	1.24E-04
46568	-5.62E-05
46569	1.64E-04
46570	-2.85E-05
46571	1.11E-04
46572	1.95E-05
46573	1.79E-05
46574	1.03E-04
46575	-2.60E-05
46576	1.74E-04
46577	-4.89E-05
46578	1.34E-04
46579	-3.59E-05
46580	1.22E-04
46581	-3.50E-05
46582	8.72E-05
46583	5.48E-05
46584	-1.61E-05
46585	-5.66E-06
46586	-1.42E-05
46587	1.38E-04
46588	-2.05E-05
46589	1.39E-04
46590	-2.76E-05
46591	1.60E-04
46592	-7.10E-05
46593	7.66E-05
46594	-1.59E-04
46595	1.21E-04
46596	8.77E-06
46597	1.85E-04
46598	-6.15E-06
46599	9.42E-05
46600	-1.85E-04
46601	8.65E-05
46602	7.30E-05
46603	5.72E-05
46604	5.42E-05
46605	2.33E-05
46606	1.05E-04
46607	-6.71E-06
46608	7.31E-05
46609	-6.53E-05
46610	1.60E-04
46611	-3.08E-05
46612	1.68E-04
46613	-6.19E-05
46614	1.53E-04
46615	-5.13E-05
46616	1.07E-04
46617	-8.78E-05
46618	1.23E-04
46619	-1.38E-05
46620	1.44E-04
46621	-8.27E-06
46622	1.54E-04
46623	-4.82E-05
46624	-8.30E-05
46625	-3.56E-05
46626	1.22E-04
46627	6.09E-05
46628	1.16E-04
46629	6.89E-05
46630	1.02E-04
46631	8.63E-05
46632	-1.81E-05
46633	-7.45E-05
46634	-1.14E-05
46635	1.17E-04
46636	2.21E-05
46637	5.53E-05
46638	-2.41E-05
46639	9.93E-05
46640	-8.12E-06
46641	1.35E-04
46642	-2.17E-05
46643	1.20E-04
46644	-5.28E-05
46645	1.14E-04
46646	-6.81E-05
46647	1.60E-04
46648	-6.43E-05
46649	1.34E-04
46650	-3.73E-05
46651	1.99E-04
46652	-4.66E-05
46653	1.13E-04
46654	-4.85E-05
46655	1.73E-04
46656	-1.76E-05
46657	1.38E-04
46658	-5.08E-05
46659	9.35E-05
46660	4.64E-06
46661	1.22E-05
46662	1.26E-05
46663	-3.34E-05
46664	7.06E-05
46665	-2.67E-05
46666	1.86E-04
46667	-3.79E-05
46668	1.72E-04
46669	-2.39E-05
46670	4.77E-05
46671	-1.67E-04
46672	4.09E-05
46673	7.14E-05
46674	4.36E-05
46675	9.91E-05
46676	3.18E-05
46677	1.54E-04
46678	1.05E-05
46679	1.26E-04
46680	-1.04E-04
46681	1.50E-04
46682	-8.87E-05
46683	1.14E-04
46684	-4.14E-05
46685	1.09E-04
46686	-1.68E-04
46687	3.32E-05
46688	9.25E-05
46689	9.00E-05
46690	9.18E-05
46691	-1.06E-04
46692	7.35E-05
46693	-9.95E-05
46694	1.02E-04
46695	-1.75E-05
46696	2.00E-04
46697	3.81E-05
46698	1.44E-04
46699	3.36E-05
46700	1.23E-07
46701	1.31E-04
46702	-3.85E-05
46703	1.51E-04
46704	-7.72E-05
46705	1.10E-04
46706	-1.18E-05
46707	1.41E-04
46708	2.36E-05
46709	5.10E-05
46710	6.73E-05
46711	-5.47E-05
46712	4.80E-05
46713	-7.08E-05
46714	1.91E-04
46715	-5.02E-06
46716	1.84E-04
46717	-3.48E-05
46718	1.25E-04
46719	-1.09E-04
46720	8.20E-05
46721	7.03E-05
46722	3.03E-05
46723	-7.40E-05
46724	-4.81E-05
46725	1.32E-04
46726	-5.32E-05
46727	1.75E-04
46728	-1.75E-05
46729	1.80E-04
46730	-1.09E-04
46731	-4.23E-05
46732	-1.07E-05
46733	9.52E-05
46734	9.88E-05
46735	5.78E-05
46736	6.08E-05
46737	-4.13E-05
46738	1.83E-04
46739	-2.72E-05
46740	7.66E-05
46741	-7.01E-05
46742	1.10E-04
46743	-2.88E-05
46744	3.98E-05
46745	1.47E-04
46746	4.56E-05
46747	1.71E-04
46748	-2.25E-05
46749	1.45E-04
46750	-3.81E-05
46751	1.51E-04
46752	-3.34E-06
46753	1.16E-04
46754	-5.47E-05
46755	1.56E-06
46756	8.66E-05
46757	-3.84E-05
46758	1.07E-04
46759	-7.12E-05
46760	1.33E-04
46761	-4.44E-05
46762	1.57E-04
46763	-2.32E-05
46764	4.90E-05
46765	-1.60E-05
46766	-1.86E-05
46767	-1.58E-05
46768	-9.88E-05
46769	1.01E-04
46770	-5.15E-05
46771	1.70E-04
46772	2.94E-06
46773	1.76E-04
46774	5.29E-06
46775	1.42E-04
46776	-2.23E-06
46777	1.10E-04
46778	6.29E-05
46779	9.26E-05
46780	1.09E-04
46781	3.57E-06
46782	1.46E-04
46783	-1.93E-05
46784	1.46E-04
46785	-9.60E-05
46786	-5.92E-05
46787	-6.33E-05
46788	1.50E-04
46789	-1.02E-05
46790	1.25E-04
46791	9.94E-06
46792	2.56E-05
46793	-1.71E-05
46794	-1.47E-04
46795	2.47E-05
46796	3.39E-05
46797	1.28E-04
46798	2.87E-05
46799	1.74E-04
46800	1.63E-06
46801	1.73E-04
46802	-5.68E-05
46803	1.66E-04
46804	-2.45E-05
46805	1.21E-04
46806	-1.21E-05
46807	2.45E-05
46808	-8.88E-05
46809	5.06E-05
46810	7.01E-05
46811	5.02E-05
46812	-8.16E-06
46813	-2.28E-04
46814	1.41E-04
46815	4.10E-05
46816	2.05E-04
46817	-1.71E-05
46818	1.57E-04
46819	-5.27E-05
46820	1.45E-04
46821	-2.08E-05
46822	1.34E-04
46823	5.18E-05
46824	1.06E-04
46825	2.51E-05
46826	6.41E-07
46827	-2.67E-05
46828	-6.19E-05
46829	9.74E-05
46830	-7.52E-05
46831	9.03E-05
46832	-3.04E-05
46833	1.86E-04
46834	-4.68E-05
46835	2.14E-04
46836	-1.53E-05
46837	1.17E-04
46838	-7.79E-05
46839	1.12E-04
46840	3.31E-05
46841	3.38E-05
46842	2.58E-05
46843	1.69E-05
46844	1.07E-04
46845	2.31E-05
46846	1.51E-04
46847	-3.42E-05
46848	4.77E-05
46849	-2.19E-04
46850	1.26E-04
46851	-3.35E-05
46852	1.79E-04
46853	7.45E-06
46854	1.32E-04
46855	6.35E-05
46856	5.63E-05
46857	8.61E-06
46858	-7.49E-05
46859	1.22E-04
46860	-6.48E-05
46861	1.47E-04
46862	-4.07E-05
46863	1.47E-04
46864	5.32E-06
46865	6.58E-05
46866	-1.20E-05
46867	3.76E-05
46868	1.34E-04
46869	-3.91E-05
46870	1.21E-04
46871	-2.53E-05
46872	9.82E-05
46873	-7.41E-05
46874	8.75E-05
46875	3.20E-05
46876	3.56E-05
46877	7.91E-05
46878	-6.85E-05
46879	1.63E-04
46880	-4.37E-05
46881	1.06E-04
46882	-1.75E-05
46883	1.09E-04
46884	-6.55E-05
46885	5.96E-05
46886	2.37E-05
46887	1.61E-06
46888	8.22E-05
46889	-4.73E-05
46890	1.16E-04
46891	-3.91E-05
46892	1.95E-04
46893	-2.67E-05
46894	1.83E-04
46895	-7.69E-06
46896	1.11E-04
46897	-3.60E-05
46898	1.33E-04
46899	2.21E-05
46900	8.05E-05
46901	7.07E-06
46902	3.08E-05
46903	7.32E-05
46904	-4.05E-05
46905	8.85E-05
46906	-1.67E-04
46907	1.54E-04
46908	-4.27E-05
46909	1.39E-04
46910	-1.19E-04
46911	1.22E-04
46912	-8.73E-05
46913	4.23E-05
46914	-1.03E-05
46915	1.36E-04
46916	6.54E-05
46917	1.05E-04
46918	7.67E-05
46919	4.12E-05
46920	1.09E-04
46921	-1.20E-04
46922	6.73E-05
46923	7.09E-06
46924	2.20E-04
46925	-2.62E-05
46926	1.76E-04
46927	-2.30E-05
46928	6.45E-05
46929	3.60E-05
46930	-1.12E-05
46931	-5.27E-06
46932	-1.07E-04
46933	1.29E-04
46934	-3.35E-05
46935	1.96E-04
46936	-4.30E-05
46937	4.68E-05
46938	-9.92E-05
46939	1.28E-04
46940	-6.48E-05
46941	-5.07E-05
46942	1.34E-04
46943	-1.59E-05
46944	1.69E-04
46945	-2.64E-06
46946	1.98E-04
46947	-2.99E-05
46948	1.15E-04
46949	-8.67E-05
46950	1.08E-04
46951	4.46E-05
46952	6.73E-05
46953	8.81E-05
46954	-7.01E-07
46955	9.35E-05
46956	-4.81E-06
46957	1.32E-04
46958	-5.10E-05
46959	1.09E-04
46960	5.74E-06
46961	-6.62E-05
46962	5.20E-05
46963	1.50E-05
46964	1.74E-04
46965	-4.32E-05
46966	9.12E-05
46967	-8.74E-05
46968	-3.68E-05
46969	7.34E-05
46970	3.64E-05
46971	1.60E-04
46972	-2.61E-05
46973	1.76E-04
46974	-7.87E-05
46975	9.73E-05
46976	1.05E-05
46977	5.19E-05
46978	1.29E-05
46979	-5.12E-05
46980	1.56E-04
46981	-1.58E-05
46982	2.13E-04
46983	1.20E-05
46984	1.17E-04
46985	-4.37E-05
46986	-4.31E-05
46987	7.95E-05
46988	-6.42E-06
46989	9.81E-05
46990	-4.46E-05
46991	1.94E-04
46992	-4.20E-05
46993	7.35E-05
46994	5.85E-05
46995	2.47E-05
46996	1.09E-04
46997	-1.11E-04
46998	8.26E-05
46999	-5.05E-05
4.70E+04	1.39E-04
47001	-3.17E-06
47002	4.84E-05
47003	1.04E-04
47004	-1.69E-05
47005	1.79E-04
47006	-5.76E-05
47007	1.46E-04
47008	-5.37E-06
47009	5.47E-05
47010	5.06E-06
47011	-4.93E-05
47012	1.35E-04
47013	-4.74E-05
47014	1.13E-04
47015	-3.21E-05
47016	7.64E-05
47017	-4.21E-05
47018	-3.28E-05
47019	1.53E-04
47020	-3.15E-05
47021	1.60E-04
47022	3.75E-05
47023	8.21E-05
47024	8.10E-05
47025	-6.70E-05
47026	1.30E-04
47027	-2.65E-05
47028	1.40E-04
47029	-5.40E-05
47030	-2.23E-04
47031	3.20E-05
47032	-1.20E-05
47033	1.64E-04
47034	-3.84E-05
47035	1.31E-04
47036	2.12E-05
47037	5.13E-05
47038	8.89E-05
47039	-9.11E-05
47040	1.86E-04
47041	-4.00E-05
47042	1.13E-04
47043	4.58E-05
47044	4.72E-05
47045	1.46E-04
47046	-2.04E-05
47047	1.22E-04
47048	-2.78E-05
47049	7.52E-05
47050	9.40E-06
47051	-7.05E-05
47052	8.36E-05
47053	-1.03E-04
47054	1.45E-04
47055	1.72E-06
47056	1.28E-04
47057	1.16E-04
47058	8.99E-06
47059	1.79E-04
47060	-2.68E-05
47061	1.02E-04
47062	-8.02E-05
47063	5.35E-05
47064	8.95E-05
47065	-7.31E-05
47066	1.44E-04
47067	-4.83E-05
47068	1.26E-04
47069	-3.52E-05
47070	-2.28E-05
47071	-3.06E-06
47072	-1.27E-05
47073	1.90E-04
47074	-3.13E-05
47075	1.09E-04
47076	5.12E-05
47077	-2.04E-05
47078	1.24E-04
47079	-2.99E-05
47080	1.13E-04
47081	-1.59E-05
47082	2.75E-06
47083	1.44E-04
47084	-5.88E-05
47085	1.56E-05
47086	-1.47E-05
47087	-1.74E-05
47088	1.42E-04
47089	-3.31E-05
47090	1.64E-04
47091	7.80E-05
47092	-1.19E-05
47093	9.22E-05
47094	-3.62E-05
47095	1.54E-04
47096	4.65E-05
47097	-1.59E-05
47098	7.67E-05
47099	-8.72E-05
47100	1.16E-04
47101	7.73E-05
47102	3.69E-06
47103	1.17E-04
47104	-5.11E-05
47105	1.18E-04
47106	2.63E-05
47107	-7.79E-06
47108	1.46E-04
47109	-1.96E-04
47110	5.99E-05
47111	1.16E-06
47112	5.66E-05
47113	1.64E-04
47114	-2.14E-05
47115	6.60E-05
47116	1.39E-05
47117	4.08E-05
47118	6.14E-05
47119	-4.42E-05
47120	1.39E-04
47121	2.16E-05
47122	1.34E-05
47123	1.80E-04
47124	-5.43E-05
47125	1.28E-04
47126	2.31E-05
47127	1.49E-06
47128	6.39E-05
47129	-1.40E-04
47130	7.81E-05
47131	2.73E-05
47132	3.60E-05
47133	1.30E-04
47134	-5.08E-05
47135	9.15E-05
47136	3.15E-05
47137	-1.59E-05
47138	1.53E-04
47139	-1.95E-05
47140	1.30E-04
47141	-6.27E-05
47142	-9.81E-05
47143	1.68E-04
47144	-2.22E-05
47145	1.30E-04
47146	-6.18E-06
47147	6.49E-05
47148	1.50E-04
47149	-2.38E-05
47150	1.47E-04
47151	-1.42E-04
47152	2.38E-05
47153	7.75E-05
47154	2.16E-05
47155	1.52E-04
47156	-5.71E-05
47157	1.52E-04
47158	4.82E-05
47159	1.88E-05
47160	1.64E-05
47161	-8.39E-05
47162	9.43E-05
47163	-1.71E-05
47164	3.94E-05
47165	1.29E-04
47166	-1.00E-05
47167	1.65E-04
47168	-9.06E-06
47169	8.71E-05
47170	8.27E-05
47171	-1.75E-05
47172	1.16E-04
47173	-9.86E-05
47174	5.89E-05
47175	2.89E-05
47176	1.03E-05
47177	8.70E-05
47178	-4.06E-05
47179	1.68E-04
47180	3.57E-05
47181	-4.07E-05
47182	1.46E-04
47183	-3.01E-05
47184	1.41E-04
47185	2.44E-05
47186	-2.83E-05
47187	1.30E-04
47188	-7.08E-05
47189	5.33E-05
47190	-5.87E-05
47191	8.31E-06
47192	1.61E-04
47193	-4.95E-05
47194	1.36E-04
47195	9.97E-05
47196	-8.78E-06
47197	1.55E-04
47198	-3.69E-05
47199	8.48E-05
47200	1.07E-04
47201	-1.62E-05
47202	1.35E-04
47203	-5.11E-05
47204	1.65E-05
47205	-5.79E-05
47206	-9.33E-05
47207	1.43E-04
47208	-1.10E-04
47209	4.05E-05
47210	1.17E-04
47211	8.10E-07
47212	1.29E-04
47213	-2.69E-05
47214	4.91E-05
47215	3.19E-05
47216	-1.00E-05
47217	1.90E-04
47218	-1.72E-05
47219	1.35E-04
47220	1.79E-05
47221	-3.84E-05
47222	1.53E-04
47223	-6.45E-06
47224	1.32E-04
47225	3.28E-05
47226	2.36E-06
47227	7.64E-05
47228	-8.09E-05
47229	1.75E-04
47230	9.61E-06
47231	3.42E-07
47232	-8.03E-05
47233	-7.19E-05
47234	1.06E-04
47235	-4.75E-05
47236	6.49E-05
47237	1.30E-04
47238	9.20E-06
47239	1.55E-04
47240	-3.81E-05
47241	7.10E-05
47242	6.64E-05
47243	-4.89E-05
47244	1.70E-04
47245	-6.68E-06
47246	8.94E-05
47247	9.92E-05
47248	-7.94E-05
47249	1.39E-04
47250	-1.32E-05
47251	-5.54E-05
47252	1.27E-04
47253	-4.95E-05
47254	1.15E-04
47255	-7.49E-05
47256	-6.00E-05
47257	5.24E-05
47258	-2.76E-05
47259	1.78E-04
47260	-3.70E-06
47261	1.33E-04
47262	1.23E-04
47263	1.91E-05
47264	1.86E-04
47265	3.44E-06
47266	1.13E-04
47267	8.14E-05
47268	-4.06E-05
47269	1.45E-04
47270	-1.04E-04
47271	-2.46E-05
47272	5.18E-05
47273	-3.74E-05
47274	1.47E-04
47275	7.85E-06
47276	8.92E-05
47277	1.17E-04
47278	-2.37E-05
47279	1.59E-04
47280	-2.67E-05
47281	3.70E-05
47282	1.05E-04
47283	-2.32E-05
47284	1.63E-04
47285	-3.25E-05
47286	4.72E-05
47287	7.35E-05
47288	-8.62E-05
47289	1.22E-04
47290	2.06E-06
47291	2.77E-05
47292	1.06E-04
47293	-7.33E-05
47294	1.47E-04
47295	-2.03E-05
47296	8.47E-06
47297	1.90E-05
47298	-6.16E-05
47299	1.25E-04
47300	-3.92E-05
47301	5.92E-05
47302	-1.49E-05
47303	-2.64E-05
47304	1.18E-04
47305	-5.11E-05
47306	1.28E-04
47307	5.32E-05
47308	1.22E-05
47309	1.16E-04
47310	-7.98E-05
47311	1.61E-04
47312	-1.23E-05
47313	7.00E-05
47314	7.37E-05
47315	-2.05E-05
47316	1.33E-04
47317	-4.93E-05
47318	1.15E-04
47319	2.27E-06
47320	-1.30E-05
47321	1.21E-04
47322	-2.52E-05
47323	1.69E-04
47324	9.66E-06
47325	3.71E-05
47326	9.59E-05
47327	-7.35E-05
47328	1.46E-04
47329	-5.24E-05
47330	-4.43E-05
47331	8.37E-07
47332	-6.74E-05
47333	1.15E-04
47334	-7.11E-05
47335	8.33E-05
47336	6.01E-05
47337	2.62E-05
47338	1.88E-04
47339	-2.02E-05
47340	1.10E-04
47341	-2.30E-06
47342	4.47E-05
47343	2.99E-05
47344	-7.79E-05
47345	1.31E-04
47346	-5.29E-05
47347	8.28E-05
47348	1.03E-04
47349	2.34E-06
47350	1.62E-04
47351	-2.78E-05
47352	7.79E-05
47353	2.93E-05
47354	-4.35E-05
47355	1.49E-04
47356	-8.48E-05
47357	-2.82E-05
47358	4.95E-05
47359	6.44E-06
47360	1.15E-04
47361	-4.85E-05
47362	1.09E-04
47363	3.70E-05
47364	-2.69E-05
47365	1.75E-04
47366	-2.25E-05
47367	1.03E-04
47368	8.29E-05
47369	-1.14E-05
47370	1.23E-04
47371	-8.68E-05
47372	-2.63E-05
47373	6.55E-05
47374	-2.07E-05
47375	1.70E-04
47376	-3.48E-05
47377	1.01E-04
47378	7.97E-05
47379	-2.05E-05
47380	1.14E-04
47381	-2.57E-05
47382	6.31E-05
47383	9.85E-05
47384	-1.89E-05
47385	1.34E-04
47386	-5.98E-05
47387	6.41E-05
47388	7.75E-05
47389	-3.05E-05
47390	1.07E-04
47391	-6.86E-05
47392	-3.68E-05
47393	1.31E-04
47394	-4.10E-05
47395	1.52E-04
47396	5.05E-05
47397	2.20E-06
47398	1.08E-04
47399	-1.45E-05
47400	9.56E-05
47401	6.33E-05
47402	-9.24E-05
47403	5.95E-05
47404	4.74E-05
47405	6.27E-05
47406	6.29E-05
47407	-6.82E-05
47408	1.76E-04
47409	-3.19E-05
47410	8.84E-05
47411	4.77E-05
47412	-1.21E-05
47413	1.30E-04
47414	-2.03E-05
47415	1.47E-04
47416	-6.59E-05
47417	1.24E-04
47418	8.97E-07
47419	5.15E-05
47420	9.45E-05
47421	-1.65E-06
47422	6.03E-05
47423	-9.71E-05
47424	1.82E-04
47425	-8.13E-05
47426	2.83E-05
47427	1.38E-05
47428	-1.10E-06
47429	1.62E-04
47430	-6.76E-05
47431	1.43E-04
47432	-3.77E-05
47433	4.98E-05
47434	-4.34E-07
47435	-5.83E-05
47436	8.52E-05
47437	-5.07E-05
47438	1.79E-04
47439	-3.49E-07
47440	9.04E-05
47441	5.87E-05
47442	-2.96E-05
47443	1.64E-04
47444	-5.80E-05
47445	1.40E-04
47446	-2.31E-05
47447	6.83E-05
47448	5.97E-05
47449	-2.06E-05
47450	1.28E-04
47451	-8.29E-05
47452	1.07E-04
47453	1.27E-05
47454	5.36E-05
47455	-5.93E-06
47456	-6.76E-05
47457	1.12E-04
47458	-4.09E-05
47459	1.36E-04
47460	-4.12E-05
47461	-3.66E-05
47462	-2.64E-05
47463	-7.02E-06
47464	1.50E-04
47465	3.14E-05
47466	1.91E-04
47467	8.14E-06
47468	1.20E-05
47469	8.72E-05
47470	1.03E-05
47471	1.16E-04
47472	-1.21E-04
47473	1.64E-04
47474	2.01E-05
47475	1.08E-04
47476	7.96E-05
47477	-1.42E-04
47478	1.70E-04
47479	1.83E-05
47480	9.46E-05
47481	-2.05E-06
47482	3.67E-05
47483	1.30E-04
47484	-5.80E-06
47485	1.74E-04
47486	-4.70E-05
47487	1.20E-04
47488	-7.59E-06
47489	-2.37E-05
47490	9.47E-05
47491	-5.59E-05
47492	9.58E-05
47493	-8.14E-05
47494	9.15E-05
47495	-2.76E-06
47496	-5.16E-05
47497	9.90E-05
47498	-2.46E-05
47499	1.53E-04
47500	-3.61E-05
47501	1.16E-04
47502	-1.55E-05
47503	-8.24E-06
47504	1.28E-04
47505	-1.73E-05
47506	1.80E-04
47507	-2.36E-05
47508	2.76E-05
47509	-3.97E-05
47510	-1.81E-05
47511	1.14E-04
47512	-2.22E-05
47513	2.02E-04
47514	7.05E-06
47515	9.57E-05
47516	5.61E-05
47517	-2.31E-05
47518	1.00E-04
47519	-8.69E-05
47520	1.14E-04
47521	-5.33E-05
47522	2.35E-05
47523	2.48E-05
47524	-3.50E-05
47525	9.81E-05
47526	-6.22E-05
47527	1.37E-04
47528	-6.59E-06
47529	1.16E-04
47530	9.87E-05
47531	-7.52E-05
47532	6.62E-05
47533	-3.06E-05
47534	1.89E-04
47535	1.20E-05
47536	1.81E-05
47537	6.69E-05
47538	5.62E-06
47539	1.68E-04
47540	-1.07E-05
47541	1.85E-04
47542	-1.73E-05
47543	1.82E-05
47544	9.16E-05
47545	1.75E-05
47546	1.34E-04
47547	-6.81E-05
47548	1.15E-04
47549	-1.71E-05
47550	6.19E-05
47551	5.80E-05
47552	-1.14E-05
47553	1.17E-04
47554	-1.37E-04
47555	4.47E-05
47556	-6.59E-05
47557	-5.92E-06
47558	9.64E-05
47559	2.13E-05
47560	1.42E-04
47561	-3.80E-05
47562	9.56E-05
47563	-2.24E-05
47564	4.60E-05
47565	9.84E-05
47566	-2.29E-05
47567	1.34E-04
47568	-2.96E-05
47569	1.50E-04
47570	2.02E-05
47571	8.30E-05
47572	8.31E-05
47573	-2.78E-05
47574	1.06E-04
47575	-5.04E-05
47576	1.17E-04
47577	-3.87E-05
47578	3.41E-05
47579	7.96E-05
47580	-3.50E-05
47581	1.43E-04
47582	-3.52E-05
47583	9.39E-05
47584	-1.01E-05
47585	6.61E-05
47586	1.87E-05
47587	6.13E-06
47588	1.35E-04
47589	-4.05E-05
47590	1.16E-04
47591	-1.32E-04
47592	-5.14E-05
47593	4.68E-05
47594	7.11E-06
47595	1.66E-04
47596	-6.03E-05
47597	1.08E-04
47598	-8.51E-07
47599	7.70E-05
47600	1.09E-04
47601	-3.08E-05
47602	1.44E-04
47603	-4.11E-05
47604	7.52E-05
47605	-1.22E-05
47606	6.53E-05
47607	7.46E-05
47608	-5.07E-05
47609	1.24E-04
47610	-1.21E-04
47611	1.23E-04
47612	2.71E-05
47613	1.03E-04
47614	4.03E-05
47615	-2.24E-05
47616	1.29E-04
47617	-7.48E-05
47618	8.90E-05
47619	-6.31E-05
47620	3.17E-05
47621	6.57E-05
47622	-2.29E-05
47623	1.43E-04
47624	-4.17E-05
47625	1.77E-04
47626	5.93E-05
47627	9.27E-05
47628	1.29E-04
47629	-3.87E-05
47630	1.39E-04
47631	-4.20E-05
47632	9.99E-06
47633	-5.12E-05
47634	7.05E-05
47635	7.29E-05
47636	-7.56E-05
47637	1.13E-04
47638	-4.91E-05
47639	1.66E-04
47640	2.56E-05
47641	5.78E-05
47642	8.81E-05
47643	-5.81E-05
47644	1.76E-04
47645	-8.48E-05
47646	1.00E-04
47647	-1.05E-05
47648	6.48E-05
47649	6.14E-05
47650	-5.36E-05
47651	1.39E-04
47652	-6.15E-05
47653	7.25E-05
47654	-6.56E-06
47655	5.72E-05
47656	1.24E-04
47657	-1.44E-05
47658	1.35E-04
47659	-5.49E-05
47660	1.76E-04
47661	2.93E-05
47662	4.31E-06
47663	8.62E-05
47664	-6.11E-05
47665	1.30E-04
47666	-1.53E-04
47667	2.70E-05
47668	-2.03E-05
47669	8.75E-05
47670	1.48E-04
47671	5.72E-07
47672	1.56E-04
47673	-1.22E-05
47674	1.32E-04
47675	5.09E-05
47676	-9.20E-06
47677	1.03E-04
47678	-5.32E-05
47679	1.43E-04
47680	-4.63E-05
47681	-3.79E-06
47682	-3.26E-05
47683	-1.51E-05
47684	1.36E-04
47685	-5.48E-05
47686	1.69E-04
47687	-3.07E-05
47688	1.06E-04
47689	-4.38E-05
47690	-1.83E-05
47691	1.16E-04
47692	-5.95E-05
47693	1.29E-04
47694	-1.94E-05
47695	8.85E-05
47696	1.04E-04
47697	-1.28E-04
47698	9.29E-05
47699	-8.24E-05
47700	1.68E-04
47701	1.89E-05
47702	9.68E-05
47703	-9.26E-06
47704	-8.67E-05
47705	1.17E-04
47706	-1.01E-04
47707	1.17E-04
47708	4.14E-05
47709	8.73E-05
47710	9.61E-05
47711	1.39E-05
47712	2.06E-04
47713	-4.06E-06
47714	1.78E-04
47715	1.36E-05
47716	1.04E-04
47717	6.81E-05
47718	3.40E-05
47719	9.92E-05
47720	-5.63E-05
47721	1.29E-05
47722	-2.39E-04
47723	1.03E-04
47724	-1.35E-05
47725	9.41E-05
47726	6.65E-05
47727	-2.59E-05
47728	5.23E-05
47729	-4.34E-05
47730	1.61E-04
47731	-3.43E-05
47732	1.73E-04
47733	2.38E-05
47734	1.04E-04
47735	6.02E-05
47736	-9.54E-06
47737	-3.92E-05
47738	-7.73E-05
47739	1.97E-04
47740	-3.41E-05
47741	1.68E-04
47742	-3.51E-05
47743	7.20E-05
47744	-8.08E-07
47745	-1.33E-05
47746	7.69E-05
47747	-1.76E-05
47748	1.90E-04
47749	-9.84E-05
47750	1.31E-04
47751	4.33E-05
47752	-1.60E-05
47753	-1.16E-06
47754	-4.04E-05
47755	2.13E-04
47756	-4.80E-05
47757	5.17E-05
47758	1.51E-05
47759	6.33E-05
47760	1.30E-04
47761	-8.81E-05
47762	1.51E-04
47763	-3.89E-05
47764	1.41E-04
47765	3.54E-05
47766	2.89E-05
47767	1.01E-04
47768	-1.18E-05
47769	5.45E-05
47770	-1.06E-04
47771	1.16E-04
47772	-8.44E-05
47773	-5.99E-05
47774	9.48E-05
47775	6.77E-05
47776	1.86E-04
47777	-5.53E-05
47778	1.64E-04
47779	-1.42E-05
47780	1.13E-04
47781	1.60E-06
47782	-9.03E-05
47783	8.10E-05
47784	-3.73E-05
47785	1.37E-04
47786	-9.71E-05
47787	1.34E-04
47788	3.89E-05
47789	9.16E-05
47790	6.03E-05
47791	-3.24E-05
47792	1.68E-04
47793	-2.58E-05
47794	1.54E-04
47795	-4.47E-05
47796	1.24E-04
47797	4.13E-05
47798	2.95E-05
47799	4.53E-05
47800	-4.01E-06
47801	1.28E-04
47802	-2.95E-05
47803	1.78E-04
47804	-2.78E-05
47805	1.36E-04
47806	2.74E-05
47807	4.29E-05
47808	1.44E-05
47809	-1.16E-04
47810	1.04E-04
47811	-3.24E-05
47812	1.70E-04
47813	5.68E-06
47814	4.92E-05
47815	1.16E-04
47816	-1.29E-04
47817	1.30E-04
47818	-1.32E-04
47819	1.05E-04
47820	-6.55E-06
47821	1.96E-05
47822	1.13E-04
47823	-3.32E-05
47824	1.51E-04
47825	-3.02E-05
47826	9.82E-05
47827	-1.55E-04
47828	-4.86E-06
47829	9.67E-05
47830	-2.77E-05
47831	1.41E-04
47832	-6.52E-05
47833	1.91E-04
47834	-1.40E-05
47835	1.32E-04
47836	2.49E-05
47837	5.11E-05
47838	5.87E-05
47839	-5.52E-06
47840	8.40E-05
47841	-4.68E-05
47842	1.27E-04
47843	-1.36E-04
47844	4.64E-05
47845	-8.74E-05
47846	1.26E-04
47847	-3.12E-06
47848	5.10E-05
47849	9.10E-05
47850	3.26E-05
47851	1.17E-04
47852	-1.37E-04
47853	1.52E-04
47854	-1.69E-05
47855	1.85E-04
47856	3.16E-05
47857	1.68E-04
47858	4.72E-05
47859	8.73E-06
47860	1.02E-04
47861	-2.00E-05
47862	1.72E-04
47863	-2.69E-05
47864	1.52E-04
47865	-4.76E-05
47866	1.15E-04
47867	-6.02E-05
47868	3.24E-05
47869	5.84E-05
47870	-6.46E-05
47871	7.89E-05
47872	-2.83E-05
47873	1.40E-04
47874	-1.03E-04
47875	1.04E-04
47876	-2.45E-05
47877	1.13E-04
47878	8.57E-05
47879	2.67E-05
47880	1.13E-04
47881	-1.65E-05
47882	1.38E-04
47883	-1.49E-04
47884	7.71E-05
47885	-1.37E-05
47886	1.48E-04
47887	3.46E-05
47888	1.51E-05
47889	1.26E-04
47890	-2.11E-05
47891	1.64E-04
47892	-5.33E-05
47893	8.19E-05
47894	-6.28E-05
47895	-1.30E-05
47896	-1.49E-05
47897	-4.12E-05
47898	1.28E-04
47899	-5.98E-05
47900	1.55E-04
47901	2.18E-06
47902	1.05E-04
47903	2.64E-05
47904	2.03E-05
47905	1.15E-04
47906	-3.76E-05
47907	1.18E-04
47908	-1.53E-04
47909	1.19E-04
47910	2.65E-06
47911	1.31E-04
47912	3.89E-05
47913	-2.04E-05
47914	6.98E-05
47915	-2.83E-05
47916	1.63E-04
47917	-3.16E-05
47918	8.89E-05
47919	-5.87E-05
47920	8.39E-05
47921	3.83E-05
47922	1.86E-06
47923	4.09E-05
47924	-4.35E-05
47925	1.15E-04
47926	-1.61E-04
47927	6.84E-05
47928	-5.52E-05
47929	8.17E-05
47930	8.75E-05
47931	3.62E-05
47932	1.46E-04
47933	-1.90E-05
47934	1.86E-04
47935	-1.49E-05
47936	1.21E-04
47937	-5.20E-05
47938	1.06E-04
47939	1.95E-05
47940	4.35E-05
47941	1.07E-04
47942	4.21E-06
47943	7.41E-05
47944	-8.84E-05
47945	9.44E-05
47946	-1.27E-04
47947	6.74E-05
47948	-1.13E-04
47949	1.09E-04
47950	9.01E-05
47951	1.93E-05
47952	1.29E-04
47953	-9.06E-05
47954	1.33E-04
47955	-9.27E-05
47956	1.70E-04
47957	7.87E-05
47958	1.37E-04
47959	1.12E-04
47960	4.55E-05
47961	1.57E-04
47962	-2.49E-05
47963	1.91E-04
47964	-4.50E-05
47965	1.33E-04
47966	-1.71E-05
47967	8.65E-05
47968	2.10E-05
47969	3.90E-05
47970	6.05E-05
47971	-6.91E-05
47972	1.22E-04
47973	-7.75E-05
47974	9.23E-05
47975	-5.82E-05
47976	1.02E-04
47977	2.77E-05
47978	6.29E-05
47979	1.04E-04
47980	-4.31E-05
47981	6.99E-05
47982	-7.50E-05
47983	1.71E-04
47984	-1.00E-04
47985	7.49E-05
47986	-8.01E-08
47987	3.44E-05
47988	6.92E-05
47989	-1.88E-05
47990	1.38E-04
47991	-5.57E-05
47992	1.55E-04
47993	-3.58E-05
47994	8.49E-05
47995	-6.42E-06
47996	3.95E-05
47997	6.35E-05
47998	-4.40E-05
47999	1.11E-04
4.80E+04	-8.44E-05
48001	1.41E-04
48002	-2.71E-05
48003	1.15E-04
48004	-1.25E-04
48005	-6.22E-05
48006	4.73E-05
48007	4.21E-05
48008	1.10E-04
48009	-3.03E-06
48010	1.54E-04
48011	-4.24E-05
48012	1.13E-04
48013	4.73E-06
48014	6.26E-05
48015	1.18E-04
48016	-3.83E-05
48017	1.10E-04
48018	-4.42E-05
48019	1.35E-04
48020	-5.02E-05
48021	1.49E-04
48022	-6.33E-05
48023	2.17E-05
48024	5.39E-05
48025	1.64E-05
48026	1.45E-04
48027	-6.72E-05
48028	1.39E-04
48029	-2.06E-05
48030	1.77E-04
48031	-2.44E-05
48032	8.21E-05
48033	1.79E-05
48034	-1.88E-05
48035	1.10E-04
48036	-4.04E-05
48037	1.45E-04
48038	-6.76E-05
48039	1.27E-04
48040	3.87E-05
48041	3.82E-05
48042	9.63E-05
48043	-5.30E-05
48044	1.33E-04
48045	-4.34E-05
48046	1.34E-04
48047	-5.30E-06
48048	8.88E-05
48049	5.49E-05
48050	6.82E-06
48051	1.25E-04
48052	-1.17E-04
48053	1.32E-04
48054	-7.84E-05
48055	4.14E-05
48056	1.40E-05
48057	-1.22E-05
48058	8.88E-05
48059	-1.55E-05
48060	1.46E-04
48061	-2.38E-04
48062	7.86E-05
48063	3.47E-05
48064	1.01E-04
48065	9.15E-05
48066	-9.50E-05
48067	1.18E-04
48068	-1.76E-04
48069	1.83E-04
48070	-5.51E-05
48071	8.28E-05
48072	8.66E-05
48073	5.60E-05
48074	1.39E-04
48075	1.35E-05
48076	1.58E-04
48077	-5.49E-05
48078	1.00E-04
48079	-7.98E-05
48080	1.01E-04
48081	5.30E-05
48082	3.92E-05
48083	1.40E-04
48084	1.38E-05
48085	1.44E-04
48086	-4.75E-05
48087	1.24E-04
48088	-1.11E-04
48089	1.59E-04
48090	-6.52E-05
48091	1.00E-04
48092	1.24E-05
48093	5.67E-05
48094	1.03E-04
48095	-2.65E-05
48096	1.23E-04
48097	-5.50E-05
48098	1.53E-04
48099	-1.51E-04
48100	1.10E-04
48101	-5.25E-05
48102	1.21E-04
48103	-2.49E-05
48104	-4.19E-05
48105	5.22E-05
48106	-7.72E-06
48107	1.34E-04
48108	-1.29E-04
48109	1.60E-04
48110	2.80E-06
48111	1.51E-04
48112	3.65E-05
48113	5.91E-05
48114	6.34E-05
48115	-1.16E-05
48116	1.32E-04
48117	-1.50E-04
48118	3.09E-06
48119	-1.36E-05
48120	1.46E-04
48121	3.00E-05
48122	8.98E-05
48123	6.86E-05
48124	-1.36E-04
48125	1.77E-04
48126	-2.10E-05
48127	1.62E-04
48128	-9.23E-05
48129	9.27E-05
48130	-2.86E-05
48131	9.36E-05
48132	9.80E-05
48133	1.08E-05
48134	1.20E-04
48135	-5.48E-05
48136	1.70E-04
48137	-8.45E-05
48138	1.19E-04
48139	-8.46E-06
48140	1.16E-04
48141	2.89E-05
48142	7.91E-05
48143	9.78E-05
48144	7.14E-06
48145	1.05E-04
48146	-1.09E-04
48147	8.65E-05
48148	-4.87E-05
48149	1.50E-04
48150	-2.35E-05
48151	6.00E-05
48152	-5.16E-05
48153	6.33E-05
48154	-1.20E-05
48155	5.05E-05
48156	1.16E-04
48157	-7.61E-05
48158	1.30E-04
48159	-7.80E-05
48160	1.52E-04
48161	-2.39E-05
48162	1.48E-04
48163	-1.89E-05
48164	6.73E-05
48165	6.83E-05
48166	-1.99E-05
48167	4.45E-05
48168	-6.76E-05
48169	1.44E-04
48170	-1.82E-05
48171	1.28E-04
48172	-6.92E-05
48173	5.87E-05
48174	-3.69E-05
48175	6.80E-05
48176	-2.84E-05
48177	-1.43E-04
48178	1.10E-04
48179	-6.37E-05
48180	1.73E-04
48181	-1.05E-04
48182	1.89E-04
48183	3.09E-05
48184	1.58E-04
48185	6.45E-05
48186	8.17E-05
48187	9.71E-05
48188	-2.88E-05
48189	1.07E-04
48190	-1.39E-04
48191	1.46E-04
48192	-1.61E-05
48193	1.68E-04
48194	-3.08E-05
48195	2.33E-05
48196	4.84E-05
48197	5.48E-05
48198	1.62E-04
48199	-1.00E-04
48200	3.85E-05
48201	-2.21E-05
48202	1.65E-04
48203	2.39E-05
48204	1.00E-04
48205	7.67E-05
48206	2.78E-05
48207	-3.90E-05
48208	-1.28E-04
48209	1.47E-04
48210	-2.53E-05
48211	1.75E-04
48212	-1.18E-05
48213	1.24E-04
48214	2.93E-05
48215	6.19E-05
48216	2.23E-05
48217	-1.26E-04
48218	8.92E-05
48219	-7.62E-05
48220	1.39E-04
48221	-4.05E-05
48222	9.90E-05
48223	-7.80E-06
48224	7.69E-05
48225	8.37E-05
48226	-7.09E-06
48227	1.08E-04
48228	-3.75E-05
48229	1.27E-04
48230	-7.07E-05
48231	1.07E-04
48232	6.90E-06
48233	9.65E-05
48234	1.00E-04
48235	-4.24E-05
48236	1.08E-04
48237	-2.67E-05
48238	1.49E-04
48239	-8.92E-05
48240	1.54E-04
48241	1.01E-05
48242	9.19E-05
48243	8.95E-05
48244	-1.34E-04
48245	5.68E-05
48246	-6.37E-05
48247	7.76E-05
48248	-5.30E-05
48249	1.48E-04
48250	6.48E-06
48251	8.46E-05
48252	6.93E-05
48253	-1.33E-04
48254	6.78E-05
48255	-2.56E-05
48256	1.83E-04
48257	-4.24E-05
48258	1.02E-04
48259	1.13E-05
48260	9.61E-05
48261	1.68E-04
48262	3.17E-06
48263	1.59E-04
48264	-4.65E-05
48265	1.05E-04
48266	3.83E-05
48267	7.89E-06
48268	9.42E-05
48269	-7.63E-05
48270	1.45E-04
48271	-5.47E-05
48272	5.73E-05
48273	-7.70E-05
48274	-2.70E-04
48275	3.66E-05
48276	3.34E-06
48277	2.16E-04
48278	-5.84E-05
48279	1.71E-04
48280	8.66E-05
48281	3.29E-05
48282	1.38E-04
48283	5.94E-06
48284	1.96E-04
48285	-1.31E-05
48286	1.62E-04
48287	5.05E-05
48288	9.67E-05
48289	1.05E-04
48290	-5.79E-06
48291	8.29E-05
48292	-1.16E-04
48293	1.29E-04
48294	-1.40E-04
48295	2.24E-05
48296	-2.45E-06
48297	2.88E-05
48298	1.33E-04
48299	-6.39E-05
48300	1.27E-04
48301	-6.02E-05
48302	9.61E-05
48303	-2.62E-05
48304	6.16E-05
48305	8.21E-05
48306	-2.22E-05
48307	9.60E-05
48308	-2.81E-05
48309	1.36E-04
48310	-3.64E-05
48311	6.74E-05
48312	-3.96E-06
48313	6.59E-05
48314	8.54E-05
48315	-1.19E-04
48316	1.21E-04
48317	-2.30E-05
48318	1.59E-04
48319	-2.09E-05
48320	4.04E-05
48321	1.05E-04
48322	2.24E-06
48323	1.68E-04
48324	-6.09E-05
48325	8.32E-05
48326	-5.27E-05
48327	4.84E-05
48328	7.36E-05
48329	-3.20E-06
48330	1.41E-04
48331	-2.86E-05
48332	1.49E-04
48333	-6.05E-05
48334	8.18E-05
48335	7.83E-06
48336	2.35E-05
48337	5.91E-05
48338	-6.58E-05
48339	1.16E-04
48340	-7.95E-05
48341	6.18E-05
48342	-2.12E-05
48343	7.25E-05
48344	5.03E-05
48345	-1.69E-05
48346	1.73E-04
48347	-6.39E-05
48348	1.50E-04
48349	-4.05E-05
48350	1.38E-04
48351	2.86E-05
48352	8.50E-05
48353	1.27E-04
48354	-8.17E-05
48355	6.53E-05
48356	-6.71E-05
48357	7.62E-05
48358	3.70E-05
48359	6.13E-05
48360	1.17E-04
48361	-3.59E-05
48362	1.61E-04
48363	-3.09E-05
48364	1.02E-04
48365	-3.18E-05
48366	-1.31E-04
48367	3.21E-05
48368	-8.62E-05
48369	1.34E-04
48370	-1.15E-05
48371	1.39E-04
48372	6.79E-05
48373	2.40E-05
48374	5.25E-05
48375	-5.89E-05
48376	1.97E-04
48377	-5.02E-05
48378	1.30E-04
48379	7.32E-05
48380	-5.60E-05
48381	1.30E-04
48382	-9.54E-05
48383	1.11E-04
48384	-7.30E-06
48385	9.27E-05
48386	8.57E-05
48387	-3.09E-05
48388	6.35E-06
48389	-1.29E-04
48390	1.72E-04
48391	-3.45E-05
48392	5.35E-05
48393	3.83E-05
48394	-1.84E-05
48395	8.70E-05
48396	-6.68E-05
48397	1.73E-04
48398	4.04E-05
48399	1.56E-04
48400	5.97E-05
48401	-4.35E-06
48402	1.30E-04
48403	-4.60E-06
48404	1.53E-04
48405	-8.54E-05
48406	7.59E-05
48407	8.23E-05
48408	4.02E-05
48409	1.74E-04
48410	-2.83E-05
48411	1.44E-04
48412	-9.19E-05
48413	9.08E-05
48414	-8.20E-05
48415	-5.06E-05
48416	6.39E-05
48417	-7.86E-07
48418	1.49E-04
48419	-4.50E-05
48420	1.48E-04
48421	-2.70E-05
48422	1.51E-04
48423	3.71E-05
48424	6.57E-05
48425	5.79E-05
48426	-2.13E-05
48427	1.26E-04
48428	-9.27E-05
48429	1.52E-04
48430	-5.19E-05
48431	1.38E-04
48432	-5.78E-06
48433	8.62E-05
48434	7.16E-05
48435	-1.04E-05
48436	1.26E-04
48437	-4.52E-05
48438	1.47E-04
48439	-2.66E-05
48440	1.26E-04
48441	-1.29E-05
48442	1.42E-05
48443	5.82E-05
48444	-1.62E-04
48445	8.51E-06
48446	-7.13E-05
48447	1.31E-04
48448	-3.97E-05
48449	5.46E-05
48450	-1.15E-04
48451	-4.65E-06
48452	1.94E-04
48453	-1.30E-06
48454	2.17E-04
48455	8.07E-06
48456	1.30E-04
48457	2.60E-05
48458	9.65E-06
48459	7.56E-05
48460	-5.34E-05
48461	1.20E-04
48462	-7.01E-05
48463	1.12E-04
48464	5.14E-05
48465	2.71E-05
48466	1.20E-04
48467	-9.48E-05
48468	1.13E-04
48469	-5.13E-05
48470	9.73E-05
48471	2.18E-05
48472	3.32E-05
48473	8.15E-05
48474	-6.18E-05
48475	1.61E-04
48476	-2.21E-05
48477	9.67E-05
48478	-3.56E-05
48479	3.62E-05
48480	2.99E-05
48481	-1.73E-05
48482	1.31E-04
48483	-5.31E-05
48484	1.62E-04
48485	-2.74E-05
48486	9.63E-05
48487	4.09E-05
48488	2.41E-05
48489	6.64E-05
48490	-1.25E-04
48491	1.41E-04
48492	-1.98E-04
48493	4.25E-05
48494	-4.78E-06
48495	1.37E-04
48496	7.14E-05
48497	-2.78E-05
48498	7.23E-05
48499	-1.10E-05
48500	1.41E-04
48501	-8.08E-05
48502	1.79E-04
48503	2.21E-05
48504	1.45E-05
48505	-2.74E-05
48506	9.57E-06
48507	1.83E-04
48508	2.44E-07
48509	1.81E-04
48510	-2.71E-06
48511	8.24E-05
48512	-1.46E-04
48513	-1.13E-04
48514	1.56E-04
48515	-4.80E-06
48516	5.63E-05
48517	-7.10E-05
48518	2.00E-04
48519	2.50E-05
48520	1.17E-04
48521	1.08E-04
48522	1.94E-05
48523	1.20E-04
48524	-5.30E-05
48525	1.55E-04
48526	-1.82E-04
48527	3.02E-05
48528	-2.51E-05
48529	5.91E-05
48530	1.17E-04
48531	-5.82E-06
48532	1.81E-04
48533	-2.47E-05
48534	1.36E-04
48535	1.93E-05
48536	-2.03E-05
48537	7.04E-05
48538	-6.35E-05
48539	1.30E-04
48540	4.29E-06
48541	1.58E-04
48542	9.85E-05
48543	4.20E-05
48544	1.46E-04
48545	-1.09E-04
48546	1.11E-04
48547	-8.98E-05
48548	5.15E-05
48549	5.68E-05
48550	-5.87E-05
48551	1.02E-04
48552	-5.92E-05
48553	1.34E-04
48554	1.99E-05
48555	5.10E-05
48556	7.68E-05
48557	1.09E-05
48558	1.25E-04
48559	-5.99E-05
48560	1.18E-04
48561	2.57E-06
48562	2.16E-05
48563	6.39E-05
48564	-5.01E-05
48565	1.58E-04
48566	-5.13E-05
48567	5.41E-05
48568	-5.87E-05
48569	2.87E-05
48570	1.44E-04
48571	-4.04E-05
48572	9.09E-05
48573	-5.42E-05
48574	1.26E-04
48575	7.11E-06
48576	4.81E-05
48577	1.64E-04
48578	-1.01E-04
48579	9.37E-05
48580	-3.92E-05
48581	8.52E-05
48582	2.48E-05
48583	-2.62E-05
48584	8.96E-05
48585	-7.33E-05
48586	1.49E-04
48587	-1.06E-05
48588	6.89E-05
48589	9.08E-05
48590	1.31E-05
48591	1.76E-04
48592	-2.13E-05
48593	1.38E-04
48594	-2.13E-05
48595	-1.28E-04
48596	-1.09E-04
48597	-1.45E-05
48598	1.42E-04
48599	-1.91E-05
48600	1.52E-04
48601	4.52E-05
48602	8.35E-05
48603	1.59E-04
48604	-5.93E-05
48605	1.29E-04
48606	3.48E-07
48607	1.11E-04
48608	1.08E-04
48609	7.16E-06
48610	1.19E-04
48611	-9.03E-05
48612	1.37E-04
48613	4.78E-05
48614	2.94E-05
48615	1.09E-04
48616	-5.99E-05
48617	1.32E-04
48618	-3.31E-05
48619	6.81E-05
48620	2.95E-05
48621	-7.32E-05
48622	9.38E-05
48623	-2.12E-04
48624	2.64E-06
48625	2.91E-05
48626	-4.98E-06
48627	1.43E-04
48628	7.95E-06
48629	1.87E-04
48630	3.27E-05
48631	2.44E-05
48632	1.30E-04
48633	-5.07E-05
48634	1.63E-04
48635	-2.38E-05
48636	-3.15E-05
48637	-4.39E-05
48638	-2.31E-05
48639	1.46E-04
48640	5.15E-07
48641	1.36E-04
48642	-8.74E-05
48643	1.40E-05
48644	9.76E-05
48645	-5.07E-06
48646	1.02E-04
48647	-1.35E-04
48648	9.32E-05
48649	5.50E-05
48650	4.45E-05
48651	1.80E-04
48652	-2.98E-05
48653	1.37E-04
48654	-1.43E-04
48655	6.99E-05
48656	1.14E-04
48657	-1.61E-05
48658	1.52E-04
48659	-1.08E-04
48660	7.93E-05
48661	-2.51E-05
48662	-2.41E-05
48663	1.69E-04
48664	1.96E-05
48665	1.93E-04
48666	1.55E-05
48667	8.45E-05
48668	3.96E-05
48669	-3.35E-05
48670	1.36E-04
48671	-6.84E-05
48672	1.16E-04
48673	-4.68E-05
48674	-8.79E-05
48675	5.41E-05
48676	-7.29E-05
48677	1.60E-04
48678	1.04E-06
48679	1.37E-04
48680	5.75E-05
48681	6.04E-05
48682	1.41E-04
48683	-4.34E-05
48684	8.53E-05
48685	-2.02E-04
48686	1.10E-04
48687	2.18E-05
48688	1.18E-04
48689	6.45E-05
48690	-7.00E-06
48691	1.36E-04
48692	-6.68E-05
48693	1.89E-04
48694	-2.84E-05
48695	9.57E-05
48696	4.60E-05
48697	5.77E-05
48698	9.56E-05
48699	-1.04E-04
48700	9.21E-05
48701	-4.97E-05
48702	1.08E-04
48703	-6.81E-05
48704	-5.04E-06
48705	1.29E-04
48706	-3.83E-05
48707	1.37E-04
48708	-2.84E-05
48709	1.19E-04
48710	1.59E-08
48711	2.74E-05
48712	-1.76E-05
48713	-3.02E-05
48714	1.40E-04
48715	-1.39E-05
48716	1.25E-04
48717	4.35E-06
48718	1.04E-04
48719	-5.38E-05
48720	-2.70E-05
48721	1.34E-04
48722	-4.54E-05
48723	1.77E-04
48724	-3.89E-05
48725	1.13E-04
48726	1.95E-05
48727	2.14E-05
48728	1.13E-04
48729	-5.09E-05
48730	9.46E-05
48731	-7.41E-05
48732	1.52E-04
48733	6.10E-06
48734	5.93E-05
48735	7.90E-05
48736	-2.88E-05
48737	1.36E-04
48738	-6.68E-05
48739	1.36E-04
48740	-1.14E-04
48741	-1.48E-05
48742	4.11E-05
48743	2.22E-05
48744	1.18E-04
48745	-2.09E-05
48746	1.69E-04
48747	-3.93E-05
48748	1.29E-04
48749	3.27E-05
48750	8.32E-05
48751	1.28E-04
48752	-1.79E-05
48753	1.01E-04
48754	-8.51E-05
48755	6.95E-05
48756	-6.90E-05
48757	1.34E-05
48758	8.51E-05
48759	-7.23E-05
48760	1.19E-04
48761	-5.38E-05
48762	6.31E-05
48763	1.21E-05
48764	5.97E-05
48765	1.45E-04
48766	8.97E-06
48767	1.76E-04
48768	-9.95E-06
48769	1.13E-04
48770	5.63E-06
48771	-4.30E-05
48772	6.96E-05
48773	-4.23E-05
48774	1.78E-04
48775	8.79E-06
48776	8.82E-05
48777	-6.80E-05
48778	-5.08E-06
48779	8.05E-05
48780	-1.16E-04
48781	1.53E-04
48782	-5.01E-05
48783	1.28E-04
48784	6.89E-05
48785	4.86E-05
48786	8.25E-05
48787	-8.10E-05
48788	8.49E-05
48789	-8.90E-05
48790	1.08E-04
48791	1.97E-05
48792	5.84E-05
48793	9.03E-05
48794	-1.63E-06
48795	1.67E-04
48796	-1.14E-04
48797	9.17E-05
48798	-1.12E-04
48799	8.55E-05
48800	2.06E-05
48801	6.13E-05
48802	7.19E-05
48803	3.16E-05
48804	1.21E-04
48805	-6.33E-05
48806	6.43E-05
48807	-1.26E-04
48808	1.57E-04
48809	-2.39E-05
48810	1.70E-04
48811	-3.11E-05
48812	1.51E-04
48813	-4.36E-05
48814	3.71E-05
48815	1.06E-05
48816	2.23E-05
48817	5.01E-05
48818	-3.01E-05
48819	7.78E-05
48820	-1.48E-05
48821	1.38E-04
48822	-8.53E-05
48823	1.33E-04
48824	1.58E-05
48825	1.89E-04
48826	-2.49E-05
48827	1.80E-04
48828	-8.46E-06
48829	1.72E-04
48830	-7.76E-06
48831	4.12E-05
48832	-4.52E-05
48833	6.28E-05
48834	7.08E-05
48835	2.23E-05
48836	7.22E-05
48837	-1.64E-04
48838	2.41E-05
48839	-1.33E-05
48840	1.49E-04
48841	-5.34E-05
48842	1.84E-04
48843	-1.09E-04
48844	1.26E-04
48845	-3.26E-05
48846	9.58E-05
48847	-9.17E-05
48848	-9.89E-07
48849	-3.05E-06
48850	4.42E-05
48851	8.82E-05
48852	5.25E-05
48853	1.37E-04
48854	3.25E-05
48855	1.67E-04
48856	-4.74E-05
48857	1.62E-04
48858	-4.07E-05
48859	1.76E-04
48860	-1.89E-05
48861	1.51E-04
48862	-8.89E-05
48863	1.06E-04
48864	-1.51E-05
48865	7.98E-05
48866	2.40E-06
48867	-1.22E-06
48868	6.72E-05
48869	-5.45E-05
48870	8.55E-05
48871	-8.09E-05
48872	1.90E-05
48873	-6.72E-05
48874	1.74E-04
48875	-1.64E-05
48876	1.40E-04
48877	-9.96E-05
48878	7.70E-05
48879	-3.42E-05
48880	1.34E-04
48881	-2.27E-05
48882	1.48E-04
48883	-1.45E-05
48884	5.63E-05
48885	6.83E-06
48886	3.53E-05
48887	-2.14E-06
48888	-1.25E-04
48889	9.61E-05
48890	9.82E-06
48891	1.41E-04
48892	-1.83E-05
48893	1.86E-04
48894	-4.57E-05
48895	1.14E-04
48896	-1.75E-05
48897	6.83E-05
48898	2.67E-05
48899	2.72E-05
48900	1.30E-04
48901	-5.15E-05
48902	1.64E-04
48903	-1.11E-04
48904	9.58E-05
48905	-5.02E-05
48906	1.80E-04
48907	-9.09E-05
48908	8.52E-05
48909	-3.59E-05
48910	3.14E-05
48911	4.65E-05
48912	4.91E-05
48913	1.15E-04
48914	3.44E-06
48915	1.41E-04
48916	-5.33E-05
48917	1.01E-04
48918	-5.65E-05
48919	1.64E-04
48920	-4.01E-05
48921	1.64E-04
48922	-3.62E-05
48923	-6.46E-06
48924	4.68E-05
48925	6.79E-05
48926	8.62E-05
48927	1.10E-05
48928	9.96E-05
48929	-1.17E-04
48930	8.40E-05
48931	-2.77E-05
48932	1.77E-04
48933	-8.48E-05
48934	7.99E-05
48935	-7.57E-05
48936	1.35E-04
48937	-4.84E-05
48938	1.28E-04
48939	5.04E-05
48940	1.24E-04
48941	8.62E-05
48942	4.59E-05
48943	3.09E-05
48944	-2.12E-04
48945	1.22E-04
48946	4.82E-05
48947	2.39E-04
48948	-4.90E-05
48949	1.40E-04
48950	-8.08E-06
48951	1.39E-04
48952	-5.13E-05
48953	9.06E-05
48954	-5.01E-05
48955	1.10E-04
48956	4.07E-06
48957	8.13E-05
48958	4.79E-05
48959	1.03E-05
48960	-2.38E-05
48961	6.41E-05
48962	-8.89E-06
48963	1.05E-04
48964	3.41E-05
48965	4.35E-05
48966	6.53E-05
48967	-4.56E-05
48968	2.99E-05
48969	1.87E-05
48970	8.44E-05
48971	1.21E-05
48972	5.93E-05
48973	1.78E-05
48974	1.50E-04
48975	-4.57E-05
48976	1.04E-04
48977	-9.35E-05
48978	4.44E-05
48979	-9.34E-05
48980	1.73E-04
48981	-5.37E-05
48982	1.63E-04
48983	-2.56E-05
48984	1.58E-04
48985	-2.94E-05
48986	1.56E-04
48987	-3.41E-05
48988	1.40E-04
48989	-2.70E-05
48990	6.99E-05
48991	-2.27E-05
48992	-4.79E-06
48993	-4.85E-05
48994	1.47E-05
48995	1.31E-05
48996	-4.91E-05
48997	9.61E-05
48998	3.89E-05
48999	1.59E-04
4.90E+04	-2.10E-05
49001	1.56E-04
49002	-1.17E-05
49003	1.74E-04
49004	-3.07E-05
49005	1.37E-04
49006	-1.36E-04
49007	9.12E-05
49008	-9.47E-05
49009	6.98E-05
49010	3.09E-05
49011	7.10E-05
49012	1.13E-04
49013	2.91E-05
49014	4.87E-07
49015	-6.04E-05
49016	1.09E-04
49017	-2.94E-05
49018	2.03E-04
49019	-5.69E-05
49020	1.37E-04
49021	-7.69E-05
49022	1.68E-04
49023	-4.49E-05
49024	8.53E-05
49025	-2.89E-05
49026	6.01E-05
49027	-4.10E-05
49028	8.28E-05
49029	4.92E-05
49030	-3.17E-05
49031	3.57E-05
49032	8.96E-07
49033	1.01E-04
49034	-1.89E-06
49035	7.10E-05
49036	-7.45E-05
49037	1.12E-04
49038	-2.86E-05
49039	1.29E-04
49040	-7.30E-05
49041	1.08E-04
49042	-1.25E-04
49043	7.46E-05
49044	-5.31E-05
49045	2.00E-04
49046	-8.38E-06
49047	1.62E-04
49048	-7.65E-06
49049	1.03E-04
49050	-2.95E-05
49051	1.46E-04
49052	-2.42E-05
49053	8.33E-05
49054	-6.69E-05
49055	1.30E-04
49056	1.65E-05
49057	1.63E-04
49058	7.25E-06
49059	9.60E-05
49060	-9.54E-05
49061	-2.32E-05
49062	-9.81E-06
49063	9.63E-05
49064	-1.91E-05
49065	1.06E-04
49066	-6.26E-06
49067	1.42E-04
49068	6.03E-05
49069	6.34E-05
49070	7.37E-06
49071	7.83E-05
49072	-7.27E-06
49073	2.23E-05
49074	-4.12E-06
49075	6.84E-05
49076	1.19E-05
49077	-2.81E-05
49078	2.01E-05
49079	8.31E-05
49080	8.45E-05
49081	4.63E-05
49082	5.46E-05
49083	8.66E-06
49084	4.18E-05
49085	-4.73E-05
49086	5.62E-05
49087	3.44E-05
49088	9.05E-05
49089	2.82E-05
49090	9.33E-05
49091	2.05E-05
49092	4.63E-05
49093	-1.87E-06
49094	4.33E-05
49095	3.07E-05
49096	5.74E-05
49097	4.36E-06
49098	5.62E-05
49099	3.56E-05
49100	9.91E-05
49101	-1.86E-05
49102	2.27E-05
49103	-2.04E-05
49104	6.77E-05
49105	3.05E-05
49106	1.03E-04
49107	1.55E-05
49108	7.66E-05
49109	-1.58E-05
49110	8.57E-05
49111	2.32E-05
49112	2.58E-05
49113	-2.06E-04
49114	1.68E-05
49115	2.72E-05
49116	1.61E-04
49117	4.71E-05
49118	1.81E-04
49119	2.35E-05
49120	8.37E-05
49121	-5.09E-05
49122	1.43E-04
49123	-1.29E-04
49124	9.48E-05
49125	-3.68E-05
49126	1.64E-04
49127	-7.69E-05
49128	8.53E-05
49129	-1.27E-04
49130	1.03E-04
49131	6.32E-06
49132	1.65E-04
49133	-5.68E-05
49134	1.35E-04
49135	-5.27E-06
49136	1.52E-04
49137	1.54E-05
49138	9.30E-05
49139	-3.17E-05
49140	5.70E-05
49141	-3.23E-05
49142	8.54E-05
49143	1.12E-07
49144	1.06E-04
49145	5.06E-05
49146	7.01E-05
49147	6.62E-05
49148	4.65E-05
49149	1.20E-04
49150	2.48E-05
49151	3.88E-05
49152	3.44E-05
49153	5.05E-05
49154	-6.78E-05
49155	8.35E-05
49156	-3.35E-05
49157	1.38E-04
49158	-5.94E-05
49159	1.40E-04
49160	-9.72E-05
49161	3.79E-05
49162	-1.02E-04
49163	1.39E-04
49164	-1.25E-05
49165	4.00E-05
49166	-1.36E-04
49167	5.99E-05
49168	3.03E-05
49169	8.83E-05
49170	8.42E-05
49171	-1.83E-05
49172	6.41E-05
49173	4.63E-05
49174	1.66E-04
49175	-1.16E-05
49176	1.24E-04
49177	-4.05E-05
49178	1.72E-04
49179	-5.32E-05
49180	1.32E-04
49181	-6.21E-05
49182	6.17E-05
49183	-8.44E-06
49184	1.07E-04
49185	-5.96E-06
49186	1.16E-04
49187	4.52E-05
49188	1.05E-05
49189	3.93E-05
49190	-4.99E-05
49191	-9.57E-06
49192	-2.04E-05
49193	1.51E-04
49194	-2.65E-05
49195	1.87E-04
49196	-4.28E-05
49197	1.65E-04
49198	-4.39E-05
49199	5.40E-05
49200	-4.18E-05
49201	9.57E-05
49202	-2.22E-05
49203	1.02E-04
49204	3.79E-06
49205	2.67E-05
49206	2.89E-05
49207	7.55E-05
49208	9.89E-05
49209	3.89E-05
49210	1.09E-04
49211	-5.99E-05
49212	2.91E-05
49213	-1.77E-05
49214	1.37E-04
49215	2.16E-05
49216	8.55E-05
49217	-8.41E-05
49218	6.36E-05
49219	-1.04E-04
49220	1.80E-04
49221	-2.99E-05
49222	1.77E-04
49223	-3.02E-05
49224	1.51E-04
49225	-8.84E-05
49226	8.66E-05
49227	-1.43E-04
49228	1.37E-04
49229	-9.70E-06
49230	1.12E-04
49231	-1.54E-05
49232	2.18E-05
49233	-1.12E-04
49234	9.11E-05
49235	8.59E-05
49236	9.61E-05
49237	3.69E-05
49238	9.22E-05
49239	6.08E-05
49240	-6.74E-05
49241	2.30E-05
49242	4.80E-05
49243	1.14E-04
49244	1.57E-05
49245	1.22E-04
49246	-7.57E-05
49247	1.37E-04
49248	3.25E-07
49249	1.64E-04
49250	-5.89E-05
49251	8.02E-05
49252	-1.00E-04
49253	1.34E-04
49254	-7.48E-05
49255	3.69E-05
49256	-8.97E-05
49257	8.45E-05
49258	8.30E-05
49259	4.85E-05
49260	4.13E-05
49261	-5.51E-05
49262	1.85E-05
49263	-9.79E-05
49264	2.08E-04
49265	-1.47E-06
49266	1.68E-04
49267	2.96E-05
49268	1.40E-04
49269	2.43E-05
49270	-6.16E-05
49271	6.44E-05
49272	-1.66E-05
49273	3.04E-05
49274	-1.12E-04
49275	1.76E-04
49276	-2.58E-05
49277	1.85E-04
49278	2.04E-05
49279	1.18E-04
49280	-8.20E-06
49281	5.02E-05
49282	1.13E-04
49283	-4.20E-05
49284	1.37E-04
49285	-3.87E-05
49286	1.28E-04
49287	-3.37E-04
49288	1.23E-04
49289	8.73E-07
49290	1.69E-04
49291	6.43E-05
49292	4.26E-05
49293	7.61E-05
49294	6.90E-06
49295	1.38E-04
49296	-9.93E-06
49297	1.36E-04
49298	-9.05E-05
49299	1.20E-04
49300	-1.14E-05
49301	4.89E-05
49302	3.83E-05
49303	3.12E-05
49304	1.12E-04
49305	-4.42E-06
49306	1.20E-04
49307	-9.91E-05
49308	1.19E-04
49309	-1.39E-05
49310	1.26E-04
49311	5.09E-05
49312	-2.50E-05
49313	-3.65E-05
49314	-7.05E-05
49315	1.37E-04
49316	-6.88E-05
49317	1.16E-04
49318	1.65E-05
49319	7.58E-05
49320	9.26E-05
49321	-2.44E-06
49322	1.81E-04
49323	-7.22E-05
49324	-2.45E-07
49325	-7.62E-05
49326	8.14E-05
49327	8.19E-05
49328	-2.34E-05
49329	1.57E-04
49330	-4.19E-05
49331	1.71E-04
49332	-4.92E-06
49333	2.83E-05
49334	6.49E-05
49335	-3.35E-05
49336	1.38E-04
49337	-5.49E-05
49338	7.56E-05
49339	1.28E-05
49340	-4.52E-05
49341	4.52E-05
49342	-2.87E-05
49343	1.60E-04
49344	-4.72E-05
49345	1.82E-04
49346	7.10E-05
49347	6.92E-05
49348	1.31E-04
49349	-2.20E-05
49350	1.56E-04
49351	-3.23E-05
49352	1.04E-04
49353	2.15E-05
49354	-4.74E-05
49355	8.29E-05
49356	-9.53E-05
49357	1.40E-04
49358	-5.08E-05
49359	8.79E-05
49360	5.00E-05
49361	1.17E-06
49362	1.37E-04
49363	-5.43E-05
49364	2.19E-05
49365	-1.56E-04
49366	1.15E-04
49367	4.96E-05
49368	5.49E-05
49369	5.76E-05
49370	-3.89E-05
49371	1.32E-04
49372	-5.60E-05
49373	1.23E-04
49374	3.34E-05
49375	9.19E-05
49376	8.55E-05
49377	-1.22E-04
49378	8.45E-05
49379	-7.95E-05
49380	1.39E-04
49381	2.67E-05
49382	8.83E-05
49383	1.11E-04
49384	-4.98E-06
49385	1.57E-04
49386	-4.32E-05
49387	1.04E-04
49388	-1.73E-05
49389	-9.67E-05
49390	6.81E-05
49391	-1.88E-05
49392	1.96E-04
49393	-2.83E-05
49394	1.36E-04
49395	2.84E-05
49396	-5.93E-06
49397	8.71E-05
49398	-5.67E-05
49399	1.56E-04
49400	-2.21E-05
49401	1.23E-04
49402	8.30E-05
49403	-9.82E-06
49404	-6.06E-05
49405	-1.42E-04
49406	1.21E-04
49407	-1.06E-04
49408	7.60E-05
49409	9.35E-05
49410	4.41E-05
49411	1.46E-04
49412	-8.82E-05
49413	1.09E-04
49414	-1.25E-05
49415	4.92E-05
49416	3.67E-05
49417	5.97E-06
49418	1.49E-04
49419	-7.82E-05
49420	7.89E-05
49421	-1.43E-05
49422	8.67E-05
49423	6.88E-05
49424	-2.07E-04
49425	8.19E-05
49426	-4.67E-05
49427	1.04E-04
49428	1.14E-05
49429	1.31E-04
49430	1.19E-04
49431	-1.73E-05
49432	1.95E-04
49433	-1.25E-05
49434	2.83E-05
49435	-4.34E-05
49436	-3.82E-05
49437	8.86E-05
49438	2.12E-05
49439	2.12E-04
49440	6.90E-06
49441	1.12E-04
49442	5.55E-05
49443	9.39E-06
49444	1.11E-04
49445	-1.83E-04
49446	7.55E-05
49447	-4.85E-05
49448	1.50E-04
49449	7.83E-05
49450	-1.04E-04
49451	1.36E-04
49452	-2.58E-05
49453	1.46E-04
49454	-6.17E-05
49455	9.67E-05
49456	1.08E-04
49457	3.39E-05
49458	1.76E-04
49459	-4.25E-05
49460	1.21E-04
49461	-8.73E-05
49462	7.43E-05
49463	3.99E-05
49464	-2.15E-05
49465	1.06E-04
49466	-2.82E-05
49467	1.01E-04
49468	-3.36E-05
49469	9.00E-05
49470	7.75E-05
49471	-4.31E-05
49472	4.17E-05
49473	-9.52E-05
49474	7.82E-05
49475	-3.25E-05
49476	1.01E-04
49477	1.29E-04
49478	-3.13E-05
49479	1.61E-04
49480	-7.18E-05
49481	1.43E-04
49482	-2.27E-06
49483	2.00E-05
49484	1.01E-04
49485	-1.23E-05
49486	1.41E-04
49487	-7.36E-05
49488	1.53E-04
49489	1.77E-05
49490	-1.16E-05
49491	8.72E-05
49492	-5.27E-05
49493	1.39E-04
49494	-2.76E-05
49495	1.12E-04
49496	3.74E-05
49497	-3.60E-05
49498	8.09E-05
49499	-4.78E-05
49500	1.06E-04
49501	-3.89E-05
49502	1.30E-04
49503	6.02E-05
49504	-1.61E-05
49505	8.39E-05
49506	-1.51E-04
49507	1.53E-04
49508	-7.92E-05
49509	1.04E-04
49510	9.93E-05
49511	-3.56E-05
49512	4.96E-05
49513	-1.50E-04
49514	1.46E-04
49515	3.27E-05
49516	6.03E-05
49517	3.87E-05
49518	-6.79E-05
49519	9.90E-05
49520	-4.02E-05
49521	1.43E-04
49522	9.27E-05
49523	2.71E-06
49524	-1.47E-05
49525	-1.30E-04
49526	1.58E-04
49527	1.87E-05
49528	1.28E-04
49529	7.45E-05
49530	-2.07E-05
49531	1.56E-04
49532	-6.02E-05
49533	1.38E-04
49534	1.10E-05
49535	5.35E-05
49536	1.09E-04
49537	-8.35E-05
49538	1.37E-04
49539	4.78E-06
49540	2.12E-05
49541	-4.27E-05
49542	-1.14E-06
49543	3.71E-05
49544	-9.84E-05
49545	1.36E-04
49546	-1.85E-05
49547	1.40E-04
49548	1.04E-04
49549	-1.35E-05
49550	9.82E-05
49551	-6.28E-05
49552	1.83E-04
49553	-2.60E-05
49554	5.81E-05
49555	4.05E-05
49556	-6.67E-05
49557	1.48E-04
49558	-3.14E-05
49559	7.59E-05
49560	-7.82E-05
49561	1.11E-04
49562	1.02E-04
49563	-1.04E-05
49564	1.64E-04
49565	-3.89E-05
49566	5.76E-05
49567	2.80E-06
49568	6.38E-05
49569	1.16E-04
49570	-2.98E-05
49571	1.26E-04
49572	-8.32E-05
49573	1.08E-04
49574	3.88E-05
49575	1.16E-06
49576	7.84E-05
49577	-8.43E-05
49578	1.16E-04
49579	-2.39E-05
49580	2.73E-05
49581	5.08E-05
49582	7.55E-06
49583	1.07E-04
49584	-3.00E-05
49585	7.29E-05
49586	-1.03E-04
49587	3.58E-05
49588	1.44E-04
49589	-5.38E-05
49590	1.70E-04
49591	-7.78E-06
49592	1.38E-04
49593	3.31E-05
49594	-4.38E-05
49595	8.55E-05
49596	-5.94E-05
49597	1.77E-04
49598	-3.85E-05
49599	2.36E-05
49600	8.37E-05
49601	2.51E-05
49602	1.77E-04
49603	-4.42E-05
49604	1.32E-04
49605	-1.17E-05
49606	-2.85E-05
49607	9.42E-05
49608	-4.79E-05
49609	1.67E-04
49610	-5.64E-05
49611	9.66E-05
49612	6.20E-05
49613	-3.04E-05
49614	5.96E-05
49615	-9.00E-05
49616	8.17E-05
49617	-4.46E-05
49618	1.05E-04
49619	2.70E-05
49620	-4.63E-05
49621	6.54E-05
49622	-6.17E-05
49623	1.51E-04
49624	2.16E-05
49625	1.04E-04
49626	1.50E-04
49627	-1.06E-05
49628	6.28E-05
49629	-6.53E-05
49630	5.89E-05
49631	1.60E-05
49632	6.07E-05
49633	1.25E-04
49634	-1.44E-05
49635	1.91E-04
49636	-9.33E-06
49637	1.01E-04
49638	2.41E-05
49639	7.24E-06
49640	1.19E-04
49641	-6.02E-05
49642	1.23E-04
49643	-7.59E-05
49644	9.03E-05
49645	2.89E-05
49646	-2.25E-05
49647	1.17E-04
49648	-9.17E-05
49649	2.26E-05
49650	-3.08E-05
49651	1.21E-04
49652	7.78E-05
49653	-4.70E-05
49654	1.65E-04
49655	-5.93E-05
49656	4.10E-05
49657	6.96E-05
49658	-8.22E-06
49659	1.41E-04
49660	-7.56E-05
49661	1.05E-04
49662	-6.98E-05
49663	-3.95E-05
49664	6.61E-05
49665	-5.12E-06
49666	1.61E-04
49667	-6.10E-05
49668	7.46E-05
49669	2.59E-05
49670	-1.26E-06
49671	1.33E-04
49672	-2.33E-05
49673	1.90E-04
49674	-2.49E-05
49675	6.00E-05
49676	-2.80E-05
49677	1.73E-05
49678	1.43E-04
49679	-1.42E-04
49680	1.66E-04
49681	1.31E-05
49682	9.16E-05
49683	9.84E-05
49684	-3.73E-05
49685	7.93E-05
49686	-1.53E-04
49687	4.79E-05
49688	-8.05E-06
49689	8.60E-05
49690	1.09E-04
49691	1.03E-05
49692	1.74E-04
49693	-1.04E-04
49694	1.35E-04
49695	-1.57E-04
49696	2.65E-06
49697	1.35E-04
49698	3.28E-05
49699	1.63E-04
49700	-7.44E-05
49701	1.45E-04
49702	4.07E-05
49703	-1.61E-04
49704	9.54E-05
49705	2.82E-06
49706	2.05E-04
49707	-2.08E-05
49708	7.38E-06
49709	1.22E-05
49710	3.35E-05
49711	1.07E-04
49712	-3.39E-05
49713	1.80E-04
49714	-2.58E-05
49715	1.29E-04
49716	4.79E-05
49717	2.87E-05
49718	1.34E-04
49719	-7.90E-05
49720	9.29E-05
49721	-2.78E-05
49722	1.05E-04
49723	6.33E-05
49724	-5.30E-05
49725	7.30E-05
49726	-5.85E-05
49727	1.17E-04
49728	-1.15E-04
49729	8.92E-06
49730	1.11E-04
49731	1.12E-05
49732	1.15E-04
49733	-4.80E-05
49734	1.11E-04
49735	1.54E-05
49736	8.26E-05
49737	-2.33E-05
49738	-6.52E-05
49739	1.87E-04
49740	-6.48E-06
49741	1.98E-04
49742	2.16E-06
49743	1.30E-04
49744	-4.01E-06
49745	4.44E-05
49746	4.96E-05
49747	-1.18E-05
49748	1.10E-04
49749	-8.57E-05
49750	1.62E-04
49751	-7.37E-05
49752	7.55E-05
49753	-6.34E-05
49754	6.70E-05
49755	2.54E-05
49756	4.05E-05
49757	1.12E-04
49758	-1.01E-05
49759	9.75E-05
49760	-7.38E-05
49761	8.21E-05
49762	-3.58E-05
49763	6.33E-05
49764	6.60E-05
49765	3.50E-05
49766	1.16E-04
49767	-6.16E-05
49768	1.77E-04
49769	-7.78E-05
49770	9.12E-05
49771	-9.77E-06
49772	6.73E-05
49773	1.23E-05
49774	-6.14E-05
49775	8.87E-05
49776	-3.10E-05
49777	1.37E-04
49778	-4.60E-05
49779	1.38E-04
49780	3.81E-05
49781	1.81E-05
49782	7.95E-05
49783	-1.30E-04
49784	1.45E-04
49785	-1.58E-05
49786	1.03E-04
49787	3.25E-05
49788	4.34E-05
49789	1.59E-04
49790	-1.69E-06
49791	1.44E-04
49792	-3.06E-05
49793	1.45E-04
49794	4.33E-05
49795	6.62E-05
49796	9.21E-05
49797	-8.98E-05
49798	1.02E-04
49799	-8.64E-05
49800	1.25E-04
49801	-2.86E-05
49802	3.19E-05
49803	6.65E-05
49804	-4.85E-05
49805	4.02E-05
49806	-3.99E-05
49807	1.48E-04
49808	-3.43E-05
49809	1.27E-04
49810	-1.08E-06
49811	2.33E-05
49812	1.24E-04
49813	-2.73E-05
49814	1.32E-04
49815	-5.20E-05
49816	1.52E-04
49817	-5.32E-05
49818	8.92E-06
49819	3.86E-05
49820	1.06E-05
49821	4.59E-05
49822	-8.89E-05
49823	1.23E-04
49824	-7.80E-05
49825	1.27E-04
49826	-2.11E-05
49827	3.97E-05
49828	-5.03E-06
49829	-5.29E-05
49830	8.84E-05
49831	-1.05E-04
49832	1.30E-04
49833	-5.62E-06
49834	1.69E-04
49835	1.46E-05
49836	7.19E-05
49837	4.89E-05
49838	-1.56E-06
49839	1.96E-04
49840	-4.08E-05
49841	1.73E-04
49842	-7.23E-05
49843	3.63E-05
49844	-4.76E-06
49845	1.38E-05
49846	9.46E-05
49847	-3.81E-06
49848	1.24E-04
49849	-2.72E-05
49850	1.68E-04
49851	-6.78E-05
49852	1.59E-04
49853	1.30E-05
49854	1.48E-05
49855	-8.86E-05
49856	1.93E-05
49857	1.12E-04
49858	-6.84E-06
49859	1.25E-04
49860	-6.88E-05
49861	1.15E-04
49862	-1.77E-04
49863	4.31E-05
49864	6.08E-05
49865	9.26E-05
49866	3.69E-05
49867	-9.67E-05
49868	8.28E-05
49869	-4.36E-05
49870	2.06E-04
49871	6.50E-06
49872	1.73E-04
49873	2.72E-05
49874	9.62E-05
49875	9.94E-05
49876	-2.43E-05
49877	1.37E-04
49878	-5.02E-05
49879	1.15E-04
49880	-1.76E-04
49881	6.91E-05
49882	4.21E-05
49883	9.15E-05
49884	1.04E-04
49885	-2.16E-05
49886	-1.67E-06
49887	-1.10E-04
49888	1.40E-04
49889	-4.73E-05
49890	1.00E-04
49891	-1.43E-05
49892	-5.01E-05
49893	2.59E-05
49894	-1.26E-05
49895	1.72E-04
49896	-2.34E-05
49897	1.67E-04
49898	6.76E-05
49899	8.67E-05
49900	5.71E-05
49901	-9.91E-05
49902	7.56E-05
49903	-8.37E-05
49904	1.54E-04
49905	2.43E-05
49906	1.07E-04
49907	9.68E-05
49908	-1.11E-05
49909	1.57E-04
49910	-1.03E-04
49911	3.29E-05
49912	-1.62E-05
49913	-4.09E-06
49914	1.15E-04
49915	-1.69E-05
49916	9.99E-05
49917	-7.95E-05
49918	1.47E-04
49919	6.83E-05
49920	8.30E-05
49921	1.70E-04
49922	-2.35E-06
49923	1.26E-04
49924	-4.87E-05
49925	2.32E-05
49926	-3.26E-05
49927	-1.14E-04
49928	6.95E-05
49929	-8.16E-05
49930	1.60E-04
49931	-3.53E-05
49932	1.50E-05
49933	1.32E-04
49934	-3.10E-05
49935	1.73E-04
49936	-1.66E-04
49937	1.30E-04
49938	8.27E-05
49939	3.38E-05
49940	1.48E-04
49941	-1.20E-05
49942	1.81E-04
49943	-5.28E-05
49944	5.38E-05
49945	1.97E-05
49946	-3.19E-06
49947	7.72E-05
49948	-3.84E-05
49949	1.94E-04
49950	-4.73E-05
49951	-1.38E-06
49952	-2.04E-05
49953	-7.32E-05
49954	1.10E-04
49955	-4.33E-05
49956	1.28E-04
49957	1.12E-05
49958	9.91E-05
49959	8.80E-05
49960	1.04E-05
49961	1.54E-04
49962	-3.11E-05
49963	1.59E-04
49964	1.14E-05
49965	-2.72E-05
49966	-7.68E-05
49967	-6.34E-05
49968	8.44E-05
49969	-1.10E-04
49970	1.18E-04
49971	3.85E-05
49972	9.03E-05
49973	5.54E-05
49974	-5.45E-05
49975	1.74E-04
49976	-5.20E-05
49977	1.21E-04
49978	1.37E-05
49979	1.15E-04
49980	1.30E-04
49981	1.92E-08
49982	1.79E-04
49983	-4.44E-05
49984	1.06E-04
49985	-7.79E-06
49986	-4.20E-05
49987	1.09E-04
49988	-3.91E-05
49989	1.46E-04
49990	-6.97E-05
49991	1.08E-04
49992	8.03E-06
49993	2.69E-05
49994	1.05E-04
49995	-5.79E-05
49996	1.43E-04
49997	-7.84E-05
49998	7.74E-05
49999	-2.33E-05
5.00E+04	9.17E-06
50001	8.98E-05
50002	-5.81E-05
50003	1.47E-04
50004	-1.93E-05
50005	6.71E-05
50006	8.00E-05
50007	-5.11E-06
50008	1.54E-04
50009	-6.58E-05
50010	1.54E-04
50011	-4.90E-05
50012	8.81E-05
50013	2.28E-05
50014	-7.33E-05
50015	2.07E-05
50016	-9.72E-05
50017	1.76E-04
50018	3.86E-05
50019	6.49E-05
50020	7.07E-05
50021	-1.49E-05
50022	1.31E-04
50023	-3.09E-05
50024	1.54E-04
50025	-5.49E-06
50026	4.60E-05
50027	9.35E-05
50028	-4.65E-05
50029	1.06E-04
50030	-4.40E-05
50031	1.37E-04
50032	-5.18E-05
50033	-1.28E-04
50034	1.25E-04
50035	-4.70E-05
50036	8.73E-06
50037	-2.43E-05
50038	3.52E-05
50039	1.33E-04
50040	-5.67E-05
50041	1.68E-04
50042	3.22E-05
50043	1.24E-04
50044	4.72E-05
50045	4.26E-05
50046	1.26E-04
50047	-3.20E-05
50048	8.25E-05
50049	-9.65E-05
50050	7.26E-05
50051	5.49E-05
50052	1.37E-05
50053	1.40E-04
50054	-4.60E-05
50055	6.50E-05
50056	-5.18E-06
50057	7.36E-05
50058	8.22E-05
50059	9.63E-06
50060	1.59E-04
50061	-1.00E-05
50062	1.17E-04
50063	-1.40E-05
50064	-6.83E-05
50065	-3.95E-05
50066	-1.01E-04
50067	9.50E-05
50068	4.09E-05
50069	6.30E-05
50070	1.74E-04
50071	5.55E-06
50072	1.71E-04
50073	-8.47E-06
50074	7.41E-05
50075	9.77E-05
50076	-8.96E-06
50077	1.42E-04
50078	-1.17E-04
50079	4.96E-05
50080	7.99E-06
50081	-1.13E-05
50082	8.47E-05
50083	-3.29E-05
50084	7.83E-05
50085	-1.59E-04
50086	7.39E-05
50087	4.68E-05
50088	-1.96E-05
50089	1.55E-04
50090	-9.46E-05
50091	1.08E-04
50092	-1.13E-05
50093	7.56E-05
50094	1.13E-04
50095	-3.43E-05
50096	1.88E-04
50097	-3.36E-05
50098	9.66E-05
50099	6.81E-05
50100	2.83E-05
50101	9.48E-05
50102	-1.47E-04
50103	8.67E-05
50104	-4.53E-05
50105	6.67E-05
50106	3.27E-05
50107	-4.40E-05
50108	1.09E-04
50109	-7.37E-05
50110	1.34E-04
50111	-1.69E-05
50112	7.74E-05
50113	1.10E-04
50114	-1.85E-05
50115	1.15E-04
50116	-4.74E-05
50117	1.85E-04
50118	3.08E-05
50119	8.13E-05
50120	1.23E-04
50121	-1.33E-04
50122	8.14E-05
50123	-9.92E-05
50124	1.18E-04
50125	3.91E-05
50126	7.37E-05
50127	1.49E-04
50128	-6.64E-05
50129	1.29E-04
50130	-7.42E-05
50131	7.55E-06
50132	3.03E-05
50133	-2.44E-05
50134	1.61E-04
50135	-3.07E-05
50136	1.72E-04
50137	-3.33E-05
50138	8.83E-05
50139	2.29E-05
50140	7.63E-05
50141	-8.52E-06
50142	-9.80E-05
50143	1.18E-04
50144	-1.44E-05
50145	1.73E-04
50146	-1.12E-04
50147	1.02E-04
50148	-1.53E-05
50149	6.84E-05
50150	-7.93E-06
50151	-5.35E-07
50152	9.20E-05
50153	-2.14E-05
50154	1.19E-04
50155	-4.44E-05
50156	1.64E-04
50157	-1.13E-05
50158	5.03E-06
50159	1.15E-04
50160	-1.11E-05
50161	1.34E-04
50162	-9.52E-05
50163	1.22E-04
50164	-4.83E-05
50165	1.32E-04
50166	-7.76E-06
50167	1.23E-04
50168	6.22E-05
50169	3.39E-05
50170	1.14E-04
50171	1.12E-05
50172	1.24E-04
50173	-9.78E-05
50174	1.64E-04
50175	4.06E-06
50176	1.08E-04
50177	-5.16E-05
50178	2.77E-05
50179	6.35E-05
50180	1.91E-05
50181	7.83E-05
50182	-1.37E-04
50183	1.21E-04
50184	-8.22E-05
50185	7.53E-05
50186	-2.02E-05
50187	1.01E-04
50188	3.17E-06
50189	-2.68E-05
50190	1.84E-04
50191	-1.02E-05
50192	1.85E-04
50193	-4.94E-05
50194	8.62E-05
50195	-4.77E-05
50196	7.65E-06
50197	6.74E-05
50198	-4.40E-05
50199	1.22E-04
50200	-5.17E-05
50201	1.69E-04
50202	-7.92E-08
50203	5.06E-05
50204	-4.89E-05
50205	3.82E-05
50206	-4.63E-07
50207	-7.74E-05
50208	1.94E-04
50209	-3.15E-05
50210	1.08E-04
50211	-6.82E-06
50212	4.00E-05
50213	1.40E-04
50214	-7.06E-06
50215	1.42E-04
50216	-6.51E-05
50217	7.94E-05
50218	-4.40E-05
50219	2.13E-05
50220	1.51E-04
50221	-6.06E-06
50222	1.37E-04
50223	-4.61E-05
50224	9.65E-05
50225	-1.32E-05
50226	-1.09E-06
50227	1.76E-05
50228	-6.15E-05
50229	1.23E-04
50230	-9.58E-05
50231	1.36E-04
50232	1.70E-05
50233	2.10E-05
50234	7.81E-05
50235	6.15E-07
50236	1.68E-04
50237	-1.03E-04
50238	1.13E-04
50239	2.41E-05
50240	-4.30E-06
50241	1.39E-04
50242	-2.37E-05
50243	1.23E-04
50244	-4.76E-05
50245	1.44E-04
50246	1.13E-05
50247	3.78E-05
50248	7.74E-05
50249	-1.84E-04
50250	6.97E-05
50251	-5.54E-05
50252	1.58E-04
50253	-2.60E-05
50254	-3.27E-05
50255	1.17E-04
50256	2.41E-05
50257	1.94E-04
50258	-1.70E-05
50259	1.50E-04
50260	-1.49E-05
50261	1.40E-04
50262	9.63E-05
50263	3.07E-05
50264	5.87E-05
50265	-1.05E-04
50266	1.50E-04
50267	-4.66E-05
50268	1.46E-04
50269	-2.48E-05
50270	1.71E-05
50271	-2.79E-05
50272	5.60E-05
50273	5.99E-05
50274	-1.34E-04
50275	7.90E-05
50276	-1.32E-04
50277	1.14E-04
50278	-1.23E-04
50279	8.77E-05
50280	1.64E-05
50281	1.54E-04
50282	4.56E-05
50283	7.33E-05
50284	1.67E-04
50285	2.44E-05
50286	1.77E-04
50287	-1.14E-04
50288	1.42E-04
50289	-9.45E-05
50290	1.10E-04
50291	1.31E-05
50292	1.36E-04
50293	2.28E-05
50294	-8.65E-06
50295	6.02E-05
50296	-1.72E-04
50297	1.04E-04
50298	-3.56E-05
50299	1.87E-04
50300	-3.03E-05
50301	1.30E-04
50302	-3.30E-05
50303	8.78E-06
50304	-2.75E-05
50305	-1.32E-04
50306	1.48E-04
50307	2.69E-08
50308	1.94E-04
50309	-1.31E-04
50310	4.63E-05
50311	-1.01E-05
50312	1.45E-04
50313	9.63E-05
50314	7.51E-05
50315	1.43E-04
50316	3.73E-06
50317	1.80E-04
50318	-4.82E-05
50319	1.65E-04
50320	-7.51E-05
50321	4.24E-05
50322	-6.38E-05
50323	5.39E-05
50324	2.61E-05
50325	-2.11E-06
50326	1.59E-04
50327	5.00E-06
50328	1.43E-04
50329	-7.10E-05
50330	4.11E-05
50331	-9.80E-05
50332	1.39E-04
50333	-3.87E-05
50334	4.09E-05
50335	2.31E-05
50336	8.11E-05
50337	1.01E-04
50338	-8.32E-06
50339	1.44E-04
50340	-2.64E-06
50341	1.56E-04
50342	-2.17E-05
50343	1.65E-04
50344	-3.01E-05
50345	1.02E-04
50346	-1.65E-04
50347	1.15E-04
50348	8.46E-05
50349	8.15E-05
50350	6.88E-05
50351	-2.68E-05
50352	8.07E-05
50353	-5.63E-05
50354	1.64E-04
50355	-8.27E-05
50356	5.12E-05
50357	-1.21E-04
50358	7.63E-05
50359	-3.99E-05
50360	8.28E-05
50361	9.31E-05
50362	3.77E-05
50363	1.28E-04
50364	-6.21E-05
50365	1.61E-04
50366	-7.46E-05
50367	1.16E-04
50368	-4.95E-05
50369	1.42E-05
50370	-5.99E-05
50371	-4.70E-05
50372	-4.01E-05
50373	3.75E-05
50374	1.31E-04
50375	5.34E-05
50376	1.76E-04
50377	-3.23E-05
50378	1.51E-04
50379	2.64E-05
50380	1.76E-04
50381	-2.49E-05
50382	3.93E-05
50383	-3.13E-05
50384	-7.24E-05
50385	1.37E-05
50386	7.82E-06
50387	1.88E-04
50388	-5.54E-05
50389	8.85E-05
50390	-5.79E-07
50391	1.74E-04
50392	-1.37E-04
50393	-4.67E-05
50394	-7.17E-05
50395	5.50E-05
50396	1.32E-04
50397	2.24E-05
50398	1.76E-04
50399	-4.91E-05
50400	-4.89E-07
50401	-1.26E-04
50402	9.11E-05
50403	-7.60E-06
50404	1.20E-04
50405	9.74E-05
50406	5.81E-05
50407	1.07E-04
50408	2.45E-05
50409	1.94E-04
50410	-2.33E-05
50411	2.08E-04
50412	-1.35E-05
50413	1.61E-04
50414	-5.43E-05
50415	2.29E-05
50416	1.06E-04
50417	4.97E-06
50418	1.30E-04
50419	-5.40E-05
50420	1.47E-04
50421	-1.01E-04
50422	1.65E-04
50423	-1.18E-04
50424	1.80E-05
50425	-7.41E-05
50426	1.60E-05
50427	3.36E-05
50428	8.62E-05
50429	4.79E-05
50430	-4.56E-05
50431	8.90E-05
50432	-9.03E-05
50433	1.14E-04
50434	-4.59E-05
50435	1.89E-04
50436	-1.26E-04
50437	5.79E-05
50438	-9.57E-05
50439	1.42E-04
50440	2.62E-05
50441	1.22E-04
50442	2.77E-05
50443	5.72E-05
50444	-4.28E-05
50445	-1.71E-05
50446	1.12E-04
50447	4.38E-05
50448	1.80E-04
50449	-2.73E-05
50450	1.52E-04
50451	-5.67E-05
50452	1.66E-04
50453	-3.26E-05
50454	1.82E-04
50455	-1.60E-04
50456	1.40E-04
50457	2.26E-05
50458	1.35E-04
50459	6.25E-05
50460	2.54E-05
50461	9.18E-05
50462	2.48E-05
50463	4.40E-05
50464	-1.11E-04
50465	1.16E-04
50466	-5.26E-05
50467	1.61E-04
50468	-3.82E-05
50469	1.30E-04
50470	-3.66E-05
50471	1.20E-04
50472	3.80E-06
50473	7.87E-05
50474	-7.79E-07
50475	-1.96E-06
50476	2.61E-05
50477	-1.56E-05
50478	7.11E-05
50479	-1.52E-04
50480	1.42E-04
50481	-7.31E-05
50482	1.47E-04
50483	-9.14E-05
50484	9.44E-05
50485	-7.36E-05
50486	1.59E-04
50487	-1.49E-05
50488	3.43E-05
50489	-3.24E-05
50490	9.05E-05
50491	6.79E-05
50492	8.15E-05
50493	1.07E-04
50494	1.84E-05
50495	1.65E-04
50496	-3.62E-05
50497	5.44E-05
50498	-1.23E-04
50499	5.98E-05
50500	-1.12E-04
50501	5.65E-05
50502	-8.35E-07
50503	1.41E-04
50504	6.92E-05
50505	5.34E-05
50506	1.08E-04
50507	2.45E-05
50508	1.64E-04
50509	-1.07E-05
50510	5.89E-05
50511	-8.78E-05
50512	1.00E-04
50513	9.47E-06
50514	1.34E-04
50515	6.96E-05
50516	1.19E-05
50517	9.60E-05
50518	-6.32E-05
50519	6.38E-05
50520	-7.34E-05
50521	1.59E-04
50522	-3.35E-05
50523	3.77E-05
50524	4.07E-05
50525	1.88E-06
50526	1.70E-04
50527	-1.90E-05
50528	1.22E-04
50529	-4.94E-05
50530	1.23E-04
50531	3.58E-06
50532	4.55E-05
50533	9.39E-05
50534	-6.35E-05
50535	2.43E-05
50536	-1.28E-04
50537	1.34E-04
50538	-1.15E-04
50539	6.88E-05
50540	5.51E-05
50541	5.08E-05
50542	1.75E-04
50543	-5.60E-07
50544	1.63E-04
50545	-2.18E-05
50546	3.31E-05
50547	-4.83E-05
50548	5.34E-06
50549	-6.42E-06
50550	-6.30E-05
50551	1.61E-04
50552	-6.18E-05
50553	1.60E-04
50554	-1.07E-04
50555	-5.37E-05
50556	6.05E-05
50557	3.02E-05
50558	1.65E-04
50559	-2.25E-05
50560	2.11E-04
50561	-2.55E-05
50562	1.37E-04
50563	-1.23E-04
50564	1.97E-05
50565	5.46E-05
50566	-3.59E-05
50567	1.39E-04
50568	-9.49E-06
50569	1.15E-04
50570	-2.87E-05
50571	1.28E-04
50572	-1.01E-04
50573	1.35E-04
50574	5.63E-06
50575	4.31E-05
50576	9.17E-05
50577	-3.48E-05
50578	1.07E-04
50579	-3.19E-05
50580	9.39E-05
50581	-1.51E-05
50582	6.88E-05
50583	-6.95E-06
50584	8.48E-05
50585	5.46E-05
50586	-2.17E-05
50587	2.15E-05
50588	-1.27E-04
50589	1.97E-04
50590	-2.85E-06
50591	9.99E-05
50592	-4.40E-05
50593	9.55E-05
50594	2.58E-05
50595	-5.20E-05
50596	1.11E-04
50597	-5.73E-06
50598	1.34E-04
50599	-2.03E-05
50600	1.03E-04
50601	2.99E-05
50602	1.18E-04
50603	8.87E-05
50604	1.89E-05
50605	1.27E-04
50606	-4.10E-05
50607	1.73E-04
50608	-2.71E-05
50609	1.32E-04
50610	6.73E-06
50611	4.45E-05
50612	1.02E-05
50613	-8.65E-07
50614	1.05E-04
50615	-9.40E-05
50616	1.45E-04
50617	-1.25E-05
50618	1.25E-04
50619	-4.52E-05
50620	9.40E-05
50621	4.32E-05
50622	-2.30E-05
50623	1.17E-04
50624	-3.64E-05
50625	1.49E-04
50626	-6.04E-05
50627	1.65E-04
50628	-1.72E-05
50629	8.92E-05
50630	5.76E-05
50631	4.51E-05
50632	9.04E-05
50633	-1.87E-04
50634	1.09E-04
50635	-6.21E-05
50636	1.06E-04
50637	2.32E-05
50638	-3.10E-05
50639	2.37E-05
50640	-4.00E-05
50641	1.19E-04
50642	-1.96E-06
50643	1.51E-04
50644	-6.53E-05
50645	2.52E-05
50646	4.32E-05
50647	-8.18E-06
50648	1.21E-04
50649	-6.96E-05
50650	1.40E-04
50651	-2.50E-05
50652	1.68E-04
50653	-6.82E-05
50654	-7.76E-05
50655	1.03E-04
50656	-2.97E-05
50657	2.02E-04
50658	-3.02E-05
50659	1.18E-04
50660	4.15E-05
50661	2.69E-05
50662	1.54E-04
50663	-1.77E-05
50664	1.55E-04
50665	-9.75E-05
50666	7.42E-05
50667	-7.01E-05
50668	-7.38E-05
50669	1.64E-04
50670	-1.13E-05
50671	1.63E-04
50672	1.48E-06
50673	1.19E-04
50674	-1.32E-04
50675	-1.28E-04
50676	1.58E-04
50677	-2.65E-05
50678	8.99E-05
50679	-3.10E-06
50680	1.39E-04
50681	3.06E-05
50682	-7.80E-05
50683	1.82E-04
50684	-1.02E-04
50685	7.59E-05
50686	-1.24E-05
50687	9.18E-05
50688	1.61E-04
50689	-3.41E-06
50690	1.74E-04
50691	-4.60E-05
50692	1.39E-04
50693	2.33E-05
50694	4.50E-05
50695	1.01E-04
50696	-6.32E-05
50697	1.05E-04
50698	-1.60E-04
50699	4.42E-05
50700	-7.34E-06
50701	3.41E-05
50702	1.12E-04
50703	-3.84E-06
50704	1.30E-04
50705	-1.20E-05
50706	9.55E-05
50707	2.68E-05
50708	-1.41E-05
50709	1.79E-04
50710	-6.28E-05
50711	1.36E-04
50712	-5.91E-05
50713	5.01E-05
50714	1.09E-04
50715	-6.24E-06
50716	1.51E-04
50717	-4.98E-05
50718	1.70E-04
50719	-9.16E-06
50720	2.76E-05
50721	2.02E-05
50722	-4.48E-05
50723	1.32E-04
50724	-2.81E-05
50725	1.54E-04
50726	-5.44E-05
50727	1.86E-05
50728	7.09E-05
50729	-1.82E-05
50730	1.48E-04
50731	-1.19E-04
50732	8.86E-05
50733	6.01E-06
50734	1.07E-04
50735	1.04E-04
50736	1.25E-05
50737	1.30E-04
50738	-9.28E-05
50739	6.32E-05
50740	-3.32E-04
50741	-7.04E-05
50742	6.87E-05
50743	-1.50E-05
50744	1.27E-04
50745	-7.56E-05
50746	1.94E-04
50747	8.92E-05
50748	3.43E-05
50749	1.07E-04
50750	-1.12E-05
50751	2.05E-04
50752	-2.08E-05
50753	5.02E-05
50754	-6.40E-05
50755	-8.57E-06
50756	2.89E-05
50757	-1.38E-04
50758	1.71E-04
50759	2.85E-05
50760	1.35E-04
50761	2.31E-05
50762	-4.45E-05
50763	1.18E-04
50764	-6.38E-05
50765	1.83E-04
50766	-8.03E-06
50767	6.72E-05
50768	7.14E-05
50769	1.79E-05
50770	1.20E-04
50771	-9.64E-05
50772	1.58E-04
50773	-6.15E-05
50774	7.10E-05
50775	1.03E-04
50776	-6.89E-05
50777	1.57E-04
50778	-2.12E-05
50779	1.31E-04
50780	-2.15E-05
50781	3.58E-05
50782	8.75E-05
50783	-4.45E-05
50784	1.32E-04
50785	-5.65E-05
50786	1.45E-04
50787	-6.40E-05
50788	6.92E-06
50789	9.29E-05
50790	-2.08E-05
50791	1.62E-04
50792	-3.33E-05
50793	7.62E-05
50794	-4.50E-05
50795	5.92E-05
50796	1.58E-04
50797	-1.38E-04
50798	-2.30E-05
50799	-1.36E-04
50800	1.57E-04
50801	8.00E-05
50802	7.22E-05
50803	1.49E-04
50804	-4.46E-05
50805	1.84E-04
50806	-5.92E-05
50807	9.33E-05
50808	5.86E-05
50809	3.37E-05
50810	1.42E-04
50811	-4.92E-05
50812	1.53E-04
50813	-9.08E-05
50814	2.69E-05
50815	5.15E-05
50816	3.30E-05
50817	6.58E-05
50818	-7.22E-05
50819	6.23E-05
50820	1.61E-06
50821	-2.42E-05
50822	-7.29E-05
50823	-1.79E-05
50824	2.19E-04
50825	4.04E-06
50826	1.63E-04
50827	-9.39E-05
50828	-1.73E-04
50829	1.65E-04
50830	5.26E-05
50831	2.22E-04
50832	6.84E-06
50833	1.60E-04
50834	4.88E-05
50835	9.88E-05
50836	1.20E-04
50837	-3.45E-05
50838	1.60E-04
50839	-2.74E-05
50840	1.13E-04
50841	-3.82E-06
50842	1.09E-05
50843	8.35E-05
50844	-9.81E-05
50845	1.12E-04
50846	-1.22E-04
50847	7.61E-05
50848	1.18E-06
50849	-1.93E-07
50850	8.46E-05
50851	-4.70E-05
50852	1.83E-04
50853	-5.19E-06
50854	1.20E-04
50855	-2.04E-05
50856	-1.88E-05
50857	1.47E-04
50858	-1.59E-04
50859	6.71E-05
50860	-2.29E-05
50861	1.33E-04
50862	7.70E-05
50863	1.86E-05
50864	2.22E-06
50865	-1.38E-04
50866	1.66E-04
50867	-3.58E-05
50868	1.30E-04
50869	7.63E-05
50870	6.01E-05
50871	1.01E-04
50872	-8.10E-05
50873	1.63E-04
50874	-7.66E-05
50875	-2.41E-05
50876	2.71E-06
50877	5.37E-06
50878	1.44E-04
50879	-3.56E-05
50880	1.33E-04
50881	-2.85E-05
50882	1.13E-04
50883	6.16E-05
50884	-1.81E-04
50885	1.49E-04
50886	1.71E-06
50887	2.05E-04
50888	3.20E-05
50889	1.00E-04
50890	7.37E-05
50891	-6.01E-05
50892	1.20E-04
50893	-5.61E-05
50894	1.30E-04
50895	-3.13E-05
50896	2.30E-05
50897	8.42E-05
50898	2.32E-05
50899	1.53E-04
50900	-9.03E-05
50901	9.46E-05
50902	-5.18E-05
50903	8.01E-05
50904	9.79E-05
50905	-1.51E-05
50906	1.65E-04
50907	-4.89E-05
50908	1.06E-04
50909	-5.45E-05
50910	9.94E-06
50911	-1.02E-05
50912	-6.49E-07
50913	1.72E-04
50914	-6.04E-05
50915	6.00E-05
50916	-1.93E-04
50917	5.29E-07
50918	1.38E-04
50919	-8.09E-06
50920	1.58E-04
50921	-1.41E-05
50922	1.49E-04
50923	1.37E-07
50924	5.92E-05
50925	1.05E-04
50926	-3.54E-05
50927	1.63E-04
50928	-7.97E-05
50929	8.50E-05
50930	-2.25E-05
50931	-9.87E-07
50932	8.21E-05
50933	-5.04E-05
50934	1.79E-04
50935	-4.34E-05
50936	-5.76E-05
50937	-3.65E-05
50938	5.02E-05
50939	1.20E-04
50940	3.59E-06
50941	2.19E-04
50942	-4.99E-05
50943	7.93E-05
50944	6.52E-05
50945	-3.31E-05
50946	1.19E-04
50947	-5.32E-05
50948	1.58E-04
50949	-2.69E-05
50950	1.49E-04
50951	5.19E-05
50952	-5.84E-06
50953	8.01E-05
50954	-2.52E-05
50955	1.49E-04
50956	-1.06E-04
50957	2.56E-05
50958	6.56E-05
50959	-1.84E-05
50960	6.40E-05
50961	-1.05E-04
50962	1.56E-04
50963	-8.70E-06
50964	5.22E-05
50965	3.87E-05
50966	-7.42E-06
50967	1.22E-04
50968	-5.00E-05
50969	1.12E-04
50970	-6.65E-05
50971	8.59E-05
50972	6.83E-05
50973	-1.94E-04
50974	1.26E-04
50975	-1.13E-05
50976	2.05E-04
50977	4.95E-05
50978	7.62E-05
50979	1.04E-04
50980	-8.89E-06
50981	1.04E-04
50982	-5.32E-05
50983	1.88E-04
50984	7.60E-05
50985	7.89E-05
50986	9.23E-05
50987	-2.48E-05
50988	1.61E-04
50989	-9.14E-05
50990	7.63E-05
50991	-1.31E-04
50992	-1.99E-05
50993	8.75E-05
50994	-3.54E-06
50995	1.84E-04
50996	-2.00E-05
50997	9.89E-05
50998	-1.63E-05
50999	1.78E-05
5.10E+04	1.12E-04
51001	-5.25E-06
51002	1.50E-04
51003	-7.41E-05
51004	-5.50E-05
51005	-1.33E-04
51006	4.01E-05
51007	1.50E-04
51008	1.44E-08
51009	9.09E-05
51010	-7.91E-05
51011	1.29E-04
51012	9.24E-06
51013	-1.77E-06
51014	1.31E-04
51015	-9.37E-05
51016	1.65E-04
51017	-1.93E-05
51018	1.15E-04
51019	5.95E-05
51020	-3.96E-06
51021	1.34E-04
51022	-4.46E-05
51023	1.74E-04
51024	-2.46E-05
51025	5.48E-05
51026	7.20E-05
51027	-1.23E-06
51028	1.37E-04
51029	-8.79E-05
51030	8.36E-05
51031	-6.95E-05
51032	2.42E-05
51033	6.18E-05
51034	1.33E-05
51035	1.74E-04
51036	-3.43E-05
51037	9.04E-05
51038	-5.92E-05
51039	6.85E-05
51040	7.40E-05
51041	-1.35E-04
51042	1.16E-04
51043	-4.62E-05
51044	1.09E-04
51045	3.70E-05
51046	4.34E-05
51047	8.44E-05
51048	4.52E-06
51049	1.72E-04
51050	-2.43E-05
51051	1.60E-04
51052	4.81E-05
51053	1.43E-05
51054	-2.09E-07
51055	-3.91E-04
51056	6.63E-05
51057	-3.17E-05
51058	1.49E-04
51059	8.46E-05
51060	-3.92E-06
51061	1.74E-04
51062	2.04E-05
51063	1.95E-04
51064	2.73E-05
51065	1.20E-04
51066	4.07E-05
51067	-1.04E-04
51068	1.27E-04
51069	2.77E-05
51070	1.49E-04
51071	2.05E-05
51072	7.58E-05
51073	8.89E-05
51074	2.45E-06
51075	1.56E-04
51076	-8.36E-05
51077	5.87E-05
51078	-5.46E-05
51079	-8.71E-05
51080	2.24E-05
51081	-8.30E-05
51082	1.45E-04
51083	-5.19E-05
51084	7.92E-05
51085	-1.31E-04
51086	5.51E-06
51087	1.41E-04
51088	1.00E-05
51089	2.29E-04
51090	-9.12E-06
51091	7.79E-05
51092	-3.44E-05
51093	-1.02E-06
51094	1.42E-04
51095	2.85E-05
51096	1.81E-04
51097	-3.22E-05
51098	1.29E-04
51099	6.26E-06
51100	6.64E-05
51101	3.49E-05
51102	-7.95E-05
51103	1.38E-04
51104	-1.71E-04
51105	2.38E-06
51106	1.64E-05
51107	6.51E-05
51108	6.89E-05
51109	-1.84E-04
51110	1.83E-04
51111	3.19E-05
51112	1.19E-04
51113	-2.82E-05
51114	1.75E-05
51115	1.89E-04
51116	7.07E-06
51117	1.54E-04
51118	-5.06E-05
51119	1.29E-04
51120	7.73E-05
51121	1.20E-05
51122	1.23E-04
51123	-7.87E-05
51124	8.71E-05
51125	-5.41E-05
51126	1.16E-04
51127	4.25E-05
51128	7.15E-06
51129	9.55E-05
51130	-1.79E-05
51131	1.78E-04
51132	-3.31E-05
51133	1.22E-04
51134	-2.96E-06
51135	-5.80E-05
51136	2.91E-05
51137	-5.46E-05
51138	1.45E-04
51139	-9.94E-05
51140	6.02E-05
51141	-4.64E-05
51142	4.87E-05
51143	1.09E-04
51144	-4.53E-05
51145	1.41E-04
51146	-6.35E-05
51147	-5.99E-07
51148	-2.91E-05
51149	4.21E-05
51150	1.83E-04
51151	-2.20E-05
51152	1.59E-04
51153	8.66E-06
51154	9.97E-05
51155	3.97E-06
51156	-8.18E-05
51157	1.92E-05
51158	-8.03E-05
51159	1.41E-04
51160	-1.33E-04
51161	3.39E-05
51162	6.30E-05
51163	3.67E-05
51164	1.89E-04
51165	3.68E-05
51166	1.92E-04
51167	2.48E-05
51168	1.19E-04
51169	8.77E-05
51170	3.92E-05
51171	1.69E-04
51172	-2.12E-05
51173	9.69E-05
51174	-8.23E-05
51175	1.88E-05
51176	8.74E-05
51177	3.61E-05
51178	1.64E-04
51179	-6.55E-05
51180	1.39E-04
51181	-2.08E-05
51182	-3.93E-06
51183	3.95E-06
51184	-8.78E-05
51185	8.74E-05
51186	-1.11E-04
51187	6.68E-05
51188	3.62E-05
51189	5.35E-05
51190	7.82E-05
51191	-2.65E-05
51192	9.76E-05
51193	-6.70E-05
51194	1.30E-04
51195	5.59E-05
51196	5.04E-05
51197	1.22E-04
51198	-7.16E-05
51199	3.46E-05
51200	-8.58E-05
51201	1.09E-04
51202	5.05E-05
51203	5.47E-05
51204	1.64E-04
51205	-3.27E-06
51206	1.56E-04
51207	-1.13E-04
51208	2.37E-05
51209	3.08E-05
51210	-4.89E-05
51211	1.12E-04
51212	-2.69E-05
51213	1.43E-04
51214	-6.33E-06
51215	1.20E-04
51216	9.10E-05
51217	1.60E-05
51218	1.11E-04
51219	-1.02E-04
51220	8.35E-05
51221	-4.37E-05
51222	6.26E-06
51223	6.14E-05
51224	4.00E-06
51225	4.33E-05
51226	-8.38E-05
51227	1.30E-04
51228	-6.83E-05
51229	3.16E-05
51230	1.07E-04
51231	-4.53E-06
51232	1.23E-04
51233	-3.92E-05
51234	1.25E-04
51235	-1.03E-05
51236	2.52E-05
51237	6.10E-05
51238	-7.72E-05
51239	1.30E-04
51240	-1.18E-05
51241	1.91E-04
51242	4.52E-05
51243	6.90E-05
51244	1.19E-04
51245	-4.09E-05
51246	1.37E-04
51247	-6.57E-05
51248	1.29E-04
51249	4.59E-05
51250	1.53E-05
51251	8.19E-05
51252	-9.49E-05
51253	1.53E-04
51254	-1.41E-04
51255	4.90E-05
51256	1.89E-05
51257	-1.04E-04
51258	6.05E-05
51259	-3.79E-05
51260	1.99E-04
51261	2.55E-05
51262	1.10E-04
51263	3.52E-05
51264	-4.55E-05
51265	1.30E-04
51266	-7.59E-05
51267	1.45E-04
51268	-4.34E-06
51269	1.30E-04
51270	8.56E-05
51271	2.09E-05
51272	1.56E-04
51273	-4.86E-05
51274	1.50E-04
51275	-2.27E-05
51276	8.35E-05
51277	-8.46E-05
51278	-1.96E-04
51279	1.38E-04
51280	-6.44E-05
51281	1.22E-04
51282	9.01E-06
51283	1.10E-04
51284	6.31E-05
51285	-8.08E-05
51286	2.87E-05
51287	-1.41E-04
51288	2.13E-04
51289	7.60E-06
51290	8.40E-05
51291	1.22E-04
51292	-1.91E-05
51293	1.11E-04
51294	-2.54E-04
51295	9.46E-05
51296	3.53E-05
51297	7.94E-05
51298	8.91E-05
51299	3.31E-05
51300	2.12E-04
51301	-6.76E-05
51302	-3.58E-05
51303	-1.01E-04
51304	8.36E-05
51305	1.25E-04
51306	2.31E-05
51307	1.74E-04
51308	-5.27E-05
51309	1.22E-04
51310	8.08E-06
51311	9.21E-05
51312	9.12E-05
51313	-2.56E-05
51314	1.41E-04
51315	-5.13E-05
51316	1.30E-04
51317	3.27E-05
51318	3.29E-05
51319	4.66E-05
51320	-9.43E-05
51321	8.77E-05
51322	-7.50E-05
51323	8.86E-05
51324	-4.06E-05
51325	-1.03E-04
51326	6.09E-05
51327	-3.76E-05
51328	1.64E-04
51329	-1.87E-05
51330	1.55E-04
51331	7.52E-05
51332	5.82E-05
51333	1.21E-04
51334	-3.14E-05
51335	8.29E-05
51336	-3.90E-05
51337	9.25E-05
51338	6.80E-05
51339	3.54E-05
51340	1.49E-04
51341	-4.46E-05
51342	1.66E-04
51343	-2.01E-05
51344	6.66E-05
51345	6.67E-05
51346	3.02E-05
51347	1.03E-04
51348	-1.31E-04
51349	7.52E-05
51350	-4.44E-05
51351	4.77E-05
51352	8.94E-05
51353	-8.16E-05
51354	1.04E-04
51355	-5.14E-05
51356	4.06E-05
51357	3.21E-05
51358	-7.22E-06
51359	8.94E-05
51360	-1.84E-04
51361	1.98E-04
51362	-1.02E-05
51363	1.10E-04
51364	9.61E-05
51365	3.76E-05
51366	1.50E-04
51367	-6.35E-05
51368	1.65E-04
51369	1.70E-05
51370	5.61E-05
51371	5.66E-05
51372	-3.27E-05
51373	1.19E-04
51374	-1.52E-04
51375	2.50E-05
51376	-4.13E-05
51377	2.88E-05
51378	9.73E-05
51379	-1.70E-05
51380	1.92E-04
51381	-3.21E-05
51382	1.18E-04
51383	-1.54E-04
51384	6.00E-05
51385	8.69E-05
51386	9.87E-06
51387	1.66E-04
51388	-4.50E-05
51389	6.07E-05
51390	3.27E-05
51391	1.12E-05
51392	6.07E-05
51393	-2.97E-05
51394	1.21E-04
51395	-6.46E-05
51396	1.19E-04
51397	5.80E-05
51398	9.72E-05
51399	1.62E-04
51400	2.00E-06
51401	1.78E-04
51402	-7.21E-05
51403	1.05E-04
51404	9.00E-06
51405	-1.42E-05
51406	1.80E-05
51407	-1.76E-04
51408	-2.64E-05
51409	-2.13E-04
51410	1.60E-04
51411	3.70E-05
51412	2.11E-04
51413	-3.56E-05
51414	-2.07E-05
51415	3.67E-05
51416	1.62E-04
51417	7.21E-05
51418	-1.75E-05
51419	5.29E-05
51420	4.43E-07
51421	1.77E-04
51422	-3.13E-05
51423	1.54E-04
51424	-9.11E-06
51425	1.73E-04
51426	-6.48E-05
51427	1.21E-04
51428	9.96E-06
51429	1.26E-04
51430	7.33E-05
51431	5.23E-05
51432	1.04E-04
51433	-4.89E-06
51434	1.41E-04
51435	-3.00E-05
51436	1.39E-04
51437	-6.80E-05
51438	1.15E-04
51439	-1.93E-04
51440	6.66E-05
51441	-9.00E-05
51442	1.91E-05
51443	3.29E-05
51444	5.07E-05
51445	1.21E-04
51446	1.34E-05
51447	1.59E-04
51448	-2.39E-05
51449	1.59E-04
51450	-1.01E-04
51451	9.90E-05
51452	-1.19E-04
51453	6.83E-05
51454	-2.62E-05
51455	9.83E-05
51456	2.16E-05
51457	4.57E-05
51458	7.12E-05
51459	6.95E-05
51460	1.15E-04
51461	-3.13E-05
51462	8.45E-05
51463	-1.71E-04
51464	8.37E-05
51465	-8.26E-05
51466	1.45E-04
51467	-7.81E-05
51468	7.64E-05
51469	-5.08E-05
51470	7.77E-06
51471	3.58E-05
51472	6.15E-06
51473	8.16E-05
51474	-1.04E-05
51475	1.62E-04
51476	-1.12E-04
51477	-2.68E-06
51478	-9.51E-05
51479	1.79E-04
51480	-3.47E-07
51481	1.09E-04
51482	1.24E-04
51483	8.55E-05
51484	1.26E-04
51485	1.95E-05
51486	1.67E-04
51487	-2.82E-05
51488	1.12E-04
51489	-2.54E-05
51490	1.28E-04
51491	-6.09E-05
51492	1.30E-04
51493	-1.78E-05
51494	7.74E-05
51495	3.45E-05
51496	4.66E-05
51497	9.66E-05
51498	-6.21E-05
51499	9.04E-05
51500	-1.50E-05
51501	1.89E-04
51502	-7.01E-05
51503	1.43E-05
51504	-8.09E-05
51505	8.90E-05
51506	-6.02E-06
51507	7.54E-05
51508	7.64E-05
51509	-4.33E-05
51510	-3.29E-05
51511	-7.97E-06
51512	1.16E-04
51513	-6.15E-05
51514	1.67E-04
51515	-5.72E-05
51516	1.69E-04
51517	-6.30E-05
51518	6.20E-05
51519	-2.39E-06
51520	6.53E-05
51521	4.49E-05
51522	-7.53E-05
51523	1.38E-04
51524	-3.82E-05
51525	1.39E-04
51526	-1.96E-05
51527	1.56E-04
51528	-5.55E-05
51529	1.40E-04
51530	1.28E-05
51531	1.13E-04
51532	6.50E-05
51533	1.03E-04
51534	1.30E-04
51535	1.44E-05
51536	8.40E-05
51537	-6.87E-05
51538	6.02E-05
51539	-1.45E-04
51540	1.38E-04
51541	-5.88E-06
51542	1.67E-04
51543	-6.53E-05
51544	1.18E-04
51545	2.29E-05
51546	1.09E-04
51547	2.79E-05
51548	1.87E-05
51549	1.17E-04
51550	1.67E-05
51551	1.37E-04
51552	-3.19E-05
51553	1.22E-04
51554	-5.39E-05
51555	1.05E-04
51556	-1.98E-04
51557	1.22E-04
51558	-1.60E-04
51559	-3.17E-05
51560	7.10E-05
51561	5.48E-05
51562	1.66E-04
51563	8.36E-06
51564	1.77E-04
51565	-4.50E-05
51566	1.70E-04
51567	-3.45E-05
51568	9.94E-05
51569	5.81E-06
51570	2.12E-05
51571	3.41E-05
51572	-1.74E-05
51573	3.57E-05
51574	-1.08E-04
51575	1.27E-04
51576	-3.26E-05
51577	1.48E-04
51578	-9.18E-05
51579	1.80E-05
51580	-1.41E-05
51581	6.09E-05
51582	7.01E-05
51583	6.30E-06
51584	1.01E-04
51585	-5.79E-05
51586	1.78E-04
51587	-1.64E-05
51588	1.46E-04
51589	-7.21E-06
51590	-1.84E-06
51591	-4.23E-05
51592	-2.07E-05
51593	6.17E-05
51594	-4.16E-07
51595	1.70E-04
51596	-4.25E-05
51597	1.30E-04
51598	-4.46E-05
51599	6.68E-05
51600	-1.13E-05
51601	3.34E-05
51602	2.43E-05
51603	-2.03E-04
51604	-7.60E-06
51605	5.12E-05
51606	2.44E-04
51607	3.69E-05
51608	7.69E-05
51609	4.83E-05
51610	-3.93E-05
51611	1.68E-04
51612	1.45E-08
51613	1.23E-04
51614	-7.82E-05
51615	5.75E-05
51616	-1.21E-05
51617	3.89E-05
51618	1.41E-04
51619	-2.56E-05
51620	1.32E-04
51621	-1.44E-04
51622	4.90E-05
51623	-1.10E-05
51624	6.54E-05
51625	1.12E-04
51626	-3.24E-05
51627	1.55E-04
51628	-2.72E-05
51629	1.85E-04
51630	4.89E-05
51631	1.06E-04
51632	9.74E-05
51633	-4.54E-05
51634	8.87E-05
51635	-4.75E-05
51636	1.13E-04
51637	-8.51E-05
51638	5.85E-05
51639	-3.52E-05
51640	2.51E-05
51641	1.05E-04
51642	-6.59E-05
51643	1.54E-04
51644	-2.34E-05
51645	1.73E-04
51646	-1.16E-04
51647	3.73E-05
51648	4.11E-05
51649	5.87E-05
51650	8.34E-05
51651	-8.61E-06
51652	1.72E-04
51653	-1.03E-04
51654	1.02E-04
51655	-7.36E-05
51656	1.70E-05
51657	8.29E-05
51658	4.25E-05
51659	1.44E-04
51660	-6.92E-05
51661	1.60E-04
51662	-4.26E-05
51663	1.08E-04
51664	-3.23E-05
51665	7.49E-05
51666	1.30E-04
51667	-6.59E-05
51668	1.63E-04
51669	-8.33E-05
51670	7.36E-05
51671	2.40E-06
51672	4.30E-05
51673	1.14E-04
51674	-8.69E-05
51675	1.29E-04
51676	-5.17E-05
51677	1.74E-04
51678	2.42E-05
51679	3.41E-05
51680	1.08E-04
51681	-2.02E-05
51682	1.42E-04
51683	-1.16E-04
51684	1.86E-05
51685	-4.21E-05
51686	-3.49E-06
51687	1.15E-04
51688	-5.74E-05
51689	1.62E-04
51690	-2.39E-05
51691	7.58E-05
51692	7.55E-05
51693	3.01E-05
51694	9.06E-05
51695	-3.78E-05
51696	9.97E-05
51697	-3.64E-05
51698	8.74E-05
51699	8.84E-05
51700	-2.09E-05
51701	1.49E-04
51702	-3.26E-06
51703	1.72E-04
51704	-7.15E-05
51705	5.39E-05
51706	3.72E-05
51707	-6.23E-05
51708	1.33E-04
51709	-7.60E-05
51710	2.97E-05
51711	-1.91E-04
51712	1.23E-04
51713	6.71E-05
51714	6.57E-05
51715	1.32E-04
51716	-3.03E-05
51717	1.46E-04
51718	-1.17E-04
51719	1.25E-04
51720	3.01E-05
51721	7.20E-05
51722	1.04E-04
51723	3.68E-06
51724	1.41E-04
51725	-8.13E-05
51726	1.29E-04
51727	-1.35E-04
51728	6.89E-05
51729	-3.89E-05
51730	1.70E-05
51731	9.59E-05
51732	-1.48E-05
51733	1.59E-04
51734	-9.53E-05
51735	1.21E-04
51736	2.43E-05
51737	1.31E-04
51738	1.07E-04
51739	1.90E-05
51740	1.44E-04
51741	-4.65E-05
51742	1.58E-04
51743	1.50E-06
51744	5.28E-05
51745	4.82E-05
51746	-6.41E-05
51747	1.28E-04
51748	-3.72E-05
51749	1.29E-04
51750	2.07E-05
51751	4.31E-05
51752	1.22E-06
51753	-1.78E-05
51754	1.00E-04
51755	-8.28E-05
51756	7.23E-05
51757	-3.36E-05
51758	-5.68E-05
51759	1.22E-04
51760	-4.96E-05
51761	1.60E-04
51762	-7.12E-05
51763	7.39E-05
51764	5.48E-05
51765	4.77E-05
51766	7.12E-05
51767	-3.75E-05
51768	1.52E-04
51769	-7.11E-05
51770	2.22E-05
51771	1.29E-05
51772	2.34E-05
51773	1.82E-04
51774	-2.54E-05
51775	1.54E-04
51776	3.57E-06
51777	9.68E-05
51778	8.18E-05
51779	-7.67E-05
51780	2.31E-05
51781	-1.01E-04
51782	1.25E-04
51783	-2.60E-05
51784	2.78E-05
51785	1.46E-04
51786	1.51E-05
51787	1.76E-04
51788	-9.14E-05
51789	8.31E-05
51790	-2.26E-05
51791	3.76E-05
51792	1.35E-04
51793	-5.10E-05
51794	1.60E-04
51795	-1.52E-05
51796	2.99E-05
51797	2.26E-05
51798	6.00E-05
51799	1.50E-04
51800	-5.42E-05
51801	8.87E-05
51802	-6.21E-05
51803	5.35E-05
51804	-1.94E-05
51805	-3.45E-05
51806	1.84E-04
51807	1.30E-05
51808	1.51E-04
51809	-2.57E-05
51810	7.71E-05
51811	3.41E-05
51812	5.04E-06
51813	1.28E-04
51814	-8.24E-05
51815	1.09E-04
51816	-3.12E-05
51817	4.80E-05
51818	7.20E-05
51819	-3.11E-05
51820	1.68E-04
51821	-1.30E-04
51822	4.00E-05
51823	-1.32E-05
51824	3.92E-05
51825	1.17E-04
51826	-7.32E-05
51827	7.69E-05
51828	-4.39E-05
51829	1.44E-04
51830	3.86E-05
51831	1.64E-05
51832	9.78E-05
51833	-1.01E-04
51834	1.80E-04
51835	1.58E-05
51836	1.36E-04
51837	-4.46E-05
51838	-7.81E-05
51839	8.91E-05
51840	-4.07E-05
51841	1.48E-04
51842	-2.00E-05
51843	9.58E-05
51844	8.02E-05
51845	-1.11E-05
51846	1.44E-04
51847	-5.89E-05
51848	1.49E-04
51849	-6.47E-05
51850	-1.44E-05
51851	1.14E-05
51852	1.89E-05
51853	2.19E-04
51854	-5.88E-05
51855	1.88E-05
51856	3.60E-05
51857	4.30E-05
51858	1.03E-04
51859	-4.64E-05
51860	1.55E-04
51861	-3.83E-05
51862	6.52E-05
51863	5.73E-05
51864	3.63E-05
51865	1.64E-04
51866	-5.31E-05
51867	1.55E-04
51868	-3.61E-05
51869	3.29E-05
51870	-4.01E-05
51871	-9.36E-05
51872	1.00E-04
51873	-1.78E-04
51874	-1.01E-04
51875	9.47E-05
51876	3.14E-05
51877	1.80E-04
51878	-6.18E-06
51879	1.15E-04
51880	5.00E-05
51881	1.88E-05
51882	1.56E-04
51883	-3.84E-05
51884	1.32E-04
51885	-7.16E-05
51886	-3.67E-05
51887	1.09E-04
51888	4.70E-06
51889	1.94E-04
51890	5.17E-05
51891	3.22E-05
51892	1.31E-04
51893	-8.13E-05
51894	-1.01E-04
51895	-1.25E-04
51896	1.08E-04
51897	5.07E-05
51898	1.33E-05
51899	6.44E-06
51900	-6.17E-05
51901	2.05E-04
51902	5.71E-05
51903	1.17E-04
51904	1.52E-04
51905	-4.23E-05
51906	9.26E-05
51907	-2.46E-05
51908	1.04E-04
51909	6.38E-05
51910	2.63E-07
51911	1.21E-04
51912	-5.33E-05
51913	9.97E-05
51914	2.19E-05
51915	-5.77E-05
51916	1.81E-04
51917	-5.01E-05
51918	1.25E-04
51919	3.07E-05
51920	-5.43E-05
51921	7.08E-05
51922	-4.39E-05
51923	2.00E-04
51924	4.72E-06
51925	2.10E-05
51926	1.00E-04
51927	-1.79E-05
51928	1.44E-04
51929	-8.04E-05
51930	-3.01E-05
51931	9.58E-05
51932	-5.19E-05
51933	1.10E-04
51934	-4.50E-05
51935	5.29E-05
51936	1.24E-05
51937	8.98E-06
51938	1.78E-04
51939	3.94E-06
51940	1.43E-04
51941	5.63E-05
51942	-8.91E-05
51943	1.01E-04
51944	-6.00E-05
51945	1.03E-04
51946	-1.84E-05
51947	-1.34E-05
51948	1.33E-04
51949	-7.05E-06
51950	1.47E-04
51951	-1.70E-06
51952	-4.31E-05
51953	1.32E-04
51954	-3.62E-05
51955	1.08E-04
51956	3.05E-05
51957	1.14E-05
51958	1.12E-04
51959	-3.76E-05
51960	1.42E-04
51961	-1.16E-05
51962	6.27E-05
51963	1.01E-04
51964	-6.52E-05
51965	1.68E-04
51966	-2.80E-05
51967	-3.48E-07
51968	3.00E-05
51969	-4.23E-05
51970	1.78E-04
51971	-1.05E-04
51972	6.08E-05
51973	5.40E-05
51974	-6.52E-06
51975	1.67E-04
51976	-1.82E-06
51977	9.52E-05
51978	-7.77E-05
51979	-8.60E-05
51980	9.01E-05
51981	-3.49E-05
51982	1.17E-04
51983	-4.37E-05
51984	5.43E-05
51985	8.74E-05
51986	1.84E-05
51987	6.16E-05
51988	-7.07E-05
51989	1.53E-04
51990	1.70E-05
51991	8.06E-05
51992	9.48E-05
51993	-5.37E-05
51994	1.42E-04
51995	-5.30E-05
51996	-7.35E-05
51997	-2.65E-06
51998	1.16E-05
51999	1.85E-04
5.20E+04	-2.37E-05
52001	1.52E-04
52002	8.95E-06
52003	-2.10E-05
52004	1.47E-04
52005	-1.23E-05
52006	1.27E-04
52007	-6.54E-05
52008	-8.75E-06
52009	2.99E-05
52010	3.32E-05
52011	1.53E-04
52012	-9.35E-05
52013	1.10E-04
52014	-4.50E-05
52015	8.82E-05
52016	4.19E-05
52017	1.94E-06
52018	1.38E-04
52019	-1.63E-05
52020	7.89E-05
52021	-3.96E-05
52022	1.49E-05
52023	1.04E-04
52024	-2.98E-05
52025	1.62E-04
52026	-4.07E-05
52027	5.21E-05
52028	2.60E-05
52029	-2.36E-05
52030	1.74E-04
52031	-3.35E-05
52032	1.44E-04
52033	4.28E-05
52034	-7.98E-06
52035	1.56E-04
52036	-5.72E-06
52037	1.49E-04
52038	-5.23E-05
52039	1.57E-05
52040	7.00E-05
52041	-9.47E-05
52042	1.19E-04
52043	-1.21E-04
52044	-1.90E-05
52045	4.49E-05
52046	2.44E-05
52047	1.85E-04
52048	-2.38E-05
52049	1.39E-04
52050	5.63E-06
52051	-1.88E-05
52052	5.66E-05
52053	-3.24E-05
52054	7.33E-05
52055	-5.22E-05
52056	1.05E-04
52057	8.74E-05
52058	7.74E-06
52059	1.56E-04
52060	-5.99E-05
52061	1.55E-04
52062	-2.33E-05
52063	3.30E-05
52064	8.30E-05
52065	-5.66E-05
52066	1.26E-04
52067	-6.46E-05
52068	1.09E-04
52069	2.37E-05
52070	6.12E-05
52071	7.39E-05
52072	-4.85E-05
52073	1.52E-04
52074	-1.91E-05
52075	1.19E-04
52076	-5.62E-05
52077	-1.07E-05
52078	7.67E-05
52079	-3.75E-05
52080	1.41E-04
52081	-3.72E-05
52082	1.32E-04
52083	8.73E-05
52084	4.77E-05
52085	1.61E-04
52086	-2.69E-05
52087	1.56E-04
52088	-3.93E-05
52089	1.05E-04
52090	1.28E-05
52091	-1.31E-05
52092	6.38E-05
52093	-1.65E-04
52094	9.79E-05
52095	-7.54E-05
52096	5.27E-05
52097	5.81E-05
52098	-2.59E-05
52099	1.54E-04
52100	-2.06E-05
52101	1.10E-04
52102	-4.20E-05
52103	4.33E-05
52104	5.14E-05
52105	-5.36E-05
52106	1.17E-04
52107	-6.40E-05
52108	1.57E-04
52109	-7.09E-05
52110	2.40E-05
52111	5.78E-05
52112	-8.68E-06
52113	1.94E-04
52114	-2.11E-05
52115	1.34E-04
52116	-5.60E-05
52117	5.16E-05
52118	-6.52E-05
52119	-4.55E-05
52120	5.95E-05
52121	-3.25E-05
52122	1.66E-04
52123	-1.46E-04
52124	9.09E-05
52125	-8.21E-06
52126	-2.57E-05
52127	9.66E-05
52128	2.38E-05
52129	1.80E-04
52130	-5.01E-06
52131	9.34E-06
52132	-4.81E-05
52133	4.16E-05
52134	1.69E-04
52135	3.85E-06
52136	1.84E-04
52137	4.01E-06
52138	8.47E-05
52139	-8.55E-05
52140	5.34E-05
52141	1.25E-04
52142	-6.54E-05
52143	9.59E-05
52144	-1.92E-05
52145	1.60E-04
52146	5.81E-05
52147	4.56E-05
52148	7.90E-05
52149	-3.86E-05
52150	1.26E-04
52151	-5.00E-05
52152	1.37E-04
52153	-1.48E-05
52154	7.27E-05
52155	1.01E-04
52156	-6.72E-05
52157	1.54E-04
52158	-1.46E-04
52159	-9.20E-06
52160	-6.39E-05
52161	-1.51E-04
52162	6.30E-06
52163	-4.61E-05
52164	1.62E-04
52165	1.73E-05
52166	2.29E-04
52167	3.04E-05
52168	1.32E-04
52169	7.26E-05
52170	-2.74E-05
52171	1.51E-04
52172	-5.68E-06
52173	1.46E-04
52174	-9.64E-05
52175	1.27E-04
52176	4.55E-05
52177	1.09E-04
52178	8.27E-05
52179	-3.27E-05
52180	1.85E-05
52181	-1.53E-04
52182	1.06E-04
52183	-5.67E-06
52184	1.60E-04
52185	-2.26E-04
52186	6.92E-06
52187	1.38E-04
52188	7.87E-05
52189	1.91E-04
52190	1.23E-06
52191	2.04E-04
52192	-2.79E-06
52193	1.47E-04
52194	-4.01E-05
52195	7.48E-05
52196	5.79E-05
52197	-5.78E-05
52198	5.95E-05
52199	-1.16E-04
52200	9.33E-05
52201	-4.19E-05
52202	-7.49E-06
52203	-3.49E-05
52204	1.08E-04
52205	4.91E-05
52206	2.95E-05
52207	1.53E-04
52208	-7.22E-06
52209	1.13E-04
52210	-7.20E-05
52211	1.19E-04
52212	-4.04E-05
52213	-3.51E-05
52214	-1.30E-04
52215	1.40E-05
52216	4.78E-05
52217	-5.44E-06
52218	2.47E-04
52219	6.43E-06
52220	1.85E-04
52221	2.24E-05
52222	1.48E-04
52223	5.05E-05
52224	-1.89E-05
52225	-2.75E-06
52226	-9.25E-05
52227	1.26E-04
52228	2.39E-05
52229	1.38E-04
52230	-7.01E-05
52231	1.20E-04
52232	-4.01E-05
52233	1.82E-05
52234	-1.11E-04
52235	7.95E-05
52236	9.10E-05
52237	2.79E-05
52238	1.20E-04
52239	-6.44E-06
52240	1.33E-04
52241	-2.07E-05
52242	1.63E-04
52243	-4.44E-05
52244	1.72E-04
52245	-1.20E-04
52246	8.00E-05
52247	-1.14E-04
52248	-8.16E-05
52249	8.07E-05
52250	7.80E-05
52251	6.31E-05
52252	2.60E-05
52253	1.88E-04
52254	1.87E-05
52255	1.44E-04
52256	-3.03E-05
52257	1.89E-04
52258	-8.21E-05
52259	2.99E-05
52260	-3.90E-05
52261	1.15E-04
52262	7.97E-05
52263	4.98E-05
52264	1.17E-04
52265	-1.78E-05
52266	1.10E-04
52267	-1.16E-05
52268	1.16E-04
52269	-4.25E-05
52270	1.50E-04
52271	-4.35E-05
52272	1.55E-04
52273	-7.05E-05
52274	1.14E-04
52275	-8.95E-05
52276	3.52E-05
52277	-3.71E-05
52278	1.11E-04
52279	-2.59E-05
52280	-1.90E-05
52281	8.00E-05
52282	1.11E-05
52283	1.07E-04
52284	-6.42E-05
52285	1.33E-04
52286	-1.25E-04
52287	1.30E-04
52288	-2.81E-05
52289	1.31E-04
52290	1.13E-06
52291	1.09E-04
52292	3.92E-06
52293	-3.11E-04
52294	-4.72E-05
52295	-2.20E-05
52296	2.23E-04
52297	1.02E-05
52298	1.89E-04
52299	6.22E-05
52300	1.32E-04
52301	1.16E-04
52302	2.34E-05
52303	1.49E-04
52304	-8.00E-05
52305	1.38E-04
52306	-3.29E-05
52307	1.02E-04
52308	-1.68E-05
52309	-4.16E-05
52310	-7.05E-06
52311	1.34E-05
52312	1.09E-04
52313	-1.45E-05
52314	1.24E-04
52315	-6.71E-05
52316	7.05E-05
52317	-5.36E-05
52318	1.11E-04
52319	1.07E-05
52320	4.98E-05
52321	6.06E-05
52322	-3.97E-05
52323	1.65E-04
52324	-3.10E-05
52325	1.67E-04
52326	-3.83E-05
52327	9.23E-05
52328	1.34E-05
52329	5.51E-05
52330	6.04E-05
52331	5.24E-06
52332	8.81E-05
52333	-8.13E-06
52334	1.57E-04
52335	-4.70E-05
52336	1.16E-04
52337	-5.58E-05
52338	9.77E-05
52339	4.87E-05
52340	5.36E-05
52341	2.91E-05
52342	-4.66E-05
52343	1.02E-04
52344	-1.93E-05
52345	1.03E-04
52346	-8.21E-05
52347	9.57E-05
52348	-1.68E-04
52349	1.22E-04
52350	-4.38E-05
52351	1.12E-04
52352	1.38E-05
52353	1.27E-04
52354	8.25E-05
52355	3.72E-05
52356	1.31E-04
52357	-3.11E-06
52358	1.11E-04
52359	-1.59E-04
52360	1.65E-04
52361	-2.85E-05
52362	8.04E-05
52363	2.19E-06
52364	8.14E-05
52365	1.02E-04
52366	-4.91E-06
52367	5.82E-05
52368	-2.23E-04
52369	1.62E-04
52370	-2.87E-05
52371	1.43E-04
52372	-5.17E-05
52373	-7.95E-05
52374	8.38E-05
52375	-5.25E-05
52376	3.74E-05
52377	1.95E-06
52378	2.19E-04
52379	3.25E-06
52380	1.01E-04
52381	3.43E-05
52382	6.22E-05
52383	1.22E-04
52384	-3.67E-05
52385	1.97E-04
52386	-3.74E-05
52387	8.93E-05
52388	-2.22E-05
52389	6.47E-05
52390	8.81E-05
52391	1.23E-05
52392	1.27E-04
52393	-5.41E-05
52394	1.32E-04
52395	-4.71E-05
52396	1.13E-04
52397	-4.84E-05
52398	1.62E-05
52399	5.38E-05
52400	-6.63E-05
52401	1.09E-04
52402	-2.56E-05
52403	1.83E-04
52404	-9.17E-05
52405	-1.31E-05
52406	-1.32E-04
52407	6.38E-05
52408	4.77E-05
52409	2.53E-05
52410	1.42E-04
52411	-5.25E-05
52412	1.29E-04
52413	-7.19E-05
52414	1.21E-04
52415	5.08E-05
52416	2.80E-05
52417	1.37E-04
52418	-2.90E-05
52419	1.52E-04
52420	-3.18E-05
52421	1.24E-04
52422	-1.80E-05
52423	7.60E-05
52424	1.20E-04
52425	-4.76E-05
52426	9.82E-05
52427	-2.79E-04
52428	1.10E-04
52429	-6.42E-05
52430	9.38E-05
52431	9.96E-05
52432	-4.29E-06
52433	1.27E-04
52434	4.86E-06
52435	1.70E-04
52436	-9.42E-05
52437	-1.43E-05
52438	-6.48E-05
52439	5.76E-05
52440	3.08E-05
52441	2.00E-05
52442	1.51E-04
52443	-6.42E-05
52444	1.43E-04
52445	-9.75E-05
52446	1.31E-04
52447	-3.00E-05
52448	1.73E-04
52449	4.68E-05
52450	1.37E-04
52451	8.55E-05
52452	-9.78E-06
52453	1.42E-04
52454	-1.20E-04
52455	5.42E-05
52456	-7.81E-05
52457	1.16E-04
52458	9.62E-06
52459	-1.03E-06
52460	1.72E-05
52461	7.05E-06
52462	5.32E-05
52463	-3.73E-05
52464	1.62E-04
52465	-5.70E-05
52466	1.52E-04
52467	-2.44E-06
52468	4.45E-05
52469	9.23E-05
52470	6.57E-05
52471	1.19E-04
52472	-1.42E-04
52473	1.21E-04
52474	-1.08E-04
52475	1.55E-04
52476	-2.80E-05
52477	1.48E-04
52478	-2.96E-05
52479	1.05E-04
52480	5.35E-05
52481	7.07E-05
52482	3.27E-05
52483	-6.46E-05
52484	9.54E-05
52485	-7.52E-05
52486	1.33E-04
52487	-4.29E-05
52488	7.01E-05
52489	2.43E-05
52490	5.98E-05
52491	7.23E-05
52492	-1.97E-05
52493	1.16E-04
52494	-1.16E-04
52495	1.69E-04
52496	-3.36E-07
52497	1.11E-04
52498	1.65E-05
52499	-3.41E-06
52500	1.19E-04
52501	-4.16E-05
52502	-3.16E-05
52503	-1.51E-04
52504	1.02E-04
52505	-4.50E-06
52506	1.76E-04
52507	7.26E-05
52508	8.06E-05
52509	6.81E-05
52510	7.30E-06
52511	1.59E-04
52512	-8.04E-05
52513	1.00E-04
52514	-2.58E-05
52515	1.19E-04
52516	-8.55E-05
52517	3.01E-05
52518	-5.16E-05
52519	-2.34E-05
52520	1.29E-04
52521	4.43E-06
52522	1.98E-04
52523	-6.59E-06
52524	1.35E-04
52525	1.48E-05
52526	2.73E-05
52527	1.99E-05
52528	2.17E-06
52529	7.91E-05
52530	-3.47E-05
52531	1.57E-04
52532	-2.69E-06
52533	1.52E-04
52534	-1.33E-04
52535	9.37E-05
52536	-2.69E-05
52537	1.32E-04
52538	6.68E-05
52539	1.57E-05
52540	6.27E-05
52541	-1.13E-04
52542	1.26E-04
52543	-8.38E-06
52544	9.67E-05
52545	-5.45E-05
52546	9.23E-05
52547	-2.63E-05
52548	3.17E-05
52549	7.70E-05
52550	-9.67E-06
52551	1.71E-04
52552	-4.54E-05
52553	1.31E-04
52554	-5.67E-05
52555	1.21E-04
52556	-3.45E-05
52557	8.48E-06
52558	5.55E-05
52559	-8.01E-07
52560	8.83E-05
52561	-5.52E-05
52562	1.72E-04
52563	-7.60E-05
52564	1.55E-04
52565	-8.05E-05
52566	1.04E-04
52567	6.39E-05
52568	4.46E-05
52569	6.36E-05
52570	-1.67E-05
52571	1.11E-04
52572	-5.79E-05
52573	6.78E-05
52574	-1.21E-04
52575	1.38E-04
52576	-3.98E-05
52577	-2.04E-06
52578	4.73E-05
52579	-4.99E-05
52580	3.39E-05
52581	1.59E-06
52582	1.89E-04
52583	-1.47E-05
52584	1.49E-04
52585	-1.72E-06
52586	1.15E-04
52587	2.52E-05
52588	5.23E-05
52589	8.87E-05
52590	-7.95E-06
52591	1.40E-04
52592	-1.66E-04
52593	7.58E-05
52594	-1.84E-04
52595	-9.15E-06
52596	3.62E-05
52597	8.83E-05
52598	1.39E-04
52599	3.63E-05
52600	1.36E-04
52601	-1.01E-04
52602	1.29E-04
52603	-1.63E-05
52604	1.45E-04
52605	2.56E-05
52606	1.04E-04
52607	7.19E-05
52608	-3.69E-05
52609	1.48E-04
52610	-1.64E-05
52611	1.36E-04
52612	-1.36E-04
52613	9.07E-05
52614	-8.37E-05
52615	8.47E-05
52616	2.45E-05
52617	-1.45E-05
52618	1.40E-04
52619	-8.56E-05
52620	1.87E-04
52621	1.46E-05
52622	1.52E-04
52623	-9.55E-05
52624	8.68E-05
52625	-9.75E-06
52626	-8.56E-06
52627	6.16E-05
52628	-3.72E-05
52629	1.50E-04
52630	-7.00E-05
52631	1.43E-04
52632	-6.45E-05
52633	1.03E-04
52634	3.48E-05
52635	1.02E-04
52636	7.01E-05
52637	4.57E-05
52638	8.85E-05
52639	-2.66E-07
52640	1.58E-04
52641	-7.39E-05
52642	1.54E-04
52643	-9.10E-05
52644	1.04E-04
52645	-6.97E-05
52646	1.20E-04
52647	3.32E-06
52648	7.06E-05
52649	2.58E-05
52650	-5.34E-06
52651	5.65E-05
52652	-1.46E-05
52653	1.82E-04
52654	-6.13E-05
52655	1.29E-04
52656	-4.51E-05
52657	1.30E-04
52658	-1.20E-04
52659	4.11E-05
52660	-6.79E-05
52661	2.50E-05
52662	4.55E-05
52663	-1.48E-06
52664	8.42E-05
52665	-1.18E-04
52666	1.79E-04
52667	-3.80E-05
52668	6.86E-05
52669	-5.82E-05
52670	1.65E-04
52671	3.66E-05
52672	1.49E-04
52673	4.13E-05
52674	3.70E-05
52675	9.33E-05
52676	-2.95E-06
52677	1.33E-04
52678	-2.97E-05
52679	9.59E-05
52680	-2.21E-04
52681	1.67E-04
52682	-1.74E-05
52683	1.26E-04
52684	-1.37E-05
52685	1.16E-04
52686	4.35E-05
52687	2.06E-05
52688	-3.64E-06
52689	9.03E-06
52690	1.48E-04
52691	-3.12E-05
52692	4.35E-05
52693	-1.53E-04
52694	1.46E-04
52695	-2.95E-05
52696	1.54E-04
52697	-2.47E-05
52698	1.07E-04
52699	-5.72E-05
52700	-3.18E-06
52701	-1.25E-05
52702	6.20E-05
52703	9.26E-05
52704	7.49E-05
52705	1.03E-04
52706	2.26E-05
52707	1.38E-04
52708	-3.40E-05
52709	1.51E-04
52710	-4.24E-05
52711	1.36E-04
52712	-6.48E-05
52713	9.87E-05
52714	-4.16E-05
52715	3.41E-05
52716	-3.40E-05
52717	6.86E-05
52718	2.51E-05
52719	1.58E-05
52720	1.73E-05
52721	-9.05E-06
52722	1.06E-04
52723	-2.67E-05
52724	1.50E-04
52725	-1.76E-05
52726	1.28E-04
52727	-5.02E-05
52728	8.25E-05
52729	-9.13E-05
52730	1.18E-04
52731	-1.28E-05
52732	1.70E-04
52733	-5.57E-05
52734	-9.76E-05
52735	-1.35E-05
52736	7.64E-05
52737	1.20E-04
52738	6.24E-05
52739	1.29E-04
52740	7.87E-07
52741	1.49E-04
52742	1.80E-06
52743	1.33E-04
52744	-4.92E-05
52745	1.01E-04
52746	-6.70E-05
52747	1.41E-04
52748	-3.19E-05
52749	1.46E-04
52750	-1.36E-04
52751	5.60E-05
52752	-4.09E-05
52753	5.51E-05
52754	-1.49E-05
52755	8.38E-05
52756	7.70E-05
52757	4.38E-05
52758	8.33E-05
52759	-1.57E-05
52760	1.24E-04
52761	-3.78E-05
52762	1.20E-04
52763	-4.68E-05
52764	1.73E-04
52765	-3.54E-05
52766	1.17E-04
52767	-1.14E-04
52768	9.92E-05
52769	-3.92E-05
52770	-1.83E-05
52771	-8.37E-05
52772	3.14E-05
52773	6.30E-05
52774	6.41E-05
52775	6.79E-05
52776	6.16E-05
52777	7.50E-05
52778	-3.26E-05
52779	8.66E-05
52780	3.23E-05
52781	1.20E-04
52782	-4.77E-05
52783	1.55E-04
52784	-1.22E-05
52785	1.53E-04
52786	-2.11E-05
52787	1.33E-04
52788	-7.88E-05
52789	9.71E-05
52790	-8.38E-05
52791	3.30E-05
52792	-1.25E-04
52793	7.75E-05
52794	-2.85E-05
52795	1.05E-04
52796	6.04E-05
52797	9.93E-05
52798	9.27E-05
52799	1.64E-05
52800	1.09E-05
52801	2.63E-05
52802	1.30E-04
52803	-1.99E-04
52804	1.52E-04
52805	8.72E-06
52806	2.20E-04
52807	9.56E-06
52808	1.84E-04
52809	-4.23E-05
52810	1.47E-04
52811	-4.50E-05
52812	9.58E-05
52813	-1.27E-04
52814	4.77E-05
52815	-6.52E-05
52816	1.52E-04
52817	1.50E-05
52818	9.77E-05
52819	9.66E-06
52820	9.74E-05
52821	-4.40E-05
52822	-9.61E-06
52823	1.80E-05
52824	1.12E-05
52825	8.05E-05
52826	1.78E-05
52827	9.27E-05
52828	2.76E-05
52829	1.02E-04
52830	-6.90E-05
52831	1.10E-04
52832	-8.46E-05
52833	1.37E-04
52834	-4.15E-06
52835	1.31E-04
52836	-1.14E-04
52837	1.40E-04
52838	-4.20E-05
52839	1.16E-04
52840	-1.06E-04
52841	1.04E-04
52842	-6.26E-06
52843	1.21E-04
52844	-1.48E-05
52845	7.13E-05
52846	-5.94E-05
52847	6.54E-05
52848	-1.56E-06
52849	8.62E-05
52850	9.49E-05
52851	-1.02E-05
52852	-5.59E-05
52853	-5.54E-05
52854	1.35E-04
52855	-4.22E-06
52856	1.37E-04
52857	-3.40E-05
52858	1.74E-04
52859	-4.25E-05
52860	1.79E-04
52861	-5.60E-05
52862	1.59E-04
52863	-2.73E-05
52864	1.60E-04
52865	-7.13E-05
52866	1.12E-04
52867	-8.76E-05
52868	4.55E-08
52869	2.38E-05
52870	3.96E-05
52871	1.81E-06
52872	2.38E-05
52873	1.18E-04
52874	2.97E-05
52875	1.31E-04
52876	5.52E-06
52877	1.20E-04
52878	-6.66E-05
52879	7.31E-05
52880	-8.54E-05
52881	1.47E-04
52882	-6.54E-05
52883	2.26E-05
52884	-7.81E-05
52885	1.65E-04
52886	-3.65E-05
52887	1.64E-04
52888	-1.39E-05
52889	1.58E-04
52890	7.93E-06
52891	1.39E-04
52892	2.85E-05
52893	8.95E-05
52894	-6.64E-06
52895	-2.54E-06
52896	6.01E-05
52897	-8.11E-06
52898	6.69E-05
52899	8.31E-07
52900	8.21E-05
52901	-7.20E-05
52902	1.76E-04
52903	-4.98E-05
52904	1.53E-04
52905	-1.61E-04
52906	6.79E-05
52907	-4.65E-05
52908	9.48E-05
52909	-7.35E-05
52910	1.70E-04
52911	3.78E-05
52912	4.35E-05
52913	-3.46E-05
52914	6.26E-05
52915	7.02E-05
52916	3.31E-05
52917	6.16E-05
52918	-2.06E-05
52919	5.75E-05
52920	-6.00E-05
52921	1.56E-04
52922	-6.11E-06
52923	8.82E-05
52924	-4.73E-05
52925	1.79E-04
52926	-8.34E-05
52927	1.28E-04
52928	-4.75E-06
52929	1.50E-04
52930	-6.58E-05
52931	9.12E-05
52932	-8.54E-05
52933	7.27E-05
52934	-4.30E-05
52935	8.01E-05
52936	-5.27E-05
52937	6.80E-05
52938	-9.72E-05
52939	1.35E-04
52940	1.71E-05
52941	1.65E-04
52942	2.36E-05
52943	1.44E-04
52944	-3.14E-05
52945	1.20E-04
52946	3.23E-05
52947	1.04E-04
52948	2.65E-05
52949	1.36E-05
52950	2.85E-05
52951	1.26E-05
52952	1.56E-06
52953	2.13E-05
52954	1.71E-05
52955	4.13E-05
52956	-1.79E-04
52957	-5.88E-05
52958	1.32E-04
52959	8.10E-05
52960	9.63E-05
52961	7.50E-05
52962	1.34E-04
52963	2.72E-05
52964	5.08E-05
52965	-4.04E-05
52966	9.32E-05
52967	-4.64E-05
52968	9.97E-05
52969	-1.90E-05
52970	1.17E-04
52971	-1.43E-04
52972	-3.95E-05
52973	-4.77E-05
52974	1.51E-04
52975	-3.44E-05
52976	1.50E-04
52977	-5.07E-06
52978	2.24E-04
52979	-3.34E-06
52980	1.79E-04
52981	-3.92E-05
52982	1.33E-04
52983	-8.34E-05
52984	1.38E-04
52985	-5.10E-05
52986	1.48E-04
52987	-2.86E-05
52988	1.59E-04
52989	-5.49E-05
52990	7.36E-05
52991	-5.35E-05
52992	1.20E-04
52993	-2.36E-04
52994	6.67E-05
52995	-4.85E-06
52996	1.87E-04
52997	-6.98E-05
52998	1.41E-04
52999	-1.00E-04
5.30E+04	1.05E-04
53001	-3.17E-05
53002	1.66E-04
53003	-3.78E-05
53004	5.29E-05
53005	-3.64E-05
53006	1.16E-04
53007	-7.08E-05
53008	1.83E-04
53009	-4.20E-05
53010	1.39E-04
53011	-1.07E-04
53012	1.56E-04
53013	-2.51E-05
53014	1.60E-04
53015	-2.29E-05
53016	1.11E-04
53017	6.32E-05
53018	2.19E-06
53019	-2.00E-05
53020	9.23E-05
53021	9.57E-05
53022	3.41E-05
53023	1.14E-04
53024	9.39E-06
53025	1.30E-04
53026	-1.11E-04
53027	1.05E-04
53028	-7.61E-05
53029	1.42E-04
53030	-5.73E-05
53031	1.28E-04
53032	-1.17E-04
53033	-2.23E-05
53034	-4.21E-05
53035	1.52E-04
53036	-3.61E-06
53037	9.58E-05
53038	1.75E-05
53039	1.05E-04
53040	5.57E-05
53041	5.76E-05
53042	8.04E-05
53043	9.77E-05
53044	6.69E-05
53045	1.34E-05
53046	1.18E-04
53047	-3.62E-05
53048	6.67E-05
53049	-1.04E-04
53050	8.36E-05
53051	-8.74E-05
53052	1.16E-04
53053	-6.78E-05
53054	1.77E-04
53055	-9.94E-05
53056	1.48E-04
53057	-8.62E-05
53058	5.00E-05
53059	-4.48E-05
53060	1.25E-04
53061	3.76E-05
53062	1.07E-04
53063	1.03E-05
53064	3.60E-05
53065	-8.69E-05
53066	-1.77E-04
53067	1.64E-04
53068	3.31E-05
53069	1.35E-04
53070	-5.81E-05
53071	1.80E-04
53072	2.45E-05
53073	1.95E-04
53074	-2.60E-05
53075	1.90E-04
53076	-6.81E-05
53077	1.76E-04
53078	-4.58E-05
53079	1.11E-04
53080	-1.26E-04
53081	6.19E-05
53082	-1.37E-04
53083	6.44E-05
53084	-4.21E-05
53085	1.70E-04
53086	-3.11E-05
53087	9.50E-05
53088	-2.29E-05
53089	6.29E-05
53090	4.51E-05
53091	7.08E-05
53092	2.98E-05
53093	4.91E-05
53094	1.52E-05
53095	7.38E-06
53096	2.17E-05
53097	-1.06E-04
53098	3.51E-05
53099	-1.29E-05
53100	1.16E-04
53101	3.54E-05
53102	1.43E-04
53103	-9.70E-07
53104	1.65E-04
53105	2.48E-05
53106	1.64E-04
53107	-1.06E-06
53108	9.59E-05
53109	-6.19E-05
53110	1.32E-04
53111	-1.14E-04
53112	1.29E-04
53113	-7.61E-05
53114	1.19E-04
53115	-1.50E-04
53116	3.85E-05
53117	-7.87E-05
53118	1.28E-04
53119	-1.58E-05
53120	1.58E-04
53121	4.84E-05
53122	9.11E-05
53123	-8.88E-05
53124	2.08E-05
53125	5.00E-05
53126	1.28E-05
53127	1.32E-04
53128	4.13E-05
53129	1.18E-04
53130	-9.82E-06
53131	1.48E-04
53132	-3.38E-05
53133	1.21E-04
53134	-4.13E-05
53135	1.66E-04
53136	-4.91E-05
53137	1.30E-04
53138	-6.57E-05
53139	1.26E-04
53140	-9.39E-05
53141	1.44E-04
53142	-5.60E-05
53143	-2.35E-06
53144	-9.06E-05
53145	1.08E-04
53146	3.53E-07
53147	1.42E-04
53148	-3.00E-05
53149	-3.27E-05
53150	3.07E-05
53151	9.31E-05
53152	1.15E-04
53153	5.82E-05
53154	1.08E-04
53155	2.44E-05
53156	1.20E-04
53157	-2.02E-05
53158	1.62E-04
53159	-4.84E-05
53160	4.17E-05
53161	-8.44E-05
53162	1.27E-04
53163	-6.40E-05
53164	2.05E-04
53165	-3.58E-05
53166	1.07E-04
53167	-7.76E-05
53168	1.42E-04
53169	-6.66E-05
53170	1.09E-04
53171	-4.77E-05
53172	1.26E-04
53173	1.38E-05
53174	8.00E-05
53175	-3.84E-05
53176	-1.48E-06
53177	-7.17E-05
53178	1.27E-05
53179	3.46E-05
53180	6.32E-05
53181	4.53E-05
53182	-5.12E-05
53183	8.43E-05
53184	3.92E-05
53185	9.27E-05
53186	-2.97E-05
53187	1.24E-04
53188	-3.99E-05
53189	8.39E-05
53190	-1.17E-04
53191	7.08E-05
53192	-5.87E-05
53193	2.17E-04
53194	-3.19E-05
53195	1.07E-04
53196	-4.84E-05
53197	1.42E-04
53198	-2.35E-05
53199	1.40E-04
53200	4.52E-05
53201	9.38E-05
53202	1.23E-05
53203	8.13E-05
53204	3.89E-05
53205	4.23E-05
53206	3.68E-05
53207	8.11E-05
53208	8.20E-05
53209	-1.54E-05
53210	1.37E-04
53211	-4.96E-05
53212	1.04E-04
53213	-5.44E-05
53214	1.17E-04
53215	-1.26E-04
53216	1.67E-04
53217	-8.60E-05
53218	1.33E-04
53219	-3.80E-05
53220	1.50E-04
53221	-1.04E-04
53222	1.15E-04
53223	-7.56E-05
53224	8.29E-05
53225	-2.37E-05
53226	1.12E-04
53227	2.16E-05
53228	9.74E-05
53229	4.48E-05
53230	-2.54E-05
53231	1.78E-05
53232	4.24E-05
53233	2.70E-05
53234	3.29E-05
53235	1.65E-04
53236	-8.30E-05
53237	9.57E-05
53238	-3.95E-05
53239	1.73E-04
53240	-5.40E-05
53241	7.60E-05
53242	-1.72E-04
53243	1.14E-04
53244	-2.25E-05
53245	1.43E-04
53246	-1.91E-05
53247	1.60E-04
53248	5.69E-05
53249	1.22E-04
53250	7.55E-05
53251	4.78E-05
53252	8.27E-05
53253	-4.52E-05
53254	4.76E-05
53255	-1.17E-04
53256	-1.01E-05
53257	-3.66E-05
53258	1.48E-04
53259	-3.18E-05
53260	1.71E-04
53261	-1.24E-05
53262	1.33E-04
53263	-9.13E-05
53264	8.83E-05
53265	-1.80E-05
53266	1.28E-04
53267	5.39E-05
53268	5.86E-05
53269	1.11E-05
53270	-1.96E-05
53271	4.04E-05
53272	-6.84E-05
53273	9.26E-05
53274	-1.03E-04
53275	1.54E-04
53276	-2.39E-05
53277	2.01E-04
53278	-1.54E-05
53279	1.57E-04
53280	-2.60E-04
53281	8.75E-05
53282	-4.40E-05
53283	9.73E-05
53284	3.93E-05
53285	1.00E-04
53286	3.66E-05
53287	2.40E-05
53288	9.54E-05
53289	2.87E-05
53290	6.09E-05
53291	-7.82E-05
53292	-9.18E-06
53293	-2.60E-04
53294	1.74E-04
53295	-2.64E-05
53296	2.19E-04
53297	-4.27E-06
53298	1.85E-04
53299	2.68E-05
53300	1.42E-04
53301	5.81E-06
53302	8.86E-05
53303	5.09E-05
53304	-1.40E-05
53305	6.36E-05
53306	8.84E-06
53307	1.06E-04
53308	-1.84E-05
53309	1.64E-04
53310	-1.87E-05
53311	1.18E-04
53312	-1.23E-04
53313	1.10E-04
53314	-4.00E-05
53315	1.28E-04
53316	-4.71E-05
53317	1.19E-04
53318	-7.54E-05
53319	9.24E-05
53320	3.22E-05
53321	7.27E-05
53322	7.79E-05
53323	3.55E-05
53324	9.40E-05
53325	-1.54E-05
53326	8.08E-05
53327	-6.97E-05
53328	9.94E-05
53329	-2.90E-04
53330	-3.80E-05
53331	-3.09E-05
53332	2.36E-04
53333	2.55E-05
53334	1.45E-04
53335	-8.44E-05
53336	1.66E-04
53337	-1.07E-05
53338	1.12E-04
53339	7.87E-06
53340	8.70E-05
53341	5.72E-05
53342	8.60E-05
53343	1.01E-04
53344	3.46E-05
53345	8.67E-05
53346	-6.80E-05
53347	1.04E-04
53348	-3.86E-05
53349	1.44E-04
53350	-8.97E-05
53351	1.47E-04
53352	-5.24E-05
53353	7.60E-05
53354	-1.00E-04
53355	4.43E-05
53356	-1.31E-04
53357	1.71E-04
53358	-1.34E-05
53359	1.17E-04
53360	2.70E-05
53361	9.61E-05
53362	-4.03E-06
53363	4.47E-05
53364	7.55E-05
53365	8.33E-06
53366	7.33E-05
53367	-2.86E-05
53368	1.05E-04
53369	-2.56E-05
53370	1.15E-04
53371	-7.85E-05
53372	1.55E-04
53373	-5.24E-05
53374	4.80E-05
53375	-1.09E-04
53376	1.60E-04
53377	-2.69E-05
53378	1.63E-04
53379	-7.10E-05
53380	1.05E-04
53381	-1.29E-05
53382	1.65E-04
53383	-7.49E-05
53384	1.24E-04
53385	-1.97E-05
53386	-1.68E-05
53387	-5.49E-05
53388	1.02E-04
53389	9.91E-05
53390	5.05E-05
53391	7.28E-05
53392	7.29E-05
53393	1.11E-04
53394	-6.03E-06
53395	1.42E-04
53396	-1.37E-04
53397	1.24E-05
53398	-1.89E-05
53399	1.63E-04
53400	-1.80E-05
53401	1.76E-04
53402	-1.60E-05
53403	1.29E-04
53404	-8.32E-05
53405	1.20E-04
53406	-9.58E-05
53407	1.48E-04
53408	-1.27E-04
53409	1.10E-04
53410	-8.60E-05
53411	5.88E-05
53412	-2.12E-05
53413	1.29E-04
53414	5.07E-05
53415	1.08E-04
53416	3.95E-05
53417	-3.43E-05
53418	-4.51E-06
53419	6.39E-05
53420	9.20E-05
53421	3.02E-05
53422	8.73E-05
53423	-1.26E-05
53424	-1.87E-06
53425	-1.18E-04
53426	1.33E-04
53427	-2.85E-06
53428	1.71E-04
53429	-5.16E-05
53430	7.65E-05
53431	-2.14E-04
53432	1.02E-04
53433	4.84E-05
53434	2.13E-04
53435	-1.65E-05
53436	1.85E-04
53437	-1.63E-04
53438	1.69E-04
53439	-4.53E-05
53440	1.38E-04
53441	-2.69E-05
53442	1.27E-04
53443	3.02E-06
53444	4.52E-05
53445	8.75E-06
53446	7.60E-05
53447	5.55E-05
53448	1.47E-05
53449	9.09E-05
53450	2.70E-05
53451	1.24E-04
53452	-2.21E-05
53453	1.32E-04
53454	-6.75E-05
53455	1.26E-04
53456	-6.09E-05
53457	1.57E-04
53458	-4.50E-05
53459	1.50E-04
53460	-1.40E-04
53461	1.22E-04
53462	-8.13E-05
53463	1.16E-04
53464	-6.56E-05
53465	9.26E-05
53466	-2.54E-05
53467	1.11E-04
53468	-1.75E-05
53469	8.98E-05
53470	3.01E-05
53471	8.10E-05
53472	7.36E-05
53473	1.97E-05
53474	2.11E-05
53475	2.92E-05
53476	7.22E-05
53477	1.67E-05
53478	7.11E-05
53479	-1.13E-04
53480	-2.75E-05
53481	-2.57E-05
53482	1.65E-04
53483	-3.44E-05
53484	1.03E-04
53485	-7.14E-05
53486	1.98E-04
53487	-1.18E-04
53488	8.35E-05
53489	-3.99E-05
53490	7.14E-05
53491	-8.96E-05
53492	1.70E-04
53493	-4.29E-06
53494	2.09E-04
53495	-2.29E-05
53496	-1.15E-04
53497	-8.19E-05
53498	1.68E-04
53499	8.92E-06
53500	4.00E-05
53501	-1.94E-05
53502	1.35E-04
53503	1.11E-04
53504	7.31E-05
53505	6.57E-05
53506	1.66E-05
53507	9.25E-05
53508	-1.05E-04
53509	1.11E-04
53510	-2.16E-05
53511	1.03E-04
53512	-7.45E-05
53513	1.77E-04
53514	-9.76E-05
53515	1.06E-04
53516	-3.77E-05
53517	1.67E-04
53518	-6.75E-05
53519	1.58E-04
53520	-3.03E-05
53521	1.03E-04
53522	-1.50E-04
53523	1.16E-04
53524	-1.28E-05
53525	1.70E-04
53526	5.77E-06
53527	1.39E-04
53528	-1.08E-05
53529	2.96E-05
53530	-1.15E-05
53531	7.83E-05
53532	7.39E-05
53533	4.23E-05
53534	-2.01E-05
53535	5.74E-05
53536	3.19E-05
53537	-1.67E-05
53538	1.03E-04
53539	4.37E-05
53540	3.11E-06
53541	-7.10E-05
53542	9.06E-05
53543	-2.72E-05
53544	1.25E-04
53545	-6.58E-05
53546	1.75E-04
53547	-3.15E-05
53548	1.87E-04
53549	-3.60E-05
53550	1.18E-04
53551	-1.06E-04
53552	1.11E-04
53553	-1.45E-05
53554	1.48E-04
53555	-5.85E-07
53556	7.42E-05
53557	8.73E-06
53558	-7.82E-05
53559	-6.39E-05
53560	4.33E-05
53561	1.01E-04
53562	1.74E-06
53563	1.61E-04
53564	8.88E-06
53565	1.80E-04
53566	-1.77E-05
53567	1.61E-04
53568	-5.86E-05
53569	1.21E-04
53570	-4.16E-05
53571	9.30E-05
53572	-5.71E-05
53573	9.57E-05
53574	3.33E-05
53575	1.25E-05
53576	-4.66E-05
53577	-3.51E-07
53578	1.19E-04
53579	-2.40E-05
53580	9.29E-05
53581	-8.40E-05
53582	1.47E-04
53583	-3.12E-05
53584	1.33E-04
53585	-2.88E-06
53586	-1.15E-05
53587	-7.16E-05
53588	6.39E-05
53589	-9.05E-05
53590	1.21E-04
53591	3.52E-05
53592	1.00E-04
53593	-4.08E-05
53594	4.30E-05
53595	9.32E-05
53596	8.07E-05
53597	1.43E-04
53598	-9.96E-06
53599	1.01E-04
53600	-1.62E-04
53601	1.35E-04
53602	3.83E-06
53603	1.89E-04
53604	-4.12E-05
53605	1.78E-04
53606	-5.92E-05
53607	1.47E-04
53608	-4.89E-05
53609	6.43E-05
53610	-3.85E-05
53611	1.23E-04
53612	-5.83E-05
53613	5.22E-05
53614	3.12E-05
53615	5.74E-05
53616	-7.07E-05
53617	-6.32E-05
53618	1.14E-04
53619	-1.44E-05
53620	1.70E-04
53621	-1.17E-06
53622	1.58E-04
53623	-5.18E-05
53624	3.38E-05
53625	-5.44E-05
53626	9.63E-05
53627	-6.48E-05
53628	1.43E-04
53629	-2.13E-05
53630	6.06E-05
53631	5.23E-05
53632	5.54E-05
53633	1.13E-04
53634	-3.69E-06
53635	1.39E-04
53636	-9.86E-05
53637	1.36E-04
53638	-1.03E-04
53639	1.25E-04
53640	-4.74E-05
53641	1.31E-04
53642	-3.49E-05
53643	6.11E-05
53644	-2.53E-05
53645	2.61E-05
53646	1.66E-04
53647	-1.61E-05
53648	1.11E-04
53649	-1.41E-04
53650	1.13E-04
53651	-3.26E-05
53652	1.78E-04
53653	3.29E-06
53654	1.18E-04
53655	-1.04E-05
53656	3.59E-05
53657	3.01E-05
53658	2.39E-06
53659	9.49E-05
53660	-6.58E-05
53661	1.19E-04
53662	-8.71E-05
53663	9.58E-05
53664	-1.41E-04
53665	1.24E-04
53666	6.43E-06
53667	1.67E-04
53668	3.83E-05
53669	9.12E-05
53670	6.23E-05
53671	1.29E-05
53672	9.14E-05
53673	-7.22E-05
53674	4.16E-05
53675	-3.88E-05
53676	1.86E-04
53677	7.18E-06
53678	1.02E-04
53679	-1.48E-05
53680	6.97E-05
53681	4.08E-05
53682	8.89E-05
53683	1.41E-05
53684	-6.41E-05
53685	-2.53E-05
53686	-1.34E-04
53687	1.24E-04
53688	1.34E-05
53689	1.53E-04
53690	-1.26E-05
53691	1.85E-04
53692	2.53E-06
53693	1.48E-04
53694	-5.08E-05
53695	1.02E-04
53696	-8.77E-07
53697	5.98E-05
53698	2.97E-05
53699	-1.89E-05
53700	3.54E-05
53701	-3.74E-05
53702	1.65E-05
53703	2.18E-06
53704	1.02E-04
53705	-2.38E-05
53706	1.11E-04
53707	9.59E-06
53708	1.41E-04
53709	-3.28E-05
53710	1.49E-04
53711	-7.22E-05
53712	6.80E-05
53713	-5.81E-05
53714	1.62E-04
53715	-6.35E-05
53716	9.31E-05
53717	-5.03E-05
53718	1.17E-04
53719	-8.58E-05
53720	1.09E-04
53721	-2.86E-05
53722	1.58E-04
53723	-7.91E-06
53724	1.60E-04
53725	-6.08E-05
53726	2.11E-05
53727	-1.48E-05
53728	7.53E-05
53729	-2.46E-05
53730	1.09E-04
53731	-4.65E-05
53732	4.77E-05
53733	5.20E-05
53734	-3.96E-06
53735	4.30E-05
53736	1.53E-05
53737	7.20E-05
53738	-2.13E-05
53739	1.42E-04
53740	-5.34E-05
53741	1.03E-04
53742	-3.68E-05
53743	1.44E-04
53744	-1.87E-05
53745	6.58E-05
53746	-1.92E-04
53747	1.66E-04
53748	1.18E-05
53749	2.18E-04
53750	-6.07E-06
53751	2.05E-04
53752	-4.55E-05
53753	9.77E-06
53754	-1.17E-04
53755	1.47E-04
53756	-4.44E-05
53757	1.33E-04
53758	-1.04E-05
53759	1.13E-04
53760	-9.39E-05
53761	4.69E-06
53762	-2.74E-06
53763	1.01E-04
53764	5.04E-05
53765	9.52E-05
53766	5.44E-05
53767	6.66E-05
53768	8.10E-05
53769	1.20E-05
53770	1.33E-04
53771	1.75E-05
53772	5.31E-05
53773	-1.54E-06
53774	8.96E-05
53775	-7.43E-05
53776	8.27E-05
53777	4.53E-05
53778	8.06E-05
53779	-4.16E-05
53780	3.26E-05
53781	6.19E-05
53782	5.05E-05
53783	1.90E-05
53784	-2.63E-05
53785	-8.03E-06
53786	-6.17E-05
53787	-5.37E-07
53788	8.83E-05
53789	1.01E-04
53790	1.23E-04
53791	6.99E-05
53792	9.73E-05
53793	5.65E-05
53794	8.12E-05
53795	5.69E-05
53796	3.49E-05
53797	-6.93E-05
53798	5.60E-05
53799	-2.70E-05
53800	5.46E-05
53801	3.84E-05
53802	8.97E-05
53803	5.30E-05
53804	8.54E-05
53805	-2.64E-05
53806	-3.16E-05
53807	-1.75E-04
53808	-2.18E-05
53809	8.54E-05
53810	7.97E-05
53811	6.52E-05
53812	1.26E-04
53813	3.38E-05
53814	9.72E-05
53815	3.79E-05
53816	9.97E-05
53817	2.90E-05
53818	1.08E-04
53819	-2.04E-05
53820	-4.31E-07
53821	-5.66E-05
53822	8.43E-05
53823	-4.70E-05
53824	4.78E-05
53825	-1.51E-05
53826	5.89E-05
53827	-3.32E-05
53828	1.28E-04
53829	-1.97E-06
53830	1.49E-04
53831	-2.08E-06
53832	1.39E-04
53833	-7.44E-05
53834	1.08E-04
53835	-8.70E-05
53836	1.41E-04
53837	-4.56E-05
53838	1.71E-04
53839	-2.87E-05
53840	1.80E-04
53841	-6.35E-05
53842	1.56E-04
53843	-1.22E-04
53844	1.19E-04
53845	-2.65E-05
53846	1.14E-04
53847	-7.51E-05
53848	1.57E-04
53849	-5.09E-05
53850	1.23E-04
53851	-6.26E-05
53852	1.62E-04
53853	-1.45E-05
53854	1.29E-04
53855	-1.80E-05
53856	1.10E-04
53857	-2.15E-05
53858	1.06E-04
53859	-3.73E-05
53860	4.97E-05
53861	-6.31E-06
53862	-1.36E-05
53863	-1.20E-05
53864	6.26E-05
53865	-6.54E-05
53866	5.34E-05
53867	3.71E-05
53868	-7.10E-05
53869	2.29E-06
53870	4.67E-05
53871	7.25E-05
53872	4.29E-05
53873	9.67E-05
53874	-7.13E-06
53875	4.72E-05
53876	1.91E-05
53877	1.34E-04
53878	4.78E-05
53879	1.22E-04
53880	-1.65E-05
53881	9.05E-05
53882	-4.90E-06
53883	1.34E-04
53884	-5.94E-05
53885	1.16E-04
53886	-3.04E-05
53887	1.07E-04
53888	-6.85E-05
53889	8.34E-05
53890	-9.93E-05
53891	1.66E-04
53892	-1.04E-05
53893	1.60E-04
53894	-5.22E-05
53895	1.50E-04
53896	-6.36E-05
53897	1.36E-04
53898	-1.68E-04
53899	4.49E-05
53900	-9.92E-05
53901	1.51E-04
53902	-2.30E-05
53903	2.10E-04
53904	-1.69E-05
53905	1.74E-04
53906	-2.39E-05
53907	1.73E-04
53908	-5.21E-05
53909	2.55E-05
53910	-3.23E-04
53911	1.36E-04
53912	-3.17E-05
53913	1.44E-04
53914	2.57E-05
53915	1.73E-04
53916	1.81E-05
53917	1.35E-04
53918	-2.76E-05
53919	1.33E-04
53920	-7.23E-05
53921	1.14E-04
53922	7.45E-06
53923	1.19E-04
53924	-5.44E-05
53925	1.38E-04
53926	-6.69E-05
53927	9.61E-05
53928	-5.40E-05
53929	4.82E-05
53930	-9.16E-05
53931	5.70E-05
53932	-1.08E-05
53933	1.39E-04
53934	-4.91E-06
53935	1.60E-04
53936	-6.41E-05
53937	1.13E-04
53938	-9.55E-06
53939	1.33E-04
53940	-1.10E-04
53941	1.23E-04
53942	-2.62E-05
53943	1.55E-04
53944	-5.09E-05
53945	1.57E-04
53946	-4.28E-05
53947	1.20E-04
53948	-1.45E-04
53949	9.35E-05
53950	-6.60E-05
53951	1.62E-04
53952	-1.11E-05
53953	1.32E-04
53954	-1.23E-04
53955	1.15E-04
53956	-3.10E-05
53957	1.43E-04
53958	-4.19E-05
53959	1.62E-04
53960	-3.66E-05
53961	1.44E-04
53962	-5.32E-05
53963	1.29E-04
53964	-4.29E-05
53965	1.59E-04
53966	-2.65E-05
53967	1.05E-04
53968	-1.03E-04
53969	7.82E-05
53970	-1.54E-04
53971	1.13E-04
53972	-5.44E-05
53973	1.38E-04
53974	-4.18E-05
53975	1.84E-04
53976	-1.95E-05
53977	6.85E-05
53978	-6.64E-05
53979	1.50E-04
53980	-4.19E-05
53981	1.13E-04
53982	-5.65E-05
53983	1.50E-04
53984	-5.36E-05
53985	9.66E-05
53986	-3.42E-05
53987	1.54E-04
53988	-1.80E-04
53989	8.51E-05
53990	1.60E-06
53991	6.21E-05
53992	-7.96E-05
53993	1.35E-04
53994	-1.15E-06
53995	1.54E-04
53996	-1.24E-05
53997	9.95E-05
53998	-4.37E-05
53999	1.12E-04
5.40E+04	-6.47E-06
54001	7.05E-05
54002	3.08E-06
54003	1.33E-04
54004	2.35E-05
54005	1.18E-04
54006	-5.83E-05
54007	-1.04E-05
54008	4.29E-06
54009	1.05E-04
54010	-1.51E-06
54011	1.34E-04
54012	-1.94E-05
54013	9.68E-05
54014	-1.86E-05
54015	1.16E-04
54016	-1.62E-04
54017	1.16E-04
54018	-1.56E-05
54019	1.12E-04
54020	-3.71E-05
54021	1.41E-04
54022	-3.03E-05
54023	1.60E-04
54024	-4.60E-05
54025	1.27E-04
54026	-3.52E-05
54027	1.93E-04
54028	-6.77E-05
54029	1.76E-04
54030	-4.98E-05
54031	1.48E-04
54032	-5.72E-05
54033	7.67E-06
54034	-1.94E-04
54035	1.43E-04
54036	-1.18E-04
54037	-3.12E-06
54038	-6.04E-05
54039	1.58E-04
54040	-9.55E-06
54041	1.98E-04
54042	-3.86E-05
54043	1.79E-04
54044	-6.03E-06
54045	2.02E-04
54046	-5.88E-05
54047	1.45E-04
54048	-3.37E-05
54049	1.56E-04
54050	-4.81E-05
54051	1.34E-04
54052	-8.69E-05
54053	1.64E-04
54054	-7.23E-05
54055	1.41E-04
54056	-3.51E-05
54057	1.03E-04
54058	-7.59E-05
54059	-9.09E-05
54060	-1.24E-04
54061	1.61E-04
54062	-7.22E-06
54063	1.50E-04
54064	-2.10E-05
54065	1.55E-04
54066	-5.00E-05
54067	1.52E-04
54068	-3.88E-05
54069	7.72E-05
54070	-3.97E-05
54071	6.62E-05
54072	-5.51E-05
54073	1.53E-04
54074	-5.13E-05
54075	5.33E-05
54076	-1.32E-04
54077	1.38E-04
54078	4.38E-06
54079	1.37E-04
54080	4.42E-06
54081	1.93E-04
54082	6.92E-07
54083	9.81E-05
54084	-5.38E-05
54085	-2.31E-05
54086	-1.03E-04
54087	8.76E-05
54088	-6.18E-05
54089	1.58E-04
54090	6.05E-05
54091	1.30E-04
54092	6.31E-05
54093	1.31E-04
54094	4.48E-05
54095	5.82E-05
54096	-4.70E-05
54097	9.64E-06
54098	2.54E-05
54099	7.13E-05
54100	-1.90E-05
54101	-1.65E-05
54102	-4.79E-05
54103	8.01E-06
54104	6.08E-05
54105	-4.12E-06
54106	5.58E-05
54107	2.62E-05
54108	1.21E-04
54109	5.72E-05
54110	1.11E-04
54111	1.16E-05
54112	1.36E-04
54113	-2.18E-05
54114	1.34E-04
54115	-6.07E-05
54116	1.27E-04
54117	-4.66E-05
54118	1.16E-04
54119	-4.40E-05
54120	1.65E-04
54121	-1.11E-04
54122	1.14E-04
54123	-9.11E-05
54124	1.07E-04
54125	-6.35E-05
54126	9.18E-05
54127	-1.89E-04
54128	1.75E-04
54129	-3.46E-05
54130	9.17E-05
54131	-4.90E-05
54132	2.17E-04
54133	-1.01E-05
54134	1.50E-04
54135	-5.24E-05
54136	1.71E-04
54137	-4.83E-05
54138	1.67E-04
54139	-2.98E-05
54140	1.40E-04
54141	-1.26E-04
54142	5.74E-05
54143	-4.79E-05
54144	8.97E-05
54145	-6.98E-05
54146	1.36E-04
54147	-4.74E-06
54148	1.46E-04
54149	-5.46E-05
54150	1.25E-05
54151	-3.54E-05
54152	1.17E-04
54153	6.64E-06
54154	8.22E-06
54155	5.56E-05
54156	-6.11E-05
54157	1.05E-04
54158	-3.66E-06
54159	1.61E-04
54160	-2.66E-05
54161	1.59E-04
54162	-6.06E-05
54163	1.36E-04
54164	-4.93E-05
54165	8.58E-05
54166	-7.69E-05
54167	3.15E-05
54168	-1.59E-07
54169	9.33E-05
54170	6.08E-05
54171	4.45E-05
54172	7.24E-05
54173	-6.30E-05
54174	1.34E-04
54175	-2.33E-05
54176	1.70E-04
54177	-1.10E-04
54178	1.20E-04
54179	-9.36E-05
54180	1.38E-04
54181	-7.70E-07
54182	1.18E-04
54183	-4.04E-05
54184	5.28E-05
54185	2.20E-05
54186	4.95E-05
54187	7.90E-05
54188	1.63E-06
54189	1.35E-04
54190	-3.98E-05
54191	1.41E-04
54192	-8.47E-05
54193	1.07E-05
54194	-1.01E-04
54195	1.69E-04
54196	-6.73E-05
54197	1.55E-04
54198	-1.28E-05
54199	8.50E-05
54200	3.90E-05
54201	7.94E-05
54202	-3.04E-05
54203	-2.78E-05
54204	8.51E-05
54205	4.86E-05
54206	1.34E-04
54207	-6.13E-05
54208	1.26E-04
54209	-1.04E-05
54210	1.72E-04
54211	-5.80E-05
54212	1.73E-04
54213	-7.88E-05
54214	1.22E-04
54215	-1.11E-04
54216	1.57E-04
54217	-6.34E-05
54218	4.80E-05
54219	-4.43E-05
54220	1.13E-04
54221	6.30E-05
54222	6.64E-05
54223	3.07E-05
54224	1.39E-05
54225	8.13E-05
54226	-3.57E-05
54227	5.35E-05
54228	-1.15E-04
54229	1.46E-04
54230	-4.36E-05
54231	5.90E-05
54232	-8.90E-05
54233	2.08E-04
54234	9.63E-06
54235	1.73E-04
54236	7.64E-07
54237	1.12E-04
54238	-7.90E-05
54239	7.71E-05
54240	-2.83E-07
54241	2.58E-05
54242	7.37E-05
54243	-3.48E-06
54244	1.24E-04
54245	-3.96E-05
54246	1.03E-04
54247	-1.48E-04
54248	1.16E-04
54249	-5.80E-05
54250	1.62E-04
54251	-7.45E-05
54252	1.02E-04
54253	-4.10E-05
54254	5.99E-06
54255	3.41E-05
54256	1.01E-04
54257	7.58E-05
54258	3.99E-05
54259	7.64E-05
54260	6.24E-06
54261	8.82E-05
54262	-5.60E-05
54263	1.11E-04
54264	-4.30E-05
54265	1.55E-04
54266	-7.14E-05
54267	1.49E-04
54268	-5.02E-05
54269	1.70E-04
54270	-5.02E-05
54271	1.52E-04
54272	-7.94E-05
54273	1.13E-04
54274	-6.40E-05
54275	1.17E-04
54276	-1.51E-05
54277	7.27E-05
54278	-1.07E-05
54279	4.56E-05
54280	4.11E-05
54281	7.62E-05
54282	3.93E-05
54283	-2.63E-05
54284	4.43E-05
54285	-1.61E-05
54286	1.62E-04
54287	-5.67E-05
54288	1.01E-04
54289	-1.51E-04
54290	1.07E-04
54291	-3.56E-05
54292	1.56E-04
54293	-3.26E-05
54294	6.84E-05
54295	2.69E-05
54296	9.89E-05
54297	5.76E-05
54298	6.88E-06
54299	9.50E-05
54300	-4.08E-05
54301	1.03E-04
54302	-7.60E-05
54303	1.36E-04
54304	-6.67E-05
54305	1.67E-04
54306	-6.75E-05
54307	7.58E-05
54308	-8.53E-05
54309	1.18E-04
54310	-2.85E-05
54311	1.37E-04
54312	-2.69E-05
54313	7.92E-05
54314	4.20E-05
54315	4.64E-05
54316	1.00E-04
54317	3.23E-05
54318	1.21E-04
54319	-4.49E-05
54320	1.18E-04
54321	-2.79E-05
54322	1.60E-04
54323	-9.44E-05
54324	1.35E-04
54325	-5.98E-05
54326	1.49E-04
54327	-3.89E-05
54328	1.16E-04
54329	-2.30E-05
54330	5.71E-05
54331	1.78E-05
54332	5.72E-05
54333	5.30E-05
54334	6.59E-05
54335	7.95E-05
54336	-1.16E-05
54337	3.78E-05
54338	-2.26E-04
54339	1.05E-04
54340	-4.34E-05
54341	1.79E-04
54342	-4.44E-05
54343	1.29E-04
54344	-3.58E-05
54345	1.68E-04
54346	-2.44E-06
54347	4.05E-05
54348	-5.60E-05
54349	6.05E-05
54350	4.69E-05
54351	-2.57E-05
54352	6.63E-05
54353	-3.93E-06
54354	1.49E-04
54355	-4.15E-05
54356	8.21E-05
54357	-1.14E-04
54358	1.14E-04
54359	-8.33E-05
54360	1.46E-04
54361	-2.06E-05
54362	9.88E-05
54363	-3.76E-05
54364	5.48E-05
54365	3.28E-05
54366	5.87E-05
54367	1.02E-04
54368	-3.67E-06
54369	5.73E-05
54370	-1.32E-04
54371	1.37E-04
54372	-5.49E-05
54373	1.50E-04
54374	-5.66E-05
54375	3.48E-05
54376	-4.56E-05
54377	7.60E-05
54378	3.94E-05
54379	1.12E-04
54380	9.31E-05
54381	-1.16E-05
54382	1.84E-05
54383	-1.00E-04
54384	1.24E-04
54385	-2.34E-05
54386	1.42E-04
54387	-7.53E-05
54388	1.15E-04
54389	-2.74E-05
54390	6.26E-05
54391	-4.07E-05
54392	1.17E-04
54393	-1.72E-06
54394	8.33E-05
54395	6.17E-05
54396	6.17E-05
54397	9.89E-05
54398	-1.07E-05
54399	9.27E-05
54400	-3.97E-05
54401	1.13E-04
54402	1.04E-07
54403	1.40E-04
54404	-5.07E-05
54405	1.06E-04
54406	-5.63E-05
54407	1.53E-04
54408	-4.48E-05
54409	1.27E-04
54410	-3.74E-05
54411	1.05E-04
54412	-2.62E-05
54413	8.45E-05
54414	7.57E-05
54415	-8.86E-06
54416	5.25E-05
54417	-3.13E-06
54418	6.51E-05
54419	-8.62E-05
54420	1.11E-04
54421	-3.93E-05
54422	1.21E-04
54423	-1.02E-04
54424	3.97E-05
54425	-1.25E-04
54426	2.01E-04
54427	-8.37E-06
54428	2.09E-04
54429	-1.81E-05
54430	1.79E-04
54431	-4.70E-05
54432	1.81E-04
54433	-5.39E-05
54434	5.34E-05
54435	-5.02E-05
54436	1.54E-04
54437	-3.02E-05
54438	9.66E-05
54439	-1.19E-04
54440	9.89E-05
54441	-6.91E-05
54442	7.83E-05
54443	-2.08E-05
54444	1.36E-04
54445	3.16E-05
54446	1.31E-04
54447	-1.72E-05
54448	8.49E-05
54449	-4.56E-05
54450	5.01E-05
54451	1.16E-06
54452	1.48E-05
54453	-8.74E-05
54454	4.25E-05
54455	3.82E-05
54456	1.05E-04
54457	1.04E-05
54458	5.24E-05
54459	7.88E-05
54460	8.61E-05
54461	3.88E-05
54462	3.15E-05
54463	3.46E-05
54464	3.69E-05
54465	1.66E-05
54466	5.79E-05
54467	5.62E-05
54468	5.53E-05
54469	6.95E-05
54470	-1.07E-05
54471	1.29E-05
54472	-1.45E-05
54473	4.28E-05
54474	-2.32E-05
54475	8.05E-05
54476	-2.13E-05
54477	2.59E-05
54478	-9.84E-05
54479	1.43E-04
54480	-1.48E-06
54481	9.34E-05
54482	1.40E-05
54483	1.54E-04
54484	-3.77E-05
54485	5.94E-05
54486	-4.75E-05
54487	1.25E-04
54488	-2.99E-05
54489	1.16E-04
54490	-4.64E-05
54491	1.64E-04
54492	-2.81E-05
54493	1.86E-04
54494	-8.33E-05
54495	1.53E-04
54496	-5.29E-05
54497	1.56E-04
54498	-8.04E-05
54499	8.79E-05
54500	-3.28E-05
54501	9.28E-05
54502	-1.27E-04
54503	1.02E-04
54504	1.08E-06
54505	8.50E-05
54506	-6.41E-05
54507	1.28E-04
54508	2.83E-05
54509	1.43E-04
54510	2.41E-05
54511	1.13E-04
54512	3.80E-05
54513	8.25E-05
54514	1.68E-06
54515	3.89E-05
54516	1.29E-05
54517	-3.57E-06
54518	6.26E-05
54519	3.78E-05
54520	7.10E-05
54521	-6.52E-05
54522	1.82E-05
54523	-6.91E-05
54524	8.41E-05
54525	1.39E-05
54526	1.22E-04
54527	-1.40E-04
54528	1.61E-04
54529	-6.63E-05
54530	1.42E-04
54531	-5.83E-05
54532	7.68E-05
54533	-1.77E-04
54534	1.32E-04
54535	-1.40E-05
54536	2.12E-04
54537	-4.11E-05
54538	9.27E-05
54539	-8.04E-05
54540	1.44E-04
54541	-8.02E-06
54542	1.31E-04
54543	-1.14E-05
54544	8.74E-05
54545	5.32E-05
54546	8.52E-05
54547	7.96E-05
54548	-1.00E-05
54549	1.18E-04
54550	-3.51E-05
54551	-5.20E-07
54552	-6.65E-05
54553	1.07E-04
54554	-8.65E-05
54555	2.03E-04
54556	-2.32E-05
54557	1.09E-04
54558	-1.62E-04
54559	1.24E-04
54560	-2.21E-05
54561	1.16E-04
54562	-3.99E-05
54563	7.79E-05
54564	3.05E-05
54565	1.08E-04
54566	2.99E-05
54567	7.10E-05
54568	6.14E-05
54569	-3.28E-05
54570	9.25E-05
54571	-2.45E-05
54572	1.12E-04
54573	-7.10E-05
54574	1.22E-04
54575	-4.61E-05
54576	1.70E-04
54577	-3.40E-05
54578	1.74E-04
54579	-3.15E-05
54580	1.46E-04
54581	-1.26E-05
54582	1.20E-04
54583	-3.40E-05
54584	1.03E-04
54585	1.63E-05
54586	4.95E-05
54587	5.91E-05
54588	3.63E-05
54589	8.19E-05
54590	-1.55E-06
54591	1.18E-04
54592	-8.95E-05
54593	6.61E-05
54594	-1.35E-04
54595	7.48E-05
54596	-2.41E-04
54597	-1.04E-05
54598	-6.10E-05
54599	1.66E-04
54600	-1.10E-04
54601	1.05E-04
54602	3.81E-05
54603	1.73E-04
54604	6.52E-05
54605	9.36E-05
54606	3.69E-05
54607	5.76E-05
54608	1.06E-04
54609	-9.03E-06
54610	6.44E-05
54611	-5.03E-05
54612	1.33E-04
54613	-6.64E-05
54614	1.03E-04
54615	-4.71E-05
54616	1.42E-04
54617	-5.36E-05
54618	1.11E-04
54619	-9.91E-05
54620	1.71E-04
54621	-2.69E-05
54622	5.31E-05
54623	1.54E-05
54624	4.77E-05
54625	1.13E-04
54626	1.13E-05
54627	1.50E-04
54628	-6.47E-05
54629	9.83E-05
54630	-7.18E-05
54631	1.01E-04
54632	-3.24E-05
54633	8.46E-05
54634	-8.77E-05
54635	5.41E-05
54636	7.87E-05
54637	5.03E-05
54638	9.73E-05
54639	-8.62E-05
54640	9.47E-05
54641	-3.80E-05
54642	1.59E-04
54643	-1.10E-05
54644	1.13E-04
54645	-2.73E-05
54646	3.32E-06
54647	5.61E-05
54648	-3.54E-06
54649	1.14E-04
54650	-2.52E-05
54651	1.68E-04
54652	-9.41E-05
54653	8.39E-05
54654	-2.56E-07
54655	5.75E-05
54656	-2.68E-05
54657	4.00E-05
54658	1.08E-04
54659	-8.88E-06
54660	6.01E-05
54661	-1.04E-04
54662	1.22E-04
54663	-5.65E-05
54664	1.33E-04
54665	-3.67E-05
54666	5.89E-05
54667	2.04E-05
54668	6.54E-05
54669	8.44E-05
54670	-1.88E-05
54671	7.53E-05
54672	-6.76E-05
54673	1.34E-04
54674	-4.00E-05
54675	1.80E-04
54676	-3.45E-05
54677	1.01E-04
54678	-4.40E-05
54679	1.40E-05
54680	4.04E-05
54681	-3.16E-05
54682	1.29E-04
54683	-4.39E-06
54684	1.95E-04
54685	2.10E-05
54686	1.18E-04
54687	7.83E-05
54688	-2.23E-04
54689	-4.85E-05
54690	-2.90E-05
54691	1.82E-04
54692	-2.78E-05
54693	1.50E-04
54694	1.80E-06
54695	6.43E-05
54696	1.17E-04
54697	5.38E-06
54698	1.65E-04
54699	-4.04E-05
54700	1.26E-04
54701	2.45E-05
54702	3.46E-05
54703	1.02E-04
54704	-4.10E-05
54705	1.58E-04
54706	-1.35E-04
54707	-1.90E-05
54708	-3.58E-05
54709	1.07E-04
54710	4.16E-05
54711	-1.48E-05
54712	1.19E-04
54713	-1.69E-05
54714	1.59E-04
54715	-6.66E-05
54716	5.59E-05
54717	-3.51E-05
54718	1.06E-04
54719	6.86E-05
54720	6.07E-05
54721	1.20E-04
54722	1.30E-05
54723	1.61E-04
54724	-3.47E-05
54725	1.31E-04
54726	-1.84E-04
54727	6.87E-05
54728	-8.83E-05
54729	1.32E-04
54730	-2.39E-07
54731	4.86E-05
54732	1.09E-05
54733	-1.95E-05
54734	8.13E-05
54735	-6.61E-05
54736	1.29E-04
54737	-4.50E-05
54738	1.31E-04
54739	-1.24E-04
54740	5.25E-05
54741	-3.64E-05
54742	1.59E-04
54743	4.57E-05
54744	1.44E-04
54745	6.82E-05
54746	1.62E-06
54747	-3.61E-05
54748	-1.16E-04
54749	1.43E-04
54750	-3.12E-05
54751	1.81E-04
54752	-2.70E-05
54753	1.67E-04
54754	3.79E-05
54755	1.09E-04
54756	6.38E-05
54757	-4.43E-06
54758	1.27E-04
54759	-3.34E-05
54760	1.03E-04
54761	-6.44E-05
54762	1.11E-04
54763	-1.56E-05
54764	7.36E-05
54765	-6.00E-05
54766	-5.65E-05
54767	3.23E-05
54768	-7.13E-05
54769	1.18E-04
54770	-3.73E-05
54771	1.52E-04
54772	-6.90E-05
54773	1.02E-04
54774	3.30E-05
54775	4.20E-05
54776	6.97E-05
54777	-1.00E-05
54778	1.07E-04
54779	-5.06E-05
54780	1.55E-04
54781	-1.83E-05
54782	8.53E-05
54783	-4.23E-06
54784	-2.46E-05
54785	1.27E-04
54786	-4.50E-05
54787	1.23E-04
54788	-9.30E-06
54789	1.59E-04
54790	-1.11E-05
54791	1.54E-06
54792	1.15E-05
54793	-3.04E-06
54794	1.43E-04
54795	-1.96E-05
54796	1.06E-04
54797	-2.11E-04
54798	3.27E-06
54799	-4.96E-05
54800	5.33E-05
54801	1.16E-04
54802	1.41E-05
54803	1.77E-04
54804	-1.80E-05
54805	1.55E-04
54806	-1.22E-05
54807	5.12E-05
54808	2.19E-05
54809	-1.97E-05
54810	1.39E-04
54811	-2.33E-05
54812	1.35E-04
54813	-2.65E-05
54814	1.04E-04
54815	-2.93E-05
54816	2.83E-05
54817	-2.65E-05
54818	-1.39E-04
54819	1.19E-04
54820	-5.69E-05
54821	1.59E-04
54822	-3.98E-07
54823	1.48E-04
54824	3.86E-05
54825	4.98E-05
54826	4.61E-05
54827	-1.14E-04
54828	1.10E-04
54829	-1.04E-04
54830	1.59E-04
54831	-3.16E-05
54832	7.64E-05
54833	4.80E-05
54834	3.27E-05
54835	1.30E-04
54836	-2.16E-05
54837	1.93E-04
54838	-1.75E-05
54839	1.36E-04
54840	-3.40E-05
54841	1.28E-04
54842	1.20E-05
54843	4.06E-05
54844	2.95E-05
54845	-1.03E-04
54846	7.51E-05
54847	-8.75E-05
54848	1.03E-04
54849	-4.40E-05
54850	1.49E-04
54851	-3.83E-05
54852	3.13E-05
54853	5.53E-05
54854	-8.54E-06
54855	1.30E-04
54856	-6.63E-05
54857	1.07E-04
54858	-6.75E-05
54859	5.34E-05
54860	3.88E-05
54861	7.03E-05
54862	1.52E-04
54863	1.51E-05
54864	1.76E-04
54865	-1.29E-04
54866	1.03E-04
54867	-3.10E-05
54868	9.00E-05
54869	8.45E-06
54870	-6.77E-06
54871	-3.82E-05
54872	-1.08E-04
54873	1.62E-04
54874	-9.28E-05
54875	1.26E-04
54876	-9.71E-05
54877	1.45E-04
54878	1.04E-04
54879	9.44E-05
54880	1.30E-04
54881	-5.80E-05
54882	1.41E-04
54883	-8.17E-05
54884	1.09E-04
54885	-6.35E-05
54886	9.55E-05
54887	4.88E-05
54888	2.14E-05
54889	8.25E-05
54890	-6.67E-05
54891	1.16E-04
54892	-1.07E-04
54893	3.80E-05
54894	-5.85E-05
54895	1.14E-04
54896	9.60E-05
54897	1.46E-05
54898	1.66E-04
54899	-4.88E-05
54900	1.15E-04
54901	-5.98E-05
54902	1.37E-04
54903	-1.41E-05
54904	8.91E-05
54905	2.43E-05
54906	8.49E-06
54907	4.84E-05
54908	9.01E-06
54909	8.96E-05
54910	-5.77E-05
54911	1.06E-04
54912	-7.53E-05
54913	1.54E-04
54914	-2.80E-05
54915	1.20E-04
54916	-3.19E-05
54917	1.06E-04
54918	1.98E-05
54919	6.44E-05
54920	5.71E-05
54921	1.76E-05
54922	8.85E-05
54923	-8.28E-05
54924	1.38E-04
54925	-3.03E-05
54926	2.51E-05
54927	-1.58E-04
54928	1.09E-04
54929	-5.22E-05
54930	1.75E-04
54931	6.40E-07
54932	1.15E-04
54933	8.81E-05
54934	4.95E-05
54935	8.80E-05
54936	-1.92E-04
54937	1.66E-05
54938	-1.13E-04
54939	1.53E-04
54940	-7.32E-05
54941	1.54E-04
54942	-4.42E-05
54943	1.79E-04
54944	-6.52E-05
54945	1.85E-05
54946	4.68E-05
54947	1.04E-04
54948	1.06E-04
54949	-1.09E-05
54950	1.05E-04
54951	-4.01E-05
54952	1.44E-04
54953	-6.73E-05
54954	7.79E-05
54955	-1.09E-04
54956	1.09E-04
54957	-9.80E-06
54958	8.08E-05
54959	-2.70E-05
54960	9.52E-06
54961	1.22E-04
54962	2.05E-05
54963	1.64E-04
54964	-2.37E-05
54965	1.94E-04
54966	-5.06E-05
54967	8.25E-05
54968	-1.07E-04
54969	1.16E-04
54970	3.91E-05
54971	6.80E-05
54972	5.24E-05
54973	-3.61E-05
54974	7.83E-05
54975	-4.74E-05
54976	1.20E-04
54977	-9.24E-05
54978	1.40E-04
54979	-2.46E-05
54980	6.97E-05
54981	1.89E-05
54982	-8.23E-05
54983	2.34E-05
54984	-1.08E-05
54985	1.56E-04
54986	-2.49E-05
54987	1.87E-04
54988	-1.70E-05
54989	1.33E-04
54990	1.16E-05
54991	-9.56E-06
54992	8.79E-05
54993	-7.17E-05
54994	1.15E-04
54995	-5.89E-05
54996	1.24E-04
54997	-8.19E-05
54998	1.52E-04
54999	-5.52E-05
5.50E+04	1.75E-04
55001	-3.77E-05
55002	1.06E-04
55003	2.14E-06
55004	1.10E-04
55005	1.95E-05
55006	5.25E-05
55007	1.59E-05
55008	-6.76E-05
55009	2.65E-05
55010	1.94E-05
55011	1.18E-04
55012	-5.20E-05
55013	1.19E-04
55014	-5.63E-05
55015	1.72E-04
55016	-3.32E-05
55017	1.57E-04
55018	-8.14E-05
55019	8.27E-05
55020	-1.02E-06
55021	4.81E-05
55022	6.77E-05
55023	1.40E-05
55024	1.11E-04
55025	-6.48E-05
55026	1.08E-04
55027	-5.61E-05
55028	1.03E-04
55029	-1.18E-04
55030	1.64E-04
55031	-5.33E-05
55032	1.41E-04
55033	-4.07E-05
55034	1.28E-04
55035	-1.50E-05
55036	9.95E-05
55037	-5.41E-05
55038	4.40E-05
55039	2.81E-05
55040	-1.74E-05
55041	1.31E-04
55042	-4.19E-05
55043	1.18E-04
55044	-3.83E-05
55045	1.49E-04
55046	-7.02E-05
55047	1.27E-04
55048	-1.02E-04
55049	1.26E-04
55050	-1.39E-04
55051	1.03E-04
55052	-4.73E-05
55053	1.83E-04
55054	-7.00E-05
55055	1.34E-04
55056	-4.94E-05
55057	1.19E-04
55058	-1.28E-04
55059	1.38E-04
55060	-2.52E-05
55061	1.61E-04
55062	-2.62E-05
55063	1.03E-04
55064	-1.04E-04
55065	1.04E-04
55066	-3.49E-05
55067	1.89E-04
55068	-6.51E-05
55069	1.13E-04
55070	-7.48E-05
55071	7.47E-05
55072	-5.09E-05
55073	1.75E-04
55074	-4.94E-05
55075	1.53E-04
55076	-4.48E-05
55077	1.68E-04
55078	-3.07E-05
55079	1.65E-04
55080	-9.27E-05
55081	1.29E-04
55082	-8.77E-05
55083	4.21E-06
55084	-6.26E-05
55085	1.53E-04
55086	-3.18E-05
55087	9.46E-05
55088	-5.89E-06
55089	1.37E-04
55090	-2.29E-05
55091	9.43E-05
55092	-1.80E-05
55093	1.38E-04
55094	-9.63E-05
55095	-4.25E-07
55096	3.57E-05
55097	6.81E-05
55098	2.10E-05
55099	4.11E-05
55100	5.36E-05
55101	7.88E-05
55102	3.12E-05
55103	8.40E-05
55104	4.67E-05
55105	4.20E-05
55106	4.07E-05
55107	7.38E-05
55108	2.70E-05
55109	-2.92E-05
55110	4.73E-05
55111	-1.46E-05
55112	6.84E-05
55113	5.69E-05
55114	1.07E-04
55115	1.47E-05
55116	7.33E-05
55117	1.63E-05
55118	5.52E-05
55119	1.04E-06
55120	-1.65E-06
55121	-1.20E-04
55122	5.87E-05
55123	1.97E-05
55124	1.12E-04
55125	-6.78E-06
55126	1.12E-04
55127	-8.29E-06
55128	8.38E-05
55129	-5.16E-05
55130	4.59E-05
55131	-2.15E-05
55132	1.50E-04
55133	-1.60E-05
55134	1.59E-04
55135	-1.54E-05
55136	1.63E-04
55137	-2.42E-04
55138	3.26E-05
55139	-4.83E-05
55140	1.47E-04
55141	6.40E-06
55142	1.93E-04
55143	-1.29E-05
55144	1.67E-04
55145	-7.08E-05
55146	1.62E-04
55147	-5.08E-05
55148	1.53E-04
55149	-3.05E-05
55150	1.34E-04
55151	-8.84E-05
55152	1.35E-04
55153	-7.07E-05
55154	1.29E-04
55155	-9.42E-05
55156	1.37E-04
55157	-7.35E-05
55158	1.15E-04
55159	-6.63E-05
55160	1.23E-04
55161	-2.06E-05
55162	1.48E-04
55163	-4.77E-05
55164	1.21E-04
55165	-3.13E-05
55166	7.20E-05
55167	-5.86E-05
55168	6.94E-05
55169	-1.14E-05
55170	6.33E-05
55171	4.60E-06
55172	1.07E-05
55173	1.32E-05
55174	6.41E-05
55175	4.72E-05
55176	1.88E-05
55177	6.58E-05
55178	5.26E-05
55179	6.99E-05
55180	4.93E-05
55181	-2.39E-05
55182	-2.61E-06
55183	8.43E-06
55184	-3.36E-05
55185	8.94E-07
55186	-2.09E-05
55187	7.16E-05
55188	5.28E-05
55189	1.18E-04
55190	-2.82E-05
55191	1.05E-05
55192	-6.83E-05
55193	1.13E-04
55194	1.79E-05
55195	1.47E-04
55196	4.52E-05
55197	1.36E-04
55198	-1.83E-05
55199	1.69E-04
55200	-5.61E-06
55201	9.59E-05
55202	-6.03E-05
55203	1.41E-04
55204	-5.44E-05
55205	1.34E-04
55206	-1.52E-04
55207	1.12E-04
55208	-7.45E-05
55209	1.57E-04
55210	-6.24E-05
55211	1.26E-04
55212	-5.67E-05
55213	1.71E-04
55214	-9.88E-05
55215	1.10E-04
55216	-3.61E-05
55217	1.35E-04
55218	-6.96E-05
55219	2.22E-05
55220	-7.10E-05
55221	9.86E-05
55222	-8.79E-05
55223	7.16E-05
55224	3.04E-05
55225	9.56E-05
55226	4.04E-05
55227	8.88E-05
55228	3.01E-05
55229	-3.54E-05
55230	4.80E-05
55231	8.09E-06
55232	1.03E-04
55233	1.15E-05
55234	1.39E-04
55235	-7.47E-05
55236	8.38E-05
55237	2.87E-05
55238	1.54E-04
55239	6.94E-06
55240	1.16E-04
55241	-4.52E-05
55242	1.47E-04
55243	-3.49E-05
55244	7.54E-05
55245	-1.13E-04
55246	1.38E-04
55247	-3.84E-05
55248	1.56E-04
55249	-3.68E-05
55250	1.80E-04
55251	-4.55E-05
55252	1.43E-04
55253	-4.71E-05
55254	1.18E-04
55255	-6.61E-05
55256	1.23E-04
55257	-5.64E-05
55258	6.25E-05
55259	-8.25E-05
55260	7.60E-05
55261	2.67E-05
55262	8.23E-05
55263	1.45E-05
55264	8.62E-05
55265	9.63E-06
55266	2.01E-06
55267	-1.81E-05
55268	3.74E-05
55269	3.36E-05
55270	-3.45E-05
55271	-1.54E-04
55272	1.90E-05
55273	1.09E-04
55274	4.18E-05
55275	1.28E-04
55276	-1.77E-06
55277	1.31E-04
55278	-5.97E-06
55279	1.04E-04
55280	-5.24E-05
55281	1.31E-04
55282	-6.03E-05
55283	1.27E-04
55284	-6.32E-05
55285	1.10E-04
55286	-4.72E-05
55287	1.12E-04
55288	-1.02E-04
55289	1.76E-04
55290	-7.14E-05
55291	1.49E-04
55292	-4.64E-05
55293	1.51E-04
55294	-7.62E-05
55295	1.20E-04
55296	-7.68E-05
55297	1.05E-04
55298	-8.99E-06
55299	1.53E-04
55300	-4.85E-05
55301	1.18E-04
55302	-6.48E-05
55303	1.19E-04
55304	-3.06E-05
55305	1.38E-04
55306	-3.11E-05
55307	8.33E-05
55308	-9.37E-05
55309	8.07E-05
55310	1.77E-05
55311	1.13E-04
55312	-4.41E-05
55313	2.60E-05
55314	-8.73E-06
55315	1.21E-04
55316	5.13E-05
55317	9.04E-05
55318	3.13E-05
55319	3.64E-05
55320	-4.63E-05
55321	2.64E-05
55322	6.00E-05
55323	2.34E-05
55324	5.04E-05
55325	4.14E-05
55326	9.52E-05
55327	3.64E-05
55328	3.43E-05
55329	-6.32E-05
55330	1.06E-04
55331	-4.67E-05
55332	7.98E-05
55333	-2.73E-06
55334	6.64E-05
55335	-3.40E-05
55336	1.27E-04
55337	-6.37E-05
55338	1.05E-04
55339	-4.09E-05
55340	1.53E-04
55341	-3.17E-05
55342	1.60E-04
55343	-6.48E-05
55344	1.52E-04
55345	-7.78E-05
55346	1.84E-04
55347	-2.27E-05
55348	6.23E-05
55349	-1.26E-04
55350	1.45E-04
55351	-1.02E-04
55352	1.26E-04
55353	-5.46E-05
55354	1.56E-04
55355	-3.43E-05
55356	1.77E-04
55357	-4.58E-05
55358	1.11E-04
55359	-9.22E-05
55360	7.80E-05
55361	-6.73E-06
55362	-4.44E-06
55363	-4.52E-05
55364	1.09E-04
55365	4.60E-05
55366	8.83E-05
55367	7.25E-05
55368	-2.53E-06
55369	3.32E-05
55370	-8.73E-06
55371	2.87E-05
55372	6.74E-06
55373	1.37E-04
55374	-4.34E-05
55375	1.78E-04
55376	-6.31E-05
55377	1.11E-04
55378	-9.76E-05
55379	1.11E-04
55380	-5.86E-05
55381	1.63E-04
55382	-3.92E-05
55383	6.11E-05
55384	-1.73E-04
55385	9.17E-05
55386	1.34E-05
55387	9.89E-05
55388	2.88E-06
55389	1.09E-04
55390	6.27E-05
55391	8.69E-05
55392	7.72E-05
55393	4.15E-05
55394	9.80E-05
55395	-3.52E-06
55396	1.05E-04
55397	-2.53E-05
55398	1.13E-04
55399	-5.16E-05
55400	1.47E-04
55401	-3.91E-05
55402	1.71E-04
55403	-5.15E-05
55404	1.13E-04
55405	-1.23E-04
55406	-1.47E-04
55407	-9.91E-05
55408	1.78E-04
55409	4.39E-05
55410	1.73E-04
55411	4.48E-05
55412	8.48E-05
55413	4.99E-06
55414	3.73E-05
55415	-1.46E-05
55416	5.93E-05
55417	1.63E-05
55418	4.42E-05
55419	4.22E-05
55420	4.97E-05
55421	9.03E-05
55422	6.16E-06
55423	1.58E-05
55424	2.93E-05
55425	8.14E-05
55426	5.56E-05
55427	4.12E-05
55428	1.67E-05
55429	8.65E-05
55430	-9.82E-07
55431	8.52E-05
55432	-4.36E-05
55433	7.02E-05
55434	4.00E-05
55435	6.24E-05
55436	-3.29E-05
55437	7.63E-05
55438	-2.45E-06
55439	5.97E-05
55440	-7.63E-05
55441	3.77E-05
55442	-9.15E-05
55443	1.26E-04
55444	3.89E-06
55445	8.93E-05
55446	-2.94E-05
55447	7.80E-05
55448	-7.21E-05
55449	1.01E-04
55450	8.32E-06
55451	1.41E-04
55452	-2.79E-05
55453	1.39E-04
55454	2.75E-05
55455	1.45E-04
55456	-1.13E-05
55457	1.20E-04
55458	-1.97E-06
55459	8.03E-05
55460	-9.92E-05
55461	-1.91E-05
55462	-2.27E-04
55463	7.93E-05
55464	7.74E-05
55465	1.51E-04
55466	7.12E-05
55467	1.21E-04
55468	4.73E-05
55469	4.85E-06
55470	-1.29E-04
55471	3.30E-05
55472	8.75E-05
55473	3.45E-05
55474	6.60E-05
55475	4.99E-05
55476	8.51E-05
55477	-1.69E-05
55478	2.76E-05
55479	-9.42E-06
55480	8.71E-05
55481	1.44E-05
55482	7.50E-05
55483	-2.79E-05
55484	7.50E-05
55485	-5.00E-05
55486	1.32E-04
55487	-1.07E-05
55488	1.46E-04
55489	-9.56E-05
55490	4.59E-05
55491	-7.61E-06
55492	1.78E-04
55493	-2.66E-05
55494	1.31E-04
55495	-2.73E-05
55496	1.04E-04
55497	-6.68E-05
55498	1.18E-04
55499	-4.21E-05
55500	1.68E-04
55501	-4.11E-05
55502	1.71E-04
55503	-2.43E-05
55504	5.95E-05
55505	-1.18E-04
55506	1.22E-04
55507	-9.31E-05
55508	1.51E-04
55509	-1.09E-04
55510	1.18E-04
55511	-4.34E-05
55512	1.82E-04
55513	-4.56E-05
55514	1.35E-04
55515	-1.23E-04
55516	5.38E-05
55517	-5.53E-05
55518	1.53E-04
55519	-5.07E-05
55520	2.01E-04
55521	-3.35E-06
55522	1.98E-04
55523	-4.47E-05
55524	1.57E-04
55525	-3.49E-05
55526	1.36E-04
55527	-1.64E-04
55528	8.84E-06
55529	-8.91E-05
55530	1.85E-04
55531	-6.29E-05
55532	9.36E-05
55533	-6.44E-05
55534	1.21E-04
55535	-3.33E-05
55536	1.01E-04
55537	-7.39E-05
55538	9.86E-05
55539	-9.37E-05
55540	-6.77E-06
55541	-1.42E-05
55542	1.16E-04
55543	1.51E-05
55544	1.83E-04
55545	1.38E-05
55546	1.30E-04
55547	-2.07E-05
55548	8.91E-05
55549	-2.37E-05
55550	8.97E-05
55551	-2.14E-05
55552	7.41E-05
55553	5.07E-05
55554	9.81E-05
55555	5.35E-05
55556	7.14E-05
55557	-4.92E-06
55558	-1.14E-05
55559	-1.39E-04
55560	-2.31E-05
55561	4.79E-05
55562	1.13E-04
55563	9.10E-05
55564	9.43E-05
55565	5.22E-05
55566	6.92E-05
55567	2.24E-05
55568	-8.95E-05
55569	-4.96E-05
55570	5.72E-05
55571	7.04E-05
55572	5.16E-05
55573	-1.29E-04
55574	5.99E-05
55575	7.92E-05
55576	1.01E-04
55577	6.44E-05
55578	3.40E-05
55579	-2.37E-06
55580	6.46E-05
55581	2.61E-05
55582	5.94E-05
55583	3.57E-05
55584	4.70E-05
55585	4.82E-06
55586	3.16E-05
55587	3.17E-05
55588	-1.18E-05
55589	6.36E-06
55590	-1.34E-05
55591	5.26E-06
55592	2.62E-05
55593	6.30E-05
55594	6.58E-05
55595	5.53E-05
55596	4.64E-06
55597	4.34E-05
55598	7.11E-05
55599	9.78E-05
55600	9.09E-05
55601	6.01E-05
55602	6.61E-05
55603	-2.91E-05
55604	3.01E-05
55605	-1.13E-05
55606	2.32E-05
55607	5.87E-06
55608	4.15E-05
55609	8.40E-06
55610	5.24E-05
55611	3.09E-05
55612	9.50E-05
55613	2.53E-05
55614	7.13E-05
55615	4.34E-05
55616	3.32E-05
55617	5.51E-06
55618	-1.66E-06
55619	2.35E-05
55620	9.32E-05
55621	4.82E-05
55622	6.73E-05
55623	4.90E-05
55624	5.11E-05
55625	4.20E-05
55626	-5.26E-06
55627	2.65E-05
55628	-2.07E-05
55629	5.58E-05
55630	3.65E-05
55631	8.18E-05
55632	-1.45E-05
55633	4.54E-05
55634	-1.41E-05
55635	2.35E-05
55636	-1.05E-04
55637	7.28E-05
55638	-4.16E-05
55639	1.30E-04
55640	-2.89E-05
55641	1.36E-04
55642	-6.47E-06
55643	1.65E-04
55644	-8.08E-05
55645	9.64E-05
55646	-7.39E-06
55647	9.49E-05
55648	-1.97E-04
55649	1.35E-04
55650	-4.24E-05
55651	1.73E-04
55652	8.19E-06
55653	1.87E-04
55654	-1.80E-05
55655	1.63E-04
55656	-6.75E-05
55657	6.70E-05
55658	1.15E-05
55659	9.78E-05
55660	-7.05E-05
55661	-6.78E-05
55662	-7.28E-05
55663	7.82E-05
55664	6.24E-05
55665	3.55E-05
55666	6.76E-05
55667	-2.55E-05
55668	9.06E-05
55669	-6.03E-06
55670	1.22E-04
55671	6.00E-06
55672	1.53E-04
55673	-3.66E-06
55674	1.64E-04
55675	-6.97E-05
55676	4.34E-05
55677	-7.45E-05
55678	1.09E-04
55679	-6.91E-05
55680	1.48E-04
55681	-3.49E-05
55682	1.61E-04
55683	-1.14E-04
55684	9.83E-05
55685	-1.10E-04
55686	8.45E-05
55687	-6.94E-05
55688	1.58E-04
55689	-3.31E-05
55690	1.69E-04
55691	-3.61E-05
55692	1.58E-04
55693	-5.82E-05
55694	7.95E-05
55695	-6.26E-05
55696	1.17E-04
55697	-1.06E-04
55698	1.31E-04
55699	-1.36E-04
55700	1.66E-05
55701	-9.51E-05
55702	1.51E-04
55703	6.89E-06
55704	1.74E-04
55705	-2.89E-05
55706	1.00E-04
55707	-6.58E-05
55708	1.37E-04
55709	-2.50E-05
55710	1.60E-04
55711	-1.83E-05
55712	7.31E-05
55713	-2.54E-05
55714	1.17E-04
55715	-4.18E-05
55716	6.22E-05
55717	-6.34E-05
55718	-3.60E-05
55719	-5.86E-05
55720	8.38E-05
55721	4.68E-05
55722	5.09E-05
55723	5.11E-05
55724	6.78E-05
55725	3.24E-05
55726	7.02E-05
55727	8.50E-05
55728	5.40E-05
55729	2.26E-05
55730	-4.36E-05
55731	9.02E-05
55732	-2.40E-05
55733	9.35E-05
55734	-2.22E-05
55735	1.11E-04
55736	-4.05E-05
55737	1.07E-04
55738	-3.61E-05
55739	1.32E-04
55740	-4.70E-06
55741	1.51E-04
55742	-4.40E-05
55743	1.68E-04
55744	-5.29E-05
55745	1.31E-04
55746	-5.94E-05
55747	1.27E-04
55748	-1.06E-04
55749	7.59E-05
55750	-1.61E-04
55751	9.35E-05
55752	-8.86E-05
55753	1.37E-04
55754	-9.12E-05
55755	5.77E-05
55756	-6.55E-05
55757	1.75E-04
55758	-1.81E-05
55759	1.60E-04
55760	-2.88E-05
55761	1.60E-04
55762	-7.41E-05
55763	1.90E-04
55764	-4.53E-05
55765	1.47E-04
55766	-8.77E-05
55767	9.68E-05
55768	-1.37E-04
55769	8.62E-05
55770	-6.96E-05
55771	2.05E-04
55772	-8.78E-05
55773	1.14E-04
55774	-7.86E-05
55775	1.77E-04
55776	-7.99E-05
55777	1.07E-04
55778	-1.01E-04
55779	3.87E-05
55780	-7.66E-05
55781	1.32E-04
55782	-3.01E-05
55783	1.52E-04
55784	-3.28E-05
55785	1.70E-04
55786	-2.92E-05
55787	1.21E-04
55788	-5.06E-05
55789	1.33E-04
55790	-8.47E-05
55791	1.19E-04
55792	-4.00E-05
55793	1.03E-04
55794	-6.67E-05
55795	9.60E-05
55796	-4.09E-05
55797	1.09E-04
55798	-2.54E-05
55799	5.62E-05
55800	2.50E-06
55801	1.10E-04
55802	4.60E-05
55803	4.64E-05
55804	2.93E-05
55805	6.83E-05
55806	3.82E-05
55807	3.43E-05
55808	6.63E-05
55809	-9.86E-07
55810	4.13E-05
55811	9.67E-06
55812	6.75E-05
55813	-2.25E-05
55814	8.14E-05
55815	-1.83E-05
55816	2.33E-05
55817	-6.01E-05
55818	-6.67E-06
55819	-4.72E-05
55820	1.37E-04
55821	5.72E-06
55822	1.94E-04
55823	-3.16E-05
55824	1.39E-04
55825	-8.61E-05
55826	1.33E-04
55827	-4.11E-05
55828	1.11E-04
55829	-8.05E-05
55830	1.36E-04
55831	-1.04E-04
55832	1.39E-04
55833	-7.39E-05
55834	5.92E-05
55835	-4.70E-05
55836	7.24E-05
55837	-8.04E-05
55838	3.49E-07
55839	2.24E-05
55840	5.49E-05
55841	2.20E-06
55842	4.43E-05
55843	1.17E-04
55844	2.03E-05
55845	1.02E-04
55846	-2.42E-05
55847	8.96E-05
55848	2.51E-05
55849	1.36E-04
55850	-4.54E-05
55851	9.64E-05
55852	-6.05E-05
55853	1.28E-04
55854	-1.07E-04
55855	-6.75E-05
55856	-7.52E-05
55857	1.90E-04
55858	-4.09E-05
55859	1.58E-04
55860	-7.59E-06
55861	1.66E-04
55862	-1.03E-04
55863	1.72E-04
55864	-5.09E-05
55865	1.69E-04
55866	-3.25E-05
55867	1.31E-04
55868	-6.68E-05
55869	1.07E-04
55870	-6.05E-05
55871	1.46E-04
55872	-3.69E-05
55873	8.31E-05
55874	-1.37E-04
55875	1.29E-04
55876	-2.06E-05
55877	1.63E-04
55878	-4.78E-05
55879	1.21E-04
55880	-8.45E-05
55881	1.32E-04
55882	-8.97E-05
55883	1.24E-04
55884	-1.31E-04
55885	7.82E-05
55886	-9.13E-05
55887	1.41E-04
55888	-3.13E-05
55889	1.51E-04
55890	-5.73E-05
55891	1.64E-04
55892	-7.22E-05
55893	9.85E-05
55894	-1.47E-04
55895	1.15E-04
55896	-4.99E-05
55897	1.36E-04
55898	-3.63E-05
55899	1.33E-04
55900	-9.18E-05
55901	1.51E-04
55902	-5.06E-05
55903	5.14E-05
55904	-4.82E-05
55905	1.54E-04
55906	-3.52E-05
55907	1.20E-04
55908	-7.08E-05
55909	-3.20E-06
55910	-8.83E-05
55911	1.84E-04
55912	-2.77E-05
55913	1.27E-04
55914	-6.76E-05
55915	8.39E-05
55916	-8.03E-05
55917	1.56E-04
55918	-4.87E-05
55919	1.21E-04
55920	-2.59E-05
55921	1.68E-04
55922	-3.93E-05
55923	1.21E-04
55924	-3.09E-05
55925	1.79E-04
55926	-3.47E-05
55927	1.37E-04
55928	-6.30E-05
55929	8.85E-05
55930	-1.04E-04
55931	-6.25E-05
55932	-1.72E-04
55933	1.96E-04
55934	5.46E-06
55935	1.61E-04
55936	-2.52E-05
55937	1.77E-04
55938	-8.53E-05
55939	-1.43E-04
55940	-1.67E-04
55941	1.48E-04
55942	-7.67E-07
55943	2.09E-04
55944	-4.39E-06
55945	2.03E-04
55946	-1.54E-05
55947	2.01E-04
55948	-3.55E-05
55949	1.59E-04
55950	-1.37E-04
55951	1.15E-04
55952	-6.25E-05
55953	1.22E-04
55954	-7.00E-05
55955	1.23E-04
55956	-2.03E-05
55957	1.42E-04
55958	-4.75E-05
55959	1.36E-04
55960	-3.22E-05
55961	1.09E-04
55962	-1.03E-04
55963	3.84E-05
55964	-1.12E-05
55965	6.72E-05
55966	-4.83E-05
55967	6.41E-05
55968	-6.26E-05
55969	6.92E-05
55970	-3.23E-06
55971	5.82E-05
55972	4.93E-05
55973	-7.22E-05
55974	-2.02E-05
55975	8.57E-05
55976	1.32E-04
55977	8.41E-05
55978	1.23E-04
55979	3.77E-05
55980	1.30E-04
55981	-1.81E-05
55982	8.72E-05
55983	-5.16E-05
55984	7.17E-05
55985	-7.33E-05
55986	8.64E-05
55987	-7.52E-05
55988	1.36E-04
55989	-8.99E-05
55990	1.00E-04
55991	-6.86E-05
55992	1.73E-04
55993	-4.08E-05
55994	1.33E-04
55995	-5.04E-05
55996	1.09E-04
55997	-1.31E-04
55998	1.21E-04
55999	-1.18E-04
5.60E+04	-1.38E-06
56001	-4.27E-05
56002	1.77E-04
56003	1.74E-05
56004	1.01E-04
56005	3.68E-06
56006	1.29E-04
56007	2.09E-05
56008	6.79E-05
56009	2.09E-05
56010	6.40E-05
56011	2.08E-05
56012	1.92E-05
56013	-5.60E-06
56014	-6.47E-05
56015	7.51E-05
56016	-3.01E-05
56017	1.27E-04
56018	4.21E-06
56019	1.30E-04
56020	-1.24E-05
56021	9.09E-05
56022	-1.33E-04
56023	1.17E-04
56024	-2.36E-05
56025	1.62E-04
56026	-5.21E-05
56027	1.11E-04
56028	-1.26E-04
56029	8.82E-05
56030	-1.25E-04
56031	8.66E-05
56032	-4.78E-05
56033	1.26E-04
56034	3.66E-05
56035	6.63E-05
56036	5.45E-05
56037	4.14E-05
56038	9.13E-05
56039	4.11E-06
56040	7.60E-05
56041	-1.15E-04
56042	1.32E-04
56043	-4.29E-05
56044	1.09E-04
56045	-1.44E-04
56046	5.92E-05
56047	6.74E-06
56048	1.17E-04
56049	5.50E-06
56050	6.70E-05
56051	3.08E-05
56052	-4.64E-05
56053	-9.84E-06
56054	3.17E-05
56055	1.75E-04
56056	-1.36E-05
56057	1.55E-04
56058	-1.03E-05
56059	1.77E-04
56060	-5.30E-05
56061	1.39E-04
56062	-4.84E-05
56063	6.91E-05
56064	-2.02E-05
56065	6.86E-05
56066	-1.20E-05
56067	4.26E-05
56068	4.06E-05
56069	-2.87E-05
56070	1.21E-04
56071	-2.38E-05
56072	8.43E-05
56073	-1.01E-04
56074	1.29E-04
56075	-7.23E-05
56076	9.16E-05
56077	-6.32E-05
56078	9.40E-05
56079	2.61E-06
56080	8.84E-05
56081	4.20E-05
56082	7.54E-05
56083	9.43E-05
56084	-4.30E-05
56085	3.23E-05
56086	-1.68E-04
56087	1.14E-05
56088	-5.26E-05
56089	1.77E-04
56090	-3.62E-05
56091	1.60E-04
56092	-8.11E-05
56093	-1.10E-04
56094	5.09E-06
56095	1.51E-04
56096	3.41E-05
56097	1.35E-04
56098	2.39E-05
56099	-7.94E-06
56100	5.21E-05
56101	6.81E-07
56102	9.20E-05
56103	-9.82E-06
56104	1.20E-04
56105	-5.37E-05
56106	1.39E-04
56107	-3.18E-05
56108	1.33E-04
56109	-5.49E-05
56110	8.55E-05
56111	-6.93E-05
56112	9.07E-05
56113	-3.04E-05
56114	8.59E-05
56115	1.89E-05
56116	6.90E-05
56117	4.97E-05
56118	-3.57E-06
56119	5.23E-05
56120	-4.57E-05
56121	7.00E-05
56122	-4.14E-05
56123	1.26E-04
56124	-5.23E-05
56125	1.54E-04
56126	-6.19E-05
56127	1.56E-04
56128	-1.80E-04
56129	3.78E-05
56130	-5.02E-05
56131	1.30E-04
56132	3.94E-05
56133	1.10E-04
56134	5.87E-05
56135	3.70E-05
56136	1.10E-04
56137	-1.24E-05
56138	1.70E-05
56139	-6.34E-05
56140	1.29E-04
56141	-8.42E-05
56142	1.41E-04
56143	-3.59E-05
56144	1.29E-04
56145	-1.21E-05
56146	1.31E-04
56147	-1.88E-05
56148	6.77E-05
56149	1.35E-04
56150	-3.83E-05
56151	1.52E-04
56152	-3.55E-05
56153	9.68E-05
56154	-1.78E-05
56155	2.83E-06
56156	1.22E-05
56157	-6.78E-05
56158	1.38E-04
56159	-2.09E-05
56160	1.45E-04
56161	-7.10E-05
56162	9.62E-05
56163	-9.95E-06
56164	-3.83E-07
56165	8.05E-05
56166	-3.34E-05
56167	1.34E-04
56168	-9.65E-05
56169	6.57E-05
56170	-1.47E-04
56171	3.36E-05
56172	-4.64E-05
56173	9.14E-05
56174	1.37E-05
56175	1.02E-04
56176	5.23E-05
56177	6.92E-05
56178	6.50E-05
56179	9.76E-06
56180	1.31E-04
56181	-1.15E-05
56182	1.61E-04
56183	-5.90E-05
56184	1.25E-04
56185	-4.61E-05
56186	4.67E-05
56187	-1.81E-04
56188	9.55E-05
56189	-3.54E-05
56190	1.07E-04
56191	-1.32E-04
56192	2.59E-05
56193	-3.48E-05
56194	6.16E-05
56195	5.52E-05
56196	5.36E-05
56197	9.44E-05
56198	-7.88E-06
56199	6.12E-05
56200	1.51E-05
56201	1.54E-04
56202	-4.84E-05
56203	8.53E-05
56204	-3.29E-05
56205	1.59E-04
56206	-8.71E-05
56207	1.44E-04
56208	-3.27E-05
56209	1.21E-04
56210	-8.80E-05
56211	8.77E-05
56212	-4.17E-05
56213	4.94E-05
56214	6.22E-05
56215	3.00E-06
56216	1.36E-04
56217	-5.36E-05
56218	1.09E-04
56219	-9.93E-05
56220	1.42E-04
56221	-4.83E-05
56222	1.70E-04
56223	-2.03E-05
56224	1.04E-04
56225	2.71E-05
56226	3.72E-05
56227	1.02E-04
56228	-2.59E-05
56229	8.31E-05
56230	-7.81E-05
56231	1.10E-04
56232	-5.53E-05
56233	1.07E-04
56234	-7.98E-05
56235	4.70E-05
56236	-2.98E-05
56237	2.78E-05
56238	1.02E-04
56239	-3.73E-05
56240	1.68E-04
56241	-2.42E-05
56242	1.54E-04
56243	-3.78E-05
56244	1.13E-04
56245	-4.63E-06
56246	5.88E-05
56247	4.77E-05
56248	-2.57E-05
56249	7.97E-06
56250	-1.38E-04
56251	4.95E-05
56252	-1.48E-04
56253	1.63E-04
56254	2.75E-05
56255	6.58E-05
56256	3.72E-05
56257	-2.25E-04
56258	7.30E-05
56259	-3.69E-05
56260	1.65E-04
56261	-3.00E-05
56262	1.61E-04
56263	1.49E-05
56264	1.31E-04
56265	-1.69E-05
56266	5.96E-05
56267	7.95E-05
56268	2.97E-05
56269	3.78E-05
56270	-2.34E-05
56271	1.43E-04
56272	-9.95E-05
56273	1.39E-04
56274	-7.53E-05
56275	1.21E-04
56276	-2.41E-05
56277	1.41E-04
56278	2.67E-06
56279	7.50E-05
56280	4.01E-05
56281	-5.48E-05
56282	3.18E-05
56283	-3.44E-05
56284	1.37E-04
56285	-1.18E-04
56286	1.26E-04
56287	-6.24E-05
56288	1.35E-04
56289	-1.14E-05
56290	9.92E-05
56291	-3.38E-06
56292	-1.36E-05
56293	1.17E-04
56294	-4.98E-05
56295	1.14E-04
56296	-6.56E-05
56297	1.30E-04
56298	-9.11E-05
56299	1.25E-04
56300	-3.20E-05
56301	7.98E-05
56302	3.52E-05
56303	2.54E-05
56304	9.48E-05
56305	-1.27E-05
56306	1.03E-04
56307	-1.87E-04
56308	8.99E-05
56309	-5.01E-05
56310	1.02E-04
56311	-1.52E-04
56312	1.03E-04
56313	-8.97E-05
56314	1.78E-04
56315	1.17E-05
56316	1.58E-04
56317	-2.96E-07
56318	7.21E-05
56319	1.37E-05
56320	1.02E-04
56321	6.05E-05
56322	-4.07E-05
56323	-1.23E-04
56324	2.41E-05
56325	1.27E-04
56326	4.43E-06
56327	1.14E-04
56328	1.36E-06
56329	8.51E-05
56330	-4.04E-05
56331	1.34E-04
56332	-7.78E-05
56333	6.99E-05
56334	-2.96E-05
56335	1.58E-04
56336	-2.29E-05
56337	1.69E-04
56338	-6.47E-05
56339	1.14E-04
56340	-5.81E-05
56341	8.43E-05
56342	-1.97E-04
56343	-3.09E-05
56344	-9.45E-05
56345	1.82E-04
56346	2.10E-05
56347	1.73E-04
56348	3.70E-07
56349	9.13E-05
56350	-2.10E-05
56351	1.11E-04
56352	-3.60E-05
56353	-1.33E-04
56354	-8.09E-06
56355	8.50E-05
56356	1.29E-04
56357	4.57E-05
56358	3.45E-05
56359	-5.44E-05
56360	1.00E-04
56361	-4.98E-05
56362	1.71E-04
56363	-3.48E-05
56364	1.57E-04
56365	-7.13E-05
56366	1.42E-04
56367	-2.80E-05
56368	1.25E-04
56369	-3.51E-05
56370	5.99E-05
56371	1.77E-05
56372	2.71E-05
56373	7.25E-05
56374	-3.48E-05
56375	1.09E-04
56376	-6.85E-05
56377	1.03E-04
56378	-7.86E-05
56379	1.63E-04
56380	-6.02E-05
56381	1.30E-04
56382	4.72E-07
56383	5.67E-05
56384	-6.52E-05
56385	3.95E-05
56386	7.89E-05
56387	2.53E-05
56388	1.07E-04
56389	-2.92E-05
56390	8.97E-05
56391	-5.69E-05
56392	1.62E-04
56393	-3.17E-05
56394	1.35E-04
56395	-5.01E-05
56396	1.34E-04
56397	-1.16E-04
56398	7.52E-05
56399	-2.66E-05
56400	1.82E-05
56401	4.00E-05
56402	1.50E-05
56403	6.44E-05
56404	-1.97E-05
56405	7.70E-05
56406	1.92E-06
56407	1.65E-04
56408	-1.15E-04
56409	1.14E-04
56410	-3.85E-05
56411	1.62E-04
56412	-1.41E-04
56413	1.27E-04
56414	-8.59E-07
56415	4.97E-05
56416	-4.83E-05
56417	-1.42E-05
56418	9.12E-05
56419	-2.76E-05
56420	1.28E-04
56421	-4.18E-05
56422	1.49E-04
56423	-8.75E-05
56424	1.14E-04
56425	-2.98E-05
56426	3.02E-05
56427	4.18E-05
56428	5.71E-05
56429	1.09E-04
56430	-4.40E-05
56431	1.21E-04
56432	-6.25E-05
56433	1.78E-04
56434	-9.60E-05
56435	1.02E-04
56436	-3.24E-05
56437	8.45E-06
56438	2.48E-05
56439	8.85E-06
56440	2.22E-05
56441	-1.28E-04
56442	1.51E-04
56443	-5.28E-05
56444	1.04E-04
56445	-1.20E-04
56446	-6.91E-05
56447	1.33E-04
56448	7.44E-05
56449	1.73E-04
56450	-3.14E-05
56451	1.60E-04
56452	-6.50E-05
56453	1.65E-04
56454	-4.07E-07
56455	-1.44E-05
56456	-4.84E-06
56457	3.95E-05
56458	1.19E-04
56459	-5.27E-05
56460	1.33E-04
56461	-7.26E-05
56462	1.59E-04
56463	-4.24E-05
56464	6.83E-05
56465	-2.80E-05
56466	1.11E-04
56467	-1.36E-06
56468	-2.39E-05
56469	1.89E-05
56470	-1.43E-05
56471	1.39E-04
56472	-9.84E-05
56473	8.57E-05
56474	-1.02E-04
56475	1.41E-04
56476	-1.49E-05
56477	1.46E-04
56478	-9.22E-06
56479	2.55E-05
56480	-3.21E-05
56481	6.98E-05
56482	-3.35E-05
56483	-2.56E-06
56484	8.31E-05
56485	3.34E-05
56486	1.10E-04
56487	-1.27E-05
56488	8.30E-05
56489	-7.78E-05
56490	1.58E-04
56491	-8.02E-05
56492	1.27E-04
56493	-3.37E-05
56494	1.51E-04
56495	-1.38E-05
56496	1.34E-04
56497	-8.99E-05
56498	9.93E-05
56499	-4.16E-05
56500	6.22E-06
56501	1.81E-05
56502	1.93E-05
56503	1.40E-04
56504	3.49E-06
56505	1.54E-04
56506	-6.63E-06
56507	1.67E-04
56508	-1.21E-04
56509	9.83E-05
56510	-1.18E-04
56511	-1.37E-05
56512	-2.06E-05
56513	4.78E-05
56514	2.47E-05
56515	3.06E-05
56516	3.62E-05
56517	1.73E-05
56518	1.28E-04
56519	2.37E-05
56520	1.27E-04
56521	-4.25E-05
56522	1.16E-04
56523	-3.85E-05
56524	9.45E-05
56525	-1.39E-05
56526	1.23E-04
56527	2.83E-05
56528	3.64E-05
56529	3.86E-05
56530	1.51E-05
56531	3.43E-05
56532	-1.07E-04
56533	6.80E-05
56534	-7.42E-05
56535	1.70E-04
56536	-2.50E-05
56537	1.55E-04
56538	-4.37E-05
56539	1.24E-04
56540	-2.79E-05
56541	1.09E-04
56542	-5.76E-05
56543	-1.30E-05
56544	9.03E-05
56545	2.65E-05
56546	1.39E-04
56547	-6.97E-05
56548	6.00E-05
56549	-9.68E-05
56550	1.23E-04
56551	-2.95E-05
56552	1.11E-04
56553	2.64E-05
56554	1.11E-05
56555	9.12E-05
56556	-2.12E-04
56557	-1.87E-05
56558	-8.93E-05
56559	1.84E-04
56560	3.03E-05
56561	1.21E-04
56562	8.93E-05
56563	3.63E-05
56564	1.22E-04
56565	-2.92E-05
56566	1.42E-04
56567	-3.32E-05
56568	8.97E-05
56569	-1.14E-05
56570	-2.05E-05
56571	2.87E-05
56572	-3.74E-05
56573	1.21E-04
56574	-1.14E-04
56575	1.17E-04
56576	-1.37E-04
56577	-5.42E-06
56578	4.11E-05
56579	2.45E-06
56580	1.68E-04
56581	-3.49E-05
56582	1.52E-04
56583	2.07E-06
56584	6.88E-05
56585	-7.00E-05
56586	-2.35E-04
56587	1.33E-04
56588	1.78E-05
56589	2.03E-04
56590	1.44E-05
56591	1.47E-04
56592	7.10E-05
56593	4.08E-05
56594	1.22E-04
56595	-1.21E-04
56596	1.36E-04
56597	-3.16E-05
56598	1.14E-04
56599	3.55E-05
56600	4.84E-05
56601	1.02E-04
56602	-3.24E-05
56603	1.65E-04
56604	-6.08E-05
56605	3.60E-05
56606	-1.25E-04
56607	1.88E-05
56608	7.56E-05
56609	1.11E-05
56610	1.43E-04
56611	-6.02E-05
56612	1.14E-04
56613	-3.95E-05
56614	1.17E-04
56615	-1.12E-04
56616	1.11E-05
56617	4.58E-06
56618	8.13E-06
56619	1.08E-04
56620	-4.13E-05
56621	1.48E-04
56622	-4.08E-05
56623	5.87E-05
56624	-8.68E-05
56625	8.65E-05
56626	2.90E-05
56627	8.55E-05
56628	9.50E-05
56629	-6.77E-05
56630	-1.43E-04
56631	-6.39E-05
56632	1.96E-04
56633	-2.08E-05
56634	1.76E-04
56635	3.90E-05
56636	5.42E-05
56637	1.03E-04
56638	-1.93E-05
56639	1.48E-04
56640	-3.99E-05
56641	8.26E-05
56642	-9.89E-05
56643	8.75E-05
56644	1.94E-05
56645	2.39E-06
56646	7.68E-05
56647	-4.89E-05
56648	1.25E-04
56649	-8.91E-05
56650	1.31E-04
56651	-1.10E-04
56652	5.32E-05
56653	1.42E-05
56654	-1.27E-05
56655	1.10E-04
56656	-1.36E-05
56657	1.98E-04
56658	-1.21E-05
56659	1.31E-04
56660	-2.11E-05
56661	7.91E-05
56662	5.70E-05
56663	-3.49E-05
56664	1.25E-04
56665	-1.77E-04
56666	5.36E-05
56667	-8.24E-05
56668	1.27E-04
56669	2.11E-05
56670	1.28E-04
56671	1.02E-05
56672	2.68E-05
56673	1.30E-04
56674	-4.59E-07
56675	1.66E-04
56676	-1.34E-04
56677	1.73E-05
56678	-5.71E-05
56679	1.36E-04
56680	-4.60E-06
56681	2.54E-05
56682	-7.52E-05
56683	-1.82E-05
56684	5.99E-05
56685	9.13E-06
56686	1.41E-04
56687	-2.74E-05
56688	1.82E-04
56689	-3.42E-05
56690	1.71E-04
56691	1.22E-05
56692	6.95E-05
56693	-5.67E-05
56694	4.58E-05
56695	9.14E-05
56696	-2.32E-05
56697	1.38E-04
56698	-5.35E-05
56699	1.34E-04
56700	-1.57E-04
56701	1.44E-05
56702	-5.88E-05
56703	3.27E-05
56704	7.50E-05
56705	4.12E-05
56706	8.55E-05
56707	-4.98E-05
56708	1.58E-04
56709	-4.44E-05
56710	1.69E-04
56711	-1.44E-05
56712	1.59E-05
56713	-3.05E-05
56714	-8.36E-05
56715	9.19E-05
56716	-5.09E-05
56717	1.79E-04
56718	-1.64E-05
56719	1.38E-04
56720	3.14E-05
56721	2.60E-05
56722	5.66E-05
56723	-5.58E-05
56724	1.64E-04
56725	-2.47E-05
56726	1.72E-04
56727	-6.21E-05
56728	-6.91E-06
56729	3.12E-05
56730	-3.24E-05
56731	4.35E-05
56732	2.68E-06
56733	1.50E-04
56734	-1.77E-05
56735	1.52E-04
56736	-5.64E-05
56737	1.10E-04
56738	-1.81E-07
56739	-2.13E-05
56740	7.74E-05
56741	-7.20E-05
56742	1.10E-04
56743	-7.77E-05
56744	1.04E-04
56745	-8.39E-05
56746	1.11E-04
56747	-1.82E-05
56748	-1.91E-05
56749	1.11E-04
56750	-2.08E-05
56751	1.45E-04
56752	-4.15E-05
56753	1.55E-04
56754	2.82E-06
56755	2.02E-05
56756	-1.11E-05
56757	-1.15E-04
56758	8.17E-05
56759	-7.47E-05
56760	1.19E-04
56761	-1.28E-05
56762	1.50E-04
56763	1.60E-05
56764	4.49E-05
56765	8.25E-05
56766	-3.05E-05
56767	1.56E-04
56768	-9.28E-05
56769	1.24E-04
56770	-2.41E-05
56771	3.62E-05
56772	-1.97E-04
56773	-5.65E-05
56774	1.67E-04
56775	-2.43E-05
56776	1.78E-04
56777	-1.26E-05
56778	9.77E-05
56779	-8.00E-05
56780	4.98E-05
56781	9.31E-05
56782	-2.38E-05
56783	1.57E-04
56784	-3.95E-06
56785	1.80E-04
56786	-2.26E-05
56787	6.39E-05
56788	5.29E-06
56789	-5.73E-05
56790	7.55E-05
56791	-6.94E-05
56792	1.53E-04
56793	-2.88E-05
56794	3.12E-05
56795	-1.09E-04
56796	-9.75E-05
56797	1.43E-04
56798	-2.40E-05
56799	2.11E-04
56800	4.28E-05
56801	9.39E-05
56802	1.03E-04
56803	-1.18E-05
56804	1.39E-04
56805	-7.90E-05
56806	1.44E-04
56807	-5.67E-05
56808	1.74E-05
56809	7.06E-06
56810	-8.18E-05
56811	1.28E-04
56812	-6.16E-07
56813	1.31E-04
56814	-7.01E-05
56815	6.37E-05
56816	6.19E-05
56817	-3.23E-05
56818	8.45E-05
56819	-5.15E-05
56820	9.61E-05
56821	-1.32E-05
56822	-1.74E-05
56823	4.71E-05
56824	-1.04E-04
56825	1.23E-04
56826	-6.32E-05
56827	1.19E-04
56828	1.76E-05
56829	-3.62E-06
56830	-3.72E-05
56831	-5.54E-05
56832	1.78E-04
56833	-1.96E-05
56834	1.37E-04
56835	1.78E-05
56836	-5.12E-06
56837	1.03E-04
56838	-1.37E-05
56839	1.40E-04
56840	-3.96E-05
56841	1.24E-04
56842	6.59E-05
56843	1.75E-05
56844	9.56E-05
56845	-9.55E-05
56846	1.13E-04
56847	-1.31E-05
56848	8.50E-05
56849	2.67E-05
56850	-1.12E-05
56851	1.13E-04
56852	-4.36E-05
56853	1.58E-04
56854	-7.40E-05
56855	3.11E-06
56856	3.99E-05
56857	-2.47E-05
56858	9.45E-05
56859	-7.87E-05
56860	1.53E-04
56861	-2.49E-05
56862	9.90E-05
56863	1.01E-04
56864	-3.49E-05
56865	5.46E-05
56866	-5.26E-05
56867	1.51E-04
56868	-2.54E-05
56869	1.69E-04
56870	-1.51E-05
56871	8.96E-05
56872	3.84E-05
56873	3.09E-05
56874	3.35E-05
56875	-1.41E-04
56876	8.68E-05
56877	-6.02E-05
56878	1.55E-04
56879	-8.59E-05
56880	2.17E-05
56881	4.27E-05
56882	-8.76E-06
56883	1.00E-04
56884	-3.44E-05
56885	1.47E-04
56886	-6.72E-05
56887	1.76E-04
56888	2.71E-05
56889	1.01E-04
56890	6.85E-05
56891	5.69E-07
56892	5.58E-05
56893	-9.79E-05
56894	1.22E-04
56895	-8.74E-05
56896	1.11E-04
56897	-5.29E-05
56898	1.62E-05
56899	-6.60E-05
56900	-2.99E-05
56901	1.09E-04
56902	-3.08E-05
56903	1.79E-04
56904	-1.69E-05
56905	9.43E-05
56906	4.91E-05
56907	2.38E-05
56908	7.38E-05
56909	-5.83E-05
56910	8.86E-05
56911	-6.18E-05
56912	7.32E-05
56913	-2.19E-04
56914	5.57E-06
56915	1.20E-04
56916	7.41E-06
56917	2.05E-04
56918	-1.47E-05
56919	1.89E-04
56920	-2.62E-05
56921	1.23E-04
56922	5.41E-05
56923	1.75E-05
56924	9.54E-05
56925	-5.09E-05
56926	1.48E-04
56927	-9.04E-05
56928	9.77E-05
56929	-4.73E-05
56930	5.84E-05
56931	8.49E-05
56932	-9.61E-05
56933	-2.84E-05
56934	-7.49E-05
56935	1.20E-04
56936	-1.15E-05
56937	8.50E-05
56938	-1.48E-05
56939	3.80E-05
56940	5.49E-05
56941	-5.36E-05
56942	1.32E-04
56943	-5.17E-05
56944	1.75E-04
56945	-1.04E-05
56946	1.46E-04
56947	3.19E-05
56948	7.23E-06
56949	4.23E-05
56950	-5.14E-05
56951	1.51E-04
56952	-1.14E-05
56953	1.20E-04
56954	-1.20E-05
56955	4.17E-05
56956	8.56E-05
56957	-8.48E-05
56958	3.16E-05
56959	-1.19E-04
56960	7.97E-05
56961	-1.63E-05
56962	7.14E-05
56963	4.76E-05
56964	-3.85E-05
56965	1.85E-04
56966	-6.84E-05
56967	1.30E-04
56968	-3.41E-05
56969	1.93E-05
56970	6.56E-05
56971	1.12E-05
56972	1.60E-04
56973	-4.15E-05
56974	4.64E-05
56975	1.57E-06
56976	5.56E-05
56977	7.53E-05
56978	-2.51E-05
56979	9.85E-05
56980	-8.08E-05
56981	1.20E-04
56982	2.34E-05
56983	-3.98E-06
56984	9.80E-05
56985	-7.04E-05
56986	1.52E-04
56987	-4.94E-05
56988	8.09E-05
56989	7.51E-05
56990	1.81E-05
56991	3.05E-05
56992	-2.55E-04
56993	1.42E-05
56994	-6.50E-05
56995	1.22E-04
56996	9.68E-05
56997	2.29E-05
56998	1.74E-04
56999	-5.73E-05
5.70E+04	6.45E-05
57001	-2.42E-05
57002	2.09E-05
57003	1.06E-04
57004	-5.42E-05
57005	1.12E-04
57006	-1.46E-05
57007	1.53E-04
57008	9.37E-05
57009	-7.13E-05
57010	3.53E-05
57011	-9.45E-05
57012	1.48E-04
57013	-3.36E-06
57014	6.47E-05
57015	6.66E-05
57016	1.98E-05
57017	1.55E-04
57018	-8.49E-05
57019	1.46E-04
57020	-3.64E-05
57021	4.82E-05
57022	8.89E-05
57023	-4.95E-05
57024	1.11E-04
57025	-8.67E-05
57026	8.12E-05
57027	-7.73E-06
57028	-1.48E-04
57029	1.06E-04
57030	-1.59E-05
57031	1.51E-04
57032	-8.90E-06
57033	-9.36E-05
57034	-3.56E-05
57035	9.19E-06
57036	1.85E-04
57037	8.23E-06
57038	1.95E-04
57039	-2.29E-06
57040	-1.72E-04
57041	8.05E-05
57042	5.52E-06
57043	1.79E-04
57044	-7.99E-06
57045	1.56E-04
57046	5.01E-05
57047	6.14E-05
57048	9.42E-05
57049	-1.71E-04
57050	1.42E-05
57051	-7.60E-05
57052	1.12E-04
57053	9.08E-05
57054	3.07E-05
57055	1.93E-04
57056	-2.70E-05
57057	1.66E-04
57058	-3.41E-05
57059	2.03E-05
57060	-1.19E-06
57061	-4.79E-05
57062	1.59E-04
57063	-9.35E-05
57064	9.88E-05
57065	-4.62E-05
57066	3.13E-05
57067	8.49E-05
57068	-3.37E-05
57069	1.62E-04
57070	-3.77E-05
57071	1.35E-04
57072	-1.32E-04
57073	-3.43E-05
57074	5.43E-05
57075	-1.28E-04
57076	1.96E-04
57077	-3.14E-05
57078	1.01E-04
57079	2.46E-05
57080	1.25E-05
57081	-4.20E-06
57082	-9.94E-05
57083	1.61E-04
57084	-3.98E-05
57085	4.63E-05
57086	6.12E-05
57087	-5.31E-06
57088	1.21E-04
57089	-3.59E-05
57090	1.08E-04
57091	-2.64E-05
57092	1.28E-04
57093	1.04E-04
57094	-9.82E-05
57095	4.80E-05
57096	-3.88E-05
57097	1.53E-04
57098	1.14E-05
57099	3.81E-05
57100	4.31E-05
57101	-1.77E-05
57102	1.90E-04
57103	-8.45E-05
57104	1.46E-04
57105	9.96E-06
57106	6.53E-06
57107	8.39E-05
57108	-4.84E-05
57109	6.74E-05
57110	-9.33E-05
57111	5.48E-05
57112	3.68E-05
57113	1.92E-05
57114	9.51E-05
57115	-7.56E-06
57116	1.78E-04
57117	-6.36E-05
57118	4.13E-05
57119	-9.54E-05
57120	-1.06E-04
57121	2.04E-04
57122	1.47E-05
57123	2.09E-04
57124	6.15E-06
57125	1.24E-05
57126	5.55E-05
57127	-5.76E-05
57128	8.97E-05
57129	-6.04E-05
57130	1.39E-04
57131	-3.82E-05
57132	-1.06E-05
57133	9.66E-05
57134	-3.56E-05
57135	1.45E-04
57136	-3.14E-05
57137	1.24E-04
57138	4.40E-05
57139	3.32E-05
57140	1.12E-04
57141	-4.31E-05
57142	1.66E-04
57143	-1.95E-05
57144	9.11E-05
57145	6.24E-05
57146	8.60E-06
57147	1.05E-04
57148	-4.87E-05
57149	1.05E-04
57150	-1.38E-04
57151	8.82E-06
57152	-1.68E-04
57153	-5.97E-05
57154	1.07E-04
57155	-3.65E-05
57156	1.87E-04
57157	4.17E-05
57158	-4.17E-05
57159	2.81E-05
57160	-1.07E-05
57161	2.19E-04
57162	-5.89E-05
57163	1.00E-04
57164	-2.56E-05
57165	1.20E-05
57166	5.98E-05
57167	-5.86E-05
57168	1.37E-04
57169	-4.62E-05
57170	1.31E-04
57171	3.76E-05
57172	-1.20E-05
57173	1.35E-04
57174	-3.40E-05
57175	1.51E-04
57176	-1.77E-05
57177	7.86E-05
57178	5.33E-05
57179	1.43E-05
57180	1.22E-04
57181	-1.05E-04
57182	1.00E-04
57183	-4.17E-05
57184	7.19E-05
57185	3.62E-05
57186	-1.70E-05
57187	1.69E-04
57188	-9.93E-05
57189	1.28E-04
57190	-3.15E-05
57191	8.00E-06
57192	8.36E-05
57193	-2.18E-05
57194	1.59E-04
57195	-1.86E-04
57196	1.80E-05
57197	-2.98E-05
57198	3.74E-05
57199	1.28E-04
57200	-1.53E-05
57201	1.77E-04
57202	-4.41E-05
57203	9.64E-05
57204	4.25E-06
57205	1.91E-07
57206	1.03E-04
57207	-8.15E-05
57208	1.04E-04
57209	-8.44E-05
57210	7.52E-05
57211	3.62E-05
57212	5.27E-05
57213	8.04E-05
57214	-3.42E-05
57215	5.47E-05
57216	-1.85E-04
57217	5.77E-05
57218	-1.68E-06
57219	7.64E-05
57220	1.20E-04
57221	1.54E-05
57222	1.74E-04
57223	-4.96E-05
57224	1.42E-04
57225	-3.22E-05
57226	4.56E-05
57227	1.05E-04
57228	1.87E-05
57229	1.77E-04
57230	-2.62E-05
57231	1.58E-04
57232	-3.51E-05
57233	7.75E-05
57234	-3.71E-05
57235	-1.27E-04
57236	1.22E-04
57237	-5.40E-05
57238	1.60E-04
57239	-2.50E-05
57240	9.21E-05
57241	3.01E-05
57242	-1.68E-05
57243	6.76E-05
57244	-8.10E-05
57245	1.22E-04
57246	-1.11E-04
57247	1.10E-04
57248	-2.45E-05
57249	3.68E-05
57250	6.60E-05
57251	-2.42E-05
57252	1.80E-04
57253	-5.79E-05
57254	1.17E-04
57255	-4.67E-05
57256	8.13E-05
57257	2.70E-05
57258	6.38E-06
57259	8.01E-05
57260	-6.46E-05
57261	3.91E-05
57262	-1.75E-04
57263	1.39E-04
57264	-2.16E-05
57265	9.57E-05
57266	6.81E-05
57267	4.49E-05
57268	1.01E-04
57269	-7.47E-05
57270	9.29E-05
57271	-5.31E-05
57272	1.88E-04
57273	-4.10E-05
57274	1.12E-04
57275	5.74E-05
57276	-1.13E-05
57277	6.01E-05
57278	-5.06E-05
57279	9.74E-05
57280	-1.30E-04
57281	1.34E-04
57282	-3.31E-05
57283	1.09E-04
57284	2.93E-05
57285	5.15E-05
57286	1.18E-04
57287	-2.77E-05
57288	1.77E-04
57289	-6.47E-05
57290	1.02E-04
57291	-4.88E-05
57292	1.48E-04
57293	-3.07E-05
57294	3.74E-05
57295	3.24E-05
57296	3.97E-05
57297	2.44E-05
57298	-2.91E-05
57299	1.26E-04
57300	-4.20E-05
57301	1.35E-04
57302	-6.81E-05
57303	1.19E-04
57304	-1.08E-04
57305	2.00E-05
57306	-1.72E-04
57307	5.96E-05
57308	-2.52E-05
57309	1.34E-04
57310	6.02E-05
57311	-1.25E-05
57312	9.74E-05
57313	-1.35E-05
57314	1.38E-05
57315	-1.24E-04
57316	1.52E-04
57317	2.87E-06
57318	1.72E-04
57319	-7.21E-05
57320	9.19E-05
57321	2.20E-06
57322	1.15E-04
57323	7.34E-05
57324	6.22E-05
57325	4.75E-06
57326	-6.66E-05
57327	1.34E-04
57328	-2.44E-05
57329	1.34E-04
57330	-4.39E-05
57331	4.39E-05
57332	-9.24E-05
57333	1.23E-04
57334	-7.21E-05
57335	7.85E-05
57336	3.61E-05
57337	-1.56E-05
57338	-1.16E-06
57339	2.77E-05
57340	1.75E-04
57341	-3.20E-05
57342	1.41E-04
57343	-8.90E-05
57344	8.88E-05
57345	-5.75E-05
57346	1.76E-04
57347	-2.03E-05
57348	6.16E-05
57349	5.62E-06
57350	7.85E-05
57351	7.19E-06
57352	-1.13E-05
57353	7.59E-05
57354	-5.48E-05
57355	1.77E-04
57356	-5.84E-05
57357	1.33E-04
57358	-6.30E-05
57359	7.99E-05
57360	-5.70E-05
57361	-5.42E-05
57362	-8.64E-05
57363	5.63E-05
57364	1.05E-04
57365	3.60E-05
57366	1.48E-04
57367	-2.31E-05
57368	1.52E-04
57369	-2.53E-05
57370	1.42E-04
57371	-5.92E-05
57372	6.41E-05
57373	-5.84E-05
57374	9.02E-05
57375	5.37E-05
57376	3.77E-05
57377	1.23E-04
57378	-1.13E-05
57379	1.12E-04
57380	-2.21E-04
57381	-6.78E-06
57382	-6.32E-05
57383	9.86E-05
57384	3.88E-05
57385	7.34E-05
57386	1.08E-04
57387	3.40E-05
57388	1.97E-04
57389	-3.61E-05
57390	1.75E-04
57391	-1.01E-04
57392	-1.57E-05
57393	-5.61E-05
57394	7.54E-05
57395	4.58E-05
57396	1.82E-05
57397	5.83E-05
57398	-9.43E-05
57399	1.78E-04
57400	-3.57E-05
57401	1.72E-04
57402	-2.05E-05
57403	1.17E-04
57404	-7.54E-05
57405	-1.11E-04
57406	4.70E-05
57407	7.40E-06
57408	1.19E-04
57409	-2.53E-05
57410	1.58E-04
57411	-1.74E-06
57412	1.59E-04
57413	-7.58E-05
57414	1.38E-04
57415	-3.81E-05
57416	1.24E-04
57417	5.11E-05
57418	9.95E-05
57419	6.73E-06
57420	-1.00E-04
57421	4.77E-05
57422	-2.64E-05
57423	1.43E-04
57424	-4.94E-05
57425	1.83E-04
57426	-4.97E-05
57427	1.62E-04
57428	-3.27E-05
57429	7.15E-05
57430	2.57E-05
57431	-3.61E-05
57432	1.56E-04
57433	-5.63E-05
57434	1.05E-04
57435	-8.28E-05
57436	2.49E-05
57437	1.72E-06
57438	-7.09E-05
57439	5.05E-05
57440	-2.31E-05
57441	1.27E-04
57442	-3.56E-05
57443	7.70E-05
57444	-1.43E-04
57445	-1.32E-04
57446	1.22E-04
57447	4.08E-05
57448	1.59E-04
57449	-6.95E-06
57450	1.96E-04
57451	-5.05E-05
57452	4.68E-05
57453	-2.90E-05
57454	7.40E-05
57455	1.17E-04
57456	-3.17E-05
57457	1.69E-04
57458	-8.43E-05
57459	7.65E-05
57460	-1.06E-04
57461	9.75E-05
57462	5.55E-05
57463	5.12E-05
57464	1.19E-04
57465	-2.13E-05
57466	1.20E-04
57467	-1.15E-04
57468	9.59E-06
57469	-5.22E-05
57470	9.53E-05
57471	5.24E-05
57472	-2.14E-05
57473	1.73E-04
57474	-4.42E-05
57475	1.19E-04
57476	-8.35E-05
57477	1.17E-04
57478	3.12E-05
57479	-4.77E-05
57480	1.94E-05
57481	-2.72E-06
57482	1.19E-04
57483	-1.02E-04
57484	1.46E-04
57485	4.64E-05
57486	2.68E-05
57487	5.51E-05
57488	9.18E-07
57489	1.60E-04
57490	-5.03E-05
57491	9.38E-05
57492	-4.82E-05
57493	1.07E-04
57494	4.14E-05
57495	-6.69E-06
57496	1.05E-04
57497	-1.53E-05
57498	1.32E-05
57499	-8.76E-05
57500	1.65E-04
57501	-2.68E-05
57502	8.51E-05
57503	8.67E-05
57504	-3.39E-05
57505	1.39E-04
57506	-6.30E-05
57507	6.80E-05
57508	-1.26E-04
57509	1.74E-04
57510	1.90E-05
57511	8.88E-05
57512	9.47E-05
57513	-4.64E-05
57514	1.29E-04
57515	-7.41E-05
57516	9.92E-05
57517	-6.60E-05
57518	5.00E-05
57519	-1.65E-04
57520	-6.57E-05
57521	1.83E-04
57522	-1.15E-06
57523	1.68E-04
57524	-5.06E-05
57525	1.45E-04
57526	-3.99E-05
57527	4.93E-06
57528	1.85E-06
57529	-3.13E-05
57530	9.49E-05
57531	-6.00E-05
57532	1.66E-04
57533	1.51E-05
57534	1.30E-04
57535	2.75E-05
57536	-2.56E-05
57537	1.51E-04
57538	-5.13E-05
57539	1.50E-04
57540	-8.19E-05
57541	1.11E-04
57542	1.89E-05
57543	5.97E-05
57544	-1.70E-04
57545	-9.12E-05
57546	1.30E-04
57547	-1.06E-05
57548	1.83E-04
57549	-4.65E-05
57550	5.21E-05
57551	-1.23E-04
57552	1.09E-04
57553	1.12E-04
57554	3.98E-05
57555	1.50E-04
57556	-7.43E-06
57557	1.55E-04
57558	-3.99E-05
57559	1.27E-04
57560	-2.39E-06
57561	9.72E-06
57562	-4.54E-05
57563	-6.37E-05
57564	1.73E-04
57565	-1.05E-04
57566	9.06E-05
57567	4.68E-06
57568	9.60E-05
57569	1.04E-04
57570	-4.05E-06
57571	1.48E-04
57572	-4.80E-05
57573	1.18E-04
57574	-8.42E-05
57575	1.03E-04
57576	1.69E-05
57577	6.57E-05
57578	9.12E-05
57579	-3.37E-05
57580	1.25E-04
57581	-1.18E-05
57582	1.14E-04
57583	-1.18E-04
57584	-6.61E-06
57585	-1.04E-04
57586	-9.41E-06
57587	1.09E-04
57588	-1.08E-05
57589	1.62E-04
57590	-4.66E-05
57591	9.88E-05
57592	-7.48E-05
57593	8.56E-05
57594	6.43E-05
57595	6.45E-06
57596	9.65E-05
57597	-4.82E-05
57598	8.38E-05
57599	-6.09E-05
57600	1.87E-04
57601	-3.59E-05
57602	4.76E-05
57603	3.61E-06
57604	7.28E-05
57605	1.00E-04
57606	-9.72E-05
57607	1.35E-04
57608	-4.40E-05
57609	1.53E-04
57610	-5.18E-05
57611	9.88E-05
57612	-1.57E-05
57613	-2.67E-05
57614	6.48E-05
57615	-2.36E-05
57616	1.87E-04
57617	-6.30E-05
57618	5.85E-05
57619	-1.37E-04
57620	1.50E-05
57621	8.51E-05
57622	1.19E-05
57623	1.78E-04
57624	-3.07E-05
57625	1.65E-04
57626	-8.29E-05
57627	6.40E-05
57628	-3.84E-05
57629	3.23E-05
57630	-6.16E-08
57631	-6.43E-05
57632	9.45E-05
57633	-4.15E-05
57634	1.31E-04
57635	-6.27E-05
57636	1.20E-04
57637	-1.19E-05
57638	1.66E-04
57639	2.91E-05
57640	-7.83E-05
57641	3.53E-05
57642	6.72E-07
57643	1.75E-04
57644	5.55E-07
57645	1.76E-04
57646	-3.92E-05
57647	1.51E-04
57648	6.13E-08
57649	8.15E-05
57650	3.97E-05
57651	-4.87E-05
57652	2.91E-05
57653	-9.47E-05
57654	1.28E-04
57655	-3.54E-05
57656	1.49E-04
57657	-1.77E-04
57658	-4.16E-06
57659	1.72E-05
57660	7.62E-05
57661	1.27E-04
57662	-3.18E-05
57663	8.75E-05
57664	-8.20E-05
57665	1.75E-04
57666	-3.50E-05
57667	7.41E-05
57668	-4.42E-06
57669	5.16E-05
57670	5.10E-05
57671	4.12E-05
57672	1.64E-04
57673	-3.16E-05
57674	1.36E-04
57675	-7.83E-05
57676	1.39E-04
57677	-3.26E-05
57678	6.76E-06
57679	-3.60E-05
57680	4.11E-05
57681	6.15E-05
57682	-2.56E-06
57683	1.55E-04
57684	-2.48E-05
57685	1.14E-04
57686	-9.68E-05
57687	1.12E-04
57688	1.40E-05
57689	6.74E-05
57690	6.31E-05
57691	-1.29E-05
57692	1.32E-04
57693	-8.09E-05
57694	9.26E-05
57695	-1.31E-04
57696	-2.49E-05
57697	2.12E-05
57698	-1.44E-06
57699	1.44E-04
57700	1.31E-05
57701	1.36E-04
57702	-1.41E-04
57703	7.78E-05
57704	1.78E-05
57705	3.53E-05
57706	4.02E-05
57707	-4.32E-05
57708	1.24E-04
57709	-9.47E-05
57710	1.23E-04
57711	2.76E-05
57712	7.27E-05
57713	2.25E-05
57714	-1.41E-04
57715	1.04E-04
57716	-6.20E-05
57717	9.49E-05
57718	6.24E-06
57719	4.37E-05
57720	1.31E-04
57721	-8.02E-05
57722	9.78E-05
57723	-9.23E-06
57724	1.55E-04
57725	4.91E-05
57726	-3.58E-05
57727	9.02E-05
57728	-7.78E-05
57729	1.27E-04
57730	1.79E-05
57731	1.23E-04
57732	9.88E-05
57733	-1.17E-05
57734	1.53E-04
57735	-4.10E-05
57736	1.49E-04
57737	-7.25E-05
57738	2.81E-05
57739	-2.57E-05
57740	5.35E-05
57741	1.11E-04
57742	-8.47E-05
57743	1.35E-04
57744	-4.59E-05
57745	1.42E-04
57746	-4.62E-05
57747	3.97E-05
57748	3.59E-05
57749	-1.15E-04
57750	9.31E-05
57751	-1.16E-04
57752	9.24E-05
57753	-7.65E-07
57754	-8.50E-05
57755	1.08E-04
57756	-4.29E-05
57757	2.72E-05
57758	-1.86E-05
57759	1.70E-04
57760	8.06E-05
57761	8.94E-05
57762	1.65E-04
57763	-3.29E-06
57764	1.72E-04
57765	-5.66E-05
57766	1.80E-05
57767	1.22E-05
57768	5.61E-06
57769	1.12E-04
57770	-3.17E-05
57771	1.64E-04
57772	-5.39E-05
57773	8.88E-05
57774	4.34E-05
57775	-3.22E-06
57776	9.26E-05
57777	-8.78E-05
57778	1.41E-04
57779	-5.86E-05
57780	2.61E-05
57781	-1.22E-05
57782	-1.79E-05
57783	1.17E-04
57784	-5.19E-05
57785	1.14E-04
57786	-5.95E-05
57787	1.88E-05
57788	-5.39E-05
57789	-3.91E-05
57790	1.92E-04
57791	-3.03E-05
57792	1.39E-04
57793	1.27E-05
57794	9.63E-05
57795	7.77E-07
57796	-1.19E-04
57797	1.77E-04
57798	-1.34E-05
57799	1.48E-04
57800	-3.69E-06
57801	5.74E-05
57802	4.55E-05
57803	-9.96E-05
57804	1.28E-04
57805	-7.10E-05
57806	6.32E-05
57807	4.34E-06
57808	4.38E-05
57809	4.58E-05
57810	-5.32E-05
57811	1.71E-04
57812	-1.74E-05
57813	9.60E-05
57814	-1.98E-04
57815	-4.92E-05
57816	3.05E-05
57817	-3.74E-06
57818	2.05E-04
57819	-4.35E-05
57820	1.28E-04
57821	5.34E-05
57822	6.19E-05
57823	1.13E-04
57824	-4.39E-05
57825	1.70E-04
57826	-1.46E-05
57827	1.28E-04
57828	-2.25E-05
57829	-1.05E-04
57830	1.40E-04
57831	-1.92E-05
57832	1.59E-04
57833	-2.28E-05
57834	9.63E-05
57835	5.15E-05
57836	6.88E-07
57837	1.40E-04
57838	-4.86E-05
57839	-1.11E-04
57840	-2.41E-04
57841	1.16E-04
57842	9.52E-05
57843	2.44E-05
57844	1.45E-04
57845	1.23E-05
57846	1.76E-04
57847	-3.51E-05
57848	-7.40E-05
57849	-5.75E-05
57850	1.31E-05
57851	1.15E-04
57852	-2.97E-05
57853	1.42E-04
57854	-2.09E-05
57855	8.22E-05
57856	4.50E-05
57857	-3.32E-05
57858	9.20E-05
57859	-9.91E-05
57860	1.71E-04
57861	7.78E-06
57862	1.07E-04
57863	2.88E-05
57864	1.08E-05
57865	1.39E-04
57866	-6.35E-05
57867	1.52E-04
57868	8.76E-07
57869	7.40E-05
57870	7.72E-05
57871	-9.17E-05
57872	7.62E-05
57873	-9.48E-05
57874	1.51E-04
57875	-4.82E-05
57876	5.29E-05
57877	5.65E-05
57878	-6.26E-05
57879	1.37E-04
57880	-2.53E-05
57881	1.33E-04
57882	-1.24E-06
57883	-8.06E-06
57884	6.03E-05
57885	-7.50E-05
57886	1.18E-04
57887	-2.30E-05
57888	1.21E-04
57889	2.93E-05
57890	5.72E-05
57891	9.59E-05
57892	-8.65E-05
57893	8.28E-05
57894	-1.15E-04
57895	6.34E-05
57896	7.90E-06
57897	-6.95E-06
57898	1.44E-04
57899	-1.04E-05
57900	1.66E-04
57901	-1.12E-04
57902	-5.75E-05
57903	-1.03E-04
57904	-2.14E-05
57905	1.68E-04
57906	-3.22E-05
57907	1.84E-04
57908	-2.56E-05
57909	2.77E-05
57910	8.95E-05
57911	1.11E-05
57912	1.84E-04
57913	-4.79E-05
57914	1.39E-04
57915	2.11E-05
57916	3.87E-05
57917	1.04E-04
57918	-5.74E-05
57919	1.08E-04
57920	-1.10E-04
57921	7.38E-05
57922	1.90E-05
57923	3.41E-05
57924	1.31E-04
57925	-2.86E-05
57926	1.51E-04
57927	-1.64E-04
57928	8.94E-05
57929	6.24E-05
57930	2.49E-05
57931	1.43E-04
57932	-8.06E-05
57933	1.50E-04
57934	-7.67E-06
57935	9.24E-05
57936	8.41E-05
57937	8.63E-06
57938	1.30E-04
57939	-5.71E-05
57940	1.09E-04
57941	-7.21E-05
57942	4.65E-05
57943	8.07E-05
57944	-8.39E-05
57945	1.37E-04
57946	-1.46E-05
57947	1.42E-04
57948	-1.44E-04
57949	-5.70E-05
57950	1.89E-05
57951	-4.33E-05
57952	1.82E-04
57953	-7.81E-06
57954	1.15E-04
57955	5.36E-06
57956	-3.64E-05
57957	1.05E-04
57958	-3.21E-05
57959	9.57E-05
57960	-1.55E-04
57961	-8.84E-06
57962	-4.95E-05
57963	5.19E-05
57964	1.66E-04
57965	4.74E-06
57966	1.19E-04
57967	-2.93E-05
57968	9.48E-05
57969	7.42E-05
57970	-9.03E-06
57971	1.10E-04
57972	-5.91E-05
57973	9.46E-05
57974	-6.08E-05
57975	7.35E-05
57976	8.01E-05
57977	-6.88E-05
57978	1.31E-04
57979	-8.01E-05
57980	1.56E-04
57981	1.23E-05
57982	6.33E-05
57983	1.04E-04
57984	-2.14E-05
57985	8.58E-05
57986	-3.49E-05
57987	1.34E-04
57988	1.28E-05
57989	5.97E-06
57990	8.63E-05
57991	-2.35E-05
57992	1.50E-04
57993	-1.65E-04
57994	2.38E-05
57995	-1.67E-05
57996	4.97E-05
57997	6.96E-05
57998	-1.29E-05
57999	2.08E-04
5.80E+04	-9.14E-05
58001	1.35E-04
58002	-2.39E-05
58003	1.60E-05
58004	-2.00E-05
58005	-3.19E-05
58006	9.11E-05
58007	-1.01E-04
58008	7.59E-05
58009	-3.73E-05
58010	1.29E-04
58011	8.08E-05
58012	1.75E-05
58013	1.07E-04
58014	-2.29E-05
58015	1.41E-04
58016	-4.68E-05
58017	1.33E-04
58018	-6.06E-06
58019	-1.81E-05
58020	9.06E-05
58021	-6.16E-05
58022	1.31E-04
58023	-5.38E-05
58024	1.06E-04
58025	2.93E-05
58026	9.94E-06
58027	5.30E-05
58028	-4.65E-05
58029	1.41E-04
58030	-1.18E-04
58031	2.92E-05
58032	2.55E-05
58033	-9.95E-05
58034	3.10E-05
58035	-3.11E-06
58036	2.31E-04
58037	-8.48E-05
58038	7.84E-05
58039	5.51E-05
58040	-9.46E-06
58041	1.76E-04
58042	-3.38E-05
58043	1.35E-04
58044	-3.57E-05
58045	8.88E-05
58046	7.17E-05
58047	1.20E-05
58048	1.62E-04
58049	-8.38E-05
58050	3.21E-05
58051	-4.32E-05
58052	5.90E-05
58053	3.59E-05
58054	-3.57E-05
58055	1.45E-04
58056	-1.67E-04
58057	1.32E-04
58058	-7.33E-06
58059	6.92E-05
58060	1.00E-04
58061	-1.65E-05
58062	1.46E-04
58063	-1.95E-05
58064	1.94E-04
58065	-1.34E-05
58066	1.16E-04
58067	3.28E-05
58068	-1.35E-05
58069	-3.00E-05
58070	-6.31E-05
58071	1.28E-04
58072	-9.79E-05
58073	1.30E-04
58074	-6.31E-07
58075	3.91E-05
58076	8.30E-05
58077	1.32E-05
58078	9.69E-05
58079	-8.91E-05
58080	1.19E-04
58081	-2.93E-05
58082	2.91E-05
58083	-1.01E-04
58084	7.77E-05
58085	6.18E-05
58086	1.86E-05
58087	-4.74E-05
58088	-6.12E-05
58089	1.60E-04
58090	-3.02E-05
58091	2.23E-04
58092	-4.23E-05
58093	1.02E-04
58094	2.43E-05
58095	5.09E-05
58096	3.90E-05
58097	-6.40E-06
58098	1.13E-04
58099	-4.05E-05
58100	1.12E-04
58101	-1.32E-04
58102	1.37E-04
58103	6.40E-06
58104	1.42E-04
58105	3.81E-07
58106	-1.34E-04
58107	7.12E-05
58108	-8.50E-06
58109	1.16E-04
58110	-5.97E-05
58111	1.67E-04
58112	-3.15E-05
58113	1.19E-04
58114	2.86E-05
58115	7.28E-05
58116	2.51E-05
58117	-5.91E-05
58118	1.36E-04
58119	-2.57E-05
58120	1.80E-04
58121	-1.61E-05
58122	1.27E-04
58123	-6.88E-05
58124	-5.65E-05
58125	-1.40E-06
58126	-6.79E-05
58127	1.25E-04
58128	-2.71E-05
58129	1.86E-04
58130	-3.76E-05
58131	1.30E-04
58132	-8.66E-06
58133	7.32E-06
58134	-1.86E-04
58135	-1.69E-04
58136	1.72E-04
58137	1.21E-05
58138	2.19E-04
58139	-2.03E-05
58140	1.16E-04
58141	3.36E-05
58142	2.56E-05
58143	7.92E-05
58144	-8.23E-06
58145	1.64E-04
58146	-3.56E-05
58147	1.53E-04
58148	-9.10E-05
58149	8.11E-05
58150	-1.29E-04
58151	-9.19E-05
58152	3.45E-05
58153	7.51E-05
58154	1.59E-04
58155	-6.45E-07
58156	1.62E-04
58157	-5.75E-05
58158	1.23E-04
58159	-1.45E-05
58160	1.21E-04
58161	1.30E-05
58162	5.25E-05
58163	6.94E-05
58164	-1.56E-05
58165	7.93E-05
58166	-7.89E-05
58167	1.53E-04
58168	-9.26E-05
58169	1.55E-04
58170	-2.43E-06
58171	8.85E-05
58172	1.93E-06
58173	-1.84E-05
58174	8.56E-05
58175	-5.25E-05
58176	7.31E-05
58177	-3.26E-05
58178	3.49E-05
58179	-9.39E-05
58180	1.34E-04
58181	4.72E-05
58182	9.95E-05
58183	1.18E-04
58184	-4.52E-05
58185	5.85E-05
58186	-9.98E-05
58187	7.29E-05
58188	-1.04E-04
58189	1.18E-04
58190	-3.55E-05
58191	8.38E-05
58192	5.13E-05
58193	2.33E-05
58194	9.12E-05
58195	-4.53E-06
58196	5.40E-05
58197	-6.99E-05
58198	1.92E-04
58199	-1.26E-05
58200	1.09E-04
58201	-4.16E-05
58202	9.32E-05
58203	2.94E-05
58204	-9.85E-05
58205	-7.35E-05
58206	-4.24E-05
58207	1.60E-04
58208	-1.87E-05
58209	2.18E-04
58210	-4.45E-05
58211	1.22E-04
58212	8.20E-06
58213	1.14E-04
58214	5.72E-05
58215	4.93E-05
58216	1.09E-04
58217	-2.37E-05
58218	8.86E-05
58219	-1.75E-04
58220	1.23E-04
58221	-8.46E-05
58222	1.29E-04
58223	-2.62E-05
58224	1.40E-04
58225	8.81E-06
58226	2.11E-05
58227	4.70E-05
58228	7.80E-05
58229	6.93E-05
58230	-8.67E-06
58231	1.14E-04
58232	-8.30E-05
58233	1.31E-04
58234	-6.59E-05
58235	9.88E-05
58236	-4.18E-05
58237	1.20E-04
58238	-1.14E-04
58239	5.63E-05
58240	-2.32E-05
58241	5.33E-05
58242	7.91E-05
58243	-3.91E-06
58244	1.43E-04
58245	7.77E-06
58246	1.61E-04
58247	-1.03E-04
58248	1.26E-04
58249	-4.74E-05
58250	7.78E-05
58251	-3.12E-05
58252	5.39E-06
58253	-1.23E-05
58254	-1.28E-05
58255	9.03E-05
58256	7.07E-06
58257	1.27E-04
58258	-1.91E-05
58259	1.39E-04
58260	-6.09E-05
58261	1.56E-04
58262	-4.91E-05
58263	1.57E-05
58264	-5.49E-05
58265	5.76E-05
58266	-4.85E-05
58267	5.02E-05
58268	1.03E-04
58269	2.41E-05
58270	1.12E-04
58271	-4.32E-05
58272	1.48E-04
58273	-4.62E-05
58274	1.19E-04
58275	-4.99E-05
58276	1.62E-04
58277	-4.29E-05
58278	7.19E-05
58279	-7.12E-05
58280	5.77E-05
58281	1.13E-05
58282	-2.17E-05
58283	3.66E-05
58284	-3.39E-05
58285	8.24E-05
58286	-5.67E-05
58287	1.32E-04
58288	-9.59E-05
58289	1.24E-04
58290	-2.31E-05
58291	1.38E-04
58292	-1.52E-05
58293	1.14E-04
58294	8.63E-06
58295	4.61E-05
58296	1.06E-04
58297	-1.91E-05
58298	9.42E-05
58299	-7.04E-05
58300	1.26E-04
58301	-5.61E-05
58302	1.46E-04
58303	4.46E-06
58304	5.53E-05
58305	-5.72E-05
58306	7.33E-05
58307	4.15E-05
58308	-3.28E-06
58309	1.31E-04
58310	-4.51E-05
58311	9.05E-05
58312	-6.63E-05
58313	1.31E-04
58314	-1.60E-04
58315	-1.02E-06
58316	-2.41E-05
58317	4.36E-05
58318	4.47E-05
58319	2.75E-05
58320	8.99E-05
58321	-4.93E-05
58322	9.31E-05
58323	-7.25E-05
58324	1.35E-04
58325	-3.80E-05
58326	1.69E-04
58327	1.23E-05
58328	8.64E-05
58329	-1.12E-06
58330	3.18E-05
58331	-4.67E-06
58332	-6.35E-05
58333	1.01E-04
58334	-8.34E-05
58335	1.32E-04
58336	-5.29E-05
58337	1.69E-04
58338	-3.34E-05
58339	1.20E-04
58340	7.85E-05
58341	4.45E-05
58342	4.91E-05
58343	1.96E-05
58344	1.14E-04
58345	-1.17E-04
58346	1.46E-04
58347	-1.06E-04
58348	3.21E-05
58349	-5.58E-05
58350	1.78E-04
58351	1.05E-05
58352	8.02E-05
58353	4.04E-05
58354	2.94E-05
58355	-7.14E-06
58356	-5.86E-05
58357	1.66E-04
58358	-2.81E-05
58359	1.47E-04
58360	-3.35E-05
58361	1.90E-04
58362	-4.17E-05
58363	1.42E-04
58364	-1.29E-06
58365	1.00E-05
58366	3.36E-05
58367	3.99E-05
58368	1.07E-04
58369	-2.11E-05
58370	1.35E-04
58371	-4.95E-05
58372	1.72E-04
58373	-3.91E-05
58374	8.63E-05
58375	-1.51E-04
58376	-1.57E-05
58377	4.56E-05
58378	4.86E-05
58379	6.87E-05
58380	-1.26E-04
58381	-2.72E-05
58382	-3.10E-05
58383	1.66E-04
58384	-1.49E-05
58385	1.63E-04
58386	-1.17E-05
58387	1.11E-04
58388	3.38E-05
58389	8.74E-05
58390	8.12E-05
58391	-5.57E-05
58392	4.75E-05
58393	-7.62E-05
58394	1.15E-04
58395	-4.87E-05
58396	1.05E-04
58397	-3.50E-05
58398	4.88E-05
58399	2.66E-05
58400	2.77E-05
58401	1.38E-04
58402	8.57E-06
58403	1.70E-04
58404	-3.48E-05
58405	8.79E-05
58406	-7.64E-05
58407	1.18E-04
58408	-4.99E-05
58409	5.64E-05
58410	4.03E-05
58411	-2.64E-05
58412	1.04E-04
58413	-1.14E-04
58414	-5.43E-06
58415	-1.63E-04
58416	1.02E-04
58417	-1.10E-05
58418	1.92E-04
58419	1.30E-05
58420	8.45E-05
58421	7.10E-05
58422	6.07E-05
58423	1.20E-04
58424	-1.43E-05
58425	1.46E-04
58426	-9.51E-05
58427	1.18E-04
58428	-8.54E-05
58429	1.20E-04
58430	-8.91E-06
58431	1.09E-04
58432	5.02E-05
58433	1.62E-05
58434	3.69E-06
58435	-9.19E-05
58436	1.56E-04
58437	-7.74E-05
58438	1.70E-04
58439	-4.59E-05
58440	7.49E-05
58441	-2.40E-05
58442	2.53E-05
58443	-3.07E-05
58444	-9.63E-05
58445	1.42E-04
58446	-6.21E-05
58447	9.25E-05
58448	-3.32E-05
58449	8.70E-05
58450	6.44E-05
58451	-8.04E-06
58452	1.47E-04
58453	-6.82E-05
58454	1.51E-04
58455	-3.99E-05
58456	3.18E-05
58457	4.08E-05
58458	-1.05E-05
58459	1.62E-04
58460	-2.54E-05
58461	1.64E-04
58462	1.53E-05
58463	1.09E-04
58464	6.72E-05
58465	-6.17E-05
58466	1.56E-04
58467	-7.70E-05
58468	1.04E-04
58469	-6.48E-05
58470	1.58E-07
58471	3.24E-06
58472	-1.37E-06
58473	1.56E-04
58474	-4.09E-05
58475	1.42E-04
58476	-7.11E-05
58477	8.92E-05
58478	5.70E-05
58479	-3.19E-05
58480	1.12E-04
58481	-2.01E-04
58482	1.12E-04
58483	-5.43E-06
58484	1.36E-04
58485	-2.27E-05
58486	-1.61E-04
58487	1.03E-04
58488	-9.33E-06
58489	1.61E-04
58490	3.23E-06
58491	1.11E-04
58492	6.90E-05
58493	6.06E-06
58494	1.16E-04
58495	-6.97E-05
58496	1.01E-04
58497	-6.39E-05
58498	1.06E-04
58499	3.22E-05
58500	6.37E-05
58501	1.20E-04
58502	-4.74E-05
58503	1.51E-04
58504	-7.02E-05
58505	1.71E-04
58506	-8.58E-06
58507	8.92E-05
58508	-2.17E-05
58509	1.92E-05
58510	7.72E-05
58511	-1.22E-05
58512	1.30E-04
58513	-2.51E-05
58514	1.30E-04
58515	-5.87E-05
58516	1.26E-04
58517	-1.74E-05
58518	1.05E-04
58519	-8.74E-06
58520	3.52E-05
58521	5.55E-05
58522	-2.79E-05
58523	1.50E-04
58524	-4.15E-05
58525	1.27E-04
58526	-9.55E-05
58527	8.74E-05
58528	-6.27E-05
58529	2.19E-05
58530	3.24E-05
58531	1.68E-05
58532	8.97E-05
58533	-6.18E-05
58534	1.11E-04
58535	-1.45E-04
58536	6.40E-05
58537	-7.21E-05
58538	9.03E-05
58539	3.41E-05
58540	7.34E-05
58541	1.37E-04
58542	-4.88E-06
58543	1.15E-04
58544	-1.09E-04
58545	7.10E-05
58546	-5.32E-05
58547	9.02E-05
58548	-3.46E-05
58549	-4.25E-05
58550	6.60E-05
58551	-6.15E-05
58552	1.17E-04
58553	-1.21E-04
58554	1.04E-04
58555	-5.45E-05
58556	1.56E-04
58557	4.20E-05
58558	9.65E-05
58559	8.43E-05
58560	2.69E-05
58561	1.22E-04
58562	-1.53E-04
58563	1.38E-04
58564	-3.29E-05
58565	1.13E-04
58566	-1.41E-04
58567	5.70E-05
58568	4.03E-05
58569	9.51E-06
58570	9.38E-05
58571	-3.57E-05
58572	1.65E-04
58573	-7.37E-05
58574	1.42E-04
58575	-9.46E-06
58576	1.07E-04
58577	-3.91E-06
58578	7.00E-05
58579	6.07E-05
58580	3.93E-05
58581	1.33E-04
58582	-1.47E-05
58583	1.60E-04
58584	-7.50E-05
58585	1.29E-04
58586	-6.06E-05
58587	3.20E-05
58588	-1.70E-04
58589	-1.72E-05
58590	3.30E-05
58591	-2.07E-05
58592	7.44E-05
58593	-1.05E-04
58594	1.65E-04
58595	-1.02E-05
58596	1.05E-04
58597	-8.68E-05
58598	8.33E-05
58599	-4.51E-06
58600	5.73E-05
58601	9.37E-05
58602	4.71E-05
58603	1.32E-04
58604	-1.91E-05
58605	1.80E-04
58606	-3.68E-05
58607	6.38E-05
58608	-2.20E-04
58609	1.16E-04
58610	1.83E-05
58611	5.71E-05
58612	-1.07E-05
58613	1.67E-06
58614	7.17E-05
58615	2.91E-05
58616	1.77E-04
58617	-5.37E-05
58618	1.44E-04
58619	-9.81E-06
58620	1.05E-04
58621	-2.50E-05
58622	-6.88E-05
58623	1.02E-06
58624	-1.63E-04
58625	1.82E-04
58626	-1.88E-05
58627	1.97E-04
58628	-2.05E-05
58629	1.12E-04
58630	-5.00E-06
58631	4.15E-05
58632	7.35E-05
58633	-2.47E-05
58634	9.21E-05
58635	4.77E-06
58636	1.59E-04
58637	-1.09E-04
58638	4.08E-05
58639	-5.97E-05
58640	7.16E-05
58641	1.70E-05
58642	-1.33E-05
58643	1.19E-04
58644	-1.12E-05
58645	1.25E-04
58646	-9.53E-05
58647	1.04E-04
58648	-1.98E-05
58649	1.44E-04
58650	7.13E-05
58651	9.34E-06
58652	-5.63E-07
58653	-4.11E-05
58654	1.66E-04
58655	-1.84E-05
58656	1.90E-04
58657	-5.85E-05
58658	1.04E-04
58659	6.30E-05
58660	3.38E-05
58661	7.51E-05
58662	-9.72E-05
58663	1.78E-05
58664	-1.24E-04
58665	1.57E-04
58666	6.56E-07
58667	1.43E-04
58668	6.48E-05
58669	3.64E-05
58670	1.39E-04
58671	-5.26E-05
58672	1.12E-06
58673	-3.44E-04
58674	6.42E-05
58675	1.84E-05
58676	1.15E-04
58677	8.30E-05
58678	4.47E-05
58679	1.57E-04
58680	3.84E-05
58681	1.72E-04
58682	-4.34E-05
58683	1.48E-04
58684	3.05E-05
58685	1.18E-05
58686	3.28E-05
58687	-6.67E-05
58688	1.03E-04
58689	-4.76E-05
58690	1.44E-04
58691	-2.73E-05
58692	1.37E-04
58693	-1.52E-05
58694	-2.73E-05
58695	6.90E-05
58696	-2.16E-05
58697	1.36E-04
58698	-1.81E-04
58699	9.88E-05
58700	3.70E-05
58701	1.11E-04
58702	6.54E-05
58703	-3.02E-05
58704	1.12E-04
58705	-2.75E-05
58706	3.39E-05
58707	-1.22E-04
58708	1.11E-04
58709	6.28E-06
58710	5.84E-05
58711	4.60E-05
58712	-4.81E-05
58713	1.23E-04
58714	-1.06E-04
58715	1.51E-04
58716	-1.30E-05
58717	1.40E-04
58718	4.33E-05
58719	3.03E-05
58720	9.69E-05
58721	-1.12E-04
58722	8.37E-05
58723	-7.13E-05
58724	6.99E-05
58725	-2.24E-05
58726	4.70E-05
58727	-2.55E-05
58728	1.01E-04
58729	6.98E-05
58730	3.96E-05
58731	1.34E-04
58732	-8.01E-05
58733	1.16E-04
58734	-6.79E-05
58735	1.07E-04
58736	-5.03E-05
58737	7.87E-05
58738	-4.88E-05
58739	4.85E-05
58740	1.11E-04
58741	-2.05E-05
58742	1.23E-04
58743	-4.70E-05
58744	1.66E-04
58745	-6.83E-05
58746	9.10E-05
58747	-4.49E-05
58748	7.64E-05
58749	1.25E-05
58750	6.09E-05
58751	1.15E-04
58752	-7.47E-05
58753	1.11E-04
58754	-5.31E-05
58755	1.99E-04
58756	-3.02E-05
58757	1.47E-04
58758	-2.32E-04
58759	2.50E-05
58760	6.55E-06
58761	6.47E-05
58762	-1.20E-06
58763	1.87E-05
58764	1.29E-04
58765	2.34E-05
58766	1.67E-04
58767	-3.71E-05
58768	1.65E-04
58769	-4.88E-05
58770	1.55E-04
58771	-8.21E-06
58772	1.24E-04
58773	1.10E-06
58774	3.44E-05
58775	2.96E-05
58776	2.07E-05
58777	1.31E-04
58778	-4.96E-05
58779	5.84E-05
58780	-1.15E-04
58781	6.88E-05
58782	-8.54E-05
58783	1.35E-04
58784	-4.59E-05
58785	1.22E-04
58786	-9.58E-05
58787	6.21E-05
58788	-3.98E-05
58789	1.49E-05
58790	4.21E-05
58791	-1.01E-05
58792	3.80E-05
58793	-2.65E-05
58794	1.32E-04
58795	-6.23E-05
58796	1.68E-04
58797	-6.39E-05
58798	1.32E-04
58799	-2.96E-05
58800	1.89E-04
58801	-6.01E-05
58802	1.07E-04
58803	4.91E-05
58804	1.09E-04
58805	5.13E-05
58806	-1.10E-05
58807	4.35E-05
58808	-8.12E-05
58809	6.86E-05
58810	-7.05E-05
58811	1.01E-04
58812	-1.73E-05
58813	1.08E-04
58814	-1.37E-04
58815	1.38E-04
58816	-2.04E-07
58817	1.77E-04
58818	-3.17E-06
58819	1.12E-04
58820	-2.31E-07
58821	7.83E-05
58822	6.04E-05
58823	-5.35E-05
58824	1.20E-05
58825	-6.80E-06
58826	7.76E-05
58827	-6.34E-05
58828	1.25E-04
58829	-5.58E-05
58830	1.44E-04
58831	-1.23E-04
58832	1.30E-04
58833	-7.68E-05
58834	1.08E-04
58835	-4.71E-05
58836	1.50E-04
58837	-5.92E-05
58838	8.09E-05
58839	1.01E-05
58840	1.19E-04
58841	-1.10E-04
58842	8.02E-06
58843	-7.38E-06
58844	2.67E-05
58845	1.13E-04
58846	4.20E-05
58847	1.65E-04
58848	-6.26E-05
58849	8.05E-05
58850	-4.10E-05
58851	1.67E-04
58852	-1.01E-04
58853	1.29E-04
58854	-6.67E-05
58855	8.49E-05
58856	-4.17E-05
58857	1.08E-04
58858	3.96E-05
58859	1.12E-04
58860	3.66E-05
58861	3.48E-05
58862	7.99E-05
58863	-3.68E-05
58864	-2.13E-05
58865	-7.41E-05
58866	1.01E-04
58867	-1.05E-04
58868	9.34E-05
58869	-5.58E-05
58870	1.27E-04
58871	-5.01E-05
58872	1.65E-04
58873	-7.68E-06
58874	1.39E-04
58875	5.96E-05
58876	2.84E-05
58877	5.30E-06
58878	-3.92E-05
58879	9.73E-05
58880	-3.06E-05
58881	1.42E-04
58882	-5.26E-05
58883	1.23E-04
58884	-3.80E-06
58885	4.53E-05
58886	5.77E-05
58887	-1.14E-04
58888	1.02E-04
58889	-3.05E-05
58890	1.90E-04
58891	-9.83E-05
58892	1.20E-04
58893	-1.43E-05
58894	1.01E-05
58895	-1.43E-04
58896	8.01E-05
58897	1.36E-04
58898	-2.56E-05
58899	1.80E-04
58900	-1.65E-05
58901	1.81E-04
58902	-7.92E-05
58903	6.40E-05
58904	2.10E-05
58905	2.85E-05
58906	9.58E-05
58907	-3.90E-05
58908	1.39E-04
58909	-9.79E-05
58910	1.23E-04
58911	-6.58E-05
58912	9.66E-05
58913	-8.87E-06
58914	-2.49E-05
58915	1.48E-05
58916	-1.38E-05
58917	1.25E-04
58918	-1.62E-04
58919	1.60E-04
58920	-1.88E-07
58921	1.68E-04
58922	6.35E-05
58923	1.06E-04
58924	1.09E-04
58925	-3.16E-06
58926	1.12E-04
58927	-3.51E-05
58928	1.49E-04
58929	-1.05E-04
58930	5.42E-05
58931	-3.03E-05
58932	3.52E-05
58933	5.54E-05
58934	2.20E-05
58935	1.35E-04
58936	-6.44E-05
58937	1.11E-04
58938	-7.77E-05
58939	7.26E-05
58940	-1.67E-05
58941	5.18E-05
58942	9.09E-05
58943	-6.43E-05
58944	-1.60E-06
58945	-9.76E-05
58946	1.77E-04
58947	3.57E-06
58948	1.50E-04
58949	6.37E-05
58950	8.30E-06
58951	7.86E-05
58952	-1.93E-05
58953	7.76E-05
58954	-6.37E-05
58955	1.78E-04
58956	-1.18E-05
58957	1.34E-04
58958	-8.35E-06
58959	4.46E-05
58960	8.30E-05
58961	-1.14E-05
58962	6.36E-05
58963	-1.88E-04
58964	1.30E-04
58965	-1.02E-05
58966	1.19E-04
58967	1.22E-05
58968	2.89E-05
58969	4.77E-05
58970	-3.38E-05
58971	1.07E-04
58972	-8.90E-05
58973	1.06E-04
58974	-5.58E-05
58975	-2.76E-06
58976	2.98E-06
58977	-3.27E-06
58978	-1.41E-04
58979	-1.43E-04
58980	1.23E-04
58981	1.85E-05
58982	7.60E-05
58983	9.57E-05
58984	4.31E-05
58985	1.60E-04
58986	3.06E-05
58987	1.54E-04
58988	-6.44E-05
58989	2.30E-05
58990	-4.98E-05
58991	3.20E-05
58992	7.13E-05
58993	5.58E-05
58994	1.04E-04
58995	-9.59E-05
58996	1.94E-04
58997	-1.01E-04
58998	1.02E-04
58999	-2.54E-05
5.90E+04	1.45E-04
59001	9.78E-05
59002	8.45E-05
59003	9.56E-05
59004	-8.02E-05
59005	1.14E-04
59006	-1.96E-04
59007	5.48E-05
59008	3.00E-05
59009	1.68E-04
59010	5.20E-08
59011	6.94E-05
59012	-2.71E-06
59013	1.75E-05
59014	1.08E-04
59015	8.94E-06
59016	1.63E-04
59017	-7.54E-05
59018	1.21E-04
59019	-1.55E-04
59020	7.51E-05
59021	1.15E-05
59022	4.67E-05
59023	3.82E-05
59024	-1.58E-05
59025	1.09E-04
59026	4.95E-06
59027	1.77E-04
59028	-8.87E-05
59029	1.32E-04
59030	-1.07E-04
59031	1.05E-04
59032	-1.54E-05
59033	4.37E-05
59034	1.42E-05
59035	-3.96E-05
59036	5.85E-05
59037	-3.51E-05
59038	1.73E-04
59039	-3.09E-05
59040	1.63E-04
59041	-2.73E-05
59042	6.33E-05
59043	-1.94E-04
59044	6.19E-05
59045	7.48E-05
59046	-1.48E-05
59047	1.49E-04
59048	-4.04E-05
59049	1.64E-04
59050	-7.16E-05
59051	1.69E-04
59052	-1.33E-05
59053	2.85E-05
59054	-1.27E-06
59055	4.64E-05
59056	1.40E-04
59057	-2.05E-05
59058	1.61E-04
59059	-5.53E-05
59060	4.67E-05
59061	-6.88E-05
59062	1.43E-04
59063	1.40E-05
59064	4.65E-05
59065	5.76E-05
59066	-7.08E-05
59067	1.15E-04
59068	-8.92E-05
59069	1.14E-04
59070	-6.31E-05
59071	6.25E-05
59072	3.16E-05
59073	3.66E-05
59074	8.78E-05
59075	-1.65E-05
59076	1.30E-04
59077	-1.99E-05
59078	1.39E-04
59079	-6.16E-05
59080	6.38E-05
59081	-9.38E-06
59082	5.76E-05
59083	7.34E-05
59084	-1.14E-05
59085	1.48E-04
59086	-9.51E-05
59087	1.04E-04
59088	-1.12E-04
59089	1.21E-04
59090	3.96E-05
59091	-2.22E-04
59092	6.99E-05
59093	-1.54E-05
59094	1.94E-04
59095	-2.47E-05
59096	1.17E-04
59097	3.02E-05
59098	5.38E-05
59099	1.50E-04
59100	-3.46E-05
59101	1.20E-04
59102	-1.16E-04
59103	3.49E-05
59104	-1.30E-05
59105	-5.75E-06
59106	7.52E-05
59107	-1.52E-05
59108	1.87E-04
59109	-2.64E-05
59110	1.26E-04
59111	-4.19E-05
59112	3.62E-05
59113	1.15E-04
59114	-2.79E-05
59115	1.60E-04
59116	-5.49E-05
59117	1.34E-04
59118	2.55E-05
59119	-1.02E-04
59120	7.01E-05
59121	-3.17E-05
59122	1.65E-04
59123	-4.82E-05
59124	6.18E-05
59125	3.56E-05
59126	-8.54E-05
59127	8.40E-05
59128	-1.10E-04
59129	1.64E-04
59130	-1.07E-05
59131	8.88E-05
59132	1.63E-05
59133	1.89E-05
59134	1.48E-04
59135	-9.87E-05
59136	8.13E-05
59137	-2.05E-05
59138	5.76E-05
59139	2.02E-05
59140	-1.37E-05
59141	1.61E-04
59142	-3.54E-05
59143	1.38E-04
59144	-5.60E-05
59145	-3.45E-05
59146	3.77E-05
59147	-4.82E-05
59148	1.07E-04
59149	-1.11E-04
59150	-2.75E-05
59151	2.75E-05
59152	9.14E-05
59153	1.51E-04
59154	1.98E-05
59155	2.09E-04
59156	-2.84E-05
59157	7.74E-05
59158	2.46E-05
59159	-4.15E-06
59160	7.70E-05
59161	-6.87E-05
59162	1.20E-04
59163	-8.41E-05
59164	1.01E-04
59165	6.38E-05
59166	7.31E-05
59167	1.51E-04
59168	-1.02E-04
59169	9.86E-05
59170	-7.94E-05
59171	8.33E-05
59172	1.40E-05
59173	1.23E-05
59174	1.23E-04
59175	-6.75E-05
59176	1.46E-04
59177	-1.11E-04
59178	7.18E-05
59179	-2.22E-05
59180	3.20E-05
59181	1.13E-04
59182	-6.97E-05
59183	1.43E-04
59184	-1.32E-05
59185	4.42E-05
59186	1.24E-04
59187	-8.01E-06
59188	1.46E-04
59189	-5.17E-05
59190	1.12E-04
59191	-1.69E-05
59192	5.97E-05
59193	5.00E-05
59194	-1.40E-04
59195	9.79E-05
59196	-9.45E-05
59197	1.43E-04
59198	1.24E-05
59199	1.02E-04
59200	9.82E-05
59201	-1.41E-04
59202	9.49E-05
59203	-3.84E-05
59204	6.18E-05
59205	-7.98E-05
59206	4.25E-05
59207	1.10E-04
59208	-3.52E-05
59209	2.17E-04
59210	9.49E-06
59211	1.96E-04
59212	2.84E-05
59213	3.46E-05
59214	1.03E-04
59215	-2.89E-05
59216	1.60E-04
59217	-6.69E-05
59218	1.01E-04
59219	-4.04E-05
59220	-3.15E-05
59221	-4.42E-05
59222	-3.08E-04
59223	1.65E-04
59224	6.66E-06
59225	-1.37E-05
59226	1.29E-04
59227	1.80E-06
59228	1.92E-04
59229	-2.75E-05
59230	7.90E-05
59231	2.28E-05
59232	1.60E-05
59233	1.56E-04
59234	-3.46E-05
59235	1.71E-04
59236	-2.34E-05
59237	1.18E-04
59238	4.46E-05
59239	-5.00E-05
59240	6.73E-05
59241	-1.96E-04
59242	8.19E-05
59243	-7.58E-05
59244	1.57E-05
59245	6.56E-05
59246	-1.32E-05
59247	1.57E-04
59248	-8.64E-05
59249	1.34E-04
59250	-2.84E-05
59251	9.71E-05
59252	1.09E-04
59253	-1.08E-05
59254	1.27E-04
59255	-1.13E-04
59256	1.02E-04
59257	-2.91E-05
59258	1.92E-05
59259	7.22E-05
59260	-1.68E-05
59261	1.39E-04
59262	-6.58E-05
59263	1.54E-04
59264	5.82E-05
59265	9.71E-06
59266	1.09E-04
59267	-7.88E-05
59268	1.45E-04
59269	-2.46E-06
59270	4.55E-05
59271	6.69E-05
59272	-1.04E-04
59273	1.21E-04
59274	-3.99E-05
59275	1.47E-04
59276	3.62E-05
59277	5.02E-05
59278	1.16E-04
59279	-4.14E-05
59280	1.54E-04
59281	2.30E-05
59282	7.03E-05
59283	3.07E-05
59284	-2.11E-05
59285	1.15E-04
59286	-1.26E-04
59287	4.72E-05
59288	-4.50E-05
59289	3.49E-06
59290	7.40E-05
59291	-4.64E-05
59292	1.47E-04
59293	-4.07E-05
59294	1.46E-04
59295	5.05E-05
59296	9.82E-06
59297	1.49E-04
59298	-1.14E-04
59299	2.30E-05
59300	-1.26E-05
59301	4.57E-05
59302	9.63E-05
59303	-5.31E-05
59304	1.07E-04
59305	-6.15E-05
59306	1.22E-04
59307	2.49E-05
59308	7.08E-05
59309	1.25E-04
59310	-3.35E-05
59311	1.49E-04
59312	-8.05E-05
59313	9.92E-05
59314	1.45E-05
59315	4.43E-05
59316	7.05E-05
59317	-1.51E-04
59318	9.06E-05
59319	-3.91E-05
59320	8.97E-05
59321	1.75E-05
59322	2.14E-05
59323	1.56E-04
59324	-7.78E-05
59325	1.06E-04
59326	-9.58E-05
59327	1.45E-05
59328	8.37E-05
59329	3.32E-05
59330	1.48E-04
59331	-1.15E-04
59332	1.11E-04
59333	-2.41E-05
59334	1.14E-05
59335	7.93E-05
59336	-6.08E-05
59337	8.59E-05
59338	-4.30E-06
59339	6.23E-05
59340	-5.67E-05
59341	-4.15E-06
59342	7.06E-05
59343	-1.71E-05
59344	2.07E-04
59345	-2.63E-05
59346	7.19E-05
59347	4.15E-05
59348	-1.68E-06
59349	1.10E-04
59350	-6.93E-05
59351	1.69E-04
59352	-3.30E-05
59353	8.26E-05
59354	-2.20E-05
59355	-1.09E-04
59356	1.23E-04
59357	-7.13E-05
59358	1.72E-04
59359	3.95E-05
59360	1.10E-04
59361	8.27E-05
59362	-3.77E-05
59363	1.14E-04
59364	-9.84E-05
59365	9.74E-05
59366	-2.18E-05
59367	4.84E-05
59368	9.17E-05
59369	-2.24E-06
59370	1.41E-04
59371	-1.81E-04
59372	3.90E-05
59373	-3.65E-05
59374	6.85E-05
59375	9.11E-05
59376	-7.76E-05
59377	6.35E-05
59378	-9.42E-05
59379	1.44E-04
59380	5.81E-05
59381	4.68E-05
59382	1.52E-04
59383	-1.83E-05
59384	1.51E-04
59385	8.73E-06
59386	1.28E-04
59387	5.06E-05
59388	-1.72E-05
59389	1.38E-04
59390	-5.07E-05
59391	1.45E-04
59392	-1.79E-04
59393	-1.62E-04
59394	3.94E-05
59395	4.24E-05
59396	1.87E-04
59397	-7.48E-06
59398	1.34E-04
59399	-1.54E-05
59400	9.30E-05
59401	-5.25E-05
59402	-2.37E-05
59403	9.04E-05
59404	-1.13E-04
59405	1.49E-04
59406	4.76E-06
59407	1.36E-04
59408	1.48E-05
59409	3.45E-05
59410	1.04E-04
59411	-1.40E-05
59412	-1.46E-05
59413	-7.21E-05
59414	7.54E-05
59415	-2.39E-05
59416	8.96E-05
59417	1.07E-04
59418	-3.28E-05
59419	6.97E-05
59420	-9.89E-05
59421	1.31E-04
59422	-1.38E-05
59423	9.54E-05
59424	-1.17E-04
59425	-4.04E-05
59426	1.60E-04
59427	7.93E-06
59428	1.79E-04
59429	8.02E-06
59430	1.87E-04
59431	-2.02E-05
59432	4.26E-05
59433	7.76E-05
59434	-1.09E-05
59435	1.38E-04
59436	-6.52E-05
59437	1.34E-04
59438	-3.91E-06
59439	6.79E-05
59440	-3.18E-05
59441	8.42E-06
59442	7.58E-05
59443	-1.05E-04
59444	1.37E-04
59445	-6.68E-05
59446	1.21E-04
59447	-5.46E-05
59448	-7.84E-05
59449	5.38E-05
59450	-2.99E-06
59451	1.24E-04
59452	-7.84E-05
59453	1.52E-04
59454	1.22E-05
59455	1.32E-04
59456	4.04E-05
59457	1.16E-05
59458	1.23E-04
59459	-1.61E-05
59460	1.92E-04
59461	-2.05E-05
59462	7.53E-05
59463	2.67E-05
59464	-4.02E-05
59465	1.40E-04
59466	-6.08E-05
59467	1.37E-04
59468	-1.32E-04
59469	-7.28E-05
59470	2.72E-05
59471	-1.06E-04
59472	2.12E-05
59473	-4.61E-05
59474	1.53E-04
59475	8.26E-06
59476	9.80E-05
59477	1.08E-04
59478	2.45E-05
59479	1.19E-04
59480	-4.41E-05
59481	1.20E-04
59482	2.82E-05
59483	-9.66E-05
59484	9.33E-05
59485	-8.98E-05
59486	1.55E-04
59487	1.66E-05
59488	6.81E-05
59489	8.61E-05
59490	-3.76E-05
59491	1.42E-04
59492	-1.98E-05
59493	2.80E-05
59494	6.74E-05
59495	-5.86E-05
59496	1.43E-04
59497	-7.02E-05
59498	9.39E-05
59499	2.87E-05
59500	-5.06E-06
59501	7.47E-05
59502	-8.42E-05
59503	1.76E-04
59504	1.99E-05
59505	3.62E-05
59506	8.09E-05
59507	-7.29E-05
59508	1.27E-04
59509	-9.68E-05
59510	6.25E-05
59511	1.10E-05
59512	-7.65E-06
59513	8.67E-05
59514	-8.67E-05
59515	1.34E-04
59516	-4.65E-06
59517	1.02E-04
59518	8.01E-05
59519	-9.52E-05
59520	4.29E-05
59521	-4.77E-05
59522	1.01E-04
59523	-4.33E-05
59524	9.35E-06
59525	1.69E-04
59526	2.16E-05
59527	1.35E-04
59528	-1.00E-04
59529	-6.02E-05
59530	-1.14E-04
59531	3.21E-05
59532	1.78E-04
59533	-2.01E-05
59534	1.90E-04
59535	1.06E-05
59536	1.06E-04
59537	1.18E-04
59538	-1.62E-06
59539	1.47E-04
59540	-3.75E-05
59541	1.27E-04
59542	1.23E-05
59543	-9.59E-05
59544	8.25E-05
59545	-5.57E-05
59546	8.51E-05
59547	-8.10E-05
59548	1.09E-04
59549	7.04E-05
59550	1.00E-06
59551	1.13E-04
59552	-3.72E-05
59553	1.98E-04
59554	-2.08E-05
59555	9.86E-05
59556	3.58E-05
59557	-1.89E-04
59558	-3.56E-05
59559	-1.47E-05
59560	1.23E-04
59561	-1.63E-05
59562	9.06E-05
59563	6.04E-05
59564	-1.15E-04
59565	1.56E-04
59566	1.68E-07
59567	1.63E-04
59568	3.07E-05
59569	5.62E-05
59570	1.16E-04
59571	-6.59E-05
59572	-1.57E-04
59573	-6.91E-05
59574	1.47E-04
59575	-3.35E-05
59576	-1.09E-05
59577	1.75E-04
59578	4.50E-05
59579	1.71E-04
59580	-6.11E-05
59581	1.09E-04
59582	3.77E-05
59583	-5.84E-05
59584	1.65E-04
59585	-3.58E-05
59586	1.37E-04
59587	-1.07E-04
59588	-1.73E-05
59589	4.67E-05
59590	-2.13E-05
59591	1.67E-04
59592	-4.05E-05
59593	-3.16E-05
59594	-6.88E-05
59595	9.82E-05
59596	1.68E-04
59597	1.27E-05
59598	2.07E-04
59599	-6.91E-06
59600	1.08E-04
59601	-2.67E-05
59602	-7.08E-06
59603	7.55E-05
59604	-1.97E-04
59605	6.57E-05
59606	-2.66E-05
59607	5.20E-05
59608	1.08E-04
59609	-7.59E-05
59610	1.77E-04
59611	-5.26E-05
59612	5.91E-05
59613	-9.95E-05
59614	-3.41E-05
59615	1.86E-04
59616	-4.34E-05
59617	1.40E-04
59618	5.42E-05
59619	3.36E-05
59620	6.31E-05
59621	-1.75E-05
59622	1.81E-04
59623	-1.98E-05
59624	1.24E-04
59625	3.60E-05
59626	1.94E-05
59627	1.39E-04
59628	-3.26E-05
59629	1.36E-04
59630	-9.18E-05
59631	-6.04E-05
59632	-5.92E-05
59633	-3.77E-06
59634	1.53E-04
59635	-1.37E-05
59636	1.67E-04
59637	-1.15E-05
59638	8.53E-05
59639	3.07E-05
59640	-1.80E-04
59641	1.64E-04
59642	-4.30E-05
59643	1.51E-04
59644	-5.19E-05
59645	8.00E-05
59646	5.26E-05
59647	-4.75E-05
59648	1.43E-04
59649	-3.33E-05
59650	1.47E-04
59651	-4.49E-05
59652	9.41E-05
59653	3.28E-05
59654	6.93E-05
59655	6.59E-05
59656	-6.97E-05
59657	9.44E-05
59658	-4.74E-05
59659	1.77E-04
59660	-3.84E-05
59661	1.05E-04
59662	2.13E-05
59663	5.58E-05
59664	9.30E-05
59665	-1.88E-05
59666	1.29E-04
59667	-6.68E-05
59668	1.20E-04
59669	3.87E-06
59670	-2.95E-05
59671	2.68E-05
59672	-1.28E-04
59673	4.87E-05
59674	-2.20E-05
59675	1.18E-04
59676	7.61E-05
59677	2.43E-05
59678	1.45E-04
59679	-2.94E-05
59680	3.57E-05
59681	-7.16E-05
59682	6.84E-05
59683	6.19E-05
59684	8.79E-06
59685	1.23E-04
59686	-8.15E-05
59687	1.01E-04
59688	2.65E-05
59689	3.50E-05
59690	5.59E-05
59691	-2.22E-05
59692	1.20E-04
59693	-1.53E-04
59694	1.69E-05
59695	-4.08E-05
59696	9.02E-05
59697	9.55E-05
59698	-2.25E-06
59699	1.46E-04
59700	-1.34E-04
59701	5.80E-05
59702	-6.63E-05
59703	7.75E-05
59704	6.02E-05
59705	4.42E-06
59706	1.20E-04
59707	-2.16E-05
59708	1.84E-04
59709	-4.11E-05
59710	1.51E-04
59711	-9.65E-06
59712	5.60E-05
59713	9.96E-05
59714	-1.18E-04
59715	1.09E-04
59716	-7.86E-05
59717	1.34E-04
59718	4.59E-05
59719	1.71E-05
59720	7.67E-05
59721	-6.56E-05
59722	1.04E-04
59723	-1.30E-04
59724	2.83E-05
59725	-1.55E-05
59726	8.15E-05
59727	1.04E-04
59728	-1.92E-05
59729	1.26E-04
59730	-9.48E-05
59731	8.03E-05
59732	3.17E-05
59733	6.60E-05
59734	8.79E-05
59735	-2.06E-06
59736	1.27E-04
59737	-2.75E-05
59738	1.28E-04
59739	2.45E-05
59740	5.44E-05
59741	1.23E-04
59742	-1.46E-05
59743	1.20E-04
59744	-7.71E-05
59745	1.17E-04
59746	-4.36E-07
59747	-4.78E-05
59748	2.92E-05
59749	-1.24E-04
59750	1.85E-04
59751	-7.89E-05
59752	9.33E-05
59753	1.43E-05
59754	6.21E-05
59755	1.26E-04
59756	-3.85E-05
59757	1.02E-04
59758	-2.28E-05
59759	6.53E-05
59760	1.53E-05
59761	-6.55E-05
59762	7.60E-05
59763	-3.25E-05
59764	1.57E-04
59765	1.08E-05
59766	1.08E-04
59767	7.15E-05
59768	5.96E-06
59769	1.45E-04
59770	-4.81E-05
59771	9.56E-05
59772	-5.52E-05
59773	5.08E-05
59774	7.60E-05
59775	-3.97E-05
59776	1.48E-04
59777	-1.16E-04
59778	-8.62E-05
59779	-1.28E-04
59780	1.00E-04
59781	1.38E-04
59782	-1.01E-04
59783	1.58E-04
59784	-8.99E-05
59785	9.75E-05
59786	5.74E-05
59787	5.50E-05
59788	1.72E-04
59789	-1.40E-04
59790	-4.12E-05
59791	-1.60E-04
59792	9.83E-05
59793	1.32E-04
59794	5.76E-05
59795	1.44E-04
59796	2.81E-06
59797	1.69E-04
59798	-3.03E-04
59799	-8.00E-05
59800	1.41E-04
59801	3.74E-05
59802	1.66E-04
59803	-3.99E-05
59804	1.70E-04
59805	5.15E-05
59806	6.06E-05
59807	8.49E-05
59808	-3.48E-05
59809	5.35E-05
59810	-6.88E-05
59811	1.25E-04
59812	3.81E-05
59813	6.46E-05
59814	1.51E-04
59815	-3.10E-05
59816	1.59E-04
59817	-1.85E-06
59818	1.37E-04
59819	7.11E-05
59820	2.25E-05
59821	1.41E-04
59822	-4.87E-05
59823	5.40E-05
59824	-7.55E-05
59825	-4.82E-05
59826	4.45E-05
59827	1.02E-06
59828	1.60E-04
59829	-1.35E-04
59830	7.46E-05
59831	-4.07E-05
59832	-1.07E-05
59833	-2.40E-05
59834	-4.70E-06
59835	7.51E-05
59836	-1.14E-04
59837	3.59E-05
59838	-5.25E-05
59839	1.95E-04
59840	-2.39E-05
59841	1.96E-04
59842	1.19E-06
59843	4.47E-05
59844	-1.01E-04
59845	9.53E-05
59846	1.12E-04
59847	-3.72E-05
59848	5.32E-05
59849	-4.57E-05
59850	1.27E-04
59851	-5.32E-05
59852	1.69E-04
59853	4.38E-06
59854	9.11E-05
59855	1.30E-04
59856	-1.07E-05
59857	1.57E-04
59858	-9.07E-05
59859	1.11E-04
59860	4.44E-05
59861	5.72E-05
59862	6.89E-05
59863	-2.92E-05
59864	1.14E-04
59865	-6.09E-05
59866	1.44E-04
59867	-4.18E-05
59868	6.55E-05
59869	9.06E-05
59870	-9.69E-06
59871	1.22E-04
59872	-6.60E-05
59873	1.08E-04
59874	-5.15E-05
59875	3.56E-05
59876	7.22E-05
59877	-6.23E-05
59878	1.15E-04
59879	-1.05E-04
59880	2.08E-05
59881	-2.96E-05
59882	8.77E-05
59883	5.00E-05
59884	4.61E-05
59885	8.99E-05
59886	-1.29E-05
59887	1.16E-04
59888	-7.07E-05
59889	1.45E-04
59890	-1.19E-04
59891	-2.97E-05
59892	-9.66E-06
59893	4.12E-05
59894	1.16E-04
59895	-8.14E-05
59896	-5.55E-05
59897	-1.86E-05
59898	2.16E-04
59899	1.15E-06
59900	1.11E-04
59901	2.51E-05
59902	5.00E-05
59903	1.21E-04
59904	-5.00E-05
59905	1.59E-04
59906	2.95E-07
59907	1.21E-04
59908	2.04E-05
59909	1.95E-05
59910	1.39E-04
59911	-9.16E-05
59912	9.15E-05
59913	-6.22E-05
59914	9.57E-05
59915	3.65E-05
59916	1.22E-05
59917	1.17E-04
59918	-4.48E-05
59919	1.71E-04
59920	-9.92E-05
59921	1.85E-05
59922	6.14E-05
59923	-3.20E-05
59924	8.31E-05
59925	-1.89E-04
59926	1.57E-04
59927	3.08E-05
59928	9.97E-05
59929	1.37E-04
59930	-1.76E-05
59931	1.10E-04
59932	-1.90E-04
59933	1.23E-04
59934	-1.15E-05
59935	3.24E-05
59936	7.00E-05
59937	-3.71E-05
59938	1.24E-04
59939	-9.00E-06
59940	3.65E-05
59941	-3.44E-05
59942	-5.14E-06
59943	1.43E-04
59944	-2.43E-06
59945	1.66E-04
59946	-7.47E-05
59947	6.41E-05
59948	-4.05E-05
59949	-8.30E-06
59950	9.73E-05
59951	-1.06E-05
59952	8.04E-05
59953	-9.63E-05
59954	2.23E-05
59955	-7.24E-05
59956	1.79E-04
59957	8.86E-05
59958	9.79E-05
59959	7.62E-05
59960	-5.76E-05
59961	8.01E-05
59962	-6.00E-05
59963	9.33E-05
59964	-1.89E-05
59965	7.61E-05
59966	2.75E-05
59967	1.82E-06
59968	1.05E-04
59969	-7.91E-05
59970	1.14E-04
59971	-1.70E-05
59972	1.35E-04
59973	5.26E-05
59974	-2.87E-05
59975	4.46E-05
59976	-2.63E-05
59977	1.44E-04
59978	-5.27E-05
59979	1.67E-04
59980	-7.13E-05
59981	4.48E-05
59982	1.48E-05
59983	6.59E-05
59984	5.95E-05
59985	-3.82E-05
59986	1.34E-04
59987	-6.97E-05
59988	1.65E-04
59989	-6.96E-05
59990	1.11E-04
59991	1.22E-05
59992	7.41E-05
59993	2.23E-05
59994	1.92E-05
59995	7.70E-05
59996	-1.67E-04
59997	6.14E-05
59998	-8.62E-05
59999	1.17E-04
6.00E+04	6.54E-06
60001	1.24E-04
60002	7.63E-05
60003	3.33E-05
60004	7.22E-05
60005	-4.99E-05
60006	1.64E-04
60007	-6.21E-05
60008	1.72E-04
60009	1.51E-05
60010	1.03E-04
60011	4.89E-06
60012	-4.84E-05
60013	6.48E-05
60014	-6.83E-05
60015	1.07E-04
60016	-6.76E-05
60017	5.29E-05
60018	1.21E-05
60019	-5.18E-05
60020	1.25E-04
60021	-1.14E-04
60022	-1.76E-05
60023	-8.96E-05
60024	1.43E-04
60025	6.01E-05
60026	3.91E-05
60027	1.65E-04
60028	-5.82E-05
60029	1.12E-04
60030	1.03E-05
60031	9.39E-05
60032	9.80E-05
60033	-1.45E-05
60034	1.32E-04
60035	-1.26E-04
60036	-2.75E-05
60037	2.45E-05
60038	9.62E-05
60039	9.86E-05
60040	2.12E-06
60041	1.21E-04
60042	-5.19E-05
60043	1.39E-04
60044	2.56E-05
60045	1.96E-05
60046	8.65E-05
60047	-4.72E-05
60048	1.70E-04
60049	-3.40E-05
60050	1.46E-04
60051	-7.99E-05
60052	1.73E-05
60053	7.95E-05
60054	-6.13E-05
60055	9.51E-06
60056	-1.56E-04
60057	1.20E-04
60058	3.46E-05
60059	6.12E-05
60060	5.64E-05
60061	-7.48E-05
60062	1.16E-04
60063	-3.89E-06
60064	8.31E-05
60065	-1.51E-04
60066	5.05E-05
60067	-3.10E-06
60068	6.51E-05
60069	1.10E-04
60070	-2.29E-05
60071	1.60E-04
60072	-6.13E-05
60073	1.61E-04
60074	-2.23E-05
60075	7.95E-05
60076	5.46E-05
60077	6.69E-05
60078	1.00E-04
60079	2.71E-05
60080	1.41E-04
60081	-4.90E-05
60082	1.57E-04
60083	-8.10E-06
60084	8.53E-05
60085	5.22E-05
60086	1.30E-05
60087	8.76E-05
60088	-1.16E-04
60089	1.20E-04
60090	-8.00E-05
60091	1.29E-04
60092	-6.98E-05
60093	-6.73E-05
60094	-2.70E-05
60095	-7.36E-05
60096	9.86E-05
60097	-1.54E-05
60098	1.85E-04
60099	-2.12E-05
60100	1.43E-04
60101	-1.28E-05
60102	1.31E-04
60103	1.72E-05
60104	-1.77E-05
60105	8.78E-05
60106	-2.01E-05
60107	1.55E-04
60108	-5.40E-05
60109	1.66E-04
60110	-5.25E-05
60111	-4.21E-05
60112	-7.89E-05
60113	4.79E-05
60114	8.49E-05
60115	2.04E-05
60116	6.98E-05
60117	-6.34E-05
60118	1.64E-04
60119	-1.05E-05
60120	1.62E-04
60121	7.18E-06
60122	9.44E-05
60123	-5.04E-05
60124	-4.31E-05
60125	7.97E-06
60126	-7.45E-05
60127	1.34E-04
60128	-6.09E-05
60129	-1.81E-05
60130	-3.90E-05
60131	1.72E-04
60132	-5.14E-06
60133	-6.39E-05
60134	-9.54E-06
60135	5.51E-05
60136	1.01E-04
60137	7.31E-06
60138	1.80E-04
60139	-1.89E-05
60140	9.98E-05
60141	-4.88E-05
60142	1.32E-04
60143	-8.89E-05
60144	8.58E-05
60145	5.25E-05
60146	6.70E-05
60147	6.47E-05
60148	1.41E-05
60149	1.79E-04
60150	-3.84E-05
60151	1.65E-04
60152	-4.21E-05
60153	-1.64E-05
60154	-1.13E-05
60155	1.59E-04
60156	2.61E-05
60157	3.10E-05
60158	9.14E-05
60159	-3.57E-05
60160	8.72E-05
60161	-6.51E-05
60162	1.61E-04
60163	-4.18E-06
60164	1.31E-04
60165	-1.61E-05
60166	1.25E-04
60167	-1.63E-05
60168	-2.22E-05
60169	1.26E-04
60170	-6.05E-05
60171	1.28E-04
60172	-6.84E-05
60173	1.38E-04
60174	-9.69E-07
60175	5.72E-05
60176	3.64E-05
60177	-1.06E-06
60178	1.23E-04
60179	-9.20E-05
60180	8.72E-05
60181	-5.78E-05
60182	2.94E-05
60183	3.76E-06
60184	-1.02E-05
60185	1.12E-04
60186	-8.35E-05
60187	1.16E-04
60188	-2.08E-05
60189	7.94E-05
60190	6.53E-05
60191	-5.62E-05
60192	1.17E-04
60193	-8.88E-05
60194	1.52E-04
60195	-2.61E-05
60196	5.77E-05
60197	7.50E-05
60198	-7.66E-05
60199	3.79E-05
60200	-2.67E-04
60201	1.35E-04
60202	3.49E-05
60203	7.73E-05
60204	1.34E-04
60205	-8.40E-05
60206	1.77E-04
60207	-7.82E-05
60208	5.35E-05
60209	-4.67E-05
60210	5.90E-05
60211	1.72E-04
60212	-4.59E-06
60213	1.69E-04
60214	1.09E-06
60215	1.30E-04
60216	4.25E-05
60217	2.04E-05
60218	7.45E-05
60219	-1.08E-04
60220	1.86E-04
60221	-9.62E-05
60222	8.99E-05
60223	-1.00E-05
60224	-1.05E-05
60225	1.22E-04
60226	-4.21E-05
60227	1.09E-04
60228	-7.38E-05
60229	6.58E-05
60230	2.50E-05
60231	-2.54E-05
60232	1.60E-04
60233	-3.18E-05
60234	1.04E-04
60235	-2.04E-05
60236	6.86E-05
60237	1.48E-05
60238	-6.04E-05
60239	1.59E-04
60240	-1.23E-04
60241	9.57E-05
60242	6.14E-06
60243	2.75E-05
60244	-1.28E-05
60245	-9.81E-05
60246	1.38E-04
60247	-4.10E-05
60248	1.87E-04
60249	6.30E-05
60250	4.69E-05
60251	1.17E-04
60252	-5.74E-05
60253	1.71E-04
60254	-3.17E-05
60255	1.00E-04
60256	4.42E-05
60257	1.47E-05
60258	1.24E-04
60259	-4.56E-05
60260	1.37E-04
60261	-4.50E-05
60262	9.33E-06
60263	2.80E-05
60264	-1.90E-06
60265	1.27E-04
60266	-9.85E-05
60267	4.52E-05
60268	-2.43E-05
60269	-1.07E-04
60270	1.01E-05
60271	-4.38E-05
60272	1.80E-04
60273	-7.70E-06
60274	1.22E-04
60275	-2.03E-05
60276	5.61E-05
60277	1.03E-04
60278	-7.50E-05
60279	1.40E-04
60280	-1.81E-05
60281	1.22E-04
60282	-2.72E-05
60283	-5.72E-05
60284	1.18E-04
60285	-5.81E-05
60286	1.64E-04
60287	-1.72E-05
60288	4.21E-05
60289	-1.03E-05
60290	-1.11E-04
60291	1.46E-04
60292	-6.62E-05
60293	1.47E-04
60294	1.38E-05
60295	7.35E-05
60296	5.14E-05
60297	-1.15E-04
60298	1.16E-04
60299	-5.74E-05
60300	1.84E-04
60301	4.74E-05
60302	5.56E-05
60303	6.62E-05
60304	-1.13E-05
60305	1.51E-04
60306	-3.51E-05
60307	1.28E-04
60308	1.58E-05
60309	-1.23E-05
60310	7.08E-05
60311	-6.27E-05
60312	1.04E-04
60313	-5.12E-05
60314	1.40E-04
60315	6.00E-06
60316	9.82E-06
60317	8.57E-05
60318	-6.88E-05
60319	1.40E-04
60320	-7.76E-05
60321	7.98E-05
60322	6.01E-05
60323	-2.14E-05
60324	7.35E-05
60325	-9.28E-05
60326	-6.82E-06
60327	-3.91E-05
60328	7.46E-05
60329	6.60E-05
60330	2.76E-05
60331	1.47E-04
60332	-5.33E-05
60333	1.88E-04
60334	8.34E-06
60335	7.21E-05
60336	1.35E-05
60337	-1.09E-04
60338	1.30E-04
60339	-2.55E-05
60340	1.27E-04
60341	-4.57E-05
60342	-5.48E-05
60343	9.31E-05
60344	-9.05E-05
60345	8.82E-05
60346	-6.65E-05
60347	4.19E-05
60348	3.77E-05
60349	5.47E-05
60350	1.41E-04
60351	-4.80E-05
60352	8.64E-05
60353	-4.51E-05
60354	9.35E-05
60355	5.75E-05
60356	1.51E-05
60357	1.03E-04
60358	-6.90E-05
60359	1.07E-04
60360	-6.91E-05
60361	9.31E-05
60362	9.01E-05
60363	1.40E-05
60364	1.60E-04
60365	-1.49E-05
60366	1.66E-04
60367	-1.11E-05
60368	2.20E-05
60369	3.91E-05
60370	2.03E-06
60371	1.49E-04
60372	-5.75E-05
60373	8.81E-05
60374	-1.26E-04
60375	-5.61E-05
60376	4.51E-05
60377	-4.83E-05
60378	1.32E-04
60379	-6.04E-05
60380	8.73E-05
60381	2.56E-05
60382	4.12E-05
60383	1.12E-04
60384	-2.14E-05
60385	1.89E-04
60386	-1.33E-05
60387	9.97E-05
60388	5.55E-05
60389	1.42E-05
60390	6.36E-05
60391	-1.20E-04
60392	1.09E-04
60393	2.43E-05
60394	1.05E-04
60395	6.78E-05
60396	-3.75E-05
60397	1.28E-04
60398	-4.00E-05
60399	1.22E-04
60400	-2.27E-05
60401	4.41E-06
60402	4.34E-05
60403	-2.65E-05
60404	7.05E-05
60405	-8.94E-05
60406	1.03E-04
60407	-5.69E-05
60408	7.71E-05
60409	9.06E-05
60410	-2.77E-06
60411	1.70E-04
60412	-3.36E-05
60413	1.37E-04
60414	-4.37E-05
60415	1.31E-05
60416	-2.14E-05
60417	-1.53E-04
60418	9.64E-05
60419	-6.92E-05
60420	1.32E-04
60421	3.78E-05
60422	7.81E-05
60423	1.17E-04
60424	2.43E-05
60425	1.47E-04
60426	-5.09E-05
60427	1.17E-04
60428	-6.84E-05
60429	1.15E-04
60430	-5.11E-05
60431	6.84E-05
60432	1.11E-04
60433	-1.25E-05
60434	1.41E-04
60435	-7.68E-05
60436	1.01E-04
60437	-7.98E-05
60438	6.90E-05
60439	-3.62E-05
60440	-5.83E-05
60441	9.92E-05
60442	-8.79E-06
60443	1.06E-04
60444	-6.62E-05
60445	1.82E-04
60446	-2.69E-06
60447	1.10E-04
60448	1.32E-05
60449	-3.48E-05
60450	8.11E-05
60451	-5.59E-05
60452	1.56E-04
60453	-7.16E-05
60454	1.13E-04
60455	-3.42E-05
60456	-1.09E-05
60457	5.25E-08
60458	-4.50E-05
60459	1.55E-04
60460	-5.55E-05
60461	1.79E-04
60462	6.10E-06
60463	1.35E-04
60464	5.74E-05
60465	6.96E-05
60466	3.48E-05
60467	-4.95E-05
60468	1.17E-04
60469	-1.31E-04
60470	1.48E-04
60471	-7.47E-05
60472	4.69E-05
60473	-9.22E-05
60474	2.36E-05
60475	8.84E-05
60476	-1.23E-05
60477	7.04E-05
60478	-5.75E-05
60479	1.80E-04
60480	-1.49E-05
60481	1.51E-04
60482	1.56E-05
60483	1.30E-04
60484	6.41E-05
60485	2.45E-05
60486	1.06E-04
60487	-5.57E-05
60488	1.43E-04
60489	-7.23E-05
60490	1.22E-04
60491	-2.21E-05
60492	-4.14E-05
60493	1.49E-05
60494	-4.46E-05
60495	1.39E-04
60496	-6.14E-05
60497	1.28E-04
60498	-5.50E-05
60499	1.30E-04
60500	-9.74E-05
60501	7.32E-05
60502	1.86E-05
60503	3.98E-05
60504	-3.34E-05
60505	-3.76E-05
60506	9.65E-05
60507	-4.65E-05
60508	-9.43E-06
60509	-1.67E-04
60510	1.91E-04
60511	1.24E-05
60512	1.82E-04
60513	-9.02E-06
60514	1.55E-04
60515	-4.08E-05
60516	-1.29E-05
60517	-2.22E-05
60518	-3.06E-05
60519	9.36E-05
60520	2.81E-05
60521	1.35E-04
60522	-2.55E-05
60523	1.83E-04
60524	-1.65E-05
60525	1.39E-04
60526	-1.33E-05
60527	1.20E-04
60528	-1.55E-04
60529	4.30E-05
60530	1.54E-05
60531	3.79E-05
60532	1.25E-04
60533	-7.33E-05
60534	1.33E-04
60535	-2.49E-05
60536	1.33E-04
60537	-8.81E-05
60538	1.46E-04
60539	-5.85E-05
60540	-4.36E-06
60541	-1.10E-04
60542	1.39E-04
60543	3.82E-05
60544	1.14E-04
60545	8.95E-05
60546	4.39E-05
60547	1.23E-04
60548	-7.34E-05
60549	1.14E-04
60550	-3.16E-05
60551	9.71E-05
60552	-6.07E-05
60553	9.48E-05
60554	-9.28E-05
60555	1.87E-04
60556	-8.04E-05
60557	3.53E-05
60558	-3.18E-05
60559	1.17E-04
60560	4.36E-05
60561	8.35E-05
60562	4.34E-05
60563	5.73E-05
60564	5.44E-05
60565	3.76E-06
60566	1.08E-04
60567	-8.22E-05
60568	8.26E-05
60569	-6.95E-05
60570	1.34E-04
60571	-6.65E-05
60572	1.70E-04
60573	-5.36E-05
60574	1.36E-04
60575	-7.74E-05
60576	1.10E-04
60577	-4.20E-06
60578	9.47E-05
60579	2.22E-05
60580	5.14E-05
60581	4.41E-07
60582	2.08E-06
60583	8.98E-05
60584	-4.63E-05
60585	3.73E-05
60586	-5.29E-05
60587	7.86E-05
60588	-1.03E-04
60589	9.02E-05
60590	-1.42E-04
60591	5.88E-05
60592	-5.10E-05
60593	1.40E-04
60594	-9.19E-06
60595	1.90E-04
60596	2.07E-05
60597	9.97E-05
60598	-1.93E-05
60599	8.39E-06
60600	4.99E-05
60601	7.39E-05
60602	9.96E-05
60603	7.03E-06
60604	1.19E-04
60605	-6.25E-05
60606	1.48E-04
60607	-1.78E-04
60608	9.36E-05
60609	-7.76E-05
60610	1.23E-04
60611	-4.96E-05
60612	5.58E-05
60613	-7.66E-05
60614	1.24E-04
60615	4.97E-05
60616	1.21E-04
60617	7.12E-05
60618	6.19E-05
60619	5.40E-05
60620	-3.59E-05
60621	1.15E-05
60622	1.79E-05
60623	8.93E-05
60624	-4.08E-05
60625	6.09E-05
60626	-4.17E-05
60627	1.39E-04
60628	-2.89E-05
60629	1.64E-04
60630	-4.89E-05
60631	1.94E-04
60632	-4.14E-05
60633	1.79E-04
60634	-6.23E-05
60635	1.66E-04
60636	-1.06E-04
60637	1.21E-04
60638	-5.04E-05
60639	5.28E-05
60640	-5.82E-05
60641	6.14E-05
60642	2.00E-06
60643	5.93E-05
60644	7.51E-06
60645	4.98E-05
60646	6.86E-05
60647	2.38E-05
60648	5.89E-05
60649	3.50E-05
60650	1.31E-04
60651	-3.52E-05
60652	6.70E-05
60653	-2.06E-05
60654	1.52E-04
60655	-3.86E-05
60656	1.53E-04
60657	-1.36E-04
60658	7.98E-05
60659	-1.02E-04
60660	1.12E-04
60661	-3.57E-05
60662	1.38E-04
60663	-5.37E-05
60664	1.50E-04
60665	-4.73E-05
60666	8.63E-05
60667	-1.08E-05
60668	5.46E-05
60669	-6.05E-05
60670	6.41E-05
60671	1.18E-05
60672	5.21E-05
60673	-1.64E-05
60674	2.81E-05
60675	7.75E-05
60676	-7.13E-05
60677	-3.44E-05
60678	-1.07E-05
60679	1.61E-04
60680	-7.61E-05
60681	2.95E-05
60682	-6.22E-05
60683	1.95E-04
60684	-3.84E-05
60685	1.07E-04
60686	-9.35E-05
60687	9.59E-05
60688	-4.78E-05
60689	2.23E-04
60690	3.71E-06
60691	1.73E-04
60692	-1.18E-05
60693	1.17E-04
60694	-1.13E-04
60695	4.57E-05
60696	-7.56E-06
60697	1.27E-04
60698	1.40E-05
60699	9.05E-05
60700	4.42E-05
60701	4.54E-05
60702	1.70E-05
60703	2.89E-07
60704	5.90E-05
60705	-2.69E-05
60706	6.37E-05
60707	-2.66E-05
60708	1.41E-04
60709	-1.33E-04
60710	1.50E-04
60711	-2.35E-05
60712	1.95E-04
60713	-4.64E-05
60714	1.29E-04
60715	-5.50E-05
60716	1.61E-04
60717	-8.31E-05
60718	8.17E-05
60719	-3.35E-05
60720	1.29E-04
60721	-7.66E-05
60722	1.92E-05
60723	5.08E-05
60724	1.19E-05
60725	1.03E-05
60726	-1.75E-06
60727	5.97E-05
60728	-1.72E-05
60729	1.57E-04
60730	-7.34E-07
60731	1.49E-04
60732	-5.96E-05
60733	1.38E-04
60734	-7.66E-05
60735	1.10E-04
60736	-1.16E-04
60737	1.23E-04
60738	-2.44E-05
60739	1.85E-05
60740	-3.13E-05
60741	-1.15E-05
60742	1.30E-04
60743	-3.46E-05
60744	1.01E-04
60745	-6.93E-05
60746	1.88E-04
60747	-3.55E-05
60748	1.84E-04
60749	-2.60E-05
60750	7.96E-05
60751	-4.41E-05
60752	4.23E-05
60753	-1.76E-05
60754	1.90E-05
60755	-9.65E-05
60756	8.01E-06
60757	1.07E-04
60758	-1.06E-05
60759	1.22E-04
60760	-4.11E-06
60761	1.78E-04
60762	-2.50E-05
60763	1.27E-04
60764	-7.54E-05
60765	9.05E-05
60766	-5.27E-05
60767	6.30E-05
60768	-1.31E-04
60769	5.79E-05
60770	-7.08E-07
60771	1.39E-04
60772	2.74E-05
60773	8.61E-05
60774	5.01E-05
60775	4.23E-05
60776	6.35E-05
60777	-3.26E-06
60778	1.30E-04
60779	-1.19E-05
60780	6.84E-05
60781	-5.69E-05
60782	1.30E-04
60783	-4.47E-05
60784	1.75E-04
60785	-4.39E-05
60786	1.58E-04
60787	-1.78E-04
60788	2.41E-05
60789	-7.25E-05
60790	9.24E-05
60791	-5.95E-05
60792	1.16E-04
60793	4.07E-05
60794	3.05E-05
60795	9.20E-05
60796	-4.95E-05
60797	1.55E-04
60798	-2.08E-05
60799	1.77E-04
60800	-3.24E-05
60801	9.17E-05
60802	-8.66E-05
60803	1.20E-04
60804	-1.36E-05
60805	6.47E-05
60806	-2.47E-05
60807	5.36E-05
60808	6.52E-05
60809	7.07E-05
60810	7.78E-05
60811	-1.31E-05
60812	1.30E-04
60813	-4.21E-05
60814	1.46E-04
60815	-3.39E-05
60816	1.67E-04
60817	-1.02E-04
60818	8.38E-05
60819	-4.23E-05
60820	1.17E-04
60821	-1.95E-05
60822	6.25E-05
60823	-2.89E-05
60824	-1.27E-05
60825	-1.04E-05
60826	2.51E-05
60827	6.12E-05
60828	-1.22E-04
60829	4.54E-05
60830	-8.79E-07
60831	1.75E-04
60832	-2.78E-05
60833	1.25E-04
60834	-1.05E-04
60835	1.30E-04
60836	-3.26E-05
60837	1.21E-04
60838	-3.93E-05
60839	8.59E-05
60840	-3.48E-06
60841	1.02E-05
60842	5.34E-05
60843	-3.54E-05
60844	1.38E-05
60845	-2.53E-05
60846	1.80E-04
60847	-2.37E-05
60848	1.56E-04
60849	-9.19E-05
60850	1.43E-04
60851	7.16E-05
60852	8.68E-05
60853	4.50E-05
60854	2.80E-05
60855	1.10E-04
60856	-9.24E-05
60857	1.12E-04
60858	-1.19E-04
60859	1.38E-04
60860	-5.70E-05
60861	4.75E-05
60862	3.20E-05
60863	-1.09E-05
60864	3.53E-05
60865	-2.01E-05
60866	1.03E-04
60867	-1.51E-04
60868	1.88E-04
60869	-2.29E-05
60870	1.52E-04
60871	-4.26E-06
60872	1.31E-04
60873	3.93E-05
60874	3.46E-05
60875	7.57E-05
60876	-5.93E-05
60877	7.96E-05
60878	-6.84E-05
60879	1.29E-04
60880	-7.41E-05
60881	1.30E-04
60882	-3.01E-05
60883	1.07E-04
60884	-9.51E-05
60885	5.44E-05
60886	4.18E-06
60887	1.91E-05
60888	8.77E-05
60889	-1.49E-05
60890	1.02E-04
60891	-7.68E-05
60892	7.67E-05
60893	-4.80E-05
60894	1.13E-04
60895	-6.79E-05
60896	1.51E-04
60897	-9.88E-05
60898	5.32E-05
60899	-1.05E-05
60900	1.29E-04
60901	-1.68E-05
60902	9.41E-07
60903	8.46E-05
60904	2.97E-05
60905	1.27E-04
60906	-5.45E-06
60907	1.49E-04
60908	-1.91E-05
60909	1.42E-04
60910	-4.60E-05
60911	1.35E-04
60912	-6.72E-05
60913	1.55E-05
60914	5.40E-06
60915	9.05E-05
60916	6.62E-05
60917	5.02E-05
60918	1.05E-04
60919	-3.30E-05
60920	1.23E-04
60921	-2.33E-05
60922	1.50E-04
60923	-1.30E-05
60924	1.27E-04
60925	-5.11E-05
60926	1.33E-04
60927	-1.07E-04
60928	1.09E-04
60929	-1.20E-04
60930	1.25E-04
60931	-6.24E-05
60932	1.69E-04
60933	-3.18E-05
60934	1.30E-04
60935	-1.19E-04
60936	-9.98E-05
60937	-2.00E-04
60938	1.68E-04
60939	-5.68E-06
60940	1.96E-04
60941	-1.45E-05
60942	1.83E-04
60943	-5.24E-05
60944	1.59E-04
60945	-8.37E-05
60946	1.55E-04
60947	-6.64E-05
60948	1.17E-04
60949	-3.69E-06
60950	1.62E-04
60951	-4.55E-05
60952	1.20E-04
60953	-4.90E-05
60954	5.19E-05
60955	-6.05E-05
60956	9.00E-05
60957	-1.79E-05
60958	6.22E-05
60959	6.41E-05
60960	5.02E-06
60961	4.35E-05
60962	-1.05E-04
60963	7.84E-05
60964	-3.90E-05
60965	1.59E-04
60966	-1.43E-05
60967	1.71E-04
60968	-2.25E-05
60969	1.63E-04
60970	-4.49E-05
60971	8.26E-05
60972	-7.52E-05
60973	1.10E-04
60974	-9.53E-06
60975	4.03E-05
60976	-5.64E-05
60977	1.14E-04
60978	1.13E-05
60979	2.38E-05
60980	-6.69E-06
60981	1.87E-05
60982	1.15E-04
60983	1.26E-05
60984	1.35E-04
60985	2.60E-06
60986	1.03E-04
60987	-1.25E-04
60988	9.95E-05
60989	-4.19E-05
60990	1.22E-04
60991	-9.60E-05
60992	1.80E-04
60993	-8.35E-05
60994	1.22E-04
60995	-6.41E-05
60996	1.52E-05
60997	-6.31E-05
60998	1.33E-04
60999	-1.54E-06
6.10E+04	9.38E-05
61001	3.44E-05
61002	-2.14E-05
61003	1.25E-05
61004	1.18E-06
61005	8.19E-05
61006	3.56E-06
61007	8.70E-05
61008	-2.46E-05
61009	1.61E-04
61010	-6.75E-05
61011	7.97E-06
61012	-6.70E-05
61013	1.81E-04
61014	-2.24E-05
61015	1.86E-04
61016	-2.47E-06
61017	1.53E-04
61018	2.26E-06
61019	2.30E-06
61020	-3.49E-05
61021	2.92E-05
61022	-1.92E-06
61023	4.27E-05
61024	2.77E-05
61025	-3.77E-05
61026	1.43E-04
61027	1.56E-05
61028	1.69E-04
61029	-3.63E-05
61030	1.13E-04
61031	-5.59E-05
61032	1.88E-04
61033	-5.32E-05
61034	1.37E-04
61035	-2.21E-05
61036	1.49E-04
61037	-3.18E-05
61038	6.16E-05
61039	4.57E-06
61040	6.40E-05
61041	-6.02E-05
61042	3.98E-06
61043	1.79E-05
61044	-2.66E-06
61045	5.23E-05
61046	-6.01E-06
61047	1.18E-04
61048	2.38E-05
61049	1.31E-04
61050	-1.78E-04
61051	-1.51E-04
61052	-8.54E-05
61053	1.19E-04
61054	2.05E-05
61055	1.95E-04
61056	-1.11E-05
61057	1.53E-04
61058	-1.45E-05
61059	1.39E-04
61060	-9.32E-05
61061	7.13E-05
61062	-3.53E-05
61063	1.05E-04
61064	4.50E-05
61065	3.88E-05
61066	-6.47E-05
61067	-1.81E-05
61068	1.00E-04
61069	-5.11E-05
61070	8.77E-05
61071	-1.40E-05
61072	1.50E-04
61073	-1.12E-04
61074	1.46E-04
61075	-6.84E-05
61076	7.44E-05
61077	-2.76E-05
61078	1.42E-04
61079	1.05E-05
61080	1.45E-04
61081	3.06E-05
61082	9.10E-05
61083	3.51E-05
61084	2.05E-05
61085	5.15E-05
61086	4.30E-05
61087	-8.69E-06
61088	-3.10E-05
61089	9.61E-05
61090	-4.54E-05
61091	7.31E-05
61092	-5.73E-05
61093	1.68E-04
61094	-7.29E-05
61095	1.50E-04
61096	-4.81E-05
61097	1.08E-04
61098	-5.29E-05
61099	1.63E-04
61100	-4.40E-05
61101	1.39E-04
61102	1.32E-05
61103	4.82E-05
61104	-2.01E-04
61105	4.96E-05
61106	8.27E-05
61107	2.03E-05
61108	7.84E-05
61109	9.38E-06
61110	7.60E-05
61111	-4.80E-05
61112	1.13E-04
61113	-5.66E-05
61114	1.69E-04
61115	-3.97E-05
61116	1.81E-04
61117	-3.52E-05
61118	1.62E-04
61119	-7.51E-05
61120	1.02E-04
61121	-7.37E-05
61122	9.48E-05
61123	-1.16E-04
61124	1.34E-04
61125	-6.55E-05
61126	-1.30E-04
61127	-8.14E-05
61128	1.19E-04
61129	3.29E-05
61130	1.44E-04
61131	6.71E-05
61132	7.72E-05
61133	6.36E-05
61134	2.98E-05
61135	2.49E-05
61136	2.70E-05
61137	6.74E-05
61138	1.35E-05
61139	1.36E-04
61140	-7.03E-06
61141	5.37E-05
61142	-7.93E-05
61143	1.77E-04
61144	-5.81E-05
61145	1.04E-04
61146	-6.67E-05
61147	1.60E-04
61148	-1.86E-04
61149	1.36E-05
61150	-6.40E-05
61151	1.45E-04
61152	2.57E-05
61153	1.48E-04
61154	-2.83E-06
61155	1.40E-04
61156	-3.03E-05
61157	8.27E-05
61158	2.35E-05
61159	7.28E-05
61160	7.50E-05
61161	3.66E-05
61162	2.09E-05
61163	-9.13E-05
61164	1.56E-05
61165	-8.53E-06
61166	8.42E-05
61167	-2.22E-05
61168	6.17E-05
61169	-1.57E-04
61170	1.61E-04
61171	-4.02E-06
61172	1.92E-04
61173	-1.52E-05
61174	1.92E-04
61175	-5.89E-05
61176	4.19E-05
61177	-3.92E-05
61178	1.53E-04
61179	-9.00E-05
61180	1.60E-05
61181	-2.03E-05
61182	1.56E-04
61183	3.97E-05
61184	1.29E-04
61185	1.58E-05
61186	8.38E-05
61187	7.96E-06
61188	8.92E-05
61189	1.21E-05
61190	8.91E-05
61191	2.97E-05
61192	-2.11E-05
61193	-7.40E-05
61194	6.95E-06
61195	2.07E-05
61196	3.45E-06
61197	7.89E-05
61198	3.30E-05
61199	6.49E-05
61200	5.67E-05
61201	5.71E-05
61202	1.23E-05
61203	4.36E-05
61204	-6.22E-06
61205	-3.64E-05
61206	6.89E-06
61207	8.05E-05
61208	6.64E-05
61209	9.03E-05
61210	2.44E-05
61211	7.16E-05
61212	3.70E-05
61213	3.58E-05
61214	3.99E-05
61215	1.98E-05
61216	-4.26E-06
61217	-3.21E-05
61218	-3.51E-05
61219	9.47E-05
61220	6.59E-05
61221	-7.37E-06
61222	5.49E-05
61223	3.03E-05
61224	6.32E-05
61225	1.99E-05
61226	-7.03E-06
61227	3.12E-05
61228	-7.10E-07
61229	-4.13E-05
61230	-8.43E-06
61231	2.42E-05
61232	5.50E-05
61233	7.86E-05
61234	8.36E-05
61235	1.08E-04
61236	4.60E-05
61237	1.08E-04
61238	3.20E-05
61239	6.81E-05
61240	-5.83E-05
61241	-1.53E-05
61242	-9.72E-05
61243	4.23E-05
61244	-2.23E-05
61245	1.68E-04
61246	-2.72E-05
61247	1.29E-04
61248	-1.73E-05
61249	1.63E-04
61250	-3.83E-05
61251	1.18E-04
61252	-4.92E-05
61253	1.57E-04
61254	-6.94E-05
61255	8.83E-05
61256	-7.92E-05
61257	1.77E-04
61258	-4.86E-05
61259	1.02E-04
61260	-6.38E-05
61261	1.00E-04
61262	-1.72E-06
61263	4.48E-05
61264	-4.33E-05
61265	9.17E-05
61266	4.33E-05
61267	6.15E-05
61268	8.47E-05
61269	-8.84E-05
61270	6.27E-05
61271	-7.31E-05
61272	5.19E-05
61273	-4.34E-05
61274	1.41E-04
61275	-1.10E-05
61276	6.33E-05
61277	-1.11E-04
61278	1.09E-04
61279	-1.35E-04
61280	1.57E-04
61281	-2.02E-05
61282	1.84E-04
61283	1.61E-05
61284	1.18E-04
61285	3.80E-05
61286	5.67E-05
61287	9.86E-05
61288	2.34E-05
61289	1.12E-04
61290	-9.22E-05
61291	9.74E-05
61292	-5.01E-05
61293	1.32E-04
61294	-5.71E-05
61295	1.28E-04
61296	-2.46E-05
61297	5.10E-05
61298	5.64E-05
61299	1.84E-05
61300	3.84E-05
61301	-1.18E-04
61302	8.53E-05
61303	-4.80E-05
61304	1.55E-04
61305	-2.04E-05
61306	1.59E-04
61307	-2.07E-05
61308	1.41E-04
61309	-5.11E-05
61310	3.02E-05
61311	-6.09E-05
61312	-7.88E-06
61313	3.14E-05
61314	3.83E-05
61315	8.50E-05
61316	-1.87E-05
61317	1.53E-04
61318	-1.24E-04
61319	3.46E-05
61320	-9.23E-05
61321	1.41E-04
61322	-4.11E-05
61323	1.71E-04
61324	1.38E-05
61325	1.25E-04
61326	3.59E-05
61327	7.99E-05
61328	8.07E-05
61329	2.12E-05
61330	3.55E-05
61331	-7.78E-05
61332	1.21E-04
61333	-6.22E-05
61334	1.37E-04
61335	-8.15E-05
61336	1.41E-04
61337	-1.48E-04
61338	1.03E-04
61339	-6.64E-05
61340	6.07E-05
61341	4.40E-05
61342	-9.92E-06
61343	6.28E-05
61344	-5.91E-05
61345	1.03E-04
61346	-4.35E-05
61347	1.74E-04
61348	-2.80E-05
61349	1.47E-04
61350	-1.63E-05
61351	7.92E-05
61352	-4.31E-05
61353	6.91E-05
61354	4.09E-05
61355	3.70E-05
61356	7.25E-05
61357	-2.30E-05
61358	1.58E-04
61359	-5.25E-05
61360	-3.94E-05
61361	-1.46E-04
61362	1.16E-04
61363	-8.22E-05
61364	1.47E-04
61365	-3.09E-07
61366	1.32E-04
61367	3.44E-05
61368	1.16E-04
61369	7.78E-05
61370	-3.01E-05
61371	3.77E-05
61372	-4.00E-05
61373	9.18E-05
61374	-2.41E-05
61375	1.12E-04
61376	-7.56E-05
61377	1.38E-04
61378	-8.27E-05
61379	9.79E-05
61380	-4.00E-05
61381	4.82E-05
61382	6.98E-05
61383	6.13E-05
61384	1.27E-04
61385	-3.98E-05
61386	1.19E-04
61387	-4.01E-05
61388	1.63E-04
61389	-1.29E-04
61390	6.49E-05
61391	-3.03E-05
61392	1.46E-04
61393	2.24E-06
61394	5.31E-05
61395	4.27E-05
61396	1.46E-05
61397	6.29E-05
61398	-4.45E-05
61399	1.47E-04
61400	-4.83E-05
61401	1.55E-04
61402	-1.14E-04
61403	8.23E-05
61404	-3.78E-05
61405	4.26E-05
61406	-7.53E-05
61407	1.13E-04
61408	-5.62E-05
61409	3.44E-05
61410	9.50E-05
61411	-6.95E-05
61412	1.04E-04
61413	-6.60E-05
61414	1.15E-04
61415	-3.46E-05
61416	1.74E-04
61417	-2.19E-05
61418	1.78E-04
61419	3.54E-05
61420	1.19E-04
61421	3.59E-05
61422	5.24E-05
61423	5.32E-05
61424	8.89E-06
61425	8.02E-05
61426	-6.38E-05
61427	1.37E-04
61428	-7.65E-05
61429	8.59E-05
61430	-1.30E-04
61431	1.31E-04
61432	-2.38E-05
61433	1.51E-04
61434	-4.73E-05
61435	9.18E-05
61436	-4.35E-05
61437	4.41E-05
61438	5.70E-05
61439	4.11E-05
61440	6.44E-05
61441	2.68E-05
61442	5.81E-05
61443	-4.47E-05
61444	7.45E-05
61445	-6.12E-05
61446	1.20E-04
61447	-2.91E-05
61448	1.25E-04
61449	-8.56E-05
61450	9.24E-05
61451	-9.21E-05
61452	1.43E-04
61453	-8.39E-05
61454	1.29E-04
61455	-3.15E-05
61456	1.59E-04
61457	-2.19E-05
61458	1.52E-04
61459	-3.03E-05
61460	6.48E-05
61461	-3.90E-05
61462	7.31E-05
61463	-9.00E-06
61464	5.10E-05
61465	1.14E-05
61466	4.85E-05
61467	4.12E-05
61468	8.49E-06
61469	4.78E-05
61470	-7.32E-05
61471	6.29E-05
61472	-2.48E-06
61473	1.61E-04
61474	-3.61E-05
61475	9.15E-05
61476	-5.40E-05
61477	1.03E-04
61478	-1.60E-04
61479	2.72E-05
61480	-5.64E-05
61481	1.50E-04
61482	-5.00E-05
61483	1.47E-04
61484	-4.84E-05
61485	1.43E-04
61486	-4.07E-05
61487	1.77E-04
61488	-1.36E-05
61489	1.48E-04
61490	-3.06E-05
61491	1.43E-04
61492	-2.44E-05
61493	7.52E-05
61494	-7.16E-05
61495	7.56E-05
61496	-3.20E-05
61497	1.02E-04
61498	-5.03E-05
61499	1.35E-05
61500	-4.54E-06
61501	5.55E-05
61502	1.03E-04
61503	-5.78E-06
61504	4.62E-05
61505	8.20E-06
61506	7.00E-05
61507	-3.22E-05
61508	1.20E-04
61509	-1.12E-04
61510	1.18E-04
61511	-2.48E-05
61512	1.81E-04
61513	-1.92E-05
61514	1.44E-04
61515	-1.20E-04
61516	1.35E-04
61517	-3.95E-05
61518	1.05E-04
61519	-7.84E-05
61520	1.22E-04
61521	5.15E-06
61522	6.54E-05
61523	1.27E-05
61524	4.50E-05
61525	2.14E-06
61526	1.78E-06
61527	5.08E-05
61528	-1.98E-05
61529	7.44E-05
61530	6.26E-06
61531	1.15E-04
61532	-7.91E-05
61533	1.28E-04
61534	-6.70E-05
61535	1.26E-04
61536	-7.07E-05
61537	1.35E-04
61538	-7.15E-05
61539	1.44E-04
61540	-3.10E-05
61541	1.10E-04
61542	-1.81E-06
61543	8.92E-05
61544	9.96E-06
61545	-5.26E-05
61546	-3.82E-05
61547	2.86E-05
61548	1.01E-04
61549	-1.70E-05
61550	1.56E-04
61551	-6.32E-07
61552	1.37E-04
61553	-7.18E-05
61554	1.43E-04
61555	-8.42E-05
61556	9.63E-05
61557	-1.40E-04
61558	1.16E-04
61559	-5.28E-05
61560	9.06E-05
61561	-2.64E-05
61562	1.17E-04
61563	-1.30E-05
61564	6.08E-05
61565	2.41E-05
61566	6.38E-06
61567	7.29E-05
61568	1.87E-05
61569	1.04E-04
61570	1.98E-05
61571	1.56E-04
61572	-2.01E-05
61573	1.49E-04
61574	-5.78E-05
61575	1.62E-04
61576	-3.91E-05
61577	1.33E-04
61578	-6.55E-05
61579	9.17E-05
61580	-9.94E-05
61581	6.13E-05
61582	-3.70E-05
61583	1.19E-04
61584	1.38E-05
61585	4.09E-05
61586	-2.29E-06
61587	5.71E-06
61588	5.21E-05
61589	-3.01E-05
61590	6.65E-05
61591	-2.67E-05
61592	1.14E-04
61593	-2.25E-05
61594	1.13E-04
61595	-8.20E-05
61596	8.40E-05
61597	-7.83E-05
61598	1.61E-04
61599	-5.11E-05
61600	1.26E-04
61601	-3.72E-06
61602	8.05E-05
61603	-6.67E-05
61604	6.69E-05
61605	2.64E-05
61606	-1.24E-05
61607	1.80E-05
61608	-4.68E-05
61609	-7.01E-06
61610	3.31E-06
61611	1.08E-04
61612	-3.89E-05
61613	1.35E-04
61614	-2.26E-05
61615	1.79E-04
61616	-4.52E-05
61617	5.27E-06
61618	-7.56E-05
61619	1.55E-04
61620	-4.30E-05
61621	1.04E-04
61622	5.02E-06
61623	1.36E-04
61624	5.18E-05
61625	7.00E-05
61626	7.39E-05
61627	1.90E-05
61628	5.87E-05
61629	-8.27E-05
61630	9.98E-05
61631	-6.76E-05
61632	1.64E-04
61633	-1.12E-04
61634	6.11E-05
61635	-8.28E-05
61636	1.65E-04
61637	-3.83E-05
61638	1.39E-04
61639	-1.24E-04
61640	1.04E-04
61641	-4.78E-05
61642	1.43E-04
61643	-5.46E-05
61644	1.07E-04
61645	3.43E-06
61646	9.60E-05
61647	5.97E-05
61648	6.49E-05
61649	4.96E-05
61650	2.33E-05
61651	6.51E-05
61652	-7.58E-06
61653	3.69E-05
61654	-1.32E-04
61655	1.32E-04
61656	-4.80E-06
61657	1.72E-04
61658	-1.41E-05
61659	1.56E-04
61660	-7.00E-05
61661	1.73E-04
61662	-9.55E-05
61663	1.09E-04
61664	-6.66E-05
61665	1.12E-04
61666	-9.89E-05
61667	1.27E-04
61668	-7.06E-05
61669	6.99E-05
61670	-5.98E-05
61671	3.41E-05
61672	-3.57E-05
61673	1.25E-04
61674	-8.53E-05
61675	6.63E-05
61676	-2.47E-05
61677	8.97E-05
61678	5.96E-05
61679	8.48E-05
61680	8.44E-05
61681	6.50E-05
61682	1.10E-04
61683	2.29E-05
61684	9.96E-05
61685	-5.04E-05
61686	1.24E-04
61687	-6.47E-05
61688	1.41E-04
61689	-9.12E-05
61690	7.80E-05
61691	-9.88E-05
61692	1.40E-04
61693	-3.49E-05
61694	1.57E-04
61695	-7.39E-05
61696	1.44E-04
61697	-4.89E-05
61698	4.73E-05
61699	-3.76E-05
61700	1.04E-04
61701	1.95E-05
61702	4.35E-05
61703	3.18E-05
61704	1.70E-05
61705	5.89E-05
61706	3.01E-05
61707	7.18E-05
61708	-1.32E-04
61709	7.51E-05
61710	-6.30E-05
61711	1.67E-04
61712	-7.35E-05
61713	1.05E-04
61714	-6.87E-05
61715	1.49E-04
61716	-6.09E-05
61717	1.57E-04
61718	-5.87E-05
61719	3.45E-05
61720	-6.88E-05
61721	7.59E-05
61722	5.83E-06
61723	2.94E-05
61724	8.03E-05
61725	6.99E-05
61726	6.49E-05
61727	-1.06E-04
61728	1.02E-04
61729	-1.72E-05
61730	1.69E-04
61731	-5.95E-05
61732	1.51E-04
61733	-4.83E-05
61734	1.25E-04
61735	-1.19E-04
61736	1.17E-04
61737	-1.23E-06
61738	1.28E-04
61739	-1.01E-05
61740	4.70E-05
61741	4.36E-05
61742	-2.63E-05
61743	5.36E-05
61744	-2.59E-05
61745	1.28E-04
61746	-7.75E-05
61747	9.15E-05
61748	-1.13E-04
61749	1.42E-04
61750	-3.01E-05
61751	1.57E-04
61752	-2.12E-05
61753	1.67E-05
61754	-6.01E-05
61755	8.12E-05
61756	6.91E-05
61757	6.88E-05
61758	8.66E-05
61759	4.65E-07
61760	1.35E-04
61761	-4.44E-05
61762	1.17E-04
61763	-4.59E-05
61764	1.37E-04
61765	-7.37E-05
61766	9.14E-05
61767	-5.62E-05
61768	1.15E-04
61769	-2.05E-05
61770	1.82E-05
61771	-5.83E-05
61772	4.01E-05
61773	8.00E-06
61774	1.17E-05
61775	7.33E-05
61776	-2.94E-06
61777	1.02E-04
61778	1.18E-05
61779	1.40E-04
61780	-5.51E-05
61781	1.10E-04
61782	-4.16E-05
61783	1.47E-04
61784	-6.67E-05
61785	1.34E-04
61786	-7.28E-05
61787	1.68E-04
61788	-4.83E-05
61789	8.14E-05
61790	5.03E-07
61791	2.62E-05
61792	4.14E-05
61793	-4.33E-05
61794	2.68E-05
61795	-6.55E-05
61796	1.25E-04
61797	-3.70E-05
61798	1.91E-04
61799	-9.79E-06
61800	8.17E-05
61801	-1.55E-04
61802	1.07E-04
61803	-2.57E-05
61804	1.09E-04
61805	-6.23E-05
61806	3.77E-05
61807	8.03E-05
61808	3.85E-05
61809	1.37E-04
61810	-4.70E-06
61811	1.35E-04
61812	-9.56E-05
61813	1.58E-04
61814	-2.81E-05
61815	1.17E-04
61816	-2.73E-05
61817	1.23E-04
61818	1.16E-05
61819	6.60E-05
61820	3.66E-05
61821	-5.61E-05
61822	9.35E-05
61823	-5.23E-05
61824	2.00E-05
61825	-2.30E-04
61826	1.01E-04
61827	-1.53E-05
61828	1.31E-04
61829	-8.75E-06
61830	9.36E-05
61831	7.31E-05
61832	4.98E-05
61833	1.01E-04
61834	-3.19E-05
61835	-1.75E-05
61836	-1.42E-04
61837	1.67E-04
61838	-2.25E-05
61839	1.62E-04
61840	-5.21E-06
61841	8.54E-05
61842	4.22E-05
61843	1.15E-05
61844	1.37E-04
61845	-1.60E-05
61846	8.77E-05
61847	-9.57E-05
61848	1.39E-04
61849	-1.74E-05
61850	7.94E-05
61851	-1.58E-05
61852	8.16E-05
61853	8.02E-05
61854	1.17E-05
61855	9.84E-05
61856	-4.53E-05
61857	9.48E-05
61858	-1.03E-04
61859	1.19E-04
61860	-3.58E-05
61861	1.11E-04
61862	7.85E-06
61863	3.84E-05
61864	3.94E-06
61865	-1.60E-04
61866	8.98E-05
61867	-2.61E-05
61868	1.67E-04
61869	-7.99E-05
61870	1.58E-04
61871	-6.22E-05
61872	1.10E-04
61873	-1.01E-05
61874	6.87E-05
61875	7.99E-05
61876	3.03E-05
61877	9.87E-05
61878	-5.21E-05
61879	1.38E-04
61880	-4.17E-05
61881	1.70E-04
61882	-7.34E-05
61883	1.42E-04
61884	-7.42E-05
61885	8.87E-05
61886	-4.07E-05
61887	4.72E-05
61888	-2.21E-05
61889	3.68E-05
61890	2.12E-05
61891	-1.05E-04
61892	9.09E-05
61893	-3.14E-05
61894	1.49E-04
61895	-3.58E-05
61896	1.92E-04
61897	-3.79E-05
61898	9.46E-05
61899	-1.13E-04
61900	4.13E-05
61901	6.55E-06
61902	4.72E-05
61903	-1.58E-05
61904	1.29E-05
61905	1.36E-04
61906	-6.15E-05
61907	1.09E-04
61908	-7.65E-05
61909	1.71E-04
61910	-7.42E-05
61911	1.65E-04
61912	7.06E-06
61913	1.31E-04
61914	4.25E-05
61915	7.45E-05
61916	6.71E-05
61917	-2.84E-05
61918	9.19E-05
61919	-3.07E-05
61920	1.67E-04
61921	-7.09E-05
61922	8.97E-05
61923	-1.25E-04
61924	6.65E-05
61925	-1.18E-04
61926	-4.07E-05
61927	5.48E-05
61928	3.52E-05
61929	1.36E-04
61930	-4.47E-05
61931	1.09E-04
61932	-8.74E-05
61933	1.79E-04
61934	-3.58E-05
61935	1.24E-04
61936	2.14E-05
61937	8.80E-05
61938	-5.51E-06
61939	4.67E-06
61940	9.64E-05
61941	3.00E-06
61942	1.09E-04
61943	-4.53E-05
61944	1.02E-04
61945	-6.19E-05
61946	1.43E-04
61947	-3.98E-05
61948	1.55E-04
61949	-2.40E-05
61950	1.57E-04
61951	-3.90E-05
61952	1.10E-04
61953	-7.69E-05
61954	6.24E-05
61955	1.49E-05
61956	7.82E-05
61957	-8.45E-06
61958	7.52E-05
61959	-9.57E-05
61960	-4.77E-05
61961	-1.08E-04
61962	3.14E-05
61963	4.00E-05
61964	9.61E-05
61965	2.64E-05
61966	1.00E-04
61967	-3.13E-05
61968	2.14E-05
61969	-1.07E-05
61970	7.44E-05
61971	6.22E-06
61972	7.02E-05
61973	5.04E-05
61974	1.27E-04
61975	5.16E-05
61976	1.41E-04
61977	-9.76E-06
61978	1.05E-04
61979	-3.73E-05
61980	1.18E-04
61981	-8.86E-05
61982	8.18E-05
61983	-6.03E-05
61984	1.22E-04
61985	-8.54E-05
61986	1.54E-04
61987	-7.66E-05
61988	1.18E-04
61989	-6.70E-05
61990	8.24E-05
61991	-7.24E-05
61992	1.61E-04
61993	-8.52E-05
61994	1.02E-04
61995	-8.63E-05
61996	1.40E-04
61997	-2.33E-05
61998	1.28E-04
61999	-1.92E-04
6.20E+04	1.39E-04
62001	-3.21E-05
62002	1.70E-04
62003	-4.58E-05
62004	1.66E-04
62005	-1.20E-04
62006	1.41E-05
62007	-2.72E-05
62008	1.41E-04
62009	-8.41E-06
62010	1.58E-04
62011	-5.23E-05
62012	1.40E-04
62013	-6.74E-05
62014	-2.04E-05
62015	-2.99E-05
62016	4.42E-05
62017	5.93E-05
62018	1.06E-04
62019	8.08E-05
62020	2.95E-05
62021	7.73E-05
62022	1.64E-05
62023	7.56E-05
62024	-7.94E-05
62025	9.73E-05
62026	-6.09E-05
62027	8.73E-05
62028	-2.84E-05
62029	1.45E-04
62030	-1.01E-04
62031	1.47E-04
62032	-4.13E-06
62033	1.63E-04
62034	-3.45E-05
62035	1.57E-04
62036	-8.02E-05
62037	1.33E-04
62038	-7.77E-05
62039	1.53E-04
62040	-4.69E-05
62041	1.29E-04
62042	-1.10E-04
62043	5.97E-05
62044	-1.13E-04
62045	7.64E-05
62046	-5.76E-05
62047	1.02E-04
62048	-2.62E-05
62049	1.48E-05
62050	4.53E-06
62051	6.22E-05
62052	2.65E-05
62053	2.74E-06
62054	5.11E-05
62055	1.59E-05
62056	6.70E-05
62057	4.14E-05
62058	6.90E-05
62059	-1.14E-06
62060	7.63E-05
62061	-1.73E-05
62062	8.18E-05
62063	1.93E-05
62064	9.54E-05
62065	2.36E-05
62066	9.35E-05
62067	-1.38E-04
62068	-7.40E-05
62069	-8.39E-07
62070	1.26E-04
62071	1.19E-05
62072	1.02E-04
62073	-5.42E-05
62074	1.06E-04
62075	4.33E-05
62076	1.48E-04
62077	-1.13E-05
62078	1.02E-04
62079	-1.57E-05
62080	9.01E-05
62081	-1.02E-04
62082	6.71E-05
62083	2.26E-05
62084	1.43E-04
62085	-1.96E-05
62086	6.16E-05
62087	-6.10E-05
62088	1.11E-04
62089	-3.32E-05
62090	1.27E-04
62091	-8.14E-06
62092	1.17E-04
62093	-5.24E-05
62094	7.26E-05
62095	-2.89E-05
62096	1.15E-04
62097	-2.55E-05
62098	1.10E-04
62099	-5.20E-05
62100	1.37E-04
62101	-3.31E-05
62102	-6.88E-05
62103	-2.70E-04
62104	1.73E-04
62105	-8.42E-06
62106	1.72E-04
62107	-3.20E-05
62108	1.84E-04
62109	-7.53E-06
62110	1.77E-04
62111	-4.50E-05
62112	1.35E-04
62113	-6.71E-05
62114	1.44E-04
62115	-5.79E-05
62116	1.27E-04
62117	-6.74E-05
62118	9.18E-05
62119	-7.82E-05
62120	7.28E-05
62121	-1.07E-04
62122	7.46E-05
62123	-2.37E-05
62124	1.32E-04
62125	-2.27E-05
62126	1.03E-04
62127	-6.18E-05
62128	7.38E-05
62129	7.77E-06
62130	8.66E-05
62131	-3.05E-05
62132	1.12E-04
62133	-2.54E-06
62134	8.60E-05
62135	-2.60E-05
62136	-4.51E-05
62137	-1.21E-05
62138	7.89E-05
62139	7.69E-05
62140	8.40E-05
62141	1.13E-04
62142	5.53E-05
62143	7.12E-05
62144	1.40E-05
62145	9.98E-05
62146	-6.30E-05
62147	-2.09E-05
62148	-1.44E-04
62149	4.49E-05
62150	-3.34E-05
62151	1.51E-04
62152	-8.80E-06
62153	1.87E-04
62154	-2.09E-05
62155	1.08E-04
62156	-1.15E-04
62157	9.91E-05
62158	-1.03E-04
62159	1.42E-04
62160	-4.58E-05
62161	1.07E-04
62162	-7.19E-05
62163	1.27E-04
62164	-5.35E-05
62165	9.70E-05
62166	-6.04E-05
62167	1.38E-04
62168	-8.83E-05
62169	1.70E-04
62170	-5.75E-06
62171	6.41E-05
62172	-5.15E-05
62173	9.39E-05
62174	-2.65E-05
62175	9.93E-05
62176	-1.95E-05
62177	8.75E-05
62178	-1.10E-05
62179	7.21E-05
62180	-1.87E-05
62181	6.21E-05
62182	3.59E-05
62183	9.39E-05
62184	2.55E-05
62185	6.66E-05
62186	4.42E-05
62187	3.44E-05
62188	4.03E-05
62189	-3.20E-05
62190	1.29E-04
62191	-4.57E-05
62192	7.81E-05
62193	-7.18E-05
62194	1.29E-04
62195	-4.25E-05
62196	6.25E-05
62197	-1.03E-04
62198	1.28E-04
62199	5.35E-06
62200	8.60E-05
62201	7.62E-05
62202	-2.66E-05
62203	-4.52E-05
62204	8.94E-06
62205	1.21E-04
62206	-7.39E-05
62207	1.67E-04
62208	-2.78E-05
62209	1.48E-04
62210	-5.77E-05
62211	1.10E-04
62212	-7.49E-05
62213	8.47E-05
62214	1.09E-05
62215	4.88E-05
62216	6.69E-05
62217	8.03E-07
62218	1.52E-04
62219	-1.13E-04
62220	3.55E-05
62221	-6.12E-05
62222	1.45E-04
62223	-5.87E-05
62224	1.01E-04
62225	-3.48E-05
62226	1.19E-04
62227	1.42E-05
62228	6.64E-05
62229	1.01E-04
62230	-1.02E-05
62231	9.50E-05
62232	-9.14E-06
62233	1.41E-04
62234	-3.87E-05
62235	1.05E-04
62236	-1.85E-04
62237	1.14E-04
62238	-1.02E-04
62239	1.49E-04
62240	-1.48E-04
62241	1.13E-04
62242	-3.03E-05
62243	1.06E-04
62244	-1.13E-04
62245	1.07E-04
62246	-6.03E-05
62247	3.74E-05
62248	2.70E-05
62249	1.42E-05
62250	5.65E-05
62251	9.82E-05
62252	1.12E-04
62253	5.78E-05
62254	1.29E-04
62255	3.71E-05
62256	1.70E-05
62257	-3.80E-05
62258	1.26E-04
62259	-3.95E-05
62260	1.34E-04
62261	-4.30E-05
62262	1.28E-04
62263	-1.21E-05
62264	9.68E-05
62265	-1.17E-04
62266	1.06E-04
62267	-1.71E-04
62268	9.80E-05
62269	-8.59E-05
62270	1.50E-04
62271	-3.05E-05
62272	1.71E-04
62273	-2.87E-05
62274	1.48E-04
62275	-5.84E-05
62276	1.20E-04
62277	-3.24E-05
62278	8.32E-05
62279	-2.53E-05
62280	1.03E-04
62281	2.94E-05
62282	6.88E-05
62283	5.60E-05
62284	2.49E-05
62285	2.16E-06
62286	-4.47E-05
62287	-4.45E-05
62288	-9.05E-05
62289	7.01E-05
62290	-2.83E-05
62291	1.21E-04
62292	5.40E-06
62293	1.42E-04
62294	-2.51E-05
62295	1.61E-04
62296	-8.57E-05
62297	9.28E-05
62298	-1.08E-04
62299	1.17E-04
62300	-3.11E-05
62301	1.32E-04
62302	-1.18E-04
62303	1.72E-04
62304	-1.11E-04
62305	8.86E-05
62306	-8.72E-05
62307	1.49E-04
62308	-3.86E-05
62309	1.62E-04
62310	-4.85E-05
62311	1.34E-04
62312	-7.12E-05
62313	1.22E-04
62314	-1.45E-05
62315	1.47E-04
62316	-1.15E-05
62317	1.14E-04
62318	-1.19E-05
62319	1.21E-04
62320	-2.59E-05
62321	9.98E-05
62322	-1.86E-05
62323	1.29E-04
62324	-1.76E-05
62325	1.12E-04
62326	-9.50E-05
62327	8.64E-05
62328	-4.40E-05
62329	3.99E-05
62330	-3.01E-05
62331	8.84E-05
62332	-2.51E-05
62333	8.94E-05
62334	2.21E-05
62335	4.44E-05
62336	-3.51E-06
62337	5.63E-05
62338	2.02E-05
62339	-3.46E-05
62340	-2.75E-05
62341	5.90E-05
62342	6.99E-05
62343	-4.11E-06
62344	2.49E-05
62345	-1.84E-05
62346	3.04E-05
62347	3.95E-06
62348	6.33E-05
62349	-3.23E-05
62350	1.19E-04
62351	5.39E-06
62352	1.42E-04
62353	-7.59E-05
62354	1.20E-04
62355	-6.64E-05
62356	3.41E-05
62357	-1.04E-04
62358	1.78E-04
62359	6.33E-07
62360	1.39E-04
62361	1.97E-05
62362	1.21E-04
62363	4.04E-05
62364	5.78E-05
62365	3.04E-05
62366	1.89E-06
62367	8.21E-05
62368	-2.60E-05
62369	8.90E-05
62370	-4.89E-05
62371	1.43E-04
62372	-3.84E-05
62373	1.58E-04
62374	-4.81E-05
62375	1.51E-04
62376	-7.04E-05
62377	1.54E-04
62378	-8.27E-05
62379	4.78E-05
62380	-1.24E-04
62381	7.05E-06
62382	-3.05E-05
62383	6.33E-05
62384	-7.18E-05
62385	7.08E-05
62386	6.72E-05
62387	8.29E-05
62388	8.12E-05
62389	6.15E-05
62390	1.01E-04
62391	-2.64E-05
62392	1.12E-04
62393	-4.24E-05
62394	8.89E-05
62395	-6.37E-05
62396	1.32E-04
62397	-5.47E-05
62398	1.24E-04
62399	-8.31E-05
62400	1.47E-04
62401	-3.56E-05
62402	6.55E-05
62403	-1.09E-04
62404	-2.45E-05
62405	6.76E-05
62406	-1.19E-05
62407	1.35E-04
62408	-5.99E-05
62409	1.58E-04
62410	-9.66E-05
62411	1.25E-04
62412	-4.28E-05
62413	1.03E-04
62414	-3.01E-06
62415	5.80E-05
62416	5.10E-05
62417	-2.32E-06
62418	3.99E-05
62419	-3.45E-05
62420	7.42E-05
62421	-6.38E-05
62422	7.80E-05
62423	-1.00E-04
62424	1.43E-04
62425	-8.26E-05
62426	1.24E-04
62427	-7.93E-06
62428	9.44E-05
62429	1.64E-05
62430	2.51E-06
62431	1.83E-05
62432	-9.19E-05
62433	1.18E-04
62434	-2.57E-05
62435	7.65E-05
62436	-6.67E-05
62437	1.69E-04
62438	-3.30E-05
62439	1.04E-04
62440	-3.23E-06
62441	7.18E-05
62442	4.63E-05
62443	3.12E-05
62444	1.19E-04
62445	-5.99E-05
62446	6.82E-05
62447	-6.54E-05
62448	1.01E-04
62449	-6.09E-05
62450	1.63E-04
62451	-3.18E-06
62452	1.27E-04
62453	1.07E-05
62454	8.84E-05
62455	5.52E-05
62456	-1.18E-05
62457	5.91E-05
62458	-3.86E-05
62459	1.25E-04
62460	-3.93E-05
62461	9.11E-05
62462	-8.61E-05
62463	1.11E-04
62464	-5.46E-05
62465	1.32E-04
62466	-2.54E-05
62467	1.08E-04
62468	-4.40E-06
62469	5.89E-05
62470	9.42E-06
62471	-6.71E-06
62472	5.24E-05
62473	-3.52E-05
62474	1.25E-04
62475	-6.52E-05
62476	-8.14E-06
62477	-1.45E-04
62478	9.66E-05
62479	-7.62E-05
62480	1.94E-04
62481	-1.47E-05
62482	1.54E-04
62483	-1.92E-05
62484	6.77E-05
62485	7.19E-06
62486	3.39E-05
62487	1.52E-05
62488	-1.68E-05
62489	7.43E-05
62490	-1.41E-05
62491	1.16E-04
62492	-3.44E-05
62493	1.35E-04
62494	-6.66E-05
62495	1.14E-04
62496	-3.84E-05
62497	1.37E-04
62498	-4.78E-05
62499	6.77E-05
62500	-4.46E-05
62501	5.17E-05
62502	8.61E-05
62503	1.86E-05
62504	1.02E-04
62505	-9.31E-06
62506	1.48E-04
62507	-5.64E-05
62508	5.27E-05
62509	-6.77E-05
62510	1.38E-04
62511	-4.16E-05
62512	5.84E-05
62513	-2.88E-05
62514	6.77E-05
62515	6.06E-05
62516	4.04E-05
62517	1.19E-04
62518	-7.28E-05
62519	8.94E-05
62520	-9.29E-05
62521	1.33E-04
62522	-8.16E-05
62523	1.47E-04
62524	-9.48E-06
62525	1.09E-04
62526	-2.07E-05
62527	7.92E-06
62528	-3.90E-05
62529	1.36E-05
62530	7.45E-05
62531	-6.56E-06
62532	1.25E-04
62533	-5.07E-05
62534	9.49E-05
62535	-5.71E-05
62536	8.95E-05
62537	-1.28E-04
62538	1.23E-04
62539	2.08E-06
62540	2.86E-05
62541	1.72E-05
62542	9.42E-05
62543	8.31E-05
62544	2.21E-05
62545	5.32E-05
62546	-6.28E-05
62547	1.53E-04
62548	-3.96E-05
62549	8.97E-05
62550	-6.44E-05
62551	1.43E-04
62552	-6.09E-05
62553	8.01E-05
62554	-3.28E-05
62555	6.05E-05
62556	-1.56E-05
62557	2.09E-05
62558	1.14E-04
62559	1.31E-05
62560	1.60E-04
62561	-5.24E-05
62562	9.43E-05
62563	-6.73E-05
62564	1.47E-04
62565	-7.70E-05
62566	7.28E-05
62567	-5.73E-05
62568	8.16E-05
62569	5.26E-05
62570	1.55E-05
62571	6.59E-05
62572	-4.41E-05
62573	1.10E-04
62574	-2.72E-05
62575	1.32E-04
62576	-5.11E-05
62577	1.42E-04
62578	-4.07E-05
62579	1.01E-04
62580	-5.78E-05
62581	1.12E-04
62582	-1.04E-05
62583	2.43E-05
62584	3.70E-05
62585	-3.48E-05
62586	4.40E-05
62587	-5.95E-05
62588	1.52E-04
62589	-6.45E-05
62590	1.05E-04
62591	-6.16E-05
62592	8.18E-05
62593	-5.90E-05
62594	8.02E-05
62595	3.67E-05
62596	4.66E-06
62597	1.05E-04
62598	-7.07E-05
62599	1.46E-04
62600	-3.78E-05
62601	1.27E-04
62602	-2.34E-05
62603	1.00E-04
62604	-6.38E-05
62605	-4.07E-05
62606	1.13E-04
62607	-2.72E-05
62608	6.98E-05
62609	-9.40E-05
62610	1.57E-04
62611	-4.78E-05
62612	7.85E-05
62613	1.92E-05
62614	-5.35E-05
62615	1.02E-04
62616	2.58E-06
62617	1.45E-04
62618	-4.78E-05
62619	1.14E-04
62620	-3.42E-05
62621	9.88E-05
62622	4.13E-05
62623	8.20E-05
62624	5.50E-05
62625	-7.69E-06
62626	1.15E-04
62627	-5.85E-05
62628	9.30E-05
62629	-1.59E-04
62630	9.69E-05
62631	-1.50E-04
62632	1.52E-04
62633	-3.45E-05
62634	1.63E-04
62635	-4.77E-05
62636	1.28E-04
62637	-2.74E-05
62638	1.06E-04
62639	-2.70E-05
62640	7.75E-07
62641	1.01E-05
62642	8.02E-05
62643	3.27E-05
62644	6.32E-05
62645	5.74E-05
62646	1.47E-05
62647	3.94E-05
62648	-3.09E-05
62649	9.89E-05
62650	-1.35E-04
62651	9.05E-05
62652	-6.36E-05
62653	1.12E-04
62654	-4.75E-05
62655	1.41E-04
62656	-2.97E-05
62657	1.59E-04
62658	-5.82E-05
62659	1.38E-04
62660	-7.88E-05
62661	1.42E-04
62662	-6.64E-05
62663	1.25E-04
62664	-2.46E-05
62665	7.27E-05
62666	-2.24E-05
62667	8.21E-05
62668	1.50E-06
62669	2.65E-05
62670	-1.74E-05
62671	4.57E-05
62672	-2.19E-05
62673	-1.17E-05
62674	8.92E-05
62675	-1.76E-05
62676	1.44E-04
62677	-7.40E-05
62678	1.02E-04
62679	-5.96E-05
62680	1.53E-04
62681	-7.25E-05
62682	1.50E-04
62683	-4.76E-05
62684	1.38E-04
62685	-4.25E-05
62686	1.26E-04
62687	-1.26E-04
62688	1.21E-04
62689	-6.03E-05
62690	1.01E-04
62691	-2.71E-05
62692	1.23E-04
62693	-2.93E-06
62694	7.29E-05
62695	1.50E-06
62696	1.13E-04
62697	9.16E-07
62698	2.80E-05
62699	2.83E-05
62700	2.93E-05
62701	1.02E-05
62702	-9.46E-05
62703	-2.07E-05
62704	5.12E-05
62705	1.09E-04
62706	2.35E-05
62707	8.58E-05
62708	-8.34E-05
62709	9.44E-05
62710	-4.76E-05
62711	1.60E-04
62712	-2.37E-05
62713	1.19E-04
62714	-9.44E-05
62715	1.19E-04
62716	-7.75E-05
62717	1.60E-04
62718	-4.59E-05
62719	1.10E-04
62720	-5.32E-05
62721	1.53E-04
62722	-7.20E-05
62723	1.18E-04
62724	-7.26E-05
62725	5.69E-05
62726	-1.32E-04
62727	8.97E-05
62728	-6.85E-05
62729	1.16E-04
62730	2.42E-06
62731	1.28E-04
62732	-5.97E-05
62733	9.28E-05
62734	-6.64E-06
62735	8.23E-05
62736	3.85E-06
62737	9.23E-05
62738	4.78E-05
62739	8.93E-05
62740	5.23E-05
62741	5.81E-05
62742	4.30E-05
62743	3.26E-05
62744	1.49E-05
62745	-3.61E-05
62746	7.28E-05
62747	3.55E-05
62748	1.24E-04
62749	-1.54E-05
62750	1.17E-04
62751	-3.68E-05
62752	6.59E-05
62753	-1.63E-04
62754	-6.96E-06
62755	-6.64E-05
62756	1.59E-04
62757	-7.52E-05
62758	1.56E-04
62759	-1.00E-04
62760	8.47E-05
62761	-5.46E-05
62762	1.66E-04
62763	-5.92E-05
62764	1.67E-04
62765	-1.42E-04
62766	1.37E-04
62767	-7.63E-05
62768	1.37E-04
62769	-2.85E-05
62770	1.12E-04
62771	-3.08E-05
62772	1.31E-04
62773	-4.13E-05
62774	9.12E-05
62775	-6.47E-05
62776	1.12E-04
62777	-8.31E-05
62778	9.47E-05
62779	-4.65E-05
62780	9.11E-05
62781	-2.44E-06
62782	9.35E-05
62783	-4.64E-05
62784	1.24E-04
62785	-2.07E-05
62786	8.92E-05
62787	-4.22E-05
62788	4.28E-05
62789	-3.33E-05
62790	4.93E-05
62791	-6.31E-05
62792	9.94E-05
62793	2.95E-05
62794	6.97E-05
62795	2.75E-05
62796	5.07E-05
62797	5.16E-05
62798	7.35E-05
62799	-3.72E-06
62800	3.43E-05
62801	-5.71E-06
62802	-7.54E-05
62803	-4.97E-05
62804	7.22E-05
62805	6.42E-05
62806	4.91E-05
62807	9.17E-05
62808	1.75E-05
62809	1.44E-04
62810	-6.20E-06
62811	7.82E-05
62812	-9.28E-05
62813	8.88E-05
62814	-1.11E-04
62815	1.64E-04
62816	-1.61E-05
62817	1.71E-04
62818	-6.32E-05
62819	1.25E-04
62820	-6.58E-05
62821	1.51E-04
62822	-3.75E-05
62823	1.61E-04
62824	-7.61E-05
62825	1.52E-04
62826	-3.68E-05
62827	1.48E-04
62828	-6.34E-05
62829	1.37E-04
62830	-1.67E-04
62831	-1.61E-04
62832	-1.98E-04
62833	1.81E-04
62834	1.75E-05
62835	1.96E-04
62836	-1.92E-06
62837	1.53E-04
62838	-2.10E-05
62839	1.40E-04
62840	-3.09E-05
62841	9.03E-05
62842	-3.45E-05
62843	1.53E-04
62844	-3.89E-05
62845	1.24E-04
62846	-6.78E-05
62847	1.51E-04
62848	-7.22E-05
62849	9.45E-05
62850	-2.69E-05
62851	9.47E-05
62852	-1.24E-05
62853	6.96E-05
62854	1.49E-07
62855	2.78E-05
62856	7.27E-06
62857	2.86E-05
62858	1.20E-05
62859	3.18E-05
62860	2.21E-05
62861	-1.22E-07
62862	5.35E-05
62863	-2.95E-05
62864	2.42E-05
62865	-6.46E-05
62866	9.17E-05
62867	2.26E-05
62868	8.43E-05
62869	-5.76E-05
62870	8.53E-05
62871	-5.76E-05
62872	9.32E-05
62873	-2.48E-05
62874	1.51E-04
62875	-4.95E-05
62876	7.24E-05
62877	-4.99E-05
62878	9.98E-05
62879	8.01E-06
62880	1.15E-04
62881	-5.73E-05
62882	1.19E-04
62883	-4.55E-06
62884	1.08E-04
62885	-3.00E-05
62886	5.34E-05
62887	-8.22E-05
62888	1.34E-04
62889	-9.17E-05
62890	9.09E-05
62891	-7.61E-05
62892	1.51E-04
62893	-1.33E-05
62894	1.32E-04
62895	-2.66E-05
62896	1.22E-04
62897	-1.73E-05
62898	1.34E-04
62899	-3.66E-05
62900	1.27E-04
62901	-3.64E-06
62902	1.21E-04
62903	-9.32E-05
62904	7.37E-05
62905	-9.45E-05
62906	1.01E-04
62907	-8.90E-05
62908	1.15E-04
62909	-6.73E-05
62910	1.49E-04
62911	-7.83E-05
62912	2.91E-05
62913	-2.01E-04
62914	1.66E-04
62915	-5.94E-05
62916	1.43E-04
62917	-4.33E-05
62918	1.40E-04
62919	-9.09E-05
62920	5.19E-05
62921	-2.94E-05
62922	1.36E-04
62923	-1.35E-05
62924	1.17E-04
62925	2.52E-05
62926	1.08E-04
62927	4.31E-05
62928	8.30E-05
62929	2.52E-05
62930	6.62E-05
62931	3.36E-05
62932	-6.32E-07
62933	-1.53E-05
62934	-6.65E-06
62935	7.44E-05
62936	7.11E-06
62937	2.14E-05
62938	-5.12E-05
62939	1.03E-04
62940	-2.20E-05
62941	7.87E-05
62942	-6.25E-05
62943	1.56E-04
62944	-8.64E-06
62945	1.15E-04
62946	-1.09E-04
62947	8.97E-07
62948	-5.20E-05
62949	2.01E-04
62950	-1.17E-04
62951	7.72E-05
62952	-6.44E-05
62953	1.74E-04
62954	-2.61E-05
62955	1.84E-04
62956	-8.81E-05
62957	2.35E-05
62958	-7.22E-05
62959	1.89E-04
62960	-6.93E-05
62961	7.81E-05
62962	-6.61E-05
62963	1.40E-04
62964	-5.02E-05
62965	6.05E-05
62966	-3.58E-05
62967	8.66E-05
62968	1.39E-05
62969	4.04E-05
62970	4.40E-05
62971	3.02E-05
62972	7.84E-05
62973	-6.31E-05
62974	1.23E-04
62975	5.78E-05
62976	1.12E-04
62977	-4.48E-05
62978	1.37E-04
62979	-7.19E-05
62980	1.52E-04
62981	-5.13E-05
62982	1.48E-04
62983	-6.70E-05
62984	1.40E-04
62985	-5.36E-05
62986	1.31E-04
62987	-7.66E-05
62988	1.43E-04
62989	-6.23E-05
62990	1.37E-04
62991	-7.48E-05
62992	6.61E-05
62993	-5.89E-05
62994	4.55E-05
62995	-2.12E-05
62996	5.09E-05
62997	-1.88E-05
62998	8.79E-05
62999	4.41E-05
6.30E+04	6.82E-05
63001	4.10E-05
63002	3.01E-05
63003	5.72E-05
63004	3.47E-06
63005	6.49E-05
63006	-4.81E-05
63007	8.58E-05
63008	-5.18E-05
63009	7.42E-05
63010	-1.39E-04
63011	8.49E-05
63012	-3.03E-05
63013	1.72E-04
63014	-5.09E-05
63015	1.70E-04
63016	-4.74E-05
63017	1.56E-04
63018	-6.34E-05
63019	1.59E-04
63020	-1.34E-04
63021	1.29E-04
63022	-1.19E-04
63023	2.31E-05
63024	-5.09E-05
63025	1.00E-04
63026	1.58E-05
63027	2.61E-05
63028	1.23E-05
63029	4.94E-05
63030	5.43E-05
63031	-5.04E-05
63032	7.76E-05
63033	8.86E-06
63034	1.01E-04
63035	-4.34E-05
63036	1.19E-04
63037	-3.59E-05
63038	1.47E-04
63039	-6.17E-05
63040	1.14E-04
63041	-6.91E-05
63042	1.12E-04
63043	-1.04E-04
63044	1.27E-04
63045	-4.27E-05
63046	1.29E-04
63047	-1.27E-05
63048	3.62E-05
63049	-2.80E-05
63050	2.18E-05
63051	-9.48E-05
63052	-1.54E-06
63053	5.48E-05
63054	1.90E-05
63055	1.23E-04
63056	3.36E-05
63057	8.42E-05
63058	-3.85E-05
63059	1.32E-04
63060	-5.42E-05
63061	1.66E-04
63062	-4.06E-05
63063	1.69E-04
63064	-5.67E-05
63065	1.55E-04
63066	-5.44E-05
63067	1.34E-04
63068	-6.07E-05
63069	1.20E-04
63070	-1.18E-04
63071	6.39E-05
63072	-8.68E-06
63073	7.64E-05
63074	-1.59E-05
63075	2.93E-05
63076	1.29E-05
63077	4.89E-05
63078	6.58E-05
63079	-6.81E-05
63080	8.37E-05
63081	-3.69E-05
63082	8.61E-05
63083	-4.10E-05
63084	1.57E-04
63085	-1.62E-05
63086	1.54E-04
63087	-8.51E-05
63088	1.39E-04
63089	-7.29E-05
63090	1.10E-04
63091	-7.80E-05
63092	1.13E-04
63093	-2.76E-05
63094	1.13E-04
63095	-8.98E-05
63096	7.58E-05
63097	5.50E-05
63098	6.45E-05
63099	2.85E-05
63100	9.76E-06
63101	9.50E-05
63102	-4.24E-05
63103	7.08E-05
63104	-3.97E-05
63105	6.87E-05
63106	-7.83E-05
63107	1.50E-04
63108	-4.80E-05
63109	1.24E-04
63110	-3.52E-05
63111	1.17E-04
63112	-4.04E-05
63113	1.95E-05
63114	-6.84E-05
63115	1.70E-05
63116	-4.98E-06
63117	-8.61E-05
63118	5.33E-05
63119	2.62E-05
63120	1.31E-04
63121	-9.39E-06
63122	1.31E-04
63123	-1.14E-04
63124	1.14E-04
63125	-6.37E-05
63126	1.60E-04
63127	-1.97E-05
63128	1.52E-04
63129	-5.49E-05
63130	1.73E-04
63131	-1.50E-05
63132	1.04E-04
63133	-2.71E-05
63134	4.74E-05
63135	-3.46E-05
63136	6.10E-05
63137	6.91E-05
63138	3.77E-05
63139	7.69E-05
63140	-3.55E-05
63141	8.93E-06
63142	-7.44E-05
63143	1.29E-04
63144	-6.65E-05
63145	1.10E-04
63146	-3.50E-05
63147	1.55E-04
63148	-1.04E-04
63149	1.24E-04
63150	-8.93E-05
63151	6.52E-05
63152	-7.65E-05
63153	1.32E-04
63154	-1.31E-04
63155	8.54E-05
63156	1.15E-05
63157	3.55E-06
63158	8.98E-05
63159	3.33E-05
63160	9.31E-05
63161	-6.10E-05
63162	4.99E-05
63163	-6.11E-05
63164	1.86E-04
63165	-1.48E-05
63166	1.43E-04
63167	-6.35E-05
63168	1.64E-04
63169	-9.43E-05
63170	1.10E-04
63171	-7.74E-05
63172	1.23E-04
63173	-1.82E-05
63174	1.32E-04
63175	-3.38E-05
63176	9.98E-05
63177	-2.39E-05
63178	6.74E-05
63179	-2.33E-06
63180	4.67E-05
63181	6.45E-05
63182	1.25E-06
63183	7.87E-05
63184	-2.46E-05
63185	1.22E-04
63186	-9.39E-05
63187	1.02E-04
63188	-1.24E-04
63189	1.48E-04
63190	-7.49E-05
63191	1.23E-04
63192	-6.12E-05
63193	1.19E-04
63194	-3.58E-05
63195	1.08E-04
63196	-1.12E-04
63197	-1.20E-05
63198	-4.14E-06
63199	2.71E-05
63200	2.84E-05
63201	-8.58E-05
63202	8.13E-05
63203	2.91E-05
63204	1.59E-04
63205	-2.31E-05
63206	1.79E-04
63207	-2.18E-05
63208	1.74E-04
63209	-1.01E-04
63210	1.93E-05
63211	-2.20E-05
63212	1.21E-04
63213	5.49E-05
63214	6.39E-05
63215	5.23E-05
63216	-1.58E-04
63217	-3.26E-06
63218	-3.98E-05
63219	1.10E-04
63220	-7.11E-05
63221	1.02E-04
63222	-9.21E-05
63223	1.47E-04
63224	-1.96E-05
63225	1.48E-04
63226	-4.38E-05
63227	1.57E-04
63228	-2.08E-05
63229	1.12E-04
63230	-8.72E-06
63231	8.51E-05
63232	3.64E-05
63233	2.01E-05
63234	7.97E-05
63235	-4.19E-05
63236	1.04E-04
63237	-5.58E-05
63238	1.24E-04
63239	-1.03E-04
63240	6.29E-05
63241	-1.26E-04
63242	1.64E-04
63243	-1.62E-05
63244	1.59E-04
63245	-5.44E-05
63246	1.15E-04
63247	-5.97E-05
63248	1.19E-04
63249	-2.80E-05
63250	4.71E-05
63251	2.98E-05
63252	-1.03E-05
63253	2.60E-05
63254	5.05E-05
63255	8.21E-05
63256	4.36E-05
63257	1.12E-04
63258	1.12E-05
63259	1.14E-04
63260	-6.53E-05
63261	6.72E-05
63262	-4.77E-05
63263	5.77E-05
63264	-1.87E-04
63265	6.03E-05
63266	-1.86E-05
63267	1.14E-04
63268	3.78E-06
63269	1.04E-04
63270	-5.77E-05
63271	1.83E-05
63272	-5.50E-06
63273	7.28E-05
63274	-3.43E-05
63275	4.16E-05
63276	3.48E-05
63277	8.65E-05
63278	1.68E-05
63279	9.13E-05
63280	2.25E-05
63281	5.92E-05
63282	5.30E-05
63283	5.31E-05
63284	2.10E-05
63285	1.40E-05
63286	-2.38E-05
63287	-3.54E-05
63288	-1.00E-05
63289	3.68E-05
63290	4.54E-05
63291	8.17E-05
63292	-4.27E-05
63293	1.50E-05
63294	6.34E-05
63295	8.73E-05
63296	2.34E-05
63297	1.41E-04
63298	3.41E-05
63299	7.99E-05
63300	-1.41E-06
63301	8.50E-05
63302	-6.29E-05
63303	9.87E-05
63304	-6.59E-05
63305	1.35E-04
63306	-5.25E-05
63307	1.03E-04
63308	-6.23E-05
63309	1.39E-04
63310	-6.11E-05
63311	1.37E-04
63312	-7.31E-05
63313	1.35E-04
63314	-1.06E-04
63315	1.01E-04
63316	-7.07E-05
63317	1.37E-04
63318	-1.18E-04
63319	1.01E-04
63320	-5.92E-05
63321	8.56E-05
63322	-9.27E-05
63323	1.54E-04
63324	-3.99E-05
63325	1.20E-04
63326	-5.83E-05
63327	1.33E-04
63328	-3.04E-05
63329	4.72E-05
63330	-1.08E-04
63331	7.92E-05
63332	1.58E-05
63333	-2.81E-05
63334	-7.40E-05
63335	1.04E-04
63336	2.06E-05
63337	6.18E-05
63338	1.13E-05
63339	9.42E-05
63340	4.88E-05
63341	3.53E-05
63342	2.23E-05
63343	8.62E-05
63344	5.95E-05
63345	5.06E-05
63346	-3.39E-05
63347	4.17E-05
63348	3.18E-06
63349	4.83E-05
63350	-1.94E-05
63351	8.48E-05
63352	-3.17E-05
63353	3.16E-05
63354	-6.02E-06
63355	1.05E-04
63356	3.09E-05
63357	9.90E-05
63358	1.84E-05
63359	4.71E-05
63360	-1.81E-05
63361	3.24E-05
63362	-1.16E-04
63363	3.78E-05
63364	6.03E-06
63365	1.43E-04
63366	2.08E-05
63367	8.79E-05
63368	-4.88E-05
63369	7.95E-05
63370	-6.86E-06
63371	1.19E-04
63372	-1.43E-05
63373	8.58E-05
63374	-1.47E-05
63375	1.12E-04
63376	-1.97E-05
63377	1.02E-04
63378	-2.01E-05
63379	1.04E-04
63380	-8.07E-05
63381	-1.86E-05
63382	-6.88E-05
63383	1.20E-04
63384	-6.03E-05
63385	8.12E-05
63386	-1.01E-04
63387	2.22E-05
63388	-1.96E-05
63389	1.21E-04
63390	-9.48E-05
63391	1.43E-04
63392	-4.25E-05
63393	1.39E-04
63394	-9.96E-05
63395	1.66E-04
63396	-2.60E-06
63397	1.49E-04
63398	-7.66E-05
63399	1.18E-04
63400	-4.90E-05
63401	1.44E-04
63402	-7.22E-05
63403	1.44E-04
63404	-3.57E-05
63405	1.41E-04
63406	-6.88E-05
63407	1.38E-04
63408	-6.18E-05
63409	1.51E-04
63410	-8.47E-05
63411	1.14E-04
63412	-6.83E-05
63413	1.70E-04
63414	-3.96E-05
63415	7.98E-05
63416	-1.66E-04
63417	8.19E-05
63418	-1.55E-05
63419	1.30E-04
63420	-1.02E-04
63421	1.35E-04
63422	-3.71E-05
63423	1.34E-04
63424	-5.77E-05
63425	1.47E-04
63426	-4.22E-05
63427	8.05E-05
63428	-4.04E-05
63429	7.53E-05
63430	-7.44E-05
63431	5.91E-05
63432	-4.20E-05
63433	7.17E-05
63434	9.52E-07
63435	9.32E-05
63436	-2.22E-06
63437	9.91E-05
63438	-5.51E-05
63439	1.56E-05
63440	2.10E-05
63441	5.87E-05
63442	1.00E-05
63443	5.22E-05
63444	2.22E-05
63445	3.03E-05
63446	3.40E-05
63447	8.93E-05
63448	4.69E-05
63449	7.02E-05
63450	-2.46E-05
63451	1.02E-04
63452	8.16E-06
63453	8.98E-05
63454	-2.07E-04
63455	2.61E-05
63456	-5.95E-05
63457	1.10E-04
63458	-3.97E-05
63459	1.45E-04
63460	-4.00E-05
63461	1.77E-04
63462	-2.90E-05
63463	1.49E-04
63464	-8.71E-05
63465	-3.23E-05
63466	-2.22E-04
63467	1.18E-04
63468	-7.19E-05
63469	1.89E-04
63470	-9.19E-06
63471	1.65E-04
63472	-6.80E-05
63473	1.66E-04
63474	-1.04E-04
63475	1.50E-04
63476	-5.95E-05
63477	1.23E-04
63478	-2.78E-05
63479	1.56E-04
63480	-2.72E-05
63481	1.56E-04
63482	-3.57E-05
63483	1.42E-04
63484	-2.09E-05
63485	9.54E-05
63486	-7.75E-05
63487	1.65E-04
63488	-6.69E-05
63489	9.51E-05
63490	-1.34E-05
63491	9.93E-05
63492	-4.43E-05
63493	9.29E-05
63494	-3.91E-05
63495	8.29E-05
63496	-7.52E-06
63497	7.91E-05
63498	-1.87E-05
63499	7.83E-05
63500	1.72E-05
63501	7.19E-05
63502	1.38E-06
63503	6.01E-05
63504	-4.10E-06
63505	3.55E-05
63506	-8.58E-05
63507	-1.45E-04
63508	-7.10E-06
63509	6.26E-05
63510	3.88E-05
63511	3.98E-05
63512	3.85E-06
63513	3.71E-05
63514	2.26E-05
63515	-4.90E-05
63516	9.27E-05
63517	7.36E-06
63518	8.26E-05
63519	5.43E-05
63520	4.09E-05
63521	-6.09E-05
63522	4.20E-06
63523	6.62E-05
63524	8.65E-05
63525	4.70E-05
63526	3.72E-05
63527	9.34E-05
63528	8.92E-05
63529	4.14E-05
63530	3.98E-05
63531	-8.71E-05
63532	-3.10E-06
63533	1.35E-05
63534	3.51E-05
63535	-4.97E-05
63536	-7.18E-05
63537	2.90E-05
63538	5.44E-05
63539	-1.49E-05
63540	1.08E-04
63541	8.32E-05
63542	7.78E-05
63543	5.01E-05
63544	5.11E-05
63545	8.84E-05
63546	2.57E-05
63547	8.00E-05
63548	-2.40E-05
63549	9.99E-05
63550	1.38E-06
63551	1.16E-04
63552	-4.22E-05
63553	1.01E-04
63554	-5.86E-05
63555	1.34E-04
63556	-4.20E-05
63557	1.01E-04
63558	-5.97E-05
63559	1.02E-04
63560	-1.26E-04
63561	1.59E-04
63562	-8.92E-05
63563	8.17E-05
63564	-1.15E-04
63565	1.16E-04
63566	-6.21E-05
63567	1.71E-04
63568	-9.22E-05
63569	9.75E-05
63570	-1.21E-04
63571	1.42E-04
63572	-8.46E-05
63573	1.36E-04
63574	-3.44E-05
63575	1.68E-04
63576	-6.21E-05
63577	8.87E-05
63578	-1.19E-04
63579	7.95E-05
63580	-9.55E-05
63581	6.29E-05
63582	-1.21E-04
63583	1.04E-04
63584	-4.28E-05
63585	1.78E-04
63586	2.21E-06
63587	1.41E-04
63588	-3.00E-05
63589	1.48E-04
63590	-4.43E-05
63591	1.42E-04
63592	-3.44E-05
63593	6.53E-05
63594	-4.72E-05
63595	9.34E-05
63596	-1.05E-05
63597	5.49E-05
63598	-3.78E-05
63599	9.54E-05
63600	9.53E-06
63601	3.67E-05
63602	-2.22E-06
63603	7.33E-05
63604	2.59E-05
63605	8.01E-05
63606	5.69E-06
63607	4.17E-05
63608	3.33E-05
63609	-1.88E-06
63610	3.42E-05
63611	4.53E-05
63612	-8.30E-05
63613	-1.12E-04
63614	4.76E-05
63615	4.00E-05
63616	8.07E-05
63617	1.98E-05
63618	8.51E-05
63619	-1.20E-05
63620	8.19E-05
63621	-8.34E-05
63622	1.64E-04
63623	-4.59E-05
63624	8.80E-05
63625	-1.14E-04
63626	1.40E-04
63627	-7.15E-05
63628	1.41E-04
63629	-9.99E-07
63630	7.68E-05
63631	-4.22E-05
63632	5.27E-05
63633	2.78E-05
63634	1.62E-05
63635	4.12E-06
63636	2.85E-05
63637	9.85E-05
63638	-5.02E-05
63639	-6.16E-05
63640	-2.28E-05
63641	1.41E-04
63642	-6.57E-06
63643	1.44E-04
63644	-1.04E-06
63645	1.73E-04
63646	-1.46E-05
63647	1.42E-04
63648	-6.16E-05
63649	6.89E-05
63650	-1.31E-04
63651	1.27E-04
63652	-6.15E-05
63653	1.58E-04
63654	-5.70E-05
63655	9.31E-05
63656	-3.14E-05
63657	1.40E-04
63658	-5.73E-05
63659	8.72E-05
63660	-4.73E-05
63661	6.92E-05
63662	-1.80E-06
63663	4.51E-05
63664	2.22E-05
63665	5.72E-05
63666	2.92E-05
63667	-1.50E-05
63668	5.00E-05
63669	5.18E-06
63670	5.66E-05
63671	-8.65E-06
63672	1.25E-04
63673	-3.40E-05
63674	3.76E-05
63675	-4.40E-05
63676	1.34E-04
63677	-1.63E-04
63678	-3.47E-05
63679	-1.35E-04
63680	1.82E-04
63681	1.92E-06
63682	1.43E-04
63683	-4.62E-05
63684	1.68E-04
63685	-9.11E-05
63686	1.07E-04
63687	2.26E-05
63688	1.06E-04
63689	-5.04E-08
63690	1.03E-05
63691	2.45E-05
63692	-8.58E-06
63693	1.20E-04
63694	-2.76E-05
63695	1.46E-04
63696	-6.33E-05
63697	1.27E-04
63698	-7.92E-05
63699	1.08E-04
63700	-9.63E-05
63701	-3.52E-05
63702	-4.49E-05
63703	8.33E-05
63704	4.41E-05
63705	4.42E-05
63706	1.13E-04
63707	-2.06E-05
63708	1.57E-04
63709	-1.52E-05
63710	1.30E-04
63711	-8.21E-05
63712	1.37E-04
63713	-7.64E-05
63714	6.11E-05
63715	-5.29E-05
63716	9.57E-05
63717	2.50E-05
63718	2.86E-05
63719	3.66E-05
63720	-4.88E-05
63721	9.13E-05
63722	-6.23E-05
63723	1.34E-04
63724	-1.63E-04
63725	4.96E-05
63726	-3.59E-05
63727	6.71E-05
63728	5.16E-05
63729	-3.74E-05
63730	6.53E-05
63731	-7.67E-05
63732	1.85E-04
63733	-6.75E-05
63734	1.45E-04
63735	-4.08E-05
63736	1.26E-04
63737	4.83E-05
63738	2.73E-05
63739	6.55E-05
63740	-5.99E-05
63741	1.28E-04
63742	-3.96E-05
63743	1.52E-04
63744	-5.06E-05
63745	7.14E-05
63746	1.78E-07
63747	-3.47E-05
63748	1.42E-04
63749	-6.29E-05
63750	1.64E-04
63751	-3.46E-05
63752	7.83E-05
63753	-1.30E-05
63754	-1.04E-04
63755	6.99E-05
63756	-3.24E-05
63757	1.25E-04
63758	-9.68E-05
63759	8.77E-05
63760	-4.85E-05
63761	7.17E-05
63762	6.06E-05
63763	2.74E-05
63764	4.35E-05
63765	-1.87E-04
63766	1.81E-05
63767	-4.81E-05
63768	1.74E-04
63769	1.15E-05
63770	9.64E-05
63771	5.71E-05
63772	3.51E-05
63773	1.18E-04
63774	-2.77E-05
63775	1.57E-04
63776	-4.76E-05
63777	1.43E-04
63778	-1.91E-05
63779	8.30E-05
63780	3.97E-05
63781	-8.58E-06
63782	8.61E-05
63783	-7.13E-05
63784	1.55E-04
63785	-9.07E-05
63786	1.21E-04
63787	-1.02E-04
63788	6.15E-05
63789	-9.30E-05
63790	-6.30E-06
63791	6.53E-05
63792	2.84E-05
63793	6.98E-05
63794	-1.24E-04
63795	8.61E-05
63796	-9.96E-05
63797	1.66E-04
63798	-3.58E-05
63799	1.46E-04
63800	-1.40E-05
63801	8.53E-05
63802	6.21E-05
63803	7.14E-05
63804	1.01E-04
63805	8.16E-07
63806	9.51E-05
63807	-4.10E-05
63808	6.99E-05
63809	-1.35E-04
63810	1.26E-04
63811	-4.04E-05
63812	1.16E-04
63813	-1.06E-04
63814	4.93E-05
63815	-1.45E-05
63816	6.52E-05
63817	8.72E-05
63818	2.92E-05
63819	5.69E-05
63820	-1.49E-04
63821	5.61E-05
63822	-1.02E-04
63823	1.33E-04
63824	-6.30E-06
63825	1.53E-04
63826	-1.16E-04
63827	5.82E-05
63828	3.19E-05
63829	3.30E-05
63830	1.17E-04
63831	-4.19E-05
63832	1.12E-04
63833	-1.20E-05
63834	9.29E-05
63835	-3.55E-05
63836	8.31E-05
63837	1.37E-05
63838	-7.96E-05
63839	1.01E-04
63840	-4.85E-05
63841	1.47E-04
63842	-1.80E-05
63843	8.22E-05
63844	5.36E-05
63845	-2.94E-05
63846	1.39E-04
63847	-6.86E-05
63848	1.45E-04
63849	-1.31E-05
63850	5.23E-05
63851	6.87E-05
63852	-4.67E-05
63853	1.22E-04
63854	-5.35E-05
63855	1.05E-04
63856	-7.24E-05
63857	3.16E-05
63858	8.67E-05
63859	-7.11E-05
63860	9.54E-05
63861	-1.15E-04
63862	6.32E-05
63863	-9.13E-05
63864	2.90E-05
63865	5.71E-05
63866	-1.24E-04
63867	1.34E-04
63868	-8.26E-05
63869	1.36E-04
63870	1.61E-06
63871	1.01E-04
63872	9.54E-05
63873	-2.92E-05
63874	1.09E-04
63875	-8.02E-05
63876	1.11E-04
63877	2.35E-05
63878	6.59E-05
63879	1.02E-04
63880	-3.68E-05
63881	1.04E-04
63882	-1.17E-04
63883	2.94E-05
63884	-4.73E-06
63885	9.00E-07
63886	1.03E-04
63887	-6.96E-05
63888	1.26E-04
63889	-7.85E-05
63890	7.59E-05
63891	2.67E-05
63892	-5.19E-06
63893	7.12E-05
63894	-6.27E-05
63895	1.35E-04
63896	-3.02E-05
63897	8.79E-05
63898	6.27E-06
63899	-1.18E-04
63900	9.08E-05
63901	-1.66E-05
63902	1.67E-04
63903	-1.17E-04
63904	2.74E-06
63905	7.95E-05
63906	1.18E-05
63907	1.73E-04
63908	-5.34E-05
63909	1.51E-04
63910	-5.47E-05
63911	2.59E-05
63912	7.18E-05
63913	-1.97E-05
63914	1.56E-04
63915	-5.34E-05
63916	4.67E-05
63917	-9.91E-05
63918	3.01E-05
63919	7.58E-05
63920	-2.64E-05
63921	1.46E-04
63922	-6.00E-05
63923	1.29E-04
63924	2.87E-06
63925	4.54E-05
63926	1.19E-04
63927	-2.86E-05
63928	1.25E-04
63929	-6.81E-05
63930	1.01E-04
63931	3.50E-06
63932	4.45E-06
63933	1.03E-04
63934	-1.00E-04
63935	1.01E-04
63936	-8.17E-05
63937	-3.05E-07
63938	-2.30E-06
63939	2.87E-05
63940	1.41E-04
63941	-3.61E-05
63942	1.57E-04
63943	-8.43E-05
63944	-5.30E-05
63945	-3.97E-05
63946	2.88E-05
63947	1.06E-04
63948	-1.52E-05
63949	1.84E-04
63950	-2.48E-05
63951	1.29E-04
63952	4.14E-05
63953	2.88E-05
63954	1.04E-04
63955	-6.19E-05
63956	1.32E-04
63957	-5.53E-05
63958	1.43E-04
63959	-7.74E-05
63960	5.60E-05
63961	-2.86E-05
63962	-1.38E-05
63963	9.42E-05
63964	-4.88E-05
63965	1.31E-04
63966	-1.04E-04
63967	1.03E-04
63968	-8.89E-05
63969	1.27E-04
63970	2.21E-05
63971	1.84E-05
63972	7.24E-05
63973	-6.29E-05
63974	1.37E-04
63975	-5.34E-05
63976	1.52E-04
63977	-1.95E-04
63978	6.26E-05
63979	-2.45E-05
63980	-5.41E-05
63981	5.95E-05
63982	-1.73E-05
63983	1.19E-04
63984	-5.15E-05
63985	1.76E-04
63986	-4.74E-05
63987	3.20E-05
63988	-2.16E-04
63989	7.31E-05
63990	8.26E-05
63991	6.08E-06
63992	1.21E-04
63993	-1.88E-05
63994	1.58E-04
63995	-6.45E-05
63996	1.26E-04
63997	-1.42E-05
63998	7.06E-05
63999	7.17E-05
6.40E+04	2.66E-06
64001	9.70E-05
64002	-7.29E-05
64003	1.41E-04
64004	-1.25E-04
64005	1.04E-04
64006	-1.46E-05
64007	3.41E-05
64008	3.00E-06
64009	-1.71E-05
64010	1.16E-04
64011	-1.07E-04
64012	8.87E-05
64013	-6.87E-05
64014	1.14E-04
64015	-3.11E-05
64016	5.04E-05
64017	-1.26E-05
64018	-4.58E-05
64019	8.12E-05
64020	-5.57E-05
64021	1.64E-04
64022	-1.47E-05
64023	1.42E-04
64024	1.02E-05
64025	8.11E-05
64026	6.71E-05
64027	-2.00E-05
64028	2.05E-05
64029	-1.54E-04
64030	1.14E-04
64031	-3.72E-05
64032	1.27E-04
64033	-5.72E-05
64034	7.01E-05
64035	-8.98E-06
64036	4.70E-05
64037	7.86E-05
64038	5.59E-06
64039	-2.11E-05
64040	-6.57E-05
64041	8.02E-05
64042	-8.15E-05
64043	1.65E-04
64044	-5.75E-05
64045	1.69E-04
64046	-2.66E-05
64047	1.41E-04
64048	2.23E-06
64049	8.42E-05
64050	2.14E-05
64051	-1.43E-05
64052	2.64E-05
64053	-1.06E-04
64054	1.60E-04
64055	-5.03E-05
64056	1.55E-04
64057	-1.74E-05
64058	1.57E-04
64059	-1.89E-05
64060	1.06E-04
64061	1.72E-05
64062	-4.69E-05
64063	3.93E-05
64064	-6.84E-05
64065	1.23E-04
64066	-8.76E-05
64067	1.44E-04
64068	-8.56E-05
64069	1.22E-04
64070	7.42E-06
64071	8.30E-05
64072	-1.74E-04
64073	-9.43E-06
64074	6.73E-05
64075	-9.41E-06
64076	-8.02E-05
64077	-6.13E-05
64078	1.33E-04
64079	-1.46E-05
64080	9.23E-05
64081	-5.30E-05
64082	1.83E-04
64083	-6.64E-06
64084	1.46E-04
64085	8.84E-06
64086	9.51E-05
64087	-2.23E-05
64088	-9.96E-05
64089	-8.10E-06
64090	-9.08E-06
64091	1.22E-04
64092	-7.21E-05
64093	1.79E-04
64094	-7.00E-05
64095	1.52E-04
64096	-2.59E-05
64097	1.51E-04
64098	-7.51E-05
64099	-5.41E-05
64100	2.12E-05
64101	-1.08E-05
64102	1.09E-04
64103	-1.03E-04
64104	1.44E-04
64105	-2.68E-05
64106	1.57E-04
64107	-1.03E-04
64108	1.14E-04
64109	-1.95E-05
64110	9.87E-05
64111	4.00E-06
64112	5.42E-05
64113	7.13E-05
64114	-2.94E-05
64115	8.95E-05
64116	-7.11E-05
64117	1.01E-04
64118	-3.46E-05
64119	8.00E-05
64120	-3.70E-05
64121	9.54E-05
64122	3.91E-05
64123	4.24E-05
64124	6.56E-05
64125	-2.72E-05
64126	1.42E-04
64127	-1.02E-04
64128	1.26E-04
64129	-1.78E-04
64130	6.83E-05
64131	-1.18E-05
64132	1.09E-04
64133	3.86E-05
64134	-1.42E-06
64135	4.45E-05
64136	-1.37E-04
64137	5.93E-05
64138	-9.23E-05
64139	2.10E-04
64140	-1.08E-05
64141	1.67E-04
64142	-1.91E-05
64143	1.06E-04
64144	-1.58E-05
64145	-5.16E-05
64146	5.21E-06
64147	-1.20E-04
64148	6.34E-05
64149	-2.46E-05
64150	1.97E-04
64151	-3.08E-05
64152	1.15E-04
64153	-3.99E-05
64154	1.83E-05
64155	-9.60E-05
64156	-1.45E-06
64157	1.46E-04
64158	-1.02E-05
64159	1.74E-04
64160	-8.38E-05
64161	1.44E-04
64162	-2.75E-05
64163	1.03E-04
64164	2.04E-05
64165	-1.64E-06
64166	5.58E-05
64167	2.65E-05
64168	1.37E-04
64169	-9.26E-05
64170	4.20E-05
64171	-1.03E-04
64172	8.72E-05
64173	-6.83E-05
64174	1.27E-04
64175	3.57E-07
64176	4.02E-05
64177	1.92E-05
64178	4.83E-05
64179	9.66E-05
64180	-2.60E-05
64181	1.18E-04
64182	-4.32E-05
64183	9.13E-05
64184	-6.92E-05
64185	1.64E-04
64186	-5.58E-05
64187	1.14E-04
64188	-4.56E-05
64189	9.16E-05
64190	-2.28E-05
64191	6.24E-05
64192	-7.26E-05
64193	-3.36E-05
64194	3.24E-05
64195	-3.59E-05
64196	8.04E-05
64197	-5.03E-05
64198	1.65E-04
64199	-3.45E-05
64200	1.62E-04
64201	-7.10E-05
64202	1.13E-04
64203	-2.14E-05
64204	1.03E-04
64205	-9.11E-06
64206	4.43E-05
64207	6.58E-05
64208	3.88E-06
64209	7.21E-05
64210	-1.13E-04
64211	5.68E-06
64212	-1.06E-04
64213	1.10E-04
64214	-1.07E-04
64215	1.20E-04
64216	1.26E-06
64217	9.98E-05
64218	-3.62E-05
64219	-9.32E-05
64220	1.03E-04
64221	-9.01E-05
64222	1.07E-04
64223	-3.14E-05
64224	1.76E-04
64225	-5.20E-07
64226	8.21E-05
64227	4.02E-05
64228	7.31E-06
64229	5.61E-05
64230	-8.95E-05
64231	1.24E-04
64232	-3.27E-05
64233	1.20E-04
64234	-1.39E-04
64235	2.34E-05
64236	5.38E-06
64237	7.88E-05
64238	-5.69E-05
64239	-1.32E-05
64240	8.84E-05
64241	-2.68E-05
64242	1.48E-04
64243	-9.16E-05
64244	1.52E-04
64245	-4.19E-05
64246	1.29E-04
64247	-2.15E-05
64248	6.89E-05
64249	2.98E-05
64250	-5.58E-06
64251	1.26E-04
64252	-6.66E-06
64253	1.26E-04
64254	-9.11E-05
64255	4.50E-05
64256	-4.57E-05
64257	2.93E-05
64258	-6.59E-06
64259	-2.40E-05
64260	1.43E-04
64261	-9.68E-05
64262	1.34E-04
64263	-3.24E-05
64264	1.60E-04
64265	-9.98E-05
64266	5.54E-05
64267	5.20E-05
64268	-3.66E-05
64269	9.66E-05
64270	-6.15E-05
64271	1.73E-04
64272	-6.91E-05
64273	1.76E-04
64274	-1.25E-05
64275	3.94E-05
64276	3.69E-05
64277	-3.12E-05
64278	4.19E-05
64279	-1.40E-04
64280	4.43E-05
64281	-6.11E-05
64282	1.39E-04
64283	-1.74E-05
64284	1.22E-04
64285	6.98E-05
64286	5.49E-05
64287	5.94E-05
64288	-5.99E-05
64289	9.23E-05
64290	-1.45E-04
64291	1.09E-04
64292	-6.04E-05
64293	1.33E-04
64294	-3.43E-05
64295	1.31E-05
64296	-3.83E-05
64297	6.31E-05
64298	6.80E-05
64299	-2.54E-05
64300	7.32E-05
64301	-5.44E-05
64302	1.05E-04
64303	-3.61E-05
64304	1.34E-04
64305	-1.64E-05
64306	7.07E-05
64307	1.48E-05
64308	1.78E-05
64309	9.49E-05
64310	-5.90E-05
64311	1.54E-04
64312	-6.02E-05
64313	9.89E-05
64314	-4.04E-05
64315	8.30E-05
64316	1.88E-05
64317	-3.74E-06
64318	1.07E-04
64319	-4.21E-05
64320	1.27E-04
64321	-9.68E-05
64322	6.37E-05
64323	-4.07E-05
64324	8.91E-05
64325	3.06E-05
64326	6.27E-06
64327	9.92E-05
64328	-7.05E-05
64329	1.14E-04
64330	-7.90E-05
64331	8.55E-05
64332	-2.85E-05
64333	-9.60E-05
64334	7.69E-05
64335	-5.14E-05
64336	1.05E-04
64337	-1.26E-04
64338	1.08E-04
64339	7.86E-05
64340	-1.28E-04
64341	1.31E-04
64342	-1.50E-05
64343	1.60E-04
64344	1.33E-05
64345	9.93E-05
64346	7.94E-05
64347	-5.90E-05
64348	5.60E-05
64349	-5.64E-05
64350	9.54E-05
64351	-5.52E-05
64352	9.44E-06
64353	6.18E-05
64354	-6.74E-05
64355	1.19E-04
64356	-9.45E-05
64357	6.20E-05
64358	4.58E-05
64359	5.18E-05
64360	1.43E-04
64361	-4.72E-05
64362	1.50E-04
64363	-5.74E-05
64364	5.98E-05
64365	7.25E-05
64366	-3.37E-05
64367	1.47E-04
64368	-5.05E-05
64369	-1.03E-05
64370	-1.09E-04
64371	2.15E-05
64372	1.20E-04
64373	-2.03E-05
64374	1.53E-04
64375	-5.27E-05
64376	3.10E-05
64377	-1.38E-04
64378	-2.08E-06
64379	1.13E-04
64380	-1.10E-05
64381	1.94E-04
64382	-1.77E-05
64383	1.25E-04
64384	1.05E-06
64385	8.92E-05
64386	6.45E-05
64387	-2.49E-05
64388	8.65E-05
64389	-1.00E-04
64390	1.19E-04
64391	-7.04E-05
64392	3.05E-05
64393	-9.71E-05
64394	2.26E-05
64395	1.07E-04
64396	-5.16E-05
64397	1.16E-04
64398	-7.50E-05
64399	1.10E-04
64400	-7.20E-05
64401	8.72E-06
64402	4.13E-05
64403	-5.33E-05
64404	1.75E-04
64405	-3.88E-05
64406	1.47E-04
64407	-3.86E-05
64408	9.11E-05
64409	-4.54E-05
64410	1.84E-05
64411	7.23E-05
64412	-6.37E-05
64413	1.37E-04
64414	-4.35E-05
64415	4.34E-05
64416	-1.02E-04
64417	2.08E-05
64418	7.67E-05
64419	-1.03E-05
64420	1.24E-04
64421	-8.87E-05
64422	8.55E-05
64423	-4.28E-05
64424	9.93E-05
64425	7.24E-05
64426	2.85E-05
64427	1.02E-05
64428	-5.41E-05
64429	1.25E-04
64430	-5.93E-05
64431	1.18E-04
64432	-1.05E-04
64433	1.70E-04
64434	-1.36E-05
64435	1.76E-04
64436	-3.00E-05
64437	8.20E-05
64438	3.97E-05
64439	1.25E-05
64440	2.93E-05
64441	-1.65E-05
64442	7.60E-05
64443	-1.34E-04
64444	1.15E-04
64445	-4.22E-05
64446	4.04E-05
64447	-7.30E-05
64448	9.46E-05
64449	3.71E-06
64450	2.63E-05
64451	3.36E-05
64452	-4.91E-06
64453	4.59E-05
64454	-4.05E-05
64455	1.30E-04
64456	-4.26E-05
64457	1.04E-04
64458	-2.87E-05
64459	8.21E-05
64460	-1.07E-04
64461	5.76E-05
64462	4.28E-05
64463	5.09E-05
64464	1.03E-04
64465	-3.46E-05
64466	1.29E-04
64467	-5.55E-05
64468	6.64E-05
64469	-1.12E-04
64470	1.14E-04
64471	-3.97E-06
64472	-7.32E-05
64473	1.02E-05
64474	3.31E-06
64475	1.69E-04
64476	-4.45E-05
64477	1.78E-04
64478	-5.58E-05
64479	1.07E-04
64480	3.23E-05
64481	-8.24E-06
64482	3.89E-05
64483	-5.65E-05
64484	9.29E-05
64485	-6.82E-05
64486	1.71E-05
64487	-1.33E-06
64488	1.19E-05
64489	1.62E-04
64490	2.91E-06
64491	1.80E-04
64492	-9.78E-06
64493	9.34E-05
64494	4.68E-05
64495	-2.87E-05
64496	4.14E-05
64497	-1.49E-04
64498	1.03E-04
64499	-3.52E-05
64500	6.98E-05
64501	4.53E-05
64502	-2.79E-05
64503	1.22E-04
64504	-5.14E-05
64505	1.05E-04
64506	-1.09E-04
64507	6.61E-05
64508	2.07E-05
64509	-1.27E-05
64510	3.59E-05
64511	-7.01E-05
64512	1.48E-04
64513	-2.57E-05
64514	9.84E-05
64515	-1.05E-04
64516	6.05E-05
64517	2.50E-05
64518	-4.63E-06
64519	1.30E-04
64520	-2.10E-05
64521	4.28E-05
64522	-8.06E-05
64523	6.40E-05
64524	-1.20E-05
64525	-4.59E-06
64526	7.42E-05
64527	-3.44E-05
64528	1.71E-04
64529	-8.97E-06
64530	7.80E-05
64531	6.26E-06
64532	-8.07E-06
64533	9.98E-05
64534	-3.23E-05
64535	1.38E-04
64536	-5.61E-05
64537	5.15E-05
64538	-9.34E-05
64539	3.83E-05
64540	8.29E-05
64541	-3.68E-05
64542	1.35E-04
64543	-6.03E-05
64544	1.18E-04
64545	-4.40E-05
64546	3.21E-05
64547	4.52E-05
64548	-2.00E-05
64549	1.48E-04
64550	-4.56E-05
64551	1.06E-04
64552	-2.48E-05
64553	7.80E-05
64554	1.11E-04
64555	-6.28E-05
64556	1.17E-04
64557	-6.98E-05
64558	4.92E-05
64559	-7.75E-05
64560	-1.00E-05
64561	5.77E-05
64562	-1.11E-04
64563	1.02E-04
64564	-8.57E-05
64565	8.57E-05
64566	2.98E-05
64567	1.68E-05
64568	1.01E-04
64569	-4.52E-05
64570	1.58E-04
64571	-5.43E-05
64572	4.06E-05
64573	-9.44E-06
64574	3.69E-05
64575	1.46E-04
64576	-4.16E-05
64577	1.09E-04
64578	-5.78E-05
64579	9.18E-05
64580	4.67E-05
64581	1.07E-05
64582	8.24E-05
64583	-9.76E-05
64584	4.76E-05
64585	-5.74E-05
64586	7.28E-05
64587	6.62E-05
64588	-2.35E-05
64589	1.30E-04
64590	-8.38E-05
64591	1.27E-04
64592	-1.90E-05
64593	2.93E-05
64594	6.02E-05
64595	-9.45E-05
64596	7.95E-05
64597	-8.87E-05
64598	9.43E-05
64599	-5.98E-05
64600	1.90E-05
64601	-5.56E-05
64602	-1.16E-04
64603	1.61E-04
64604	-4.88E-05
64605	1.08E-04
64606	-9.43E-06
64607	3.39E-05
64608	3.52E-05
64609	-6.03E-05
64610	1.38E-04
64611	-4.37E-05
64612	1.82E-04
64613	-9.41E-06
64614	1.34E-04
64615	6.07E-06
64616	2.48E-05
64617	1.32E-04
64618	-2.53E-05
64619	1.48E-04
64620	-5.54E-05
64621	9.56E-05
64622	-7.61E-05
64623	-1.47E-04
64624	3.66E-05
64625	-1.13E-04
64626	1.47E-04
64627	-2.47E-05
64628	1.23E-04
64629	7.59E-05
64630	3.37E-05
64631	1.24E-04
64632	-4.41E-05
64633	1.45E-04
64634	-8.02E-05
64635	-1.49E-04
64636	-3.92E-06
64637	2.36E-05
64638	1.52E-04
64639	-3.12E-05
64640	1.63E-04
64641	-1.58E-06
64642	8.48E-05
64643	3.41E-05
64644	-6.29E-05
64645	9.31E-05
64646	-3.71E-05
64647	1.41E-04
64648	-2.59E-05
64649	6.44E-05
64650	-8.83E-07
64651	-1.00E-06
64652	1.08E-04
64653	-4.35E-05
64654	1.17E-04
64655	-4.16E-05
64656	1.29E-04
64657	-4.51E-05
64658	-1.39E-04
64659	-1.07E-04
64660	-6.29E-05
64661	1.15E-04
64662	-6.76E-05
64663	1.73E-04
64664	1.68E-05
64665	1.50E-04
64666	4.14E-05
64667	1.10E-05
64668	9.75E-05
64669	-5.40E-05
64670	1.37E-04
64671	-1.28E-04
64672	7.13E-05
64673	-6.22E-05
64674	9.20E-05
64675	4.46E-05
64676	-7.63E-06
64677	1.72E-04
64678	-2.76E-05
64679	-5.19E-06
64680	-1.59E-04
64681	1.22E-04
64682	4.43E-05
64683	7.25E-05
64684	5.04E-05
64685	-5.27E-05
64686	1.05E-04
64687	-7.51E-05
64688	1.11E-04
64689	-7.28E-05
64690	-3.30E-06
64691	-1.99E-05
64692	-2.59E-05
64693	1.32E-04
64694	-4.92E-05
64695	1.01E-04
64696	-8.66E-05
64697	9.80E-05
64698	8.43E-06
64699	5.84E-05
64700	1.28E-04
64701	-2.01E-05
64702	1.25E-04
64703	-1.98E-04
64704	2.20E-05
64705	7.98E-06
64706	2.09E-05
64707	1.45E-04
64708	2.12E-06
64709	1.76E-04
64710	-4.70E-05
64711	1.13E-04
64712	-2.49E-05
64713	-6.22E-05
64714	9.34E-05
64715	-4.90E-05
64716	1.65E-04
64717	-9.06E-05
64718	7.27E-05
64719	3.12E-05
64720	-1.36E-04
64721	8.14E-05
64722	-6.03E-05
64723	1.53E-04
64724	-4.70E-05
64725	8.03E-05
64726	2.84E-05
64727	-3.98E-05
64728	8.88E-05
64729	-1.17E-04
64730	1.06E-04
64731	-1.63E-05
64732	4.48E-05
64733	7.71E-05
64734	3.40E-07
64735	1.28E-04
64736	-2.98E-05
64737	1.40E-04
64738	-4.93E-05
64739	8.20E-05
64740	7.39E-07
64741	7.10E-05
64742	3.42E-05
64743	-1.36E-04
64744	1.30E-04
64745	-7.18E-05
64746	1.65E-04
64747	-1.50E-04
64748	9.88E-05
64749	-8.20E-05
64750	-5.35E-05
64751	6.57E-05
64752	1.31E-05
64753	1.36E-04
64754	-3.02E-05
64755	1.49E-04
64756	-6.61E-05
64757	1.10E-04
64758	-1.06E-04
64759	1.13E-04
64760	-4.51E-05
64761	5.53E-05
64762	1.50E-05
64763	5.63E-06
64764	5.64E-05
64765	-6.17E-07
64766	1.77E-04
64767	-7.39E-05
64768	1.11E-04
64769	-1.09E-04
64770	1.13E-04
64771	-8.94E-06
64772	2.51E-05
64773	-4.76E-06
64774	-2.60E-05
64775	3.05E-05
64776	-3.30E-05
64777	1.69E-04
64778	-3.60E-05
64779	1.30E-04
64780	-3.82E-05
64781	1.22E-04
64782	-4.12E-05
64783	6.60E-05
64784	-7.30E-06
64785	4.36E-06
64786	7.18E-05
64787	-5.55E-05
64788	1.09E-04
64789	-4.29E-05
64790	1.62E-04
64791	-4.45E-05
64792	1.46E-04
64793	-2.23E-05
64794	1.07E-04
64795	2.99E-05
64796	3.96E-05
64797	7.71E-05
64798	-4.09E-05
64799	9.37E-05
64800	-1.80E-04
64801	2.00E-05
64802	-8.78E-05
64803	9.90E-05
64804	-6.10E-05
64805	1.13E-04
64806	1.50E-05
64807	4.73E-05
64808	2.88E-05
64809	3.61E-06
64810	9.99E-05
64811	-5.46E-05
64812	1.30E-04
64813	-8.56E-05
64814	1.11E-04
64815	-4.34E-05
64816	9.82E-05
64817	-7.46E-05
64818	1.41E-05
64819	-4.71E-06
64820	-3.47E-05
64821	1.14E-04
64822	-1.53E-04
64823	5.59E-05
64824	-8.81E-05
64825	6.46E-05
64826	-6.39E-05
64827	1.41E-04
64828	2.83E-05
64829	8.70E-05
64830	7.74E-05
64831	-4.57E-05
64832	1.33E-04
64833	-3.78E-05
64834	1.43E-04
64835	-5.96E-05
64836	5.46E-05
64837	-1.40E-04
64838	9.95E-05
64839	-2.74E-06
64840	3.74E-05
64841	1.07E-04
64842	-4.34E-05
64843	1.27E-04
64844	-9.75E-05
64845	8.76E-05
64846	-1.94E-04
64847	8.12E-05
64848	-6.06E-06
64849	5.79E-05
64850	5.53E-05
64851	1.00E-05
64852	1.72E-04
64853	-1.05E-05
64854	2.02E-04
64855	-1.85E-05
64856	1.35E-04
64857	-1.26E-06
64858	2.53E-05
64859	-9.14E-05
64860	-1.38E-04
64861	1.04E-04
64862	-5.17E-05
64863	1.22E-04
64864	-1.08E-04
64865	1.57E-04
64866	-7.75E-06
64867	1.12E-04
64868	1.12E-05
64869	-4.39E-05
64870	4.57E-06
64871	8.30E-06
64872	1.34E-04
64873	-6.76E-05
64874	1.02E-04
64875	-6.02E-05
64876	9.79E-05
64877	5.02E-06
64878	-2.39E-05
64879	1.05E-04
64880	-3.28E-05
64881	1.71E-04
64882	-5.74E-05
64883	1.42E-04
64884	-4.38E-05
64885	-1.87E-05
64886	1.07E-05
64887	-1.04E-04
64888	6.20E-05
64889	-2.16E-04
64890	1.12E-04
64891	-3.92E-05
64892	8.91E-05
64893	6.88E-05
64894	2.98E-05
64895	4.87E-05
64896	-7.80E-05
64897	1.52E-04
64898	4.20E-06
64899	9.49E-05
64900	-7.24E-06
64901	-2.75E-05
64902	1.67E-04
64903	-8.18E-05
64904	9.42E-05
64905	-2.38E-05
64906	9.03E-05
64907	6.70E-05
64908	-2.24E-05
64909	1.09E-04
64910	-1.69E-04
64911	4.18E-05
64912	1.49E-05
64913	7.95E-05
64914	5.65E-05
64915	-1.38E-05
64916	1.51E-04
64917	-3.91E-05
64918	1.15E-04
64919	-5.37E-05
64920	2.92E-05
64921	8.33E-05
64922	-4.26E-05
64923	1.04E-04
64924	-6.01E-05
64925	1.32E-04
64926	-3.40E-05
64927	6.85E-05
64928	4.79E-05
64929	-5.17E-05
64930	1.91E-05
64931	-9.99E-05
64932	1.31E-04
64933	-5.09E-05
64934	9.87E-05
64935	4.87E-05
64936	-8.19E-06
64937	9.84E-05
64938	-7.34E-05
64939	1.41E-04
64940	-9.48E-05
64941	7.79E-05
64942	-7.28E-05
64943	-2.28E-05
64944	5.59E-05
64945	-3.80E-05
64946	1.44E-04
64947	-6.44E-05
64948	1.06E-04
64949	-8.28E-05
64950	4.97E-05
64951	1.95E-05
64952	-5.00E-05
64953	1.31E-04
64954	-1.02E-04
64955	9.25E-05
64956	-2.33E-05
64957	7.94E-05
64958	9.77E-05
64959	-3.95E-05
64960	1.34E-04
64961	-6.12E-05
64962	1.41E-04
64963	-3.06E-06
64964	3.68E-05
64965	2.77E-05
64966	-7.06E-05
64967	1.42E-04
64968	-7.87E-05
64969	4.12E-05
64970	-6.01E-05
64971	1.24E-05
64972	3.16E-05
64973	-1.33E-04
64974	1.88E-04
64975	-6.38E-05
64976	1.13E-04
64977	4.74E-05
64978	6.05E-05
64979	1.43E-04
64980	-6.94E-05
64981	1.35E-04
64982	-4.07E-05
64983	8.01E-05
64984	2.59E-05
64985	-3.93E-06
64986	2.90E-05
64987	-9.03E-05
64988	1.21E-04
64989	-1.66E-04
64990	3.92E-05
64991	-4.62E-05
64992	-4.24E-05
64993	1.11E-04
64994	6.88E-07
64995	1.82E-04
64996	1.11E-05
64997	8.61E-05
64998	9.77E-05
64999	-3.91E-05
6.50E+04	9.61E-05
65001	-4.96E-05
65002	8.64E-05
65003	-5.45E-05
65004	1.99E-05
65005	1.70E-05
65006	-3.55E-05
65007	8.93E-05
65008	-6.43E-05
65009	9.27E-05
65010	-2.88E-05
65011	9.47E-05
65012	6.88E-05
65013	-7.13E-05
65014	1.30E-04
65015	-1.23E-04
65016	4.41E-06
65017	-3.08E-05
65018	5.21E-05
65019	7.38E-05
65020	-1.21E-04
65021	1.43E-04
65022	-5.82E-05
65023	-1.03E-05
65024	-4.53E-05
65025	2.55E-05
65026	1.39E-04
65027	5.63E-06
65028	1.59E-04
65029	-7.64E-05
65030	7.42E-05
65031	4.01E-06
65032	3.13E-05
65033	1.13E-04
65034	-1.91E-04
65035	1.20E-04
65036	-1.09E-05
65037	1.18E-04
65038	-6.03E-05
65039	-4.68E-05
65040	1.43E-04
65041	-3.39E-05
65042	1.77E-04
65043	-8.58E-06
65044	1.15E-04
65045	2.05E-05
65046	-6.20E-05
65047	1.38E-04
65048	-1.35E-04
65049	1.46E-04
65050	-5.95E-05
65051	1.17E-05
65052	5.33E-05
65053	-2.55E-05
65054	1.58E-04
65055	-5.22E-05
65056	1.45E-04
65057	-5.83E-05
65058	1.76E-05
65059	6.32E-05
65060	-2.50E-05
65061	1.16E-04
65062	-1.11E-04
65063	7.88E-05
65064	-4.76E-05
65065	4.95E-05
65066	6.31E-05
65067	-9.62E-05
65068	8.62E-05
65069	-5.70E-05
65070	1.26E-04
65071	-1.98E-05
65072	2.42E-05
65073	5.16E-05
65074	-9.83E-05
65075	1.53E-04
65076	-6.73E-05
65077	1.01E-04
65078	3.35E-05
65079	4.62E-05
65080	1.22E-04
65081	-2.05E-05
65082	1.54E-04
65083	-1.08E-04
65084	2.09E-05
65085	-1.27E-05
65086	-5.13E-05
65087	-5.68E-06
65088	-4.57E-05
65089	1.33E-04
65090	-6.70E-06
65091	1.60E-04
65092	1.60E-05
65093	2.72E-05
65094	1.12E-04
65095	-8.16E-05
65096	6.59E-05
65097	-8.89E-05
65098	1.21E-04
65099	4.40E-05
65100	-4.76E-05
65101	6.53E-05
65102	-8.75E-05
65103	1.29E-04
65104	-2.67E-05
65105	9.79E-05
65106	-2.73E-06
65107	-5.33E-05
65108	1.34E-04
65109	-5.03E-05
65110	1.36E-04
65111	-1.80E-05
65112	9.57E-05
65113	2.40E-05
65114	-4.20E-05
65115	6.19E-05
65116	-1.78E-04
65117	1.30E-04
65118	-4.84E-05
65119	1.10E-04
65120	2.74E-05
65121	-1.42E-04
65122	7.85E-05
65123	-1.69E-05
65124	1.10E-04
65125	-4.08E-05
65126	7.56E-05
65127	3.53E-05
65128	-7.66E-05
65129	4.10E-05
65130	-7.50E-05
65131	1.42E-04
65132	-1.19E-05
65133	3.36E-05
65134	6.66E-05
65135	-9.06E-06
65136	1.54E-04
65137	-8.68E-05
65138	6.39E-05
65139	-5.34E-05
65140	-9.29E-06
65141	7.16E-05
65142	-4.18E-05
65143	1.60E-04
65144	-7.05E-05
65145	7.28E-05
65146	1.39E-05
65147	-2.84E-05
65148	6.19E-05
65149	-9.49E-05
65150	4.81E-05
65151	-7.53E-05
65152	9.19E-05
65153	4.41E-05
65154	2.45E-05
65155	1.54E-04
65156	-1.12E-04
65157	1.75E-05
65158	-7.07E-05
65159	5.78E-05
65160	9.77E-05
65161	2.37E-06
65162	1.55E-04
65163	-4.96E-05
65164	1.41E-04
65165	4.41E-06
65166	1.13E-05
65167	9.74E-05
65168	-8.76E-05
65169	8.31E-05
65170	-6.95E-05
65171	1.04E-04
65172	2.56E-05
65173	7.76E-06
65174	7.52E-05
65175	-8.71E-05
65176	1.38E-04
65177	-6.53E-05
65178	6.15E-05
65179	3.40E-05
65180	-6.79E-06
65181	1.41E-04
65182	-1.75E-04
65183	9.52E-05
65184	-1.26E-04
65185	-8.72E-05
65186	6.65E-05
65187	-8.74E-06
65188	1.60E-04
65189	-4.92E-06
65190	9.33E-05
65191	9.03E-06
65192	-8.74E-05
65193	1.38E-04
65194	-3.63E-05
65195	1.24E-04
65196	-1.23E-06
65197	4.75E-05
65198	8.07E-05
65199	-6.99E-05
65200	1.27E-04
65201	-2.63E-05
65202	8.80E-05
65203	2.76E-05
65204	9.18E-06
65205	1.00E-04
65206	-9.60E-05
65207	9.13E-05
65208	-3.06E-05
65209	5.20E-05
65210	1.08E-04
65211	-2.45E-05
65212	9.84E-05
65213	-4.69E-05
65214	1.20E-04
65215	-4.83E-05
65216	-6.48E-05
65217	6.99E-05
65218	-6.71E-05
65219	1.26E-04
65220	-3.32E-05
65221	6.01E-05
65222	3.34E-05
65223	-2.79E-05
65224	8.04E-05
65225	-6.45E-05
65226	9.66E-05
65227	-1.63E-04
65228	-8.73E-05
65229	1.63E-04
65230	-4.75E-05
65231	1.46E-04
65232	2.76E-05
65233	2.38E-05
65234	7.78E-05
65235	-6.34E-05
65236	1.53E-04
65237	-3.94E-05
65238	7.99E-05
65239	3.58E-05
65240	-1.12E-04
65241	2.70E-05
65242	-1.07E-04
65243	1.34E-04
65244	3.74E-05
65245	2.63E-05
65246	1.06E-04
65247	-6.00E-05
65248	1.40E-04
65249	-2.28E-05
65250	6.22E-05
65251	5.89E-05
65252	-7.26E-05
65253	1.16E-04
65254	-1.79E-04
65255	4.28E-05
65256	8.03E-05
65257	4.50E-07
65258	1.08E-04
65259	-4.27E-05
65260	9.75E-05
65261	5.68E-06
65262	-2.78E-06
65263	1.28E-04
65264	-1.16E-04
65265	9.14E-06
65266	-6.48E-05
65267	5.81E-05
65268	1.20E-04
65269	2.82E-06
65270	1.50E-04
65271	-1.31E-04
65272	-1.27E-04
65273	2.37E-05
65274	-1.01E-05
65275	1.66E-04
65276	-9.65E-06
65277	1.80E-04
65278	4.04E-05
65279	4.43E-05
65280	8.77E-05
65281	-2.36E-05
65282	1.21E-04
65283	-1.08E-04
65284	3.85E-05
65285	9.29E-06
65286	-8.64E-05
65287	1.53E-04
65288	-8.40E-05
65289	2.70E-05
65290	1.21E-05
65291	1.34E-05
65292	1.21E-04
65293	-1.84E-05
65294	1.39E-04
65295	-1.30E-04
65296	-4.46E-05
65297	-1.13E-04
65298	-6.98E-06
65299	1.68E-04
65300	-2.95E-05
65301	1.33E-04
65302	-3.98E-05
65303	8.03E-05
65304	8.55E-05
65305	2.60E-05
65306	1.36E-04
65307	-6.03E-05
65308	1.71E-04
65309	-2.06E-05
65310	7.54E-05
65311	5.88E-05
65312	-1.36E-06
65313	1.16E-04
65314	-8.98E-05
65315	1.02E-04
65316	-1.50E-04
65317	-1.06E-04
65318	-1.02E-05
65319	-3.21E-05
65320	1.67E-04
65321	-6.26E-05
65322	1.04E-04
65323	9.73E-06
65324	7.89E-05
65325	1.15E-04
65326	-1.09E-04
65327	1.24E-04
65328	-4.95E-05
65329	1.06E-04
65330	-3.71E-05
65331	-1.06E-04
65332	4.96E-05
65333	-4.86E-05
65334	1.52E-04
65335	-6.40E-05
65336	-1.42E-05
65337	-1.22E-05
65338	6.66E-05
65339	1.12E-04
65340	-8.58E-05
65341	1.13E-04
65342	-5.25E-05
65343	1.01E-04
65344	1.30E-05
65345	1.68E-05
65346	7.14E-05
65347	-3.92E-05
65348	1.79E-04
65349	-1.35E-04
65350	2.59E-05
65351	-3.84E-06
65352	2.74E-05
65353	-4.35E-05
65354	-7.02E-05
65355	2.07E-04
65356	-3.06E-05
65357	1.64E-04
65358	5.19E-05
65359	6.87E-05
65360	1.05E-04
65361	-6.73E-05
65362	8.82E-05
65363	-6.94E-05
65364	1.09E-04
65365	-1.54E-05
65366	-5.80E-06
65367	8.43E-05
65368	-7.14E-05
65369	3.40E-05
65370	-1.04E-04
65371	4.24E-05
65372	1.13E-05
65373	4.42E-05
65374	1.24E-04
65375	-5.72E-05
65376	1.63E-04
65377	-5.23E-05
65378	5.13E-05
65379	3.58E-05
65380	-4.88E-05
65381	5.15E-05
65382	-5.70E-05
65383	9.84E-05
65384	-2.26E-05
65385	9.09E-05
65386	3.05E-05
65387	-1.60E-06
65388	1.09E-04
65389	-8.64E-05
65390	5.99E-05
65391	-3.77E-05
65392	5.96E-05
65393	-1.47E-05
65394	-4.56E-05
65395	1.28E-04
65396	-1.45E-05
65397	1.58E-04
65398	-3.01E-05
65399	5.96E-05
65400	9.02E-05
65401	8.34E-06
65402	8.08E-05
65403	-1.07E-04
65404	9.95E-05
65405	-4.27E-05
65406	5.77E-05
65407	3.49E-06
65408	-1.12E-04
65409	1.25E-04
65410	-2.82E-05
65411	1.19E-04
65412	-2.06E-05
65413	1.38E-05
65414	-1.09E-05
65415	-6.07E-05
65416	1.31E-04
65417	-5.98E-05
65418	9.72E-05
65419	-1.33E-05
65420	1.84E-05
65421	9.03E-05
65422	-1.07E-04
65423	6.32E-05
65424	-4.22E-05
65425	2.07E-05
65426	1.87E-05
65427	-9.45E-07
65428	1.31E-04
65429	-1.07E-04
65430	1.24E-04
65431	-4.42E-05
65432	9.75E-05
65433	3.30E-05
65434	-2.83E-05
65435	1.28E-04
65436	-1.26E-04
65437	5.75E-05
65438	-4.02E-05
65439	4.43E-05
65440	7.51E-05
65441	-2.19E-05
65442	1.75E-04
65443	-4.59E-05
65444	2.42E-05
65445	-1.20E-04
65446	4.37E-05
65447	5.59E-05
65448	-8.09E-05
65449	1.05E-04
65450	-6.92E-05
65451	1.59E-04
65452	-2.28E-05
65453	7.23E-05
65454	1.89E-05
65455	-5.25E-05
65456	1.90E-04
65457	-9.42E-05
65458	1.08E-04
65459	-4.68E-05
65460	-3.41E-06
65461	6.84E-05
65462	-4.55E-05
65463	1.46E-04
65464	-7.74E-05
65465	1.20E-04
65466	-2.56E-06
65467	1.19E-06
65468	4.35E-05
65469	-2.25E-05
65470	1.94E-04
65471	-1.28E-05
65472	7.79E-05
65473	-7.60E-05
65474	-1.10E-04
65475	7.86E-05
65476	-3.45E-05
65477	1.78E-04
65478	8.63E-06
65479	1.24E-04
65480	7.01E-05
65481	3.01E-05
65482	1.42E-04
65483	-2.08E-04
65484	6.59E-05
65485	-2.02E-05
65486	1.04E-04
65487	5.52E-05
65488	-4.72E-05
65489	1.14E-04
65490	-6.33E-05
65491	1.41E-04
65492	-5.26E-05
65493	1.50E-05
65494	1.03E-06
65495	-1.16E-04
65496	1.39E-04
65497	-5.75E-05
65498	1.67E-04
65499	-1.53E-05
65500	-1.15E-04
65501	2.31E-05
65502	-9.16E-05
65503	1.00E-04
65504	-1.29E-04
65505	1.06E-04
65506	2.49E-05
65507	7.08E-05
65508	1.26E-04
65509	-3.60E-05
65510	1.74E-04
65511	-2.31E-05
65512	1.25E-04
65513	-2.14E-05
65514	-2.30E-05
65515	9.94E-06
65516	-9.95E-05
65517	1.04E-04
65518	-7.97E-05
65519	1.11E-04
65520	3.02E-05
65521	1.25E-05
65522	3.31E-05
65523	-2.69E-04
65524	8.57E-05
65525	-3.57E-05
65526	1.46E-04
65527	4.65E-05
65528	-2.00E-05
65529	1.08E-04
65530	-1.39E-04
65531	1.25E-04
65532	-5.58E-05
65533	6.56E-05
65534	5.35E-05
65535	3.31E-05
65536	1.81E-04
65537	-4.92E-05
65538	1.54E-04
65539	-3.18E-05
65540	4.26E-05
65541	3.15E-05
65542	-5.08E-05
65543	1.21E-04
65544	-1.16E-04
65545	1.27E-04
65546	-1.62E-05
65547	5.70E-05
65548	2.73E-05
65549	-5.42E-05
65550	-4.52E-05
65551	-1.67E-04
65552	1.14E-04
65553	1.41E-05
65554	5.97E-05
65555	3.05E-05
65556	-5.66E-05
65557	1.55E-04
65558	-5.52E-05
65559	1.05E-04
65560	2.66E-05
65561	7.66E-05
65562	1.10E-04
65563	-2.34E-05
65564	1.46E-04
65565	-5.38E-05
65566	1.32E-04
65567	5.17E-06
65568	3.67E-06
65569	8.20E-05
65570	-7.75E-05
65571	5.41E-05
65572	-1.23E-04
65573	7.39E-05
65574	2.27E-05
65575	9.61E-08
65576	1.28E-04
65577	-4.46E-05
65578	1.47E-04
65579	-5.86E-05
65580	1.05E-04
65581	-2.15E-05
65582	-8.39E-05
65583	9.95E-05
65584	-7.96E-05
65585	1.89E-05
65586	-1.32E-04
65587	-4.55E-05
65588	1.90E-05
65589	8.10E-05
65590	2.00E-04
65591	-6.11E-05
65592	2.66E-06
65593	-1.30E-04
65594	9.19E-05
65595	7.57E-05
65596	2.85E-05
65597	1.49E-04
65598	-2.49E-05
65599	1.55E-04
65600	-7.47E-05
65601	8.22E-06
65602	-4.29E-05
65603	6.23E-06
65604	1.60E-04
65605	-5.58E-05
65606	1.36E-04
65607	-4.35E-05
65608	-1.07E-04
65609	-2.41E-06
65610	-1.21E-05
65611	1.19E-04
65612	-4.19E-05
65613	1.29E-04
65614	-1.10E-04
65615	-2.77E-05
65616	1.25E-04
65617	2.77E-05
65618	1.32E-04
65619	-1.98E-04
65620	7.39E-05
65621	-1.55E-05
65622	5.50E-05
65623	4.19E-05
65624	-3.49E-05
65625	1.84E-04
65626	-2.62E-05
65627	1.46E-04
65628	4.31E-06
65629	4.53E-05
65630	9.89E-05
65631	-2.10E-05
65632	1.31E-04
65633	-9.55E-05
65634	9.24E-05
65635	-3.67E-05
65636	1.36E-05
65637	6.77E-05
65638	-5.28E-05
65639	1.60E-04
65640	-6.49E-05
65641	9.18E-05
65642	-4.35E-06
65643	-6.02E-05
65644	-5.19E-05
65645	-7.94E-05
65646	8.37E-05
65647	-1.07E-04
65648	1.00E-04
65649	1.11E-05
65650	-1.10E-05
65651	1.07E-04
65652	2.12E-05
65653	1.58E-04
65654	-6.47E-05
65655	9.88E-05
65656	-4.02E-05
65657	4.65E-05
65658	5.27E-05
65659	-6.25E-05
65660	1.54E-04
65661	-9.88E-05
65662	1.04E-04
65663	-6.20E-05
65664	1.05E-04
65665	3.50E-05
65666	6.91E-06
65667	1.09E-04
65668	-3.79E-05
65669	1.39E-04
65670	-7.77E-05
65671	1.22E-04
65672	2.33E-05
65673	2.91E-06
65674	-2.30E-05
65675	-1.03E-04
65676	7.88E-05
65677	-9.91E-05
65678	6.00E-05
65679	3.56E-06
65680	1.76E-05
65681	1.28E-04
65682	-7.21E-05
65683	5.57E-05
65684	-6.44E-05
65685	1.56E-04
65686	-5.15E-05
65687	5.26E-05
65688	-5.79E-05
65689	5.11E-05
65690	1.02E-05
65691	1.05E-06
65692	9.39E-05
65693	-4.57E-05
65694	1.49E-04
65695	-5.52E-05
65696	9.21E-05
65697	-1.67E-04
65698	1.30E-04
65699	-6.06E-05
65700	8.76E-05
65701	-6.15E-05
65702	1.22E-04
65703	-3.91E-05
65704	-4.88E-05
65705	4.94E-05
65706	-1.94E-05
65707	1.24E-05
65708	-1.78E-05
65709	1.86E-04
65710	-5.28E-05
65711	1.32E-04
65712	-9.08E-05
65713	1.49E-04
65714	-1.40E-05
65715	1.11E-04
65716	-1.22E-05
65717	4.47E-05
65718	8.94E-06
65719	-2.73E-05
65720	3.83E-05
65721	-6.24E-05
65722	1.37E-04
65723	-1.17E-04
65724	9.59E-05
65725	-8.75E-05
65726	1.60E-04
65727	-1.20E-05
65728	1.67E-04
65729	-3.10E-05
65730	2.07E-05
65731	1.70E-05
65732	3.50E-05
65733	1.11E-04
65734	-3.45E-05
65735	2.90E-05
65736	-7.16E-05
65737	9.12E-05
65738	-1.33E-04
65739	1.13E-04
65740	-7.76E-05
65741	6.82E-05
65742	1.50E-05
65743	3.53E-05
65744	8.32E-05
65745	-2.48E-05
65746	1.49E-04
65747	-6.61E-05
65748	1.15E-04
65749	-6.13E-05
65750	2.45E-05
65751	-1.32E-05
65752	-1.85E-05
65753	4.76E-05
65754	-3.87E-05
65755	1.13E-04
65756	-6.82E-05
65757	1.41E-04
65758	-9.46E-05
65759	5.45E-05
65760	-6.30E-05
65761	-8.20E-05
65762	6.05E-05
65763	-1.45E-05
65764	1.84E-04
65765	-7.19E-05
65766	1.11E-04
65767	2.66E-05
65768	8.64E-05
65769	4.93E-05
65770	-6.68E-06
65771	5.35E-05
65772	-4.50E-05
65773	1.30E-04
65774	-7.22E-05
65775	1.03E-04
65776	-4.27E-05
65777	6.56E-05
65778	5.55E-07
65779	-9.97E-05
65780	1.05E-04
65781	-1.37E-04
65782	9.41E-05
65783	-1.83E-05
65784	1.21E-04
65785	7.74E-05
65786	-6.74E-06
65787	8.11E-05
65788	-6.18E-05
65789	1.40E-04
65790	-7.76E-05
65791	7.11E-05
65792	-3.24E-05
65793	-1.33E-05
65794	1.47E-04
65795	-1.47E-04
65796	7.60E-05
65797	-9.41E-05
65798	4.72E-05
65799	5.83E-05
65800	-2.68E-05
65801	1.22E-04
65802	-4.55E-05
65803	1.35E-04
65804	-2.76E-05
65805	4.07E-05
65806	3.72E-05
65807	-1.99E-05
65808	1.80E-04
65809	-4.81E-05
65810	1.28E-04
65811	-3.42E-05
65812	4.13E-05
65813	6.14E-05
65814	-3.51E-05
65815	1.19E-04
65816	-6.25E-05
65817	1.07E-04
65818	-1.15E-04
65819	-1.07E-05
65820	1.35E-06
65821	-2.49E-05
65822	9.17E-05
65823	-1.46E-04
65824	4.74E-05
65825	-6.11E-06
65826	3.98E-05
65827	3.12E-05
65828	-1.35E-05
65829	1.30E-04
65830	-2.47E-05
65831	1.75E-04
65832	1.51E-05
65833	3.28E-06
65834	-3.57E-05
65835	-9.21E-05
65836	1.13E-04
65837	-2.75E-05
65838	2.03E-04
65839	-1.91E-04
65840	8.11E-07
65841	1.02E-04
65842	-4.27E-05
65843	1.37E-04
65844	-5.43E-05
65845	6.64E-05
65846	-1.50E-04
65847	1.91E-06
65848	6.54E-05
65849	8.74E-06
65850	1.71E-04
65851	-6.34E-05
65852	1.15E-04
65853	1.22E-05
65854	2.27E-05
65855	5.87E-05
65856	-4.95E-05
65857	1.44E-04
65858	-1.07E-04
65859	7.79E-06
65860	-1.50E-05
65861	2.69E-05
65862	1.32E-04
65863	-1.63E-05
65864	1.35E-04
65865	-6.86E-05
65866	1.58E-04
65867	1.58E-05
65868	2.06E-06
65869	7.88E-05
65870	-6.68E-05
65871	7.88E-05
65872	-8.03E-05
65873	9.15E-05
65874	9.90E-06
65875	3.25E-05
65876	8.18E-05
65877	-4.19E-05
65878	5.27E-05
65879	-1.26E-04
65880	9.93E-05
65881	3.50E-05
65882	5.67E-06
65883	1.17E-04
65884	-3.60E-05
65885	1.63E-04
65886	-5.95E-05
65887	6.43E-05
65888	6.56E-06
65889	-2.43E-06
65890	6.49E-05
65891	-1.53E-04
65892	8.65E-05
65893	-6.42E-05
65894	1.01E-04
65895	-1.93E-04
65896	-3.21E-05
65897	4.83E-05
65898	-5.80E-05
65899	1.42E-04
65900	-5.60E-05
65901	8.83E-05
65902	3.05E-05
65903	8.81E-05
65904	9.98E-05
65905	-8.96E-05
65906	8.56E-05
65907	-4.82E-05
65908	1.56E-04
65909	1.93E-05
65910	8.99E-05
65911	8.98E-05
65912	7.23E-07
65913	1.43E-04
65914	-8.24E-05
65915	5.57E-05
65916	-7.52E-05
65917	5.32E-05
65918	-6.74E-06
65919	-2.39E-05
65920	2.82E-05
65921	-1.65E-04
65922	1.08E-04
65923	-6.57E-05
65924	9.47E-05
65925	-7.80E-06
65926	1.43E-05
65927	1.12E-04
65928	-1.70E-05
65929	1.04E-04
65930	-2.48E-05
65931	6.10E-05
65932	-1.90E-04
65933	-4.87E-06
65934	1.38E-04
65935	-6.09E-06
65936	1.83E-04
65937	-5.32E-05
65938	9.44E-05
65939	-2.82E-05
65940	-4.80E-05
65941	-3.92E-06
65942	-1.61E-04
65943	8.30E-05
65944	-6.05E-05
65945	1.57E-04
65946	5.55E-05
65947	5.17E-05
65948	1.68E-05
65949	-1.07E-04
65950	1.66E-04
65951	-5.13E-05
65952	8.66E-05
65953	-2.58E-06
65954	5.96E-05
65955	1.64E-04
65956	-2.08E-05
65957	1.15E-04
65958	-7.65E-05
65959	1.26E-04
65960	-1.03E-04
65961	-6.62E-05
65962	-2.12E-04
65963	-9.09E-05
65964	1.20E-04
65965	1.64E-05
65966	1.96E-04
65967	-1.33E-05
65968	1.42E-04
65969	4.15E-05
65970	7.82E-05
65971	9.96E-05
65972	-1.09E-05
65973	1.32E-04
65974	-4.05E-05
65975	1.27E-04
65976	-8.37E-05
65977	6.19E-05
65978	-2.89E-05
65979	-2.21E-05
65980	8.74E-05
65981	-1.02E-04
65982	1.51E-04
65983	-5.84E-05
65984	7.85E-05
65985	-2.85E-05
65986	6.36E-05
65987	1.69E-05
65988	-1.51E-04
65989	1.49E-04
65990	-1.87E-05
65991	1.58E-04
65992	-6.27E-05
65993	8.93E-05
65994	5.99E-05
65995	-2.52E-05
65996	1.04E-04
65997	-9.87E-05
65998	6.63E-05
65999	-6.23E-05
6.60E+04	1.12E-04
66001	-2.04E-05
66002	1.77E-05
66003	9.70E-05
66004	-1.10E-04
66005	9.52E-05
66006	-1.49E-04
66007	1.07E-04
66008	-1.73E-05
66009	6.62E-05
66010	7.77E-05
66011	-6.50E-05
66012	6.76E-05
66013	-9.03E-05
66014	1.08E-04
66015	-8.32E-05
66016	9.25E-05
66017	-2.26E-05
66018	3.90E-05
66019	1.37E-04
66020	-4.78E-05
66021	1.48E-04
66022	-3.56E-05
66023	1.05E-04
66024	-2.30E-06
66025	-1.21E-04
66026	3.34E-05
66027	-7.75E-05
66028	1.30E-04
66029	-7.25E-05
66030	8.50E-05
66031	-2.38E-05
66032	4.16E-06
66033	1.17E-04
66034	-1.02E-04
66035	1.37E-04
66036	-1.03E-04
66037	6.29E-05
66038	4.93E-05
66039	4.19E-05
66040	3.25E-05
66041	-4.97E-05
66042	1.52E-04
66043	-9.39E-05
66044	8.14E-05
66045	5.60E-05
66046	1.05E-05
66047	1.13E-04
66048	-4.65E-05
66049	7.80E-05
66050	-6.89E-05
66051	5.84E-05
66052	4.45E-05
66053	1.15E-05
66054	1.22E-04
66055	-5.77E-05
66056	1.11E-04
66057	-4.63E-05
66058	9.19E-05
66059	9.37E-06
66060	-4.80E-05
66061	1.12E-04
66062	-3.33E-05
66063	7.80E-05
66064	-4.87E-05
66065	4.91E-05
66066	4.03E-05
66067	-1.15E-05
66068	1.13E-04
66069	-1.09E-04
66070	5.70E-05
66071	-3.91E-06
66072	9.32E-05
66073	4.07E-05
66074	-4.12E-05
66075	1.29E-04
66076	-6.31E-05
66077	8.37E-05
66078	-6.89E-05
66079	-6.81E-05
66080	-1.47E-04
66081	-2.58E-05
66082	1.49E-04
66083	-6.54E-05
66084	1.66E-04
66085	-1.76E-06
66086	7.72E-05
66087	-3.07E-05
66088	-1.01E-04
66089	-8.20E-05
66090	-5.81E-05
66091	1.01E-04
66092	8.28E-06
66093	1.30E-04
66094	9.82E-05
66095	-3.90E-05
66096	5.81E-05
66097	-6.31E-05
66098	1.33E-04
66099	2.61E-06
66100	7.56E-05
66101	7.34E-05
66102	-6.64E-05
66103	4.71E-05
66104	-1.16E-04
66105	1.40E-04
66106	1.10E-05
66107	4.46E-05
66108	6.95E-05
66109	-7.05E-05
66110	1.55E-04
66111	-5.23E-05
66112	1.11E-04
66113	5.05E-06
66114	1.38E-05
66115	2.44E-05
66116	-1.73E-04
66117	1.12E-04
66118	-7.59E-05
66119	1.15E-04
66120	-1.82E-05
66121	6.17E-06
66122	8.18E-05
66123	-4.06E-05
66124	1.44E-04
66125	-5.52E-05
66126	1.27E-04
66127	-5.81E-05
66128	1.18E-04
66129	7.28E-06
66130	-2.04E-05
66131	6.23E-05
66132	-7.94E-05
66133	4.28E-05
66134	-1.60E-04
66135	1.55E-04
66136	-1.69E-05
66137	1.04E-04
66138	6.45E-05
66139	3.31E-05
66140	7.48E-05
66141	-1.58E-04
66142	8.10E-05
66143	-4.59E-05
66144	1.69E-04
66145	-9.51E-06
66146	8.32E-05
66147	5.12E-05
66148	-2.04E-05
66149	1.27E-04
66150	-3.56E-05
66151	1.36E-04
66152	-5.15E-05
66153	1.05E-04
66154	-2.16E-05
66155	4.91E-05
66156	2.06E-06
66157	-5.58E-05
66158	1.26E-04
66159	-1.21E-04
66160	9.20E-05
66161	-6.66E-05
66162	5.45E-05
66163	1.47E-08
66164	-1.40E-04
66165	6.99E-05
66166	-7.73E-05
66167	1.82E-04
66168	1.91E-06
66169	1.23E-04
66170	-4.61E-05
66171	4.68E-05
66172	2.44E-05
66173	-2.01E-05
66174	1.13E-04
66175	-1.72E-04
66176	9.79E-05
